# A toxic environment selects for specialist microbiome in poison frogs

**DOI:** 10.1101/2024.01.10.574901

**Authors:** Stephanie N. Caty, Aurora Alvarez-Buylla, Cooper Vasek, Elicio E. Tapia, Nora A. Martin, Theresa McLaughlin, Peter K. Weber, Xavier Mayali, Luis A. Coloma, Megan M. Morris, Lauren A. O’Connell

## Abstract

Shifts in microbiome community composition can have large effects on host health. It is therefore important to understand how perturbations, like those caused by the introduction of exogenous chemicals, modulate microbiome community composition. In poison frogs within the family Dendrobatidae, the skin microbiome is exposed to the alkaloids that the frogs sequester from their diet and use for defense. Given the demonstrated antimicrobial effects of these poison frog alkaloids, these compounds may be structuring the skin microbial community. To test this, we first characterized microbial communities from chemically defended and closely related non-defended frogs from Ecuador. Then we conducted a laboratory experiment to monitor the effect of the alkaloid decahydroquinoline (DHQ) on the microbiome of a single frog species. In both the field and lab experiments, we found that alkaloid-exposed microbiomes are more species rich and phylogenetically diverse, with an increase in rare taxa. To better understand the strain-specific behavior in response to alkaloids, we cultured microbial strains from poison frog skin and found the majority of strains exhibited either enhanced growth or were not impacted by the addition of DHQ. Additionally, stable isotope tracing coupled to nanoSIMS suggests that some of these strains are able to metabolize DHQ. Taken together, these data suggest that poison frog chemical defenses open new niches for skin-associated microbes with specific adaptations, including the likely metabolism of alkaloids, that enable their survival in this toxic environment. This work helps expand our understanding of how exposure to exogenous compounds like alkaloids can impact host microbiomes.

## Supplementary Table 1 for "A toxic environment selects for specialist microbiome in poison frogs"

Kingdom	taxon	structural_zero (tri_toxicity = non)	structural_zero (tri_toxicity = high)		Genus
Bacteria	ASV385	TRUE	FALSE	FALSE	Janibacter
Bacteria	ASV423	TRUE	FALSE	FALSE	Paraclostridium
Bacteria	ASV526	TRUE	FALSE	FALSE	Modestobacter
Bacteria	ASV623	TRUE	FALSE	FALSE	Chromohalobacter
Bacteria	ASV666	TRUE	FALSE	FALSE	Nostoc
Bacteria	ASV715	TRUE	FALSE	FALSE	Filimonas
Bacteria	ASV776	TRUE	FALSE	FALSE	Occallatibacter
Bacteria	ASV796	TRUE	FALSE	FALSE	Salinisphaera
Bacteria	ASV890	TRUE	FALSE	FALSE	Arthrospira
Bacteria	ASV1050	TRUE	FALSE	FALSE	Macrococcus
Bacteria	ASV1054	TRUE	FALSE	FALSE	Halomonas
Bacteria	ASV1300	TRUE	FALSE	FALSE	Flexivirga
Bacteria	ASV1406	TRUE	FALSE	FALSE	Acidiferrimicrobium
Bacteria	ASV1657	TRUE	FALSE	FALSE	Pseudochrobactrum
Bacteria	ASV1742	TRUE	FALSE	FALSE	Butyricicoccus
Bacteria	ASV1754	TRUE	FALSE	FALSE	Tardiphaga
Bacteria	ASV1865	TRUE	FALSE	FALSE	Halalkalicoccus
Bacteria	ASV1870	TRUE	FALSE	FALSE	Holophaga
Bacteria	ASV1899	TRUE	FALSE	FALSE	Terriglobus
Bacteria	ASV2002	TRUE	FALSE	FALSE	Lacrimispora
Bacteria	ASV2062	TRUE	FALSE	FALSE	Rurimicrobium
Bacteria	ASV2095	TRUE	FALSE	FALSE	Erysipelatoclostridium
Bacteria	ASV2111	TRUE	FALSE	FALSE	Pectobacterium
Bacteria	ASV2238	TRUE	FALSE	FALSE	Amniculibacterium
Bacteria	ASV2293	TRUE	FALSE	FALSE	Cryptosporangium
Bacteria	ASV2321	TRUE	FALSE	FALSE	Natranaerovirga
Bacteria	ASV2369	TRUE	FALSE	FALSE	Burkholderia
Bacteria	ASV2377	TRUE	FALSE	FALSE	Frankia
Bacteria	ASV2474	TRUE	FALSE	FALSE	Mucispirillum
Bacteria	ASV2574	TRUE	FALSE	FALSE	Robinsoniella
Bacteria	ASV2588	TRUE	FALSE	FALSE	Thermogutta
Bacteria	ASV2638	TRUE	FALSE	FALSE	Veillonella
Bacteria	ASV2688	TRUE	FALSE	FALSE	Cystobacter
Bacteria	ASV2703	TRUE	FALSE	FALSE	Anaerorhabdus
Bacteria	ASV2711	TRUE	FALSE	FALSE	Flavitalea
Bacteria	ASV2784	TRUE	FALSE	FALSE	Dyella
Bacteria	ASV2975	TRUE	FALSE	FALSE	Pseudorhodoferax
Bacteria	ASV2977	TRUE	FALSE	FALSE	Nitrospira
Bacteria	ASV2999	TRUE	FALSE	FALSE	Turicibacter
Bacteria	ASV3081	TRUE	FALSE	FALSE	Noviherbaspirillum
Bacteria	ASV3153	TRUE	FALSE	FALSE	Ruminococcus
Bacteria	ASV3182	TRUE	FALSE	FALSE	Cytophaga
Bacteria	ASV3288	TRUE	FALSE	FALSE	Aridibacter
Bacteria	ASV3328	TRUE	FALSE	FALSE	Geminicoccus
Bacteria	ASV3557	TRUE	FALSE	FALSE	Altererythrobacter
Bacteria	ASV3677	TRUE	FALSE	FALSE	Bacteriovorax
Bacteria	ASV3726	TRUE	FALSE	FALSE	Leifsonia
Bacteria	ASV3731	TRUE	FALSE	FALSE	Dongia
Bacteria	ASV3743	TRUE	FALSE	FALSE	Amycolatopsis
Bacteria	ASV3835	TRUE	FALSE	FALSE	Rhodoplanes
Bacteria	ASV3852	TRUE	FALSE	FALSE	Skermanella
Bacteria	ASV3874	TRUE	FALSE	FALSE	Limnobacter
Bacteria	ASV3886	TRUE	FALSE	FALSE	Diplorickettsia
Bacteria	ASV3900	TRUE	FALSE	FALSE	Paenarthrobacter
Bacteria	ASV3961	TRUE	FALSE	FALSE	Methylopila
Bacteria	ASV4158	TRUE	FALSE	FALSE	Kineococcus
Bacteria	ASV4179	TRUE	FALSE	FALSE	Methylosinus
Bacteria	ASV4196	TRUE	FALSE	FALSE	Luteibacter
Bacteria	ASV4296	TRUE	FALSE	FALSE	Anaerotignum
Bacteria	ASV4313	TRUE	FALSE	FALSE	Chondromyces
Bacteria	ASV4355	TRUE	FALSE	FALSE	Blastocatella
Bacteria	ASV4386	TRUE	FALSE	FALSE	Coprobacillus
Bacteria	ASV4453	TRUE	FALSE	FALSE	Prosthecobacter
Bacteria	ASV4462	TRUE	FALSE	FALSE	Bilophila
Bacteria	ASV4464	TRUE	FALSE	FALSE	Dictyobacter
Bacteria	ASV4524	TRUE	FALSE	FALSE	Erysipelothrix
Bacteria	ASV4610	TRUE	FALSE	FALSE	Arenimicrobium
Bacteria	ASV4630	TRUE	FALSE	FALSE	Asanoa
Bacteria	ASV4690	TRUE	FALSE	FALSE	Ruthenibacterium
Bacteria	ASV4695	TRUE	FALSE	FALSE	Olsenella
Bacteria	ASV4759	TRUE	FALSE	FALSE	Rhodopseudomonas
Bacteria	ASV4782	TRUE	FALSE	FALSE	Edaphobaculum
Bacteria	ASV4857	TRUE	FALSE	FALSE	Serinicoccus
Bacteria	ASV4900	TRUE	FALSE	FALSE	Erythrobacter
Bacteria	ASV4915	TRUE	FALSE	FALSE	Nitrospirillum
Bacteria	ASV5051	TRUE	FALSE	FALSE	Acidisoma
Bacteria	ASV5066	TRUE	FALSE	FALSE	Niabella
Bacteria	ASV5069	TRUE	FALSE	FALSE	Ferruginivarius
Bacteria	ASV5196	TRUE	FALSE	FALSE	Emticicia
Bacteria	ASV5423	TRUE	FALSE	FALSE	Sphingoaurantiacus
Bacteria	ASV5452	TRUE	FALSE	FALSE	Variibacter
Bacteria	ASV5484	TRUE	FALSE	FALSE	Stenotrophobacter
Bacteria	ASV5671	TRUE	FALSE	FALSE	Falsirhodobacter
Bacteria	ASV5721	TRUE	FALSE	FALSE	Aminipila
Bacteria	ASV5735	TRUE	FALSE	FALSE	Selenomonas
Bacteria	ASV5838	TRUE	FALSE	FALSE	Terrimicrobium
Bacteria	ASV5940	TRUE	FALSE	FALSE	Blastochloris
Bacteria	ASV6154	TRUE	FALSE	FALSE	Leadbetterella
Bacteria	ASV6247	TRUE	FALSE	FALSE	Intestinimonas
Bacteria	ASV6460	TRUE	FALSE	FALSE	Caldilinea
Bacteria	ASV6704	TRUE	FALSE	FALSE	Leptotrichia
Bacteria	ASV6709	TRUE	FALSE	FALSE	Starkeya
Bacteria	ASV6945	TRUE	FALSE	FALSE	Herpetosiphon
Bacteria	ASV7236	TRUE	FALSE	FALSE	Caedimonas
Bacteria	ASV7274	TRUE	FALSE	FALSE	Flavisolibacter
Bacteria	ASV7439	TRUE	FALSE	FALSE	Methyloligella
Bacteria	ASV7563	TRUE	FALSE	FALSE	Vagococcus
Bacteria	ASV7564	TRUE	FALSE	FALSE	Ktedonobacter
Bacteria	ASV7601	TRUE	FALSE	FALSE	Arenivirga
Bacteria	ASV7888	TRUE	FALSE	FALSE	Hydrocarboniphaga
Bacteria	ASV7949	TRUE	FALSE	FALSE	Coprobacter
Bacteria	ASV8181	TRUE	FALSE	FALSE	Tumebacillus
Bacteria	ASV8267	TRUE	FALSE	FALSE	Aquabacter
Bacteria	ASV8555	TRUE	FALSE	FALSE	Rugosimonospora
Bacteria	ASV8659	TRUE	FALSE	FALSE	Granulicella
Bacteria	ASV8779	TRUE	FALSE	FALSE	Schumannella
Bacteria	ASV9076	TRUE	FALSE	FALSE	Tepidisphaera
Bacteria	ASV9513	TRUE	FALSE	FALSE	Sporichthya
Bacteria	ASV9889	TRUE	FALSE	FALSE	Falcatimonas
Bacteria	ASV9935	TRUE	FALSE	FALSE	Litorilinea
Bacteria	ASV10810	TRUE	FALSE	FALSE	Monoglobus
Bacteria	ASV11131	TRUE	FALSE	FALSE	Williamsia
Bacteria	ASV11339	TRUE	FALSE	FALSE	Streptomonospora
Bacteria	ASV11509	TRUE	FALSE	FALSE	Aggregicoccus
Bacteria	ASV11952	TRUE	FALSE	FALSE	Actinophytocola
Bacteria	ASV11991	TRUE	FALSE	FALSE	Rhodopila
Bacteria	ASV12649	TRUE	FALSE	FALSE	Stella
Bacteria	ASV12752	TRUE	FALSE	FALSE	Camelimonas
Bacteria	ASV13221	TRUE	FALSE	FALSE	Gordonibacter
Bacteria	ASV13920	TRUE	FALSE	FALSE	Anaeromyxobacter
Bacteria	ASV14515	TRUE	FALSE	FALSE	Niveispirillum
Bacteria	ASV15399	TRUE	FALSE	FALSE	Cumulibacter
Bacteria	ASV18901	TRUE	FALSE	FALSE	Beduini
Bacteria	ASV20611	TRUE	FALSE	FALSE	Arcicella
Bacteria	ASV95	FALSE	TRUE	FALSE	Asaia
Bacteria	ASV560	FALSE	TRUE	FALSE	Chryseomicrobium
Bacteria	ASV762	FALSE	TRUE	FALSE	Xanthomonas
Bacteria	ASV773	FALSE	TRUE	FALSE	Oxalophagus
Bacteria	ASV787	FALSE	TRUE	FALSE	Gryllotalpicola
Bacteria	ASV1256	FALSE	TRUE	FALSE	Gemella
Bacteria	ASV1280	FALSE	TRUE	FALSE	Salinicoccus
Bacteria	ASV1703	FALSE	TRUE	FALSE	Finegoldia
Bacteria	ASV1741	FALSE	TRUE	FALSE	Jeotgalicoccus
Bacteria	ASV2127	FALSE	TRUE	FALSE	Thiobacillus
Bacteria	ASV2206	FALSE	TRUE	FALSE	Methylobacillus
Bacteria	ASV2848	FALSE	TRUE	FALSE	Neisseria
Bacteria	ASV3032	FALSE	TRUE	FALSE	Simkania
Bacteria	ASV3249	FALSE	TRUE	FALSE	Alkalihalobacillus
Bacteria	ASV3470	FALSE	TRUE	FALSE	Solibacillus
Bacteria	ASV3482	FALSE	TRUE	FALSE	Kytococcus
Bacteria	ASV3621	FALSE	TRUE	FALSE	Aquicella
Bacteria	ASV3643	FALSE	TRUE	FALSE	Geomonas_Khan_et_al._2020
Bacteria	ASV3974	FALSE	TRUE	FALSE	Propionispira
Bacteria	ASV4019	FALSE	TRUE	FALSE	Marimicrobium
Bacteria	ASV4307	FALSE	TRUE	FALSE	Nocardiopsis
Bacteria	ASV4599	FALSE	TRUE	FALSE	Dokdonella
Bacteria	ASV4684	FALSE	TRUE	FALSE	Oligoflexus
Bacteria	ASV4855	FALSE	TRUE	FALSE	Populibacterium
Bacteria	ASV5157	FALSE	TRUE	FALSE	Cellulosimicrobium
Bacteria	ASV5352	FALSE	TRUE	FALSE	Flavimobilis
Bacteria	ASV5424	FALSE	TRUE	FALSE	Xanthobacter
Bacteria	ASV5781	FALSE	TRUE	FALSE	Sporomusa
Bacteria	ASV6737	FALSE	TRUE	FALSE	Aquincola
Bacteria	ASV6814	FALSE	TRUE	FALSE	Brevibacillus
Bacteria	ASV6938	FALSE	TRUE	FALSE	Microbacterium
Bacteria	ASV7368	FALSE	TRUE	FALSE	Methylotenera
Bacteria	ASV8806	FALSE	TRUE	FALSE	Victivallis
Bacteria	ASV9248	FALSE	TRUE	FALSE	Methanocorpusculum
Bacteria	ASV9873	FALSE	TRUE	FALSE	Tissierella
Bacteria	ASV11336	FALSE	TRUE	FALSE	Pararheinheimera
Bacteria	ASV14724	FALSE	TRUE	FALSE	Myroides
Bacteria	ASV16642	FALSE	TRUE	FALSE	Pelagibacterium
Bacteria	ASV460	TRUE	TRUE	TRUE	Siccationidurans
Bacteria	ASV687	TRUE	TRUE	TRUE	Rhizorhapis
Bacteria	ASV799	TRUE	TRUE	TRUE	Microvirga
Bacteria	ASV820	TRUE	TRUE	TRUE	Stigmatella
Bacteria	ASV860	TRUE	TRUE	TRUE	Chitinibacter
Bacteria	ASV864	TRUE	TRUE	TRUE	Phyllobacterium
Bacteria	ASV877	TRUE	TRUE	TRUE	Capnocytophaga
Bacteria	ASV911	TRUE	TRUE	TRUE	Kribbella
Bacteria	ASV943	TRUE	TRUE	TRUE	Mucibacter
Bacteria	ASV971	TRUE	TRUE	TRUE	Lentzea
Bacteria	ASV1043	TRUE	TRUE	TRUE	Idiomarina
Bacteria	ASV1102	TRUE	TRUE	TRUE	Providencia
Bacteria	ASV1113	TRUE	TRUE	TRUE	Blastomonas
Bacteria	ASV1156	TRUE	TRUE	TRUE	Silvanigrella
Bacteria	ASV1216	TRUE	TRUE	TRUE	Kroppenstedtia
Bacteria	ASV1220	TRUE	TRUE	TRUE	Thermoactinomyces
Bacteria	ASV1262	TRUE	TRUE	TRUE	Knoellia
Bacteria	ASV1325	TRUE	TRUE	TRUE	Martelella
Bacteria	ASV1379	TRUE	TRUE	TRUE	Blautia
Bacteria	ASV1382	TRUE	TRUE	TRUE	Ensifer
Bacteria	ASV1572	TRUE	TRUE	TRUE	Melittangium
Bacteria	ASV1656	TRUE	TRUE	TRUE	Oscillatoria
Bacteria	ASV1675	TRUE	TRUE	TRUE	Scytonema
Bacteria	ASV1683	TRUE	TRUE	TRUE	Longicatena
Bacteria	ASV1717	TRUE	TRUE	TRUE	Azohydromonas
Bacteria	ASV1774	TRUE	TRUE	TRUE	Hassallia
Bacteria	ASV1787	TRUE	TRUE	TRUE	Azospirillum
Bacteria	ASV1820	TRUE	TRUE	TRUE	Quadrisphaera
Bacteria	ASV1897	TRUE	TRUE	TRUE	Polyangium
Bacteria	ASV1906	TRUE	TRUE	TRUE	Ilyomonas
Bacteria	ASV1934	TRUE	TRUE	TRUE	Pseudarcicella
Bacteria	ASV1993	TRUE	TRUE	TRUE	Acutalibacter
Bacteria	ASV2094	TRUE	TRUE	TRUE	Gloeothece
Bacteria	ASV2121	TRUE	TRUE	TRUE	Klenkia
Bacteria	ASV2180	TRUE	TRUE	TRUE	Planotetraspora
Bacteria	ASV2504	TRUE	TRUE	TRUE	Aminobacter
Bacteria	ASV2511	TRUE	TRUE	TRUE	Megamonas
Bacteria	ASV2554	TRUE	TRUE	TRUE	Limimaricola
Bacteria	ASV2577	TRUE	TRUE	TRUE	Paenisporosarcina
Bacteria	ASV2644	TRUE	TRUE	TRUE	Holdemania
Bacteria	ASV2646	TRUE	TRUE	TRUE	Lampropedia
Bacteria	ASV2679	TRUE	TRUE	TRUE	Oribacterium
Bacteria	ASV2752	TRUE	TRUE	TRUE	Rubinisphaera
Bacteria	ASV2764	TRUE	TRUE	TRUE	Siphonobacter
Bacteria	ASV2768	TRUE	TRUE	TRUE	Anoxybacillus
Bacteria	ASV2799	TRUE	TRUE	TRUE	Tepidibaculum
Bacteria	ASV2820	TRUE	TRUE	TRUE	Anaerocella
Bacteria	ASV2834	TRUE	TRUE	TRUE	Halovenus
Bacteria	ASV2844	TRUE	TRUE	TRUE	Fenollaria
Bacteria	ASV2853	TRUE	TRUE	TRUE	Azorhizobium
Bacteria	ASV2964	TRUE	TRUE	TRUE	Desulfosporosinus
Bacteria	ASV3013	TRUE	TRUE	TRUE	Aliterella
Bacteria	ASV3069	TRUE	TRUE	TRUE	Acidisphaera
Bacteria	ASV3089	TRUE	TRUE	TRUE	Vibrio
Bacteria	ASV3167	TRUE	TRUE	TRUE	Methanomassiliicoccus
Bacteria	ASV3175	TRUE	TRUE	TRUE	Segetibacter
Bacteria	ASV3183	TRUE	TRUE	TRUE	Haloarcula
Bacteria	ASV3186	TRUE	TRUE	TRUE	Cryobacterium
Bacteria	ASV3287	TRUE	TRUE	TRUE	Verrucomicrobium
Bacteria	ASV3298	TRUE	TRUE	TRUE	Rugamonas
Bacteria	ASV3308	TRUE	TRUE	TRUE	Actinotalea
Bacteria	ASV3324	TRUE	TRUE	TRUE	Peptoniphilus
Bacteria	ASV3385	TRUE	TRUE	TRUE	Vampirovibrio
Bacteria	ASV3471	TRUE	TRUE	TRUE	Moryella
Bacteria	ASV3516	TRUE	TRUE	TRUE	Sorangium
Bacteria	ASV3524	TRUE	TRUE	TRUE	Bordetella
Bacteria	ASV3577	TRUE	TRUE	TRUE	Serratia
Bacteria	ASV3632	TRUE	TRUE	TRUE	Chlamydia
Bacteria	ASV3633	TRUE	TRUE	TRUE	Haloechinothrix
Bacteria	ASV3641	TRUE	TRUE	TRUE	Arsenicibacter
Bacteria	ASV3662	TRUE	TRUE	TRUE	Roseimicrobium
Bacteria	ASV3678	TRUE	TRUE	TRUE	Phycicoccus
Bacteria	ASV3711	TRUE	TRUE	TRUE	Halococcus
Bacteria	ASV3776	TRUE	TRUE	TRUE	Kastovskya
Bacteria	ASV3883	TRUE	TRUE	TRUE	Herbiconiux
Bacteria	ASV3903	TRUE	TRUE	TRUE	Brevifollis
Bacteria	ASV3932	TRUE	TRUE	TRUE	Geodermatophilus
Bacteria	ASV4053	TRUE	TRUE	TRUE	Nitratireductor
Bacteria	ASV4163	TRUE	TRUE	TRUE	Prevotellamassilia
Bacteria	ASV4168	TRUE	TRUE	TRUE	Catenulispora
Bacteria	ASV4202	TRUE	TRUE	TRUE	Alsobacter
Bacteria	ASV4217	TRUE	TRUE	TRUE	Actinokineospora
Bacteria	ASV4240	TRUE	TRUE	TRUE	Kibdelosporangium
Bacteria	ASV4298	TRUE	TRUE	TRUE	Acidicapsa
Bacteria	ASV4312	TRUE	TRUE	TRUE	Aquisediminimonas
Bacteria	ASV4344	TRUE	TRUE	TRUE	Paeniclostridium
Bacteria	ASV4368	TRUE	TRUE	TRUE	Metabacillus
Bacteria	ASV4399	TRUE	TRUE	TRUE	Proteiniclasticum
Bacteria	ASV4408	TRUE	TRUE	TRUE	Filomicrobium
Bacteria	ASV4431	TRUE	TRUE	TRUE	Ligilactobacillus
Bacteria	ASV4449	TRUE	TRUE	TRUE	Actinospica
Bacteria	ASV4495	TRUE	TRUE	TRUE	Paraprevotella
Bacteria	ASV4502	TRUE	TRUE	TRUE	Nannocystis
Bacteria	ASV4628	TRUE	TRUE	TRUE	Croceibacterium
Bacteria	ASV4652	TRUE	TRUE	TRUE	Brachyspira
Bacteria	ASV4659	TRUE	TRUE	TRUE	Pararhizobium
Bacteria	ASV4667	TRUE	TRUE	TRUE	Alienimonas
Bacteria	ASV4706	TRUE	TRUE	TRUE	Methylocystis
Bacteria	ASV4708	TRUE	TRUE	TRUE	Geofilum
Bacteria	ASV4785	TRUE	TRUE	TRUE	Cellulosilyticum
Bacteria	ASV4808	TRUE	TRUE	TRUE	Alcaligenes
Bacteria	ASV4885	TRUE	TRUE	TRUE	Catellatospora
Bacteria	ASV4993	TRUE	TRUE	TRUE	Lacibacterium
Bacteria	ASV5159	TRUE	TRUE	TRUE	Salinifilum
Bacteria	ASV5236	TRUE	TRUE	TRUE	Natronomonas
Bacteria	ASV5264	TRUE	TRUE	TRUE	Nitrosopumilus
Bacteria	ASV5271	TRUE	TRUE	TRUE	Anaerostipes
Bacteria	ASV5368	TRUE	TRUE	TRUE	Roseburia
Bacteria	ASV5372	TRUE	TRUE	TRUE	Embleya
Bacteria	ASV5386	TRUE	TRUE	TRUE	Thermanaerothrix
Bacteria	ASV5442	TRUE	TRUE	TRUE	Bryobacter
Bacteria	ASV5454	TRUE	TRUE	TRUE	Laribacter
Bacteria	ASV5561	TRUE	TRUE	TRUE	Rhizobacter
Bacteria	ASV5615	TRUE	TRUE	TRUE	Flavihumibacter
Bacteria	ASV5636	TRUE	TRUE	TRUE	Bauldia
Bacteria	ASV5668	TRUE	TRUE	TRUE	Pimelobacter
Bacteria	ASV5695	TRUE	TRUE	TRUE	Nocardia
Bacteria	ASV5723	TRUE	TRUE	TRUE	Enhygromyxa
Bacteria	ASV5737	TRUE	TRUE	TRUE	Arsenicicoccus
Bacteria	ASV5755	TRUE	TRUE	TRUE	Tepidimonas
Bacteria	ASV5792	TRUE	TRUE	TRUE	Planctomicrobium
Bacteria	ASV5819	TRUE	TRUE	TRUE	Intrasporangium
Bacteria	ASV5900	TRUE	TRUE	TRUE	Ruminiclostridium
Bacteria	ASV5909	TRUE	TRUE	TRUE	Thermoleophilum
Bacteria	ASV5938	TRUE	TRUE	TRUE	Salegentibacter
Bacteria	ASV5977	TRUE	TRUE	TRUE	Porphyromonas
Bacteria	ASV6006	TRUE	TRUE	TRUE	Acidothermus
Bacteria	ASV6011	TRUE	TRUE	TRUE	Microcystis
Bacteria	ASV6022	TRUE	TRUE	TRUE	Gabonibacter
Bacteria	ASV6166	TRUE	TRUE	TRUE	Promicromonospora
Bacteria	ASV6263	TRUE	TRUE	TRUE	Hungateiclostridium
Bacteria	ASV6368	TRUE	TRUE	TRUE	Plesiocystis
Bacteria	ASV6377	TRUE	TRUE	TRUE	Tersicoccus
Bacteria	ASV6379	TRUE	TRUE	TRUE	Planomicrobium
Bacteria	ASV6388	TRUE	TRUE	TRUE	Sulfurospirillum
Bacteria	ASV6409	TRUE	TRUE	TRUE	Janthinobacterium
Bacteria	ASV6413	TRUE	TRUE	TRUE	Luedemannella
Bacteria	ASV6428	TRUE	TRUE	TRUE	Ureaplasma
Bacteria	ASV6446	TRUE	TRUE	TRUE	Mycolicibacter
Bacteria	ASV6523	TRUE	TRUE	TRUE	Terrisporobacter
Bacteria	ASV6524	TRUE	TRUE	TRUE	Isoptericola
Bacteria	ASV6530	TRUE	TRUE	TRUE	Frondihabitans
Bacteria	ASV6549	TRUE	TRUE	TRUE	Anaerovorax
Bacteria	ASV6601	TRUE	TRUE	TRUE	Lapillicoccus
Bacteria	ASV6611	TRUE	TRUE	TRUE	Kingella
Bacteria	ASV6632	TRUE	TRUE	TRUE	Nitrosomonas
Bacteria	ASV6674	TRUE	TRUE	TRUE	Geomicrobium
Bacteria	ASV6676	TRUE	TRUE	TRUE	Luteimicrobium
Bacteria	ASV6694	TRUE	TRUE	TRUE	Erwinia
Bacteria	ASV6750	TRUE	TRUE	TRUE	Larkinella
Bacteria	ASV6773	TRUE	TRUE	TRUE	Pandoraea
Bacteria	ASV6776	TRUE	TRUE	TRUE	Geobacillus
Bacteria	ASV6802	TRUE	TRUE	TRUE	Nubsella
Bacteria	ASV6825	TRUE	TRUE	TRUE	Crossiella
Bacteria	ASV6847	TRUE	TRUE	TRUE	Salinicola
Bacteria	ASV6870	TRUE	TRUE	TRUE	Fimbriimonas
Bacteria	ASV6897	TRUE	TRUE	TRUE	Melaminivora
Bacteria	ASV6956	TRUE	TRUE	TRUE	Gardnerella
Bacteria	ASV6983	TRUE	TRUE	TRUE	Amphibacillus
Bacteria	ASV7003	TRUE	TRUE	TRUE	Halorussus
Bacteria	ASV7083	TRUE	TRUE	TRUE	Duncaniella
Bacteria	ASV7211	TRUE	TRUE	TRUE	Peptococcus
Bacteria	ASV7241	TRUE	TRUE	TRUE	Lachnospira
Bacteria	ASV7271	TRUE	TRUE	TRUE	Roseiflexus
Bacteria	ASV7281	TRUE	TRUE	TRUE	Desulfobulbus
Bacteria	ASV7293	TRUE	TRUE	TRUE	Pleurocapsa
Bacteria	ASV7302	TRUE	TRUE	TRUE	Terracidiphilus
Bacteria	ASV7352	TRUE	TRUE	TRUE	Fibrella
Bacteria	ASV7358	TRUE	TRUE	TRUE	Sphaerisporangium
Bacteria	ASV7361	TRUE	TRUE	TRUE	Coleofasciculus
Bacteria	ASV7391	TRUE	TRUE	TRUE	Rathayibacter
Bacteria	ASV7405	TRUE	TRUE	TRUE	Flintibacter
Bacteria	ASV7508	TRUE	TRUE	TRUE	Pseudoxanthobacter
Bacteria	ASV7570	TRUE	TRUE	TRUE	Actinocorallia
Bacteria	ASV7609	TRUE	TRUE	TRUE	Faecalibacterium
Bacteria	ASV7619	TRUE	TRUE	TRUE	Spirochaeta
Bacteria	ASV7625	TRUE	TRUE	TRUE	Steroidobacter
Bacteria	ASV7634	TRUE	TRUE	TRUE	Gallicola
Bacteria	ASV7684	TRUE	TRUE	TRUE	Sideroxydans
Bacteria	ASV7700	TRUE	TRUE	TRUE	Chelatococcus
Bacteria	ASV7701	TRUE	TRUE	TRUE	Arvibacter
Bacteria	ASV7731	TRUE	TRUE	TRUE	Phytohabitans
Bacteria	ASV7798	TRUE	TRUE	TRUE	Lacibacter
Bacteria	ASV7815	TRUE	TRUE	TRUE	Acidipila
Bacteria	ASV7825	TRUE	TRUE	TRUE	Saccharibacillus
Bacteria	ASV7863	TRUE	TRUE	TRUE	Paludibacter
Bacteria	ASV7864	TRUE	TRUE	TRUE	Pseudochelatococcus
Bacteria	ASV7899	TRUE	TRUE	TRUE	Fusobacterium
Bacteria	ASV7902	TRUE	TRUE	TRUE	Kaistella
Bacteria	ASV7906	TRUE	TRUE	TRUE	Thermomonas
Bacteria	ASV8029	TRUE	TRUE	TRUE	Kaistia
Bacteria	ASV8042	TRUE	TRUE	TRUE	Galactobacter
Bacteria	ASV8064	TRUE	TRUE	TRUE	Anoxynatronum
Bacteria	ASV8097	TRUE	TRUE	TRUE	Neochlamydia
Bacteria	ASV8108	TRUE	TRUE	TRUE	Deefgea
Bacteria	ASV8132	TRUE	TRUE	TRUE	Undibacterium
Bacteria	ASV8134	TRUE	TRUE	TRUE	Oceanobacillus
Bacteria	ASV8185	TRUE	TRUE	TRUE	Yersinia
Bacteria	ASV8203	TRUE	TRUE	TRUE	Ancylobacter
Bacteria	ASV8240	TRUE	TRUE	TRUE	Herbidospora
Bacteria	ASV8244	TRUE	TRUE	TRUE	Oxalicibacterium
Bacteria	ASV8313	TRUE	TRUE	TRUE	Sporobacter
Bacteria	ASV8314	TRUE	TRUE	TRUE	Acetobacter
Bacteria	ASV8370	TRUE	TRUE	TRUE	Microcella
Bacteria	ASV8417	TRUE	TRUE	TRUE	Adhaeribacter
Bacteria	ASV8455	TRUE	TRUE	TRUE	Alkanibacter
Bacteria	ASV8478	TRUE	TRUE	TRUE	Paludisphaera
Bacteria	ASV8480	TRUE	TRUE	TRUE	Clostridioides
Bacteria	ASV8536	TRUE	TRUE	TRUE	Pseudoflavitalea
Bacteria	ASV8648	TRUE	TRUE	TRUE	Dechloromonas
Bacteria	ASV8649	TRUE	TRUE	TRUE	Methylacidimicrobium
Bacteria	ASV8680	TRUE	TRUE	TRUE	Aquitalea
Bacteria	ASV8689	TRUE	TRUE	TRUE	Curvibacter
Bacteria	ASV8698	TRUE	TRUE	TRUE	Rudaea
Bacteria	ASV8726	TRUE	TRUE	TRUE	Sulfuritortus
Bacteria	ASV8796	TRUE	TRUE	TRUE	Agarilytica
Bacteria	ASV8819	TRUE	TRUE	TRUE	Lichenihabitans
Bacteria	ASV8920	TRUE	TRUE	TRUE	Kofleria
Bacteria	ASV8930	TRUE	TRUE	TRUE	Turneriella
Bacteria	ASV8936	TRUE	TRUE	TRUE	Nemorincola
Bacteria	ASV8973	TRUE	TRUE	TRUE	Entomomonas
Bacteria	ASV8983	TRUE	TRUE	TRUE	Fontibacillus
Bacteria	ASV9009	TRUE	TRUE	TRUE	Anaeromassilibacillus
Bacteria	ASV9017	TRUE	TRUE	TRUE	Millionella
Bacteria	ASV9087	TRUE	TRUE	TRUE	Azospira
Bacteria	ASV9148	TRUE	TRUE	TRUE	Ornithinimicrobium
Bacteria	ASV9169	TRUE	TRUE	TRUE	Parachlamydia
Bacteria	ASV9203	TRUE	TRUE	TRUE	Peptoanaerobacter
Bacteria	ASV9341	TRUE	TRUE	TRUE	Cardiobacterium
Bacteria	ASV9350	TRUE	TRUE	TRUE	Kurthia
Bacteria	ASV9365	TRUE	TRUE	TRUE	Niastella
Bacteria	ASV9516	TRUE	TRUE	TRUE	Chitiniphilus
Bacteria	ASV9553	TRUE	TRUE	TRUE	Luteipulveratus
Bacteria	ASV9587	TRUE	TRUE	TRUE	Streptacidiphilus
Bacteria	ASV9607	TRUE	TRUE	TRUE	Dialister
Bacteria	ASV9623	TRUE	TRUE	TRUE	Inquilinus
Bacteria	ASV9624	TRUE	TRUE	TRUE	Brucella
Bacteria	ASV9641	TRUE	TRUE	TRUE	Aurantimonas
Bacteria	ASV9656	TRUE	TRUE	TRUE	Spiroplasma
Bacteria	ASV9681	TRUE	TRUE	TRUE	Peptostreptococcus
Bacteria	ASV9964	TRUE	TRUE	TRUE	Rhodovastum
Bacteria	ASV9967	TRUE	TRUE	TRUE	Sinorhizobium
Bacteria	ASV9982	TRUE	TRUE	TRUE	Sinimarinibacterium
Bacteria	ASV9989	TRUE	TRUE	TRUE	Chitinolyticbacter
Bacteria	ASV9992	TRUE	TRUE	TRUE	Rhodopirellula
Bacteria	ASV10023	TRUE	TRUE	TRUE	Azomonas
Bacteria	ASV10134	TRUE	TRUE	TRUE	Zoogloea
Bacteria	ASV10135	TRUE	TRUE	TRUE	Hansschlegelia
Bacteria	ASV10153	TRUE	TRUE	TRUE	Neobacillus
Bacteria	ASV10179	TRUE	TRUE	TRUE	Phascolarctobacterium
Bacteria	ASV10187	TRUE	TRUE	TRUE	Luteitalea
Bacteria	ASV10285	TRUE	TRUE	TRUE	Trichocoleus
Bacteria	ASV10461	TRUE	TRUE	TRUE	Limnoraphis
Bacteria	ASV10499	TRUE	TRUE	TRUE	Longibaculum
Bacteria	ASV10603	TRUE	TRUE	TRUE	Viridibacillus
Bacteria	ASV10604	TRUE	TRUE	TRUE	Thalassocella
Bacteria	ASV10707	TRUE	TRUE	TRUE	Flavilitoribacter
Bacteria	ASV10738	TRUE	TRUE	TRUE	Aquamicrobium
Bacteria	ASV10773	TRUE	TRUE	TRUE	Nevskia
Bacteria	ASV10906	TRUE	TRUE	TRUE	Rhodoferax
Bacteria	ASV10918	TRUE	TRUE	TRUE	Caldimonas
Bacteria	ASV10935	TRUE	TRUE	TRUE	Acidibrevibacterium
Bacteria	ASV10985	TRUE	TRUE	TRUE	Stomatobaculum
Bacteria	ASV11028	TRUE	TRUE	TRUE	Raoultibacter
Bacteria	ASV11096	TRUE	TRUE	TRUE	Terrabacter
Bacteria	ASV11142	TRUE	TRUE	TRUE	Ethanoligenens
Bacteria	ASV11250	TRUE	TRUE	TRUE	Mangrovibacter
Bacteria	ASV11311	TRUE	TRUE	TRUE	Rudaeicoccus
Bacteria	ASV11314	TRUE	TRUE	TRUE	Mycoplana
Bacteria	ASV11386	TRUE	TRUE	TRUE	Petrimonas
Bacteria	ASV11409	TRUE	TRUE	TRUE	Racemicystis
Bacteria	ASV11442	TRUE	TRUE	TRUE	Mycobacteroides
Bacteria	ASV11458	TRUE	TRUE	TRUE	Phaselicystis
Bacteria	ASV11508	TRUE	TRUE	TRUE	Anaerotaenia
Bacteria	ASV11622	TRUE	TRUE	TRUE	Ralstonia
Bacteria	ASV11655	TRUE	TRUE	TRUE	Cylindrospermum
Bacteria	ASV11694	TRUE	TRUE	TRUE	Sandaracinus
Bacteria	ASV11725	TRUE	TRUE	TRUE	Acidocella
Bacteria	ASV11747	TRUE	TRUE	TRUE	Elstera
Bacteria	ASV11768	TRUE	TRUE	TRUE	Pseudomethylobacillus
Bacteria	ASV11782	TRUE	TRUE	TRUE	Citricoccus
Bacteria	ASV12030	TRUE	TRUE	TRUE	Sinosporangium
Bacteria	ASV12068	TRUE	TRUE	TRUE	Diaminobutyricibacter
Bacteria	ASV12088	TRUE	TRUE	TRUE	Mongoliitalea
Bacteria	ASV12215	TRUE	TRUE	TRUE	Abiotrophia
Bacteria	ASV12339	TRUE	TRUE	TRUE	Sporosarcina
Bacteria	ASV12456	TRUE	TRUE	TRUE	Brevitalea
Bacteria	ASV12473	TRUE	TRUE	TRUE	Calochaete
Bacteria	ASV12509	TRUE	TRUE	TRUE	Coxiella
Bacteria	ASV12578	TRUE	TRUE	TRUE	Corticicoccus
Bacteria	ASV12619	TRUE	TRUE	TRUE	Halobacillus
Bacteria	ASV12745	TRUE	TRUE	TRUE	Oryzihumus
Bacteria	ASV12805	TRUE	TRUE	TRUE	Rhodobium
Bacteria	ASV12845	TRUE	TRUE	TRUE	Bifidobacterium
Bacteria	ASV13077	TRUE	TRUE	TRUE	Hydrogenispora
Bacteria	ASV13083	TRUE	TRUE	TRUE	Polaromonas
Bacteria	ASV13207	TRUE	TRUE	TRUE	Moheibacter
Bacteria	ASV13248	TRUE	TRUE	TRUE	Lentilactobacillus
Bacteria	ASV13384	TRUE	TRUE	TRUE	Alterococcus
Bacteria	ASV13476	TRUE	TRUE	TRUE	Vicingus
Bacteria	ASV13481	TRUE	TRUE	TRUE	Ferrimicrobium
Bacteria	ASV13500	TRUE	TRUE	TRUE	Cytobacillus
Bacteria	ASV13527	TRUE	TRUE	TRUE	Salinirepens
Bacteria	ASV13596	TRUE	TRUE	TRUE	Heliimonas
Bacteria	ASV13615	TRUE	TRUE	TRUE	Sphaerotilus
Bacteria	ASV13623	TRUE	TRUE	TRUE	Humibacter
Bacteria	ASV13683	TRUE	TRUE	TRUE	Lyticum
Bacteria	ASV13818	TRUE	TRUE	TRUE	Pilimelia
Bacteria	ASV13903	TRUE	TRUE	TRUE	Papillibacter
Bacteria	ASV13908	TRUE	TRUE	TRUE	Anaerofilum
Bacteria	ASV13941	TRUE	TRUE	TRUE	Coprococcus
Bacteria	ASV13962	TRUE	TRUE	TRUE	Pigmentiphaga
Bacteria	ASV13975	TRUE	TRUE	TRUE	Lactiplantibacillus
Bacteria	ASV13990	TRUE	TRUE	TRUE	Waddlia
Bacteria	ASV14016	TRUE	TRUE	TRUE	Methylovulum
Bacteria	ASV14074	TRUE	TRUE	TRUE	Dickeya
Bacteria	ASV14087	TRUE	TRUE	TRUE	Haloactinobacterium
Bacteria	ASV14096	TRUE	TRUE	TRUE	Craurococcus
Bacteria	ASV14113	TRUE	TRUE	TRUE	Pseudoalteromonas
Bacteria	ASV14121	TRUE	TRUE	TRUE	Anaerobacterium
Bacteria	ASV14143	TRUE	TRUE	TRUE	Sphingorhabdus
Bacteria	ASV14144	TRUE	TRUE	TRUE	Goodfellowiella
Bacteria	ASV14163	TRUE	TRUE	TRUE	Eikenella
Bacteria	ASV14313	TRUE	TRUE	TRUE	Lechevalieria
Bacteria	ASV14426	TRUE	TRUE	TRUE	Corallococcus
Bacteria	ASV14454	TRUE	TRUE	TRUE	Umezawaea
Bacteria	ASV14461	TRUE	TRUE	TRUE	Tianweitania
Bacteria	ASV14476	TRUE	TRUE	TRUE	Inhella
Bacteria	ASV14513	TRUE	TRUE	TRUE	Fructilactobacillus
Bacteria	ASV14532	TRUE	TRUE	TRUE	Pseudogemmobacter
Bacteria	ASV14540	TRUE	TRUE	TRUE	Chitinilyticum
Bacteria	ASV14553	TRUE	TRUE	TRUE	Desnuesiella
Bacteria	ASV14601	TRUE	TRUE	TRUE	Gimesia
Bacteria	ASV14619	TRUE	TRUE	TRUE	Aliicoccus
Bacteria	ASV14622	TRUE	TRUE	TRUE	Schlesneria
Bacteria	ASV14710	TRUE	TRUE	TRUE	Catenuloplanes
Bacteria	ASV14802	TRUE	TRUE	TRUE	Vitreoscilla
Bacteria	ASV14863	TRUE	TRUE	TRUE	Lautropia
Bacteria	ASV14963	TRUE	TRUE	TRUE	Mobilitalea
Bacteria	ASV14999	TRUE	TRUE	TRUE	Morganella
Bacteria	ASV15075	TRUE	TRUE	TRUE	Tatlockia
Bacteria	ASV15090	TRUE	TRUE	TRUE	Tannerella
Bacteria	ASV15160	TRUE	TRUE	TRUE	Agathobaculum
Bacteria	ASV15215	TRUE	TRUE	TRUE	Pseudoleptotrichia
Bacteria	ASV15217	TRUE	TRUE	TRUE	Panacagrimonas
Bacteria	ASV15239	TRUE	TRUE	TRUE	Alloiococcus
Bacteria	ASV15299	TRUE	TRUE	TRUE	Runella
Bacteria	ASV15342	TRUE	TRUE	TRUE	Tychonema
Bacteria	ASV15390	TRUE	TRUE	TRUE	Rhodocytophaga
Bacteria	ASV15397	TRUE	TRUE	TRUE	Paludibaculum
Bacteria	ASV15420	TRUE	TRUE	TRUE	Aliihoeflea
Bacteria	ASV15588	TRUE	TRUE	TRUE	Streptosporangium
Bacteria	ASV15687	TRUE	TRUE	TRUE	Merdimonas
Bacteria	ASV15800	TRUE	TRUE	TRUE	Gluconobacter
Bacteria	ASV15839	TRUE	TRUE	TRUE	Brachymonas
Bacteria	ASV15900	TRUE	TRUE	TRUE	Oceanicella
Bacteria	ASV15980	TRUE	TRUE	TRUE	Fictibacillus
Bacteria	ASV16004	TRUE	TRUE	TRUE	Planifilum
Bacteria	ASV16029	TRUE	TRUE	TRUE	Cephalothrix
Bacteria	ASV16115	TRUE	TRUE	TRUE	Magnetospirillum
Bacteria	ASV16150	TRUE	TRUE	TRUE	Parasegetibacter
Bacteria	ASV16159	TRUE	TRUE	TRUE	Actinoalloteichus
Bacteria	ASV16190	TRUE	TRUE	TRUE	Rummeliibacillus
Bacteria	ASV16191	TRUE	TRUE	TRUE	Miniimonas
Bacteria	ASV16241	TRUE	TRUE	TRUE	Rudanella
Bacteria	ASV16273	TRUE	TRUE	TRUE	Tidjanibacter
Bacteria	ASV16484	TRUE	TRUE	TRUE	Intestinibacillus
Bacteria	ASV16647	TRUE	TRUE	TRUE	Mycoavidus
Bacteria	ASV16663	TRUE	TRUE	TRUE	Methylomonas
Bacteria	ASV16686	TRUE	TRUE	TRUE	Tsukamurella
Bacteria	ASV16743	TRUE	TRUE	TRUE	Porphyrobacter
Bacteria	ASV16827	TRUE	TRUE	TRUE	Azoarcus
Bacteria	ASV16926	TRUE	TRUE	TRUE	Flaviflagellibacter
Bacteria	ASV16958	TRUE	TRUE	TRUE	Ruania
Bacteria	ASV16960	TRUE	TRUE	TRUE	Rhodoblastus
Bacteria	ASV16961	TRUE	TRUE	TRUE	Anaerosporobacter
Bacteria	ASV17106	TRUE	TRUE	TRUE	Cronobacter
Bacteria	ASV17344	TRUE	TRUE	TRUE	Aggregatibacter
Bacteria	ASV17364	TRUE	TRUE	TRUE	Friedmanniella
Bacteria	ASV17370	TRUE	TRUE	TRUE	Haliscomenobacter
Bacteria	ASV17410	TRUE	TRUE	TRUE	Georgenia
Bacteria	ASV17422	TRUE	TRUE	TRUE	Gemmatirosa
Bacteria	ASV17476	TRUE	TRUE	TRUE	Jonesia
Bacteria	ASV17485	TRUE	TRUE	TRUE	Tahibacter
Bacteria	ASV17514	TRUE	TRUE	TRUE	Stappia
Bacteria	ASV17574	TRUE	TRUE	TRUE	Brochothrix
Bacteria	ASV17621	TRUE	TRUE	TRUE	Campylobacter
Bacteria	ASV17627	TRUE	TRUE	TRUE	Rikenella
Bacteria	ASV17693	TRUE	TRUE	TRUE	Paracnuella
Bacteria	ASV17709	TRUE	TRUE	TRUE	Methylocapsa
Bacteria	ASV17741	TRUE	TRUE	TRUE	Dinghuibacter
Bacteria	ASV17937	TRUE	TRUE	TRUE	Deferrisoma
Bacteria	ASV17949	TRUE	TRUE	TRUE	Smaragdicoccus
Bacteria	ASV18067	TRUE	TRUE	TRUE	Muribaculum
Bacteria	ASV18120	TRUE	TRUE	TRUE	Amylolactobacillus
Bacteria	ASV18374	TRUE	TRUE	TRUE	Succinispira
Bacteria	ASV18409	TRUE	TRUE	TRUE	Calothrix
Bacteria	ASV18423	TRUE	TRUE	TRUE	Hyphomonas
Bacteria	ASV18425	TRUE	TRUE	TRUE	Anabaena
Bacteria	ASV18455	TRUE	TRUE	TRUE	Muricomes
Bacteria	ASV18456	TRUE	TRUE	TRUE	Buttiauxella
Bacteria	ASV18476	TRUE	TRUE	TRUE	Cavicella
Bacteria	ASV18542	TRUE	TRUE	TRUE	Solitalea
Bacteria	ASV18552	TRUE	TRUE	TRUE	Shimazuella
Bacteria	ASV18654	TRUE	TRUE	TRUE	Phaeodactylibacter
Bacteria	ASV18676	TRUE	TRUE	TRUE	Zunongwangia
Bacteria	ASV18697	TRUE	TRUE	TRUE	Sedimentibacter
Bacteria	ASV18736	TRUE	TRUE	TRUE	Ihubacter
Bacteria	ASV18895	TRUE	TRUE	TRUE	Alkaliphilus
Bacteria	ASV18923	TRUE	TRUE	TRUE	Salana
Bacteria	ASV18962	TRUE	TRUE	TRUE	Pseudopedobacter
Bacteria	ASV19013	TRUE	TRUE	TRUE	Parahymenobacter
Bacteria	ASV19038	TRUE	TRUE	TRUE	Daejeonella
Bacteria	ASV19062	TRUE	TRUE	TRUE	Acholeplasma
Bacteria	ASV19070	TRUE	TRUE	TRUE	Sinobaca
Bacteria	ASV19147	TRUE	TRUE	TRUE	Geothrix
Bacteria	ASV19186	TRUE	TRUE	TRUE	Lactonifactor
Bacteria	ASV19217	TRUE	TRUE	TRUE	Rhodobacter
Bacteria	ASV19262	TRUE	TRUE	TRUE	Actinosynnema
Bacteria	ASV19464	TRUE	TRUE	TRUE	Neosynechococcus
Bacteria	ASV19465	TRUE	TRUE	TRUE	Methanocella
Bacteria	ASV19469	TRUE	TRUE	TRUE	Emergencia
Bacteria	ASV19526	TRUE	TRUE	TRUE	Gracilibacter
Bacteria	ASV19562	TRUE	TRUE	TRUE	Virgisporangium
Bacteria	ASV19610	TRUE	TRUE	TRUE	Telmatospirillum
Bacteria	ASV19628	TRUE	TRUE	TRUE	Albimonas
Bacteria	ASV19634	TRUE	TRUE	TRUE	Pseudokineococcus
Bacteria	ASV19656	TRUE	TRUE	TRUE	Belnapia
Bacteria	ASV19669	TRUE	TRUE	TRUE	Hugenholtzia
Bacteria	ASV19816	TRUE	TRUE	TRUE	Gleimia
Bacteria	ASV19894	TRUE	TRUE	TRUE	Methanospirillum
Bacteria	ASV19961	TRUE	TRUE	TRUE	Viridibacterium
Bacteria	ASV19962	TRUE	TRUE	TRUE	Acetilactobacillus
Bacteria	ASV20028	TRUE	TRUE	TRUE	Dankookia
Bacteria	ASV20048	TRUE	TRUE	TRUE	Paenochrobactrum
Bacteria	ASV20112	TRUE	TRUE	TRUE	Prauserella
Bacteria	ASV20123	TRUE	TRUE	TRUE	Gilvimarinus
Bacteria	ASV20137	TRUE	TRUE	TRUE	Nosocomiicoccus
Bacteria	ASV20378	TRUE	TRUE	TRUE	Estrella
Bacteria	ASV20386	TRUE	TRUE	TRUE	Spelaeicoccus
Bacteria	ASV20413	TRUE	TRUE	TRUE	Glycomyces
Bacteria	ASV20468	TRUE	TRUE	TRUE	Sediminicoccus
Bacteria	ASV20491	TRUE	TRUE	TRUE	Thermodesulfovibrio
Bacteria	ASV20510	TRUE	TRUE	TRUE	Smithella
Bacteria	ASV20622	TRUE	TRUE	TRUE	Azonexus
Bacteria	ASV20670	TRUE	TRUE	TRUE	Kosakonia
Bacteria	ASV20711	TRUE	TRUE	TRUE	Algiphilus
Bacteria	ASV20720	TRUE	TRUE	TRUE	Pediococcus
Bacteria	ASV20743	TRUE	TRUE	TRUE	Faecalicoccus
Bacteria	ASV20769	TRUE	TRUE	TRUE	Ornithinicoccus
Bacteria	ASV20986	TRUE	TRUE	TRUE	Salinispora
Bacteria	ASV21047	TRUE	TRUE	TRUE	Ammoniphilus
Bacteria	ASV21167	TRUE	TRUE	TRUE	Psychrobacter
Bacteria	ASV21199	TRUE	TRUE	TRUE	Ravibacter
Bacteria	ASV21203	TRUE	TRUE	TRUE	Gorillibacterium
Bacteria	ASV21220	TRUE	TRUE	TRUE	Megasphaera
Bacteria	ASV21269	TRUE	TRUE	TRUE	Timonella
Bacteria	ASV21322	TRUE	TRUE	TRUE	Methylocella
Bacteria	ASV21381	TRUE	TRUE	TRUE	Carnimonas
Bacteria	ASV21402	TRUE	TRUE	TRUE	Negativibacillus
Bacteria	ASV21465	TRUE	TRUE	TRUE	Algisphaera
Bacteria	ASV21466	TRUE	TRUE	TRUE	Lachnoanaerobaculum
Bacteria	ASV21490	TRUE	TRUE	TRUE	Pusillimonas
Bacteria	ASV21539	TRUE	TRUE	TRUE	Levilactobacillus
Bacteria	ASV21611	TRUE	TRUE	TRUE	Solobacterium
Bacteria	ASV21620	TRUE	TRUE	TRUE	Sciscionella
Bacteria	ASV21625	TRUE	TRUE	TRUE	Conchiformibius
Bacteria	ASV21669	TRUE	TRUE	TRUE	Thermicanus
Bacteria	ASV21678	TRUE	TRUE	TRUE	Pseudorhodobacter
Bacteria	ASV21687	TRUE	TRUE	TRUE	Pararobbsia
Bacteria	ASV21735	TRUE	TRUE	TRUE	Methanobrevibacter
Bacteria	ASV21912	TRUE	TRUE	TRUE	Planobacterium
Bacteria	ASV21950	TRUE	TRUE	TRUE	Hungatella
Bacteria	ASV21959	TRUE	TRUE	TRUE	Saccharomonospora
Bacteria	ASV22069	TRUE	TRUE	TRUE	Colidextribacter
Bacteria	ASV22087	TRUE	TRUE	TRUE	Pyxidicoccus
Bacteria	ASV22112	TRUE	TRUE	TRUE	Elizabethkingia
Bacteria	ASV22152	TRUE	TRUE	TRUE	Methylovirgula
Bacteria	ASV22158	TRUE	TRUE	TRUE	Catabacter
Bacteria	ASV22202	TRUE	TRUE	TRUE	Blastopirellula
Bacteria	ASV22333	TRUE	TRUE	TRUE	Corticibacterium
Bacteria	ASV22335	TRUE	TRUE	TRUE	Rectinema
Bacteria	ASV22350	TRUE	TRUE	TRUE	Panacibacter
Bacteria	ASV22361	TRUE	TRUE	TRUE	Paucilactobacillus
Bacteria	ASV22374	TRUE	TRUE	TRUE	Acidicaldus
Bacteria	ASV22459	TRUE	TRUE	TRUE	Rivibacter
Bacteria	ASV22494	TRUE	TRUE	TRUE	Rhodanobacter
Bacteria	ASV22630	TRUE	TRUE	TRUE	Permianibacter
Bacteria	ASV22639	TRUE	TRUE	TRUE	Aromatoleum
Bacteria	ASV22659	TRUE	TRUE	TRUE	Rivicola
Bacteria	ASV22713	TRUE	TRUE	TRUE	Arenimonas
Bacteria	ASV22733	TRUE	TRUE	TRUE	Urmitella
Bacteria	ASV22746	TRUE	TRUE	TRUE	Malaciobacter
Bacteria	ASV22767	TRUE	TRUE	TRUE	Geothermomicrobium
Bacteria	ASV22791	TRUE	TRUE	TRUE	Aliidongia
Bacteria	ASV22843	TRUE	TRUE	TRUE	Alkalibacterium
Bacteria	ASV22847	TRUE	TRUE	TRUE	Taonella
Bacteria	ASV22850	TRUE	TRUE	TRUE	Azotobacter
Bacteria	ASV22864	TRUE	TRUE	TRUE	Nitrosococcus
Bacteria	ASV22941	TRUE	TRUE	TRUE	Macromonas
Bacteria	ASV22979	TRUE	TRUE	TRUE	Nonomuraea
Bacteria	ASV23394	TRUE	TRUE	TRUE	Rhodovulum
Bacteria	ASV23433	TRUE	TRUE	TRUE	Cerasicoccus
Bacteria	ASV23443	TRUE	TRUE	TRUE	Anaerobutyricum
Bacteria	ASV23544	TRUE	TRUE	TRUE	Marisediminicola
Bacteria	ASV23563	TRUE	TRUE	TRUE	Jiangella
Bacteria	ASV23591	TRUE	TRUE	TRUE	Jiella
Bacteria	ASV23614	TRUE	TRUE	TRUE	Orbus
Bacteria	ASV23670	TRUE	TRUE	TRUE	Plesiomonas
Bacteria	ASV23737	TRUE	TRUE	TRUE	Thermoflexibacter
Bacteria	ASV23756	TRUE	TRUE	TRUE	Thauera
Bacteria	ASV23932	TRUE	TRUE	TRUE	Alcanivorax
Bacteria	ASV24003	TRUE	TRUE	TRUE	Silanimonas
Bacteria	ASV24094	TRUE	TRUE	TRUE	Thioprofundum
Bacteria	ASV24111	TRUE	TRUE	TRUE	Pseudofulvimonas
Bacteria	ASV24175	TRUE	TRUE	TRUE	Solimonas
Bacteria	ASV24239	TRUE	TRUE	TRUE	Arachidicoccus
Bacteria	ASV24249	TRUE	TRUE	TRUE	Christensenella
Bacteria	ASV24363	TRUE	TRUE	TRUE	Rhodovarius
Bacteria	ASV24397	TRUE	TRUE	TRUE	Chiayiivirga
Bacteria	ASV24427	TRUE	TRUE	TRUE	Tepidicella
Bacteria	ASV24620	TRUE	TRUE	TRUE	Collinsella
Bacteria	ASV24645	TRUE	TRUE	TRUE	Hamadaea
Bacteria	ASV24768	TRUE	TRUE	TRUE	Salinirubrum
Bacteria	ASV24901	TRUE	TRUE	TRUE	Sphaerimonospora
Bacteria	ASV24914	TRUE	TRUE	TRUE	Dermabacter
Bacteria	ASV24925	TRUE	TRUE	TRUE	Tolumonas
Bacteria	ASV25097	TRUE	TRUE	TRUE	Annwoodia
Bacteria	ASV25143	TRUE	TRUE	TRUE	Algoriphagus
Bacteria	ASV25167	TRUE	TRUE	TRUE	Robbsia
Bacteria	ASV25293	TRUE	TRUE	TRUE	Sulfuricaulis
Bacteria	ASV25331	TRUE	TRUE	TRUE	Flaviaesturariibacter
Bacteria	ASV25437	TRUE	TRUE	TRUE	Roseateles
Bacteria	ASV25484	TRUE	TRUE	TRUE	Fodinibacter
Bacteria	ASV25517	TRUE	TRUE	TRUE	Kushneria
Bacteria	ASV25529	TRUE	TRUE	TRUE	Faecalitalea
Bacteria	ASV25534	TRUE	TRUE	TRUE	Kutzneria
Bacteria	ASV25581	TRUE	TRUE	TRUE	Isosphaera
Bacteria	ASV25698	TRUE	TRUE	TRUE	Microlunatus
Bacteria	ASV25712	TRUE	TRUE	TRUE	Crenobacter
Bacteria	ASV25812	TRUE	TRUE	TRUE	Rhabdobacter
Bacteria	ASV25833	TRUE	TRUE	TRUE	Egicoccus
Bacteria	ASV25911	TRUE	TRUE	TRUE	Actinopolyspora
Bacteria	ASV25949	TRUE	TRUE	TRUE	Nitrolancea
Bacteria	ASV25979	TRUE	TRUE	TRUE	Agathobacter
Bacteria	ASV26317	TRUE	TRUE	TRUE	Anaerosinus
Bacteria	ASV26488	TRUE	TRUE	TRUE	Plantactinospora
Bacteria	ASV26655	TRUE	TRUE	TRUE	Novispirillum
Bacteria	ASV26688	TRUE	TRUE	TRUE	Jeongeupia
Bacteria	ASV26731	TRUE	TRUE	TRUE	Subdoligranulum
Bacteria	ASV26794	TRUE	TRUE	TRUE	Pseudoglutamicibacter
Bacteria	ASV26983	TRUE	TRUE	TRUE	Myxosarcina
Bacteria	ASV27007	TRUE	TRUE	TRUE	Jeotgalibaca
Bacteria	ASV27246	TRUE	TRUE	TRUE	Thermocatellispora
Bacteria	ASV27319	TRUE	TRUE	TRUE	Leptospira
Bacteria	ASV27327	TRUE	TRUE	TRUE	Thalassococcus
Bacteria	ASV27425	TRUE	TRUE	TRUE	Ornatilinea
Bacteria	ASV27583	TRUE	TRUE	TRUE	Geobacter
Bacteria	ASV27637	TRUE	TRUE	TRUE	Chamaesiphon
Bacteria	ASV27640	TRUE	TRUE	TRUE	Telmatobacter
Bacteria	ASV27685	TRUE	TRUE	TRUE	Verticiella
Bacteria	ASV27893	TRUE	TRUE	TRUE	Nitriliruptor
Bacteria	ASV28059	TRUE	TRUE	TRUE	Secundilactobacillus
Bacteria	ASV28107	TRUE	TRUE	TRUE	Fulvimonas
Bacteria	ASV28273	TRUE	TRUE	TRUE	Pseudobacteriovorax
Bacteria	ASV28324	TRUE	TRUE	TRUE	Thermoclostridium
Bacteria	ASV28503	TRUE	TRUE	TRUE	Parasediminibacterium
Bacteria	ASV28532	TRUE	TRUE	TRUE	Rhizorhabdus
Bacteria	ASV28564	TRUE	TRUE	TRUE	Gulosibacter
Bacteria	ASV28568	TRUE	TRUE	TRUE	Caldovatus
Bacteria	ASV28649	TRUE	TRUE	TRUE	Mobilicoccus
Bacteria	ASV28909	TRUE	TRUE	TRUE	Defluviicoccus
Bacteria	ASV29036	TRUE	TRUE	TRUE	Lewinella
Bacteria	ASV29125	TRUE	TRUE	TRUE	Wenzhouxiangella
Bacteria	ASV29141	TRUE	TRUE	TRUE	Saliphagus
Bacteria	ASV29170	TRUE	TRUE	TRUE	Halospirulina
Bacteria	ASV29225	TRUE	TRUE	TRUE	Acidaminococcus
Bacteria	ASV29268	TRUE	TRUE	TRUE	Uliginosibacterium
Bacteria	ASV29387	TRUE	TRUE	TRUE	Sutterella
Bacteria	ASV29454	TRUE	TRUE	TRUE	Procabacter
Bacteria	ASV29470	TRUE	TRUE	TRUE	Acidiphilium
Bacteria	ASV29479	TRUE	TRUE	TRUE	Tabrizicola
Bacteria	ASV29596	TRUE	TRUE	TRUE	Xenorhabdus
Bacteria	ASV29602	TRUE	TRUE	TRUE	Allocatelliglobosispora
Bacteria	ASV29852	TRUE	TRUE	TRUE	Aquimonas
Bacteria	ASV29991	TRUE	TRUE	TRUE	Petrocella
Bacteria	ASV30024	TRUE	TRUE	TRUE	Tepidiphilus
Bacteria	ASV30154	TRUE	TRUE	TRUE	Chitinivorax
Bacteria	ASV30173	TRUE	TRUE	TRUE	Candidatus_Nanosalina
Bacteria	ASV30236	TRUE	TRUE	TRUE	Arenibacter
Bacteria	ASV30258	TRUE	TRUE	TRUE	Methanobacterium
Bacteria	ASV30391	TRUE	TRUE	TRUE	Pelosinus
Bacteria	ASV30436	TRUE	TRUE	TRUE	Facklamia
Bacteria	ASV30458	TRUE	TRUE	TRUE	Salinactinospora
Bacteria	ASV30654	TRUE	TRUE	TRUE	Actinocatenispora
Bacteria	ASV30677	TRUE	TRUE	TRUE	Halpernia
Bacteria	ASV30843	TRUE	TRUE	TRUE	Amnimonas
Bacteria	ASV30994	TRUE	TRUE	TRUE	Mogibacterium
Bacteria	ASV31080	TRUE	TRUE	TRUE	Parasutterella
Bacteria	ASV31201	TRUE	TRUE	TRUE	Butyratibacter
Bacteria	ASV31264	TRUE	TRUE	TRUE	Pleomorphomonas
Bacteria	ASV31299	TRUE	TRUE	TRUE	Phocea
Bacteria	ASV31423	TRUE	TRUE	TRUE	Tapinothrix
Bacteria	ASV31447	TRUE	TRUE	TRUE	Olivibacter
Bacteria	ASV31524	TRUE	TRUE	TRUE	Holdemanella
Bacteria	ASV31539	TRUE	TRUE	TRUE	Jeotgalibacillus
Bacteria	ASV31615	TRUE	TRUE	TRUE	Georgfuchsia
Bacteria	ASV31640	TRUE	TRUE	TRUE	Prosthecomicrobium
Bacteria	ASV31745	TRUE	TRUE	TRUE	Tellurirhabdus
Bacteria	ASV31796	TRUE	TRUE	TRUE	Marinobacter
Bacteria	ASV31811	TRUE	TRUE	TRUE	Galliscardovia
Bacteria	ASV31863	TRUE	TRUE	TRUE	Mizugakiibacter
Bacteria	ASV31898	TRUE	TRUE	TRUE	Frederiksenia
Bacteria	ASV31928	TRUE	TRUE	TRUE	Motilibacter
Bacteria	ASV8	FALSE	FALSE	TRUE	Escherichia
Bacteria	ASV11	FALSE	FALSE	TRUE	Acinetobacter
Bacteria	ASV12	FALSE	FALSE	TRUE	Caballeronia
Bacteria	ASV19	FALSE	FALSE	TRUE	Comamonas
Bacteria	ASV24	FALSE	FALSE	TRUE	Aeromonas
Bacteria	ASV35	FALSE	FALSE	TRUE	Chryseobacterium
Bacteria	ASV42	FALSE	FALSE	TRUE	Staphylococcus
Bacteria	ASV48	FALSE	FALSE	TRUE	Salmonella
Bacteria	ASV56	FALSE	FALSE	TRUE	Thermus
Bacteria	ASV64	FALSE	FALSE	TRUE	Saccharopolyspora
Bacteria	ASV69	FALSE	FALSE	TRUE	Brachybacterium
Bacteria	ASV82	FALSE	FALSE	TRUE	Pseudomonas
Bacteria	ASV85	FALSE	FALSE	TRUE	Moraxella
Bacteria	ASV89	FALSE	FALSE	TRUE	Alkanindiges
Bacteria	ASV107	FALSE	FALSE	TRUE	Bacillus
Bacteria	ASV108	FALSE	FALSE	TRUE	Pedobacter
Bacteria	ASV111	FALSE	FALSE	TRUE	Schlegelella
Bacteria	ASV118	FALSE	FALSE	TRUE	Limnospira
Bacteria	ASV125	FALSE	FALSE	TRUE	Brevundimonas
Bacteria	ASV130	FALSE	FALSE	TRUE	Akkermansia
Bacteria	ASV136	FALSE	FALSE	TRUE	Caulobacter
Bacteria	ASV137	FALSE	FALSE	TRUE	Exiguobacterium
Bacteria	ASV142	FALSE	FALSE	TRUE	Sphingobium
Bacteria	ASV155	FALSE	FALSE	TRUE	Meiothermus
Bacteria	ASV167	FALSE	FALSE	TRUE	Bacteroides
Bacteria	ASV180	FALSE	FALSE	TRUE	Edaphocola
Bacteria	ASV190	FALSE	FALSE	TRUE	Stenotrophomonas
Bacteria	ASV208	FALSE	FALSE	TRUE	Arcobacter
Bacteria	ASV218	FALSE	FALSE	TRUE	Pseudorhodoplanes
Bacteria	ASV220	FALSE	FALSE	TRUE	Micrococcus
Bacteria	ASV256	FALSE	FALSE	TRUE	Phocaeicola
Bacteria	ASV260	FALSE	FALSE	TRUE	Nocardioides
Bacteria	ASV263	FALSE	FALSE	TRUE	Aerococcus
Bacteria	ASV266	FALSE	FALSE	TRUE	Kocuria
Bacteria	ASV275	FALSE	FALSE	TRUE	Brevibacterium
Bacteria	ASV277	FALSE	FALSE	TRUE	Sphingobacterium
Bacteria	ASV294	FALSE	FALSE	TRUE	Massilia
Bacteria	ASV295	FALSE	FALSE	TRUE	Methylophilus
Bacteria	ASV296	FALSE	FALSE	TRUE	Bradyrhizobium
Bacteria	ASV320	FALSE	FALSE	TRUE	Methylobacterium
Bacteria	ASV324	FALSE	FALSE	TRUE	Leucobacter
Bacteria	ASV335	FALSE	FALSE	TRUE	Pantoea
Bacteria	ASV339	FALSE	FALSE	TRUE	Pseudonocardia
Bacteria	ASV347	FALSE	FALSE	TRUE	Nesterenkonia
Bacteria	ASV353	FALSE	FALSE	TRUE	Calidifontibacter
Bacteria	ASV354	FALSE	FALSE	TRUE	Lactobacillus
Bacteria	ASV374	FALSE	FALSE	TRUE	Delftia
Bacteria	ASV386	FALSE	FALSE	TRUE	Rubrobacter
Bacteria	ASV387	FALSE	FALSE	TRUE	Empedobacter
Bacteria	ASV389	FALSE	FALSE	TRUE	Cetobacterium
Bacteria	ASV399	FALSE	FALSE	TRUE	Deinococcus
Bacteria	ASV410	FALSE	FALSE	TRUE	Lysobacter
Bacteria	ASV424	FALSE	FALSE	TRUE	Glutamicibacter
Bacteria	ASV464	FALSE	FALSE	TRUE	Pseudolabrys
Bacteria	ASV468	FALSE	FALSE	TRUE	Agrobacterium
Bacteria	ASV473	FALSE	FALSE	TRUE	Kineothrix
Bacteria	ASV483	FALSE	FALSE	TRUE	Sediminibacterium
Bacteria	ASV484	FALSE	FALSE	TRUE	Pelomonas
Bacteria	ASV502	FALSE	FALSE	TRUE	Mucinivorans
Bacteria	ASV504	FALSE	FALSE	TRUE	Novosphingobium
Bacteria	ASV514	FALSE	FALSE	TRUE	Parabacteroides
Bacteria	ASV523	FALSE	FALSE	TRUE	Sphingomonas
Bacteria	ASV529	FALSE	FALSE	TRUE	Ochrobactrum
Bacteria	ASV536	FALSE	FALSE	TRUE	Romboutsia
Bacteria	ASV538	FALSE	FALSE	TRUE	Herbaspirillum
Bacteria	ASV552	FALSE	FALSE	TRUE	Alicyclobacillus
Bacteria	ASV564	FALSE	FALSE	TRUE	Lawsonella
Bacteria	ASV572	FALSE	FALSE	TRUE	Treponema
Bacteria	ASV578	FALSE	FALSE	TRUE	Nitrososphaera
Bacteria	ASV581	FALSE	FALSE	TRUE	Corynebacterium
Bacteria	ASV582	FALSE	FALSE	TRUE	Solirubrobacter
Bacteria	ASV596	FALSE	FALSE	TRUE	Acidovorax
Bacteria	ASV598	FALSE	FALSE	TRUE	Bosea
Bacteria	ASV629	FALSE	FALSE	TRUE	Luteolibacter
Bacteria	ASV637	FALSE	FALSE	TRUE	Brevinema
Bacteria	ASV640	FALSE	FALSE	TRUE	Edaphobacter
Bacteria	ASV645	FALSE	FALSE	TRUE	Pedomicrobium
Bacteria	ASV686	FALSE	FALSE	TRUE	Actinomycetospora
Bacteria	ASV689	FALSE	FALSE	TRUE	Breznakia
Bacteria	ASV693	FALSE	FALSE	TRUE	Streptomyces
Bacteria	ASV712	FALSE	FALSE	TRUE	Chroococcidiopsis
Bacteria	ASV714	FALSE	FALSE	TRUE	Flavobacterium
Bacteria	ASV752	FALSE	FALSE	TRUE	Peredibacter
Bacteria	ASV765	FALSE	FALSE	TRUE	Loriellopsis
Bacteria	ASV767	FALSE	FALSE	TRUE	Clavibacter
Bacteria	ASV768	FALSE	FALSE	TRUE	Paenibacillus
Bacteria	ASV795	FALSE	FALSE	TRUE	Rhizobium
Bacteria	ASV811	FALSE	FALSE	TRUE	Nordella
Bacteria	ASV815	FALSE	FALSE	TRUE	Rhodococcus
Bacteria	ASV818	FALSE	FALSE	TRUE	Streptococcus
Bacteria	ASV822	FALSE	FALSE	TRUE	Alistipes
Bacteria	ASV829	FALSE	FALSE	TRUE	Mycobacterium
Bacteria	ASV850	FALSE	FALSE	TRUE	Vogesella
Bacteria	ASV855	FALSE	FALSE	TRUE	Eubacterium
Bacteria	ASV868	FALSE	FALSE	TRUE	Asticcacaulis
Bacteria	ASV874	FALSE	FALSE	TRUE	Soonwooa
Bacteria	ASV879	FALSE	FALSE	TRUE	Methylorubrum
Bacteria	ASV885	FALSE	FALSE	TRUE	Paracoccus
Bacteria	ASV906	FALSE	FALSE	TRUE	Aeromicrobium
Bacteria	ASV915	FALSE	FALSE	TRUE	Aquabacterium
Bacteria	ASV925	FALSE	FALSE	TRUE	Cellvibrio
Bacteria	ASV939	FALSE	FALSE	TRUE	Phenylobacterium
Bacteria	ASV950	FALSE	FALSE	TRUE	Hymenobacter
Bacteria	ASV962	FALSE	FALSE	TRUE	Reyranella
Bacteria	ASV967	FALSE	FALSE	TRUE	Enterovirga
Bacteria	ASV977	FALSE	FALSE	TRUE	Amaricoccus
Bacteria	ASV988	FALSE	FALSE	TRUE	Dietzia
Bacteria	ASV995	FALSE	FALSE	TRUE	Flectobacillus
Bacteria	ASV1005	FALSE	FALSE	TRUE	Dysgonomonas
Bacteria	ASV1010	FALSE	FALSE	TRUE	Mycoplasma
Bacteria	ASV1012	FALSE	FALSE	TRUE	Opitutus
Bacteria	ASV1015	FALSE	FALSE	TRUE	Arthrobacter
Bacteria	ASV1019	FALSE	FALSE	TRUE	Simplicispira
Bacteria	ASV1029	FALSE	FALSE	TRUE	Shewanella
Bacteria	ASV1076	FALSE	FALSE	TRUE	Duganella
Bacteria	ASV1100	FALSE	FALSE	TRUE	Conexibacter
Bacteria	ASV1110	FALSE	FALSE	TRUE	Cellulomonas
Bacteria	ASV1117	FALSE	FALSE	TRUE	Asprobacter
Bacteria	ASV1123	FALSE	FALSE	TRUE	Gaiella
Bacteria	ASV1124	FALSE	FALSE	TRUE	Gemmobacter
Bacteria	ASV1148	FALSE	FALSE	TRUE	Bdellovibrio
Bacteria	ASV1185	FALSE	FALSE	TRUE	Roseomonas
Bacteria	ASV1199	FALSE	FALSE	TRUE	Sphingosinicella
Bacteria	ASV1211	FALSE	FALSE	TRUE	Rhodomicrobium
Bacteria	ASV1225	FALSE	FALSE	TRUE	Methyloversatilis
Bacteria	ASV1230	FALSE	FALSE	TRUE	Gemmata
Bacteria	ASV1232	FALSE	FALSE	TRUE	Lacunisphaera
Bacteria	ASV1251	FALSE	FALSE	TRUE	Achromobacter
Bacteria	ASV1253	FALSE	FALSE	TRUE	Phreatobacter
Bacteria	ASV1259	FALSE	FALSE	TRUE	Lactococcus
Bacteria	ASV1261	FALSE	FALSE	TRUE	Domibacillus
Bacteria	ASV1286	FALSE	FALSE	TRUE	Jatrophihabitans
Bacteria	ASV1312	FALSE	FALSE	TRUE	Aquisphaera
Bacteria	ASV1361	FALSE	FALSE	TRUE	Clostridium
Bacteria	ASV1395	FALSE	FALSE	TRUE	Amedibacillus
Bacteria	ASV1402	FALSE	FALSE	TRUE	Kitasatospora
Bacteria	ASV1415	FALSE	FALSE	TRUE	Hyphomicrobium
Bacteria	ASV1416	FALSE	FALSE	TRUE	Dermacoccus
Bacteria	ASV1508	FALSE	FALSE	TRUE	Acidibacter
Bacteria	ASV1527	FALSE	FALSE	TRUE	Truepera
Bacteria	ASV1528	FALSE	FALSE	TRUE	Mesorhizobium
Bacteria	ASV1541	FALSE	FALSE	TRUE	Desulfovibrio
Bacteria	ASV1553	FALSE	FALSE	TRUE	Paraburkholderia
Bacteria	ASV1583	FALSE	FALSE	TRUE	Labilithrix
Bacteria	ASV1618	FALSE	FALSE	TRUE	Luteimonas
Bacteria	ASV1628	FALSE	FALSE	TRUE	Ilumatobacter
Bacteria	ASV1674	FALSE	FALSE	TRUE	Fimbriiglobus
Bacteria	ASV1716	FALSE	FALSE	TRUE	Devosia
Bacteria	ASV1723	FALSE	FALSE	TRUE	Rubellimicrobium
Bacteria	ASV1730	FALSE	FALSE	TRUE	Blastococcus
Bacteria	ASV1731	FALSE	FALSE	TRUE	Aquihabitans
Bacteria	ASV1736	FALSE	FALSE	TRUE	Sphingopyxis
Bacteria	ASV1744	FALSE	FALSE	TRUE	Terrimonas
Bacteria	ASV1745	FALSE	FALSE	TRUE	Oscillibacter
Bacteria	ASV1769	FALSE	FALSE	TRUE	Haliangium
Bacteria	ASV1841	FALSE	FALSE	TRUE	Leuconostoc
Bacteria	ASV1855	FALSE	FALSE	TRUE	Chryseolinea
Bacteria	ASV1878	FALSE	FALSE	TRUE	Thermostilla
Bacteria	ASV1911	FALSE	FALSE	TRUE	Cupriavidus
Bacteria	ASV1914	FALSE	FALSE	TRUE	Arboricoccus
Bacteria	ASV1923	FALSE	FALSE	TRUE	Rheinheimera
Bacteria	ASV1924	FALSE	FALSE	TRUE	Actinoallomurus
Bacteria	ASV1995	FALSE	FALSE	TRUE	Alishewanella
Bacteria	ASV2033	FALSE	FALSE	TRUE	Dolosigranulum
Bacteria	ASV2053	FALSE	FALSE	TRUE	Pirellula
Bacteria	ASV2074	FALSE	FALSE	TRUE	Haemophilus
Bacteria	ASV2083	FALSE	FALSE	TRUE	Roseiarcus
Bacteria	ASV2089	FALSE	FALSE	TRUE	Mycolicibacterium
Bacteria	ASV2126	FALSE	FALSE	TRUE	Actinoplanes
Bacteria	ASV2168	FALSE	FALSE	TRUE	Ohtaekwangia
Bacteria	ASV2211	FALSE	FALSE	TRUE	Weissella
Bacteria	ASV2240	FALSE	FALSE	TRUE	Chitinophaga
Bacteria	ASV2261	FALSE	FALSE	TRUE	Candidatus_Udaeobacter
Bacteria	ASV2294	FALSE	FALSE	TRUE	Anaerococcus
Bacteria	ASV2328	FALSE	FALSE	TRUE	Spirosoma
Bacteria	ASV2356	FALSE	FALSE	TRUE	Parviterribacter
Bacteria	ASV2357	FALSE	FALSE	TRUE	Piscinibacter
Bacteria	ASV2403	FALSE	FALSE	TRUE	Odoribacter
Bacteria	ASV2442	FALSE	FALSE	TRUE	Micropepsis
Bacteria	ASV2498	FALSE	FALSE	TRUE	Cloacibacterium
Bacteria	ASV2550	FALSE	FALSE	TRUE	Anaerotruncus
Bacteria	ASV2635	FALSE	FALSE	TRUE	Actinomyces
Bacteria	ASV2654	FALSE	FALSE	TRUE	Chitinimonas
Bacteria	ASV2692	FALSE	FALSE	TRUE	Lysinibacillus
Bacteria	ASV2693	FALSE	FALSE	TRUE	Candidatus_Protochlamydia
Bacteria	ASV2721	FALSE	FALSE	TRUE	Brasilonema
Bacteria	ASV2763	FALSE	FALSE	TRUE	Butyricimonas
Bacteria	ASV2773	FALSE	FALSE	TRUE	Aetherobacter
Bacteria	ASV2802	FALSE	FALSE	TRUE	Longimicrobium
Bacteria	ASV2814	FALSE	FALSE	TRUE	Legionella
Bacteria	ASV2858	FALSE	FALSE	TRUE	Limnoglobus
Bacteria	ASV2949	FALSE	FALSE	TRUE	Fournierella
Bacteria	ASV2963	FALSE	FALSE	TRUE	Cohnella
Bacteria	ASV2972	FALSE	FALSE	TRUE	Gemmatimonas
Bacteria	ASV2991	FALSE	FALSE	TRUE	Harryflintia
Bacteria	ASV3016	FALSE	FALSE	TRUE	Rothia
Bacteria	ASV3040	FALSE	FALSE	TRUE	Chthoniobacter
Bacteria	ASV3059	FALSE	FALSE	TRUE	Labrys
Bacteria	ASV3064	FALSE	FALSE	TRUE	Nakamurella
Bacteria	ASV3098	FALSE	FALSE	TRUE	Rhizomicrobium
Bacteria	ASV3109	FALSE	FALSE	TRUE	Ferruginibacter
Bacteria	ASV3135	FALSE	FALSE	TRUE	Gordonia
Bacteria	ASV3141	FALSE	FALSE	TRUE	Ramlibacter
Bacteria	ASV3151	FALSE	FALSE	TRUE	Enterocloster
Bacteria	ASV3164	FALSE	FALSE	TRUE	Demequina
Bacteria	ASV3174	FALSE	FALSE	TRUE	Mucilaginibacter
Bacteria	ASV3185	FALSE	FALSE	TRUE	Chromobacterium
Bacteria	ASV3224	FALSE	FALSE	TRUE	Paludicola
Bacteria	ASV3253	FALSE	FALSE	TRUE	Puia
Bacteria	ASV3289	FALSE	FALSE	TRUE	Oleiharenicola
Bacteria	ASV3340	FALSE	FALSE	TRUE	Roseisolibacter
Bacteria	ASV3346	FALSE	FALSE	TRUE	Bythopirellula
Bacteria	ASV3448	FALSE	FALSE	TRUE	Dyadobacter
Bacteria	ASV3449	FALSE	FALSE	TRUE	Micromonospora
Bacteria	ASV3472	FALSE	FALSE	TRUE	Cutibacterium
Bacteria	ASV3491	FALSE	FALSE	TRUE	Variovorax
Bacteria	ASV3500	FALSE	FALSE	TRUE	Chishuiella
Bacteria	ASV3549	FALSE	FALSE	TRUE	Actinomadura
Bacteria	ASV3587	FALSE	FALSE	TRUE	Candidatus_Solibacter
Bacteria	ASV3831	FALSE	FALSE	TRUE	Fluviicola
Bacteria	ASV4038	FALSE	FALSE	TRUE	Enterococcus
Bacteria	ASV4160	FALSE	FALSE	TRUE	Povalibacter
Bacteria	ASV4169	FALSE	FALSE	TRUE	Oscillochloris
Bacteria	ASV4205	FALSE	FALSE	TRUE	Prevotella
Bacteria	ASV4251	FALSE	FALSE	TRUE	Lysinimonas
Bacteria	ASV4276	FALSE	FALSE	TRUE	Taibaiella
Bacteria	ASV4330	FALSE	FALSE	TRUE	Pseudacidovorax
Bacteria	ASV4370	FALSE	FALSE	TRUE	Zavarzinella
Bacteria	ASV4505	FALSE	FALSE	TRUE	Singulisphaera
Bacteria	ASV4510	FALSE	FALSE	TRUE	Faecalicatena
Bacteria	ASV4525	FALSE	FALSE	TRUE	Longivirga
Bacteria	ASV4533	FALSE	FALSE	TRUE	Lichenibacterium
Bacteria	ASV4560	FALSE	FALSE	TRUE	Kineosporia
Bacteria	ASV4625	FALSE	FALSE	TRUE	Lachnoclostridium
Bacteria	ASV4736	FALSE	FALSE	TRUE	Beijerinckia
Bacteria	ASV4762	FALSE	FALSE	TRUE	Parafilimonas
Bacteria	ASV4763	FALSE	FALSE	TRUE	Aureimonas
Bacteria	ASV4850	FALSE	FALSE	TRUE	Anaerocolumna
Bacteria	ASV4897	FALSE	FALSE	TRUE	Patulibacter
Bacteria	ASV4913	FALSE	FALSE	TRUE	Marmoricola
Bacteria	ASV4927	FALSE	FALSE	TRUE	Shinella
Bacteria	ASV5133	FALSE	FALSE	TRUE	Pseudoxanthomonas
Bacteria	ASV5174	FALSE	FALSE	TRUE	Aestuariispira
Bacteria	ASV5338	FALSE	FALSE	TRUE	Pseudoduganella
Bacteria	ASV5378	FALSE	FALSE	TRUE	Neglecta
Bacteria	ASV5383	FALSE	FALSE	TRUE	Aciditerrimonas
Bacteria	ASV5408	FALSE	FALSE	TRUE	Minicystis
Bacteria	ASV5435	FALSE	FALSE	TRUE	Tundrisphaera
Bacteria	ASV5598	FALSE	FALSE	TRUE	Angustibacter
Bacteria	ASV5619	FALSE	FALSE	TRUE	Epilithonimonas
Bacteria	ASV5797	FALSE	FALSE	TRUE	Dactylosporangium
Bacteria	ASV5867	FALSE	FALSE	TRUE	Planctopirus
Bacteria	ASV6249	FALSE	FALSE	TRUE	Hydrogenophaga
Bacteria	ASV6432	FALSE	FALSE	TRUE	Pseudoflavonifractor
Bacteria	ASV6719	FALSE	FALSE	TRUE	Iamia
Bacteria	ASV6738	FALSE	FALSE	TRUE	Byssovorax
Bacteria	ASV6908	FALSE	FALSE	TRUE	Amnibacterium
Bacteria	ASV7069	FALSE	FALSE	TRUE	Hydrogenoanaerobacterium
Bacteria	ASV7449	FALSE	FALSE	TRUE	Tyzzerella
Bacteria	ASV7640	FALSE	FALSE	TRUE	Marinococcus
Bacteria	ASV7765	FALSE	FALSE	TRUE	Herminiimonas
Bacteria	ASV7958	FALSE	FALSE	TRUE	Schaalia
Bacteria	ASV8638	FALSE	FALSE	TRUE	Granulicatella
Bacteria	ASV8640	FALSE	FALSE	TRUE	Culturomica
Bacteria	ASV9423	FALSE	FALSE	TRUE	Agromyces
Fungi	ASV103	TRUE	FALSE	FALSE	g__Leucocoprinus
Fungi	ASV125	TRUE	FALSE	FALSE	g__Xenomyrothecium
Fungi	ASV126	TRUE	FALSE	FALSE	g__Pseudopestalotiopsis
Fungi	ASV139	TRUE	FALSE	FALSE	g__Tubulicium
Fungi	ASV160	TRUE	FALSE	FALSE	g__Gymnopus
Fungi	ASV163	TRUE	FALSE	FALSE	g__Gliocladiopsis
Fungi	ASV185	TRUE	FALSE	FALSE	g__Gibberella
Fungi	ASV206	TRUE	FALSE	FALSE	g__Pseudopithomyces
Fungi	ASV263	TRUE	FALSE	FALSE	g__Pyrenochaetopsis
Fungi	ASV271	TRUE	FALSE	FALSE	g__Rhodocollybia
Fungi	ASV289	TRUE	FALSE	FALSE	g__Exophiala
Fungi	ASV300	TRUE	FALSE	FALSE	g__Corynespora
Fungi	ASV323	TRUE	FALSE	FALSE	g__Xylaria
Fungi	ASV354	TRUE	FALSE	FALSE	g__Peniophorella
Fungi	ASV361	TRUE	FALSE	FALSE	g__Oxyporus
Fungi	ASV364	TRUE	FALSE	FALSE	g__Steccherinum
Fungi	ASV387	TRUE	FALSE	FALSE	g__Fomes
Fungi	ASV390	TRUE	FALSE	FALSE	g__Sarcopodium
Fungi	ASV470	TRUE	FALSE	FALSE	g__Kurtzmaniella
Fungi	ASV482	TRUE	FALSE	FALSE	g__Phlebia
Fungi	ASV484	TRUE	FALSE	FALSE	g__Periconia
Fungi	ASV489	TRUE	FALSE	FALSE	g__Phlebiopsis
Fungi	ASV522	TRUE	FALSE	FALSE	g__Cerrena
Fungi	ASV554	TRUE	FALSE	FALSE	g__Pseudosagedia
Fungi	ASV575	TRUE	FALSE	FALSE	g__Colletotrichum
Fungi	ASV580	TRUE	FALSE	FALSE	g__Deconica
Fungi	ASV612	TRUE	FALSE	FALSE	g__Exidia
Fungi	ASV627	TRUE	FALSE	FALSE	g__Armillaria
Fungi	ASV634	TRUE	FALSE	FALSE	g__Ceratobasidium
Fungi	ASV666	TRUE	FALSE	FALSE	g__Polyporus
Fungi	ASV670	TRUE	FALSE	FALSE	g__Subulicystidium
Fungi	ASV678	TRUE	FALSE	FALSE	g__Nemania
Fungi	ASV687	TRUE	FALSE	FALSE	g__Volutella
Fungi	ASV688	TRUE	FALSE	FALSE	g__Castanediella
Fungi	ASV694	TRUE	FALSE	FALSE	g__Vishniacozyma
Fungi	ASV695	TRUE	FALSE	FALSE	g__Verrucaria
Fungi	ASV706	TRUE	FALSE	FALSE	g__Idriella
Fungi	ASV819	TRUE	FALSE	FALSE	g__Phaeosphaeria
Fungi	ASV823	TRUE	FALSE	FALSE	g__Myxarium
Fungi	ASV833	TRUE	FALSE	FALSE	g__Trechispora
Fungi	ASV873	TRUE	FALSE	FALSE	g__Metarhizium
Fungi	ASV936	TRUE	FALSE	FALSE	g__Bannoa
Fungi	ASV938	TRUE	FALSE	FALSE	g__Psathyrella
Fungi	ASV948	TRUE	FALSE	FALSE	g__Hyphodontia
Fungi	ASV994	TRUE	FALSE	FALSE	g__Meyerozyma
Fungi	ASV1010	TRUE	FALSE	FALSE	g__Marasmiellus
Fungi	ASV1015	TRUE	FALSE	FALSE	g__Tinctoporellus
Fungi	ASV1073	TRUE	FALSE	FALSE	g__Phialemoniopsis
Fungi	ASV1087	TRUE	FALSE	FALSE	g__Eichleriella
Fungi	ASV1099	TRUE	FALSE	FALSE	g__Bjerkandera
Fungi	ASV1112	TRUE	FALSE	FALSE	g__Paraconiothyrium
Fungi	ASV1151	TRUE	FALSE	FALSE	g__Pleurotus
Fungi	ASV1202	TRUE	FALSE	FALSE	g__Hyphoderma
Fungi	ASV1205	TRUE	FALSE	FALSE	g__Ceratocystis
Fungi	ASV1240	TRUE	FALSE	FALSE	g__Sistotrema
Fungi	ASV1276	TRUE	FALSE	FALSE	g__Ophiosphaerella
Fungi	ASV1374	TRUE	FALSE	FALSE	g__Roussoella
Fungi	ASV1416	TRUE	FALSE	FALSE	g__Symmetrospora
Fungi	ASV1444	TRUE	FALSE	FALSE	g__Tolypocladium
Fungi	ASV1460	TRUE	FALSE	FALSE	g__Strobilurus
Fungi	ASV1537	TRUE	FALSE	FALSE	g__Montagnula
Fungi	ASV1577	TRUE	FALSE	FALSE	g__Coprinopsis
Fungi	ASV1593	TRUE	FALSE	FALSE	g__Hyphodermella
Fungi	ASV1708	TRUE	FALSE	FALSE	g__Phialophora
Fungi	ASV1727	TRUE	FALSE	FALSE	g__Clitopilus
Fungi	ASV1755	TRUE	FALSE	FALSE	g__Lyomyces
Fungi	ASV1757	TRUE	FALSE	FALSE	g__Typhula
Fungi	ASV1770	TRUE	FALSE	FALSE	g__Bionectria
Fungi	ASV1829	TRUE	FALSE	FALSE	g__Schizophyllum
Fungi	ASV1844	TRUE	FALSE	FALSE	g__Junghuhnia
Fungi	ASV1862	TRUE	FALSE	FALSE	g__Capitofimbria
Fungi	ASV2229	TRUE	FALSE	FALSE	g__Ophioceras
Fungi	ASV2375	TRUE	FALSE	FALSE	g__Kockovaella
Fungi	ASV2719	TRUE	FALSE	FALSE	g__Ovicillium
Fungi	ASV2747	TRUE	FALSE	FALSE	g__Clitocybe
Fungi	ASV2880	TRUE	FALSE	FALSE	g__Phomatospora
Fungi	ASV3591	TRUE	FALSE	FALSE	g__Hanseniaspora
Fungi	ASV3790	TRUE	FALSE	FALSE	g__Coniella
Fungi	ASV3895	TRUE	FALSE	FALSE	g__Calyptella
Fungi	ASV239	FALSE	TRUE	FALSE	g__Zasmidium
Fungi	ASV258	FALSE	TRUE	FALSE	g__Parafabraea
Fungi	ASV452	FALSE	TRUE	FALSE	g__Rhizoctonia
Fungi	ASV1896	FALSE	TRUE	FALSE	g__Passalora
Fungi	ASV19	TRUE	TRUE	TRUE	g__Kwoniella
Fungi	ASV87	TRUE	TRUE	TRUE	g__Entyloma
Fungi	ASV92	TRUE	TRUE	TRUE	g__Hormonema
Fungi	ASV119	TRUE	TRUE	TRUE	g__Septoria
Fungi	ASV123	TRUE	TRUE	TRUE	g__Humicola
Fungi	ASV141	TRUE	TRUE	TRUE	g__Tranzscheliella
Fungi	ASV162	TRUE	TRUE	TRUE	g__Alternaria
Fungi	ASV173	TRUE	TRUE	TRUE	g__Leucoagaricus
Fungi	ASV188	TRUE	TRUE	TRUE	g__Sistotremastrum
Fungi	ASV197	TRUE	TRUE	TRUE	g__Spissiomyces
Fungi	ASV202	TRUE	TRUE	TRUE	g__Neocucurbitaria
Fungi	ASV203	TRUE	TRUE	TRUE	g__Botryotrichum
Fungi	ASV211	TRUE	TRUE	TRUE	g__Torula
Fungi	ASV213	TRUE	TRUE	TRUE	g__Itersonilia
Fungi	ASV221	TRUE	TRUE	TRUE	g__Golovinomyces
Fungi	ASV232	TRUE	TRUE	TRUE	g__Chaetomella
Fungi	ASV243	TRUE	TRUE	TRUE	g__Triodiomyces
Fungi	ASV254	TRUE	TRUE	TRUE	g__Valsonectria
Fungi	ASV259	TRUE	TRUE	TRUE	g__Sporidesmium
Fungi	ASV285	TRUE	TRUE	TRUE	g__Thozetella
Fungi	ASV287	TRUE	TRUE	TRUE	g__Agaricus
Fungi	ASV296	TRUE	TRUE	TRUE	g__Sporobolomyces
Fungi	ASV309	TRUE	TRUE	TRUE	g__Dactylonectria
Fungi	ASV343	TRUE	TRUE	TRUE	g__Truncatella
Fungi	ASV345	TRUE	TRUE	TRUE	g__Ulocladium
Fungi	ASV347	TRUE	TRUE	TRUE	g__Paraphaeosphaeria
Fungi	ASV349	TRUE	TRUE	TRUE	g__Antrodia
Fungi	ASV356	TRUE	TRUE	TRUE	g__Aureobasidium
Fungi	ASV360	TRUE	TRUE	TRUE	g__Neopestalotiopsis
Fungi	ASV362	TRUE	TRUE	TRUE	g__Udeniomyces
Fungi	ASV365	TRUE	TRUE	TRUE	g__Staphylotrichum
Fungi	ASV392	TRUE	TRUE	TRUE	g__Ramularia
Fungi	ASV404	TRUE	TRUE	TRUE	g__Kazachstania
Fungi	ASV416	TRUE	TRUE	TRUE	g__Metacordyceps
Fungi	ASV421	TRUE	TRUE	TRUE	g__Cordyceps
Fungi	ASV428	TRUE	TRUE	TRUE	g__Curvibasidium
Fungi	ASV431	TRUE	TRUE	TRUE	g__Campylospora
Fungi	ASV438	TRUE	TRUE	TRUE	g__Cutaneotrichosporon
Fungi	ASV439	TRUE	TRUE	TRUE	g__Hypomyces
Fungi	ASV449	TRUE	TRUE	TRUE	g__Dentocorticium
Fungi	ASV462	TRUE	TRUE	TRUE	g__Calonectria
Fungi	ASV474	TRUE	TRUE	TRUE	g__Apiotrichum
Fungi	ASV476	TRUE	TRUE	TRUE	g__Epicoccum
Fungi	ASV479	TRUE	TRUE	TRUE	g__Cercophora
Fungi	ASV485	TRUE	TRUE	TRUE	g__Entoloma
Fungi	ASV502	TRUE	TRUE	TRUE	g__Gibellulopsis
Fungi	ASV517	TRUE	TRUE	TRUE	g__Rhodosporidiobolus
Fungi	ASV528	TRUE	TRUE	TRUE	g__Septofusidium
Fungi	ASV536	TRUE	TRUE	TRUE	g__Wickerhamomyces
Fungi	ASV539	TRUE	TRUE	TRUE	g__Geesterania
Fungi	ASV541	TRUE	TRUE	TRUE	g__Antrodiella
Fungi	ASV543	TRUE	TRUE	TRUE	g__Xylolentia
Fungi	ASV563	TRUE	TRUE	TRUE	g__Gloiothele
Fungi	ASV564	TRUE	TRUE	TRUE	g__Mrakia
Fungi	ASV570	TRUE	TRUE	TRUE	g__Fellomyces
Fungi	ASV571	TRUE	TRUE	TRUE	g__Trichothecium
Fungi	ASV581	TRUE	TRUE	TRUE	g__Serendipita
Fungi	ASV615	TRUE	TRUE	TRUE	g__Microporellus
Fungi	ASV652	TRUE	TRUE	TRUE	g__Tricholomopsis
Fungi	ASV653	TRUE	TRUE	TRUE	g__Chaetopsina
Fungi	ASV657	TRUE	TRUE	TRUE	g__Protomerulius
Fungi	ASV662	TRUE	TRUE	TRUE	g__Ochroconis
Fungi	ASV663	TRUE	TRUE	TRUE	g__Nematodospora
Fungi	ASV715	TRUE	TRUE	TRUE	g__Arxiella
Fungi	ASV735	TRUE	TRUE	TRUE	g__Cylindrocladium
Fungi	ASV744	TRUE	TRUE	TRUE	g__Neosetophoma
Fungi	ASV760	TRUE	TRUE	TRUE	g__Rhizomarasmius
Fungi	ASV773	TRUE	TRUE	TRUE	g__Brycekendrickomyces
Fungi	ASV775	TRUE	TRUE	TRUE	g__Chaetosphaeria
Fungi	ASV780	TRUE	TRUE	TRUE	g__Papiliotrema
Fungi	ASV785	TRUE	TRUE	TRUE	g__Leucosporidium
Fungi	ASV786	TRUE	TRUE	TRUE	g__Athelia
Fungi	ASV792	TRUE	TRUE	TRUE	g__Lauriomyces
Fungi	ASV796	TRUE	TRUE	TRUE	g__Oliveonia
Fungi	ASV811	TRUE	TRUE	TRUE	g__Auricularia
Fungi	ASV812	TRUE	TRUE	TRUE	g__Spiromyces
Fungi	ASV818	TRUE	TRUE	TRUE	g__Galerina
Fungi	ASV848	TRUE	TRUE	TRUE	g__Dendryphion
Fungi	ASV855	TRUE	TRUE	TRUE	g__Fellhanera
Fungi	ASV859	TRUE	TRUE	TRUE	g__Hypholoma
Fungi	ASV860	TRUE	TRUE	TRUE	g__Volvariella
Fungi	ASV868	TRUE	TRUE	TRUE	g__Pusillomyces
Fungi	ASV899	TRUE	TRUE	TRUE	g__Metapochonia
Fungi	ASV912	TRUE	TRUE	TRUE	g__Pseudozyma
Fungi	ASV931	TRUE	TRUE	TRUE	g__Cabalodontia
Fungi	ASV934	TRUE	TRUE	TRUE	g__Trichomonascus
Fungi	ASV958	TRUE	TRUE	TRUE	g__Cyberlindnera
Fungi	ASV961	TRUE	TRUE	TRUE	g__Ilyonectria
Fungi	ASV966	TRUE	TRUE	TRUE	g__Rostriconidium
Fungi	ASV978	TRUE	TRUE	TRUE	g__Gyoerffyella
Fungi	ASV987	TRUE	TRUE	TRUE	g__Pseudocercospora
Fungi	ASV988	TRUE	TRUE	TRUE	g__Ceriporia
Fungi	ASV999	TRUE	TRUE	TRUE	g__Iodophanus
Fungi	ASV1000	TRUE	TRUE	TRUE	g__Hypochnicium
Fungi	ASV1009	TRUE	TRUE	TRUE	g__Hirsutella
Fungi	ASV1025	TRUE	TRUE	TRUE	g__Sympodiomycopsis
Fungi	ASV1026	TRUE	TRUE	TRUE	g__Fusicolla
Fungi	ASV1031	TRUE	TRUE	TRUE	g__Acrostalagmus
Fungi	ASV1036	TRUE	TRUE	TRUE	g__Fusiconidium
Fungi	ASV1039	TRUE	TRUE	TRUE	g__Arthrobotrys
Fungi	ASV1042	TRUE	TRUE	TRUE	g__Leptosporomyces
Fungi	ASV1043	TRUE	TRUE	TRUE	g__Annellosympodiella
Fungi	ASV1046	TRUE	TRUE	TRUE	g__Psilocybe
Fungi	ASV1047	TRUE	TRUE	TRUE	g__Myxospora
Fungi	ASV1062	TRUE	TRUE	TRUE	g__Sarocladium
Fungi	ASV1065	TRUE	TRUE	TRUE	g__Ceriporiopsis
Fungi	ASV1066	TRUE	TRUE	TRUE	g__Chaetomium
Fungi	ASV1068	TRUE	TRUE	TRUE	g__Sarcogyne
Fungi	ASV1075	TRUE	TRUE	TRUE	g__Melanotrigonum
Fungi	ASV1078	TRUE	TRUE	TRUE	g__Neocatenulostroma
Fungi	ASV1096	TRUE	TRUE	TRUE	g__Zygosporium
Fungi	ASV1100	TRUE	TRUE	TRUE	g__Rhynchogastrema
Fungi	ASV1111	TRUE	TRUE	TRUE	g__Vamsapriya
Fungi	ASV1115	TRUE	TRUE	TRUE	g__Geastrum
Fungi	ASV1123	TRUE	TRUE	TRUE	g__Poaceicola
Fungi	ASV1143	TRUE	TRUE	TRUE	g__Memnoniella
Fungi	ASV1158	TRUE	TRUE	TRUE	g__Bacidia
Fungi	ASV1169	TRUE	TRUE	TRUE	g__Campanella
Fungi	ASV1190	TRUE	TRUE	TRUE	g__Heteroradulum
Fungi	ASV1206	TRUE	TRUE	TRUE	g__Stachybotrys
Fungi	ASV1222	TRUE	TRUE	TRUE	g__Robillarda
Fungi	ASV1231	TRUE	TRUE	TRUE	g__Cosmospora
Fungi	ASV1236	TRUE	TRUE	TRUE	g__Antennariella
Fungi	ASV1246	TRUE	TRUE	TRUE	g__Scopuloides
Fungi	ASV1249	TRUE	TRUE	TRUE	g__Parapleurotheciopsis
Fungi	ASV1253	TRUE	TRUE	TRUE	g__Phanerochaete
Fungi	ASV1272	TRUE	TRUE	TRUE	g__Readeriella
Fungi	ASV1287	TRUE	TRUE	TRUE	g__Sporoschisma
Fungi	ASV1306	TRUE	TRUE	TRUE	g__Sirastachys
Fungi	ASV1309	TRUE	TRUE	TRUE	g__Terramyces
Fungi	ASV1313	TRUE	TRUE	TRUE	g__Synnemellisia
Fungi	ASV1317	TRUE	TRUE	TRUE	g__Mariannaea
Fungi	ASV1321	TRUE	TRUE	TRUE	g__Stilbocrea
Fungi	ASV1323	TRUE	TRUE	TRUE	g__Pterulicium
Fungi	ASV1324	TRUE	TRUE	TRUE	g__Arthrinium
Fungi	ASV1332	TRUE	TRUE	TRUE	g__Ceramothyrium
Fungi	ASV1355	TRUE	TRUE	TRUE	g__Hydropisphaera
Fungi	ASV1356	TRUE	TRUE	TRUE	g__Microcyclospora
Fungi	ASV1369	TRUE	TRUE	TRUE	g__Barnettozyma
Fungi	ASV1376	TRUE	TRUE	TRUE	g__Parastagonospora
Fungi	ASV1379	TRUE	TRUE	TRUE	g__Biscogniauxia
Fungi	ASV1381	TRUE	TRUE	TRUE	g__Omphalina
Fungi	ASV1391	TRUE	TRUE	TRUE	g__Nectria
Fungi	ASV1392	TRUE	TRUE	TRUE	g__Capronia
Fungi	ASV1399	TRUE	TRUE	TRUE	g__Leptobacillium
Fungi	ASV1433	TRUE	TRUE	TRUE	g__Rasamsonia
Fungi	ASV1434	TRUE	TRUE	TRUE	g__Myrothecium
Fungi	ASV1450	TRUE	TRUE	TRUE	g__Coronicium
Fungi	ASV1467	TRUE	TRUE	TRUE	g__Erythrobasidium
Fungi	ASV1468	TRUE	TRUE	TRUE	g__Eupenidiella
Fungi	ASV1469	TRUE	TRUE	TRUE	g__Seimatosporium
Fungi	ASV1491	TRUE	TRUE	TRUE	g__Pleurothecium
Fungi	ASV1497	TRUE	TRUE	TRUE	g__Pleurodesmospora
Fungi	ASV1509	TRUE	TRUE	TRUE	g__Tricholoma
Fungi	ASV1524	TRUE	TRUE	TRUE	g__Coniosporium
Fungi	ASV1532	TRUE	TRUE	TRUE	g__Tomentella
Fungi	ASV1556	TRUE	TRUE	TRUE	g__Earliella
Fungi	ASV1584	TRUE	TRUE	TRUE	g__Conoideocrella
Fungi	ASV1595	TRUE	TRUE	TRUE	g__Paracylindrocarpon
Fungi	ASV1625	TRUE	TRUE	TRUE	g__Neoceratosperma
Fungi	ASV1631	TRUE	TRUE	TRUE	g__Leptospora
Fungi	ASV1635	TRUE	TRUE	TRUE	g__Podospora
Fungi	ASV1642	TRUE	TRUE	TRUE	g__Typhrasa
Fungi	ASV1643	TRUE	TRUE	TRUE	g__Conioscypha
Fungi	ASV1650	TRUE	TRUE	TRUE	g__Strelitziana
Fungi	ASV1651	TRUE	TRUE	TRUE	g__Geosmithia
Fungi	ASV1668	TRUE	TRUE	TRUE	g__Tubeufia
Fungi	ASV1669	TRUE	TRUE	TRUE	g__Pseudocosmospora
Fungi	ASV1673	TRUE	TRUE	TRUE	g__Chaetospermum
Fungi	ASV1676	TRUE	TRUE	TRUE	g__Setophoma
Fungi	ASV1681	TRUE	TRUE	TRUE	g__Monocillium
Fungi	ASV1685	TRUE	TRUE	TRUE	g__Flavoplaca
Fungi	ASV1692	TRUE	TRUE	TRUE	g__Gaeumannomyces
Fungi	ASV1710	TRUE	TRUE	TRUE	g__Xenasmatella
Fungi	ASV1711	TRUE	TRUE	TRUE	g__Elasticomyces
Fungi	ASV1712	TRUE	TRUE	TRUE	g__Dialonectria
Fungi	ASV1714	TRUE	TRUE	TRUE	g__Hyaloseta
Fungi	ASV1720	TRUE	TRUE	TRUE	g__Lopharia
Fungi	ASV1721	TRUE	TRUE	TRUE	g__Spadicoides
Fungi	ASV1722	TRUE	TRUE	TRUE	g__Neostrelitziana
Fungi	ASV1729	TRUE	TRUE	TRUE	g__Hexagonia
Fungi	ASV1732	TRUE	TRUE	TRUE	g__Distoseptispora
Fungi	ASV1733	TRUE	TRUE	TRUE	g__Xylodon
Fungi	ASV1741	TRUE	TRUE	TRUE	g__Phaeoacremonium
Fungi	ASV1742	TRUE	TRUE	TRUE	g__Tainosphaeria
Fungi	ASV1752	TRUE	TRUE	TRUE	g__Myrmecridium
Fungi	ASV1764	TRUE	TRUE	TRUE	g__Striaticonidium
Fungi	ASV1767	TRUE	TRUE	TRUE	g__Plectosphaerella
Fungi	ASV1819	TRUE	TRUE	TRUE	g__Tilachlidium
Fungi	ASV1842	TRUE	TRUE	TRUE	g__Endomelanconiopsis
Fungi	ASV1847	TRUE	TRUE	TRUE	g__Amphobotrys
Fungi	ASV1874	TRUE	TRUE	TRUE	g__Physcia
Fungi	ASV1882	TRUE	TRUE	TRUE	g__Pholiota
Fungi	ASV1884	TRUE	TRUE	TRUE	g__Atractospora
Fungi	ASV1892	TRUE	TRUE	TRUE	g__Blakeslea
Fungi	ASV1917	TRUE	TRUE	TRUE	g__Podoscypha
Fungi	ASV1921	TRUE	TRUE	TRUE	g__Pilidium
Fungi	ASV1940	TRUE	TRUE	TRUE	g__Crinipellis
Fungi	ASV1958	TRUE	TRUE	TRUE	g__Beltrania
Fungi	ASV1969	TRUE	TRUE	TRUE	g__Paecilomyces
Fungi	ASV1977	TRUE	TRUE	TRUE	g__Geminibasidium
Fungi	ASV1997	TRUE	TRUE	TRUE	g__Lophiostoma
Fungi	ASV2008	TRUE	TRUE	TRUE	g__Kirschsteiniothelia
Fungi	ASV2014	TRUE	TRUE	TRUE	g__Hymenopleella
Fungi	ASV2024	TRUE	TRUE	TRUE	g__Tamhinispora
Fungi	ASV2031	TRUE	TRUE	TRUE	g__Atractium
Fungi	ASV2037	TRUE	TRUE	TRUE	g__Italica
Fungi	ASV2054	TRUE	TRUE	TRUE	g__Corallonectria
Fungi	ASV2065	TRUE	TRUE	TRUE	g__Paraphoma
Fungi	ASV2066	TRUE	TRUE	TRUE	g__Barriopsis
Fungi	ASV2072	TRUE	TRUE	TRUE	g__Nectriopsis
Fungi	ASV2076	TRUE	TRUE	TRUE	g__Gloeoporus
Fungi	ASV2084	TRUE	TRUE	TRUE	g__Fomitella
Fungi	ASV2086	TRUE	TRUE	TRUE	g__Cistella
Fungi	ASV2087	TRUE	TRUE	TRUE	g__Perusta
Fungi	ASV2099	TRUE	TRUE	TRUE	g__Phaeodothis
Fungi	ASV2116	TRUE	TRUE	TRUE	g__Gliocephalotrichum
Fungi	ASV2118	TRUE	TRUE	TRUE	g__Pseudolophiostoma
Fungi	ASV2127	TRUE	TRUE	TRUE	g__Poaceascoma
Fungi	ASV2133	TRUE	TRUE	TRUE	g__Elmerina
Fungi	ASV2172	TRUE	TRUE	TRUE	g__Dioszegia
Fungi	ASV2173	TRUE	TRUE	TRUE	g__Hygrophorus
Fungi	ASV2176	TRUE	TRUE	TRUE	g__Neomycoleptodiscus
Fungi	ASV2191	TRUE	TRUE	TRUE	g__Pyricularia
Fungi	ASV2193	TRUE	TRUE	TRUE	g__Stephanonectria
Fungi	ASV2201	TRUE	TRUE	TRUE	g__Preussia
Fungi	ASV2202	TRUE	TRUE	TRUE	g__Neoroussoella
Fungi	ASV2208	TRUE	TRUE	TRUE	g__Beltraniopsis
Fungi	ASV2215	TRUE	TRUE	TRUE	g__Millerozyma
Fungi	ASV2220	TRUE	TRUE	TRUE	g__Bipolaris
Fungi	ASV2244	TRUE	TRUE	TRUE	g__Vararia
Fungi	ASV2263	TRUE	TRUE	TRUE	g__Macrotyphula
Fungi	ASV2265	TRUE	TRUE	TRUE	g__Acrodontium
Fungi	ASV2275	TRUE	TRUE	TRUE	g__Burgoa
Fungi	ASV2280	TRUE	TRUE	TRUE	g__Clypeosphaerella
Fungi	ASV2293	TRUE	TRUE	TRUE	g__Cordana
Fungi	ASV2306	TRUE	TRUE	TRUE	g__Byssomerulius
Fungi	ASV2307	TRUE	TRUE	TRUE	g__Calvatia
Fungi	ASV2318	TRUE	TRUE	TRUE	g__Scytinostroma
Fungi	ASV2340	TRUE	TRUE	TRUE	g__Zopfiella
Fungi	ASV2359	TRUE	TRUE	TRUE	g__Kurtzmanomyces
Fungi	ASV2374	TRUE	TRUE	TRUE	g__Wallrothiella
Fungi	ASV2376	TRUE	TRUE	TRUE	g__Pallidocercospora
Fungi	ASV2392	TRUE	TRUE	TRUE	g__Synnemadiella
Fungi	ASV2398	TRUE	TRUE	TRUE	g__Kramasamuha
Fungi	ASV2400	TRUE	TRUE	TRUE	g__Limonomyces
Fungi	ASV2401	TRUE	TRUE	TRUE	g__Tetracladium
Fungi	ASV2408	TRUE	TRUE	TRUE	g__Anthracocystis
Fungi	ASV2428	TRUE	TRUE	TRUE	g__Beltraniella
Fungi	ASV2443	TRUE	TRUE	TRUE	g__Calopadia
Fungi	ASV2449	TRUE	TRUE	TRUE	g__Beauveria
Fungi	ASV2452	TRUE	TRUE	TRUE	g__Stereum
Fungi	ASV2456	TRUE	TRUE	TRUE	g__Gorgomyces
Fungi	ASV2475	TRUE	TRUE	TRUE	g__Lodderomyces
Fungi	ASV2504	TRUE	TRUE	TRUE	g__Ophiognomonia
Fungi	ASV2508	TRUE	TRUE	TRUE	g__Tilletia
Fungi	ASV2510	TRUE	TRUE	TRUE	g__Xylomelasma
Fungi	ASV2535	TRUE	TRUE	TRUE	g__Pyrenopeziza
Fungi	ASV2536	TRUE	TRUE	TRUE	g__Ogataea
Fungi	ASV2537	TRUE	TRUE	TRUE	g__Golubevia
Fungi	ASV2555	TRUE	TRUE	TRUE	g__Parasarocladium
Fungi	ASV2564	TRUE	TRUE	TRUE	g__Parvothecium
Fungi	ASV2585	TRUE	TRUE	TRUE	g__Biatriospora
Fungi	ASV2590	TRUE	TRUE	TRUE	g__Calyptosphaeria
Fungi	ASV2597	TRUE	TRUE	TRUE	g__Dactylella
Fungi	ASV2602	TRUE	TRUE	TRUE	g__Peroneutypa
Fungi	ASV2610	TRUE	TRUE	TRUE	g__Botryobasidium
Fungi	ASV2633	TRUE	TRUE	TRUE	g__Pochonia
Fungi	ASV2638	TRUE	TRUE	TRUE	g__Hohenbuehelia
Fungi	ASV2659	TRUE	TRUE	TRUE	g__Stropharia
Fungi	ASV2662	TRUE	TRUE	TRUE	g__Menisporopsis
Fungi	ASV2663	TRUE	TRUE	TRUE	g__Alutaceodontia
Fungi	ASV2700	TRUE	TRUE	TRUE	g__Amphisphaeria
Fungi	ASV2703	TRUE	TRUE	TRUE	g__Neoascochyta
Fungi	ASV2717	TRUE	TRUE	TRUE	g__Pluteus
Fungi	ASV2729	TRUE	TRUE	TRUE	g__Emarcea
Fungi	ASV2733	TRUE	TRUE	TRUE	g__Athelopsis
Fungi	ASV2734	TRUE	TRUE	TRUE	g__Annulohypoxylon
Fungi	ASV2751	TRUE	TRUE	TRUE	g__Acrocalymma
Fungi	ASV2757	TRUE	TRUE	TRUE	g__Pseudophaeomoniella
Fungi	ASV2759	TRUE	TRUE	TRUE	g__Cytospora
Fungi	ASV2761	TRUE	TRUE	TRUE	g__Verrucocladosporium
Fungi	ASV2763	TRUE	TRUE	TRUE	g__Hygrophoropsis
Fungi	ASV2771	TRUE	TRUE	TRUE	g__Knufia
Fungi	ASV2775	TRUE	TRUE	TRUE	g__Amphinema
Fungi	ASV2779	TRUE	TRUE	TRUE	g__Thanatephorus
Fungi	ASV2784	TRUE	TRUE	TRUE	g__Phaeophlebiopsis
Fungi	ASV2797	TRUE	TRUE	TRUE	g__Glomus
Fungi	ASV2804	TRUE	TRUE	TRUE	g__Moesziomyces
Fungi	ASV2811	TRUE	TRUE	TRUE	g__Alfaria
Fungi	ASV2814	TRUE	TRUE	TRUE	g__Cladophialophora
Fungi	ASV2820	TRUE	TRUE	TRUE	g__Crustomyces
Fungi	ASV2821	TRUE	TRUE	TRUE	g__Prosthemium
Fungi	ASV2825	TRUE	TRUE	TRUE	g__Flabellascoma
Fungi	ASV2835	TRUE	TRUE	TRUE	g__Gloeophyllum
Fungi	ASV2842	TRUE	TRUE	TRUE	g__Anthopsis
Fungi	ASV2847	TRUE	TRUE	TRUE	g__Fuscoporia
Fungi	ASV2873	TRUE	TRUE	TRUE	g__Pseudohyphozyma
Fungi	ASV2895	TRUE	TRUE	TRUE	g__Heterotruncatella
Fungi	ASV2896	TRUE	TRUE	TRUE	g__Chondrostereum
Fungi	ASV2898	TRUE	TRUE	TRUE	g__Magnaporthe
Fungi	ASV2902	TRUE	TRUE	TRUE	g__Paracremonium
Fungi	ASV2919	TRUE	TRUE	TRUE	g__Tremateia
Fungi	ASV2932	TRUE	TRUE	TRUE	g__Mycoacia
Fungi	ASV2941	TRUE	TRUE	TRUE	g__Fasciatispora
Fungi	ASV2971	TRUE	TRUE	TRUE	g__Deflexula
Fungi	ASV2972	TRUE	TRUE	TRUE	g__Aleurodiscus
Fungi	ASV2974	TRUE	TRUE	TRUE	g__Conidiobolus
Fungi	ASV3033	TRUE	TRUE	TRUE	g__Flaviporus
Fungi	ASV3037	TRUE	TRUE	TRUE	g__Asterostroma
Fungi	ASV3046	TRUE	TRUE	TRUE	g__Meliola
Fungi	ASV3058	TRUE	TRUE	TRUE	g__Conlarium
Fungi	ASV3072	TRUE	TRUE	TRUE	g__Perenniporia
Fungi	ASV3077	TRUE	TRUE	TRUE	g__Didymella
Fungi	ASV3080	TRUE	TRUE	TRUE	g__Xenosonderhenia
Fungi	ASV3093	TRUE	TRUE	TRUE	g__Brevicellicium
Fungi	ASV3114	TRUE	TRUE	TRUE	g__Galzinia
Fungi	ASV3128	TRUE	TRUE	TRUE	g__Cristinia
Fungi	ASV3133	TRUE	TRUE	TRUE	g__Phellinus
Fungi	ASV3157	TRUE	TRUE	TRUE	g__Coriolopsis
Fungi	ASV3160	TRUE	TRUE	TRUE	g__Kabatiella
Fungi	ASV3170	TRUE	TRUE	TRUE	g__Dictyocheirospora
Fungi	ASV3197	TRUE	TRUE	TRUE	g__Virgaria
Fungi	ASV3205	TRUE	TRUE	TRUE	g__Melanoctona
Fungi	ASV3230	TRUE	TRUE	TRUE	g__Blumeria
Fungi	ASV3240	TRUE	TRUE	TRUE	g__Macroconia
Fungi	ASV3259	TRUE	TRUE	TRUE	g__Lepista
Fungi	ASV3268	TRUE	TRUE	TRUE	g__Carlosrosaea
Fungi	ASV3271	TRUE	TRUE	TRUE	g__Thelonectria
Fungi	ASV3272	TRUE	TRUE	TRUE	g__Endoperplexa
Fungi	ASV3307	TRUE	TRUE	TRUE	g__Fibrodontia
Fungi	ASV3313	TRUE	TRUE	TRUE	g__Cylindrobasidium
Fungi	ASV3324	TRUE	TRUE	TRUE	g__Bacidina
Fungi	ASV3382	TRUE	TRUE	TRUE	g__Mucronella
Fungi	ASV3425	TRUE	TRUE	TRUE	g__Basidiodendron
Fungi	ASV3449	TRUE	TRUE	TRUE	g__Larssoniporia
Fungi	ASV3453	TRUE	TRUE	TRUE	g__Hymenoscyphus
Fungi	ASV3458	TRUE	TRUE	TRUE	g__Pseudoneoconiothyrium
Fungi	ASV3459	TRUE	TRUE	TRUE	g__Podosphaera
Fungi	ASV3494	TRUE	TRUE	TRUE	g__Coniophora
Fungi	ASV3497	TRUE	TRUE	TRUE	g__Uredinophila
Fungi	ASV3513	TRUE	TRUE	TRUE	g__Dissoconium
Fungi	ASV3515	TRUE	TRUE	TRUE	g__Angulomyces
Fungi	ASV3521	TRUE	TRUE	TRUE	g__Merismodes
Fungi	ASV3528	TRUE	TRUE	TRUE	g__Hermatomyces
Fungi	ASV3535	TRUE	TRUE	TRUE	g__Ceratorhiza
Fungi	ASV3543	TRUE	TRUE	TRUE	g__Cystofilobasidium
Fungi	ASV3547	TRUE	TRUE	TRUE	g__Claviceps
Fungi	ASV3571	TRUE	TRUE	TRUE	g__Gyalecta
Fungi	ASV3590	TRUE	TRUE	TRUE	g__Seticyphella
Fungi	ASV3599	TRUE	TRUE	TRUE	g__Funalia
Fungi	ASV3623	TRUE	TRUE	TRUE	g__Conocybe
Fungi	ASV3648	TRUE	TRUE	TRUE	g__Leptodiscella
Fungi	ASV3650	TRUE	TRUE	TRUE	g__Omnidemptus
Fungi	ASV3670	TRUE	TRUE	TRUE	g__Postia
Fungi	ASV3725	TRUE	TRUE	TRUE	g__Amaurodon
Fungi	ASV3728	TRUE	TRUE	TRUE	g__Daedaleopsis
Fungi	ASV3810	TRUE	TRUE	TRUE	g__Lenzites
Fungi	ASV3875	TRUE	TRUE	TRUE	g__Thysanorea
Fungi	ASV3884	TRUE	TRUE	TRUE	g__Rhytidhysteron
Fungi	ASV3935	TRUE	TRUE	TRUE	g__Panus
Fungi	ASV3943	TRUE	TRUE	TRUE	g__Amyloxenasma
Fungi	ASV3947	TRUE	TRUE	TRUE	g__Efibulobasidium
Fungi	ASV3951	TRUE	TRUE	TRUE	g__Hydropus
Fungi	ASV3989	TRUE	TRUE	TRUE	g__Grammothele
Fungi	ASV3996	TRUE	TRUE	TRUE	g__Cladorrhinum
Fungi	ASV4001	TRUE	TRUE	TRUE	g__Panellus
Fungi	ASV4010	TRUE	TRUE	TRUE	g__Eutypella
Fungi	ASV4011	TRUE	TRUE	TRUE	g__Baeospora
Fungi	ASV4041	TRUE	TRUE	TRUE	g__Holocotylon
Fungi	ASV4049	TRUE	TRUE	TRUE	g__Gloiodon
Fungi	ASV4054	TRUE	TRUE	TRUE	g__Kluyveromyces
Fungi	ASV4062	TRUE	TRUE	TRUE	g__Favolaschia
Fungi	ASV4063	TRUE	TRUE	TRUE	g__Dactylaria
Fungi	ASV4131	TRUE	TRUE	TRUE	g__Paramyrothecium
Fungi	ASV4137	TRUE	TRUE	TRUE	g__Tetrapyrgos
Fungi	ASV4182	TRUE	TRUE	TRUE	g__Curvularia
Fungi	ASV4232	TRUE	TRUE	TRUE	g__Gorgoniceps
Fungi	ASV4255	TRUE	TRUE	TRUE	g__Crepidotus
Fungi	ASV4259	TRUE	TRUE	TRUE	g__Trichobotrys
Fungi	ASV4260	TRUE	TRUE	TRUE	g__Ustilago
Fungi	ASV4269	TRUE	TRUE	TRUE	g__Neocordana
Fungi	ASV4292	TRUE	TRUE	TRUE	g__Inaequalispora
Fungi	ASV4298	TRUE	TRUE	TRUE	g__Hyaloscypha
Fungi	ASV4312	TRUE	TRUE	TRUE	g__Datronia
Fungi	ASV4341	TRUE	TRUE	TRUE	g__Metschnikowia
Fungi	ASV4352	TRUE	TRUE	TRUE	g__Priceomyces
Fungi	ASV4366	TRUE	TRUE	TRUE	g__Betamyces
Fungi	ASV4378	TRUE	TRUE	TRUE	g__Lapidomyces
Fungi	ASV4391	TRUE	TRUE	TRUE	g__Waitea
Fungi	ASV4426	TRUE	TRUE	TRUE	g__Coniochaeta
Fungi	ASV4463	TRUE	TRUE	TRUE	g__Pseudolagarobasidium
Fungi	ASV4476	TRUE	TRUE	TRUE	g__Teichospora
Fungi	ASV4533	TRUE	TRUE	TRUE	g__Neomassarina
Fungi	ASV4549	TRUE	TRUE	TRUE	g__Phaeoisaria
Fungi	ASV4560	TRUE	TRUE	TRUE	g__Pseudoclitocybe
Fungi	ASV4585	TRUE	TRUE	TRUE	g__Echinoderma
Fungi	ASV4622	TRUE	TRUE	TRUE	g__Pseudopyricularia
Fungi	ASV4656	TRUE	TRUE	TRUE	g__Porotheleum
Fungi	ASV4664	TRUE	TRUE	TRUE	g__Balansia
Fungi	ASV4668	TRUE	TRUE	TRUE	g__Clavaria
Fungi	ASV4670	TRUE	TRUE	TRUE	g__Dictyochaeta
Fungi	ASV4677	TRUE	TRUE	TRUE	g__Helicogloea
Fungi	ASV4678	TRUE	TRUE	TRUE	g__Pilatoporus
Fungi	ASV4679	TRUE	TRUE	TRUE	g__Gliomastix
Fungi	ASV4684	TRUE	TRUE	TRUE	g__Panaeolus
Fungi	ASV4693	TRUE	TRUE	TRUE	g__Pseudoacremonium
Fungi	ASV4698	TRUE	TRUE	TRUE	g__Sclerococcum
Fungi	ASV4701	TRUE	TRUE	TRUE	g__Neohelicosporium
Fungi	ASV4704	TRUE	TRUE	TRUE	g__Kuehneromyces
Fungi	ASV4712	TRUE	TRUE	TRUE	g__Tilletiopsis
Fungi	ASV4713	TRUE	TRUE	TRUE	g__Farysia
Fungi	ASV4749	TRUE	TRUE	TRUE	g__Lectera
Fungi	ASV4758	TRUE	TRUE	TRUE	g__Clitocybula
Fungi	ASV4783	TRUE	TRUE	TRUE	g__Lichtheimia
Fungi	ASV4786	TRUE	TRUE	TRUE	g__Scytinopogon
Fungi	ASV4801	TRUE	TRUE	TRUE	g__Lentinus
Fungi	ASV4817	TRUE	TRUE	TRUE	g__Sugiyamaella
Fungi	ASV4847	TRUE	TRUE	TRUE	g__Lyophyllum
Fungi	ASV4922	TRUE	TRUE	TRUE	g__Physalacria
Fungi	ASV4924	TRUE	TRUE	TRUE	g__Vuilleminia
Fungi	ASV4953	TRUE	TRUE	TRUE	g__Collybia
Fungi	ASV4982	TRUE	TRUE	TRUE	g__Saccharomycopsis
Fungi	ASV4995	TRUE	TRUE	TRUE	g__Pterula
Fungi	ASV5005	TRUE	TRUE	TRUE	g__Backusella
Fungi	ASV5014	TRUE	TRUE	TRUE	g__Sidera
Fungi	ASV5018	TRUE	TRUE	TRUE	g__Skvortzovia
Fungi	ASV5020	TRUE	TRUE	TRUE	g__Cyphellostereum
Fungi	ASV5024	TRUE	TRUE	TRUE	g__Heterogastridium
Fungi	ASV5025	TRUE	TRUE	TRUE	g__Favolus
Fungi	ASV5049	TRUE	TRUE	TRUE	g__Schwanniomyces
Fungi	ASV5077	TRUE	TRUE	TRUE	g__Efibula
Fungi	ASV5134	TRUE	TRUE	TRUE	g__Rhexoacrodictys
Fungi	ASV5140	TRUE	TRUE	TRUE	g__Corticium
Fungi	ASV5155	TRUE	TRUE	TRUE	g__Veronaea
Fungi	ASV5168	TRUE	TRUE	TRUE	g__Parasympodiella
Fungi	ASV5177	TRUE	TRUE	TRUE	g__Hyweljonesia
Fungi	ASV5217	TRUE	TRUE	TRUE	g__Skeletocutis
Fungi	ASV5238	TRUE	TRUE	TRUE	g__Physisporinus
Fungi	ASV5295	TRUE	TRUE	TRUE	g__Lachnellula
Fungi	ASV5303	TRUE	TRUE	TRUE	g__Stilbella
Fungi	ASV5320	TRUE	TRUE	TRUE	g__Flagelloscypha
Fungi	ASV5328	TRUE	TRUE	TRUE	g__Lophodermium
Fungi	ASV5372	TRUE	TRUE	TRUE	g__Piskurozyma
Fungi	ASV5376	TRUE	TRUE	TRUE	g__Rhopalophora
Fungi	ASV5403	TRUE	TRUE	TRUE	g__Derxomyces
Fungi	ASV5423	TRUE	TRUE	TRUE	g__Gymnopilus
Fungi	ASV5463	TRUE	TRUE	TRUE	g__Hygrocybe
Fungi	ASV5464	TRUE	TRUE	TRUE	g__Mucor
Fungi	ASV5481	TRUE	TRUE	TRUE	g__Lareunionomyces
Fungi	ASV5539	TRUE	TRUE	TRUE	g__Stagonospora
Fungi	ASV5584	TRUE	TRUE	TRUE	g__Hymenochaete
Fungi	ASV5624	TRUE	TRUE	TRUE	g__Ruinenia
Fungi	ASV5638	TRUE	TRUE	TRUE	g__Trichomerium
Fungi	ASV5692	TRUE	TRUE	TRUE	g__Neobulgaria
Fungi	ASV5698	TRUE	TRUE	TRUE	g__Lopadostoma
Fungi	ASV5743	TRUE	TRUE	TRUE	g__Melnikomyces
Fungi	ASV5756	TRUE	TRUE	TRUE	g__Moniliophthora
Fungi	ASV5763	TRUE	TRUE	TRUE	g__Articulospora
Fungi	ASV5817	TRUE	TRUE	TRUE	g__Xenasma
Fungi	ASV5828	TRUE	TRUE	TRUE	g__Cinereomyces
Fungi	ASV5861	TRUE	TRUE	TRUE	g__Coprinus
Fungi	ASV5875	TRUE	TRUE	TRUE	g__Melampsora
Fungi	ASV5903	TRUE	TRUE	TRUE	g__Alnicola
Fungi	ASV5987	TRUE	TRUE	TRUE	g__Perenniporiella
Fungi	ASV6015	TRUE	TRUE	TRUE	g__Alatosessilispora
Fungi	ASV1	FALSE	FALSE	TRUE	g__Cladosporium
Fungi	ASV2	FALSE	FALSE	TRUE	g__Engyodontium
Fungi	ASV5	FALSE	FALSE	TRUE	g__Aspergillus
Fungi	ASV6	FALSE	FALSE	TRUE	g__Neodevriesia
Fungi	ASV7	FALSE	FALSE	TRUE	g__Exobasidium
Fungi	ASV8	FALSE	FALSE	TRUE	g__Malassezia
Fungi	ASV14	FALSE	FALSE	TRUE	g__Rhodotorula
Fungi	ASV15	FALSE	FALSE	TRUE	g__Sterigmatomyces
Fungi	ASV17	FALSE	FALSE	TRUE	g__Penicillium
Fungi	ASV26	FALSE	FALSE	TRUE	g__Basidiobolus
Fungi	ASV29	FALSE	FALSE	TRUE	g__Mycosphaerella
Fungi	ASV30	FALSE	FALSE	TRUE	g__Wallemia
Fungi	ASV36	FALSE	FALSE	TRUE	g__Resinicium
Fungi	ASV44	FALSE	FALSE	TRUE	g__Meira
Fungi	ASV49	FALSE	FALSE	TRUE	g__Hortaea
Fungi	ASV50	FALSE	FALSE	TRUE	g__Candida
Fungi	ASV53	FALSE	FALSE	TRUE	g__Talaromyces
Fungi	ASV54	FALSE	FALSE	TRUE	g__Cryptococcus
Fungi	ASV58	FALSE	FALSE	TRUE	g__Nigrospora
Fungi	ASV59	FALSE	FALSE	TRUE	g__Filobasidium
Fungi	ASV68	FALSE	FALSE	TRUE	g__Naganishia
Fungi	ASV98	FALSE	FALSE	TRUE	g__Diaporthe
Fungi	ASV109	FALSE	FALSE	TRUE	g__Acremonium
Fungi	ASV110	FALSE	FALSE	TRUE	g__Toxicocladosporium
Fungi	ASV121	FALSE	FALSE	TRUE	g__Batrachochytrium
Fungi	ASV127	FALSE	FALSE	TRUE	g__Fusarium
Fungi	ASV131	FALSE	FALSE	TRUE	g__Pestalotiopsis
Fungi	ASV133	FALSE	FALSE	TRUE	g__Acaromyces
Fungi	ASV148	FALSE	FALSE	TRUE	g__Debaryomyces
Fungi	ASV152	FALSE	FALSE	TRUE	g__Trametes
Fungi	ASV177	FALSE	FALSE	TRUE	g__Lecanicillium
Fungi	ASV196	FALSE	FALSE	TRUE	g__Cystobasidium
Fungi	ASV215	FALSE	FALSE	TRUE	g__Simplicillium
Fungi	ASV231	FALSE	FALSE	TRUE	g__Marasmius
Fungi	ASV282	FALSE	FALSE	TRUE	g__Mycena
Fungi	ASV293	FALSE	FALSE	TRUE	g__Fomitopsis
Fungi	ASV324	FALSE	FALSE	TRUE	g__Clonostachys
Fungi	ASV336	FALSE	FALSE	TRUE	g__Ganoderma
Fungi	ASV339	FALSE	FALSE	TRUE	g__Peniophora
Fungi	ASV393	FALSE	FALSE	TRUE	g__Trichoderma
Fungi	ASV402	FALSE	FALSE	TRUE	g__Lasiodiplodia
Fungi	ASV419	FALSE	FALSE	TRUE	g__Mortierella
Fungi	ASV458	FALSE	FALSE	TRUE	g__Yamadazyma
Fungi	ASV471	FALSE	FALSE	TRUE	g__Coprinellus
Fungi	ASV546	FALSE	FALSE	TRUE	g__Trichosporon
Fungi	ASV560	FALSE	FALSE	TRUE	g__Cylindrocladiella
Fungi	ASV568	FALSE	FALSE	TRUE	g__Devriesia
Fungi	ASV608	FALSE	FALSE	TRUE	g__Blastobotrys
Fungi	ASV647	FALSE	FALSE	TRUE	g__Rigidoporus
Fungi	ASV680	FALSE	FALSE	TRUE	g__Heterochaete
Fungi	ASV1063	FALSE	FALSE	TRUE	g__Microdochium
Fungi	ASV1098	FALSE	FALSE	TRUE	g__Hypoxylon
Fungi	ASV1661	FALSE	FALSE	TRUE	g__Cyphellophora
