## Supplementary Table 2 for "A toxic environment selects for specialist microbiome in poison frogs"

	taxon	ToxicPre	ToxicPost	Non-ToxicPre	Non-toxicPost	All Groups Same	Genus
Bacteria	ASV22	TRUE	FALSE	TRUE	TRUE	FALSE	Chryseobacterium
Bacteria	ASV59	TRUE	FALSE	TRUE	TRUE	FALSE	Allorhizobium-Neorhizobium-Pararhizobium-Rhizobium
Bacteria	ASV104	TRUE	FALSE	TRUE	TRUE	FALSE	Allorhizobium-Neorhizobium-Pararhizobium-Rhizobium
Bacteria	ASV126	TRUE	FALSE	TRUE	TRUE	FALSE	Cupriavidus
Bacteria	ASV153	TRUE	FALSE	TRUE	TRUE	FALSE	Enterococcus
Bacteria	ASV193	TRUE	FALSE	TRUE	TRUE	FALSE	Cupriavidus
Bacteria	ASV217	TRUE	FALSE	TRUE	TRUE	FALSE	Pseudomonas
Bacteria	ASV220	TRUE	FALSE	TRUE	TRUE	FALSE	Achromobacter
Bacteria	ASV238	TRUE	FALSE	TRUE	TRUE	FALSE	Flavobacterium
Bacteria	ASV250	TRUE	FALSE	TRUE	TRUE	FALSE	Salana
Bacteria	ASV270	TRUE	FALSE	TRUE	TRUE	FALSE	Roseateles
Bacteria	ASV278	TRUE	FALSE	TRUE	TRUE	FALSE	Shinella
Bacteria	ASV283	TRUE	FALSE	TRUE	TRUE	FALSE	Stenotrophomonas
Bacteria	ASV290	TRUE	FALSE	TRUE	TRUE	FALSE	Pseudonocardia
Bacteria	ASV296	TRUE	FALSE	TRUE	TRUE	FALSE	Brevundimonas
Bacteria	ASV298	TRUE	FALSE	TRUE	TRUE	FALSE	Nocardioides
Bacteria	ASV303	TRUE	FALSE	TRUE	TRUE	FALSE	Advenella
Bacteria	ASV306	TRUE	FALSE	TRUE	TRUE	FALSE	Brevibacterium
Bacteria	ASV322	TRUE	FALSE	TRUE	TRUE	FALSE	Brevundimonas
Bacteria	ASV337	TRUE	FALSE	TRUE	TRUE	FALSE	Pseudomonas
Bacteria	ASV358	TRUE	FALSE	TRUE	TRUE	FALSE	Bacteroides
Bacteria	ASV370	TRUE	FALSE	TRUE	TRUE	FALSE	Timonella
Bacteria	ASV371	TRUE	FALSE	TRUE	TRUE	FALSE	Bosea
Bacteria	ASV385	TRUE	FALSE	TRUE	TRUE	FALSE	NA
Bacteria	ASV387	TRUE	FALSE	TRUE	TRUE	FALSE	Anaerocolumna
Bacteria	ASV388	TRUE	FALSE	TRUE	TRUE	FALSE	Cellulosimicrobium
Bacteria	ASV389	TRUE	FALSE	TRUE	TRUE	FALSE	Chryseobacterium
Bacteria	ASV394	TRUE	FALSE	TRUE	TRUE	FALSE	Shinella
Bacteria	ASV400	TRUE	FALSE	TRUE	TRUE	FALSE	Stenotrophomonas
Bacteria	ASV401	TRUE	FALSE	TRUE	TRUE	FALSE	NA
Bacteria	ASV402	TRUE	FALSE	TRUE	TRUE	FALSE	Salana
Bacteria	ASV425	TRUE	FALSE	TRUE	TRUE	FALSE	Brevundimonas
Bacteria	ASV427	TRUE	FALSE	TRUE	TRUE	FALSE	Sphingobacterium
Bacteria	ASV430	TRUE	FALSE	TRUE	TRUE	FALSE	Nocardioides
Bacteria	ASV444	TRUE	FALSE	TRUE	TRUE	FALSE	Sphingobacterium
Bacteria	ASV454	TRUE	FALSE	TRUE	TRUE	FALSE	Nocardioides
Bacteria	ASV459	TRUE	FALSE	TRUE	TRUE	FALSE	NA
Bacteria	ASV509	TRUE	FALSE	TRUE	TRUE	FALSE	Brevundimonas
Bacteria	ASV510	TRUE	FALSE	TRUE	TRUE	FALSE	Prosthecobacter
Bacteria	ASV514	TRUE	FALSE	TRUE	TRUE	FALSE	Gracilibacillus
Bacteria	ASV519	TRUE	FALSE	TRUE	TRUE	FALSE	Pseudomonas
Bacteria	ASV526	TRUE	FALSE	TRUE	TRUE	FALSE	Fluviicola
Bacteria	ASV528	TRUE	FALSE	TRUE	TRUE	FALSE	Bosea
Bacteria	ASV539	TRUE	FALSE	TRUE	TRUE	FALSE	Luteimonas
Bacteria	ASV549	TRUE	FALSE	TRUE	TRUE	FALSE	Bacteroides
Bacteria	ASV551	TRUE	FALSE	TRUE	TRUE	FALSE	Prosthecobacter
Bacteria	ASV590	TRUE	FALSE	TRUE	TRUE	FALSE	Flavobacterium
Bacteria	ASV593	TRUE	FALSE	TRUE	TRUE	FALSE	TM7a
Bacteria	ASV605	TRUE	FALSE	TRUE	TRUE	FALSE	Comamonas
Bacteria	ASV606	TRUE	FALSE	TRUE	TRUE	FALSE	Sphingobacterium
Bacteria	ASV614	TRUE	FALSE	TRUE	TRUE	FALSE	Gemmobacter
Bacteria	ASV615	TRUE	FALSE	TRUE	TRUE	FALSE	Pseudomonas
Bacteria	ASV617	TRUE	FALSE	TRUE	TRUE	FALSE	Knoellia
Bacteria	ASV623	TRUE	FALSE	TRUE	TRUE	FALSE	Flectobacillus
Bacteria	ASV657	TRUE	FALSE	TRUE	TRUE	FALSE	Pseudoclavibacter
Bacteria	ASV667	TRUE	FALSE	TRUE	TRUE	FALSE	NA
Bacteria	ASV682	TRUE	FALSE	TRUE	TRUE	FALSE	Pseudomonas
Bacteria	ASV720	TRUE	FALSE	TRUE	TRUE	FALSE	Nocardioides
Bacteria	ASV755	TRUE	FALSE	TRUE	TRUE	FALSE	Fontibacillus
Bacteria	ASV764	TRUE	FALSE	TRUE	TRUE	FALSE	Luteimonas
Bacteria	ASV788	TRUE	FALSE	TRUE	TRUE	FALSE	Brevundimonas
Bacteria	ASV793	TRUE	FALSE	TRUE	TRUE	FALSE	Incertae Sedis
Bacteria	ASV796	TRUE	FALSE	TRUE	TRUE	FALSE	Luteolibacter
Bacteria	ASV799	TRUE	FALSE	TRUE	TRUE	FALSE	Dyadobacter
Bacteria	ASV811	TRUE	FALSE	TRUE	TRUE	FALSE	Pseudomonas
Bacteria	ASV870	TRUE	FALSE	TRUE	TRUE	FALSE	Stenotrophomonas
Bacteria	ASV888	TRUE	FALSE	TRUE	TRUE	FALSE	Flavobacterium
Bacteria	ASV942	TRUE	FALSE	TRUE	TRUE	FALSE	Comamonas
Bacteria	ASV947	TRUE	FALSE	TRUE	TRUE	FALSE	Edaphobaculum
Bacteria	ASV969	TRUE	FALSE	TRUE	TRUE	FALSE	Flavobacterium
Bacteria	ASV1018	TRUE	FALSE	TRUE	TRUE	FALSE	NA
Bacteria	ASV1024	TRUE	FALSE	TRUE	TRUE	FALSE	Flavobacterium
Bacteria	ASV1027	TRUE	FALSE	TRUE	TRUE	FALSE	Niabella
Bacteria	ASV1044	TRUE	FALSE	TRUE	TRUE	FALSE	Bacteroides
Bacteria	ASV1100	TRUE	FALSE	TRUE	TRUE	FALSE	NA
Bacteria	ASV1162	TRUE	FALSE	TRUE	TRUE	FALSE	Pseudoclavibacter
Bacteria	ASV1356	TRUE	FALSE	TRUE	TRUE	FALSE	Stenotrophomonas
Bacteria	ASV1380	TRUE	FALSE	TRUE	TRUE	FALSE	Niveispirillum
Bacteria	ASV1479	TRUE	FALSE	TRUE	TRUE	FALSE	Niabella
Bacteria	ASV16	TRUE	FALSE	FALSE	FALSE	FALSE	Acinetobacter
Bacteria	ASV18	TRUE	FALSE	FALSE	FALSE	FALSE	Pseudomonas
Bacteria	ASV19	TRUE	FALSE	FALSE	FALSE	FALSE	Aeromonas
Bacteria	ASV27	TRUE	FALSE	FALSE	FALSE	FALSE	Pseudomonas
Bacteria	ASV28	TRUE	FALSE	FALSE	FALSE	FALSE	Aeromonas
Bacteria	ASV35	TRUE	FALSE	FALSE	FALSE	FALSE	Empedobacter
Bacteria	ASV38	TRUE	FALSE	FALSE	FALSE	FALSE	Chryseobacterium
Bacteria	ASV42	TRUE	FALSE	FALSE	FALSE	FALSE	Brevundimonas
Bacteria	ASV45	TRUE	FALSE	FALSE	FALSE	FALSE	Brachybacterium
Bacteria	ASV48	TRUE	FALSE	FALSE	FALSE	FALSE	Corticicoccus
Bacteria	ASV53	TRUE	FALSE	FALSE	FALSE	FALSE	Brachybacterium
Bacteria	ASV62	TRUE	FALSE	FALSE	FALSE	FALSE	Chryseobacterium
Bacteria	ASV69	TRUE	FALSE	FALSE	FALSE	FALSE	Flavobacterium
Bacteria	ASV77	TRUE	FALSE	FALSE	FALSE	FALSE	NA
Bacteria	ASV89	TRUE	FALSE	FALSE	FALSE	FALSE	Corticicoccus
Bacteria	ASV95	TRUE	FALSE	FALSE	FALSE	FALSE	Brachybacterium
Bacteria	ASV100	TRUE	FALSE	FALSE	FALSE	FALSE	Brachybacterium
Bacteria	ASV116	TRUE	FALSE	FALSE	FALSE	FALSE	Raoultella
Bacteria	ASV119	TRUE	FALSE	FALSE	FALSE	FALSE	Streptomyces
Bacteria	ASV133	TRUE	FALSE	FALSE	FALSE	FALSE	Flavobacterium
Bacteria	ASV156	TRUE	FALSE	FALSE	FALSE	FALSE	Domibacillus
Bacteria	ASV161	TRUE	FALSE	FALSE	FALSE	FALSE	Pseudomonas
Bacteria	ASV179	TRUE	FALSE	FALSE	FALSE	FALSE	Raoultella
Bacteria	ASV200	TRUE	FALSE	FALSE	FALSE	FALSE	Nubsella
Bacteria	ASV206	TRUE	FALSE	FALSE	FALSE	FALSE	Streptomyces
Bacteria	ASV248	TRUE	FALSE	FALSE	FALSE	FALSE	NA
Bacteria	ASV268	TRUE	FALSE	FALSE	FALSE	FALSE	Methylotenera
Bacteria	ASV327	TRUE	FALSE	FALSE	FALSE	FALSE	Nubsella
Bacteria	ASV13	TRUE	TRUE	TRUE	FALSE	FALSE	Pseudomonas
Bacteria	ASV113	TRUE	TRUE	TRUE	FALSE	FALSE	Fluviicola
Bacteria	ASV150	TRUE	TRUE	TRUE	FALSE	FALSE	Rheinheimera
Bacteria	ASV159	TRUE	TRUE	TRUE	FALSE	FALSE	Chryseobacterium
Bacteria	ASV168	TRUE	TRUE	TRUE	FALSE	FALSE	Lysobacter
Bacteria	ASV172	TRUE	TRUE	TRUE	FALSE	FALSE	Gemmobacter
Bacteria	ASV186	TRUE	TRUE	TRUE	FALSE	FALSE	Brevundimonas
Bacteria	ASV191	TRUE	TRUE	TRUE	FALSE	FALSE	Empedobacter
Bacteria	ASV205	TRUE	TRUE	TRUE	FALSE	FALSE	NA
Bacteria	ASV213	TRUE	TRUE	TRUE	FALSE	FALSE	Pseudomonas
Bacteria	ASV214	TRUE	TRUE	TRUE	FALSE	FALSE	Cellvibrio
Bacteria	ASV223	TRUE	TRUE	TRUE	FALSE	FALSE	Brevundimonas
Bacteria	ASV225	TRUE	TRUE	TRUE	FALSE	FALSE	Rheinheimera
Bacteria	ASV262	TRUE	TRUE	TRUE	FALSE	FALSE	Cellulosimicrobium
Bacteria	ASV269	TRUE	TRUE	TRUE	FALSE	FALSE	Paracoccus
Bacteria	ASV284	TRUE	TRUE	TRUE	FALSE	FALSE	NA
Bacteria	ASV297	TRUE	TRUE	TRUE	FALSE	FALSE	Sphingobacterium
Bacteria	ASV307	TRUE	TRUE	TRUE	FALSE	FALSE	Paracoccus
Bacteria	ASV313	TRUE	TRUE	TRUE	FALSE	FALSE	Sphingobium
Bacteria	ASV315	TRUE	TRUE	TRUE	FALSE	FALSE	Bacteriovorax
Bacteria	ASV345	TRUE	TRUE	TRUE	FALSE	FALSE	Sphingobacterium
Bacteria	ASV346	TRUE	TRUE	TRUE	FALSE	FALSE	Dyadobacter
Bacteria	ASV354	TRUE	TRUE	TRUE	FALSE	FALSE	Inhella
Bacteria	ASV378	TRUE	TRUE	TRUE	FALSE	FALSE	Flectobacillus
Bacteria	ASV404	TRUE	TRUE	TRUE	FALSE	FALSE	Sphingobacterium
Bacteria	ASV419	TRUE	TRUE	TRUE	FALSE	FALSE	Brachybacterium
Bacteria	ASV437	TRUE	TRUE	TRUE	FALSE	FALSE	Brevibacterium
Bacteria	ASV448	TRUE	TRUE	TRUE	FALSE	FALSE	Paracoccus
Bacteria	ASV461	TRUE	TRUE	TRUE	FALSE	FALSE	NA
Bacteria	ASV478	TRUE	TRUE	TRUE	FALSE	FALSE	Bacteriovorax
Bacteria	ASV491	TRUE	TRUE	TRUE	FALSE	FALSE	Cellulosimicrobium
Bacteria	ASV520	TRUE	TRUE	TRUE	FALSE	FALSE	Ketogulonicigenium
Bacteria	ASV524	TRUE	TRUE	TRUE	FALSE	FALSE	NA
Bacteria	ASV538	TRUE	TRUE	TRUE	FALSE	FALSE	Devosia
Bacteria	ASV550	TRUE	TRUE	TRUE	FALSE	FALSE	Acidovorax
Bacteria	ASV555	TRUE	TRUE	TRUE	FALSE	FALSE	Sphingobacterium
Bacteria	ASV631	TRUE	TRUE	TRUE	FALSE	FALSE	Brachybacterium
Bacteria	ASV639	TRUE	TRUE	TRUE	FALSE	FALSE	Ramlibacter
Bacteria	ASV646	TRUE	TRUE	TRUE	FALSE	FALSE	Devosia
Bacteria	ASV684	TRUE	TRUE	TRUE	FALSE	FALSE	Gemmobacter
Bacteria	ASV691	TRUE	TRUE	TRUE	FALSE	FALSE	NA
Bacteria	ASV693	TRUE	TRUE	TRUE	FALSE	FALSE	Ochrobactrum
Bacteria	ASV704	TRUE	TRUE	TRUE	FALSE	FALSE	Pedobacter
Bacteria	ASV757	TRUE	TRUE	TRUE	FALSE	FALSE	Sphingobacterium
Bacteria	ASV772	TRUE	TRUE	TRUE	FALSE	FALSE	NA
Bacteria	ASV828	TRUE	TRUE	TRUE	FALSE	FALSE	Luteolibacter
Bacteria	ASV844	TRUE	TRUE	TRUE	FALSE	FALSE	NA
Bacteria	ASV931	TRUE	TRUE	TRUE	FALSE	FALSE	Paenirhodobacter
Bacteria	ASV1002	TRUE	TRUE	TRUE	FALSE	FALSE	Ketogulonicigenium
Bacteria	ASV1111	TRUE	TRUE	TRUE	FALSE	FALSE	Gemmobacter
Bacteria	ASV1187	TRUE	TRUE	TRUE	FALSE	FALSE	Sphingobacterium
Bacteria	ASV1304	TRUE	TRUE	TRUE	FALSE	FALSE	Verticiella
Bacteria	ASV1307	TRUE	TRUE	TRUE	FALSE	FALSE	Spirosoma
Bacteria	ASV1376	TRUE	TRUE	TRUE	FALSE	FALSE	Paracoccus
Bacteria	ASV68	TRUE	TRUE	FALSE	TRUE	FALSE	NA
Bacteria	ASV109	TRUE	TRUE	FALSE	TRUE	FALSE	NA
Bacteria	ASV144	TRUE	TRUE	FALSE	TRUE	FALSE	Enterococcus
Bacteria	ASV241	TRUE	TRUE	FALSE	TRUE	FALSE	Enterococcus
Bacteria	ASV438	TRUE	TRUE	FALSE	TRUE	FALSE	Myxococcus
Bacteria	ASV440	TRUE	TRUE	FALSE	TRUE	FALSE	Dyadobacter
Bacteria	ASV582	TRUE	TRUE	FALSE	TRUE	FALSE	Anaerocolumna
Bacteria	ASV57	FALSE	FALSE	TRUE	FALSE	FALSE	NA
Bacteria	ASV67	FALSE	FALSE	TRUE	FALSE	FALSE	Leadbetterella
Bacteria	ASV79	FALSE	FALSE	TRUE	FALSE	FALSE	Nubsella
Bacteria	ASV120	FALSE	FALSE	TRUE	FALSE	FALSE	Aurantisolimonas
Bacteria	ASV125	FALSE	FALSE	TRUE	FALSE	FALSE	Lampropedia
Bacteria	ASV207	FALSE	FALSE	TRUE	FALSE	FALSE	Novosphingobium
Bacteria	ASV226	FALSE	FALSE	TRUE	FALSE	FALSE	Fluviicola
Bacteria	ASV244	FALSE	FALSE	TRUE	FALSE	FALSE	Bdellovibrio
Bacteria	ASV363	FALSE	FALSE	TRUE	FALSE	FALSE	Fluviicola
Bacteria	ASV169	FALSE	TRUE	TRUE	TRUE	FALSE	Staphylococcus
Bacteria	ASV450	FALSE	TRUE	TRUE	TRUE	FALSE	Peredibacter
Bacteria	ASV502	FALSE	TRUE	TRUE	TRUE	FALSE	Dyadobacter
Bacteria	ASV129	FALSE	TRUE	FALSE	FALSE	FALSE	Brevundimonas
Bacteria	ASV4	TRUE	FALSE	TRUE	FALSE	TRUE	Pseudomonas
Bacteria	ASV26	TRUE	FALSE	TRUE	FALSE	TRUE	Acinetobacter
Bacteria	ASV31	TRUE	FALSE	TRUE	FALSE	TRUE	Perlucidibaca
Bacteria	ASV37	TRUE	FALSE	TRUE	FALSE	TRUE	Stenotrophomonas
Bacteria	ASV39	TRUE	FALSE	TRUE	FALSE	TRUE	Citrobacter
Bacteria	ASV50	TRUE	FALSE	TRUE	FALSE	TRUE	Pseudochrobactrum
Bacteria	ASV54	TRUE	FALSE	TRUE	FALSE	TRUE	Perlucidibaca
Bacteria	ASV61	TRUE	FALSE	TRUE	FALSE	TRUE	Stenotrophomonas
Bacteria	ASV72	TRUE	FALSE	TRUE	FALSE	TRUE	Brevundimonas
Bacteria	ASV73	TRUE	FALSE	TRUE	FALSE	TRUE	Fluviicola
Bacteria	ASV74	TRUE	FALSE	TRUE	FALSE	TRUE	NA
Bacteria	ASV76	TRUE	FALSE	TRUE	FALSE	TRUE	Brevibacterium
Bacteria	ASV83	TRUE	FALSE	TRUE	FALSE	TRUE	Sphingobacterium
Bacteria	ASV85	TRUE	FALSE	TRUE	FALSE	TRUE	NA
Bacteria	ASV90	TRUE	FALSE	TRUE	FALSE	TRUE	NA
Bacteria	ASV94	TRUE	FALSE	TRUE	FALSE	TRUE	Pseudochrobactrum
Bacteria	ASV98	TRUE	FALSE	TRUE	FALSE	TRUE	NA
Bacteria	ASV102	TRUE	FALSE	TRUE	FALSE	TRUE	Flavobacterium
Bacteria	ASV106	TRUE	FALSE	TRUE	FALSE	TRUE	Morganella
Bacteria	ASV108	TRUE	FALSE	TRUE	FALSE	TRUE	Sphingobacterium
Bacteria	ASV112	TRUE	FALSE	TRUE	FALSE	TRUE	Providencia
Bacteria	ASV117	TRUE	FALSE	TRUE	FALSE	TRUE	Bacillus
Bacteria	ASV122	TRUE	FALSE	TRUE	FALSE	TRUE	Hylemonella
Bacteria	ASV123	TRUE	FALSE	TRUE	FALSE	TRUE	Corynebacterium
Bacteria	ASV124	TRUE	FALSE	TRUE	FALSE	TRUE	Acinetobacter
Bacteria	ASV127	TRUE	FALSE	TRUE	FALSE	TRUE	Sphingobacterium
Bacteria	ASV128	TRUE	FALSE	TRUE	FALSE	TRUE	Klebsiella
Bacteria	ASV130	TRUE	FALSE	TRUE	FALSE	TRUE	Taibaiella
Bacteria	ASV132	TRUE	FALSE	TRUE	FALSE	TRUE	NA
Bacteria	ASV135	TRUE	FALSE	TRUE	FALSE	TRUE	Rhodococcus
Bacteria	ASV136	TRUE	FALSE	TRUE	FALSE	TRUE	Pseudomonas
Bacteria	ASV138	TRUE	FALSE	TRUE	FALSE	TRUE	Flavobacterium
Bacteria	ASV143	TRUE	FALSE	TRUE	FALSE	TRUE	Brevundimonas
Bacteria	ASV146	TRUE	FALSE	TRUE	FALSE	TRUE	Bacteriovorax
Bacteria	ASV151	TRUE	FALSE	TRUE	FALSE	TRUE	Nesterenkonia
Bacteria	ASV152	TRUE	FALSE	TRUE	FALSE	TRUE	NA
Bacteria	ASV154	TRUE	FALSE	TRUE	FALSE	TRUE	Sphingobacterium
Bacteria	ASV166	TRUE	FALSE	TRUE	FALSE	TRUE	NA
Bacteria	ASV167	TRUE	FALSE	TRUE	FALSE	TRUE	NA
Bacteria	ASV170	TRUE	FALSE	TRUE	FALSE	TRUE	Paracoccus
Bacteria	ASV171	TRUE	FALSE	TRUE	FALSE	TRUE	Morganella
Bacteria	ASV173	TRUE	FALSE	TRUE	FALSE	TRUE	Novosphingobium
Bacteria	ASV174	TRUE	FALSE	TRUE	FALSE	TRUE	NA
Bacteria	ASV176	TRUE	FALSE	TRUE	FALSE	TRUE	Flavobacterium
Bacteria	ASV181	TRUE	FALSE	TRUE	FALSE	TRUE	Hylemonella
Bacteria	ASV182	TRUE	FALSE	TRUE	FALSE	TRUE	Shinella
Bacteria	ASV183	TRUE	FALSE	TRUE	FALSE	TRUE	Flavobacterium
Bacteria	ASV184	TRUE	FALSE	TRUE	FALSE	TRUE	Camelimonas
Bacteria	ASV185	TRUE	FALSE	TRUE	FALSE	TRUE	Sphingobacterium
Bacteria	ASV188	TRUE	FALSE	TRUE	FALSE	TRUE	Providencia
Bacteria	ASV192	TRUE	FALSE	TRUE	FALSE	TRUE	Acinetobacter
Bacteria	ASV194	TRUE	FALSE	TRUE	FALSE	TRUE	Dietzia
Bacteria	ASV197	TRUE	FALSE	TRUE	FALSE	TRUE	Aurantisolimonas
Bacteria	ASV198	TRUE	FALSE	TRUE	FALSE	TRUE	NA
Bacteria	ASV199	TRUE	FALSE	TRUE	FALSE	TRUE	Sphingobacterium
Bacteria	ASV201	TRUE	FALSE	TRUE	FALSE	TRUE	Sphingobacterium
Bacteria	ASV202	TRUE	FALSE	TRUE	FALSE	TRUE	Brevundimonas
Bacteria	ASV203	TRUE	FALSE	TRUE	FALSE	TRUE	Dyadobacter
Bacteria	ASV204	TRUE	FALSE	TRUE	FALSE	TRUE	Taibaiella
Bacteria	ASV208	TRUE	FALSE	TRUE	FALSE	TRUE	NA
Bacteria	ASV211	TRUE	FALSE	TRUE	FALSE	TRUE	Sphingobium
Bacteria	ASV219	TRUE	FALSE	TRUE	FALSE	TRUE	Sphingobacterium
Bacteria	ASV221	TRUE	FALSE	TRUE	FALSE	TRUE	Brevundimonas
Bacteria	ASV222	TRUE	FALSE	TRUE	FALSE	TRUE	Flavobacterium
Bacteria	ASV224	TRUE	FALSE	TRUE	FALSE	TRUE	Rhodococcus
Bacteria	ASV228	TRUE	FALSE	TRUE	FALSE	TRUE	Bacteriovorax
Bacteria	ASV230	TRUE	FALSE	TRUE	FALSE	TRUE	Nesterenkonia
Bacteria	ASV231	TRUE	FALSE	TRUE	FALSE	TRUE	Taibaiella
Bacteria	ASV232	TRUE	FALSE	TRUE	FALSE	TRUE	Enterococcus
Bacteria	ASV239	TRUE	FALSE	TRUE	FALSE	TRUE	Prosthecobacter
Bacteria	ASV246	TRUE	FALSE	TRUE	FALSE	TRUE	Timonella
Bacteria	ASV247	TRUE	FALSE	TRUE	FALSE	TRUE	Sphingobacterium
Bacteria	ASV249	TRUE	FALSE	TRUE	FALSE	TRUE	Inhella
Bacteria	ASV266	TRUE	FALSE	TRUE	FALSE	TRUE	Novosphingobium
Bacteria	ASV275	TRUE	FALSE	TRUE	FALSE	TRUE	Domibacillus
Bacteria	ASV276	TRUE	FALSE	TRUE	FALSE	TRUE	Paracoccus
Bacteria	ASV280	TRUE	FALSE	TRUE	FALSE	TRUE	Shinella
Bacteria	ASV281	TRUE	FALSE	TRUE	FALSE	TRUE	Dyadobacter
Bacteria	ASV287	TRUE	FALSE	TRUE	FALSE	TRUE	Tsukamurella
Bacteria	ASV288	TRUE	FALSE	TRUE	FALSE	TRUE	Empedobacter
Bacteria	ASV289	TRUE	FALSE	TRUE	FALSE	TRUE	Dietzia
Bacteria	ASV291	TRUE	FALSE	TRUE	FALSE	TRUE	Flavobacterium
Bacteria	ASV292	TRUE	FALSE	TRUE	FALSE	TRUE	Patulibacter
Bacteria	ASV293	TRUE	FALSE	TRUE	FALSE	TRUE	Camelimonas
Bacteria	ASV294	TRUE	FALSE	TRUE	FALSE	TRUE	Nocardioides
Bacteria	ASV299	TRUE	FALSE	TRUE	FALSE	TRUE	Sphingobacterium
Bacteria	ASV302	TRUE	FALSE	TRUE	FALSE	TRUE	Sphingobacterium
Bacteria	ASV304	TRUE	FALSE	TRUE	FALSE	TRUE	Acinetobacter
Bacteria	ASV310	TRUE	FALSE	TRUE	FALSE	TRUE	Cellulosimicrobium
Bacteria	ASV312	TRUE	FALSE	TRUE	FALSE	TRUE	Alcanivorax
Bacteria	ASV314	TRUE	FALSE	TRUE	FALSE	TRUE	Flavobacterium
Bacteria	ASV316	TRUE	FALSE	TRUE	FALSE	TRUE	Glutamicibacter
Bacteria	ASV321	TRUE	FALSE	TRUE	FALSE	TRUE	Stenotrophomonas
Bacteria	ASV323	TRUE	FALSE	TRUE	FALSE	TRUE	Cellvibrio
Bacteria	ASV324	TRUE	FALSE	TRUE	FALSE	TRUE	Luteolibacter
Bacteria	ASV329	TRUE	FALSE	TRUE	FALSE	TRUE	Cellulosimicrobium
Bacteria	ASV333	TRUE	FALSE	TRUE	FALSE	TRUE	Taibaiella
Bacteria	ASV343	TRUE	FALSE	TRUE	FALSE	TRUE	Sphingobacterium
Bacteria	ASV347	TRUE	FALSE	TRUE	FALSE	TRUE	Brevundimonas
Bacteria	ASV348	TRUE	FALSE	TRUE	FALSE	TRUE	Sphingobacterium
Bacteria	ASV351	TRUE	FALSE	TRUE	FALSE	TRUE	Dyadobacter
Bacteria	ASV352	TRUE	FALSE	TRUE	FALSE	TRUE	Enterococcus
Bacteria	ASV355	TRUE	FALSE	TRUE	FALSE	TRUE	Leucobacter
Bacteria	ASV356	TRUE	FALSE	TRUE	FALSE	TRUE	Corynebacterium
Bacteria	ASV357	TRUE	FALSE	TRUE	FALSE	TRUE	Sphingobacterium
Bacteria	ASV362	TRUE	FALSE	TRUE	FALSE	TRUE	Devosia
Bacteria	ASV368	TRUE	FALSE	TRUE	FALSE	TRUE	Pigmentiphaga
Bacteria	ASV374	TRUE	FALSE	TRUE	FALSE	TRUE	Sphingobacterium
Bacteria	ASV379	TRUE	FALSE	TRUE	FALSE	TRUE	Pseudoclavibacter
Bacteria	ASV383	TRUE	FALSE	TRUE	FALSE	TRUE	Knoellia
Bacteria	ASV386	TRUE	FALSE	TRUE	FALSE	TRUE	Fluviicola
Bacteria	ASV396	TRUE	FALSE	TRUE	FALSE	TRUE	Cellvibrio
Bacteria	ASV410	TRUE	FALSE	TRUE	FALSE	TRUE	Paracoccus
Bacteria	ASV413	TRUE	FALSE	TRUE	FALSE	TRUE	Devosia
Bacteria	ASV414	TRUE	FALSE	TRUE	FALSE	TRUE	Tsukamurella
Bacteria	ASV420	TRUE	FALSE	TRUE	FALSE	TRUE	Acinetobacter
Bacteria	ASV424	TRUE	FALSE	TRUE	FALSE	TRUE	Brevundimonas
Bacteria	ASV429	TRUE	FALSE	TRUE	FALSE	TRUE	Sphingobacterium
Bacteria	ASV441	TRUE	FALSE	TRUE	FALSE	TRUE	Ochrobactrum
Bacteria	ASV449	TRUE	FALSE	TRUE	FALSE	TRUE	Flavobacterium
Bacteria	ASV468	TRUE	FALSE	TRUE	FALSE	TRUE	Pedobacter
Bacteria	ASV469	TRUE	FALSE	TRUE	FALSE	TRUE	Stenotrophomonas
Bacteria	ASV472	TRUE	FALSE	TRUE	FALSE	TRUE	Luteolibacter
Bacteria	ASV477	TRUE	FALSE	TRUE	FALSE	TRUE	Glutamicibacter
Bacteria	ASV486	TRUE	FALSE	TRUE	FALSE	TRUE	Nocardioides
Bacteria	ASV507	TRUE	FALSE	TRUE	FALSE	TRUE	Sphingomonas
Bacteria	ASV531	TRUE	FALSE	TRUE	FALSE	TRUE	Luteolibacter
Bacteria	ASV541	TRUE	FALSE	TRUE	FALSE	TRUE	Cellvibrio
Bacteria	ASV578	TRUE	FALSE	TRUE	FALSE	TRUE	Dyadobacter
Bacteria	ASV663	TRUE	FALSE	TRUE	FALSE	TRUE	Pigmentiphaga
Bacteria	ASV681	TRUE	FALSE	TRUE	FALSE	TRUE	Sanguibacter-Flavimobilis
Bacteria	ASV988	TRUE	FALSE	TRUE	FALSE	TRUE	Niabella
Bacteria	ASV80	TRUE	FALSE	FALSE	TRUE	TRUE	Corynebacterium
Bacteria	ASV9	TRUE	TRUE	TRUE	TRUE	TRUE	NA
Bacteria	ASV17	TRUE	TRUE	TRUE	TRUE	TRUE	Rhizobacter
Bacteria	ASV30	TRUE	TRUE	TRUE	TRUE	TRUE	Pseudomonas
Bacteria	ASV34	TRUE	TRUE	TRUE	TRUE	TRUE	Chryseobacterium
Bacteria	ASV47	TRUE	TRUE	TRUE	TRUE	TRUE	Chryseobacterium
Bacteria	ASV49	TRUE	TRUE	TRUE	TRUE	TRUE	Acinetobacter
Bacteria	ASV55	TRUE	TRUE	TRUE	TRUE	TRUE	Pseudomonas
Bacteria	ASV56	TRUE	TRUE	TRUE	TRUE	TRUE	Kiloniella
Bacteria	ASV63	TRUE	TRUE	TRUE	TRUE	TRUE	Elizabethkingia
Bacteria	ASV81	TRUE	TRUE	TRUE	TRUE	TRUE	Brevinema
Bacteria	ASV88	TRUE	TRUE	TRUE	TRUE	TRUE	Elizabethkingia
Bacteria	ASV91	TRUE	TRUE	TRUE	TRUE	TRUE	Bacillus
Bacteria	ASV96	TRUE	TRUE	TRUE	TRUE	TRUE	Fluviicola
Bacteria	ASV97	TRUE	TRUE	TRUE	TRUE	TRUE	Escherichia-Shigella
Bacteria	ASV101	TRUE	TRUE	TRUE	TRUE	TRUE	Salmonella
Bacteria	ASV105	TRUE	TRUE	TRUE	TRUE	TRUE	Spiroplasma
Bacteria	ASV107	TRUE	TRUE	TRUE	TRUE	TRUE	Elizabethkingia
Bacteria	ASV110	TRUE	TRUE	TRUE	TRUE	TRUE	Acinetobacter
Bacteria	ASV115	TRUE	TRUE	TRUE	TRUE	TRUE	NA
Bacteria	ASV118	TRUE	TRUE	TRUE	TRUE	TRUE	Kiloniella
Bacteria	ASV121	TRUE	TRUE	TRUE	TRUE	TRUE	Listeria
Bacteria	ASV134	TRUE	TRUE	TRUE	TRUE	TRUE	Ochrobactrum
Bacteria	ASV139	TRUE	TRUE	TRUE	TRUE	TRUE	Acinetobacter
Bacteria	ASV140	TRUE	TRUE	TRUE	TRUE	TRUE	Fluviicola
Bacteria	ASV141	TRUE	TRUE	TRUE	TRUE	TRUE	Brevinema
Bacteria	ASV142	TRUE	TRUE	TRUE	TRUE	TRUE	Flavobacterium
Bacteria	ASV147	TRUE	TRUE	TRUE	TRUE	TRUE	Allorhizobium-Neorhizobium-Pararhizobium-Rhizobium
Bacteria	ASV157	TRUE	TRUE	TRUE	TRUE	TRUE	Elizabethkingia
Bacteria	ASV158	TRUE	TRUE	TRUE	TRUE	TRUE	Deinococcus
Bacteria	ASV163	TRUE	TRUE	TRUE	TRUE	TRUE	Bacillus
Bacteria	ASV164	TRUE	TRUE	TRUE	TRUE	TRUE	Flavobacterium
Bacteria	ASV165	TRUE	TRUE	TRUE	TRUE	TRUE	Escherichia-Shigella
Bacteria	ASV175	TRUE	TRUE	TRUE	TRUE	TRUE	Salmonella
Bacteria	ASV177	TRUE	TRUE	TRUE	TRUE	TRUE	Bacteroides
Bacteria	ASV180	TRUE	TRUE	TRUE	TRUE	TRUE	Listeria
Bacteria	ASV187	TRUE	TRUE	TRUE	TRUE	TRUE	Escherichia-Shigella
Bacteria	ASV189	TRUE	TRUE	TRUE	TRUE	TRUE	Spiroplasma
Bacteria	ASV190	TRUE	TRUE	TRUE	TRUE	TRUE	Bacillus
Bacteria	ASV195	TRUE	TRUE	TRUE	TRUE	TRUE	Ochrobactrum
Bacteria	ASV196	TRUE	TRUE	TRUE	TRUE	TRUE	Flavobacterium
Bacteria	ASV209	TRUE	TRUE	TRUE	TRUE	TRUE	Rheinheimera
Bacteria	ASV210	TRUE	TRUE	TRUE	TRUE	TRUE	Acinetobacter
Bacteria	ASV212	TRUE	TRUE	TRUE	TRUE	TRUE	NA
Bacteria	ASV215	TRUE	TRUE	TRUE	TRUE	TRUE	Stenotrophomonas
Bacteria	ASV216	TRUE	TRUE	TRUE	TRUE	TRUE	Flavobacterium
Bacteria	ASV227	TRUE	TRUE	TRUE	TRUE	TRUE	Limosilactobacillus
Bacteria	ASV229	TRUE	TRUE	TRUE	TRUE	TRUE	Stenotrophomonas
Bacteria	ASV233	TRUE	TRUE	TRUE	TRUE	TRUE	Chryseobacterium
Bacteria	ASV234	TRUE	TRUE	TRUE	TRUE	TRUE	Deinococcus
Bacteria	ASV235	TRUE	TRUE	TRUE	TRUE	TRUE	Nubsella
Bacteria	ASV236	TRUE	TRUE	TRUE	TRUE	TRUE	NA
Bacteria	ASV237	TRUE	TRUE	TRUE	TRUE	TRUE	Ralstonia
Bacteria	ASV240	TRUE	TRUE	TRUE	TRUE	TRUE	Bacillus
Bacteria	ASV242	TRUE	TRUE	TRUE	TRUE	TRUE	Chungangia
Bacteria	ASV243	TRUE	TRUE	TRUE	TRUE	TRUE	Lysobacter
Bacteria	ASV251	TRUE	TRUE	TRUE	TRUE	TRUE	Buttiauxella
Bacteria	ASV253	TRUE	TRUE	TRUE	TRUE	TRUE	NA
Bacteria	ASV254	TRUE	TRUE	TRUE	TRUE	TRUE	Pseudonocardia
Bacteria	ASV255	TRUE	TRUE	TRUE	TRUE	TRUE	Flavobacterium
Bacteria	ASV256	TRUE	TRUE	TRUE	TRUE	TRUE	NA
Bacteria	ASV257	TRUE	TRUE	TRUE	TRUE	TRUE	Kamptonema PCC-6407
Bacteria	ASV258	TRUE	TRUE	TRUE	TRUE	TRUE	NA
Bacteria	ASV259	TRUE	TRUE	TRUE	TRUE	TRUE	Gemmobacter
Bacteria	ASV260	TRUE	TRUE	TRUE	TRUE	TRUE	NA
Bacteria	ASV261	TRUE	TRUE	TRUE	TRUE	TRUE	Flavobacterium
Bacteria	ASV263	TRUE	TRUE	TRUE	TRUE	TRUE	Vagococcus
Bacteria	ASV264	TRUE	TRUE	TRUE	TRUE	TRUE	Anoxybacillus
Bacteria	ASV265	TRUE	TRUE	TRUE	TRUE	TRUE	Kamptonema PCC-6407
Bacteria	ASV272	TRUE	TRUE	TRUE	TRUE	TRUE	Enterococcus
Bacteria	ASV273	TRUE	TRUE	TRUE	TRUE	TRUE	Inhella
Bacteria	ASV274	TRUE	TRUE	TRUE	TRUE	TRUE	Kiloniella
Bacteria	ASV277	TRUE	TRUE	TRUE	TRUE	TRUE	Methylobacterium-Methylorubrum
Bacteria	ASV279	TRUE	TRUE	TRUE	TRUE	TRUE	Bacillus
Bacteria	ASV282	TRUE	TRUE	TRUE	TRUE	TRUE	Rheinheimera
Bacteria	ASV285	TRUE	TRUE	TRUE	TRUE	TRUE	Brucella
Bacteria	ASV286	TRUE	TRUE	TRUE	TRUE	TRUE	Pseudomonas
Bacteria	ASV295	TRUE	TRUE	TRUE	TRUE	TRUE	Rubrobacter
Bacteria	ASV301	TRUE	TRUE	TRUE	TRUE	TRUE	Brevundimonas
Bacteria	ASV305	TRUE	TRUE	TRUE	TRUE	TRUE	NA
Bacteria	ASV308	TRUE	TRUE	TRUE	TRUE	TRUE	Escherichia-Shigella
Bacteria	ASV309	TRUE	TRUE	TRUE	TRUE	TRUE	Enterococcus
Bacteria	ASV317	TRUE	TRUE	TRUE	TRUE	TRUE	NA
Bacteria	ASV318	TRUE	TRUE	TRUE	TRUE	TRUE	Nubsella
Bacteria	ASV319	TRUE	TRUE	TRUE	TRUE	TRUE	Enhydrobacter
Bacteria	ASV320	TRUE	TRUE	TRUE	TRUE	TRUE	Stenotrophomonas
Bacteria	ASV325	TRUE	TRUE	TRUE	TRUE	TRUE	Stenotrophomonas
Bacteria	ASV328	TRUE	TRUE	TRUE	TRUE	TRUE	Flavobacterium
Bacteria	ASV330	TRUE	TRUE	TRUE	TRUE	TRUE	Acinetobacter
Bacteria	ASV331	TRUE	TRUE	TRUE	TRUE	TRUE	Aliihoeflea
Bacteria	ASV332	TRUE	TRUE	TRUE	TRUE	TRUE	Lactiplantibacillus
Bacteria	ASV334	TRUE	TRUE	TRUE	TRUE	TRUE	NA
Bacteria	ASV335	TRUE	TRUE	TRUE	TRUE	TRUE	Acinetobacter
Bacteria	ASV338	TRUE	TRUE	TRUE	TRUE	TRUE	Ralstonia
Bacteria	ASV339	TRUE	TRUE	TRUE	TRUE	TRUE	Prosthecobacter
Bacteria	ASV340	TRUE	TRUE	TRUE	TRUE	TRUE	Pigmentiphaga
Bacteria	ASV341	TRUE	TRUE	TRUE	TRUE	TRUE	Brevibacterium
Bacteria	ASV342	TRUE	TRUE	TRUE	TRUE	TRUE	Sulfitobacter
Bacteria	ASV344	TRUE	TRUE	TRUE	TRUE	TRUE	Anoxybacillus
Bacteria	ASV349	TRUE	TRUE	TRUE	TRUE	TRUE	Bacillus
Bacteria	ASV350	TRUE	TRUE	TRUE	TRUE	TRUE	Bacillus
Bacteria	ASV353	TRUE	TRUE	TRUE	TRUE	TRUE	Limosilactobacillus
Bacteria	ASV359	TRUE	TRUE	TRUE	TRUE	TRUE	Chryseobacterium
Bacteria	ASV360	TRUE	TRUE	TRUE	TRUE	TRUE	NA
Bacteria	ASV361	TRUE	TRUE	TRUE	TRUE	TRUE	Pseudomonas
Bacteria	ASV364	TRUE	TRUE	TRUE	TRUE	TRUE	Altererythrobacter
Bacteria	ASV366	TRUE	TRUE	TRUE	TRUE	TRUE	Crenobacter
Bacteria	ASV367	TRUE	TRUE	TRUE	TRUE	TRUE	Moheibacter
Bacteria	ASV369	TRUE	TRUE	TRUE	TRUE	TRUE	Leucobacter
Bacteria	ASV372	TRUE	TRUE	TRUE	TRUE	TRUE	Sulfitobacter
Bacteria	ASV373	TRUE	TRUE	TRUE	TRUE	TRUE	Brucella
Bacteria	ASV375	TRUE	TRUE	TRUE	TRUE	TRUE	Klebsiella
Bacteria	ASV376	TRUE	TRUE	TRUE	TRUE	TRUE	Flavobacterium
Bacteria	ASV377	TRUE	TRUE	TRUE	TRUE	TRUE	Pseudomonas
Bacteria	ASV380	TRUE	TRUE	TRUE	TRUE	TRUE	Shewanella
Bacteria	ASV381	TRUE	TRUE	TRUE	TRUE	TRUE	Corynebacterium
Bacteria	ASV382	TRUE	TRUE	TRUE	TRUE	TRUE	Comamonas
Bacteria	ASV391	TRUE	TRUE	TRUE	TRUE	TRUE	Serinicoccus
Bacteria	ASV392	TRUE	TRUE	TRUE	TRUE	TRUE	Bacillus
Bacteria	ASV393	TRUE	TRUE	TRUE	TRUE	TRUE	Sphingobacterium
Bacteria	ASV395	TRUE	TRUE	TRUE	TRUE	TRUE	Anaerocolumna
Bacteria	ASV397	TRUE	TRUE	TRUE	TRUE	TRUE	Methylobacterium-Methylorubrum
Bacteria	ASV398	TRUE	TRUE	TRUE	TRUE	TRUE	Enterovibrio
Bacteria	ASV399	TRUE	TRUE	TRUE	TRUE	TRUE	Chthoniobacter
Bacteria	ASV403	TRUE	TRUE	TRUE	TRUE	TRUE	NA
Bacteria	ASV405	TRUE	TRUE	TRUE	TRUE	TRUE	Flavobacterium
Bacteria	ASV407	TRUE	TRUE	TRUE	TRUE	TRUE	Micrococcus
Bacteria	ASV408	TRUE	TRUE	TRUE	TRUE	TRUE	Neomicrococcus
Bacteria	ASV409	TRUE	TRUE	TRUE	TRUE	TRUE	Croceitalea
Bacteria	ASV411	TRUE	TRUE	TRUE	TRUE	TRUE	Pseudomonas
Bacteria	ASV412	TRUE	TRUE	TRUE	TRUE	TRUE	NA
Bacteria	ASV415	TRUE	TRUE	TRUE	TRUE	TRUE	Leucobacter
Bacteria	ASV416	TRUE	TRUE	TRUE	TRUE	TRUE	Bacillus
Bacteria	ASV417	TRUE	TRUE	TRUE	TRUE	TRUE	Rubrobacter
Bacteria	ASV418	TRUE	TRUE	TRUE	TRUE	TRUE	Bacteriovorax
Bacteria	ASV421	TRUE	TRUE	TRUE	TRUE	TRUE	Chishuiella
Bacteria	ASV422	TRUE	TRUE	TRUE	TRUE	TRUE	Vagococcus
Bacteria	ASV423	TRUE	TRUE	TRUE	TRUE	TRUE	NA
Bacteria	ASV426	TRUE	TRUE	TRUE	TRUE	TRUE	Comamonas
Bacteria	ASV428	TRUE	TRUE	TRUE	TRUE	TRUE	Flavobacterium
Bacteria	ASV431	TRUE	TRUE	TRUE	TRUE	TRUE	Buttiauxella
Bacteria	ASV432	TRUE	TRUE	TRUE	TRUE	TRUE	NA
Bacteria	ASV433	TRUE	TRUE	TRUE	TRUE	TRUE	Dolosigranulum
Bacteria	ASV434	TRUE	TRUE	TRUE	TRUE	TRUE	Croceitalea
Bacteria	ASV436	TRUE	TRUE	TRUE	TRUE	TRUE	NA
Bacteria	ASV439	TRUE	TRUE	TRUE	TRUE	TRUE	Chryseobacterium
Bacteria	ASV442	TRUE	TRUE	TRUE	TRUE	TRUE	Empedobacter
Bacteria	ASV443	TRUE	TRUE	TRUE	TRUE	TRUE	NA
Bacteria	ASV445	TRUE	TRUE	TRUE	TRUE	TRUE	Flavobacterium
Bacteria	ASV446	TRUE	TRUE	TRUE	TRUE	TRUE	Brevundimonas
Bacteria	ASV451	TRUE	TRUE	TRUE	TRUE	TRUE	Corynebacterium
Bacteria	ASV452	TRUE	TRUE	TRUE	TRUE	TRUE	Pseudoflavitalea
Bacteria	ASV453	TRUE	TRUE	TRUE	TRUE	TRUE	Perlucidibaca
Bacteria	ASV456	TRUE	TRUE	TRUE	TRUE	TRUE	Rheinheimera
Bacteria	ASV458	TRUE	TRUE	TRUE	TRUE	TRUE	NA
Bacteria	ASV462	TRUE	TRUE	TRUE	TRUE	TRUE	Corynebacterium
Bacteria	ASV463	TRUE	TRUE	TRUE	TRUE	TRUE	Pantoea
Bacteria	ASV464	TRUE	TRUE	TRUE	TRUE	TRUE	Treponema
Bacteria	ASV465	TRUE	TRUE	TRUE	TRUE	TRUE	Rubidimonas
Bacteria	ASV466	TRUE	TRUE	TRUE	TRUE	TRUE	Achromobacter
Bacteria	ASV467	TRUE	TRUE	TRUE	TRUE	TRUE	NA
Bacteria	ASV470	TRUE	TRUE	TRUE	TRUE	TRUE	NA
Bacteria	ASV471	TRUE	TRUE	TRUE	TRUE	TRUE	Acinetobacter
Bacteria	ASV473	TRUE	TRUE	TRUE	TRUE	TRUE	NA
Bacteria	ASV475	TRUE	TRUE	TRUE	TRUE	TRUE	Brevibacterium
Bacteria	ASV479	TRUE	TRUE	TRUE	TRUE	TRUE	Aliihoeflea
Bacteria	ASV480	TRUE	TRUE	TRUE	TRUE	TRUE	Pedobacter
Bacteria	ASV481	TRUE	TRUE	TRUE	TRUE	TRUE	Actinomycetospora
Bacteria	ASV482	TRUE	TRUE	TRUE	TRUE	TRUE	NA
Bacteria	ASV483	TRUE	TRUE	TRUE	TRUE	TRUE	NA
Bacteria	ASV484	TRUE	TRUE	TRUE	TRUE	TRUE	Sphingomonas
Bacteria	ASV485	TRUE	TRUE	TRUE	TRUE	TRUE	Bacillus
Bacteria	ASV487	TRUE	TRUE	TRUE	TRUE	TRUE	Mesorhizobium
Bacteria	ASV489	TRUE	TRUE	TRUE	TRUE	TRUE	Marmoricola
Bacteria	ASV493	TRUE	TRUE	TRUE	TRUE	TRUE	Flavobacterium
Bacteria	ASV494	TRUE	TRUE	TRUE	TRUE	TRUE	Shewanella
Bacteria	ASV495	TRUE	TRUE	TRUE	TRUE	TRUE	Pseudonocardia
Bacteria	ASV496	TRUE	TRUE	TRUE	TRUE	TRUE	Alcanivorax
Bacteria	ASV497	TRUE	TRUE	TRUE	TRUE	TRUE	Chryseobacterium
Bacteria	ASV498	TRUE	TRUE	TRUE	TRUE	TRUE	Myroides
Bacteria	ASV501	TRUE	TRUE	TRUE	TRUE	TRUE	Arcobacter
Bacteria	ASV503	TRUE	TRUE	TRUE	TRUE	TRUE	Moritella
Bacteria	ASV504	TRUE	TRUE	TRUE	TRUE	TRUE	NA
Bacteria	ASV505	TRUE	TRUE	TRUE	TRUE	TRUE	Bifidobacterium
Bacteria	ASV506	TRUE	TRUE	TRUE	TRUE	TRUE	Akkermansia
Bacteria	ASV508	TRUE	TRUE	TRUE	TRUE	TRUE	Altererythrobacter
Bacteria	ASV511	TRUE	TRUE	TRUE	TRUE	TRUE	Pseudomonas
Bacteria	ASV512	TRUE	TRUE	TRUE	TRUE	TRUE	Klebsiella
Bacteria	ASV513	TRUE	TRUE	TRUE	TRUE	TRUE	Pseudochrobactrum
Bacteria	ASV515	TRUE	TRUE	TRUE	TRUE	TRUE	Bacillus
Bacteria	ASV517	TRUE	TRUE	TRUE	TRUE	TRUE	Moheibacter
Bacteria	ASV518	TRUE	TRUE	TRUE	TRUE	TRUE	Telmatobacter
Bacteria	ASV521	TRUE	TRUE	TRUE	TRUE	TRUE	Luteolibacter
Bacteria	ASV522	TRUE	TRUE	TRUE	TRUE	TRUE	Staphylococcus
Bacteria	ASV523	TRUE	TRUE	TRUE	TRUE	TRUE	Brevibacterium
Bacteria	ASV525	TRUE	TRUE	TRUE	TRUE	TRUE	Sphingobacterium
Bacteria	ASV527	TRUE	TRUE	TRUE	TRUE	TRUE	Nocardioides
Bacteria	ASV529	TRUE	TRUE	TRUE	TRUE	TRUE	Pedobacter
Bacteria	ASV530	TRUE	TRUE	TRUE	TRUE	TRUE	Methylobacterium-Methylorubrum
Bacteria	ASV532	TRUE	TRUE	TRUE	TRUE	TRUE	Lachnospiraceae UCG-007
Bacteria	ASV533	TRUE	TRUE	TRUE	TRUE	TRUE	Flexivirga
Bacteria	ASV534	TRUE	TRUE	TRUE	TRUE	TRUE	Paramesorhizobium
Bacteria	ASV535	TRUE	TRUE	TRUE	TRUE	TRUE	Flavobacterium
Bacteria	ASV536	TRUE	TRUE	TRUE	TRUE	TRUE	Brevundimonas
Bacteria	ASV540	TRUE	TRUE	TRUE	TRUE	TRUE	Brevibacterium
Bacteria	ASV542	TRUE	TRUE	TRUE	TRUE	TRUE	Aquisphaera
Bacteria	ASV543	TRUE	TRUE	TRUE	TRUE	TRUE	Lawsonella
Bacteria	ASV544	TRUE	TRUE	TRUE	TRUE	TRUE	Marinifilum
Bacteria	ASV545	TRUE	TRUE	TRUE	TRUE	TRUE	Acinetobacter
Bacteria	ASV546	TRUE	TRUE	TRUE	TRUE	TRUE	Leucobacter
Bacteria	ASV547	TRUE	TRUE	TRUE	TRUE	TRUE	Devosia
Bacteria	ASV548	TRUE	TRUE	TRUE	TRUE	TRUE	Nocardiopsis
Bacteria	ASV552	TRUE	TRUE	TRUE	TRUE	TRUE	Lactiplantibacillus
Bacteria	ASV553	TRUE	TRUE	TRUE	TRUE	TRUE	Salmonella
Bacteria	ASV554	TRUE	TRUE	TRUE	TRUE	TRUE	Achromobacter
Bacteria	ASV556	TRUE	TRUE	TRUE	TRUE	TRUE	Serinicoccus
Bacteria	ASV557	TRUE	TRUE	TRUE	TRUE	TRUE	Acinetobacter
Bacteria	ASV558	TRUE	TRUE	TRUE	TRUE	TRUE	Treponema
Bacteria	ASV559	TRUE	TRUE	TRUE	TRUE	TRUE	Alcaligenes
Bacteria	ASV560	TRUE	TRUE	TRUE	TRUE	TRUE	Candidatus Berkiella
Bacteria	ASV561	TRUE	TRUE	TRUE	TRUE	TRUE	Paenibacillus
Bacteria	ASV563	TRUE	TRUE	TRUE	TRUE	TRUE	Dolosigranulum
Bacteria	ASV564	TRUE	TRUE	TRUE	TRUE	TRUE	NA
Bacteria	ASV565	TRUE	TRUE	TRUE	TRUE	TRUE	Escherichia-Shigella
Bacteria	ASV566	TRUE	TRUE	TRUE	TRUE	TRUE	Devosia
Bacteria	ASV567	TRUE	TRUE	TRUE	TRUE	TRUE	Acinetobacter
Bacteria	ASV568	TRUE	TRUE	TRUE	TRUE	TRUE	Advenella
Bacteria	ASV569	TRUE	TRUE	TRUE	TRUE	TRUE	NA
Bacteria	ASV570	TRUE	TRUE	TRUE	TRUE	TRUE	Devosia
Bacteria	ASV571	TRUE	TRUE	TRUE	TRUE	TRUE	Bacillus
Bacteria	ASV572	TRUE	TRUE	TRUE	TRUE	TRUE	Nocardiopsis
Bacteria	ASV573	TRUE	TRUE	TRUE	TRUE	TRUE	NA
Bacteria	ASV574	TRUE	TRUE	TRUE	TRUE	TRUE	Sulfitobacter
Bacteria	ASV575	TRUE	TRUE	TRUE	TRUE	TRUE	Bacillus
Bacteria	ASV576	TRUE	TRUE	TRUE	TRUE	TRUE	NA
Bacteria	ASV577	TRUE	TRUE	TRUE	TRUE	TRUE	Brevundimonas
Bacteria	ASV579	TRUE	TRUE	TRUE	TRUE	TRUE	Haemophilus
Bacteria	ASV580	TRUE	TRUE	TRUE	TRUE	TRUE	Levilactobacillus
Bacteria	ASV581	TRUE	TRUE	TRUE	TRUE	TRUE	Bacteroides
Bacteria	ASV583	TRUE	TRUE	TRUE	TRUE	TRUE	Flavobacterium
Bacteria	ASV585	TRUE	TRUE	TRUE	TRUE	TRUE	Acinetobacter
Bacteria	ASV586	TRUE	TRUE	TRUE	TRUE	TRUE	Stenotrophomonas
Bacteria	ASV587	TRUE	TRUE	TRUE	TRUE	TRUE	Flectobacillus
Bacteria	ASV589	TRUE	TRUE	TRUE	TRUE	TRUE	Serinicoccus
Bacteria	ASV592	TRUE	TRUE	TRUE	TRUE	TRUE	Rubrobacter
Bacteria	ASV594	TRUE	TRUE	TRUE	TRUE	TRUE	Enterovibrio
Bacteria	ASV595	TRUE	TRUE	TRUE	TRUE	TRUE	Sphingobacterium
Bacteria	ASV596	TRUE	TRUE	TRUE	TRUE	TRUE	Rhodanobacter
Bacteria	ASV597	TRUE	TRUE	TRUE	TRUE	TRUE	Nesterenkonia
Bacteria	ASV598	TRUE	TRUE	TRUE	TRUE	TRUE	Duganella
Bacteria	ASV599	TRUE	TRUE	TRUE	TRUE	TRUE	Achromobacter
Bacteria	ASV600	TRUE	TRUE	TRUE	TRUE	TRUE	Bauldia
Bacteria	ASV601	TRUE	TRUE	TRUE	TRUE	TRUE	Niveispirillum
Bacteria	ASV602	TRUE	TRUE	TRUE	TRUE	TRUE	Sphingobium
Bacteria	ASV603	TRUE	TRUE	TRUE	TRUE	TRUE	Kocuria
Bacteria	ASV604	TRUE	TRUE	TRUE	TRUE	TRUE	BIyi10
Bacteria	ASV607	TRUE	TRUE	TRUE	TRUE	TRUE	Lysinibacillus
Bacteria	ASV608	TRUE	TRUE	TRUE	TRUE	TRUE	Curvibacter
Bacteria	ASV609	TRUE	TRUE	TRUE	TRUE	TRUE	NA
Bacteria	ASV610	TRUE	TRUE	TRUE	TRUE	TRUE	Comamonas
Bacteria	ASV611	TRUE	TRUE	TRUE	TRUE	TRUE	Bacillus
Bacteria	ASV612	TRUE	TRUE	TRUE	TRUE	TRUE	Pygmaiobacter
Bacteria	ASV613	TRUE	TRUE	TRUE	TRUE	TRUE	NA
Bacteria	ASV616	TRUE	TRUE	TRUE	TRUE	TRUE	Stenotrophomonas
Bacteria	ASV618	TRUE	TRUE	TRUE	TRUE	TRUE	Prosthecobacter
Bacteria	ASV620	TRUE	TRUE	TRUE	TRUE	TRUE	Taibaiella
Bacteria	ASV621	TRUE	TRUE	TRUE	TRUE	TRUE	Emticicia
Bacteria	ASV622	TRUE	TRUE	TRUE	TRUE	TRUE	Neomicrococcus
Bacteria	ASV624	TRUE	TRUE	TRUE	TRUE	TRUE	Chungangia
Bacteria	ASV625	TRUE	TRUE	TRUE	TRUE	TRUE	Comamonas
Bacteria	ASV626	TRUE	TRUE	TRUE	TRUE	TRUE	Bacteriovorax
Bacteria	ASV627	TRUE	TRUE	TRUE	TRUE	TRUE	Paucibacter
Bacteria	ASV630	TRUE	TRUE	TRUE	TRUE	TRUE	Cloacibacterium
Bacteria	ASV632	TRUE	TRUE	TRUE	TRUE	TRUE	Paracoccus
Bacteria	ASV633	TRUE	TRUE	TRUE	TRUE	TRUE	Nocardioides
Bacteria	ASV634	TRUE	TRUE	TRUE	TRUE	TRUE	Sphingopyxis
Bacteria	ASV635	TRUE	TRUE	TRUE	TRUE	TRUE	NA
Bacteria	ASV636	TRUE	TRUE	TRUE	TRUE	TRUE	Stenotrophomonas
Bacteria	ASV637	TRUE	TRUE	TRUE	TRUE	TRUE	Bradyrhizobium
Bacteria	ASV638	TRUE	TRUE	TRUE	TRUE	TRUE	Corynebacterium
Bacteria	ASV640	TRUE	TRUE	TRUE	TRUE	TRUE	NA
Bacteria	ASV641	TRUE	TRUE	TRUE	TRUE	TRUE	Enterococcus
Bacteria	ASV642	TRUE	TRUE	TRUE	TRUE	TRUE	NA
Bacteria	ASV644	TRUE	TRUE	TRUE	TRUE	TRUE	Aureimonas
Bacteria	ASV645	TRUE	TRUE	TRUE	TRUE	TRUE	Myxococcus
Bacteria	ASV647	TRUE	TRUE	TRUE	TRUE	TRUE	Comamonas
Bacteria	ASV648	TRUE	TRUE	TRUE	TRUE	TRUE	Bacteroides
Bacteria	ASV650	TRUE	TRUE	TRUE	TRUE	TRUE	Litoreibacter
Bacteria	ASV651	TRUE	TRUE	TRUE	TRUE	TRUE	Micrococcus
Bacteria	ASV652	TRUE	TRUE	TRUE	TRUE	TRUE	Acinetobacter
Bacteria	ASV654	TRUE	TRUE	TRUE	TRUE	TRUE	Sphingobacterium
Bacteria	ASV655	TRUE	TRUE	TRUE	TRUE	TRUE	Acinetobacter
Bacteria	ASV656	TRUE	TRUE	TRUE	TRUE	TRUE	Pseudomonas
Bacteria	ASV658	TRUE	TRUE	TRUE	TRUE	TRUE	Chishuiella
Bacteria	ASV659	TRUE	TRUE	TRUE	TRUE	TRUE	Staphylococcus
Bacteria	ASV660	TRUE	TRUE	TRUE	TRUE	TRUE	Methylopila
Bacteria	ASV661	TRUE	TRUE	TRUE	TRUE	TRUE	Sphingobacterium
Bacteria	ASV662	TRUE	TRUE	TRUE	TRUE	TRUE	NA
Bacteria	ASV664	TRUE	TRUE	TRUE	TRUE	TRUE	Bacteriovorax
Bacteria	ASV665	TRUE	TRUE	TRUE	TRUE	TRUE	Novispirillum
Bacteria	ASV666	TRUE	TRUE	TRUE	TRUE	TRUE	Sphingobacterium
Bacteria	ASV668	TRUE	TRUE	TRUE	TRUE	TRUE	Comamonas
Bacteria	ASV669	TRUE	TRUE	TRUE	TRUE	TRUE	Nocardioides
Bacteria	ASV670	TRUE	TRUE	TRUE	TRUE	TRUE	Comamonas
Bacteria	ASV671	TRUE	TRUE	TRUE	TRUE	TRUE	Weeksella
Bacteria	ASV672	TRUE	TRUE	TRUE	TRUE	TRUE	Streptomyces
Bacteria	ASV673	TRUE	TRUE	TRUE	TRUE	TRUE	Brevibacterium
Bacteria	ASV674	TRUE	TRUE	TRUE	TRUE	TRUE	Pseudomonas
Bacteria	ASV677	TRUE	TRUE	TRUE	TRUE	TRUE	Bacillus
Bacteria	ASV678	TRUE	TRUE	TRUE	TRUE	TRUE	Ferruginibacter
Bacteria	ASV679	TRUE	TRUE	TRUE	TRUE	TRUE	Brevundimonas
Bacteria	ASV680	TRUE	TRUE	TRUE	TRUE	TRUE	Sphingomonas
Bacteria	ASV683	TRUE	TRUE	TRUE	TRUE	TRUE	Pirellula
Bacteria	ASV685	TRUE	TRUE	TRUE	TRUE	TRUE	Leucobacter
Bacteria	ASV687	TRUE	TRUE	TRUE	TRUE	TRUE	NA
Bacteria	ASV688	TRUE	TRUE	TRUE	TRUE	TRUE	NA
Bacteria	ASV689	TRUE	TRUE	TRUE	TRUE	TRUE	Bosea
Bacteria	ASV692	TRUE	TRUE	TRUE	TRUE	TRUE	Pseudorhodoferax
Bacteria	ASV694	TRUE	TRUE	TRUE	TRUE	TRUE	Comamonas
Bacteria	ASV695	TRUE	TRUE	TRUE	TRUE	TRUE	Geobacillus
Bacteria	ASV696	TRUE	TRUE	TRUE	TRUE	TRUE	Brevibacterium
Bacteria	ASV697	TRUE	TRUE	TRUE	TRUE	TRUE	Rheinheimera
Bacteria	ASV701	TRUE	TRUE	TRUE	TRUE	TRUE	Dyadobacter
Bacteria	ASV702	TRUE	TRUE	TRUE	TRUE	TRUE	Bdellovibrio
Bacteria	ASV703	TRUE	TRUE	TRUE	TRUE	TRUE	Pseudomonas
Bacteria	ASV705	TRUE	TRUE	TRUE	TRUE	TRUE	Comamonas
Bacteria	ASV706	TRUE	TRUE	TRUE	TRUE	TRUE	Acinetobacter
Bacteria	ASV707	TRUE	TRUE	TRUE	TRUE	TRUE	Pseudoduganella
Bacteria	ASV708	TRUE	TRUE	TRUE	TRUE	TRUE	Acinetobacter
Bacteria	ASV709	TRUE	TRUE	TRUE	TRUE	TRUE	Aliihoeflea
Bacteria	ASV710	TRUE	TRUE	TRUE	TRUE	TRUE	Bacteroides
Bacteria	ASV711	TRUE	TRUE	TRUE	TRUE	TRUE	Acinetobacter
Bacteria	ASV712	TRUE	TRUE	TRUE	TRUE	TRUE	Sphingobacterium
Bacteria	ASV714	TRUE	TRUE	TRUE	TRUE	TRUE	Microcoleus SAG 1449-1a
Bacteria	ASV715	TRUE	TRUE	TRUE	TRUE	TRUE	Alistipes
Bacteria	ASV716	TRUE	TRUE	TRUE	TRUE	TRUE	NA
Bacteria	ASV717	TRUE	TRUE	TRUE	TRUE	TRUE	Croceitalea
Bacteria	ASV718	TRUE	TRUE	TRUE	TRUE	TRUE	Acinetobacter
Bacteria	ASV721	TRUE	TRUE	TRUE	TRUE	TRUE	Bacteroides
Bacteria	ASV722	TRUE	TRUE	TRUE	TRUE	TRUE	Myroides
Bacteria	ASV723	TRUE	TRUE	TRUE	TRUE	TRUE	Solibacillus
Bacteria	ASV724	TRUE	TRUE	TRUE	TRUE	TRUE	Aliivibrio
Bacteria	ASV725	TRUE	TRUE	TRUE	TRUE	TRUE	Litorimonas
Bacteria	ASV726	TRUE	TRUE	TRUE	TRUE	TRUE	Acinetobacter
Bacteria	ASV727	TRUE	TRUE	TRUE	TRUE	TRUE	Tianweitania
Bacteria	ASV728	TRUE	TRUE	TRUE	TRUE	TRUE	Devosia
Bacteria	ASV729	TRUE	TRUE	TRUE	TRUE	TRUE	Pedobacter
Bacteria	ASV730	TRUE	TRUE	TRUE	TRUE	TRUE	NA
Bacteria	ASV732	TRUE	TRUE	TRUE	TRUE	TRUE	Acinetobacter
Bacteria	ASV734	TRUE	TRUE	TRUE	TRUE	TRUE	Staphylococcus
Bacteria	ASV735	TRUE	TRUE	TRUE	TRUE	TRUE	Sphingobacterium
Bacteria	ASV737	TRUE	TRUE	TRUE	TRUE	TRUE	NA
Bacteria	ASV739	TRUE	TRUE	TRUE	TRUE	TRUE	Croceitalea
Bacteria	ASV740	TRUE	TRUE	TRUE	TRUE	TRUE	Sphingomonas
Bacteria	ASV743	TRUE	TRUE	TRUE	TRUE	TRUE	Methylobacterium-Methylorubrum
Bacteria	ASV744	TRUE	TRUE	TRUE	TRUE	TRUE	Paenibacillus
Bacteria	ASV745	TRUE	TRUE	TRUE	TRUE	TRUE	Bacteriovorax
Bacteria	ASV746	TRUE	TRUE	TRUE	TRUE	TRUE	Corticicoccus
Bacteria	ASV747	TRUE	TRUE	TRUE	TRUE	TRUE	Flexivirga
Bacteria	ASV748	TRUE	TRUE	TRUE	TRUE	TRUE	Delftia
Bacteria	ASV749	TRUE	TRUE	TRUE	TRUE	TRUE	Parapusillimonas
Bacteria	ASV751	TRUE	TRUE	TRUE	TRUE	TRUE	Haliangium
Bacteria	ASV752	TRUE	TRUE	TRUE	TRUE	TRUE	NA
Bacteria	ASV753	TRUE	TRUE	TRUE	TRUE	TRUE	Caulobacter
Bacteria	ASV754	TRUE	TRUE	TRUE	TRUE	TRUE	NA
Bacteria	ASV756	TRUE	TRUE	TRUE	TRUE	TRUE	NA
Bacteria	ASV759	TRUE	TRUE	TRUE	TRUE	TRUE	Methylobacterium-Methylorubrum
Bacteria	ASV761	TRUE	TRUE	TRUE	TRUE	TRUE	Rikenella
Bacteria	ASV762	TRUE	TRUE	TRUE	TRUE	TRUE	NA
Bacteria	ASV765	TRUE	TRUE	TRUE	TRUE	TRUE	Lactococcus
Bacteria	ASV766	TRUE	TRUE	TRUE	TRUE	TRUE	Methylovirgula
Bacteria	ASV767	TRUE	TRUE	TRUE	TRUE	TRUE	Sphingobacterium
Bacteria	ASV768	TRUE	TRUE	TRUE	TRUE	TRUE	Rheinheimera
Bacteria	ASV770	TRUE	TRUE	TRUE	TRUE	TRUE	NA
Bacteria	ASV771	TRUE	TRUE	TRUE	TRUE	TRUE	Hydrogenophaga
Bacteria	ASV773	TRUE	TRUE	TRUE	TRUE	TRUE	Vibrio
Bacteria	ASV774	TRUE	TRUE	TRUE	TRUE	TRUE	Comamonas
Bacteria	ASV775	TRUE	TRUE	TRUE	TRUE	TRUE	Brevundimonas
Bacteria	ASV776	TRUE	TRUE	TRUE	TRUE	TRUE	Acinetobacter
Bacteria	ASV777	TRUE	TRUE	TRUE	TRUE	TRUE	Brevundimonas
Bacteria	ASV779	TRUE	TRUE	TRUE	TRUE	TRUE	Pseudoflavitalea
Bacteria	ASV780	TRUE	TRUE	TRUE	TRUE	TRUE	NA
Bacteria	ASV781	TRUE	TRUE	TRUE	TRUE	TRUE	Herbaspirillum
Bacteria	ASV782	TRUE	TRUE	TRUE	TRUE	TRUE	Leucobacter
Bacteria	ASV783	TRUE	TRUE	TRUE	TRUE	TRUE	Comamonas
Bacteria	ASV784	TRUE	TRUE	TRUE	TRUE	TRUE	Bacteriovorax
Bacteria	ASV785	TRUE	TRUE	TRUE	TRUE	TRUE	Comamonas
Bacteria	ASV786	TRUE	TRUE	TRUE	TRUE	TRUE	Acinetobacter
Bacteria	ASV789	TRUE	TRUE	TRUE	TRUE	TRUE	Haliangium
Bacteria	ASV790	TRUE	TRUE	TRUE	TRUE	TRUE	Dietzia
Bacteria	ASV791	TRUE	TRUE	TRUE	TRUE	TRUE	Flavobacterium
Bacteria	ASV792	TRUE	TRUE	TRUE	TRUE	TRUE	Steroidobacter
Bacteria	ASV794	TRUE	TRUE	TRUE	TRUE	TRUE	Aminobacter
Bacteria	ASV795	TRUE	TRUE	TRUE	TRUE	TRUE	NA
Bacteria	ASV797	TRUE	TRUE	TRUE	TRUE	TRUE	Taibaiella
Bacteria	ASV798	TRUE	TRUE	TRUE	TRUE	TRUE	Lysinibacillus
Bacteria	ASV800	TRUE	TRUE	TRUE	TRUE	TRUE	NA
Bacteria	ASV801	TRUE	TRUE	TRUE	TRUE	TRUE	Comamonas
Bacteria	ASV802	TRUE	TRUE	TRUE	TRUE	TRUE	Devosia
Bacteria	ASV804	TRUE	TRUE	TRUE	TRUE	TRUE	NA
Bacteria	ASV805	TRUE	TRUE	TRUE	TRUE	TRUE	Bacteriovorax
Bacteria	ASV806	TRUE	TRUE	TRUE	TRUE	TRUE	Staphylococcus
Bacteria	ASV809	TRUE	TRUE	TRUE	TRUE	TRUE	Pir4 lineage
Bacteria	ASV813	TRUE	TRUE	TRUE	TRUE	TRUE	Ketogulonicigenium
Bacteria	ASV814	TRUE	TRUE	TRUE	TRUE	TRUE	Acinetobacter
Bacteria	ASV815	TRUE	TRUE	TRUE	TRUE	TRUE	Acinetobacter
Bacteria	ASV817	TRUE	TRUE	TRUE	TRUE	TRUE	Comamonas
Bacteria	ASV818	TRUE	TRUE	TRUE	TRUE	TRUE	Caldibacillus
Bacteria	ASV819	TRUE	TRUE	TRUE	TRUE	TRUE	Cavicella
Bacteria	ASV820	TRUE	TRUE	TRUE	TRUE	TRUE	Jatrophihabitans
Bacteria	ASV821	TRUE	TRUE	TRUE	TRUE	TRUE	NA
Bacteria	ASV822	TRUE	TRUE	TRUE	TRUE	TRUE	Stenotrophomonas
Bacteria	ASV823	TRUE	TRUE	TRUE	TRUE	TRUE	Falsochrobactrum
Bacteria	ASV824	TRUE	TRUE	TRUE	TRUE	TRUE	Tepidiphilus
Bacteria	ASV825	TRUE	TRUE	TRUE	TRUE	TRUE	Sphingomonas
Bacteria	ASV827	TRUE	TRUE	TRUE	TRUE	TRUE	NA
Bacteria	ASV829	TRUE	TRUE	TRUE	TRUE	TRUE	Morganella
Bacteria	ASV830	TRUE	TRUE	TRUE	TRUE	TRUE	Nakamurella
Bacteria	ASV831	TRUE	TRUE	TRUE	TRUE	TRUE	Leadbetterella
Bacteria	ASV832	TRUE	TRUE	TRUE	TRUE	TRUE	NA
Bacteria	ASV833	TRUE	TRUE	TRUE	TRUE	TRUE	Ottowia
Bacteria	ASV834	TRUE	TRUE	TRUE	TRUE	TRUE	Methylophilus
Bacteria	ASV836	TRUE	TRUE	TRUE	TRUE	TRUE	Thermicanus
Bacteria	ASV837	TRUE	TRUE	TRUE	TRUE	TRUE	Burkholderia-Caballeronia-Paraburkholderia
Bacteria	ASV838	TRUE	TRUE	TRUE	TRUE	TRUE	Acinetobacter
Bacteria	ASV839	TRUE	TRUE	TRUE	TRUE	TRUE	Exiguobacterium
Bacteria	ASV841	TRUE	TRUE	TRUE	TRUE	TRUE	Devosia
Bacteria	ASV842	TRUE	TRUE	TRUE	TRUE	TRUE	Pseudorhodoferax
Bacteria	ASV843	TRUE	TRUE	TRUE	TRUE	TRUE	NA
Bacteria	ASV845	TRUE	TRUE	TRUE	TRUE	TRUE	Nesterenkonia
Bacteria	ASV846	TRUE	TRUE	TRUE	TRUE	TRUE	Azospirillum
Bacteria	ASV847	TRUE	TRUE	TRUE	TRUE	TRUE	Luteolibacter
Bacteria	ASV848	TRUE	TRUE	TRUE	TRUE	TRUE	Serinicoccus
Bacteria	ASV849	TRUE	TRUE	TRUE	TRUE	TRUE	Pedobacter
Bacteria	ASV850	TRUE	TRUE	TRUE	TRUE	TRUE	Comamonas
Bacteria	ASV852	TRUE	TRUE	TRUE	TRUE	TRUE	Flavobacterium
Bacteria	ASV853	TRUE	TRUE	TRUE	TRUE	TRUE	Clostridium sensu stricto 1
Bacteria	ASV855	TRUE	TRUE	TRUE	TRUE	TRUE	NA
Bacteria	ASV856	TRUE	TRUE	TRUE	TRUE	TRUE	Pseudomonas
Bacteria	ASV857	TRUE	TRUE	TRUE	TRUE	TRUE	Spongiimicrobium
Bacteria	ASV858	TRUE	TRUE	TRUE	TRUE	TRUE	Brevibacterium
Bacteria	ASV859	TRUE	TRUE	TRUE	TRUE	TRUE	Dyadobacter
Bacteria	ASV860	TRUE	TRUE	TRUE	TRUE	TRUE	NA
Bacteria	ASV861	TRUE	TRUE	TRUE	TRUE	TRUE	Aurantimonas
Bacteria	ASV862	TRUE	TRUE	TRUE	TRUE	TRUE	Nocardioides
Bacteria	ASV863	TRUE	TRUE	TRUE	TRUE	TRUE	Nubsella
Bacteria	ASV864	TRUE	TRUE	TRUE	TRUE	TRUE	NA
Bacteria	ASV865	TRUE	TRUE	TRUE	TRUE	TRUE	NA
Bacteria	ASV866	TRUE	TRUE	TRUE	TRUE	TRUE	Achromobacter
Bacteria	ASV867	TRUE	TRUE	TRUE	TRUE	TRUE	Romboutsia
Bacteria	ASV868	TRUE	TRUE	TRUE	TRUE	TRUE	Xylophilus
Bacteria	ASV869	TRUE	TRUE	TRUE	TRUE	TRUE	Sporichthya
Bacteria	ASV871	TRUE	TRUE	TRUE	TRUE	TRUE	Dysgonomonas
Bacteria	ASV874	TRUE	TRUE	TRUE	TRUE	TRUE	Bdellovibrio
Bacteria	ASV875	TRUE	TRUE	TRUE	TRUE	TRUE	Vagococcus
Bacteria	ASV876	TRUE	TRUE	TRUE	TRUE	TRUE	Luteibacter
Bacteria	ASV877	TRUE	TRUE	TRUE	TRUE	TRUE	Niveispirillum
Bacteria	ASV878	TRUE	TRUE	TRUE	TRUE	TRUE	Devosia
Bacteria	ASV879	TRUE	TRUE	TRUE	TRUE	TRUE	Sphingobacterium
Bacteria	ASV880	TRUE	TRUE	TRUE	TRUE	TRUE	Reyranella
Bacteria	ASV881	TRUE	TRUE	TRUE	TRUE	TRUE	Stenotrophomonas
Bacteria	ASV882	TRUE	TRUE	TRUE	TRUE	TRUE	Sphingobium
Bacteria	ASV883	TRUE	TRUE	TRUE	TRUE	TRUE	Luteolibacter
Bacteria	ASV884	TRUE	TRUE	TRUE	TRUE	TRUE	Empedobacter
Bacteria	ASV885	TRUE	TRUE	TRUE	TRUE	TRUE	Paenibacillus
Bacteria	ASV886	TRUE	TRUE	TRUE	TRUE	TRUE	Actinotalea
Bacteria	ASV887	TRUE	TRUE	TRUE	TRUE	TRUE	Stenotrophomonas
Bacteria	ASV889	TRUE	TRUE	TRUE	TRUE	TRUE	Mycobacterium
Bacteria	ASV890	TRUE	TRUE	TRUE	TRUE	TRUE	Duganella
Bacteria	ASV891	TRUE	TRUE	TRUE	TRUE	TRUE	Corynebacterium
Bacteria	ASV892	TRUE	TRUE	TRUE	TRUE	TRUE	Niveispirillum
Bacteria	ASV893	TRUE	TRUE	TRUE	TRUE	TRUE	NA
Bacteria	ASV894	TRUE	TRUE	TRUE	TRUE	TRUE	Sphingomonas
Bacteria	ASV895	TRUE	TRUE	TRUE	TRUE	TRUE	Gardnerella
Bacteria	ASV896	TRUE	TRUE	TRUE	TRUE	TRUE	NA
Bacteria	ASV897	TRUE	TRUE	TRUE	TRUE	TRUE	Angelakisella
Bacteria	ASV898	TRUE	TRUE	TRUE	TRUE	TRUE	Herpetosiphon
Bacteria	ASV902	TRUE	TRUE	TRUE	TRUE	TRUE	Leucobacter
Bacteria	ASV906	TRUE	TRUE	TRUE	TRUE	TRUE	Novosphingobium
Bacteria	ASV907	TRUE	TRUE	TRUE	TRUE	TRUE	Brevundimonas
Bacteria	ASV908	TRUE	TRUE	TRUE	TRUE	TRUE	NA
Bacteria	ASV909	TRUE	TRUE	TRUE	TRUE	TRUE	Bosea
Bacteria	ASV911	TRUE	TRUE	TRUE	TRUE	TRUE	Rhizorhapis
Bacteria	ASV912	TRUE	TRUE	TRUE	TRUE	TRUE	Aquabacterium
Bacteria	ASV913	TRUE	TRUE	TRUE	TRUE	TRUE	Enterococcus
Bacteria	ASV914	TRUE	TRUE	TRUE	TRUE	TRUE	NA
Bacteria	ASV915	TRUE	TRUE	TRUE	TRUE	TRUE	Inhella
Bacteria	ASV916	TRUE	TRUE	TRUE	TRUE	TRUE	Nesterenkonia
Bacteria	ASV917	TRUE	TRUE	TRUE	TRUE	TRUE	dgA-11 gut group
Bacteria	ASV918	TRUE	TRUE	TRUE	TRUE	TRUE	NA
Bacteria	ASV919	TRUE	TRUE	TRUE	TRUE	TRUE	Paenibacillus
Bacteria	ASV920	TRUE	TRUE	TRUE	TRUE	TRUE	Comamonas
Bacteria	ASV921	TRUE	TRUE	TRUE	TRUE	TRUE	Actinomycetospora
Bacteria	ASV922	TRUE	TRUE	TRUE	TRUE	TRUE	Acinetobacter
Bacteria	ASV923	TRUE	TRUE	TRUE	TRUE	TRUE	NA
Bacteria	ASV924	TRUE	TRUE	TRUE	TRUE	TRUE	Limosilactobacillus
Bacteria	ASV925	TRUE	TRUE	TRUE	TRUE	TRUE	Corynebacterium
Bacteria	ASV926	TRUE	TRUE	TRUE	TRUE	TRUE	Maribacter
Bacteria	ASV927	TRUE	TRUE	TRUE	TRUE	TRUE	Ellin516
Bacteria	ASV928	TRUE	TRUE	TRUE	TRUE	TRUE	NA
Bacteria	ASV929	TRUE	TRUE	TRUE	TRUE	TRUE	Roseiarcus
Bacteria	ASV930	TRUE	TRUE	TRUE	TRUE	TRUE	Sphingomonas
Bacteria	ASV932	TRUE	TRUE	TRUE	TRUE	TRUE	Bacteriovorax
Bacteria	ASV933	TRUE	TRUE	TRUE	TRUE	TRUE	NA
Bacteria	ASV934	TRUE	TRUE	TRUE	TRUE	TRUE	Bacteroides
Bacteria	ASV935	TRUE	TRUE	TRUE	TRUE	TRUE	NA
Bacteria	ASV936	TRUE	TRUE	TRUE	TRUE	TRUE	Pseudophaeobacter
Bacteria	ASV938	TRUE	TRUE	TRUE	TRUE	TRUE	Nubsella
Bacteria	ASV939	TRUE	TRUE	TRUE	TRUE	TRUE	Pseudomonas
Bacteria	ASV940	TRUE	TRUE	TRUE	TRUE	TRUE	dgA-11 gut group
Bacteria	ASV941	TRUE	TRUE	TRUE	TRUE	TRUE	Fluviicola
Bacteria	ASV943	TRUE	TRUE	TRUE	TRUE	TRUE	Nocardioides
Bacteria	ASV944	TRUE	TRUE	TRUE	TRUE	TRUE	NA
Bacteria	ASV945	TRUE	TRUE	TRUE	TRUE	TRUE	Pseudoduganella
Bacteria	ASV946	TRUE	TRUE	TRUE	TRUE	TRUE	Pseudomonas
Bacteria	ASV948	TRUE	TRUE	TRUE	TRUE	TRUE	NA
Bacteria	ASV949	TRUE	TRUE	TRUE	TRUE	TRUE	Deinococcus
Bacteria	ASV950	TRUE	TRUE	TRUE	TRUE	TRUE	NA
Bacteria	ASV953	TRUE	TRUE	TRUE	TRUE	TRUE	NA
Bacteria	ASV954	TRUE	TRUE	TRUE	TRUE	TRUE	Serratia
Bacteria	ASV955	TRUE	TRUE	TRUE	TRUE	TRUE	Pseudonocardia
Bacteria	ASV956	TRUE	TRUE	TRUE	TRUE	TRUE	Rubrobacter
Bacteria	ASV957	TRUE	TRUE	TRUE	TRUE	TRUE	Acinetobacter
Bacteria	ASV958	TRUE	TRUE	TRUE	TRUE	TRUE	NA
Bacteria	ASV959	TRUE	TRUE	TRUE	TRUE	TRUE	Acinetobacter
Bacteria	ASV960	TRUE	TRUE	TRUE	TRUE	TRUE	Laribacter
Bacteria	ASV961	TRUE	TRUE	TRUE	TRUE	TRUE	Rurimicrobium
Bacteria	ASV963	TRUE	TRUE	TRUE	TRUE	TRUE	Vogesella
Bacteria	ASV964	TRUE	TRUE	TRUE	TRUE	TRUE	Lysobacter
Bacteria	ASV965	TRUE	TRUE	TRUE	TRUE	TRUE	Pseudomonas
Bacteria	ASV966	TRUE	TRUE	TRUE	TRUE	TRUE	NA
Bacteria	ASV967	TRUE	TRUE	TRUE	TRUE	TRUE	NA
Bacteria	ASV968	TRUE	TRUE	TRUE	TRUE	TRUE	Brachybacterium
Bacteria	ASV970	TRUE	TRUE	TRUE	TRUE	TRUE	Acinetobacter
Bacteria	ASV971	TRUE	TRUE	TRUE	TRUE	TRUE	Serratia
Bacteria	ASV973	TRUE	TRUE	TRUE	TRUE	TRUE	Shinella
Bacteria	ASV975	TRUE	TRUE	TRUE	TRUE	TRUE	NA
Bacteria	ASV976	TRUE	TRUE	TRUE	TRUE	TRUE	Nocardiopsis
Bacteria	ASV977	TRUE	TRUE	TRUE	TRUE	TRUE	NA
Bacteria	ASV978	TRUE	TRUE	TRUE	TRUE	TRUE	Acinetobacter
Bacteria	ASV979	TRUE	TRUE	TRUE	TRUE	TRUE	Cellulosimicrobium
Bacteria	ASV980	TRUE	TRUE	TRUE	TRUE	TRUE	Aeromicrobium
Bacteria	ASV981	TRUE	TRUE	TRUE	TRUE	TRUE	Pseudarthrobacter
Bacteria	ASV982	TRUE	TRUE	TRUE	TRUE	TRUE	Leucobacter
Bacteria	ASV983	TRUE	TRUE	TRUE	TRUE	TRUE	Thermicanus
Bacteria	ASV984	TRUE	TRUE	TRUE	TRUE	TRUE	Brevundimonas
Bacteria	ASV986	TRUE	TRUE	TRUE	TRUE	TRUE	Brevibacterium
Bacteria	ASV987	TRUE	TRUE	TRUE	TRUE	TRUE	Comamonas
Bacteria	ASV989	TRUE	TRUE	TRUE	TRUE	TRUE	NA
Bacteria	ASV990	TRUE	TRUE	TRUE	TRUE	TRUE	Flavobacterium
Bacteria	ASV991	TRUE	TRUE	TRUE	TRUE	TRUE	Leucobacter
Bacteria	ASV992	TRUE	TRUE	TRUE	TRUE	TRUE	Haliangium
Bacteria	ASV994	TRUE	TRUE	TRUE	TRUE	TRUE	NA
Bacteria	ASV995	TRUE	TRUE	TRUE	TRUE	TRUE	NA
Bacteria	ASV997	TRUE	TRUE	TRUE	TRUE	TRUE	Cellvibrio
Bacteria	ASV998	TRUE	TRUE	TRUE	TRUE	TRUE	Ramlibacter
Bacteria	ASV999	TRUE	TRUE	TRUE	TRUE	TRUE	Chishuiella
Bacteria	ASV1000	TRUE	TRUE	TRUE	TRUE	TRUE	Halotalea
Bacteria	ASV1001	TRUE	TRUE	TRUE	TRUE	TRUE	Levilactobacillus
Bacteria	ASV1004	TRUE	TRUE	TRUE	TRUE	TRUE	NA
Bacteria	ASV1005	TRUE	TRUE	TRUE	TRUE	TRUE	Bacteroides
Bacteria	ASV1007	TRUE	TRUE	TRUE	TRUE	TRUE	Paenochrobactrum
Bacteria	ASV1008	TRUE	TRUE	TRUE	TRUE	TRUE	NA
Bacteria	ASV1009	TRUE	TRUE	TRUE	TRUE	TRUE	NA
Bacteria	ASV1010	TRUE	TRUE	TRUE	TRUE	TRUE	Paenibacillus
Bacteria	ASV1011	TRUE	TRUE	TRUE	TRUE	TRUE	Nitrospira
Bacteria	ASV1012	TRUE	TRUE	TRUE	TRUE	TRUE	Flavobacterium
Bacteria	ASV1013	TRUE	TRUE	TRUE	TRUE	TRUE	Haliangium
Bacteria	ASV1014	TRUE	TRUE	TRUE	TRUE	TRUE	Comamonas
Bacteria	ASV1015	TRUE	TRUE	TRUE	TRUE	TRUE	Brevundimonas
Bacteria	ASV1016	TRUE	TRUE	TRUE	TRUE	TRUE	Acinetobacter
Bacteria	ASV1021	TRUE	TRUE	TRUE	TRUE	TRUE	Vibrio
Bacteria	ASV1022	TRUE	TRUE	TRUE	TRUE	TRUE	Sporocytophaga
Bacteria	ASV1023	TRUE	TRUE	TRUE	TRUE	TRUE	Bacillus
Bacteria	ASV1025	TRUE	TRUE	TRUE	TRUE	TRUE	Staphylococcus
Bacteria	ASV1026	TRUE	TRUE	TRUE	TRUE	TRUE	Acinetobacter
Bacteria	ASV1029	TRUE	TRUE	TRUE	TRUE	TRUE	NA
Bacteria	ASV1030	TRUE	TRUE	TRUE	TRUE	TRUE	Bosea
Bacteria	ASV1031	TRUE	TRUE	TRUE	TRUE	TRUE	Dyadobacter
Bacteria	ASV1032	TRUE	TRUE	TRUE	TRUE	TRUE	Corynebacterium
Bacteria	ASV1033	TRUE	TRUE	TRUE	TRUE	TRUE	Lawsonella
Bacteria	ASV1035	TRUE	TRUE	TRUE	TRUE	TRUE	Sphingobacterium
Bacteria	ASV1036	TRUE	TRUE	TRUE	TRUE	TRUE	Exiguobacterium
Bacteria	ASV1038	TRUE	TRUE	TRUE	TRUE	TRUE	Luteolibacter
Bacteria	ASV1039	TRUE	TRUE	TRUE	TRUE	TRUE	Gemmobacter
Bacteria	ASV1041	TRUE	TRUE	TRUE	TRUE	TRUE	NA
Bacteria	ASV1042	TRUE	TRUE	TRUE	TRUE	TRUE	Brevundimonas
Bacteria	ASV1043	TRUE	TRUE	TRUE	TRUE	TRUE	Mucilaginibacter
Bacteria	ASV1045	TRUE	TRUE	TRUE	TRUE	TRUE	Novispirillum
Bacteria	ASV1047	TRUE	TRUE	TRUE	TRUE	TRUE	NA
Bacteria	ASV1048	TRUE	TRUE	TRUE	TRUE	TRUE	Oceanobacillus
Bacteria	ASV1049	TRUE	TRUE	TRUE	TRUE	TRUE	Ellin6055
Bacteria	ASV1050	TRUE	TRUE	TRUE	TRUE	TRUE	Chiayiivirga
Bacteria	ASV1051	TRUE	TRUE	TRUE	TRUE	TRUE	Conexibacter
Bacteria	ASV1052	TRUE	TRUE	TRUE	TRUE	TRUE	Comamonas
Bacteria	ASV1053	TRUE	TRUE	TRUE	TRUE	TRUE	Ancylobacter
Bacteria	ASV1054	TRUE	TRUE	TRUE	TRUE	TRUE	NA
Bacteria	ASV1055	TRUE	TRUE	TRUE	TRUE	TRUE	Chryseobacterium
Bacteria	ASV1056	TRUE	TRUE	TRUE	TRUE	TRUE	Tuzzerella
Bacteria	ASV1057	TRUE	TRUE	TRUE	TRUE	TRUE	Bacteroides
Bacteria	ASV1058	TRUE	TRUE	TRUE	TRUE	TRUE	NA
Bacteria	ASV1060	TRUE	TRUE	TRUE	TRUE	TRUE	Alcaligenes
Bacteria	ASV1064	TRUE	TRUE	TRUE	TRUE	TRUE	Paucibacter
Bacteria	ASV1065	TRUE	TRUE	TRUE	TRUE	TRUE	Aeromicrobium
Bacteria	ASV1066	TRUE	TRUE	TRUE	TRUE	TRUE	NA
Bacteria	ASV1067	TRUE	TRUE	TRUE	TRUE	TRUE	Rheinheimera
Bacteria	ASV1068	TRUE	TRUE	TRUE	TRUE	TRUE	Staphylococcus
Bacteria	ASV1069	TRUE	TRUE	TRUE	TRUE	TRUE	Rhodanobacter
Bacteria	ASV1070	TRUE	TRUE	TRUE	TRUE	TRUE	Conexibacter
Bacteria	ASV1071	TRUE	TRUE	TRUE	TRUE	TRUE	Acidovorax
Bacteria	ASV1072	TRUE	TRUE	TRUE	TRUE	TRUE	NA
Bacteria	ASV1073	TRUE	TRUE	TRUE	TRUE	TRUE	Comamonas
Bacteria	ASV1074	TRUE	TRUE	TRUE	TRUE	TRUE	Nocardioides
Bacteria	ASV1075	TRUE	TRUE	TRUE	TRUE	TRUE	Paracoccus
Bacteria	ASV1077	TRUE	TRUE	TRUE	TRUE	TRUE	Rhodococcus
Bacteria	ASV1078	TRUE	TRUE	TRUE	TRUE	TRUE	Actinomycetospora
Bacteria	ASV1079	TRUE	TRUE	TRUE	TRUE	TRUE	Comamonas
Bacteria	ASV1080	TRUE	TRUE	TRUE	TRUE	TRUE	NA
Bacteria	ASV1082	TRUE	TRUE	TRUE	TRUE	TRUE	Methylobacterium-Methylorubrum
Bacteria	ASV1083	TRUE	TRUE	TRUE	TRUE	TRUE	Leucobacter
Bacteria	ASV1085	TRUE	TRUE	TRUE	TRUE	TRUE	Rubrobacter
Bacteria	ASV1087	TRUE	TRUE	TRUE	TRUE	TRUE	Geobacillus
Bacteria	ASV1089	TRUE	TRUE	TRUE	TRUE	TRUE	Nocardiopsis
Bacteria	ASV1090	TRUE	TRUE	TRUE	TRUE	TRUE	Ochrobactrum
Bacteria	ASV1091	TRUE	TRUE	TRUE	TRUE	TRUE	Sphingobacterium
Bacteria	ASV1092	TRUE	TRUE	TRUE	TRUE	TRUE	Croceitalea
Bacteria	ASV1095	TRUE	TRUE	TRUE	TRUE	TRUE	Luteimicrobium
Bacteria	ASV1096	TRUE	TRUE	TRUE	TRUE	TRUE	Brevundimonas
Bacteria	ASV1097	TRUE	TRUE	TRUE	TRUE	TRUE	Bosea
Bacteria	ASV1098	TRUE	TRUE	TRUE	TRUE	TRUE	Sphingomonas
Bacteria	ASV1099	TRUE	TRUE	TRUE	TRUE	TRUE	Sphingobacterium
Bacteria	ASV1101	TRUE	TRUE	TRUE	TRUE	TRUE	Comamonas
Bacteria	ASV1102	TRUE	TRUE	TRUE	TRUE	TRUE	Ottowia
Bacteria	ASV1103	TRUE	TRUE	TRUE	TRUE	TRUE	Nocardiopsis
Bacteria	ASV1104	TRUE	TRUE	TRUE	TRUE	TRUE	Dyadobacter
Bacteria	ASV1105	TRUE	TRUE	TRUE	TRUE	TRUE	Sphingomonas
Bacteria	ASV1106	TRUE	TRUE	TRUE	TRUE	TRUE	Tundrisphaera
Bacteria	ASV1107	TRUE	TRUE	TRUE	TRUE	TRUE	NA
Bacteria	ASV1108	TRUE	TRUE	TRUE	TRUE	TRUE	Methylophilus
Bacteria	ASV1109	TRUE	TRUE	TRUE	TRUE	TRUE	Camelimonas
Bacteria	ASV1110	TRUE	TRUE	TRUE	TRUE	TRUE	Bacteroides
Bacteria	ASV1112	TRUE	TRUE	TRUE	TRUE	TRUE	Devosia
Bacteria	ASV1114	TRUE	TRUE	TRUE	TRUE	TRUE	dgA-11 gut group
Bacteria	ASV1116	TRUE	TRUE	TRUE	TRUE	TRUE	Acinetobacter
Bacteria	ASV1117	TRUE	TRUE	TRUE	TRUE	TRUE	Comamonas
Bacteria	ASV1118	TRUE	TRUE	TRUE	TRUE	TRUE	Aeromicrobium
Bacteria	ASV1119	TRUE	TRUE	TRUE	TRUE	TRUE	Brevibacterium
Bacteria	ASV1120	TRUE	TRUE	TRUE	TRUE	TRUE	NA
Bacteria	ASV1121	TRUE	TRUE	TRUE	TRUE	TRUE	Caulobacter
Bacteria	ASV1122	TRUE	TRUE	TRUE	TRUE	TRUE	Corynebacterium
Bacteria	ASV1123	TRUE	TRUE	TRUE	TRUE	TRUE	Flavobacterium
Bacteria	ASV1124	TRUE	TRUE	TRUE	TRUE	TRUE	Methylobacillus
Bacteria	ASV1125	TRUE	TRUE	TRUE	TRUE	TRUE	Delftia
Bacteria	ASV1126	TRUE	TRUE	TRUE	TRUE	TRUE	Gemmata
Bacteria	ASV1127	TRUE	TRUE	TRUE	TRUE	TRUE	P3OB-42
Bacteria	ASV1128	TRUE	TRUE	TRUE	TRUE	TRUE	Bacteriovorax
Bacteria	ASV1130	TRUE	TRUE	TRUE	TRUE	TRUE	UTBCD1
Bacteria	ASV1131	TRUE	TRUE	TRUE	TRUE	TRUE	NA
Bacteria	ASV1133	TRUE	TRUE	TRUE	TRUE	TRUE	Comamonas
Bacteria	ASV1134	TRUE	TRUE	TRUE	TRUE	TRUE	Taibaiella
Bacteria	ASV1135	TRUE	TRUE	TRUE	TRUE	TRUE	Methylopila
Bacteria	ASV1136	TRUE	TRUE	TRUE	TRUE	TRUE	Halomonas
Bacteria	ASV1137	TRUE	TRUE	TRUE	TRUE	TRUE	Abditibacterium
Bacteria	ASV1139	TRUE	TRUE	TRUE	TRUE	TRUE	Taibaiella
Bacteria	ASV1140	TRUE	TRUE	TRUE	TRUE	TRUE	Cetobacterium
Bacteria	ASV1141	TRUE	TRUE	TRUE	TRUE	TRUE	Pelagibacterium
Bacteria	ASV1142	TRUE	TRUE	TRUE	TRUE	TRUE	NA
Bacteria	ASV1143	TRUE	TRUE	TRUE	TRUE	TRUE	Massilia
Bacteria	ASV1144	TRUE	TRUE	TRUE	TRUE	TRUE	Stenotrophomonas
Bacteria	ASV1145	TRUE	TRUE	TRUE	TRUE	TRUE	Comamonas
Bacteria	ASV1146	TRUE	TRUE	TRUE	TRUE	TRUE	Acinetobacter
Bacteria	ASV1147	TRUE	TRUE	TRUE	TRUE	TRUE	NA
Bacteria	ASV1148	TRUE	TRUE	TRUE	TRUE	TRUE	NA
Bacteria	ASV1149	TRUE	TRUE	TRUE	TRUE	TRUE	Citrobacter
Bacteria	ASV1150	TRUE	TRUE	TRUE	TRUE	TRUE	NA
Bacteria	ASV1151	TRUE	TRUE	TRUE	TRUE	TRUE	Hyphomonas
Bacteria	ASV1152	TRUE	TRUE	TRUE	TRUE	TRUE	Luteolibacter
Bacteria	ASV1153	TRUE	TRUE	TRUE	TRUE	TRUE	Comamonas
Bacteria	ASV1155	TRUE	TRUE	TRUE	TRUE	TRUE	NA
Bacteria	ASV1156	TRUE	TRUE	TRUE	TRUE	TRUE	Aminobacter
Bacteria	ASV1157	TRUE	TRUE	TRUE	TRUE	TRUE	NA
Bacteria	ASV1158	TRUE	TRUE	TRUE	TRUE	TRUE	Bacteroides
Bacteria	ASV1159	TRUE	TRUE	TRUE	TRUE	TRUE	Altererythrobacter
Bacteria	ASV1160	TRUE	TRUE	TRUE	TRUE	TRUE	Chthoniobacter
Bacteria	ASV1161	TRUE	TRUE	TRUE	TRUE	TRUE	NA
Bacteria	ASV1164	TRUE	TRUE	TRUE	TRUE	TRUE	NA
Bacteria	ASV1165	TRUE	TRUE	TRUE	TRUE	TRUE	Comamonas
Bacteria	ASV1166	TRUE	TRUE	TRUE	TRUE	TRUE	Mycobacterium
Bacteria	ASV1167	TRUE	TRUE	TRUE	TRUE	TRUE	Rurimicrobium
Bacteria	ASV1169	TRUE	TRUE	TRUE	TRUE	TRUE	NA
Bacteria	ASV1171	TRUE	TRUE	TRUE	TRUE	TRUE	Corynebacterium
Bacteria	ASV1172	TRUE	TRUE	TRUE	TRUE	TRUE	NA
Bacteria	ASV1173	TRUE	TRUE	TRUE	TRUE	TRUE	Lactococcus
Bacteria	ASV1174	TRUE	TRUE	TRUE	TRUE	TRUE	Comamonas
Bacteria	ASV1176	TRUE	TRUE	TRUE	TRUE	TRUE	Aeromonas
Bacteria	ASV1177	TRUE	TRUE	TRUE	TRUE	TRUE	Brevundimonas
Bacteria	ASV1178	TRUE	TRUE	TRUE	TRUE	TRUE	NA
Bacteria	ASV1180	TRUE	TRUE	TRUE	TRUE	TRUE	Lachnotalea
Bacteria	ASV1181	TRUE	TRUE	TRUE	TRUE	TRUE	Dyadobacter
Bacteria	ASV1182	TRUE	TRUE	TRUE	TRUE	TRUE	Pseudopedobacter
Bacteria	ASV1183	TRUE	TRUE	TRUE	TRUE	TRUE	Serratia
Bacteria	ASV1184	TRUE	TRUE	TRUE	TRUE	TRUE	Burkholderia-Caballeronia-Paraburkholderia
Bacteria	ASV1185	TRUE	TRUE	TRUE	TRUE	TRUE	Stenotrophomonas
Bacteria	ASV1186	TRUE	TRUE	TRUE	TRUE	TRUE	Acinetobacter
Bacteria	ASV1188	TRUE	TRUE	TRUE	TRUE	TRUE	Burkholderia-Caballeronia-Paraburkholderia
Bacteria	ASV1189	TRUE	TRUE	TRUE	TRUE	TRUE	Comamonas
Bacteria	ASV1190	TRUE	TRUE	TRUE	TRUE	TRUE	Bdellovibrio
Bacteria	ASV1191	TRUE	TRUE	TRUE	TRUE	TRUE	Stenotrophomonas
Bacteria	ASV1192	TRUE	TRUE	TRUE	TRUE	TRUE	Aminobacter
Bacteria	ASV1193	TRUE	TRUE	TRUE	TRUE	TRUE	Lysinibacillus
Bacteria	ASV1194	TRUE	TRUE	TRUE	TRUE	TRUE	Acinetobacter
Bacteria	ASV1196	TRUE	TRUE	TRUE	TRUE	TRUE	NA
Bacteria	ASV1197	TRUE	TRUE	TRUE	TRUE	TRUE	Corynebacterium
Bacteria	ASV1198	TRUE	TRUE	TRUE	TRUE	TRUE	Pseudomonas
Bacteria	ASV1199	TRUE	TRUE	TRUE	TRUE	TRUE	Nubsella
Bacteria	ASV1200	TRUE	TRUE	TRUE	TRUE	TRUE	Comamonas
Bacteria	ASV1201	TRUE	TRUE	TRUE	TRUE	TRUE	Succinispira
Bacteria	ASV1202	TRUE	TRUE	TRUE	TRUE	TRUE	Bosea
Bacteria	ASV1203	TRUE	TRUE	TRUE	TRUE	TRUE	Novosphingobium
Bacteria	ASV1204	TRUE	TRUE	TRUE	TRUE	TRUE	Pseudomonas
Bacteria	ASV1205	TRUE	TRUE	TRUE	TRUE	TRUE	Brevundimonas
Bacteria	ASV1206	TRUE	TRUE	TRUE	TRUE	TRUE	Tianweitania
Bacteria	ASV1207	TRUE	TRUE	TRUE	TRUE	TRUE	Pseudonocardia
Bacteria	ASV1208	TRUE	TRUE	TRUE	TRUE	TRUE	Altererythrobacter
Bacteria	ASV1210	TRUE	TRUE	TRUE	TRUE	TRUE	Empedobacter
Bacteria	ASV1212	TRUE	TRUE	TRUE	TRUE	TRUE	Undibacterium
Bacteria	ASV1213	TRUE	TRUE	TRUE	TRUE	TRUE	Comamonas
Bacteria	ASV1215	TRUE	TRUE	TRUE	TRUE	TRUE	Acinetobacter
Bacteria	ASV1216	TRUE	TRUE	TRUE	TRUE	TRUE	Allostreptomyces
Bacteria	ASV1219	TRUE	TRUE	TRUE	TRUE	TRUE	Spirosoma
Bacteria	ASV1220	TRUE	TRUE	TRUE	TRUE	TRUE	NA
Bacteria	ASV1221	TRUE	TRUE	TRUE	TRUE	TRUE	Taibaiella
Bacteria	ASV1222	TRUE	TRUE	TRUE	TRUE	TRUE	NA
Bacteria	ASV1223	TRUE	TRUE	TRUE	TRUE	TRUE	NA
Bacteria	ASV1224	TRUE	TRUE	TRUE	TRUE	TRUE	Acinetobacter
Bacteria	ASV1225	TRUE	TRUE	TRUE	TRUE	TRUE	Klenkia
Bacteria	ASV1226	TRUE	TRUE	TRUE	TRUE	TRUE	Corynebacterium
Bacteria	ASV1227	TRUE	TRUE	TRUE	TRUE	TRUE	Comamonas
Bacteria	ASV1228	TRUE	TRUE	TRUE	TRUE	TRUE	NA
Bacteria	ASV1230	TRUE	TRUE	TRUE	TRUE	TRUE	Floricoccus
Bacteria	ASV1231	TRUE	TRUE	TRUE	TRUE	TRUE	NA
Bacteria	ASV1232	TRUE	TRUE	TRUE	TRUE	TRUE	Georgenia
Bacteria	ASV1233	TRUE	TRUE	TRUE	TRUE	TRUE	Acidothermus
Bacteria	ASV1234	TRUE	TRUE	TRUE	TRUE	TRUE	Pseudomonas
Bacteria	ASV1236	TRUE	TRUE	TRUE	TRUE	TRUE	NA
Bacteria	ASV1237	TRUE	TRUE	TRUE	TRUE	TRUE	Pseudorhodoferax
Bacteria	ASV1238	TRUE	TRUE	TRUE	TRUE	TRUE	Nocardioides
Bacteria	ASV1239	TRUE	TRUE	TRUE	TRUE	TRUE	Caulobacter
Bacteria	ASV1240	TRUE	TRUE	TRUE	TRUE	TRUE	Acinetobacter
Bacteria	ASV1241	TRUE	TRUE	TRUE	TRUE	TRUE	Acinetobacter
Bacteria	ASV1242	TRUE	TRUE	TRUE	TRUE	TRUE	Anaerosinus
Bacteria	ASV1243	TRUE	TRUE	TRUE	TRUE	TRUE	Arenicella
Bacteria	ASV1244	TRUE	TRUE	TRUE	TRUE	TRUE	Phytohabitans
Bacteria	ASV1245	TRUE	TRUE	TRUE	TRUE	TRUE	Sphingopyxis
Bacteria	ASV1246	TRUE	TRUE	TRUE	TRUE	TRUE	Proteiniphilum
Bacteria	ASV1247	TRUE	TRUE	TRUE	TRUE	TRUE	NA
Bacteria	ASV1248	TRUE	TRUE	TRUE	TRUE	TRUE	Pseudomonas
Bacteria	ASV1249	TRUE	TRUE	TRUE	TRUE	TRUE	Massilia
Bacteria	ASV1250	TRUE	TRUE	TRUE	TRUE	TRUE	Prosthecobacter
Bacteria	ASV1251	TRUE	TRUE	TRUE	TRUE	TRUE	Isoptericola
Bacteria	ASV1253	TRUE	TRUE	TRUE	TRUE	TRUE	Acinetobacter
Bacteria	ASV1254	TRUE	TRUE	TRUE	TRUE	TRUE	NA
Bacteria	ASV1255	TRUE	TRUE	TRUE	TRUE	TRUE	NA
Bacteria	ASV1256	TRUE	TRUE	TRUE	TRUE	TRUE	Parabacteroides
Bacteria	ASV1257	TRUE	TRUE	TRUE	TRUE	TRUE	Acinetobacter
Bacteria	ASV1258	TRUE	TRUE	TRUE	TRUE	TRUE	Acinetobacter
Bacteria	ASV1259	TRUE	TRUE	TRUE	TRUE	TRUE	NA
Bacteria	ASV1260	TRUE	TRUE	TRUE	TRUE	TRUE	Flectobacillus
Bacteria	ASV1261	TRUE	TRUE	TRUE	TRUE	TRUE	Staphylococcus
Bacteria	ASV1262	TRUE	TRUE	TRUE	TRUE	TRUE	Sphingomonas
Bacteria	ASV1264	TRUE	TRUE	TRUE	TRUE	TRUE	Edaphobaculum
Bacteria	ASV1266	TRUE	TRUE	TRUE	TRUE	TRUE	Conexibacter
Bacteria	ASV1267	TRUE	TRUE	TRUE	TRUE	TRUE	Edaphobaculum
Bacteria	ASV1268	TRUE	TRUE	TRUE	TRUE	TRUE	Rheinheimera
Bacteria	ASV1269	TRUE	TRUE	TRUE	TRUE	TRUE	Azospirillum
Bacteria	ASV1270	TRUE	TRUE	TRUE	TRUE	TRUE	Stenotrophomonas
Bacteria	ASV1272	TRUE	TRUE	TRUE	TRUE	TRUE	NA
Bacteria	ASV1274	TRUE	TRUE	TRUE	TRUE	TRUE	Staphylococcus
Bacteria	ASV1275	TRUE	TRUE	TRUE	TRUE	TRUE	Burkholderia-Caballeronia-Paraburkholderia
Bacteria	ASV1276	TRUE	TRUE	TRUE	TRUE	TRUE	Vogesella
Bacteria	ASV1277	TRUE	TRUE	TRUE	TRUE	TRUE	Sphingobacterium
Bacteria	ASV1278	TRUE	TRUE	TRUE	TRUE	TRUE	NA
Bacteria	ASV1279	TRUE	TRUE	TRUE	TRUE	TRUE	Acinetobacter
Bacteria	ASV1280	TRUE	TRUE	TRUE	TRUE	TRUE	Comamonas
Bacteria	ASV1281	TRUE	TRUE	TRUE	TRUE	TRUE	Anoxybacillus
Bacteria	ASV1282	TRUE	TRUE	TRUE	TRUE	TRUE	Staphylococcus
Bacteria	ASV1283	TRUE	TRUE	TRUE	TRUE	TRUE	MND1
Bacteria	ASV1284	TRUE	TRUE	TRUE	TRUE	TRUE	NA
Bacteria	ASV1285	TRUE	TRUE	TRUE	TRUE	TRUE	Pseudonocardia
Bacteria	ASV1286	TRUE	TRUE	TRUE	TRUE	TRUE	Sphingomonas
Bacteria	ASV1287	TRUE	TRUE	TRUE	TRUE	TRUE	Delftia
Bacteria	ASV1288	TRUE	TRUE	TRUE	TRUE	TRUE	Glutamicibacter
Bacteria	ASV1291	TRUE	TRUE	TRUE	TRUE	TRUE	Weeksella
Bacteria	ASV1292	TRUE	TRUE	TRUE	TRUE	TRUE	Truepera
Bacteria	ASV1293	TRUE	TRUE	TRUE	TRUE	TRUE	NA
Bacteria	ASV1294	TRUE	TRUE	TRUE	TRUE	TRUE	Chryseobacterium
Bacteria	ASV1295	TRUE	TRUE	TRUE	TRUE	TRUE	Lampropedia
Bacteria	ASV1296	TRUE	TRUE	TRUE	TRUE	TRUE	Acinetobacter
Bacteria	ASV1297	TRUE	TRUE	TRUE	TRUE	TRUE	Limnohabitans
Bacteria	ASV1300	TRUE	TRUE	TRUE	TRUE	TRUE	Aridibacter
Bacteria	ASV1302	TRUE	TRUE	TRUE	TRUE	TRUE	Flavobacterium
Bacteria	ASV1303	TRUE	TRUE	TRUE	TRUE	TRUE	NA
Bacteria	ASV1305	TRUE	TRUE	TRUE	TRUE	TRUE	NA
Bacteria	ASV1306	TRUE	TRUE	TRUE	TRUE	TRUE	SM1A02
Bacteria	ASV1308	TRUE	TRUE	TRUE	TRUE	TRUE	NA
Bacteria	ASV1312	TRUE	TRUE	TRUE	TRUE	TRUE	Parapusillimonas
Bacteria	ASV1313	TRUE	TRUE	TRUE	TRUE	TRUE	NA
Bacteria	ASV1314	TRUE	TRUE	TRUE	TRUE	TRUE	Hyphomicrobium
Bacteria	ASV1316	TRUE	TRUE	TRUE	TRUE	TRUE	Leucobacter
Bacteria	ASV1317	TRUE	TRUE	TRUE	TRUE	TRUE	NA
Bacteria	ASV1318	TRUE	TRUE	TRUE	TRUE	TRUE	Aeromicrobium
Bacteria	ASV1319	TRUE	TRUE	TRUE	TRUE	TRUE	NA
Bacteria	ASV1320	TRUE	TRUE	TRUE	TRUE	TRUE	Escherichia-Shigella
Bacteria	ASV1321	TRUE	TRUE	TRUE	TRUE	TRUE	Aeromonas
Bacteria	ASV1322	TRUE	TRUE	TRUE	TRUE	TRUE	Iamia
Bacteria	ASV1323	TRUE	TRUE	TRUE	TRUE	TRUE	Azospirillum
Bacteria	ASV1324	TRUE	TRUE	TRUE	TRUE	TRUE	Leuconostoc
Bacteria	ASV1325	TRUE	TRUE	TRUE	TRUE	TRUE	Acinetobacter
Bacteria	ASV1326	TRUE	TRUE	TRUE	TRUE	TRUE	Peredibacter
Bacteria	ASV1328	TRUE	TRUE	TRUE	TRUE	TRUE	NA
Bacteria	ASV1329	TRUE	TRUE	TRUE	TRUE	TRUE	Enterobacter
Bacteria	ASV1330	TRUE	TRUE	TRUE	TRUE	TRUE	NA
Bacteria	ASV1332	TRUE	TRUE	TRUE	TRUE	TRUE	Acinetobacter
Bacteria	ASV1333	TRUE	TRUE	TRUE	TRUE	TRUE	Romboutsia
Bacteria	ASV1334	TRUE	TRUE	TRUE	TRUE	TRUE	NA
Bacteria	ASV1335	TRUE	TRUE	TRUE	TRUE	TRUE	Corynebacterium
Bacteria	ASV1336	TRUE	TRUE	TRUE	TRUE	TRUE	Comamonas
Bacteria	ASV1337	TRUE	TRUE	TRUE	TRUE	TRUE	Bosea
Bacteria	ASV1338	TRUE	TRUE	TRUE	TRUE	TRUE	Hydrogenophaga
Bacteria	ASV1339	TRUE	TRUE	TRUE	TRUE	TRUE	Acinetobacter
Bacteria	ASV1340	TRUE	TRUE	TRUE	TRUE	TRUE	Aminobacter
Bacteria	ASV1341	TRUE	TRUE	TRUE	TRUE	TRUE	Acinetobacter
Bacteria	ASV1342	TRUE	TRUE	TRUE	TRUE	TRUE	Comamonas
Bacteria	ASV1343	TRUE	TRUE	TRUE	TRUE	TRUE	Aeromicrobium
Bacteria	ASV1344	TRUE	TRUE	TRUE	TRUE	TRUE	NA
Bacteria	ASV1345	TRUE	TRUE	TRUE	TRUE	TRUE	NA
Bacteria	ASV1346	TRUE	TRUE	TRUE	TRUE	TRUE	NA
Bacteria	ASV1347	TRUE	TRUE	TRUE	TRUE	TRUE	Pedobacter
Bacteria	ASV1349	TRUE	TRUE	TRUE	TRUE	TRUE	Acinetobacter
Bacteria	ASV1350	TRUE	TRUE	TRUE	TRUE	TRUE	Rarobacter
Bacteria	ASV1351	TRUE	TRUE	TRUE	TRUE	TRUE	Extensimonas
Bacteria	ASV1352	TRUE	TRUE	TRUE	TRUE	TRUE	Paenibacillus
Bacteria	ASV1353	TRUE	TRUE	TRUE	TRUE	TRUE	Anoxybacillus
Bacteria	ASV1354	TRUE	TRUE	TRUE	TRUE	TRUE	NA
Bacteria	ASV1355	TRUE	TRUE	TRUE	TRUE	TRUE	Devosia
Bacteria	ASV1358	TRUE	TRUE	TRUE	TRUE	TRUE	Methylobacterium-Methylorubrum
Bacteria	ASV1359	TRUE	TRUE	TRUE	TRUE	TRUE	NA
Bacteria	ASV1360	TRUE	TRUE	TRUE	TRUE	TRUE	NA
Bacteria	ASV1362	TRUE	TRUE	TRUE	TRUE	TRUE	Bosea
Bacteria	ASV1363	TRUE	TRUE	TRUE	TRUE	TRUE	Acinetobacter
Bacteria	ASV1364	TRUE	TRUE	TRUE	TRUE	TRUE	Sphingobacterium
Bacteria	ASV1365	TRUE	TRUE	TRUE	TRUE	TRUE	Mycoplasma
Bacteria	ASV1366	TRUE	TRUE	TRUE	TRUE	TRUE	Ahniella
Bacteria	ASV1367	TRUE	TRUE	TRUE	TRUE	TRUE	Rhodopseudomonas
Bacteria	ASV1369	TRUE	TRUE	TRUE	TRUE	TRUE	Verrucomicrobium
Bacteria	ASV1370	TRUE	TRUE	TRUE	TRUE	TRUE	Geobacillus
Bacteria	ASV1371	TRUE	TRUE	TRUE	TRUE	TRUE	Variovorax
Bacteria	ASV1372	TRUE	TRUE	TRUE	TRUE	TRUE	NA
Bacteria	ASV1373	TRUE	TRUE	TRUE	TRUE	TRUE	Azospirillum
Bacteria	ASV1374	TRUE	TRUE	TRUE	TRUE	TRUE	Prevotella
Bacteria	ASV1375	TRUE	TRUE	TRUE	TRUE	TRUE	NA
Bacteria	ASV1377	TRUE	TRUE	TRUE	TRUE	TRUE	Comamonas
Bacteria	ASV1378	TRUE	TRUE	TRUE	TRUE	TRUE	Chryseobacterium
Bacteria	ASV1379	TRUE	TRUE	TRUE	TRUE	TRUE	Comamonas
Bacteria	ASV1381	TRUE	TRUE	TRUE	TRUE	TRUE	Acinetobacter
Bacteria	ASV1382	TRUE	TRUE	TRUE	TRUE	TRUE	Parafrigoribacterium
Bacteria	ASV1384	TRUE	TRUE	TRUE	TRUE	TRUE	NA
Bacteria	ASV1385	TRUE	TRUE	TRUE	TRUE	TRUE	Corynebacterium
Bacteria	ASV1386	TRUE	TRUE	TRUE	TRUE	TRUE	Serratia
Bacteria	ASV1387	TRUE	TRUE	TRUE	TRUE	TRUE	Fimbriiglobus
Bacteria	ASV1389	TRUE	TRUE	TRUE	TRUE	TRUE	Nubsella
Bacteria	ASV1390	TRUE	TRUE	TRUE	TRUE	TRUE	Brachybacterium
Bacteria	ASV1391	TRUE	TRUE	TRUE	TRUE	TRUE	NA
Bacteria	ASV1392	TRUE	TRUE	TRUE	TRUE	TRUE	Dysgonomonas
Bacteria	ASV1393	TRUE	TRUE	TRUE	TRUE	TRUE	Pseudoxanthomonas
Bacteria	ASV1394	TRUE	TRUE	TRUE	TRUE	TRUE	Comamonas
Bacteria	ASV1395	TRUE	TRUE	TRUE	TRUE	TRUE	NA
Bacteria	ASV1396	TRUE	TRUE	TRUE	TRUE	TRUE	Rosenbergiella
Bacteria	ASV1397	TRUE	TRUE	TRUE	TRUE	TRUE	Dinghuibacter
Bacteria	ASV1398	TRUE	TRUE	TRUE	TRUE	TRUE	Nubsella
Bacteria	ASV1402	TRUE	TRUE	TRUE	TRUE	TRUE	Brevundimonas
Bacteria	ASV1403	TRUE	TRUE	TRUE	TRUE	TRUE	Anaerostignum
Bacteria	ASV1404	TRUE	TRUE	TRUE	TRUE	TRUE	Brevundimonas
Bacteria	ASV1405	TRUE	TRUE	TRUE	TRUE	TRUE	Stenotrophomonas
Bacteria	ASV1406	TRUE	TRUE	TRUE	TRUE	TRUE	NA
Bacteria	ASV1407	TRUE	TRUE	TRUE	TRUE	TRUE	Corticicoccus
Bacteria	ASV1408	TRUE	TRUE	TRUE	TRUE	TRUE	Neorhizobium
Bacteria	ASV1409	TRUE	TRUE	TRUE	TRUE	TRUE	Bacteroides
Bacteria	ASV1410	TRUE	TRUE	TRUE	TRUE	TRUE	Comamonas
Bacteria	ASV1411	TRUE	TRUE	TRUE	TRUE	TRUE	Pseudomonas
Bacteria	ASV1412	TRUE	TRUE	TRUE	TRUE	TRUE	Comamonas
Bacteria	ASV1413	TRUE	TRUE	TRUE	TRUE	TRUE	IMCC26207
Bacteria	ASV1414	TRUE	TRUE	TRUE	TRUE	TRUE	Flavobacterium
Bacteria	ASV1415	TRUE	TRUE	TRUE	TRUE	TRUE	Falsochrobactrum
Bacteria	ASV1416	TRUE	TRUE	TRUE	TRUE	TRUE	Brevundimonas
Bacteria	ASV1417	TRUE	TRUE	TRUE	TRUE	TRUE	Ketogulonicigenium
Bacteria	ASV1418	TRUE	TRUE	TRUE	TRUE	TRUE	Flavobacterium
Bacteria	ASV1419	TRUE	TRUE	TRUE	TRUE	TRUE	Acinetobacter
Bacteria	ASV1420	TRUE	TRUE	TRUE	TRUE	TRUE	Bacillus
Bacteria	ASV1421	TRUE	TRUE	TRUE	TRUE	TRUE	Flavobacterium
Bacteria	ASV1422	TRUE	TRUE	TRUE	TRUE	TRUE	Comamonas
Bacteria	ASV1423	TRUE	TRUE	TRUE	TRUE	TRUE	Pseudomonas
Bacteria	ASV1424	TRUE	TRUE	TRUE	TRUE	TRUE	NA
Bacteria	ASV1425	TRUE	TRUE	TRUE	TRUE	TRUE	Comamonas
Bacteria	ASV1429	TRUE	TRUE	TRUE	TRUE	TRUE	NA
Bacteria	ASV1430	TRUE	TRUE	TRUE	TRUE	TRUE	Flavobacterium
Bacteria	ASV1431	TRUE	TRUE	TRUE	TRUE	TRUE	Acinetobacter
Bacteria	ASV1432	TRUE	TRUE	TRUE	TRUE	TRUE	Bosea
Bacteria	ASV1433	TRUE	TRUE	TRUE	TRUE	TRUE	Luteolibacter
Bacteria	ASV1436	TRUE	TRUE	TRUE	TRUE	TRUE	Serratia
Bacteria	ASV1437	TRUE	TRUE	TRUE	TRUE	TRUE	Mycobacterium
Bacteria	ASV1439	TRUE	TRUE	TRUE	TRUE	TRUE	Odoribacter
Bacteria	ASV1440	TRUE	TRUE	TRUE	TRUE	TRUE	NA
Bacteria	ASV1441	TRUE	TRUE	TRUE	TRUE	TRUE	NA
Bacteria	ASV1442	TRUE	TRUE	TRUE	TRUE	TRUE	Oceanobacillus
Bacteria	ASV1444	TRUE	TRUE	TRUE	TRUE	TRUE	NA
Bacteria	ASV1445	TRUE	TRUE	TRUE	TRUE	TRUE	Chromobacterium
Bacteria	ASV1446	TRUE	TRUE	TRUE	TRUE	TRUE	Acinetobacter
Bacteria	ASV1447	TRUE	TRUE	TRUE	TRUE	TRUE	Serratia
Bacteria	ASV1448	TRUE	TRUE	TRUE	TRUE	TRUE	NK4A214 group
Bacteria	ASV1449	TRUE	TRUE	TRUE	TRUE	TRUE	Serratia
Bacteria	ASV1450	TRUE	TRUE	TRUE	TRUE	TRUE	Methylobacterium-Methylorubrum
Bacteria	ASV1451	TRUE	TRUE	TRUE	TRUE	TRUE	Incertae Sedis
Bacteria	ASV1452	TRUE	TRUE	TRUE	TRUE	TRUE	Haliangium
Bacteria	ASV1457	TRUE	TRUE	TRUE	TRUE	TRUE	Lachnoclostridium
Bacteria	ASV1458	TRUE	TRUE	TRUE	TRUE	TRUE	Mitsuaria
Bacteria	ASV1459	TRUE	TRUE	TRUE	TRUE	TRUE	Acidovorax
Bacteria	ASV1460	TRUE	TRUE	TRUE	TRUE	TRUE	Comamonas
Bacteria	ASV1461	TRUE	TRUE	TRUE	TRUE	TRUE	Bacteroides
Bacteria	ASV1462	TRUE	TRUE	TRUE	TRUE	TRUE	NA
Bacteria	ASV1463	TRUE	TRUE	TRUE	TRUE	TRUE	TM7a
Bacteria	ASV1464	TRUE	TRUE	TRUE	TRUE	TRUE	Nesterenkonia
Bacteria	ASV1465	TRUE	TRUE	TRUE	TRUE	TRUE	Acinetobacter
Bacteria	ASV1466	TRUE	TRUE	TRUE	TRUE	TRUE	Nocardiopsis
Bacteria	ASV1468	TRUE	TRUE	TRUE	TRUE	TRUE	Pseudomonas
Bacteria	ASV1469	TRUE	TRUE	TRUE	TRUE	TRUE	Delftia
Bacteria	ASV1471	TRUE	TRUE	TRUE	TRUE	TRUE	NA
Bacteria	ASV1472	TRUE	TRUE	TRUE	TRUE	TRUE	NA
Bacteria	ASV1473	TRUE	TRUE	TRUE	TRUE	TRUE	Parabacteroides
Bacteria	ASV1474	TRUE	TRUE	TRUE	TRUE	TRUE	Serratia
Bacteria	ASV1476	TRUE	TRUE	TRUE	TRUE	TRUE	Myxococcus
Bacteria	ASV1477	TRUE	TRUE	TRUE	TRUE	TRUE	Listeria
Bacteria	ASV1478	TRUE	TRUE	TRUE	TRUE	TRUE	Pseudomonas
Bacteria	ASV1480	TRUE	TRUE	TRUE	TRUE	TRUE	Pedobacter
Bacteria	ASV1481	TRUE	TRUE	TRUE	TRUE	TRUE	Mycobacterium
Bacteria	ASV1482	TRUE	TRUE	TRUE	TRUE	TRUE	Pedobacter
Bacteria	ASV1483	TRUE	TRUE	TRUE	TRUE	TRUE	Ruminiclostridium
Bacteria	ASV1484	TRUE	TRUE	TRUE	TRUE	TRUE	NA
Bacteria	ASV1485	TRUE	TRUE	TRUE	TRUE	TRUE	Methylobacterium-Methylorubrum
Bacteria	ASV1486	TRUE	TRUE	TRUE	TRUE	TRUE	Paenibacillus
Bacteria	ASV1487	TRUE	TRUE	TRUE	TRUE	TRUE	Parabacteroides
Bacteria	ASV1488	TRUE	TRUE	TRUE	TRUE	TRUE	NA
Bacteria	ASV1489	TRUE	TRUE	TRUE	TRUE	TRUE	Muricauda
Bacteria	ASV1491	TRUE	TRUE	TRUE	TRUE	TRUE	Comamonas
Bacteria	ASV1492	TRUE	TRUE	TRUE	TRUE	TRUE	Sphingobacterium
Bacteria	ASV1493	TRUE	TRUE	TRUE	TRUE	TRUE	Lysinibacillus
Bacteria	ASV1494	TRUE	TRUE	TRUE	TRUE	TRUE	Bacteroides
Bacteria	ASV1495	TRUE	TRUE	TRUE	TRUE	TRUE	Enterococcus
Bacteria	ASV1496	TRUE	TRUE	TRUE	TRUE	TRUE	Azorhizobium
Bacteria	ASV1497	TRUE	TRUE	TRUE	TRUE	TRUE	Flavobacterium
Bacteria	ASV1499	TRUE	TRUE	TRUE	TRUE	TRUE	Flavobacterium
Bacteria	ASV1500	TRUE	TRUE	TRUE	TRUE	TRUE	Staphylococcus
Bacteria	ASV1501	TRUE	TRUE	TRUE	TRUE	TRUE	Brevundimonas
Bacteria	ASV1502	TRUE	TRUE	TRUE	TRUE	TRUE	Paenibacillus
Bacteria	ASV1503	TRUE	TRUE	TRUE	TRUE	TRUE	Chryseobacterium
Bacteria	ASV1504	TRUE	TRUE	TRUE	TRUE	TRUE	Streptomyces
Bacteria	ASV1505	TRUE	TRUE	TRUE	TRUE	TRUE	Domibacillus
Bacteria	ASV1506	TRUE	TRUE	TRUE	TRUE	TRUE	Incertae Sedis
Bacteria	ASV1507	TRUE	TRUE	TRUE	TRUE	TRUE	NA
Bacteria	ASV1509	TRUE	TRUE	TRUE	TRUE	TRUE	Hylemonella
Bacteria	ASV1512	TRUE	TRUE	TRUE	TRUE	TRUE	Alteribacillus
Bacteria	ASV1513	TRUE	TRUE	TRUE	TRUE	TRUE	Dyadobacter
Bacteria	ASV1514	TRUE	TRUE	TRUE	TRUE	TRUE	Pelagibacterium
Bacteria	ASV1515	TRUE	TRUE	TRUE	TRUE	TRUE	NA
Bacteria	ASV1516	TRUE	TRUE	TRUE	TRUE	TRUE	Methylobacterium-Methylorubrum
Bacteria	ASV1517	TRUE	TRUE	TRUE	TRUE	TRUE	Sphingobacterium
Bacteria	ASV1518	TRUE	TRUE	TRUE	TRUE	TRUE	Staphylococcus
Bacteria	ASV1519	TRUE	TRUE	TRUE	TRUE	TRUE	NA
Bacteria	ASV1520	TRUE	TRUE	TRUE	TRUE	TRUE	Delftia
Bacteria	ASV1521	TRUE	TRUE	TRUE	TRUE	TRUE	Comamonas
Bacteria	ASV1522	TRUE	TRUE	TRUE	TRUE	TRUE	Sporomusa
Bacteria	ASV1523	TRUE	TRUE	TRUE	TRUE	TRUE	Klebsiella
Bacteria	ASV1524	TRUE	TRUE	TRUE	TRUE	TRUE	Devosia
Bacteria	ASV1525	TRUE	TRUE	TRUE	TRUE	TRUE	Escherichia-Shigella
Bacteria	ASV1526	TRUE	TRUE	TRUE	TRUE	TRUE	Nubsella
Bacteria	ASV1527	TRUE	TRUE	TRUE	TRUE	TRUE	Corticicoccus
Bacteria	ASV1528	TRUE	TRUE	TRUE	TRUE	TRUE	Flavobacterium
Bacteria	ASV1529	TRUE	TRUE	TRUE	TRUE	TRUE	Brachybacterium
Bacteria	ASV1530	TRUE	TRUE	TRUE	TRUE	TRUE	Sphingobacterium
Bacteria	ASV1531	TRUE	TRUE	TRUE	TRUE	TRUE	Methylobacterium-Methylorubrum
Bacteria	ASV1532	TRUE	TRUE	TRUE	TRUE	TRUE	Kaistia
Bacteria	ASV1533	TRUE	TRUE	TRUE	TRUE	TRUE	Bdellovibrio
Bacteria	ASV1534	TRUE	TRUE	TRUE	TRUE	TRUE	Enterococcus
Bacteria	ASV1535	TRUE	TRUE	TRUE	TRUE	TRUE	Herminiimonas
Bacteria	ASV1536	TRUE	TRUE	TRUE	TRUE	TRUE	Sphingobacterium
Bacteria	ASV1538	TRUE	TRUE	TRUE	TRUE	TRUE	Methylobacterium-Methylorubrum
Bacteria	ASV1539	TRUE	TRUE	TRUE	TRUE	TRUE	Epibacterium
Bacteria	ASV1540	TRUE	TRUE	TRUE	TRUE	TRUE	Paenibacillus
Bacteria	ASV1541	TRUE	TRUE	TRUE	TRUE	TRUE	TM7a
Bacteria	ASV1542	TRUE	TRUE	TRUE	TRUE	TRUE	Stenotrophomonas
Bacteria	ASV1543	TRUE	TRUE	TRUE	TRUE	TRUE	Acinetobacter
Bacteria	ASV1544	TRUE	TRUE	TRUE	TRUE	TRUE	Nocardioides
Bacteria	ASV1545	TRUE	TRUE	TRUE	TRUE	TRUE	Nubsella
Bacteria	ASV1546	TRUE	TRUE	TRUE	TRUE	TRUE	Roseomonas
Bacteria	ASV1547	TRUE	TRUE	TRUE	TRUE	TRUE	Gemmata
Bacteria	ASV1548	TRUE	TRUE	TRUE	TRUE	TRUE	Lachnotalea
Bacteria	ASV1549	TRUE	TRUE	TRUE	TRUE	TRUE	Raoultella
Bacteria	ASV1550	TRUE	TRUE	TRUE	TRUE	TRUE	NA
Bacteria	ASV1551	TRUE	TRUE	TRUE	TRUE	TRUE	Leucobacter
Bacteria	ASV1553	TRUE	TRUE	TRUE	TRUE	TRUE	Pseudorhodoplanes
Bacteria	ASV1554	TRUE	TRUE	TRUE	TRUE	TRUE	Acinetobacter
Bacteria	ASV1555	TRUE	TRUE	TRUE	TRUE	TRUE	Pelagibacterium
Bacteria	ASV1556	TRUE	TRUE	TRUE	TRUE	TRUE	NA
Bacteria	ASV1557	TRUE	TRUE	TRUE	TRUE	TRUE	NA
Bacteria	ASV1559	TRUE	TRUE	TRUE	TRUE	TRUE	Leadbetterella
Bacteria	ASV1560	TRUE	TRUE	TRUE	TRUE	TRUE	NA
Bacteria	ASV1561	TRUE	TRUE	TRUE	TRUE	TRUE	Nocardioides
Bacteria	ASV1562	TRUE	TRUE	TRUE	TRUE	TRUE	Niveispirillum
Bacteria	ASV1563	TRUE	TRUE	TRUE	TRUE	TRUE	Planomicrobium
Bacteria	ASV1564	TRUE	TRUE	TRUE	TRUE	TRUE	Devosia
Bacteria	ASV1565	TRUE	TRUE	TRUE	TRUE	TRUE	Paramesorhizobium
Bacteria	ASV1566	TRUE	TRUE	TRUE	TRUE	TRUE	Rhodococcus
Bacteria	ASV1567	TRUE	TRUE	TRUE	TRUE	TRUE	NA
Bacteria	ASV1568	TRUE	TRUE	TRUE	TRUE	TRUE	NA
Bacteria	ASV1569	TRUE	TRUE	TRUE	TRUE	TRUE	Brevundimonas
Bacteria	ASV1570	TRUE	TRUE	TRUE	TRUE	TRUE	Brevundimonas
Bacteria	ASV1571	TRUE	TRUE	TRUE	TRUE	TRUE	Niabella
Bacteria	ASV1572	TRUE	TRUE	TRUE	TRUE	TRUE	Shinella
Bacteria	ASV1574	TRUE	TRUE	TRUE	TRUE	TRUE	NA
Bacteria	ASV1575	TRUE	TRUE	TRUE	TRUE	TRUE	Extensimonas
Bacteria	ASV1576	TRUE	TRUE	TRUE	TRUE	TRUE	Flavobacterium
Bacteria	ASV1577	TRUE	TRUE	TRUE	TRUE	TRUE	Comamonas
Bacteria	ASV1580	TRUE	TRUE	TRUE	TRUE	TRUE	Chryseobacterium
Bacteria	ASV1581	TRUE	TRUE	TRUE	TRUE	TRUE	Sphingomonas
Bacteria	ASV1583	TRUE	TRUE	TRUE	TRUE	TRUE	Magnetospirillum
Bacteria	ASV1584	TRUE	TRUE	TRUE	TRUE	TRUE	Comamonas
Bacteria	ASV1586	TRUE	TRUE	TRUE	TRUE	TRUE	Burkholderia-Caballeronia-Paraburkholderia
Bacteria	ASV1587	TRUE	TRUE	TRUE	TRUE	TRUE	Parabacteroides
Bacteria	ASV1588	TRUE	TRUE	TRUE	TRUE	TRUE	NA
Bacteria	ASV1589	TRUE	TRUE	TRUE	TRUE	TRUE	Acinetobacter
Bacteria	ASV1590	TRUE	TRUE	TRUE	TRUE	TRUE	Anoxybacillus
Bacteria	ASV1591	TRUE	TRUE	TRUE	TRUE	TRUE	Ornithinicoccus
Bacteria	ASV1592	TRUE	TRUE	TRUE	TRUE	TRUE	Shinella
Bacteria	ASV1593	TRUE	TRUE	TRUE	TRUE	TRUE	Bacteroides
Bacteria	ASV1594	TRUE	TRUE	TRUE	TRUE	TRUE	Comamonas
Bacteria	ASV1595	TRUE	TRUE	TRUE	TRUE	TRUE	Listeria
Bacteria	ASV1596	TRUE	TRUE	TRUE	TRUE	TRUE	Herbaspirillum
Bacteria	ASV1597	TRUE	TRUE	TRUE	TRUE	TRUE	Terrimonas
Bacteria	ASV1598	TRUE	TRUE	TRUE	TRUE	TRUE	Methylobacterium-Methylorubrum
Bacteria	ASV1599	TRUE	TRUE	TRUE	TRUE	TRUE	Desulfovibrio
Bacteria	ASV1600	TRUE	TRUE	TRUE	TRUE	TRUE	Bosea
Bacteria	ASV1601	TRUE	TRUE	TRUE	TRUE	TRUE	P3OB-42
Bacteria	ASV1604	TRUE	TRUE	TRUE	TRUE	TRUE	Luteolibacter
Bacteria	ASV1606	TRUE	TRUE	TRUE	TRUE	TRUE	Lysobacter
Bacteria	ASV1607	TRUE	TRUE	TRUE	TRUE	TRUE	Rikenella
Bacteria	ASV1608	TRUE	TRUE	TRUE	TRUE	TRUE	Sphingomonas
Bacteria	ASV1609	TRUE	TRUE	TRUE	TRUE	TRUE	Allorhizobium-Neorhizobium-Pararhizobium-Rhizobium
Bacteria	ASV1610	TRUE	TRUE	TRUE	TRUE	TRUE	Streptomyces
Bacteria	ASV1611	TRUE	TRUE	TRUE	TRUE	TRUE	Acidibacter
Bacteria	ASV1612	TRUE	TRUE	TRUE	TRUE	TRUE	NA
Bacteria	ASV1614	TRUE	TRUE	TRUE	TRUE	TRUE	Stenotrophomonas
Bacteria	ASV1617	TRUE	TRUE	TRUE	TRUE	TRUE	Galbitalea
Bacteria	ASV1618	TRUE	TRUE	TRUE	TRUE	TRUE	Camelimonas
Bacteria	ASV1619	TRUE	TRUE	TRUE	TRUE	TRUE	Flavobacterium
Bacteria	ASV1621	TRUE	TRUE	TRUE	TRUE	TRUE	NA
Bacteria	ASV1622	TRUE	TRUE	TRUE	TRUE	TRUE	Acinetobacter
Bacteria	ASV1623	TRUE	TRUE	TRUE	TRUE	TRUE	Cetobacterium
Bacteria	ASV1624	TRUE	TRUE	TRUE	TRUE	TRUE	NA
Bacteria	ASV1625	TRUE	TRUE	TRUE	TRUE	TRUE	Aeromicrobium
Bacteria	ASV1627	TRUE	TRUE	TRUE	TRUE	TRUE	Dyadobacter
Bacteria	ASV1628	TRUE	TRUE	TRUE	TRUE	TRUE	Streptomyces
Bacteria	ASV1629	TRUE	TRUE	TRUE	TRUE	TRUE	NA
Bacteria	ASV1630	TRUE	TRUE	TRUE	TRUE	TRUE	Acinetobacter
Bacteria	ASV1631	TRUE	TRUE	TRUE	TRUE	TRUE	Parabacteroides
Bacteria	ASV1632	TRUE	TRUE	TRUE	TRUE	TRUE	NA
Bacteria	ASV1633	TRUE	TRUE	TRUE	TRUE	TRUE	Nocardioides
Bacteria	ASV1635	TRUE	TRUE	TRUE	TRUE	TRUE	Brachybacterium
Bacteria	ASV1636	TRUE	TRUE	TRUE	TRUE	TRUE	Brachybacterium
Bacteria	ASV1638	TRUE	TRUE	TRUE	TRUE	TRUE	Comamonas
Bacteria	ASV1639	TRUE	TRUE	TRUE	TRUE	TRUE	Fusobacterium
Bacteria	ASV1641	TRUE	TRUE	TRUE	TRUE	TRUE	Comamonas
Bacteria	ASV1642	TRUE	TRUE	TRUE	TRUE	TRUE	Rheinheimera
Bacteria	ASV1643	TRUE	TRUE	TRUE	TRUE	TRUE	Mucilaginibacter
Bacteria	ASV1645	TRUE	TRUE	TRUE	TRUE	TRUE	Comamonas
Bacteria	ASV1646	TRUE	TRUE	TRUE	TRUE	TRUE	Aeromicrobium
Bacteria	ASV1647	TRUE	TRUE	TRUE	TRUE	TRUE	Lactobacillus
Bacteria	ASV1649	TRUE	TRUE	TRUE	TRUE	TRUE	NA
Bacteria	ASV1651	TRUE	TRUE	TRUE	TRUE	TRUE	Cellvibrio
Bacteria	ASV1652	TRUE	TRUE	TRUE	TRUE	TRUE	Azospirillum
Bacteria	ASV1654	TRUE	TRUE	TRUE	TRUE	TRUE	Comamonas
Bacteria	ASV1655	TRUE	TRUE	TRUE	TRUE	TRUE	Acinetobacter
Bacteria	ASV1656	TRUE	TRUE	TRUE	TRUE	TRUE	Enterobacter
Bacteria	ASV1657	TRUE	TRUE	TRUE	TRUE	TRUE	NA
Bacteria	ASV1658	TRUE	TRUE	TRUE	TRUE	TRUE	Pedococcus-Phycicoccus
Bacteria	ASV1659	TRUE	TRUE	TRUE	TRUE	TRUE	Bdellovibrio
Bacteria	ASV1660	TRUE	TRUE	TRUE	TRUE	TRUE	NA
Bacteria	ASV1661	TRUE	TRUE	TRUE	TRUE	TRUE	Brachybacterium
Bacteria	ASV1663	TRUE	TRUE	TRUE	TRUE	TRUE	Acinetobacter
Bacteria	ASV1664	TRUE	TRUE	TRUE	TRUE	TRUE	Comamonas
Bacteria	ASV1665	TRUE	TRUE	TRUE	TRUE	TRUE	Parabacteroides
Bacteria	ASV1666	TRUE	TRUE	TRUE	TRUE	TRUE	Bacteroides
Bacteria	ASV1667	TRUE	TRUE	TRUE	TRUE	TRUE	Persicitalea
Bacteria	ASV1668	TRUE	TRUE	TRUE	TRUE	TRUE	Cellvibrio
Bacteria	ASV1669	TRUE	TRUE	TRUE	TRUE	TRUE	Kocuria
Bacteria	ASV1670	TRUE	TRUE	TRUE	TRUE	TRUE	NA
Bacteria	ASV1671	TRUE	TRUE	TRUE	TRUE	TRUE	Bacillus
Bacteria	ASV1672	TRUE	TRUE	TRUE	TRUE	TRUE	Telmatospirillum
Bacteria	ASV1673	TRUE	TRUE	TRUE	TRUE	TRUE	NA
Bacteria	ASV1674	TRUE	TRUE	TRUE	TRUE	TRUE	NA
Bacteria	ASV1675	TRUE	TRUE	TRUE	TRUE	TRUE	Sphingopyxis
Bacteria	ASV1676	TRUE	TRUE	TRUE	TRUE	TRUE	Chishuiella
Bacteria	ASV1677	TRUE	TRUE	TRUE	TRUE	TRUE	NA
Bacteria	ASV1679	TRUE	TRUE	TRUE	TRUE	TRUE	Brevundimonas
Bacteria	ASV1680	TRUE	TRUE	TRUE	TRUE	TRUE	Nocardioides
Bacteria	ASV1681	TRUE	TRUE	TRUE	TRUE	TRUE	Aquamicrobium
Bacteria	ASV1682	TRUE	TRUE	TRUE	TRUE	TRUE	Corticicoccus
Bacteria	ASV1683	TRUE	TRUE	TRUE	TRUE	TRUE	Corynebacterium
Bacteria	ASV1684	TRUE	TRUE	TRUE	TRUE	TRUE	Brevibacterium
Bacteria	ASV1685	TRUE	TRUE	TRUE	TRUE	TRUE	Corynebacterium
Bacteria	ASV1686	TRUE	TRUE	TRUE	TRUE	TRUE	Flavobacterium
Bacteria	ASV1687	TRUE	TRUE	TRUE	TRUE	TRUE	Serratia
Bacteria	ASV1690	TRUE	TRUE	TRUE	TRUE	TRUE	Nocardioides
Bacteria	ASV1691	TRUE	TRUE	TRUE	TRUE	TRUE	Fontibacillus
Bacteria	ASV1692	TRUE	TRUE	TRUE	TRUE	TRUE	Gemmobacter
Bacteria	ASV1694	TRUE	TRUE	TRUE	TRUE	TRUE	Klenkia
Bacteria	ASV1695	TRUE	TRUE	TRUE	TRUE	TRUE	Sphingobacterium
Bacteria	ASV1696	TRUE	TRUE	TRUE	TRUE	TRUE	Nubsella
Bacteria	ASV1697	TRUE	TRUE	TRUE	TRUE	TRUE	NA
Bacteria	ASV1698	TRUE	TRUE	TRUE	TRUE	TRUE	Roseiarcus
Bacteria	ASV1700	TRUE	TRUE	TRUE	TRUE	TRUE	Aureimonas
Bacteria	ASV1701	TRUE	TRUE	TRUE	TRUE	TRUE	Sphingomonas
Bacteria	ASV1703	TRUE	TRUE	TRUE	TRUE	TRUE	Shewanella
Bacteria	ASV1704	TRUE	TRUE	TRUE	TRUE	TRUE	Chitinophaga
Bacteria	ASV1705	TRUE	TRUE	TRUE	TRUE	TRUE	Aeromonas
Bacteria	ASV1706	TRUE	TRUE	TRUE	TRUE	TRUE	Pseudolabrys
Bacteria	ASV1707	TRUE	TRUE	TRUE	TRUE	TRUE	Comamonas
Bacteria	ASV1708	TRUE	TRUE	TRUE	TRUE	TRUE	Hyphomonas
Bacteria	ASV1709	TRUE	TRUE	TRUE	TRUE	TRUE	NA
Bacteria	ASV1710	TRUE	TRUE	TRUE	TRUE	TRUE	NA
Bacteria	ASV1713	TRUE	TRUE	TRUE	TRUE	TRUE	Pseudomonas
Bacteria	ASV1715	TRUE	TRUE	TRUE	TRUE	TRUE	Solirubrobacter
Bacteria	ASV1716	TRUE	TRUE	TRUE	TRUE	TRUE	Pseudosphingobacterium
Bacteria	ASV1718	TRUE	TRUE	TRUE	TRUE	TRUE	NA
Bacteria	ASV1719	TRUE	TRUE	TRUE	TRUE	TRUE	Moheibacter
Bacteria	ASV1720	TRUE	TRUE	TRUE	TRUE	TRUE	Leucobacter
Bacteria	ASV1721	TRUE	TRUE	TRUE	TRUE	TRUE	Streptomyces
Bacteria	ASV1722	TRUE	TRUE	TRUE	TRUE	TRUE	Serratia
Bacteria	ASV1723	TRUE	TRUE	TRUE	TRUE	TRUE	Acinetobacter
Bacteria	ASV1724	TRUE	TRUE	TRUE	TRUE	TRUE	Acinetobacter
Bacteria	ASV1725	TRUE	TRUE	TRUE	TRUE	TRUE	Azospirillum
Bacteria	ASV1726	TRUE	TRUE	TRUE	TRUE	TRUE	Corticicoccus
Bacteria	ASV1727	TRUE	TRUE	TRUE	TRUE	TRUE	Parabacteroides
Bacteria	ASV1729	TRUE	TRUE	TRUE	TRUE	TRUE	Nocardiopsis
Bacteria	ASV1732	TRUE	TRUE	TRUE	TRUE	TRUE	Acinetobacter
Bacteria	ASV1733	TRUE	TRUE	TRUE	TRUE	TRUE	Nubsella
Bacteria	ASV1734	TRUE	TRUE	TRUE	TRUE	TRUE	Bosea
Bacteria	ASV1735	TRUE	TRUE	TRUE	TRUE	TRUE	Nubsella
Bacteria	ASV1736	TRUE	TRUE	TRUE	TRUE	TRUE	Lachnoclostridium
Bacteria	ASV1737	TRUE	TRUE	TRUE	TRUE	TRUE	Anoxybacillus
Bacteria	ASV1738	TRUE	TRUE	TRUE	TRUE	TRUE	Parabacteroides
Bacteria	ASV1739	TRUE	TRUE	TRUE	TRUE	TRUE	Nocardiopsis
Bacteria	ASV1741	TRUE	TRUE	TRUE	TRUE	TRUE	Gordonia
Bacteria	ASV1743	TRUE	TRUE	TRUE	TRUE	TRUE	NA
Bacteria	ASV1744	TRUE	TRUE	TRUE	TRUE	TRUE	NA
Bacteria	ASV1746	TRUE	TRUE	TRUE	TRUE	TRUE	Serratia
Bacteria	ASV1747	TRUE	TRUE	TRUE	TRUE	TRUE	Devosia
Bacteria	ASV1748	TRUE	TRUE	TRUE	TRUE	TRUE	Roseomonas
Bacteria	ASV1749	TRUE	TRUE	TRUE	TRUE	TRUE	NA
Bacteria	ASV1751	TRUE	TRUE	TRUE	TRUE	TRUE	Hydrogenophaga
Bacteria	ASV1752	TRUE	TRUE	TRUE	TRUE	TRUE	NA
Bacteria	ASV1753	TRUE	TRUE	TRUE	TRUE	TRUE	NA
Bacteria	ASV1755	TRUE	TRUE	TRUE	TRUE	TRUE	28-4
Bacteria	ASV1756	TRUE	TRUE	TRUE	TRUE	TRUE	NA
Bacteria	ASV1758	TRUE	TRUE	TRUE	TRUE	TRUE	Deinococcus
Bacteria	ASV1761	TRUE	TRUE	TRUE	TRUE	TRUE	Thermicanus
Bacteria	ASV1762	TRUE	TRUE	TRUE	TRUE	TRUE	Streptomyces
Bacteria	ASV1764	TRUE	TRUE	TRUE	TRUE	TRUE	NA
Bacteria	ASV1765	TRUE	TRUE	TRUE	TRUE	TRUE	NA
Bacteria	ASV1766	TRUE	TRUE	TRUE	TRUE	TRUE	Leucobacter
Bacteria	ASV1767	TRUE	TRUE	TRUE	TRUE	TRUE	NA
Bacteria	ASV1769	TRUE	TRUE	TRUE	TRUE	TRUE	Corynebacterium
Bacteria	ASV1770	TRUE	TRUE	TRUE	TRUE	TRUE	Acinetobacter
Bacteria	ASV1771	TRUE	TRUE	TRUE	TRUE	TRUE	Ahniella
Bacteria	ASV1772	TRUE	TRUE	TRUE	TRUE	TRUE	NA
Bacteria	ASV1773	TRUE	TRUE	TRUE	TRUE	TRUE	Sphingobacterium
Bacteria	ASV1774	TRUE	TRUE	TRUE	TRUE	TRUE	Pirellula
Bacteria	ASV1775	TRUE	TRUE	TRUE	TRUE	TRUE	Comamonas
Bacteria	ASV1778	TRUE	TRUE	TRUE	TRUE	TRUE	Paracoccus
Bacteria	ASV1780	TRUE	TRUE	TRUE	TRUE	TRUE	Acinetobacter
Bacteria	ASV1781	TRUE	TRUE	TRUE	TRUE	TRUE	NA
Bacteria	ASV1782	TRUE	TRUE	TRUE	TRUE	TRUE	NA
Bacteria	ASV1783	TRUE	TRUE	TRUE	TRUE	TRUE	NA
Bacteria	ASV1784	TRUE	TRUE	TRUE	TRUE	TRUE	NA
Bacteria	ASV1785	TRUE	TRUE	TRUE	TRUE	TRUE	Paenibacillus
Bacteria	ASV1786	TRUE	TRUE	TRUE	TRUE	TRUE	NA
Bacteria	ASV1787	TRUE	TRUE	TRUE	TRUE	TRUE	Caulobacter
Bacteria	ASV1788	TRUE	TRUE	TRUE	TRUE	TRUE	Elusimicrobium
Bacteria	ASV1789	TRUE	TRUE	TRUE	TRUE	TRUE	Pseudomonas
Bacteria	ASV1790	TRUE	TRUE	TRUE	TRUE	TRUE	Stenotrophomonas
Bacteria	ASV1791	TRUE	TRUE	TRUE	TRUE	TRUE	Leucobacter
Bacteria	ASV1792	TRUE	TRUE	TRUE	TRUE	TRUE	Serratia
Bacteria	ASV1793	TRUE	TRUE	TRUE	TRUE	TRUE	Terracidiphilus
Bacteria	ASV1794	TRUE	TRUE	TRUE	TRUE	TRUE	Buttiauxella
Bacteria	ASV1795	TRUE	TRUE	TRUE	TRUE	TRUE	NA
Bacteria	ASV1796	TRUE	TRUE	TRUE	TRUE	TRUE	Comamonas
Bacteria	ASV1797	TRUE	TRUE	TRUE	TRUE	TRUE	Comamonas
Bacteria	ASV1798	TRUE	TRUE	TRUE	TRUE	TRUE	Tuzzerella
Bacteria	ASV1800	TRUE	TRUE	TRUE	TRUE	TRUE	Sphingorhabdus
Bacteria	ASV1802	TRUE	TRUE	TRUE	TRUE	TRUE	Sphingomonas
Bacteria	ASV1803	TRUE	TRUE	TRUE	TRUE	TRUE	Verticiella
Bacteria	ASV1804	TRUE	TRUE	TRUE	TRUE	TRUE	Acinetobacter
Bacteria	ASV1805	TRUE	TRUE	TRUE	TRUE	TRUE	NA
Bacteria	ASV1807	TRUE	TRUE	TRUE	TRUE	TRUE	Bosea
Bacteria	ASV1808	TRUE	TRUE	TRUE	TRUE	TRUE	NA
Bacteria	ASV1810	TRUE	TRUE	TRUE	TRUE	TRUE	Ilumatobacter
Bacteria	ASV1811	TRUE	TRUE	TRUE	TRUE	TRUE	Leucobacter
Bacteria	ASV1812	TRUE	TRUE	TRUE	TRUE	TRUE	Sphingobacterium
Bacteria	ASV1813	TRUE	TRUE	TRUE	TRUE	TRUE	Chungangia
Bacteria	ASV1814	TRUE	TRUE	TRUE	TRUE	TRUE	NA
Bacteria	ASV1815	TRUE	TRUE	TRUE	TRUE	TRUE	Pedobacter
Bacteria	ASV1816	TRUE	TRUE	TRUE	TRUE	TRUE	Burkholderia-Caballeronia-Paraburkholderia
Bacteria	ASV1817	TRUE	TRUE	TRUE	TRUE	TRUE	Crossiella
Bacteria	ASV1818	TRUE	TRUE	TRUE	TRUE	TRUE	Tatumella
Bacteria	ASV1819	TRUE	TRUE	TRUE	TRUE	TRUE	NA
Bacteria	ASV1820	TRUE	TRUE	TRUE	TRUE	TRUE	NA
Bacteria	ASV1821	TRUE	TRUE	TRUE	TRUE	TRUE	Mitsuaria
Bacteria	ASV1823	TRUE	TRUE	TRUE	TRUE	TRUE	NA
Bacteria	ASV1824	TRUE	TRUE	TRUE	TRUE	TRUE	NA
Bacteria	ASV1825	TRUE	TRUE	TRUE	TRUE	TRUE	NA
Bacteria	ASV1826	TRUE	TRUE	TRUE	TRUE	TRUE	Serratia
Bacteria	ASV1827	TRUE	TRUE	TRUE	TRUE	TRUE	Dyadobacter
Bacteria	ASV1828	TRUE	TRUE	TRUE	TRUE	TRUE	NA
Bacteria	ASV1829	TRUE	TRUE	TRUE	TRUE	TRUE	Leucobacter
Bacteria	ASV1830	TRUE	TRUE	TRUE	TRUE	TRUE	NA
Bacteria	ASV1831	TRUE	TRUE	TRUE	TRUE	TRUE	Paenibacillus
Bacteria	ASV1833	TRUE	TRUE	TRUE	TRUE	TRUE	Inhella
Bacteria	ASV1834	TRUE	TRUE	TRUE	TRUE	TRUE	Acinetobacter
Bacteria	ASV1835	TRUE	TRUE	TRUE	TRUE	TRUE	Runella
Bacteria	ASV1836	TRUE	TRUE	TRUE	TRUE	TRUE	NA
Bacteria	ASV1837	TRUE	TRUE	TRUE	TRUE	TRUE	Exiguobacterium
Bacteria	ASV1838	TRUE	TRUE	TRUE	TRUE	TRUE	Duganella
Bacteria	ASV1839	TRUE	TRUE	TRUE	TRUE	TRUE	Brevundimonas
Bacteria	ASV1840	TRUE	TRUE	TRUE	TRUE	TRUE	Rheinheimera
Bacteria	ASV1841	TRUE	TRUE	TRUE	TRUE	TRUE	NA
Bacteria	ASV1842	TRUE	TRUE	TRUE	TRUE	TRUE	Klebsiella
Bacteria	ASV1843	TRUE	TRUE	TRUE	TRUE	TRUE	Delftia
Bacteria	ASV1844	TRUE	TRUE	TRUE	TRUE	TRUE	Inhella
Bacteria	ASV1845	TRUE	TRUE	TRUE	TRUE	TRUE	Nocardioides
Bacteria	ASV1846	TRUE	TRUE	TRUE	TRUE	TRUE	Acinetobacter
Bacteria	ASV1847	TRUE	TRUE	TRUE	TRUE	TRUE	NA
Bacteria	ASV1848	TRUE	TRUE	TRUE	TRUE	TRUE	Ammoniibacillus
Bacteria	ASV1849	TRUE	TRUE	TRUE	TRUE	TRUE	Nubsella
Bacteria	ASV1850	TRUE	TRUE	TRUE	TRUE	TRUE	Sphingobacterium
Bacteria	ASV1852	TRUE	TRUE	TRUE	TRUE	TRUE	Brevundimonas
Bacteria	ASV1853	TRUE	TRUE	TRUE	TRUE	TRUE	Finegoldia
Bacteria	ASV1854	TRUE	TRUE	TRUE	TRUE	TRUE	Hyphomicrobium
Bacteria	ASV1855	TRUE	TRUE	TRUE	TRUE	TRUE	Odoribacter
Bacteria	ASV1856	TRUE	TRUE	TRUE	TRUE	TRUE	Halomonas
Bacteria	ASV1857	TRUE	TRUE	TRUE	TRUE	TRUE	Leadbetterella
Bacteria	ASV1858	TRUE	TRUE	TRUE	TRUE	TRUE	Sediminibacterium
Bacteria	ASV1860	TRUE	TRUE	TRUE	TRUE	TRUE	Caulobacter
Bacteria	ASV1863	TRUE	TRUE	TRUE	TRUE	TRUE	Comamonas
Bacteria	ASV1864	TRUE	TRUE	TRUE	TRUE	TRUE	Methylobacterium-Methylorubrum
Bacteria	ASV1865	TRUE	TRUE	TRUE	TRUE	TRUE	Rheinheimera
Bacteria	ASV1866	TRUE	TRUE	TRUE	TRUE	TRUE	Rikenella
Bacteria	ASV1867	TRUE	TRUE	TRUE	TRUE	TRUE	Flavobacterium
Bacteria	ASV1869	TRUE	TRUE	TRUE	TRUE	TRUE	Acidibacter
Bacteria	ASV1870	TRUE	TRUE	TRUE	TRUE	TRUE	Brevifollis
Bacteria	ASV1871	TRUE	TRUE	TRUE	TRUE	TRUE	Pirellula
Bacteria	ASV1872	TRUE	TRUE	TRUE	TRUE	TRUE	Caulobacter
Bacteria	ASV1873	TRUE	TRUE	TRUE	TRUE	TRUE	NA
Bacteria	ASV1874	TRUE	TRUE	TRUE	TRUE	TRUE	Comamonas
Bacteria	ASV1876	TRUE	TRUE	TRUE	TRUE	TRUE	Alteribacillus
Bacteria	ASV1878	TRUE	TRUE	TRUE	TRUE	TRUE	Pseudomonas
Bacteria	ASV1879	TRUE	TRUE	TRUE	TRUE	TRUE	Galbitalea
Bacteria	ASV1880	TRUE	TRUE	TRUE	TRUE	TRUE	Aeromicrobium
Bacteria	ASV1881	TRUE	TRUE	TRUE	TRUE	TRUE	Bacillus
Bacteria	ASV1882	TRUE	TRUE	TRUE	TRUE	TRUE	Leadbetterella
Bacteria	ASV1884	TRUE	TRUE	TRUE	TRUE	TRUE	NA
Bacteria	ASV1885	TRUE	TRUE	TRUE	TRUE	TRUE	Parabacteroides
Bacteria	ASV1886	TRUE	TRUE	TRUE	TRUE	TRUE	Acinetobacter
Bacteria	ASV1887	TRUE	TRUE	TRUE	TRUE	TRUE	NA
Bacteria	ASV1888	TRUE	TRUE	TRUE	TRUE	TRUE	Sphingobacterium
Bacteria	ASV1889	TRUE	TRUE	TRUE	TRUE	TRUE	Taibaiella
Bacteria	ASV1891	TRUE	TRUE	TRUE	TRUE	TRUE	Comamonas
Bacteria	ASV1892	TRUE	TRUE	TRUE	TRUE	TRUE	Marmoricola
Bacteria	ASV1893	TRUE	TRUE	TRUE	TRUE	TRUE	Pseudomonas
Bacteria	ASV1895	TRUE	TRUE	TRUE	TRUE	TRUE	Litoreibacter
Bacteria	ASV1896	TRUE	TRUE	TRUE	TRUE	TRUE	Bacteroides
Bacteria	ASV1897	TRUE	TRUE	TRUE	TRUE	TRUE	Lacunisphaera
Bacteria	ASV1898	TRUE	TRUE	TRUE	TRUE	TRUE	Pir4 lineage
Bacteria	ASV1899	TRUE	TRUE	TRUE	TRUE	TRUE	Acinetobacter
Bacteria	ASV1900	TRUE	TRUE	TRUE	TRUE	TRUE	Acinetobacter
Bacteria	ASV1901	TRUE	TRUE	TRUE	TRUE	TRUE	Bacteroides
Bacteria	ASV1902	TRUE	TRUE	TRUE	TRUE	TRUE	Nocardioides
Bacteria	ASV1905	TRUE	TRUE	TRUE	TRUE	TRUE	Klugiella
Bacteria	ASV1908	TRUE	TRUE	TRUE	TRUE	TRUE	NA
Bacteria	ASV1909	TRUE	TRUE	TRUE	TRUE	TRUE	Serratia
Bacteria	ASV1910	TRUE	TRUE	TRUE	TRUE	TRUE	Comamonas
Bacteria	ASV1911	TRUE	TRUE	TRUE	TRUE	TRUE	Iamia
Bacteria	ASV1912	TRUE	TRUE	TRUE	TRUE	TRUE	Acinetobacter
Bacteria	ASV1913	TRUE	TRUE	TRUE	TRUE	TRUE	Lactiplantibacillus
Bacteria	ASV1914	TRUE	TRUE	TRUE	TRUE	TRUE	Brevinema
Bacteria	ASV1915	TRUE	TRUE	TRUE	TRUE	TRUE	Pseudomonas
Bacteria	ASV1916	TRUE	TRUE	TRUE	TRUE	TRUE	Candidatus Obscuribacter
Bacteria	ASV1917	TRUE	TRUE	TRUE	TRUE	TRUE	Portibacter
Bacteria	ASV1919	TRUE	TRUE	TRUE	TRUE	TRUE	NA
Bacteria	ASV1920	TRUE	TRUE	TRUE	TRUE	TRUE	NA
Bacteria	ASV1921	TRUE	TRUE	TRUE	TRUE	TRUE	Pseudonocardia
Bacteria	ASV1922	TRUE	TRUE	TRUE	TRUE	TRUE	NA
Bacteria	ASV1923	TRUE	TRUE	TRUE	TRUE	TRUE	Rhodococcus
Bacteria	ASV1926	TRUE	TRUE	TRUE	TRUE	TRUE	Pseudomonas
Bacteria	ASV1927	TRUE	TRUE	TRUE	TRUE	TRUE	NA
Bacteria	ASV1928	TRUE	TRUE	TRUE	TRUE	TRUE	Cellvibrio
Bacteria	ASV1929	TRUE	TRUE	TRUE	TRUE	TRUE	Bacillus
Bacteria	ASV1932	TRUE	TRUE	TRUE	TRUE	TRUE	Fluviicola
Bacteria	ASV1933	TRUE	TRUE	TRUE	TRUE	TRUE	Aminobacter
Bacteria	ASV1934	TRUE	TRUE	TRUE	TRUE	TRUE	Bacteroides
Bacteria	ASV1935	TRUE	TRUE	TRUE	TRUE	TRUE	Comamonas
Bacteria	ASV1936	TRUE	TRUE	TRUE	TRUE	TRUE	Hyphomicrobium
Bacteria	ASV1937	TRUE	TRUE	TRUE	TRUE	TRUE	Acinetobacter
Bacteria	ASV1938	TRUE	TRUE	TRUE	TRUE	TRUE	Taibaiella
Bacteria	ASV1939	TRUE	TRUE	TRUE	TRUE	TRUE	NA
Bacteria	ASV1940	TRUE	TRUE	TRUE	TRUE	TRUE	Bdellovibrio
Bacteria	ASV1941	TRUE	TRUE	TRUE	TRUE	TRUE	Altererythrobacter
Bacteria	ASV1943	TRUE	TRUE	TRUE	TRUE	TRUE	Paenibacillus
Bacteria	ASV1944	TRUE	TRUE	TRUE	TRUE	TRUE	NA
Bacteria	ASV1945	TRUE	TRUE	TRUE	TRUE	TRUE	Acinetobacter
Bacteria	ASV1946	TRUE	TRUE	TRUE	TRUE	TRUE	Rubrobacter
Bacteria	ASV1947	TRUE	TRUE	TRUE	TRUE	TRUE	Mycobacterium
Bacteria	ASV1948	TRUE	TRUE	TRUE	TRUE	TRUE	Taibaiella
Bacteria	ASV1950	TRUE	TRUE	TRUE	TRUE	TRUE	Pseudorhodoplanes
Bacteria	ASV1951	TRUE	TRUE	TRUE	TRUE	TRUE	NA
Bacteria	ASV1952	TRUE	TRUE	TRUE	TRUE	TRUE	Comamonas
Bacteria	ASV1955	TRUE	TRUE	TRUE	TRUE	TRUE	Taibaiella
Bacteria	ASV1956	TRUE	TRUE	TRUE	TRUE	TRUE	NA
Bacteria	ASV1957	TRUE	TRUE	TRUE	TRUE	TRUE	Taibaiella
Bacteria	ASV1960	TRUE	TRUE	TRUE	TRUE	TRUE	NA
Bacteria	ASV1961	TRUE	TRUE	TRUE	TRUE	TRUE	Puia
Bacteria	ASV1962	TRUE	TRUE	TRUE	TRUE	TRUE	Amycolatopsis
Bacteria	ASV1963	TRUE	TRUE	TRUE	TRUE	TRUE	Pseudoxanthomonas
Bacteria	ASV1964	TRUE	TRUE	TRUE	TRUE	TRUE	Acuticoccus
Bacteria	ASV1965	TRUE	TRUE	TRUE	TRUE	TRUE	Bacillus
Bacteria	ASV1966	TRUE	TRUE	TRUE	TRUE	TRUE	Pluralibacter
Bacteria	ASV1967	TRUE	TRUE	TRUE	TRUE	TRUE	Brachyspira
Bacteria	ASV1968	TRUE	TRUE	TRUE	TRUE	TRUE	Flavobacterium
Bacteria	ASV1970	TRUE	TRUE	TRUE	TRUE	TRUE	Brachybacterium
Bacteria	ASV1971	TRUE	TRUE	TRUE	TRUE	TRUE	NA
Bacteria	ASV1972	TRUE	TRUE	TRUE	TRUE	TRUE	Pseudoruegeria
Bacteria	ASV1973	TRUE	TRUE	TRUE	TRUE	TRUE	Sporocytophaga
Bacteria	ASV1975	TRUE	TRUE	TRUE	TRUE	TRUE	NA
Bacteria	ASV1976	TRUE	TRUE	TRUE	TRUE	TRUE	Serratia
Bacteria	ASV1978	TRUE	TRUE	TRUE	TRUE	TRUE	Sporomusa
Bacteria	ASV1979	TRUE	TRUE	TRUE	TRUE	TRUE	Treponema
Bacteria	ASV1980	TRUE	TRUE	TRUE	TRUE	TRUE	Parabacteroides
Bacteria	ASV1982	TRUE	TRUE	TRUE	TRUE	TRUE	Pseudonocardia
Bacteria	ASV1984	TRUE	TRUE	TRUE	TRUE	TRUE	Cellvibrio
Bacteria	ASV1985	TRUE	TRUE	TRUE	TRUE	TRUE	Ochrobactrum
Bacteria	ASV1986	TRUE	TRUE	TRUE	TRUE	TRUE	NA
Bacteria	ASV1987	TRUE	TRUE	TRUE	TRUE	TRUE	Arenicella
Bacteria	ASV1988	TRUE	TRUE	TRUE	TRUE	TRUE	NA
Bacteria	ASV1989	TRUE	TRUE	TRUE	TRUE	TRUE	Phenylobacterium
Bacteria	ASV1990	TRUE	TRUE	TRUE	TRUE	TRUE	Sphingobacterium
Bacteria	ASV1991	TRUE	TRUE	TRUE	TRUE	TRUE	Acinetobacter
Bacteria	ASV1992	TRUE	TRUE	TRUE	TRUE	TRUE	Kocuria
Bacteria	ASV1994	TRUE	TRUE	TRUE	TRUE	TRUE	NA
Bacteria	ASV1995	TRUE	TRUE	TRUE	TRUE	TRUE	Allorhizobium-Neorhizobium-Pararhizobium-Rhizobium
Bacteria	ASV1996	TRUE	TRUE	TRUE	TRUE	TRUE	Acinetobacter
Bacteria	ASV1997	TRUE	TRUE	TRUE	TRUE	TRUE	Edaphobaculum
Bacteria	ASV2000	TRUE	TRUE	TRUE	TRUE	TRUE	Serratia
Bacteria	ASV2001	TRUE	TRUE	TRUE	TRUE	TRUE	Nocardioides
Bacteria	ASV2002	TRUE	TRUE	TRUE	TRUE	TRUE	Starkeya
Bacteria	ASV2003	TRUE	TRUE	TRUE	TRUE	TRUE	Acinetobacter
Bacteria	ASV2006	TRUE	TRUE	TRUE	TRUE	TRUE	Comamonas
Bacteria	ASV2008	TRUE	TRUE	TRUE	TRUE	TRUE	Streptomyces
Bacteria	ASV2009	TRUE	TRUE	TRUE	TRUE	TRUE	Amycolatopsis
Bacteria	ASV2010	TRUE	TRUE	TRUE	TRUE	TRUE	Mesorhizobium
Bacteria	ASV2011	TRUE	TRUE	TRUE	TRUE	TRUE	Phytoactinopolyspora
Bacteria	ASV2012	TRUE	TRUE	TRUE	TRUE	TRUE	Acinetobacter
Bacteria	ASV2013	TRUE	TRUE	TRUE	TRUE	TRUE	Acinetobacter
Bacteria	ASV2014	TRUE	TRUE	TRUE	TRUE	TRUE	Solirubrobacter
Bacteria	ASV2015	TRUE	TRUE	TRUE	TRUE	TRUE	NA
Bacteria	ASV2018	TRUE	TRUE	TRUE	TRUE	TRUE	Comamonas
Bacteria	ASV2019	TRUE	TRUE	TRUE	TRUE	TRUE	NA
Bacteria	ASV2020	TRUE	TRUE	TRUE	TRUE	TRUE	Acinetobacter
Bacteria	ASV2021	TRUE	TRUE	TRUE	TRUE	TRUE	Ruminococcus
Bacteria	ASV2022	TRUE	TRUE	TRUE	TRUE	TRUE	Lactiplantibacillus
Bacteria	ASV2023	TRUE	TRUE	TRUE	TRUE	TRUE	Longimicrobium
Bacteria	ASV2024	TRUE	TRUE	TRUE	TRUE	TRUE	Aureimonas
Bacteria	ASV2026	TRUE	TRUE	TRUE	TRUE	TRUE	Duganella
Bacteria	ASV2029	TRUE	TRUE	TRUE	TRUE	TRUE	NA
Bacteria	ASV2030	TRUE	TRUE	TRUE	TRUE	TRUE	Patulibacter
Bacteria	ASV2033	TRUE	TRUE	TRUE	TRUE	TRUE	Staphylococcus
Bacteria	ASV2034	TRUE	TRUE	TRUE	TRUE	TRUE	Actinocatenispora
Bacteria	ASV2035	TRUE	TRUE	TRUE	TRUE	TRUE	NA
Bacteria	ASV2036	TRUE	TRUE	TRUE	TRUE	TRUE	Corynebacterium
Bacteria	ASV2037	TRUE	TRUE	TRUE	TRUE	TRUE	Serratia
Bacteria	ASV2038	TRUE	TRUE	TRUE	TRUE	TRUE	NA
Bacteria	ASV2039	TRUE	TRUE	TRUE	TRUE	TRUE	NA
Bacteria	ASV2040	TRUE	TRUE	TRUE	TRUE	TRUE	Comamonas
Bacteria	ASV2041	TRUE	TRUE	TRUE	TRUE	TRUE	Corynebacterium
Bacteria	ASV2042	TRUE	TRUE	TRUE	TRUE	TRUE	Kocuria
Bacteria	ASV2043	TRUE	TRUE	TRUE	TRUE	TRUE	Solirubrobacter
Bacteria	ASV2044	TRUE	TRUE	TRUE	TRUE	TRUE	Aliiroseovarius
Bacteria	ASV2045	TRUE	TRUE	TRUE	TRUE	TRUE	NA
Bacteria	ASV2046	TRUE	TRUE	TRUE	TRUE	TRUE	Acinetobacter
Bacteria	ASV2047	TRUE	TRUE	TRUE	TRUE	TRUE	Thermomonas
Bacteria	ASV2048	TRUE	TRUE	TRUE	TRUE	TRUE	Luteolibacter
Bacteria	ASV2049	TRUE	TRUE	TRUE	TRUE	TRUE	Breznakia
Bacteria	ASV2050	TRUE	TRUE	TRUE	TRUE	TRUE	Galbitalea
Bacteria	ASV2051	TRUE	TRUE	TRUE	TRUE	TRUE	Delftia
Bacteria	ASV2052	TRUE	TRUE	TRUE	TRUE	TRUE	Chryseobacterium
Bacteria	ASV2053	TRUE	TRUE	TRUE	TRUE	TRUE	NA
Bacteria	ASV2055	TRUE	TRUE	TRUE	TRUE	TRUE	Herbaspirillum
Bacteria	ASV2056	TRUE	TRUE	TRUE	TRUE	TRUE	Parabacteroides
Bacteria	ASV2057	TRUE	TRUE	TRUE	TRUE	TRUE	Chungangia
Bacteria	ASV2058	TRUE	TRUE	TRUE	TRUE	TRUE	Paramesorhizobium
Bacteria	ASV2060	TRUE	TRUE	TRUE	TRUE	TRUE	Pseudonocardia
Bacteria	ASV2061	TRUE	TRUE	TRUE	TRUE	TRUE	NA
Bacteria	ASV2062	TRUE	TRUE	TRUE	TRUE	TRUE	Sphingobacterium
Bacteria	ASV2063	TRUE	TRUE	TRUE	TRUE	TRUE	Pseudomonas
Bacteria	ASV2064	TRUE	TRUE	TRUE	TRUE	TRUE	NA
Bacteria	ASV2065	TRUE	TRUE	TRUE	TRUE	TRUE	NA
Bacteria	ASV2066	TRUE	TRUE	TRUE	TRUE	TRUE	NA
Bacteria	ASV2068	TRUE	TRUE	TRUE	TRUE	TRUE	Sphingobacterium
Bacteria	ASV2070	TRUE	TRUE	TRUE	TRUE	TRUE	Paracoccus
Bacteria	ASV2071	TRUE	TRUE	TRUE	TRUE	TRUE	Corticicoccus
Bacteria	ASV2072	TRUE	TRUE	TRUE	TRUE	TRUE	NA
Bacteria	ASV2074	TRUE	TRUE	TRUE	TRUE	TRUE	NA
Bacteria	ASV2075	TRUE	TRUE	TRUE	TRUE	TRUE	Bacteroides
Bacteria	ASV2076	TRUE	TRUE	TRUE	TRUE	TRUE	Brevundimonas
Bacteria	ASV2077	TRUE	TRUE	TRUE	TRUE	TRUE	Pseudoclavibacter
Bacteria	ASV2079	TRUE	TRUE	TRUE	TRUE	TRUE	Microbacterium
Bacteria	ASV2080	TRUE	TRUE	TRUE	TRUE	TRUE	Aureimonas
Bacteria	ASV2081	TRUE	TRUE	TRUE	TRUE	TRUE	NA
Bacteria	ASV2082	TRUE	TRUE	TRUE	TRUE	TRUE	Serratia
Bacteria	ASV2083	TRUE	TRUE	TRUE	TRUE	TRUE	Verticiella
Bacteria	ASV2084	TRUE	TRUE	TRUE	TRUE	TRUE	Alistipes
Bacteria	ASV2085	TRUE	TRUE	TRUE	TRUE	TRUE	Fimbriiglobus
Bacteria	ASV2086	TRUE	TRUE	TRUE	TRUE	TRUE	NA
Bacteria	ASV2087	TRUE	TRUE	TRUE	TRUE	TRUE	Acinetobacter
Bacteria	ASV2088	TRUE	TRUE	TRUE	TRUE	TRUE	NA
Bacteria	ASV2089	TRUE	TRUE	TRUE	TRUE	TRUE	Acinetobacter
Bacteria	ASV2090	TRUE	TRUE	TRUE	TRUE	TRUE	NA
Bacteria	ASV2091	TRUE	TRUE	TRUE	TRUE	TRUE	NA
Bacteria	ASV2092	TRUE	TRUE	TRUE	TRUE	TRUE	NA
Bacteria	ASV2093	TRUE	TRUE	TRUE	TRUE	TRUE	NA
Bacteria	ASV2094	TRUE	TRUE	TRUE	TRUE	TRUE	Gemmata
Bacteria	ASV2096	TRUE	TRUE	TRUE	TRUE	TRUE	Paenibacillus
Bacteria	ASV2097	TRUE	TRUE	TRUE	TRUE	TRUE	Comamonas
Bacteria	ASV2099	TRUE	TRUE	TRUE	TRUE	TRUE	Pseudomonas
Bacteria	ASV2100	TRUE	TRUE	TRUE	TRUE	TRUE	Paenibacillus
Bacteria	ASV2102	TRUE	TRUE	TRUE	TRUE	TRUE	Pseudomonas
Bacteria	ASV2103	TRUE	TRUE	TRUE	TRUE	TRUE	Vulcaniibacterium
Bacteria	ASV2104	TRUE	TRUE	TRUE	TRUE	TRUE	Caulobacter
Bacteria	ASV2105	TRUE	TRUE	TRUE	TRUE	TRUE	NA
Bacteria	ASV2106	TRUE	TRUE	TRUE	TRUE	TRUE	Nubsella
Bacteria	ASV2109	TRUE	TRUE	TRUE	TRUE	TRUE	Comamonas
Bacteria	ASV2110	TRUE	TRUE	TRUE	TRUE	TRUE	Aeromicrobium
Bacteria	ASV2111	TRUE	TRUE	TRUE	TRUE	TRUE	Dyadobacter
Bacteria	ASV2114	TRUE	TRUE	TRUE	TRUE	TRUE	NA
Bacteria	ASV2116	TRUE	TRUE	TRUE	TRUE	TRUE	Ferruginibacter
Bacteria	ASV2118	TRUE	TRUE	TRUE	TRUE	TRUE	Salinicola
Bacteria	ASV2119	TRUE	TRUE	TRUE	TRUE	TRUE	Bacteroides
Bacteria	ASV2120	TRUE	TRUE	TRUE	TRUE	TRUE	NA
Bacteria	ASV2121	TRUE	TRUE	TRUE	TRUE	TRUE	NA
Bacteria	ASV2122	TRUE	TRUE	TRUE	TRUE	TRUE	OM27 clade
Bacteria	ASV2123	TRUE	TRUE	TRUE	TRUE	TRUE	Rikenella
Bacteria	ASV2124	TRUE	TRUE	TRUE	TRUE	TRUE	Arachidicoccus
Bacteria	ASV2125	TRUE	TRUE	TRUE	TRUE	TRUE	NA
Bacteria	ASV2128	TRUE	TRUE	TRUE	TRUE	TRUE	Fluviicola
Bacteria	ASV2129	TRUE	TRUE	TRUE	TRUE	TRUE	Chungangia
Bacteria	ASV2130	TRUE	TRUE	TRUE	TRUE	TRUE	Comamonas
Bacteria	ASV2131	TRUE	TRUE	TRUE	TRUE	TRUE	Paraclostridium
Bacteria	ASV2132	TRUE	TRUE	TRUE	TRUE	TRUE	Kaistia
Bacteria	ASV2133	TRUE	TRUE	TRUE	TRUE	TRUE	Hassallia
Bacteria	ASV2134	TRUE	TRUE	TRUE	TRUE	TRUE	Nocardioides
Bacteria	ASV2135	TRUE	TRUE	TRUE	TRUE	TRUE	NA
Bacteria	ASV2136	TRUE	TRUE	TRUE	TRUE	TRUE	NA
Bacteria	ASV2137	TRUE	TRUE	TRUE	TRUE	TRUE	Flavobacterium
Bacteria	ASV2138	TRUE	TRUE	TRUE	TRUE	TRUE	NA
Bacteria	ASV2139	TRUE	TRUE	TRUE	TRUE	TRUE	Acinetobacter
Bacteria	ASV2140	TRUE	TRUE	TRUE	TRUE	TRUE	Anoxybacillus
Bacteria	ASV2141	TRUE	TRUE	TRUE	TRUE	TRUE	NA
Bacteria	ASV2142	TRUE	TRUE	TRUE	TRUE	TRUE	Odoribacter
Bacteria	ASV2143	TRUE	TRUE	TRUE	TRUE	TRUE	Croceitalea
Bacteria	ASV2146	TRUE	TRUE	TRUE	TRUE	TRUE	Paenochrobactrum
Bacteria	ASV2149	TRUE	TRUE	TRUE	TRUE	TRUE	NA
Bacteria	ASV2150	TRUE	TRUE	TRUE	TRUE	TRUE	Acinetobacter
Bacteria	ASV2152	TRUE	TRUE	TRUE	TRUE	TRUE	Mesorhizobium
Bacteria	ASV2153	TRUE	TRUE	TRUE	TRUE	TRUE	Brevundimonas
Bacteria	ASV2154	TRUE	TRUE	TRUE	TRUE	TRUE	NA
Bacteria	ASV2155	TRUE	TRUE	TRUE	TRUE	TRUE	Rhodobacter
Bacteria	ASV2156	TRUE	TRUE	TRUE	TRUE	TRUE	Serratia
Bacteria	ASV2157	TRUE	TRUE	TRUE	TRUE	TRUE	Acinetobacter
Bacteria	ASV2159	TRUE	TRUE	TRUE	TRUE	TRUE	NA
Bacteria	ASV2160	TRUE	TRUE	TRUE	TRUE	TRUE	NA
Bacteria	ASV2162	TRUE	TRUE	TRUE	TRUE	TRUE	Brachybacterium
Bacteria	ASV2163	TRUE	TRUE	TRUE	TRUE	TRUE	Nubsella
Bacteria	ASV2164	TRUE	TRUE	TRUE	TRUE	TRUE	Comamonas
Bacteria	ASV2165	TRUE	TRUE	TRUE	TRUE	TRUE	Caulobacter
Bacteria	ASV2166	TRUE	TRUE	TRUE	TRUE	TRUE	NA
Bacteria	ASV2167	TRUE	TRUE	TRUE	TRUE	TRUE	Rheinheimera
Bacteria	ASV2168	TRUE	TRUE	TRUE	TRUE	TRUE	Asticcacaulis
Bacteria	ASV2170	TRUE	TRUE	TRUE	TRUE	TRUE	Aliihoeflea
Bacteria	ASV2171	TRUE	TRUE	TRUE	TRUE	TRUE	NA
Bacteria	ASV2172	TRUE	TRUE	TRUE	TRUE	TRUE	Acinetobacter
Bacteria	ASV2173	TRUE	TRUE	TRUE	TRUE	TRUE	Sphingobacterium
Bacteria	ASV2174	TRUE	TRUE	TRUE	TRUE	TRUE	NA
Bacteria	ASV2176	TRUE	TRUE	TRUE	TRUE	TRUE	NA
Bacteria	ASV2177	TRUE	TRUE	TRUE	TRUE	TRUE	Alistipes
Bacteria	ASV2178	TRUE	TRUE	TRUE	TRUE	TRUE	NA
Bacteria	ASV2179	TRUE	TRUE	TRUE	TRUE	TRUE	Rikenella
Bacteria	ASV2180	TRUE	TRUE	TRUE	TRUE	TRUE	NA
Bacteria	ASV2181	TRUE	TRUE	TRUE	TRUE	TRUE	NA
Bacteria	ASV2182	TRUE	TRUE	TRUE	TRUE	TRUE	Flavobacterium
Bacteria	ASV2183	TRUE	TRUE	TRUE	TRUE	TRUE	NA
Bacteria	ASV2184	TRUE	TRUE	TRUE	TRUE	TRUE	NA
Bacteria	ASV2185	TRUE	TRUE	TRUE	TRUE	TRUE	NA
Bacteria	ASV2186	TRUE	TRUE	TRUE	TRUE	TRUE	Lacunisphaera
Bacteria	ASV2187	TRUE	TRUE	TRUE	TRUE	TRUE	Zoogloea
Bacteria	ASV2188	TRUE	TRUE	TRUE	TRUE	TRUE	Cytophaga
Bacteria	ASV2189	TRUE	TRUE	TRUE	TRUE	TRUE	NA
Bacteria	ASV2190	TRUE	TRUE	TRUE	TRUE	TRUE	Acinetobacter
Bacteria	ASV2191	TRUE	TRUE	TRUE	TRUE	TRUE	Comamonas
Bacteria	ASV2193	TRUE	TRUE	TRUE	TRUE	TRUE	Ornithinicoccus
Bacteria	ASV2194	TRUE	TRUE	TRUE	TRUE	TRUE	Kaistia
Bacteria	ASV2195	TRUE	TRUE	TRUE	TRUE	TRUE	Veillonella
Bacteria	ASV2196	TRUE	TRUE	TRUE	TRUE	TRUE	Leucobacter
Bacteria	ASV2198	TRUE	TRUE	TRUE	TRUE	TRUE	Hydrogenophaga
Bacteria	ASV2199	TRUE	TRUE	TRUE	TRUE	TRUE	Aurantisolimonas
Bacteria	ASV2200	TRUE	TRUE	TRUE	TRUE	TRUE	NK4A214 group
Bacteria	ASV2201	TRUE	TRUE	TRUE	TRUE	TRUE	Haliangium
Bacteria	ASV2202	TRUE	TRUE	TRUE	TRUE	TRUE	Acinetobacter
Bacteria	ASV2203	TRUE	TRUE	TRUE	TRUE	TRUE	Corynebacterium
Bacteria	ASV2205	TRUE	TRUE	TRUE	TRUE	TRUE	Burkholderia-Caballeronia-Paraburkholderia
Bacteria	ASV2206	TRUE	TRUE	TRUE	TRUE	TRUE	Panacagrimonas
Bacteria	ASV2207	TRUE	TRUE	TRUE	TRUE	TRUE	Elusimicrobium
Bacteria	ASV2208	TRUE	TRUE	TRUE	TRUE	TRUE	Staphylococcus
Bacteria	ASV2209	TRUE	TRUE	TRUE	TRUE	TRUE	Sphingobacterium
Bacteria	ASV2210	TRUE	TRUE	TRUE	TRUE	TRUE	Asticcacaulis
Bacteria	ASV2211	TRUE	TRUE	TRUE	TRUE	TRUE	Acinetobacter
Bacteria	ASV2212	TRUE	TRUE	TRUE	TRUE	TRUE	Mycobacterium
Bacteria	ASV2213	TRUE	TRUE	TRUE	TRUE	TRUE	Comamonas
Bacteria	ASV2214	TRUE	TRUE	TRUE	TRUE	TRUE	Haliangium
Bacteria	ASV2215	TRUE	TRUE	TRUE	TRUE	TRUE	Acinetobacter
Bacteria	ASV2216	TRUE	TRUE	TRUE	TRUE	TRUE	Arthrobacter
Bacteria	ASV2217	TRUE	TRUE	TRUE	TRUE	TRUE	Leadbetterella
Bacteria	ASV2218	TRUE	TRUE	TRUE	TRUE	TRUE	Paenibacillus
Bacteria	ASV2219	TRUE	TRUE	TRUE	TRUE	TRUE	Runella
Bacteria	ASV2220	TRUE	TRUE	TRUE	TRUE	TRUE	Aeromonas
Bacteria	ASV2223	TRUE	TRUE	TRUE	TRUE	TRUE	Aeromicrobium
Bacteria	ASV2224	TRUE	TRUE	TRUE	TRUE	TRUE	NA
Bacteria	ASV2225	TRUE	TRUE	TRUE	TRUE	TRUE	Acinetobacter
Bacteria	ASV2226	TRUE	TRUE	TRUE	TRUE	TRUE	Altererythrobacter
Bacteria	ASV2227	TRUE	TRUE	TRUE	TRUE	TRUE	Verticiella
Bacteria	ASV2229	TRUE	TRUE	TRUE	TRUE	TRUE	Pseudochrobactrum
Bacteria	ASV2230	TRUE	TRUE	TRUE	TRUE	TRUE	Acinetobacter
Bacteria	ASV2231	TRUE	TRUE	TRUE	TRUE	TRUE	IS-44
Bacteria	ASV2232	TRUE	TRUE	TRUE	TRUE	TRUE	Geomicrobium
Bacteria	ASV2233	TRUE	TRUE	TRUE	TRUE	TRUE	Corticicoccus
Bacteria	ASV2234	TRUE	TRUE	TRUE	TRUE	TRUE	NA
Bacteria	ASV2236	TRUE	TRUE	TRUE	TRUE	TRUE	Klebsiella
Bacteria	ASV2237	TRUE	TRUE	TRUE	TRUE	TRUE	Chishuiella
Bacteria	ASV2238	TRUE	TRUE	TRUE	TRUE	TRUE	NA
Bacteria	ASV2239	TRUE	TRUE	TRUE	TRUE	TRUE	Acinetobacter
Bacteria	ASV2242	TRUE	TRUE	TRUE	TRUE	TRUE	Sphingobacterium
Bacteria	ASV2243	TRUE	TRUE	TRUE	TRUE	TRUE	NA
Bacteria	ASV2244	TRUE	TRUE	TRUE	TRUE	TRUE	Corticicoccus
Bacteria	ASV2245	TRUE	TRUE	TRUE	TRUE	TRUE	Acinetobacter
Bacteria	ASV2246	TRUE	TRUE	TRUE	TRUE	TRUE	Sphingomonas
Bacteria	ASV2247	TRUE	TRUE	TRUE	TRUE	TRUE	Nocardioides
Bacteria	ASV2248	TRUE	TRUE	TRUE	TRUE	TRUE	Starkeya
Bacteria	ASV2249	TRUE	TRUE	TRUE	TRUE	TRUE	Dongia
Bacteria	ASV2252	TRUE	TRUE	TRUE	TRUE	TRUE	Staphylococcus
Bacteria	ASV2253	TRUE	TRUE	TRUE	TRUE	TRUE	Luteolibacter
Bacteria	ASV2254	TRUE	TRUE	TRUE	TRUE	TRUE	Paenibacillus
Bacteria	ASV2255	TRUE	TRUE	TRUE	TRUE	TRUE	NA
Bacteria	ASV2256	TRUE	TRUE	TRUE	TRUE	TRUE	Aeromonas
Bacteria	ASV2258	TRUE	TRUE	TRUE	TRUE	TRUE	NA
Bacteria	ASV2259	TRUE	TRUE	TRUE	TRUE	TRUE	Sphingobacterium
Bacteria	ASV2260	TRUE	TRUE	TRUE	TRUE	TRUE	Comamonas
Bacteria	ASV2262	TRUE	TRUE	TRUE	TRUE	TRUE	Methylopila
Bacteria	ASV2263	TRUE	TRUE	TRUE	TRUE	TRUE	Cytophaga
Bacteria	ASV2264	TRUE	TRUE	TRUE	TRUE	TRUE	Flavobacterium
Bacteria	ASV2266	TRUE	TRUE	TRUE	TRUE	TRUE	Pelagibacterium
Bacteria	ASV2268	TRUE	TRUE	TRUE	TRUE	TRUE	Chryseobacterium
Bacteria	ASV2269	TRUE	TRUE	TRUE	TRUE	TRUE	Croceitalea
Bacteria	ASV2270	TRUE	TRUE	TRUE	TRUE	TRUE	Sphingomonas
Bacteria	ASV2271	TRUE	TRUE	TRUE	TRUE	TRUE	NA
Bacteria	ASV2272	TRUE	TRUE	TRUE	TRUE	TRUE	Sphingobacterium
Bacteria	ASV2273	TRUE	TRUE	TRUE	TRUE	TRUE	Nocardioides
Bacteria	ASV2279	TRUE	TRUE	TRUE	TRUE	TRUE	Dyadobacter
Bacteria	ASV2281	TRUE	TRUE	TRUE	TRUE	TRUE	Leucobacter
Bacteria	ASV2282	TRUE	TRUE	TRUE	TRUE	TRUE	Aurantisolimonas
Bacteria	ASV2284	TRUE	TRUE	TRUE	TRUE	TRUE	Caproiciproducens
Bacteria	ASV2285	TRUE	TRUE	TRUE	TRUE	TRUE	Niveispirillum
Bacteria	ASV2286	TRUE	TRUE	TRUE	TRUE	TRUE	NA
Bacteria	ASV2287	TRUE	TRUE	TRUE	TRUE	TRUE	Niabella
Bacteria	ASV2288	TRUE	TRUE	TRUE	TRUE	TRUE	Pseudomonas
Bacteria	ASV2290	TRUE	TRUE	TRUE	TRUE	TRUE	Serratia
Bacteria	ASV2291	TRUE	TRUE	TRUE	TRUE	TRUE	Rikenella
Bacteria	ASV2292	TRUE	TRUE	TRUE	TRUE	TRUE	Nocardioides
Bacteria	ASV2293	TRUE	TRUE	TRUE	TRUE	TRUE	Roseateles
Bacteria	ASV2294	TRUE	TRUE	TRUE	TRUE	TRUE	Comamonas
Bacteria	ASV2296	TRUE	TRUE	TRUE	TRUE	TRUE	Brevundimonas
Bacteria	ASV2297	TRUE	TRUE	TRUE	TRUE	TRUE	Luteolibacter
Bacteria	ASV2298	TRUE	TRUE	TRUE	TRUE	TRUE	Hydrogenophaga
Bacteria	ASV2300	TRUE	TRUE	TRUE	TRUE	TRUE	Comamonas
Bacteria	ASV2301	TRUE	TRUE	TRUE	TRUE	TRUE	Sphingomonas
Bacteria	ASV2302	TRUE	TRUE	TRUE	TRUE	TRUE	Stenotrophomonas
Bacteria	ASV2303	TRUE	TRUE	TRUE	TRUE	TRUE	NA
Bacteria	ASV2304	TRUE	TRUE	TRUE	TRUE	TRUE	TM7a
Bacteria	ASV2305	TRUE	TRUE	TRUE	TRUE	TRUE	Taibaiella
Bacteria	ASV2307	TRUE	TRUE	TRUE	TRUE	TRUE	Corticicoccus
Bacteria	ASV2308	TRUE	TRUE	TRUE	TRUE	TRUE	Serratia
Bacteria	ASV2309	TRUE	TRUE	TRUE	TRUE	TRUE	Taibaiella
Bacteria	ASV2310	TRUE	TRUE	TRUE	TRUE	TRUE	Chryseobacterium
Bacteria	ASV2311	TRUE	TRUE	TRUE	TRUE	TRUE	Pseudomonas
Bacteria	ASV2312	TRUE	TRUE	TRUE	TRUE	TRUE	Hydrogenophaga
Bacteria	ASV2314	TRUE	TRUE	TRUE	TRUE	TRUE	Rubrobacter
Bacteria	ASV2315	TRUE	TRUE	TRUE	TRUE	TRUE	Pseudomonas
Bacteria	ASV2316	TRUE	TRUE	TRUE	TRUE	TRUE	NA
Bacteria	ASV2317	TRUE	TRUE	TRUE	TRUE	TRUE	Cellvibrio
Bacteria	ASV2319	TRUE	TRUE	TRUE	TRUE	TRUE	Brevundimonas
Bacteria	ASV2320	TRUE	TRUE	TRUE	TRUE	TRUE	Sphingobacterium
Bacteria	ASV2321	TRUE	TRUE	TRUE	TRUE	TRUE	Methyloversatilis
Bacteria	ASV2322	TRUE	TRUE	TRUE	TRUE	TRUE	Iamia
Bacteria	ASV2324	TRUE	TRUE	TRUE	TRUE	TRUE	Roseburia
Bacteria	ASV2325	TRUE	TRUE	TRUE	TRUE	TRUE	Kosakonia
Bacteria	ASV2326	TRUE	TRUE	TRUE	TRUE	TRUE	Acinetobacter
Bacteria	ASV2327	TRUE	TRUE	TRUE	TRUE	TRUE	Nocardioides
Bacteria	ASV2328	TRUE	TRUE	TRUE	TRUE	TRUE	Lachnotalea
Bacteria	ASV2329	TRUE	TRUE	TRUE	TRUE	TRUE	Cellvibrio
Bacteria	ASV2330	TRUE	TRUE	TRUE	TRUE	TRUE	Crossiella
Bacteria	ASV2331	TRUE	TRUE	TRUE	TRUE	TRUE	NA
Bacteria	ASV2332	TRUE	TRUE	TRUE	TRUE	TRUE	Parabacteroides
Bacteria	ASV2333	TRUE	TRUE	TRUE	TRUE	TRUE	Sphingomonas
Bacteria	ASV2334	TRUE	TRUE	TRUE	TRUE	TRUE	Brachybacterium
Bacteria	ASV2336	TRUE	TRUE	TRUE	TRUE	TRUE	Mycoplasma
Bacteria	ASV2338	TRUE	TRUE	TRUE	TRUE	TRUE	Nubsella
Bacteria	ASV2339	TRUE	TRUE	TRUE	TRUE	TRUE	Chryseobacterium
Bacteria	ASV2340	TRUE	TRUE	TRUE	TRUE	TRUE	Lacunisphaera
Bacteria	ASV2341	TRUE	TRUE	TRUE	TRUE	TRUE	Pir4 lineage
Bacteria	ASV2343	TRUE	TRUE	TRUE	TRUE	TRUE	Nocardioides
Bacteria	ASV2344	TRUE	TRUE	TRUE	TRUE	TRUE	Taibaiella
Bacteria	ASV2346	TRUE	TRUE	TRUE	TRUE	TRUE	NA
Bacteria	ASV2347	TRUE	TRUE	TRUE	TRUE	TRUE	Inhella
Bacteria	ASV2348	TRUE	TRUE	TRUE	TRUE	TRUE	Acinetobacter
Bacteria	ASV2349	TRUE	TRUE	TRUE	TRUE	TRUE	Pseudomonas
Bacteria	ASV2350	TRUE	TRUE	TRUE	TRUE	TRUE	Mesorhizobium
Bacteria	ASV2351	TRUE	TRUE	TRUE	TRUE	TRUE	Kocuria
Bacteria	ASV2352	TRUE	TRUE	TRUE	TRUE	TRUE	Acinetobacter
Bacteria	ASV2353	TRUE	TRUE	TRUE	TRUE	TRUE	Nocardioides
Bacteria	ASV2355	TRUE	TRUE	TRUE	TRUE	TRUE	Oligoflexus
Bacteria	ASV2356	TRUE	TRUE	TRUE	TRUE	TRUE	Solirubrobacter
Bacteria	ASV2357	TRUE	TRUE	TRUE	TRUE	TRUE	Rhodococcus
Bacteria	ASV2358	TRUE	TRUE	TRUE	TRUE	TRUE	NA
Bacteria	ASV2359	TRUE	TRUE	TRUE	TRUE	TRUE	NA
Bacteria	ASV2360	TRUE	TRUE	TRUE	TRUE	TRUE	Nocardioides
Bacteria	ASV2361	TRUE	TRUE	TRUE	TRUE	TRUE	Paracoccus
Bacteria	ASV2362	TRUE	TRUE	TRUE	TRUE	TRUE	Pseudomonas
Bacteria	ASV2363	TRUE	TRUE	TRUE	TRUE	TRUE	Blastocatella
Bacteria	ASV2364	TRUE	TRUE	TRUE	TRUE	TRUE	Brachyspira
Bacteria	ASV2366	TRUE	TRUE	TRUE	TRUE	TRUE	Reyranella
Bacteria	ASV2368	TRUE	TRUE	TRUE	TRUE	TRUE	Bacillus
Bacteria	ASV2369	TRUE	TRUE	TRUE	TRUE	TRUE	NA
Bacteria	ASV2371	TRUE	TRUE	TRUE	TRUE	TRUE	Sphingobacterium
Bacteria	ASV2372	TRUE	TRUE	TRUE	TRUE	TRUE	Sphingobacterium
Bacteria	ASV2373	TRUE	TRUE	TRUE	TRUE	TRUE	NA
Bacteria	ASV2374	TRUE	TRUE	TRUE	TRUE	TRUE	Paracoccus
Bacteria	ASV2375	TRUE	TRUE	TRUE	TRUE	TRUE	Raoultella
Bacteria	ASV2376	TRUE	TRUE	TRUE	TRUE	TRUE	Paracoccus
Bacteria	ASV2377	TRUE	TRUE	TRUE	TRUE	TRUE	Arsenicitalea
Bacteria	ASV2378	TRUE	TRUE	TRUE	TRUE	TRUE	NA
Bacteria	ASV2379	TRUE	TRUE	TRUE	TRUE	TRUE	NA
Bacteria	ASV2380	TRUE	TRUE	TRUE	TRUE	TRUE	Caulobacter
Bacteria	ASV2381	TRUE	TRUE	TRUE	TRUE	TRUE	Limnohabitans
Bacteria	ASV2382	TRUE	TRUE	TRUE	TRUE	TRUE	Akkermansia
Bacteria	ASV2383	TRUE	TRUE	TRUE	TRUE	TRUE	Serratia
Bacteria	ASV2386	TRUE	TRUE	TRUE	TRUE	TRUE	Delftia
Bacteria	ASV2387	TRUE	TRUE	TRUE	TRUE	TRUE	NA
Bacteria	ASV2388	TRUE	TRUE	TRUE	TRUE	TRUE	Roseomonas
Bacteria	ASV2389	TRUE	TRUE	TRUE	TRUE	TRUE	Bosea
Bacteria	ASV2390	TRUE	TRUE	TRUE	TRUE	TRUE	Acinetobacter
Bacteria	ASV2391	TRUE	TRUE	TRUE	TRUE	TRUE	NA
Bacteria	ASV2392	TRUE	TRUE	TRUE	TRUE	TRUE	Enterovibrio
Bacteria	ASV2393	TRUE	TRUE	TRUE	TRUE	TRUE	Niabella
Bacteria	ASV2394	TRUE	TRUE	TRUE	TRUE	TRUE	Acinetobacter
Bacteria	ASV2395	TRUE	TRUE	TRUE	TRUE	TRUE	Sphingobacterium
Bacteria	ASV2396	TRUE	TRUE	TRUE	TRUE	TRUE	Acinetobacter
Bacteria	ASV2397	TRUE	TRUE	TRUE	TRUE	TRUE	Roseateles
Bacteria	ASV2398	TRUE	TRUE	TRUE	TRUE	TRUE	Acinetobacter
Bacteria	ASV2400	TRUE	TRUE	TRUE	TRUE	TRUE	Sphingomonas
Bacteria	ASV2401	TRUE	TRUE	TRUE	TRUE	TRUE	NA
Bacteria	ASV2402	TRUE	TRUE	TRUE	TRUE	TRUE	Georgenia
Bacteria	ASV2403	TRUE	TRUE	TRUE	TRUE	TRUE	Cellvibrio
Bacteria	ASV2404	TRUE	TRUE	TRUE	TRUE	TRUE	Fimbriiglobus
Bacteria	ASV2406	TRUE	TRUE	TRUE	TRUE	TRUE	Frateuria
Bacteria	ASV2407	TRUE	TRUE	TRUE	TRUE	TRUE	NA
Bacteria	ASV2408	TRUE	TRUE	TRUE	TRUE	TRUE	Leucobacter
Bacteria	ASV2409	TRUE	TRUE	TRUE	TRUE	TRUE	NA
Bacteria	ASV2410	TRUE	TRUE	TRUE	TRUE	TRUE	Mycobacterium
Bacteria	ASV2411	TRUE	TRUE	TRUE	TRUE	TRUE	Knoellia
Bacteria	ASV2412	TRUE	TRUE	TRUE	TRUE	TRUE	Burkholderia-Caballeronia-Paraburkholderia
Bacteria	ASV2413	TRUE	TRUE	TRUE	TRUE	TRUE	Pluralibacter
Bacteria	ASV2414	TRUE	TRUE	TRUE	TRUE	TRUE	Serratia
Bacteria	ASV2416	TRUE	TRUE	TRUE	TRUE	TRUE	NA
Bacteria	ASV2417	TRUE	TRUE	TRUE	TRUE	TRUE	Leadbetterella
Bacteria	ASV2420	TRUE	TRUE	TRUE	TRUE	TRUE	Acinetobacter
Bacteria	ASV2422	TRUE	TRUE	TRUE	TRUE	TRUE	NA
Bacteria	ASV2423	TRUE	TRUE	TRUE	TRUE	TRUE	Erysipelatoclostridium
Bacteria	ASV2424	TRUE	TRUE	TRUE	TRUE	TRUE	NA
Bacteria	ASV2425	TRUE	TRUE	TRUE	TRUE	TRUE	Pseudorhodoferax
Bacteria	ASV2426	TRUE	TRUE	TRUE	TRUE	TRUE	Empedobacter
Bacteria	ASV2428	TRUE	TRUE	TRUE	TRUE	TRUE	Verticiella
Bacteria	ASV2429	TRUE	TRUE	TRUE	TRUE	TRUE	Bacteroides
Bacteria	ASV2430	TRUE	TRUE	TRUE	TRUE	TRUE	Streptomyces
Bacteria	ASV2431	TRUE	TRUE	TRUE	TRUE	TRUE	NA
Bacteria	ASV2432	TRUE	TRUE	TRUE	TRUE	TRUE	Actinomyces
Bacteria	ASV2433	TRUE	TRUE	TRUE	TRUE	TRUE	Acinetobacter
Bacteria	ASV2434	TRUE	TRUE	TRUE	TRUE	TRUE	NA
Bacteria	ASV2435	TRUE	TRUE	TRUE	TRUE	TRUE	Serratia
Bacteria	ASV2438	TRUE	TRUE	TRUE	TRUE	TRUE	NA
Bacteria	ASV2439	TRUE	TRUE	TRUE	TRUE	TRUE	Gordonia
Bacteria	ASV2440	TRUE	TRUE	TRUE	TRUE	TRUE	Corticicoccus
Bacteria	ASV2441	TRUE	TRUE	TRUE	TRUE	TRUE	Pedobacter
Bacteria	ASV2442	TRUE	TRUE	TRUE	TRUE	TRUE	Nocardioides
Bacteria	ASV2443	TRUE	TRUE	TRUE	TRUE	TRUE	Dyadobacter
Bacteria	ASV2444	TRUE	TRUE	TRUE	TRUE	TRUE	CL500-29 marine group
Bacteria	ASV2445	TRUE	TRUE	TRUE	TRUE	TRUE	Corynebacterium
Bacteria	ASV2446	TRUE	TRUE	TRUE	TRUE	TRUE	Corynebacterium
Bacteria	ASV2448	TRUE	TRUE	TRUE	TRUE	TRUE	Aeromonas
Bacteria	ASV2449	TRUE	TRUE	TRUE	TRUE	TRUE	Mucinivorans
Bacteria	ASV2451	TRUE	TRUE	TRUE	TRUE	TRUE	Acinetobacter
Bacteria	ASV2452	TRUE	TRUE	TRUE	TRUE	TRUE	Enterococcus
Bacteria	ASV2453	TRUE	TRUE	TRUE	TRUE	TRUE	Comamonas
Bacteria	ASV2454	TRUE	TRUE	TRUE	TRUE	TRUE	Brevibacterium
Bacteria	ASV2455	TRUE	TRUE	TRUE	TRUE	TRUE	Parabacteroides
Bacteria	ASV2456	TRUE	TRUE	TRUE	TRUE	TRUE	Desulfovibrio
Bacteria	ASV2457	TRUE	TRUE	TRUE	TRUE	TRUE	Aeromicrobium
Bacteria	ASV2458	TRUE	TRUE	TRUE	TRUE	TRUE	Peredibacter
Bacteria	ASV2459	TRUE	TRUE	TRUE	TRUE	TRUE	Puia
Bacteria	ASV2460	TRUE	TRUE	TRUE	TRUE	TRUE	Hyphomicrobium
Bacteria	ASV2461	TRUE	TRUE	TRUE	TRUE	TRUE	Stenotrophomonas
Bacteria	ASV2463	TRUE	TRUE	TRUE	TRUE	TRUE	Parabacteroides
Bacteria	ASV2464	TRUE	TRUE	TRUE	TRUE	TRUE	Acinetobacter
Bacteria	ASV2465	TRUE	TRUE	TRUE	TRUE	TRUE	Phenylobacterium
Bacteria	ASV2468	TRUE	TRUE	TRUE	TRUE	TRUE	Roseomonas
Bacteria	ASV2469	TRUE	TRUE	TRUE	TRUE	TRUE	Chryseobacterium
Bacteria	ASV2473	TRUE	TRUE	TRUE	TRUE	TRUE	Brevundimonas
Bacteria	ASV2474	TRUE	TRUE	TRUE	TRUE	TRUE	NA
Bacteria	ASV2475	TRUE	TRUE	TRUE	TRUE	TRUE	Brevundimonas
Bacteria	ASV2476	TRUE	TRUE	TRUE	TRUE	TRUE	Acinetobacter
Bacteria	ASV2477	TRUE	TRUE	TRUE	TRUE	TRUE	Anaerocolumna
Bacteria	ASV2478	TRUE	TRUE	TRUE	TRUE	TRUE	Novosphingobium
Bacteria	ASV2480	TRUE	TRUE	TRUE	TRUE	TRUE	Lachnotalea
Bacteria	ASV2481	TRUE	TRUE	TRUE	TRUE	TRUE	Comamonas
Bacteria	ASV2482	TRUE	TRUE	TRUE	TRUE	TRUE	NA
Bacteria	ASV2484	TRUE	TRUE	TRUE	TRUE	TRUE	Spirosoma
Bacteria	ASV2486	TRUE	TRUE	TRUE	TRUE	TRUE	NA
Bacteria	ASV2488	TRUE	TRUE	TRUE	TRUE	TRUE	Chryseobacterium
Bacteria	ASV2489	TRUE	TRUE	TRUE	TRUE	TRUE	Flavobacterium
Bacteria	ASV2490	TRUE	TRUE	TRUE	TRUE	TRUE	Staphylococcus
Bacteria	ASV2491	TRUE	TRUE	TRUE	TRUE	TRUE	Limosilactobacillus
Bacteria	ASV2493	TRUE	TRUE	TRUE	TRUE	TRUE	Nubsella
Bacteria	ASV2494	TRUE	TRUE	TRUE	TRUE	TRUE	Novosphingobium
Bacteria	ASV2495	TRUE	TRUE	TRUE	TRUE	TRUE	Aureimonas
Bacteria	ASV2497	TRUE	TRUE	TRUE	TRUE	TRUE	Allorhizobium-Neorhizobium-Pararhizobium-Rhizobium
Bacteria	ASV2498	TRUE	TRUE	TRUE	TRUE	TRUE	Leadbetterella
Bacteria	ASV2499	TRUE	TRUE	TRUE	TRUE	TRUE	Rikenella
Bacteria	ASV2500	TRUE	TRUE	TRUE	TRUE	TRUE	Pseudochrobactrum
Bacteria	ASV2501	TRUE	TRUE	TRUE	TRUE	TRUE	Comamonas
Bacteria	ASV2502	TRUE	TRUE	TRUE	TRUE	TRUE	Reyranella
Bacteria	ASV2503	TRUE	TRUE	TRUE	TRUE	TRUE	Mesorhizobium
Bacteria	ASV2504	TRUE	TRUE	TRUE	TRUE	TRUE	NA
Bacteria	ASV2505	TRUE	TRUE	TRUE	TRUE	TRUE	NA
Bacteria	ASV2506	TRUE	TRUE	TRUE	TRUE	TRUE	NA
Bacteria	ASV2507	TRUE	TRUE	TRUE	TRUE	TRUE	Paludicola
Bacteria	ASV2508	TRUE	TRUE	TRUE	TRUE	TRUE	NA
Bacteria	ASV2509	TRUE	TRUE	TRUE	TRUE	TRUE	Luteibacter
Bacteria	ASV2510	TRUE	TRUE	TRUE	TRUE	TRUE	Sphingobacterium
Bacteria	ASV2511	TRUE	TRUE	TRUE	TRUE	TRUE	Rhodopseudomonas
Bacteria	ASV2512	TRUE	TRUE	TRUE	TRUE	TRUE	Actinomadura
Bacteria	ASV2514	TRUE	TRUE	TRUE	TRUE	TRUE	Clostridium sensu stricto 3
Bacteria	ASV2515	TRUE	TRUE	TRUE	TRUE	TRUE	Pseudomonas
Bacteria	ASV2516	TRUE	TRUE	TRUE	TRUE	TRUE	Bacillus
Bacteria	ASV2517	TRUE	TRUE	TRUE	TRUE	TRUE	Odoribacter
Bacteria	ASV2519	TRUE	TRUE	TRUE	TRUE	TRUE	Nocardioides
Bacteria	ASV2520	TRUE	TRUE	TRUE	TRUE	TRUE	NA
Bacteria	ASV2521	TRUE	TRUE	TRUE	TRUE	TRUE	Peredibacter
Bacteria	ASV2522	TRUE	TRUE	TRUE	TRUE	TRUE	Paenisporosarcina
Bacteria	ASV2523	TRUE	TRUE	TRUE	TRUE	TRUE	Acinetobacter
Bacteria	ASV2525	TRUE	TRUE	TRUE	TRUE	TRUE	Alistipes
Bacteria	ASV2526	TRUE	TRUE	TRUE	TRUE	TRUE	Acinetobacter
Bacteria	ASV2527	TRUE	TRUE	TRUE	TRUE	TRUE	Flavobacterium
Bacteria	ASV2528	TRUE	TRUE	TRUE	TRUE	TRUE	Bacillus
Bacteria	ASV2530	TRUE	TRUE	TRUE	TRUE	TRUE	Brevundimonas
Bacteria	ASV2531	TRUE	TRUE	TRUE	TRUE	TRUE	Paenibacillus
Bacteria	ASV2532	TRUE	TRUE	TRUE	TRUE	TRUE	NA
Bacteria	ASV2533	TRUE	TRUE	TRUE	TRUE	TRUE	NA
Bacteria	ASV2534	TRUE	TRUE	TRUE	TRUE	TRUE	Paenibacillus
Bacteria	ASV2535	TRUE	TRUE	TRUE	TRUE	TRUE	Chryseobacterium
Bacteria	ASV2536	TRUE	TRUE	TRUE	TRUE	TRUE	Serratia
Bacteria	ASV2537	TRUE	TRUE	TRUE	TRUE	TRUE	Chungangia
Bacteria	ASV2538	TRUE	TRUE	TRUE	TRUE	TRUE	Serratia
Bacteria	ASV2539	TRUE	TRUE	TRUE	TRUE	TRUE	NA
Bacteria	ASV2540	TRUE	TRUE	TRUE	TRUE	TRUE	NA
Bacteria	ASV2541	TRUE	TRUE	TRUE	TRUE	TRUE	Comamonas
Bacteria	ASV2542	TRUE	TRUE	TRUE	TRUE	TRUE	Corticicoccus
Bacteria	ASV2544	TRUE	TRUE	TRUE	TRUE	TRUE	Hyphomicrobium
Bacteria	ASV2545	TRUE	TRUE	TRUE	TRUE	TRUE	Serratia
Bacteria	ASV2546	TRUE	TRUE	TRUE	TRUE	TRUE	Salana
Bacteria	ASV2548	TRUE	TRUE	TRUE	TRUE	TRUE	NA
Bacteria	ASV2549	TRUE	TRUE	TRUE	TRUE	TRUE	Pseudomonas
Bacteria	ASV2550	TRUE	TRUE	TRUE	TRUE	TRUE	NA
Bacteria	ASV2551	TRUE	TRUE	TRUE	TRUE	TRUE	NA
Bacteria	ASV2552	TRUE	TRUE	TRUE	TRUE	TRUE	Serratia
Bacteria	ASV2553	TRUE	TRUE	TRUE	TRUE	TRUE	Nocardioides
Bacteria	ASV2554	TRUE	TRUE	TRUE	TRUE	TRUE	Acinetobacter
Bacteria	ASV2555	TRUE	TRUE	TRUE	TRUE	TRUE	Comamonas
Bacteria	ASV2558	TRUE	TRUE	TRUE	TRUE	TRUE	NA
Bacteria	ASV2559	TRUE	TRUE	TRUE	TRUE	TRUE	NA
Bacteria	ASV2560	TRUE	TRUE	TRUE	TRUE	TRUE	NA
Bacteria	ASV2561	TRUE	TRUE	TRUE	TRUE	TRUE	Pajaroellobacter
Bacteria	ASV2562	TRUE	TRUE	TRUE	TRUE	TRUE	Mesorhizobium
Bacteria	ASV2563	TRUE	TRUE	TRUE	TRUE	TRUE	Sphingobacterium
Bacteria	ASV2564	TRUE	TRUE	TRUE	TRUE	TRUE	Methanocorpusculum
Bacteria	ASV2565	TRUE	TRUE	TRUE	TRUE	TRUE	Paracoccus
Bacteria	ASV2566	TRUE	TRUE	TRUE	TRUE	TRUE	Pelagibacterium
Bacteria	ASV2567	TRUE	TRUE	TRUE	TRUE	TRUE	Rurimicrobium
Bacteria	ASV2568	TRUE	TRUE	TRUE	TRUE	TRUE	Pseudofulvimonas
Bacteria	ASV2569	TRUE	TRUE	TRUE	TRUE	TRUE	Acinetobacter
Bacteria	ASV2570	TRUE	TRUE	TRUE	TRUE	TRUE	Edaphobaculum
Bacteria	ASV2572	TRUE	TRUE	TRUE	TRUE	TRUE	Streptomyces
Bacteria	ASV2573	TRUE	TRUE	TRUE	TRUE	TRUE	Paramesorhizobium
Bacteria	ASV2575	TRUE	TRUE	TRUE	TRUE	TRUE	NA
Bacteria	ASV2576	TRUE	TRUE	TRUE	TRUE	TRUE	NA
Bacteria	ASV2577	TRUE	TRUE	TRUE	TRUE	TRUE	NA
Bacteria	ASV2579	TRUE	TRUE	TRUE	TRUE	TRUE	Serratia
Bacteria	ASV2580	TRUE	TRUE	TRUE	TRUE	TRUE	Paracoccus
Bacteria	ASV2581	TRUE	TRUE	TRUE	TRUE	TRUE	Lysobacter
Bacteria	ASV2582	TRUE	TRUE	TRUE	TRUE	TRUE	Streptomyces
Bacteria	ASV2583	TRUE	TRUE	TRUE	TRUE	TRUE	NA
Bacteria	ASV2584	TRUE	TRUE	TRUE	TRUE	TRUE	Bacteroides
Bacteria	ASV2587	TRUE	TRUE	TRUE	TRUE	TRUE	Corynebacterium
Bacteria	ASV2588	TRUE	TRUE	TRUE	TRUE	TRUE	NA
Bacteria	ASV2589	TRUE	TRUE	TRUE	TRUE	TRUE	Acinetobacter
Bacteria	ASV2590	TRUE	TRUE	TRUE	TRUE	TRUE	Brachybacterium
Bacteria	ASV2591	TRUE	TRUE	TRUE	TRUE	TRUE	Flavobacterium
Bacteria	ASV2592	TRUE	TRUE	TRUE	TRUE	TRUE	Qipengyuania
Bacteria	ASV2593	TRUE	TRUE	TRUE	TRUE	TRUE	Tianweitania
Bacteria	ASV2594	TRUE	TRUE	TRUE	TRUE	TRUE	NA
Bacteria	ASV2596	TRUE	TRUE	TRUE	TRUE	TRUE	Verticiella
Bacteria	ASV2597	TRUE	TRUE	TRUE	TRUE	TRUE	Sphingobacterium
Bacteria	ASV2598	TRUE	TRUE	TRUE	TRUE	TRUE	NA
Bacteria	ASV2599	TRUE	TRUE	TRUE	TRUE	TRUE	Acinetobacter
Bacteria	ASV2600	TRUE	TRUE	TRUE	TRUE	TRUE	NA
Bacteria	ASV2601	TRUE	TRUE	TRUE	TRUE	TRUE	NA
Bacteria	ASV2602	TRUE	TRUE	TRUE	TRUE	TRUE	Chishuiella
Bacteria	ASV2603	TRUE	TRUE	TRUE	TRUE	TRUE	Pseudomonas
Bacteria	ASV2605	TRUE	TRUE	TRUE	TRUE	TRUE	NA
Bacteria	ASV2607	TRUE	TRUE	TRUE	TRUE	TRUE	Brevibacterium
Bacteria	ASV2608	TRUE	TRUE	TRUE	TRUE	TRUE	Pseudomonas
Bacteria	ASV2609	TRUE	TRUE	TRUE	TRUE	TRUE	Lacunisphaera
Bacteria	ASV2611	TRUE	TRUE	TRUE	TRUE	TRUE	NA
Bacteria	ASV2612	TRUE	TRUE	TRUE	TRUE	TRUE	Methyloversatilis
Bacteria	ASV2614	TRUE	TRUE	TRUE	TRUE	TRUE	NA
Bacteria	ASV2615	TRUE	TRUE	TRUE	TRUE	TRUE	Empedobacter
Bacteria	ASV2616	TRUE	TRUE	TRUE	TRUE	TRUE	NA
Bacteria	ASV2618	TRUE	TRUE	TRUE	TRUE	TRUE	Comamonas
Bacteria	ASV2619	TRUE	TRUE	TRUE	TRUE	TRUE	Comamonas
Bacteria	ASV2621	TRUE	TRUE	TRUE	TRUE	TRUE	NA
Bacteria	ASV2622	TRUE	TRUE	TRUE	TRUE	TRUE	Nocardioides
Bacteria	ASV2625	TRUE	TRUE	TRUE	TRUE	TRUE	Acinetobacter
Bacteria	ASV2629	TRUE	TRUE	TRUE	TRUE	TRUE	NA
Bacteria	ASV2630	TRUE	TRUE	TRUE	TRUE	TRUE	Sphingopyxis
Bacteria	ASV2631	TRUE	TRUE	TRUE	TRUE	TRUE	Spirosoma
Bacteria	ASV2632	TRUE	TRUE	TRUE	TRUE	TRUE	Flavobacterium
Bacteria	ASV2633	TRUE	TRUE	TRUE	TRUE	TRUE	NA
Bacteria	ASV2636	TRUE	TRUE	TRUE	TRUE	TRUE	Hyphomicrobium
Bacteria	ASV2637	TRUE	TRUE	TRUE	TRUE	TRUE	Taibaiella
Bacteria	ASV2639	TRUE	TRUE	TRUE	TRUE	TRUE	NA
Bacteria	ASV2640	TRUE	TRUE	TRUE	TRUE	TRUE	Achromobacter
Bacteria	ASV2645	TRUE	TRUE	TRUE	TRUE	TRUE	NA
Bacteria	ASV2646	TRUE	TRUE	TRUE	TRUE	TRUE	Ilumatobacter
Bacteria	ASV2648	TRUE	TRUE	TRUE	TRUE	TRUE	Aeromicrobium
Bacteria	ASV2650	TRUE	TRUE	TRUE	TRUE	TRUE	NA
Bacteria	ASV2651	TRUE	TRUE	TRUE	TRUE	TRUE	Chthoniobacter
Bacteria	ASV2652	TRUE	TRUE	TRUE	TRUE	TRUE	NA
Bacteria	ASV2653	TRUE	TRUE	TRUE	TRUE	TRUE	Edaphobaculum
Bacteria	ASV2654	TRUE	TRUE	TRUE	TRUE	TRUE	Kocuria
Bacteria	ASV2655	TRUE	TRUE	TRUE	TRUE	TRUE	Incertae Sedis
Bacteria	ASV2656	TRUE	TRUE	TRUE	TRUE	TRUE	Novosphingobium
Bacteria	ASV2657	TRUE	TRUE	TRUE	TRUE	TRUE	Xanthobacter
Bacteria	ASV2659	TRUE	TRUE	TRUE	TRUE	TRUE	Opitutus
Bacteria	ASV2660	TRUE	TRUE	TRUE	TRUE	TRUE	Starkeya
Bacteria	ASV2661	TRUE	TRUE	TRUE	TRUE	TRUE	Lactobacillus
Bacteria	ASV2662	TRUE	TRUE	TRUE	TRUE	TRUE	Bacteroides
Bacteria	ASV2663	TRUE	TRUE	TRUE	TRUE	TRUE	NA
Bacteria	ASV2664	TRUE	TRUE	TRUE	TRUE	TRUE	Aurantisolimonas
Bacteria	ASV2665	TRUE	TRUE	TRUE	TRUE	TRUE	Chishuiella
Bacteria	ASV2666	TRUE	TRUE	TRUE	TRUE	TRUE	Methyloversatilis
Bacteria	ASV2667	TRUE	TRUE	TRUE	TRUE	TRUE	Patulibacter
Bacteria	ASV2668	TRUE	TRUE	TRUE	TRUE	TRUE	NA
Bacteria	ASV2669	TRUE	TRUE	TRUE	TRUE	TRUE	Bacteroides
Bacteria	ASV2670	TRUE	TRUE	TRUE	TRUE	TRUE	Sphingomonas
Bacteria	ASV2671	TRUE	TRUE	TRUE	TRUE	TRUE	Nocardioides
Bacteria	ASV2672	TRUE	TRUE	TRUE	TRUE	TRUE	Patulibacter
Bacteria	ASV2673	TRUE	TRUE	TRUE	TRUE	TRUE	Acinetobacter
Bacteria	ASV2674	TRUE	TRUE	TRUE	TRUE	TRUE	NA
Bacteria	ASV2675	TRUE	TRUE	TRUE	TRUE	TRUE	NA
Bacteria	ASV2677	TRUE	TRUE	TRUE	TRUE	TRUE	Odoribacter
Bacteria	ASV2678	TRUE	TRUE	TRUE	TRUE	TRUE	Cutibacterium
Bacteria	ASV2679	TRUE	TRUE	TRUE	TRUE	TRUE	Corticicoccus
Bacteria	ASV2680	TRUE	TRUE	TRUE	TRUE	TRUE	Chelatococcus
Bacteria	ASV2681	TRUE	TRUE	TRUE	TRUE	TRUE	Occallatibacter
Bacteria	ASV2682	TRUE	TRUE	TRUE	TRUE	TRUE	NA
Bacteria	ASV2684	TRUE	TRUE	TRUE	TRUE	TRUE	Nubsella
Bacteria	ASV2685	TRUE	TRUE	TRUE	TRUE	TRUE	Allorhizobium-Neorhizobium-Pararhizobium-Rhizobium
Bacteria	ASV2686	TRUE	TRUE	TRUE	TRUE	TRUE	Legionella
Bacteria	ASV2687	TRUE	TRUE	TRUE	TRUE	TRUE	Chryseobacterium
Bacteria	ASV2688	TRUE	TRUE	TRUE	TRUE	TRUE	Taibaiella
Bacteria	ASV2689	TRUE	TRUE	TRUE	TRUE	TRUE	Mesorhizobium
Bacteria	ASV2691	TRUE	TRUE	TRUE	TRUE	TRUE	Kaistia
Bacteria	ASV2693	TRUE	TRUE	TRUE	TRUE	TRUE	Mucilaginibacter
Bacteria	ASV2694	TRUE	TRUE	TRUE	TRUE	TRUE	NA
Bacteria	ASV2695	TRUE	TRUE	TRUE	TRUE	TRUE	Alistipes
Bacteria	ASV2696	TRUE	TRUE	TRUE	TRUE	TRUE	NA
Bacteria	ASV2697	TRUE	TRUE	TRUE	TRUE	TRUE	Acinetobacter
Bacteria	ASV2699	TRUE	TRUE	TRUE	TRUE	TRUE	Pseudorhodoferax
Bacteria	ASV2700	TRUE	TRUE	TRUE	TRUE	TRUE	NA
Bacteria	ASV2702	TRUE	TRUE	TRUE	TRUE	TRUE	Hyphomicrobium
Bacteria	ASV2704	TRUE	TRUE	TRUE	TRUE	TRUE	Sphingobacterium
Bacteria	ASV2705	TRUE	TRUE	TRUE	TRUE	TRUE	Starkeya
Bacteria	ASV2706	TRUE	TRUE	TRUE	TRUE	TRUE	Haliangium
Bacteria	ASV2707	TRUE	TRUE	TRUE	TRUE	TRUE	NA
Bacteria	ASV2708	TRUE	TRUE	TRUE	TRUE	TRUE	Comamonas
Bacteria	ASV2709	TRUE	TRUE	TRUE	TRUE	TRUE	Perlucidibaca
Bacteria	ASV2711	TRUE	TRUE	TRUE	TRUE	TRUE	Leadbetterella
Bacteria	ASV2715	TRUE	TRUE	TRUE	TRUE	TRUE	Legionella
Bacteria	ASV2716	TRUE	TRUE	TRUE	TRUE	TRUE	Inhella
Bacteria	ASV2717	TRUE	TRUE	TRUE	TRUE	TRUE	Hirschia
Bacteria	ASV2718	TRUE	TRUE	TRUE	TRUE	TRUE	Comamonas
Bacteria	ASV2719	TRUE	TRUE	TRUE	TRUE	TRUE	Sphingopyxis
Bacteria	ASV2720	TRUE	TRUE	TRUE	TRUE	TRUE	NA
Bacteria	ASV2721	TRUE	TRUE	TRUE	TRUE	TRUE	Novosphingobium
Bacteria	ASV2722	TRUE	TRUE	TRUE	TRUE	TRUE	Acinetobacter
Bacteria	ASV2723	TRUE	TRUE	TRUE	TRUE	TRUE	Chryseobacterium
Bacteria	ASV2724	TRUE	TRUE	TRUE	TRUE	TRUE	Comamonas
Bacteria	ASV2727	TRUE	TRUE	TRUE	TRUE	TRUE	Serratia
Bacteria	ASV2729	TRUE	TRUE	TRUE	TRUE	TRUE	Corticicoccus
Bacteria	ASV2730	TRUE	TRUE	TRUE	TRUE	TRUE	NA
Bacteria	ASV2731	TRUE	TRUE	TRUE	TRUE	TRUE	NA
Bacteria	ASV2732	TRUE	TRUE	TRUE	TRUE	TRUE	Flavobacterium
Bacteria	ASV2733	TRUE	TRUE	TRUE	TRUE	TRUE	Paenibacillus
Bacteria	ASV2734	TRUE	TRUE	TRUE	TRUE	TRUE	NA
Bacteria	ASV2736	TRUE	TRUE	TRUE	TRUE	TRUE	Nocardioides
Bacteria	ASV2738	TRUE	TRUE	TRUE	TRUE	TRUE	Nocardioides
Bacteria	ASV2739	TRUE	TRUE	TRUE	TRUE	TRUE	Chishuiella
Bacteria	ASV2741	TRUE	TRUE	TRUE	TRUE	TRUE	Acinetobacter
Bacteria	ASV2742	TRUE	TRUE	TRUE	TRUE	TRUE	Comamonas
Bacteria	ASV2744	TRUE	TRUE	TRUE	TRUE	TRUE	NA
Bacteria	ASV2745	TRUE	TRUE	TRUE	TRUE	TRUE	Taibaiella
Bacteria	ASV2746	TRUE	TRUE	TRUE	TRUE	TRUE	Bdellovibrio
Bacteria	ASV2747	TRUE	TRUE	TRUE	TRUE	TRUE	Taibaiella
Bacteria	ASV2748	TRUE	TRUE	TRUE	TRUE	TRUE	Bacteroides
Bacteria	ASV2749	TRUE	TRUE	TRUE	TRUE	TRUE	Mesorhizobium
Bacteria	ASV2753	TRUE	TRUE	TRUE	TRUE	TRUE	NA
Bacteria	ASV2754	TRUE	TRUE	TRUE	TRUE	TRUE	Planctopirus
Bacteria	ASV2755	TRUE	TRUE	TRUE	TRUE	TRUE	Aureimonas
Bacteria	ASV2756	TRUE	TRUE	TRUE	TRUE	TRUE	Caulobacter
Bacteria	ASV2757	TRUE	TRUE	TRUE	TRUE	TRUE	NA
Bacteria	ASV2758	TRUE	TRUE	TRUE	TRUE	TRUE	Comamonas
Bacteria	ASV2759	TRUE	TRUE	TRUE	TRUE	TRUE	Cellvibrio
Bacteria	ASV2760	TRUE	TRUE	TRUE	TRUE	TRUE	Corticicoccus
Bacteria	ASV2762	TRUE	TRUE	TRUE	TRUE	TRUE	NA
Bacteria	ASV2764	TRUE	TRUE	TRUE	TRUE	TRUE	Acinetobacter
Bacteria	ASV2765	TRUE	TRUE	TRUE	TRUE	TRUE	Leadbetterella
Bacteria	ASV2767	TRUE	TRUE	TRUE	TRUE	TRUE	Bacillus
Bacteria	ASV2768	TRUE	TRUE	TRUE	TRUE	TRUE	Erysipelatoclostridium
Bacteria	ASV2769	TRUE	TRUE	TRUE	TRUE	TRUE	Luteitalea
Bacteria	ASV2770	TRUE	TRUE	TRUE	TRUE	TRUE	Reyranella
Bacteria	ASV2772	TRUE	TRUE	TRUE	TRUE	TRUE	Comamonas
Bacteria	ASV2773	TRUE	TRUE	TRUE	TRUE	TRUE	Comamonas
Bacteria	ASV2777	TRUE	TRUE	TRUE	TRUE	TRUE	NA
Bacteria	ASV2779	TRUE	TRUE	TRUE	TRUE	TRUE	Granulicella
Bacteria	ASV2781	TRUE	TRUE	TRUE	TRUE	TRUE	NA
Bacteria	ASV2785	TRUE	TRUE	TRUE	TRUE	TRUE	TM7a
Bacteria	ASV2786	TRUE	TRUE	TRUE	TRUE	TRUE	Acinetobacter
Bacteria	ASV2787	TRUE	TRUE	TRUE	TRUE	TRUE	NA
Bacteria	ASV2788	TRUE	TRUE	TRUE	TRUE	TRUE	Methylopila
Bacteria	ASV2789	TRUE	TRUE	TRUE	TRUE	TRUE	Bauldia
Bacteria	ASV2790	TRUE	TRUE	TRUE	TRUE	TRUE	Verrucomicrobium
Bacteria	ASV2791	TRUE	TRUE	TRUE	TRUE	TRUE	Flavobacterium
Bacteria	ASV2792	TRUE	TRUE	TRUE	TRUE	TRUE	NA
Bacteria	ASV2793	TRUE	TRUE	TRUE	TRUE	TRUE	Kaistia
Bacteria	ASV2794	TRUE	TRUE	TRUE	TRUE	TRUE	Nocardioides
Bacteria	ASV2798	TRUE	TRUE	TRUE	TRUE	TRUE	Aliicoccus
Bacteria	ASV2799	TRUE	TRUE	TRUE	TRUE	TRUE	Bdellovibrio
Bacteria	ASV2800	TRUE	TRUE	TRUE	TRUE	TRUE	Mycobacterium
Bacteria	ASV2801	TRUE	TRUE	TRUE	TRUE	TRUE	Labrys
Bacteria	ASV2802	TRUE	TRUE	TRUE	TRUE	TRUE	Mycobacterium
Bacteria	ASV2803	TRUE	TRUE	TRUE	TRUE	TRUE	Curtobacterium
Bacteria	ASV2804	TRUE	TRUE	TRUE	TRUE	TRUE	Staphylococcus
Bacteria	ASV2805	TRUE	TRUE	TRUE	TRUE	TRUE	NA
Bacteria	ASV2806	TRUE	TRUE	TRUE	TRUE	TRUE	Brevundimonas
Bacteria	ASV2807	TRUE	TRUE	TRUE	TRUE	TRUE	Flavobacterium
Bacteria	ASV2808	TRUE	TRUE	TRUE	TRUE	TRUE	Sphingopyxis
Bacteria	ASV2809	TRUE	TRUE	TRUE	TRUE	TRUE	Comamonas
Bacteria	ASV2810	TRUE	TRUE	TRUE	TRUE	TRUE	NA
Bacteria	ASV2813	TRUE	TRUE	TRUE	TRUE	TRUE	Pseudactinotalea
Bacteria	ASV2814	TRUE	TRUE	TRUE	TRUE	TRUE	NA
Bacteria	ASV2815	TRUE	TRUE	TRUE	TRUE	TRUE	NA
Bacteria	ASV2816	TRUE	TRUE	TRUE	TRUE	TRUE	NA
Bacteria	ASV2818	TRUE	TRUE	TRUE	TRUE	TRUE	Pedobacter
Bacteria	ASV2819	TRUE	TRUE	TRUE	TRUE	TRUE	Ammoniibacillus
Bacteria	ASV2820	TRUE	TRUE	TRUE	TRUE	TRUE	Streptomyces
Bacteria	ASV2821	TRUE	TRUE	TRUE	TRUE	TRUE	Cavicella
Bacteria	ASV2822	TRUE	TRUE	TRUE	TRUE	TRUE	Caldicoprobacter
Bacteria	ASV2823	TRUE	TRUE	TRUE	TRUE	TRUE	NA
Bacteria	ASV2825	TRUE	TRUE	TRUE	TRUE	TRUE	Lacunisphaera
Bacteria	ASV2826	TRUE	TRUE	TRUE	TRUE	TRUE	Comamonas
Bacteria	ASV2828	TRUE	TRUE	TRUE	TRUE	TRUE	Brevundimonas
Bacteria	ASV2829	TRUE	TRUE	TRUE	TRUE	TRUE	Acinetobacter
Bacteria	ASV2831	TRUE	TRUE	TRUE	TRUE	TRUE	Allorhizobium-Neorhizobium-Pararhizobium-Rhizobium
Bacteria	ASV2832	TRUE	TRUE	TRUE	TRUE	TRUE	Comamonas
Bacteria	ASV2833	TRUE	TRUE	TRUE	TRUE	TRUE	NA
Bacteria	ASV2834	TRUE	TRUE	TRUE	TRUE	TRUE	Leadbetterella
Bacteria	ASV2835	TRUE	TRUE	TRUE	TRUE	TRUE	Mucilaginibacter
Bacteria	ASV2836	TRUE	TRUE	TRUE	TRUE	TRUE	Pigmentiphaga
Bacteria	ASV2837	TRUE	TRUE	TRUE	TRUE	TRUE	NA
Bacteria	ASV2838	TRUE	TRUE	TRUE	TRUE	TRUE	Pelagibacterium
Bacteria	ASV2839	TRUE	TRUE	TRUE	TRUE	TRUE	NA
Bacteria	ASV2840	TRUE	TRUE	TRUE	TRUE	TRUE	Bryobacter
Bacteria	ASV2841	TRUE	TRUE	TRUE	TRUE	TRUE	Fluviicola
Bacteria	ASV2844	TRUE	TRUE	TRUE	TRUE	TRUE	NA
Bacteria	ASV2845	TRUE	TRUE	TRUE	TRUE	TRUE	NA
Bacteria	ASV2848	TRUE	TRUE	TRUE	TRUE	TRUE	Arthrospira PCC-7345
Bacteria	ASV2849	TRUE	TRUE	TRUE	TRUE	TRUE	Acinetobacter
Bacteria	ASV2850	TRUE	TRUE	TRUE	TRUE	TRUE	Comamonas
Bacteria	ASV2851	TRUE	TRUE	TRUE	TRUE	TRUE	Sediminibacterium
Bacteria	ASV2852	TRUE	TRUE	TRUE	TRUE	TRUE	Acinetobacter
Bacteria	ASV2853	TRUE	TRUE	TRUE	TRUE	TRUE	Cellvibrio
Bacteria	ASV2854	TRUE	TRUE	TRUE	TRUE	TRUE	Serratia
Bacteria	ASV2855	TRUE	TRUE	TRUE	TRUE	TRUE	Paenibacillus
Bacteria	ASV2856	TRUE	TRUE	TRUE	TRUE	TRUE	Varibaculum
Bacteria	ASV2857	TRUE	TRUE	TRUE	TRUE	TRUE	Alistipes
Bacteria	ASV2858	TRUE	TRUE	TRUE	TRUE	TRUE	NA
Bacteria	ASV2859	TRUE	TRUE	TRUE	TRUE	TRUE	NA
Bacteria	ASV2860	TRUE	TRUE	TRUE	TRUE	TRUE	Sphingobium
Bacteria	ASV2861	TRUE	TRUE	TRUE	TRUE	TRUE	Falsochrobactrum
Bacteria	ASV2862	TRUE	TRUE	TRUE	TRUE	TRUE	Acinetobacter
Bacteria	ASV2864	TRUE	TRUE	TRUE	TRUE	TRUE	NA
Bacteria	ASV2865	TRUE	TRUE	TRUE	TRUE	TRUE	Acinetobacter
Bacteria	ASV2866	TRUE	TRUE	TRUE	TRUE	TRUE	Anaerocolumna
Bacteria	ASV2867	TRUE	TRUE	TRUE	TRUE	TRUE	Lelliottia
Bacteria	ASV2868	TRUE	TRUE	TRUE	TRUE	TRUE	Lacticaseibacillus
Bacteria	ASV2869	TRUE	TRUE	TRUE	TRUE	TRUE	Serratia
Bacteria	ASV2870	TRUE	TRUE	TRUE	TRUE	TRUE	Aeromonas
Bacteria	ASV2871	TRUE	TRUE	TRUE	TRUE	TRUE	NA
Bacteria	ASV2872	TRUE	TRUE	TRUE	TRUE	TRUE	Paludicola
Bacteria	ASV2873	TRUE	TRUE	TRUE	TRUE	TRUE	Azorhizobium
Bacteria	ASV2874	TRUE	TRUE	TRUE	TRUE	TRUE	Odoribacter
Bacteria	ASV2877	TRUE	TRUE	TRUE	TRUE	TRUE	Spirochaeta 2
Bacteria	ASV2879	TRUE	TRUE	TRUE	TRUE	TRUE	Pseudomonas
Bacteria	ASV2880	TRUE	TRUE	TRUE	TRUE	TRUE	Flavobacterium
Bacteria	ASV2881	TRUE	TRUE	TRUE	TRUE	TRUE	NA
Bacteria	ASV2882	TRUE	TRUE	TRUE	TRUE	TRUE	Flavobacterium
Bacteria	ASV2884	TRUE	TRUE	TRUE	TRUE	TRUE	Aeromicrobium
Bacteria	ASV2885	TRUE	TRUE	TRUE	TRUE	TRUE	Pseudoxanthomonas
Bacteria	ASV2886	TRUE	TRUE	TRUE	TRUE	TRUE	Allorhizobium-Neorhizobium-Pararhizobium-Rhizobium
Bacteria	ASV2889	TRUE	TRUE	TRUE	TRUE	TRUE	Bryobacter
Bacteria	ASV2890	TRUE	TRUE	TRUE	TRUE	TRUE	Brevundimonas
Bacteria	ASV2892	TRUE	TRUE	TRUE	TRUE	TRUE	Phenylobacterium
Bacteria	ASV2893	TRUE	TRUE	TRUE	TRUE	TRUE	NA
Bacteria	ASV2895	TRUE	TRUE	TRUE	TRUE	TRUE	Knoellia
Bacteria	ASV2896	TRUE	TRUE	TRUE	TRUE	TRUE	NA
Bacteria	ASV2897	TRUE	TRUE	TRUE	TRUE	TRUE	Comamonas
Bacteria	ASV2899	TRUE	TRUE	TRUE	TRUE	TRUE	Paramesorhizobium
Bacteria	ASV2901	TRUE	TRUE	TRUE	TRUE	TRUE	Brachybacterium
Bacteria	ASV2903	TRUE	TRUE	TRUE	TRUE	TRUE	Comamonas
Bacteria	ASV2904	TRUE	TRUE	TRUE	TRUE	TRUE	Sphingobacterium
Bacteria	ASV2907	TRUE	TRUE	TRUE	TRUE	TRUE	NA
Bacteria	ASV2908	TRUE	TRUE	TRUE	TRUE	TRUE	Corynebacterium
Bacteria	ASV2909	TRUE	TRUE	TRUE	TRUE	TRUE	Paramesorhizobium
Bacteria	ASV2910	TRUE	TRUE	TRUE	TRUE	TRUE	Pajaroellobacter
Bacteria	ASV2911	TRUE	TRUE	TRUE	TRUE	TRUE	Bryobacter
Bacteria	ASV2913	TRUE	TRUE	TRUE	TRUE	TRUE	possible genus 04
Bacteria	ASV2914	TRUE	TRUE	TRUE	TRUE	TRUE	Brevundimonas
Bacteria	ASV2918	TRUE	TRUE	TRUE	TRUE	TRUE	Brucella
Bacteria	ASV2919	TRUE	TRUE	TRUE	TRUE	TRUE	Dyadobacter
Bacteria	ASV2920	TRUE	TRUE	TRUE	TRUE	TRUE	Flavobacterium
Bacteria	ASV2921	TRUE	TRUE	TRUE	TRUE	TRUE	Citrobacter
Bacteria	ASV2922	TRUE	TRUE	TRUE	TRUE	TRUE	Kiloniella
Bacteria	ASV2923	TRUE	TRUE	TRUE	TRUE	TRUE	Nocardioides
Bacteria	ASV2924	TRUE	TRUE	TRUE	TRUE	TRUE	Oscillibacter
Bacteria	ASV2925	TRUE	TRUE	TRUE	TRUE	TRUE	Hydrogenophaga
Bacteria	ASV2926	TRUE	TRUE	TRUE	TRUE	TRUE	Chryseobacterium
Bacteria	ASV2927	TRUE	TRUE	TRUE	TRUE	TRUE	Parabacteroides
Bacteria	ASV2928	TRUE	TRUE	TRUE	TRUE	TRUE	Jatrophihabitans
Bacteria	ASV2929	TRUE	TRUE	TRUE	TRUE	TRUE	Cavicella
Bacteria	ASV2930	TRUE	TRUE	TRUE	TRUE	TRUE	Opitutus
Bacteria	ASV2931	TRUE	TRUE	TRUE	TRUE	TRUE	Alistipes
Bacteria	ASV2932	TRUE	TRUE	TRUE	TRUE	TRUE	Acinetobacter
Bacteria	ASV2933	TRUE	TRUE	TRUE	TRUE	TRUE	NA
Bacteria	ASV2934	TRUE	TRUE	TRUE	TRUE	TRUE	Bacillus
Bacteria	ASV2936	TRUE	TRUE	TRUE	TRUE	TRUE	Brachybacterium
Bacteria	ASV2937	TRUE	TRUE	TRUE	TRUE	TRUE	Acinetobacter
Bacteria	ASV2939	TRUE	TRUE	TRUE	TRUE	TRUE	Paenibacillus
Bacteria	ASV2940	TRUE	TRUE	TRUE	TRUE	TRUE	Mesorhizobium
Bacteria	ASV2941	TRUE	TRUE	TRUE	TRUE	TRUE	NA
Bacteria	ASV2943	TRUE	TRUE	TRUE	TRUE	TRUE	NA
Bacteria	ASV2944	TRUE	TRUE	TRUE	TRUE	TRUE	Acinetobacter
Bacteria	ASV2945	TRUE	TRUE	TRUE	TRUE	TRUE	NA
Bacteria	ASV2947	TRUE	TRUE	TRUE	TRUE	TRUE	Pseudonocardia
Bacteria	ASV2948	TRUE	TRUE	TRUE	TRUE	TRUE	Aquisphaera
Bacteria	ASV2949	TRUE	TRUE	TRUE	TRUE	TRUE	Chryseobacterium
Bacteria	ASV2951	TRUE	TRUE	TRUE	TRUE	TRUE	Pseudomonas
Bacteria	ASV2953	TRUE	TRUE	TRUE	TRUE	TRUE	Lelliottia
Bacteria	ASV2954	TRUE	TRUE	TRUE	TRUE	TRUE	Tardiphaga
Bacteria	ASV2957	TRUE	TRUE	TRUE	TRUE	TRUE	Candidatus Trichorickettsia
Bacteria	ASV2958	TRUE	TRUE	TRUE	TRUE	TRUE	Haliangium
Bacteria	ASV2959	TRUE	TRUE	TRUE	TRUE	TRUE	Haliangium
Bacteria	ASV2961	TRUE	TRUE	TRUE	TRUE	TRUE	Nubsella
Bacteria	ASV2962	TRUE	TRUE	TRUE	TRUE	TRUE	NA
Bacteria	ASV2963	TRUE	TRUE	TRUE	TRUE	TRUE	Staphylococcus
Bacteria	ASV2964	TRUE	TRUE	TRUE	TRUE	TRUE	Odoribacter
Bacteria	ASV2966	TRUE	TRUE	TRUE	TRUE	TRUE	Paenisporosarcina
Bacteria	ASV2967	TRUE	TRUE	TRUE	TRUE	TRUE	Siphonobacter
Bacteria	ASV2968	TRUE	TRUE	TRUE	TRUE	TRUE	Flavobacterium
Bacteria	ASV2969	TRUE	TRUE	TRUE	TRUE	TRUE	Comamonas
Bacteria	ASV2970	TRUE	TRUE	TRUE	TRUE	TRUE	Brevundimonas
Bacteria	ASV2971	TRUE	TRUE	TRUE	TRUE	TRUE	Luteolibacter
Bacteria	ASV2973	TRUE	TRUE	TRUE	TRUE	TRUE	Empedobacter
Bacteria	ASV2975	TRUE	TRUE	TRUE	TRUE	TRUE	NA
Bacteria	ASV2976	TRUE	TRUE	TRUE	TRUE	TRUE	Bacteroides
Bacteria	ASV2977	TRUE	TRUE	TRUE	TRUE	TRUE	Flavihumibacter
Bacteria	ASV2978	TRUE	TRUE	TRUE	TRUE	TRUE	Comamonas
Bacteria	ASV2979	TRUE	TRUE	TRUE	TRUE	TRUE	Acinetobacter
Bacteria	ASV2981	TRUE	TRUE	TRUE	TRUE	TRUE	NA
Bacteria	ASV2982	TRUE	TRUE	TRUE	TRUE	TRUE	Nocardioides
Bacteria	ASV2983	TRUE	TRUE	TRUE	TRUE	TRUE	Pseudolabrys
Bacteria	ASV2984	TRUE	TRUE	TRUE	TRUE	TRUE	Chryseobacterium
Bacteria	ASV2985	TRUE	TRUE	TRUE	TRUE	TRUE	Chishuiella
Bacteria	ASV2988	TRUE	TRUE	TRUE	TRUE	TRUE	Aeromicrobium
Bacteria	ASV2989	TRUE	TRUE	TRUE	TRUE	TRUE	Enterococcus
Bacteria	ASV2990	TRUE	TRUE	TRUE	TRUE	TRUE	NA
Bacteria	ASV2992	TRUE	TRUE	TRUE	TRUE	TRUE	NA
Bacteria	ASV2993	TRUE	TRUE	TRUE	TRUE	TRUE	Serratia
Bacteria	ASV2995	TRUE	TRUE	TRUE	TRUE	TRUE	Enterococcus
Bacteria	ASV2996	TRUE	TRUE	TRUE	TRUE	TRUE	Bacteriovorax
Bacteria	ASV2997	TRUE	TRUE	TRUE	TRUE	TRUE	Devosia
Bacteria	ASV2998	TRUE	TRUE	TRUE	TRUE	TRUE	Dietzia
Bacteria	ASV2999	TRUE	TRUE	TRUE	TRUE	TRUE	NA
Bacteria	ASV3000	TRUE	TRUE	TRUE	TRUE	TRUE	Luteolibacter
Bacteria	ASV3001	TRUE	TRUE	TRUE	TRUE	TRUE	Edaphobaculum
Bacteria	ASV3002	TRUE	TRUE	TRUE	TRUE	TRUE	NA
Bacteria	ASV3003	TRUE	TRUE	TRUE	TRUE	TRUE	NA
Bacteria	ASV3004	TRUE	TRUE	TRUE	TRUE	TRUE	Acinetobacter
Bacteria	ASV3005	TRUE	TRUE	TRUE	TRUE	TRUE	Brachybacterium
Bacteria	ASV3006	TRUE	TRUE	TRUE	TRUE	TRUE	Paramesorhizobium
Bacteria	ASV3008	TRUE	TRUE	TRUE	TRUE	TRUE	Flavobacterium
Bacteria	ASV3009	TRUE	TRUE	TRUE	TRUE	TRUE	Comamonas
Bacteria	ASV3010	TRUE	TRUE	TRUE	TRUE	TRUE	[Eubacterium] fissicatena group
Bacteria	ASV3012	TRUE	TRUE	TRUE	TRUE	TRUE	Clostridium sensu stricto 1
Bacteria	ASV3014	TRUE	TRUE	TRUE	TRUE	TRUE	NA
Bacteria	ASV3015	TRUE	TRUE	TRUE	TRUE	TRUE	NA
Bacteria	ASV3017	TRUE	TRUE	TRUE	TRUE	TRUE	Nocardioides
Bacteria	ASV3018	TRUE	TRUE	TRUE	TRUE	TRUE	Rhodoplanes
Bacteria	ASV3019	TRUE	TRUE	TRUE	TRUE	TRUE	Chryseobacterium
Bacteria	ASV3020	TRUE	TRUE	TRUE	TRUE	TRUE	Dyadobacter
Bacteria	ASV3021	TRUE	TRUE	TRUE	TRUE	TRUE	NA
Bacteria	ASV3022	TRUE	TRUE	TRUE	TRUE	TRUE	Acinetobacter
Bacteria	ASV3023	TRUE	TRUE	TRUE	TRUE	TRUE	Mesorhizobium
Bacteria	ASV3024	TRUE	TRUE	TRUE	TRUE	TRUE	NA
Bacteria	ASV3025	TRUE	TRUE	TRUE	TRUE	TRUE	Chryseobacterium
Bacteria	ASV3026	TRUE	TRUE	TRUE	TRUE	TRUE	Phormidium SAG 37.90
Bacteria	ASV3028	TRUE	TRUE	TRUE	TRUE	TRUE	dgA-11 gut group
Bacteria	ASV3029	TRUE	TRUE	TRUE	TRUE	TRUE	Bacteroides
Bacteria	ASV3030	TRUE	TRUE	TRUE	TRUE	TRUE	Panacagrimonas
Bacteria	ASV3031	TRUE	TRUE	TRUE	TRUE	TRUE	NA
Bacteria	ASV3032	TRUE	TRUE	TRUE	TRUE	TRUE	Spirosoma
Bacteria	ASV3033	TRUE	TRUE	TRUE	TRUE	TRUE	NA
Bacteria	ASV3034	TRUE	TRUE	TRUE	TRUE	TRUE	Aliicoccus
Bacteria	ASV3036	TRUE	TRUE	TRUE	TRUE	TRUE	NA
Bacteria	ASV3037	TRUE	TRUE	TRUE	TRUE	TRUE	Stenotrophomonas
Bacteria	ASV3038	TRUE	TRUE	TRUE	TRUE	TRUE	Nubsella
Bacteria	ASV3039	TRUE	TRUE	TRUE	TRUE	TRUE	Flavobacterium
Bacteria	ASV3041	TRUE	TRUE	TRUE	TRUE	TRUE	Chryseobacterium
Bacteria	ASV3042	TRUE	TRUE	TRUE	TRUE	TRUE	Acinetobacter
Bacteria	ASV3045	TRUE	TRUE	TRUE	TRUE	TRUE	Sphingobacterium
Bacteria	ASV3046	TRUE	TRUE	TRUE	TRUE	TRUE	Bacteriovorax
Bacteria	ASV3047	TRUE	TRUE	TRUE	TRUE	TRUE	NA
Bacteria	ASV3048	TRUE	TRUE	TRUE	TRUE	TRUE	Comamonas
Bacteria	ASV3049	TRUE	TRUE	TRUE	TRUE	TRUE	NA
Bacteria	ASV3050	TRUE	TRUE	TRUE	TRUE	TRUE	Anaerocolumna
Bacteria	ASV3051	TRUE	TRUE	TRUE	TRUE	TRUE	NA
Bacteria	ASV3052	TRUE	TRUE	TRUE	TRUE	TRUE	Corticicoccus
Bacteria	ASV3053	TRUE	TRUE	TRUE	TRUE	TRUE	Verrucomicrobium
Bacteria	ASV3054	TRUE	TRUE	TRUE	TRUE	TRUE	NA
Bacteria	ASV3055	TRUE	TRUE	TRUE	TRUE	TRUE	NA
Bacteria	ASV3056	TRUE	TRUE	TRUE	TRUE	TRUE	Allorhizobium-Neorhizobium-Pararhizobium-Rhizobium
Bacteria	ASV3058	TRUE	TRUE	TRUE	TRUE	TRUE	Roseiarcus
Bacteria	ASV3059	TRUE	TRUE	TRUE	TRUE	TRUE	NA
Bacteria	ASV3060	TRUE	TRUE	TRUE	TRUE	TRUE	Comamonas
Bacteria	ASV3061	TRUE	TRUE	TRUE	TRUE	TRUE	Rikenella
Bacteria	ASV3062	TRUE	TRUE	TRUE	TRUE	TRUE	Sphingobacterium
Bacteria	ASV3063	TRUE	TRUE	TRUE	TRUE	TRUE	Staphylococcus
Bacteria	ASV3064	TRUE	TRUE	TRUE	TRUE	TRUE	Moheibacter
Bacteria	ASV3065	TRUE	TRUE	TRUE	TRUE	TRUE	NA
Bacteria	ASV3066	TRUE	TRUE	TRUE	TRUE	TRUE	NA
Bacteria	ASV3067	TRUE	TRUE	TRUE	TRUE	TRUE	NA
Bacteria	ASV3068	TRUE	TRUE	TRUE	TRUE	TRUE	Bacteroides
Bacteria	ASV3069	TRUE	TRUE	TRUE	TRUE	TRUE	Salinicola
Bacteria	ASV3070	TRUE	TRUE	TRUE	TRUE	TRUE	Plot4-2H12
Bacteria	ASV3071	TRUE	TRUE	TRUE	TRUE	TRUE	NA
Bacteria	ASV3072	TRUE	TRUE	TRUE	TRUE	TRUE	Edaphobacter
Bacteria	ASV3074	TRUE	TRUE	TRUE	TRUE	TRUE	Comamonas
Bacteria	ASV3075	TRUE	TRUE	TRUE	TRUE	TRUE	Delftia
Bacteria	ASV3076	TRUE	TRUE	TRUE	TRUE	TRUE	Corynebacterium
Bacteria	ASV3077	TRUE	TRUE	TRUE	TRUE	TRUE	Pseudomonas
Bacteria	ASV3078	TRUE	TRUE	TRUE	TRUE	TRUE	Altererythrobacter
Bacteria	ASV3080	TRUE	TRUE	TRUE	TRUE	TRUE	Acinetobacter
Bacteria	ASV3081	TRUE	TRUE	TRUE	TRUE	TRUE	Comamonas
Bacteria	ASV3082	TRUE	TRUE	TRUE	TRUE	TRUE	Fusobacterium
Bacteria	ASV3084	TRUE	TRUE	TRUE	TRUE	TRUE	NA
Bacteria	ASV3085	TRUE	TRUE	TRUE	TRUE	TRUE	Veillonella
Bacteria	ASV3086	TRUE	TRUE	TRUE	TRUE	TRUE	Sphingobacterium
Bacteria	ASV3088	TRUE	TRUE	TRUE	TRUE	TRUE	Brevundimonas
Bacteria	ASV3090	TRUE	TRUE	TRUE	TRUE	TRUE	Bdellovibrio
Bacteria	ASV3091	TRUE	TRUE	TRUE	TRUE	TRUE	SEEP-SRB4
Bacteria	ASV3092	TRUE	TRUE	TRUE	TRUE	TRUE	OM60(NOR5) clade
Bacteria	ASV3093	TRUE	TRUE	TRUE	TRUE	TRUE	Qipengyuania
Bacteria	ASV3095	TRUE	TRUE	TRUE	TRUE	TRUE	Conexibacter
Bacteria	ASV3096	TRUE	TRUE	TRUE	TRUE	TRUE	Bryobacter
Bacteria	ASV3097	TRUE	TRUE	TRUE	TRUE	TRUE	Taibaiella
Bacteria	ASV3098	TRUE	TRUE	TRUE	TRUE	TRUE	Lysobacter
Bacteria	ASV3099	TRUE	TRUE	TRUE	TRUE	TRUE	Curtobacterium
Bacteria	ASV3100	TRUE	TRUE	TRUE	TRUE	TRUE	Aeromicrobium
Bacteria	ASV3101	TRUE	TRUE	TRUE	TRUE	TRUE	Sphingobacterium
Bacteria	ASV3106	TRUE	TRUE	TRUE	TRUE	TRUE	Hassallia
Bacteria	ASV3107	TRUE	TRUE	TRUE	TRUE	TRUE	Helcobacillus
Bacteria	ASV3108	TRUE	TRUE	TRUE	TRUE	TRUE	TM7a
Bacteria	ASV3109	TRUE	TRUE	TRUE	TRUE	TRUE	Morganella
Bacteria	ASV3111	TRUE	TRUE	TRUE	TRUE	TRUE	Ornithinimicrobium
Bacteria	ASV3112	TRUE	TRUE	TRUE	TRUE	TRUE	NA
Bacteria	ASV3114	TRUE	TRUE	TRUE	TRUE	TRUE	Marmoricola
Bacteria	ASV3115	TRUE	TRUE	TRUE	TRUE	TRUE	NA
Bacteria	ASV3116	TRUE	TRUE	TRUE	TRUE	TRUE	NA
Bacteria	ASV3117	TRUE	TRUE	TRUE	TRUE	TRUE	NA
Bacteria	ASV3121	TRUE	TRUE	TRUE	TRUE	TRUE	Brevundimonas
Bacteria	ASV3122	TRUE	TRUE	TRUE	TRUE	TRUE	Chryseobacterium
Bacteria	ASV3123	TRUE	TRUE	TRUE	TRUE	TRUE	Georgenia
Bacteria	ASV3124	TRUE	TRUE	TRUE	TRUE	TRUE	Acinetobacter
Bacteria	ASV3125	TRUE	TRUE	TRUE	TRUE	TRUE	Starkeya
Bacteria	ASV3126	TRUE	TRUE	TRUE	TRUE	TRUE	CL500-29 marine group
Bacteria	ASV3127	TRUE	TRUE	TRUE	TRUE	TRUE	Comamonas
Bacteria	ASV3128	TRUE	TRUE	TRUE	TRUE	TRUE	Hyphomicrobium
Bacteria	ASV3130	TRUE	TRUE	TRUE	TRUE	TRUE	Acinetobacter
Bacteria	ASV3131	TRUE	TRUE	TRUE	TRUE	TRUE	Fluviicola
Bacteria	ASV3132	TRUE	TRUE	TRUE	TRUE	TRUE	NA
Bacteria	ASV3134	TRUE	TRUE	TRUE	TRUE	TRUE	Microbacterium
Bacteria	ASV3135	TRUE	TRUE	TRUE	TRUE	TRUE	NA
Bacteria	ASV3136	TRUE	TRUE	TRUE	TRUE	TRUE	Leucobacter
Bacteria	ASV3137	TRUE	TRUE	TRUE	TRUE	TRUE	Stenotrophobacter
Bacteria	ASV3139	TRUE	TRUE	TRUE	TRUE	TRUE	Aeromonas
Bacteria	ASV3140	TRUE	TRUE	TRUE	TRUE	TRUE	Xylophilus
Bacteria	ASV3141	TRUE	TRUE	TRUE	TRUE	TRUE	Corticicoccus
Bacteria	ASV3143	TRUE	TRUE	TRUE	TRUE	TRUE	Edaphobaculum
Bacteria	ASV3144	TRUE	TRUE	TRUE	TRUE	TRUE	NA
Bacteria	ASV3145	TRUE	TRUE	TRUE	TRUE	TRUE	Sphingobacterium
Bacteria	ASV3146	TRUE	TRUE	TRUE	TRUE	TRUE	Aureimonas
Bacteria	ASV3147	TRUE	TRUE	TRUE	TRUE	TRUE	Sandaracinus
Bacteria	ASV3149	TRUE	TRUE	TRUE	TRUE	TRUE	Pseudomonas
Bacteria	ASV3150	TRUE	TRUE	TRUE	TRUE	TRUE	Coprobacter
Bacteria	ASV3152	TRUE	TRUE	TRUE	TRUE	TRUE	NA
Bacteria	ASV3153	TRUE	TRUE	TRUE	TRUE	TRUE	Pseudorhodoplanes
Bacteria	ASV3155	TRUE	TRUE	TRUE	TRUE	TRUE	Kineococcus
Bacteria	ASV3156	TRUE	TRUE	TRUE	TRUE	TRUE	Bifidobacterium
Bacteria	ASV3157	TRUE	TRUE	TRUE	TRUE	TRUE	Alistipes
Bacteria	ASV3158	TRUE	TRUE	TRUE	TRUE	TRUE	Anoxybacillus
Bacteria	ASV3159	TRUE	TRUE	TRUE	TRUE	TRUE	Methylobacterium-Methylorubrum
Bacteria	ASV3160	TRUE	TRUE	TRUE	TRUE	TRUE	Flavobacterium
Bacteria	ASV3161	TRUE	TRUE	TRUE	TRUE	TRUE	NA
Bacteria	ASV3162	TRUE	TRUE	TRUE	TRUE	TRUE	NA
Bacteria	ASV3163	TRUE	TRUE	TRUE	TRUE	TRUE	NA
Bacteria	ASV3164	TRUE	TRUE	TRUE	TRUE	TRUE	Pedobacter
Bacteria	ASV3165	TRUE	TRUE	TRUE	TRUE	TRUE	Paramesorhizobium
Bacteria	ASV3166	TRUE	TRUE	TRUE	TRUE	TRUE	Verticiella
Bacteria	ASV3167	TRUE	TRUE	TRUE	TRUE	TRUE	Tumebacillus
Bacteria	ASV3168	TRUE	TRUE	TRUE	TRUE	TRUE	Comamonas
Bacteria	ASV3169	TRUE	TRUE	TRUE	TRUE	TRUE	Edaphobaculum
Bacteria	ASV3170	TRUE	TRUE	TRUE	TRUE	TRUE	Chryseobacterium
Bacteria	ASV3172	TRUE	TRUE	TRUE	TRUE	TRUE	Pseudomonas
Bacteria	ASV3174	TRUE	TRUE	TRUE	TRUE	TRUE	Faecalitalea
Bacteria	ASV3176	TRUE	TRUE	TRUE	TRUE	TRUE	NA
Bacteria	ASV3177	TRUE	TRUE	TRUE	TRUE	TRUE	NA
Bacteria	ASV3178	TRUE	TRUE	TRUE	TRUE	TRUE	Angustibacter
Bacteria	ASV3179	TRUE	TRUE	TRUE	TRUE	TRUE	NA
Bacteria	ASV3180	TRUE	TRUE	TRUE	TRUE	TRUE	NA
Bacteria	ASV3181	TRUE	TRUE	TRUE	TRUE	TRUE	NA
Bacteria	ASV3184	TRUE	TRUE	TRUE	TRUE	TRUE	Alistipes
Bacteria	ASV3186	TRUE	TRUE	TRUE	TRUE	TRUE	Flavobacterium
Bacteria	ASV3187	TRUE	TRUE	TRUE	TRUE	TRUE	Acinetobacter
Bacteria	ASV3188	TRUE	TRUE	TRUE	TRUE	TRUE	NA
Bacteria	ASV3189	TRUE	TRUE	TRUE	TRUE	TRUE	Faecalitalea
Bacteria	ASV3190	TRUE	TRUE	TRUE	TRUE	TRUE	Corticicoccus
Bacteria	ASV3191	TRUE	TRUE	TRUE	TRUE	TRUE	Gryllotalpicola
Bacteria	ASV3192	TRUE	TRUE	TRUE	TRUE	TRUE	Paenibacillus
Bacteria	ASV3194	TRUE	TRUE	TRUE	TRUE	TRUE	NA
Bacteria	ASV3197	TRUE	TRUE	TRUE	TRUE	TRUE	Rubripirellula
Bacteria	ASV3198	TRUE	TRUE	TRUE	TRUE	TRUE	Reyranella
Bacteria	ASV3199	TRUE	TRUE	TRUE	TRUE	TRUE	NA
Bacteria	ASV3200	TRUE	TRUE	TRUE	TRUE	TRUE	Singulisphaera
Bacteria	ASV3203	TRUE	TRUE	TRUE	TRUE	TRUE	Chryseobacterium
Bacteria	ASV3204	TRUE	TRUE	TRUE	TRUE	TRUE	Emticicia
Bacteria	ASV3205	TRUE	TRUE	TRUE	TRUE	TRUE	Kaistia
Bacteria	ASV3208	TRUE	TRUE	TRUE	TRUE	TRUE	Levilactobacillus
Bacteria	ASV3209	TRUE	TRUE	TRUE	TRUE	TRUE	Corynebacterium
Bacteria	ASV3210	TRUE	TRUE	TRUE	TRUE	TRUE	Streptococcus
Bacteria	ASV3212	TRUE	TRUE	TRUE	TRUE	TRUE	Corticicoccus
Bacteria	ASV3213	TRUE	TRUE	TRUE	TRUE	TRUE	Methylovirgula
Bacteria	ASV3214	TRUE	TRUE	TRUE	TRUE	TRUE	Candidatus Bealeia
Bacteria	ASV3216	TRUE	TRUE	TRUE	TRUE	TRUE	Phenylobacterium
Bacteria	ASV3218	TRUE	TRUE	TRUE	TRUE	TRUE	NA
Bacteria	ASV3219	TRUE	TRUE	TRUE	TRUE	TRUE	CL500-3
Bacteria	ASV3220	TRUE	TRUE	TRUE	TRUE	TRUE	Acinetobacter
Bacteria	ASV3221	TRUE	TRUE	TRUE	TRUE	TRUE	NA
Bacteria	ASV3222	TRUE	TRUE	TRUE	TRUE	TRUE	NA
Bacteria	ASV3223	TRUE	TRUE	TRUE	TRUE	TRUE	Bacteroides
Bacteria	ASV3224	TRUE	TRUE	TRUE	TRUE	TRUE	Acinetobacter
Bacteria	ASV3225	TRUE	TRUE	TRUE	TRUE	TRUE	Bacteroides
Bacteria	ASV3226	TRUE	TRUE	TRUE	TRUE	TRUE	Alistipes
Bacteria	ASV3227	TRUE	TRUE	TRUE	TRUE	TRUE	Novispirillum
Bacteria	ASV3228	TRUE	TRUE	TRUE	TRUE	TRUE	Duganella
Bacteria	ASV3229	TRUE	TRUE	TRUE	TRUE	TRUE	Serratia
Bacteria	ASV3230	TRUE	TRUE	TRUE	TRUE	TRUE	Acinetobacter
Bacteria	ASV3231	TRUE	TRUE	TRUE	TRUE	TRUE	Limnobacter
Bacteria	ASV3234	TRUE	TRUE	TRUE	TRUE	TRUE	Sphingobium
Bacteria	ASV3235	TRUE	TRUE	TRUE	TRUE	TRUE	SH-PL14
Bacteria	ASV3236	TRUE	TRUE	TRUE	TRUE	TRUE	NA
Bacteria	ASV3237	TRUE	TRUE	TRUE	TRUE	TRUE	Nocardiopsis
Bacteria	ASV3238	TRUE	TRUE	TRUE	TRUE	TRUE	Acinetobacter
Bacteria	ASV3239	TRUE	TRUE	TRUE	TRUE	TRUE	NA
Bacteria	ASV3240	TRUE	TRUE	TRUE	TRUE	TRUE	Gemmatimonas
Bacteria	ASV3241	TRUE	TRUE	TRUE	TRUE	TRUE	Bacteroides
Bacteria	ASV3242	TRUE	TRUE	TRUE	TRUE	TRUE	NA
Bacteria	ASV3243	TRUE	TRUE	TRUE	TRUE	TRUE	Nocardioides
Bacteria	ASV3244	TRUE	TRUE	TRUE	TRUE	TRUE	Nocardioides
Bacteria	ASV3245	TRUE	TRUE	TRUE	TRUE	TRUE	Mucilaginibacter
Bacteria	ASV3246	TRUE	TRUE	TRUE	TRUE	TRUE	NA
Bacteria	ASV3247	TRUE	TRUE	TRUE	TRUE	TRUE	Lutimonas
Bacteria	ASV3248	TRUE	TRUE	TRUE	TRUE	TRUE	NA
Bacteria	ASV3249	TRUE	TRUE	TRUE	TRUE	TRUE	Odoribacter
Bacteria	ASV3250	TRUE	TRUE	TRUE	TRUE	TRUE	NA
Bacteria	ASV3251	TRUE	TRUE	TRUE	TRUE	TRUE	NA
Bacteria	ASV3253	TRUE	TRUE	TRUE	TRUE	TRUE	NA
Bacteria	ASV3255	TRUE	TRUE	TRUE	TRUE	TRUE	Amaricoccus
Bacteria	ASV3257	TRUE	TRUE	TRUE	TRUE	TRUE	NA
Bacteria	ASV3258	TRUE	TRUE	TRUE	TRUE	TRUE	Epulopiscium
Bacteria	ASV3259	TRUE	TRUE	TRUE	TRUE	TRUE	Pseudomonas
Bacteria	ASV3260	TRUE	TRUE	TRUE	TRUE	TRUE	Anaerosporobacter
Bacteria	ASV3261	TRUE	TRUE	TRUE	TRUE	TRUE	Gardnerella
Bacteria	ASV3262	TRUE	TRUE	TRUE	TRUE	TRUE	Enterobacter
Bacteria	ASV3264	TRUE	TRUE	TRUE	TRUE	TRUE	Leadbetterella
Bacteria	ASV3265	TRUE	TRUE	TRUE	TRUE	TRUE	Devosia
Bacteria	ASV3266	TRUE	TRUE	TRUE	TRUE	TRUE	NA
Bacteria	ASV3267	TRUE	TRUE	TRUE	TRUE	TRUE	Corticicoccus
Bacteria	ASV3269	TRUE	TRUE	TRUE	TRUE	TRUE	Comamonas
Bacteria	ASV3270	TRUE	TRUE	TRUE	TRUE	TRUE	NA
Bacteria	ASV3271	TRUE	TRUE	TRUE	TRUE	TRUE	Acetobacter
Bacteria	ASV3272	TRUE	TRUE	TRUE	TRUE	TRUE	NA
Bacteria	ASV3273	TRUE	TRUE	TRUE	TRUE	TRUE	NA
Bacteria	ASV3275	TRUE	TRUE	TRUE	TRUE	TRUE	Nitriliruptor
Bacteria	ASV3276	TRUE	TRUE	TRUE	TRUE	TRUE	Azospirillum
Bacteria	ASV3277	TRUE	TRUE	TRUE	TRUE	TRUE	Corticicoccus
Bacteria	ASV3280	TRUE	TRUE	TRUE	TRUE	TRUE	Hyphomicrobium
Bacteria	ASV3281	TRUE	TRUE	TRUE	TRUE	TRUE	NA
Bacteria	ASV3283	TRUE	TRUE	TRUE	TRUE	TRUE	NA
Bacteria	ASV3284	TRUE	TRUE	TRUE	TRUE	TRUE	Acinetobacter
Bacteria	ASV3286	TRUE	TRUE	TRUE	TRUE	TRUE	Cellvibrio
Bacteria	ASV3287	TRUE	TRUE	TRUE	TRUE	TRUE	Taibaiella
Bacteria	ASV3288	TRUE	TRUE	TRUE	TRUE	TRUE	Chthoniobacter
Bacteria	ASV3289	TRUE	TRUE	TRUE	TRUE	TRUE	Bacteroides
Bacteria	ASV3290	TRUE	TRUE	TRUE	TRUE	TRUE	Bauldia
Bacteria	ASV3291	TRUE	TRUE	TRUE	TRUE	TRUE	Comamonas
Bacteria	ASV3292	TRUE	TRUE	TRUE	TRUE	TRUE	NA
Bacteria	ASV3293	TRUE	TRUE	TRUE	TRUE	TRUE	Nesterenkonia
Bacteria	ASV3295	TRUE	TRUE	TRUE	TRUE	TRUE	NA
Bacteria	ASV3296	TRUE	TRUE	TRUE	TRUE	TRUE	Mucilaginibacter
Bacteria	ASV3297	TRUE	TRUE	TRUE	TRUE	TRUE	NA
Bacteria	ASV3298	TRUE	TRUE	TRUE	TRUE	TRUE	Gaiella
Bacteria	ASV3299	TRUE	TRUE	TRUE	TRUE	TRUE	Ochrobactrum
Bacteria	ASV3301	TRUE	TRUE	TRUE	TRUE	TRUE	Staphylococcus
Bacteria	ASV3303	TRUE	TRUE	TRUE	TRUE	TRUE	Luteolibacter
Bacteria	ASV3305	TRUE	TRUE	TRUE	TRUE	TRUE	Flavobacterium
Bacteria	ASV3307	TRUE	TRUE	TRUE	TRUE	TRUE	Nocardioides
Bacteria	ASV3308	TRUE	TRUE	TRUE	TRUE	TRUE	Chthoniobacter
Bacteria	ASV3310	TRUE	TRUE	TRUE	TRUE	TRUE	Perlucidibaca
Bacteria	ASV3311	TRUE	TRUE	TRUE	TRUE	TRUE	Leucobacter
Bacteria	ASV3312	TRUE	TRUE	TRUE	TRUE	TRUE	Emticicia
Bacteria	ASV3313	TRUE	TRUE	TRUE	TRUE	TRUE	Bacteroides
Bacteria	ASV3314	TRUE	TRUE	TRUE	TRUE	TRUE	Solirubrobacter
Bacteria	ASV3315	TRUE	TRUE	TRUE	TRUE	TRUE	Jatrophihabitans
Bacteria	ASV3316	TRUE	TRUE	TRUE	TRUE	TRUE	Bdellovibrio
Bacteria	ASV3320	TRUE	TRUE	TRUE	TRUE	TRUE	Microbacterium
Bacteria	ASV3321	TRUE	TRUE	TRUE	TRUE	TRUE	Pedomicrobium
Bacteria	ASV3322	TRUE	TRUE	TRUE	TRUE	TRUE	NA
Bacteria	ASV3323	TRUE	TRUE	TRUE	TRUE	TRUE	Frigoribacterium
Bacteria	ASV3324	TRUE	TRUE	TRUE	TRUE	TRUE	Klugiella
Bacteria	ASV3325	TRUE	TRUE	TRUE	TRUE	TRUE	NA
Bacteria	ASV3326	TRUE	TRUE	TRUE	TRUE	TRUE	NA
Bacteria	ASV3327	TRUE	TRUE	TRUE	TRUE	TRUE	Sediminibacterium
Bacteria	ASV3328	TRUE	TRUE	TRUE	TRUE	TRUE	Dongia
Bacteria	ASV3329	TRUE	TRUE	TRUE	TRUE	TRUE	Acidipila-Silvibacterium
Bacteria	ASV3330	TRUE	TRUE	TRUE	TRUE	TRUE	NA
Bacteria	ASV3331	TRUE	TRUE	TRUE	TRUE	TRUE	Novosphingobium
Bacteria	ASV3332	TRUE	TRUE	TRUE	TRUE	TRUE	Comamonas
Bacteria	ASV3333	TRUE	TRUE	TRUE	TRUE	TRUE	Acinetobacter
Bacteria	ASV3334	TRUE	TRUE	TRUE	TRUE	TRUE	Jatrophihabitans
Bacteria	ASV3335	TRUE	TRUE	TRUE	TRUE	TRUE	Marmoricola
Bacteria	ASV3336	TRUE	TRUE	TRUE	TRUE	TRUE	Sphingobium
Bacteria	ASV3337	TRUE	TRUE	TRUE	TRUE	TRUE	Anoxybacillus
Bacteria	ASV3338	TRUE	TRUE	TRUE	TRUE	TRUE	Sphingobacterium
Bacteria	ASV3339	TRUE	TRUE	TRUE	TRUE	TRUE	Comamonas
Bacteria	ASV3340	TRUE	TRUE	TRUE	TRUE	TRUE	Niveispirillum
Bacteria	ASV3341	TRUE	TRUE	TRUE	TRUE	TRUE	Flavobacterium
Bacteria	ASV3342	TRUE	TRUE	TRUE	TRUE	TRUE	Acinetobacter
Bacteria	ASV3343	TRUE	TRUE	TRUE	TRUE	TRUE	Methyloversatilis
Bacteria	ASV3345	TRUE	TRUE	TRUE	TRUE	TRUE	Brevundimonas
Bacteria	ASV3346	TRUE	TRUE	TRUE	TRUE	TRUE	NA
Bacteria	ASV3347	TRUE	TRUE	TRUE	TRUE	TRUE	Lactococcus
Bacteria	ASV3348	TRUE	TRUE	TRUE	TRUE	TRUE	NA
Bacteria	ASV3349	TRUE	TRUE	TRUE	TRUE	TRUE	Phyllobacterium
Bacteria	ASV3355	TRUE	TRUE	TRUE	TRUE	TRUE	Acinetobacter
Bacteria	ASV3357	TRUE	TRUE	TRUE	TRUE	TRUE	Odoribacter
Bacteria	ASV3358	TRUE	TRUE	TRUE	TRUE	TRUE	NA
Bacteria	ASV3360	TRUE	TRUE	TRUE	TRUE	TRUE	Brevundimonas
Bacteria	ASV3361	TRUE	TRUE	TRUE	TRUE	TRUE	Pseudomonas
Bacteria	ASV3362	TRUE	TRUE	TRUE	TRUE	TRUE	Glutamicibacter
Bacteria	ASV3363	TRUE	TRUE	TRUE	TRUE	TRUE	Aureimonas
Bacteria	ASV3364	TRUE	TRUE	TRUE	TRUE	TRUE	Methylophilus
Bacteria	ASV3366	TRUE	TRUE	TRUE	TRUE	TRUE	Comamonas
Bacteria	ASV3367	TRUE	TRUE	TRUE	TRUE	TRUE	Staphylococcus
Bacteria	ASV3368	TRUE	TRUE	TRUE	TRUE	TRUE	Paenibacillus
Bacteria	ASV3369	TRUE	TRUE	TRUE	TRUE	TRUE	NA
Bacteria	ASV3370	TRUE	TRUE	TRUE	TRUE	TRUE	NA
Bacteria	ASV3371	TRUE	TRUE	TRUE	TRUE	TRUE	Nocardioides
Bacteria	ASV3374	TRUE	TRUE	TRUE	TRUE	TRUE	Dolosigranulum
Bacteria	ASV3377	TRUE	TRUE	TRUE	TRUE	TRUE	Siphonobacter
Bacteria	ASV3378	TRUE	TRUE	TRUE	TRUE	TRUE	Sphingobacterium
Bacteria	ASV3382	TRUE	TRUE	TRUE	TRUE	TRUE	Pseudoclavibacter
Bacteria	ASV3383	TRUE	TRUE	TRUE	TRUE	TRUE	Staphylococcus
Bacteria	ASV3384	TRUE	TRUE	TRUE	TRUE	TRUE	Rikenella
Bacteria	ASV3385	TRUE	TRUE	TRUE	TRUE	TRUE	Paenibacillus
Bacteria	ASV3386	TRUE	TRUE	TRUE	TRUE	TRUE	NA
Bacteria	ASV3387	TRUE	TRUE	TRUE	TRUE	TRUE	Corticicoccus
Bacteria	ASV3388	TRUE	TRUE	TRUE	TRUE	TRUE	Sphingobacterium
Bacteria	ASV3389	TRUE	TRUE	TRUE	TRUE	TRUE	Odoribacter
Bacteria	ASV3390	TRUE	TRUE	TRUE	TRUE	TRUE	NA
Bacteria	ASV3391	TRUE	TRUE	TRUE	TRUE	TRUE	Brevundimonas
Bacteria	ASV3392	TRUE	TRUE	TRUE	TRUE	TRUE	NA
Bacteria	ASV3393	TRUE	TRUE	TRUE	TRUE	TRUE	Singulisphaera
Bacteria	ASV3394	TRUE	TRUE	TRUE	TRUE	TRUE	Sphingobacterium
Bacteria	ASV3395	TRUE	TRUE	TRUE	TRUE	TRUE	Gemmatimonas
Bacteria	ASV3396	TRUE	TRUE	TRUE	TRUE	TRUE	Longivirga
Bacteria	ASV3397	TRUE	TRUE	TRUE	TRUE	TRUE	Acinetobacter
Bacteria	ASV3398	TRUE	TRUE	TRUE	TRUE	TRUE	Acinetobacter
Bacteria	ASV3399	TRUE	TRUE	TRUE	TRUE	TRUE	Chryseobacterium
Bacteria	ASV3400	TRUE	TRUE	TRUE	TRUE	TRUE	Serratia
Bacteria	ASV3401	TRUE	TRUE	TRUE	TRUE	TRUE	Glutamicibacter
Bacteria	ASV3402	TRUE	TRUE	TRUE	TRUE	TRUE	Streptomyces
Bacteria	ASV3404	TRUE	TRUE	TRUE	TRUE	TRUE	Allorhizobium-Neorhizobium-Pararhizobium-Rhizobium
Bacteria	ASV3405	TRUE	TRUE	TRUE	TRUE	TRUE	Corticicoccus
Bacteria	ASV3409	TRUE	TRUE	TRUE	TRUE	TRUE	NA
Bacteria	ASV3410	TRUE	TRUE	TRUE	TRUE	TRUE	Alistipes
Bacteria	ASV3411	TRUE	TRUE	TRUE	TRUE	TRUE	Rhodoferax
Bacteria	ASV3414	TRUE	TRUE	TRUE	TRUE	TRUE	Gemmobacter
Bacteria	ASV3415	TRUE	TRUE	TRUE	TRUE	TRUE	Levilactobacillus
Bacteria	ASV3416	TRUE	TRUE	TRUE	TRUE	TRUE	NA
Bacteria	ASV3418	TRUE	TRUE	TRUE	TRUE	TRUE	Rubrobacter
Bacteria	ASV3419	TRUE	TRUE	TRUE	TRUE	TRUE	NA
Bacteria	ASV3420	TRUE	TRUE	TRUE	TRUE	TRUE	NA
Bacteria	ASV3421	TRUE	TRUE	TRUE	TRUE	TRUE	Leadbetterella
Bacteria	ASV3422	TRUE	TRUE	TRUE	TRUE	TRUE	NA
Bacteria	ASV3424	TRUE	TRUE	TRUE	TRUE	TRUE	Sphingobacterium
Bacteria	ASV3425	TRUE	TRUE	TRUE	TRUE	TRUE	NA
Bacteria	ASV3426	TRUE	TRUE	TRUE	TRUE	TRUE	Flavobacterium
Bacteria	ASV3427	TRUE	TRUE	TRUE	TRUE	TRUE	Serratia
Bacteria	ASV3428	TRUE	TRUE	TRUE	TRUE	TRUE	Desulforhopalus
Bacteria	ASV3430	TRUE	TRUE	TRUE	TRUE	TRUE	NA
Bacteria	ASV3431	TRUE	TRUE	TRUE	TRUE	TRUE	Pelagibacterium
Bacteria	ASV3432	TRUE	TRUE	TRUE	TRUE	TRUE	Acinetobacter
Bacteria	ASV3433	TRUE	TRUE	TRUE	TRUE	TRUE	Verrucomicrobium
Bacteria	ASV3434	TRUE	TRUE	TRUE	TRUE	TRUE	Mycobacterium
Bacteria	ASV3435	TRUE	TRUE	TRUE	TRUE	TRUE	Delftia
Bacteria	ASV3436	TRUE	TRUE	TRUE	TRUE	TRUE	Comamonas
Bacteria	ASV3437	TRUE	TRUE	TRUE	TRUE	TRUE	Olivibacter
Bacteria	ASV3440	TRUE	TRUE	TRUE	TRUE	TRUE	Comamonas
Bacteria	ASV3441	TRUE	TRUE	TRUE	TRUE	TRUE	Ochrobactrum
Bacteria	ASV3442	TRUE	TRUE	TRUE	TRUE	TRUE	Marmoricola
Bacteria	ASV3443	TRUE	TRUE	TRUE	TRUE	TRUE	Elusimicrobium
Bacteria	ASV3444	TRUE	TRUE	TRUE	TRUE	TRUE	Bdellovibrio
Bacteria	ASV3446	TRUE	TRUE	TRUE	TRUE	TRUE	Taibaiella
Bacteria	ASV3447	TRUE	TRUE	TRUE	TRUE	TRUE	SWB02
Bacteria	ASV3448	TRUE	TRUE	TRUE	TRUE	TRUE	Chryseobacterium
Bacteria	ASV3450	TRUE	TRUE	TRUE	TRUE	TRUE	Sphingobacterium
Bacteria	ASV3451	TRUE	TRUE	TRUE	TRUE	TRUE	Flavobacterium
Bacteria	ASV3452	TRUE	TRUE	TRUE	TRUE	TRUE	Varibaculum
Bacteria	ASV3453	TRUE	TRUE	TRUE	TRUE	TRUE	Inhella
Bacteria	ASV3454	TRUE	TRUE	TRUE	TRUE	TRUE	Bacteroides
Bacteria	ASV3455	TRUE	TRUE	TRUE	TRUE	TRUE	Fimbriiglobus
Bacteria	ASV3456	TRUE	TRUE	TRUE	TRUE	TRUE	Acidibacter
Bacteria	ASV3457	TRUE	TRUE	TRUE	TRUE	TRUE	Stappia
Bacteria	ASV3458	TRUE	TRUE	TRUE	TRUE	TRUE	NA
Bacteria	ASV3459	TRUE	TRUE	TRUE	TRUE	TRUE	Odoribacter
Bacteria	ASV3460	TRUE	TRUE	TRUE	TRUE	TRUE	Salipaludibacillus
Bacteria	ASV3461	TRUE	TRUE	TRUE	TRUE	TRUE	Bacteroides
Bacteria	ASV3462	TRUE	TRUE	TRUE	TRUE	TRUE	Brevibacterium
Bacteria	ASV3463	TRUE	TRUE	TRUE	TRUE	TRUE	Salinicola
Bacteria	ASV3464	TRUE	TRUE	TRUE	TRUE	TRUE	Novosphingobium
Bacteria	ASV3465	TRUE	TRUE	TRUE	TRUE	TRUE	Gemmata
Bacteria	ASV3466	TRUE	TRUE	TRUE	TRUE	TRUE	Rhodanobacter
Bacteria	ASV3467	TRUE	TRUE	TRUE	TRUE	TRUE	Marmoricola
Bacteria	ASV3468	TRUE	TRUE	TRUE	TRUE	TRUE	Nocardioides
Bacteria	ASV3469	TRUE	TRUE	TRUE	TRUE	TRUE	SWB02
Bacteria	ASV3470	TRUE	TRUE	TRUE	TRUE	TRUE	Paramesorhizobium
Bacteria	ASV3471	TRUE	TRUE	TRUE	TRUE	TRUE	Odoribacter
Bacteria	ASV3472	TRUE	TRUE	TRUE	TRUE	TRUE	NA
Bacteria	ASV3473	TRUE	TRUE	TRUE	TRUE	TRUE	Pseudomonas
Bacteria	ASV3474	TRUE	TRUE	TRUE	TRUE	TRUE	Aminobacter
Bacteria	ASV3476	TRUE	TRUE	TRUE	TRUE	TRUE	NA
Bacteria	ASV3478	TRUE	TRUE	TRUE	TRUE	TRUE	NA
Bacteria	ASV3481	TRUE	TRUE	TRUE	TRUE	TRUE	NA
Bacteria	ASV3482	TRUE	TRUE	TRUE	TRUE	TRUE	Porphyromonas
Bacteria	ASV3483	TRUE	TRUE	TRUE	TRUE	TRUE	Nevskia
Bacteria	ASV3484	TRUE	TRUE	TRUE	TRUE	TRUE	Pirellula
Bacteria	ASV3485	TRUE	TRUE	TRUE	TRUE	TRUE	Ochrobactrum
Bacteria	ASV3486	TRUE	TRUE	TRUE	TRUE	TRUE	Brevundimonas
Bacteria	ASV3487	TRUE	TRUE	TRUE	TRUE	TRUE	Youhaiella
Bacteria	ASV3488	TRUE	TRUE	TRUE	TRUE	TRUE	Bosea
Bacteria	ASV3489	TRUE	TRUE	TRUE	TRUE	TRUE	Corticicoccus
Bacteria	ASV3490	TRUE	TRUE	TRUE	TRUE	TRUE	Salinicola
Bacteria	ASV3491	TRUE	TRUE	TRUE	TRUE	TRUE	Pseudaminobacter
Bacteria	ASV3492	TRUE	TRUE	TRUE	TRUE	TRUE	Pseudaminobacter
Bacteria	ASV3493	TRUE	TRUE	TRUE	TRUE	TRUE	Roseomonas
Bacteria	ASV3494	TRUE	TRUE	TRUE	TRUE	TRUE	Pirellula
Bacteria	ASV3495	TRUE	TRUE	TRUE	TRUE	TRUE	Akkermansia
Bacteria	ASV3497	TRUE	TRUE	TRUE	TRUE	TRUE	Nubsella
Bacteria	ASV3500	TRUE	TRUE	TRUE	TRUE	TRUE	Roseomonas
Bacteria	ASV3502	TRUE	TRUE	TRUE	TRUE	TRUE	Pseudomonas
Bacteria	ASV3503	TRUE	TRUE	TRUE	TRUE	TRUE	Novosphingobium
Bacteria	ASV3504	TRUE	TRUE	TRUE	TRUE	TRUE	Serratia
Bacteria	ASV3505	TRUE	TRUE	TRUE	TRUE	TRUE	NA
Bacteria	ASV3508	TRUE	TRUE	TRUE	TRUE	TRUE	Opitutus
Bacteria	ASV3509	TRUE	TRUE	TRUE	TRUE	TRUE	Rikenella
Bacteria	ASV3510	TRUE	TRUE	TRUE	TRUE	TRUE	Chryseobacterium
Bacteria	ASV3512	TRUE	TRUE	TRUE	TRUE	TRUE	Gemmata
Bacteria	ASV3513	TRUE	TRUE	TRUE	TRUE	TRUE	NA
Bacteria	ASV3514	TRUE	TRUE	TRUE	TRUE	TRUE	Methylobacterium-Methylorubrum
Bacteria	ASV3515	TRUE	TRUE	TRUE	TRUE	TRUE	Sphingorhabdus
Bacteria	ASV3516	TRUE	TRUE	TRUE	TRUE	TRUE	NA
Bacteria	ASV3518	TRUE	TRUE	TRUE	TRUE	TRUE	Acinetobacter
Bacteria	ASV3521	TRUE	TRUE	TRUE	TRUE	TRUE	NA
Bacteria	ASV3522	TRUE	TRUE	TRUE	TRUE	TRUE	Ellin6067
Bacteria	ASV3525	TRUE	TRUE	TRUE	TRUE	TRUE	Halocynthiibacter
Bacteria	ASV3526	TRUE	TRUE	TRUE	TRUE	TRUE	Perlucidibaca
Bacteria	ASV3527	TRUE	TRUE	TRUE	TRUE	TRUE	NA
Bacteria	ASV3528	TRUE	TRUE	TRUE	TRUE	TRUE	Prosthecobacter
Bacteria	ASV3529	TRUE	TRUE	TRUE	TRUE	TRUE	Phaselicystis
Bacteria	ASV3530	TRUE	TRUE	TRUE	TRUE	TRUE	Peredibacter
Bacteria	ASV3531	TRUE	TRUE	TRUE	TRUE	TRUE	Reyranella
Bacteria	ASV3532	TRUE	TRUE	TRUE	TRUE	TRUE	Ohtaekwangia
Bacteria	ASV3533	TRUE	TRUE	TRUE	TRUE	TRUE	Luteolibacter
Bacteria	ASV3534	TRUE	TRUE	TRUE	TRUE	TRUE	Sphingobacterium
Bacteria	ASV3535	TRUE	TRUE	TRUE	TRUE	TRUE	NA
Bacteria	ASV3536	TRUE	TRUE	TRUE	TRUE	TRUE	NA
Bacteria	ASV3538	TRUE	TRUE	TRUE	TRUE	TRUE	Neorhizobium
Bacteria	ASV3540	TRUE	TRUE	TRUE	TRUE	TRUE	Cellvibrio
Bacteria	ASV3543	TRUE	TRUE	TRUE	TRUE	TRUE	possible genus 04
Bacteria	ASV3544	TRUE	TRUE	TRUE	TRUE	TRUE	MND1
Bacteria	ASV3546	TRUE	TRUE	TRUE	TRUE	TRUE	Cellvibrio
Bacteria	ASV3547	TRUE	TRUE	TRUE	TRUE	TRUE	Odoribacter
Bacteria	ASV3548	TRUE	TRUE	TRUE	TRUE	TRUE	Clostridium sensu stricto 1
Bacteria	ASV3549	TRUE	TRUE	TRUE	TRUE	TRUE	Paracoccus
Bacteria	ASV3550	TRUE	TRUE	TRUE	TRUE	TRUE	Terracidiphilus
Bacteria	ASV3554	TRUE	TRUE	TRUE	TRUE	TRUE	Luteolibacter
Bacteria	ASV3555	TRUE	TRUE	TRUE	TRUE	TRUE	NA
Bacteria	ASV3556	TRUE	TRUE	TRUE	TRUE	TRUE	NA
Bacteria	ASV3557	TRUE	TRUE	TRUE	TRUE	TRUE	NA
Bacteria	ASV3558	TRUE	TRUE	TRUE	TRUE	TRUE	Puia
Bacteria	ASV3559	TRUE	TRUE	TRUE	TRUE	TRUE	MND1
Bacteria	ASV3560	TRUE	TRUE	TRUE	TRUE	TRUE	Jatrophihabitans
Bacteria	ASV3561	TRUE	TRUE	TRUE	TRUE	TRUE	Cm1-21
Bacteria	ASV3562	TRUE	TRUE	TRUE	TRUE	TRUE	ADurb.Bin063-1
Bacteria	ASV3563	TRUE	TRUE	TRUE	TRUE	TRUE	Desulfovibrio
Bacteria	ASV3565	TRUE	TRUE	TRUE	TRUE	TRUE	Bdellovibrio
Bacteria	ASV3566	TRUE	TRUE	TRUE	TRUE	TRUE	Dyadobacter
Bacteria	ASV3567	TRUE	TRUE	TRUE	TRUE	TRUE	NA
Bacteria	ASV3568	TRUE	TRUE	TRUE	TRUE	TRUE	Comamonas
Bacteria	ASV3569	TRUE	TRUE	TRUE	TRUE	TRUE	Luteolibacter
Bacteria	ASV3570	TRUE	TRUE	TRUE	TRUE	TRUE	Aeromicrobium
Bacteria	ASV3573	TRUE	TRUE	TRUE	TRUE	TRUE	Streptomyces
Bacteria	ASV3574	TRUE	TRUE	TRUE	TRUE	TRUE	Domibacillus
Bacteria	ASV3575	TRUE	TRUE	TRUE	TRUE	TRUE	Silvanigrella
Bacteria	ASV3576	TRUE	TRUE	TRUE	TRUE	TRUE	Spelaeicoccus
Bacteria	ASV3577	TRUE	TRUE	TRUE	TRUE	TRUE	NA
Bacteria	ASV3578	TRUE	TRUE	TRUE	TRUE	TRUE	NA
Bacteria	ASV3579	TRUE	TRUE	TRUE	TRUE	TRUE	Ulvibacter
Bacteria	ASV3580	TRUE	TRUE	TRUE	TRUE	TRUE	NA
Bacteria	ASV3581	TRUE	TRUE	TRUE	TRUE	TRUE	Sanguibacteroides
Bacteria	ASV3582	TRUE	TRUE	TRUE	TRUE	TRUE	Ochrobactrum
Bacteria	ASV3583	TRUE	TRUE	TRUE	TRUE	TRUE	Brevundimonas
Bacteria	ASV3584	TRUE	TRUE	TRUE	TRUE	TRUE	Flavobacterium
Bacteria	ASV3585	TRUE	TRUE	TRUE	TRUE	TRUE	Acidibacter
Bacteria	ASV3587	TRUE	TRUE	TRUE	TRUE	TRUE	NA
Bacteria	ASV3588	TRUE	TRUE	TRUE	TRUE	TRUE	Blastocatella
Bacteria	ASV3589	TRUE	TRUE	TRUE	TRUE	TRUE	Methylotenera
Bacteria	ASV3590	TRUE	TRUE	TRUE	TRUE	TRUE	Paenibacillus
Bacteria	ASV3592	TRUE	TRUE	TRUE	TRUE	TRUE	Stackebrandtia
Bacteria	ASV3593	TRUE	TRUE	TRUE	TRUE	TRUE	Coprobacter
Bacteria	ASV3594	TRUE	TRUE	TRUE	TRUE	TRUE	Comamonas
Bacteria	ASV3595	TRUE	TRUE	TRUE	TRUE	TRUE	Reyranella
Bacteria	ASV3597	TRUE	TRUE	TRUE	TRUE	TRUE	Candidatus Solibacter
Bacteria	ASV3598	TRUE	TRUE	TRUE	TRUE	TRUE	Chryseobacterium
Bacteria	ASV3599	TRUE	TRUE	TRUE	TRUE	TRUE	Brevundimonas
Bacteria	ASV3600	TRUE	TRUE	TRUE	TRUE	TRUE	Mesorhizobium
Bacteria	ASV3601	TRUE	TRUE	TRUE	TRUE	TRUE	NA
Bacteria	ASV3602	TRUE	TRUE	TRUE	TRUE	TRUE	NA
Bacteria	ASV3603	TRUE	TRUE	TRUE	TRUE	TRUE	Chryseobacterium
Bacteria	ASV3604	TRUE	TRUE	TRUE	TRUE	TRUE	Bdellovibrio
Bacteria	ASV3605	TRUE	TRUE	TRUE	TRUE	TRUE	Brachybacterium
Bacteria	ASV3606	TRUE	TRUE	TRUE	TRUE	TRUE	Pseudomonas
Bacteria	ASV3607	TRUE	TRUE	TRUE	TRUE	TRUE	Nevskia
Bacteria	ASV3609	TRUE	TRUE	TRUE	TRUE	TRUE	Faecalitalea
Bacteria	ASV3610	TRUE	TRUE	TRUE	TRUE	TRUE	Comamonas
Bacteria	ASV3611	TRUE	TRUE	TRUE	TRUE	TRUE	Paramesorhizobium
Bacteria	ASV3612	TRUE	TRUE	TRUE	TRUE	TRUE	Rurimicrobium
Bacteria	ASV3613	TRUE	TRUE	TRUE	TRUE	TRUE	Haliscomenobacter
Bacteria	ASV3615	TRUE	TRUE	TRUE	TRUE	TRUE	Tumebacillus
Bacteria	ASV3616	TRUE	TRUE	TRUE	TRUE	TRUE	Ochrobactrum
Bacteria	ASV3618	TRUE	TRUE	TRUE	TRUE	TRUE	Winogradskyella
Bacteria	ASV3620	TRUE	TRUE	TRUE	TRUE	TRUE	Floricoccus
Bacteria	ASV3622	TRUE	TRUE	TRUE	TRUE	TRUE	Stenotrophomonas
Bacteria	ASV3623	TRUE	TRUE	TRUE	TRUE	TRUE	Bosea
Bacteria	ASV3624	TRUE	TRUE	TRUE	TRUE	TRUE	Luteolibacter
Bacteria	ASV3625	TRUE	TRUE	TRUE	TRUE	TRUE	Bdellovibrio
Bacteria	ASV3626	TRUE	TRUE	TRUE	TRUE	TRUE	Bacteroides
Bacteria	ASV3627	TRUE	TRUE	TRUE	TRUE	TRUE	Acidicapsa
Bacteria	ASV3629	TRUE	TRUE	TRUE	TRUE	TRUE	Labrys
Bacteria	ASV3630	TRUE	TRUE	TRUE	TRUE	TRUE	Paenibacillus
Bacteria	ASV3631	TRUE	TRUE	TRUE	TRUE	TRUE	Subgroup 10
Bacteria	ASV3632	TRUE	TRUE	TRUE	TRUE	TRUE	Defluviimonas
Bacteria	ASV3633	TRUE	TRUE	TRUE	TRUE	TRUE	Kineococcus
Bacteria	ASV3634	TRUE	TRUE	TRUE	TRUE	TRUE	Burkholderia-Caballeronia-Paraburkholderia
Bacteria	ASV3635	TRUE	TRUE	TRUE	TRUE	TRUE	Paramesorhizobium
Bacteria	ASV3636	TRUE	TRUE	TRUE	TRUE	TRUE	Leucobacter
Bacteria	ASV3639	TRUE	TRUE	TRUE	TRUE	TRUE	NA
Bacteria	ASV3640	TRUE	TRUE	TRUE	TRUE	TRUE	NA
Bacteria	ASV3641	TRUE	TRUE	TRUE	TRUE	TRUE	Chthoniobacter
Bacteria	ASV3642	TRUE	TRUE	TRUE	TRUE	TRUE	NA
Bacteria	ASV3645	TRUE	TRUE	TRUE	TRUE	TRUE	Delftia
Bacteria	ASV3646	TRUE	TRUE	TRUE	TRUE	TRUE	NA
Bacteria	ASV3647	TRUE	TRUE	TRUE	TRUE	TRUE	Streptomyces
Bacteria	ASV3648	TRUE	TRUE	TRUE	TRUE	TRUE	Sphingobacterium
Bacteria	ASV3650	TRUE	TRUE	TRUE	TRUE	TRUE	Nubsella
Bacteria	ASV3652	TRUE	TRUE	TRUE	TRUE	TRUE	Brevundimonas
Bacteria	ASV3653	TRUE	TRUE	TRUE	TRUE	TRUE	Allorhizobium-Neorhizobium-Pararhizobium-Rhizobium
Bacteria	ASV3654	TRUE	TRUE	TRUE	TRUE	TRUE	Flavobacterium
Bacteria	ASV3655	TRUE	TRUE	TRUE	TRUE	TRUE	Rubripirellula
Bacteria	ASV3656	TRUE	TRUE	TRUE	TRUE	TRUE	Panacagrimonas
Bacteria	ASV3657	TRUE	TRUE	TRUE	TRUE	TRUE	Pseudomonas
Bacteria	ASV3659	TRUE	TRUE	TRUE	TRUE	TRUE	Bacteroides
Bacteria	ASV3660	TRUE	TRUE	TRUE	TRUE	TRUE	Acidibacter
Bacteria	ASV3663	TRUE	TRUE	TRUE	TRUE	TRUE	NA
Bacteria	ASV3664	TRUE	TRUE	TRUE	TRUE	TRUE	Tsukamurella
Bacteria	ASV3665	TRUE	TRUE	TRUE	TRUE	TRUE	Pseudorhodoferax
Bacteria	ASV3666	TRUE	TRUE	TRUE	TRUE	TRUE	Stenotrophomonas
Bacteria	ASV3667	TRUE	TRUE	TRUE	TRUE	TRUE	NA
Bacteria	ASV3668	TRUE	TRUE	TRUE	TRUE	TRUE	Exiguobacterium
Bacteria	ASV3669	TRUE	TRUE	TRUE	TRUE	TRUE	NA
Bacteria	ASV3670	TRUE	TRUE	TRUE	TRUE	TRUE	Nakamurella
Bacteria	ASV3671	TRUE	TRUE	TRUE	TRUE	TRUE	Acinetobacter
Bacteria	ASV3672	TRUE	TRUE	TRUE	TRUE	TRUE	NA
Bacteria	ASV3673	TRUE	TRUE	TRUE	TRUE	TRUE	Pajaroellobacter
Bacteria	ASV3674	TRUE	TRUE	TRUE	TRUE	TRUE	NA
Bacteria	ASV3675	TRUE	TRUE	TRUE	TRUE	TRUE	Comamonas
Bacteria	ASV3676	TRUE	TRUE	TRUE	TRUE	TRUE	Odoribacter
Bacteria	ASV3677	TRUE	TRUE	TRUE	TRUE	TRUE	Sphingobacterium
Bacteria	ASV3678	TRUE	TRUE	TRUE	TRUE	TRUE	Perlucidibaca
Bacteria	ASV3680	TRUE	TRUE	TRUE	TRUE	TRUE	Sulfitobacter
Bacteria	ASV3681	TRUE	TRUE	TRUE	TRUE	TRUE	NA
Bacteria	ASV3682	TRUE	TRUE	TRUE	TRUE	TRUE	TM7a
Bacteria	ASV3683	TRUE	TRUE	TRUE	TRUE	TRUE	Brachybacterium
Bacteria	ASV3684	TRUE	TRUE	TRUE	TRUE	TRUE	Nocardiopsis
Bacteria	ASV3685	TRUE	TRUE	TRUE	TRUE	TRUE	NA
Bacteria	ASV3686	TRUE	TRUE	TRUE	TRUE	TRUE	NA
Bacteria	ASV3687	TRUE	TRUE	TRUE	TRUE	TRUE	Inhella
Bacteria	ASV3690	TRUE	TRUE	TRUE	TRUE	TRUE	NA
Bacteria	ASV3691	TRUE	TRUE	TRUE	TRUE	TRUE	Azospira
Bacteria	ASV3692	TRUE	TRUE	TRUE	TRUE	TRUE	Camelimonas
Bacteria	ASV3693	TRUE	TRUE	TRUE	TRUE	TRUE	Acinetobacter
Bacteria	ASV3694	TRUE	TRUE	TRUE	TRUE	TRUE	Serratia
Bacteria	ASV3695	TRUE	TRUE	TRUE	TRUE	TRUE	Acetobacter
Bacteria	ASV3697	TRUE	TRUE	TRUE	TRUE	TRUE	Fimbriiglobus
Bacteria	ASV3698	TRUE	TRUE	TRUE	TRUE	TRUE	Staphylococcus
Bacteria	ASV3699	TRUE	TRUE	TRUE	TRUE	TRUE	Roseibacillus
Bacteria	ASV3700	TRUE	TRUE	TRUE	TRUE	TRUE	Celeribacter
Bacteria	ASV3701	TRUE	TRUE	TRUE	TRUE	TRUE	NA
Bacteria	ASV3702	TRUE	TRUE	TRUE	TRUE	TRUE	Rhodobacter
Bacteria	ASV3703	TRUE	TRUE	TRUE	TRUE	TRUE	Pseudomonas
Bacteria	ASV3705	TRUE	TRUE	TRUE	TRUE	TRUE	NA
Bacteria	ASV3706	TRUE	TRUE	TRUE	TRUE	TRUE	Morganella
Bacteria	ASV3707	TRUE	TRUE	TRUE	TRUE	TRUE	Curvibacter
Bacteria	ASV3709	TRUE	TRUE	TRUE	TRUE	TRUE	Acinetobacter
Bacteria	ASV3710	TRUE	TRUE	TRUE	TRUE	TRUE	Flavobacterium
Bacteria	ASV3711	TRUE	TRUE	TRUE	TRUE	TRUE	Acinetobacter
Bacteria	ASV3712	TRUE	TRUE	TRUE	TRUE	TRUE	CL500-3
Bacteria	ASV3713	TRUE	TRUE	TRUE	TRUE	TRUE	Camelimonas
Bacteria	ASV3714	TRUE	TRUE	TRUE	TRUE	TRUE	Bacteriovorax
Bacteria	ASV3715	TRUE	TRUE	TRUE	TRUE	TRUE	Devosia
Bacteria	ASV3716	TRUE	TRUE	TRUE	TRUE	TRUE	Desulfovibrio
Bacteria	ASV3717	TRUE	TRUE	TRUE	TRUE	TRUE	Pseudochrobactrum
Bacteria	ASV3719	TRUE	TRUE	TRUE	TRUE	TRUE	NA
Bacteria	ASV3720	TRUE	TRUE	TRUE	TRUE	TRUE	Methylibium
Bacteria	ASV3721	TRUE	TRUE	TRUE	TRUE	TRUE	NA
Bacteria	ASV3722	TRUE	TRUE	TRUE	TRUE	TRUE	Epulopiscium
Bacteria	ASV3723	TRUE	TRUE	TRUE	TRUE	TRUE	NA
Bacteria	ASV3724	TRUE	TRUE	TRUE	TRUE	TRUE	NA
Bacteria	ASV3726	TRUE	TRUE	TRUE	TRUE	TRUE	Gemmata
Bacteria	ASV3727	TRUE	TRUE	TRUE	TRUE	TRUE	NA
Bacteria	ASV3728	TRUE	TRUE	TRUE	TRUE	TRUE	Gordonia
Bacteria	ASV3729	TRUE	TRUE	TRUE	TRUE	TRUE	Hydrogenophaga
Bacteria	ASV3730	TRUE	TRUE	TRUE	TRUE	TRUE	Flavobacterium
Bacteria	ASV3731	TRUE	TRUE	TRUE	TRUE	TRUE	Staphylococcus
Bacteria	ASV3732	TRUE	TRUE	TRUE	TRUE	TRUE	Nevskia
Bacteria	ASV3733	TRUE	TRUE	TRUE	TRUE	TRUE	Acinetobacter
Bacteria	ASV3734	TRUE	TRUE	TRUE	TRUE	TRUE	Sphingobacterium
Bacteria	ASV3735	TRUE	TRUE	TRUE	TRUE	TRUE	Staphylococcus
Bacteria	ASV3736	TRUE	TRUE	TRUE	TRUE	TRUE	Brachybacterium
Bacteria	ASV3737	TRUE	TRUE	TRUE	TRUE	TRUE	Novosphingobium
Bacteria	ASV3738	TRUE	TRUE	TRUE	TRUE	TRUE	Chryseobacterium
Bacteria	ASV3740	TRUE	TRUE	TRUE	TRUE	TRUE	NA
Bacteria	ASV3741	TRUE	TRUE	TRUE	TRUE	TRUE	Fluviicola
Bacteria	ASV3742	TRUE	TRUE	TRUE	TRUE	TRUE	NA
Bacteria	ASV3743	TRUE	TRUE	TRUE	TRUE	TRUE	Corticicoccus
Bacteria	ASV3744	TRUE	TRUE	TRUE	TRUE	TRUE	NA
Bacteria	ASV3746	TRUE	TRUE	TRUE	TRUE	TRUE	Staphylococcus
Bacteria	ASV3747	TRUE	TRUE	TRUE	TRUE	TRUE	Nubsella
Bacteria	ASV3749	TRUE	TRUE	TRUE	TRUE	TRUE	Luteolibacter
Bacteria	ASV3750	TRUE	TRUE	TRUE	TRUE	TRUE	Brevibacterium
Bacteria	ASV3752	TRUE	TRUE	TRUE	TRUE	TRUE	NA
Bacteria	ASV3753	TRUE	TRUE	TRUE	TRUE	TRUE	NA
Bacteria	ASV3754	TRUE	TRUE	TRUE	TRUE	TRUE	NA
Bacteria	ASV3755	TRUE	TRUE	TRUE	TRUE	TRUE	NA
Bacteria	ASV3756	TRUE	TRUE	TRUE	TRUE	TRUE	Acinetobacter
Bacteria	ASV3757	TRUE	TRUE	TRUE	TRUE	TRUE	Puia
Bacteria	ASV3759	TRUE	TRUE	TRUE	TRUE	TRUE	NA
Bacteria	ASV3760	TRUE	TRUE	TRUE	TRUE	TRUE	NA
Bacteria	ASV3761	TRUE	TRUE	TRUE	TRUE	TRUE	NA
Bacteria	ASV3762	TRUE	TRUE	TRUE	TRUE	TRUE	Brevundimonas
Bacteria	ASV3763	TRUE	TRUE	TRUE	TRUE	TRUE	Parabacteroides
Bacteria	ASV3764	TRUE	TRUE	TRUE	TRUE	TRUE	Rhizorhapis
Bacteria	ASV3765	TRUE	TRUE	TRUE	TRUE	TRUE	Sporichthya
Bacteria	ASV3766	TRUE	TRUE	TRUE	TRUE	TRUE	Chryseobacterium
Bacteria	ASV3767	TRUE	TRUE	TRUE	TRUE	TRUE	Corynebacterium
Bacteria	ASV3768	TRUE	TRUE	TRUE	TRUE	TRUE	Pseudomonas
Bacteria	ASV3769	TRUE	TRUE	TRUE	TRUE	TRUE	Acinetobacter
Bacteria	ASV3771	TRUE	TRUE	TRUE	TRUE	TRUE	Peredibacter
Bacteria	ASV3772	TRUE	TRUE	TRUE	TRUE	TRUE	Glutamicibacter
Bacteria	ASV3774	TRUE	TRUE	TRUE	TRUE	TRUE	Spirochaeta 2
Bacteria	ASV3775	TRUE	TRUE	TRUE	TRUE	TRUE	Parasegetibacter
Bacteria	ASV3776	TRUE	TRUE	TRUE	TRUE	TRUE	Spirosoma
Bacteria	ASV3778	TRUE	TRUE	TRUE	TRUE	TRUE	NA
Bacteria	ASV3779	TRUE	TRUE	TRUE	TRUE	TRUE	Salana
Bacteria	ASV3780	TRUE	TRUE	TRUE	TRUE	TRUE	Halioglobus
Bacteria	ASV3781	TRUE	TRUE	TRUE	TRUE	TRUE	Prevotellaceae Ga6A1 group
Bacteria	ASV3783	TRUE	TRUE	TRUE	TRUE	TRUE	Stenotrophomonas
Bacteria	ASV3784	TRUE	TRUE	TRUE	TRUE	TRUE	Odoribacter
Bacteria	ASV3785	TRUE	TRUE	TRUE	TRUE	TRUE	NA
Bacteria	ASV3786	TRUE	TRUE	TRUE	TRUE	TRUE	Pseudochrobactrum
Bacteria	ASV3787	TRUE	TRUE	TRUE	TRUE	TRUE	Planctomicrobium
Bacteria	ASV3788	TRUE	TRUE	TRUE	TRUE	TRUE	NA
Bacteria	ASV3789	TRUE	TRUE	TRUE	TRUE	TRUE	NA
Bacteria	ASV3790	TRUE	TRUE	TRUE	TRUE	TRUE	Delftia
Bacteria	ASV3793	TRUE	TRUE	TRUE	TRUE	TRUE	Serratia
Bacteria	ASV3795	TRUE	TRUE	TRUE	TRUE	TRUE	Paramesorhizobium
Bacteria	ASV3796	TRUE	TRUE	TRUE	TRUE	TRUE	Perlucidibaca
Bacteria	ASV3798	TRUE	TRUE	TRUE	TRUE	TRUE	Gryllotalpicola
Bacteria	ASV3799	TRUE	TRUE	TRUE	TRUE	TRUE	Olivibacter
Bacteria	ASV3800	TRUE	TRUE	TRUE	TRUE	TRUE	NA
Bacteria	ASV3801	TRUE	TRUE	TRUE	TRUE	TRUE	NA
Bacteria	ASV3802	TRUE	TRUE	TRUE	TRUE	TRUE	NA
Bacteria	ASV3803	TRUE	TRUE	TRUE	TRUE	TRUE	Verrucomicrobium
Bacteria	ASV3804	TRUE	TRUE	TRUE	TRUE	TRUE	Acinetobacter
Bacteria	ASV3805	TRUE	TRUE	TRUE	TRUE	TRUE	Leucobacter
Bacteria	ASV3806	TRUE	TRUE	TRUE	TRUE	TRUE	Taibaiella
Bacteria	ASV3807	TRUE	TRUE	TRUE	TRUE	TRUE	Comamonas
Bacteria	ASV3808	TRUE	TRUE	TRUE	TRUE	TRUE	Cellvibrio
Bacteria	ASV3810	TRUE	TRUE	TRUE	TRUE	TRUE	Flavobacterium
Bacteria	ASV3811	TRUE	TRUE	TRUE	TRUE	TRUE	NA
Bacteria	ASV3812	TRUE	TRUE	TRUE	TRUE	TRUE	Flavobacterium
Bacteria	ASV3813	TRUE	TRUE	TRUE	TRUE	TRUE	Empedobacter
Bacteria	ASV3815	TRUE	TRUE	TRUE	TRUE	TRUE	Sphingopyxis
Bacteria	ASV3816	TRUE	TRUE	TRUE	TRUE	TRUE	Corynebacterium
Bacteria	ASV3817	TRUE	TRUE	TRUE	TRUE	TRUE	NA
Bacteria	ASV3818	TRUE	TRUE	TRUE	TRUE	TRUE	Perlucidibaca
Bacteria	ASV3819	TRUE	TRUE	TRUE	TRUE	TRUE	Bauldia
Bacteria	ASV3820	TRUE	TRUE	TRUE	TRUE	TRUE	NA
Bacteria	ASV3821	TRUE	TRUE	TRUE	TRUE	TRUE	Puia
Bacteria	ASV3822	TRUE	TRUE	TRUE	TRUE	TRUE	Rhodopila
Bacteria	ASV3823	TRUE	TRUE	TRUE	TRUE	TRUE	Marmoricola
Bacteria	ASV3824	TRUE	TRUE	TRUE	TRUE	TRUE	NA
Bacteria	ASV3825	TRUE	TRUE	TRUE	TRUE	TRUE	Acinetobacter
Bacteria	ASV3826	TRUE	TRUE	TRUE	TRUE	TRUE	Phenylobacterium
Bacteria	ASV3828	TRUE	TRUE	TRUE	TRUE	TRUE	Acinetobacter
Bacteria	ASV3829	TRUE	TRUE	TRUE	TRUE	TRUE	Acinetobacter
Bacteria	ASV3830	TRUE	TRUE	TRUE	TRUE	TRUE	NA
Bacteria	ASV3832	TRUE	TRUE	TRUE	TRUE	TRUE	Perlucidibaca
Bacteria	ASV3833	TRUE	TRUE	TRUE	TRUE	TRUE	Haliangium
Bacteria	ASV3834	TRUE	TRUE	TRUE	TRUE	TRUE	Aureimonas
Bacteria	ASV3835	TRUE	TRUE	TRUE	TRUE	TRUE	NA
Bacteria	ASV3836	TRUE	TRUE	TRUE	TRUE	TRUE	Pseudomonas
Bacteria	ASV3837	TRUE	TRUE	TRUE	TRUE	TRUE	Rikenella
Bacteria	ASV3838	TRUE	TRUE	TRUE	TRUE	TRUE	Acinetobacter
Bacteria	ASV3839	TRUE	TRUE	TRUE	TRUE	TRUE	Methylophilus
Bacteria	ASV3840	TRUE	TRUE	TRUE	TRUE	TRUE	Sphingobacterium
Bacteria	ASV3841	TRUE	TRUE	TRUE	TRUE	TRUE	Paludicola
Bacteria	ASV3843	TRUE	TRUE	TRUE	TRUE	TRUE	Flavobacterium
Bacteria	ASV3845	TRUE	TRUE	TRUE	TRUE	TRUE	NA
Bacteria	ASV3846	TRUE	TRUE	TRUE	TRUE	TRUE	Pseudoruegeria
Bacteria	ASV3847	TRUE	TRUE	TRUE	TRUE	TRUE	Sedimentitalea
Bacteria	ASV3848	TRUE	TRUE	TRUE	TRUE	TRUE	NA
Bacteria	ASV3849	TRUE	TRUE	TRUE	TRUE	TRUE	NA
Bacteria	ASV3850	TRUE	TRUE	TRUE	TRUE	TRUE	Nocardioides
Bacteria	ASV3852	TRUE	TRUE	TRUE	TRUE	TRUE	NA
Bacteria	ASV3854	TRUE	TRUE	TRUE	TRUE	TRUE	Sphingobacterium
Bacteria	ASV3855	TRUE	TRUE	TRUE	TRUE	TRUE	Staphylococcus
Bacteria	ASV3856	TRUE	TRUE	TRUE	TRUE	TRUE	NA
Bacteria	ASV3857	TRUE	TRUE	TRUE	TRUE	TRUE	Paenibacillus
Bacteria	ASV3858	TRUE	TRUE	TRUE	TRUE	TRUE	Chryseobacterium
Bacteria	ASV3859	TRUE	TRUE	TRUE	TRUE	TRUE	Verrucomicrobium
Bacteria	ASV3860	TRUE	TRUE	TRUE	TRUE	TRUE	Bosea
Bacteria	ASV3861	TRUE	TRUE	TRUE	TRUE	TRUE	NA
Bacteria	ASV3862	TRUE	TRUE	TRUE	TRUE	TRUE	Cellvibrio
Bacteria	ASV3863	TRUE	TRUE	TRUE	TRUE	TRUE	Corynebacterium
Bacteria	ASV3866	TRUE	TRUE	TRUE	TRUE	TRUE	NA
Bacteria	ASV3867	TRUE	TRUE	TRUE	TRUE	TRUE	Gemmatimonas
Bacteria	ASV3868	TRUE	TRUE	TRUE	TRUE	TRUE	Novosphingobium
Bacteria	ASV3871	TRUE	TRUE	TRUE	TRUE	TRUE	Microbacterium
Bacteria	ASV3872	TRUE	TRUE	TRUE	TRUE	TRUE	Sphingorhabdus
Bacteria	ASV3873	TRUE	TRUE	TRUE	TRUE	TRUE	Brachybacterium
Bacteria	ASV3874	TRUE	TRUE	TRUE	TRUE	TRUE	Pseudomonas
Bacteria	ASV3877	TRUE	TRUE	TRUE	TRUE	TRUE	Enterococcus
Bacteria	ASV3878	TRUE	TRUE	TRUE	TRUE	TRUE	Ancylobacter
Bacteria	ASV3879	TRUE	TRUE	TRUE	TRUE	TRUE	Serratia
Bacteria	ASV3880	TRUE	TRUE	TRUE	TRUE	TRUE	Brevibacterium
Bacteria	ASV3881	TRUE	TRUE	TRUE	TRUE	TRUE	Dolosigranulum
Bacteria	ASV3882	TRUE	TRUE	TRUE	TRUE	TRUE	Pseudoclavibacter
Bacteria	ASV3883	TRUE	TRUE	TRUE	TRUE	TRUE	Bacillus
Bacteria	ASV3884	TRUE	TRUE	TRUE	TRUE	TRUE	Roseibacillus
Bacteria	ASV3885	TRUE	TRUE	TRUE	TRUE	TRUE	Corticicoccus
Bacteria	ASV3886	TRUE	TRUE	TRUE	TRUE	TRUE	Sphingobacterium
Bacteria	ASV3889	TRUE	TRUE	TRUE	TRUE	TRUE	Nocardioides
Bacteria	ASV3890	TRUE	TRUE	TRUE	TRUE	TRUE	Rhodoplanes
Bacteria	ASV3891	TRUE	TRUE	TRUE	TRUE	TRUE	Hephaestia
Bacteria	ASV3892	TRUE	TRUE	TRUE	TRUE	TRUE	Micrococcus
Bacteria	ASV3893	TRUE	TRUE	TRUE	TRUE	TRUE	Flavobacterium
Bacteria	ASV3894	TRUE	TRUE	TRUE	TRUE	TRUE	Sphingobium
Bacteria	ASV3895	TRUE	TRUE	TRUE	TRUE	TRUE	Marmoricola
Bacteria	ASV3897	TRUE	TRUE	TRUE	TRUE	TRUE	Stenotrophomonas
Bacteria	ASV3899	TRUE	TRUE	TRUE	TRUE	TRUE	NA
Bacteria	ASV3900	TRUE	TRUE	TRUE	TRUE	TRUE	Taibaiella
Bacteria	ASV3901	TRUE	TRUE	TRUE	TRUE	TRUE	Pseudomonas
Bacteria	ASV3902	TRUE	TRUE	TRUE	TRUE	TRUE	Elizabethkingia
Bacteria	ASV3903	TRUE	TRUE	TRUE	TRUE	TRUE	NA
Bacteria	ASV3904	TRUE	TRUE	TRUE	TRUE	TRUE	Hassallia
Bacteria	ASV3906	TRUE	TRUE	TRUE	TRUE	TRUE	Pirellula
Bacteria	ASV3907	TRUE	TRUE	TRUE	TRUE	TRUE	Leadbetterella
Bacteria	ASV3908	TRUE	TRUE	TRUE	TRUE	TRUE	Sanguibacteroides
Bacteria	ASV3909	TRUE	TRUE	TRUE	TRUE	TRUE	Dyadobacter
Bacteria	ASV3912	TRUE	TRUE	TRUE	TRUE	TRUE	Paenibacillus
Bacteria	ASV3913	TRUE	TRUE	TRUE	TRUE	TRUE	NA
Bacteria	ASV3914	TRUE	TRUE	TRUE	TRUE	TRUE	Brevinema
Bacteria	ASV3917	TRUE	TRUE	TRUE	TRUE	TRUE	Granulicella
Bacteria	ASV3918	TRUE	TRUE	TRUE	TRUE	TRUE	Flavobacterium
Bacteria	ASV3920	TRUE	TRUE	TRUE	TRUE	TRUE	Conexibacter
Bacteria	ASV3921	TRUE	TRUE	TRUE	TRUE	TRUE	Nocardioides
Bacteria	ASV3922	TRUE	TRUE	TRUE	TRUE	TRUE	Fusobacterium
Bacteria	ASV3923	TRUE	TRUE	TRUE	TRUE	TRUE	Methylibium
Bacteria	ASV3925	TRUE	TRUE	TRUE	TRUE	TRUE	NA
Bacteria	ASV3926	TRUE	TRUE	TRUE	TRUE	TRUE	Gordonia
Bacteria	ASV3928	TRUE	TRUE	TRUE	TRUE	TRUE	Chryseobacterium
Bacteria	ASV3931	TRUE	TRUE	TRUE	TRUE	TRUE	NA
Bacteria	ASV3932	TRUE	TRUE	TRUE	TRUE	TRUE	NA
Bacteria	ASV3933	TRUE	TRUE	TRUE	TRUE	TRUE	Staphylococcus
Bacteria	ASV3934	TRUE	TRUE	TRUE	TRUE	TRUE	Sphingobacterium
Bacteria	ASV3935	TRUE	TRUE	TRUE	TRUE	TRUE	Corticicoccus
Bacteria	ASV3936	TRUE	TRUE	TRUE	TRUE	TRUE	Allorhizobium-Neorhizobium-Pararhizobium-Rhizobium
Bacteria	ASV3938	TRUE	TRUE	TRUE	TRUE	TRUE	Diaminobutyricimonas
Bacteria	ASV3939	TRUE	TRUE	TRUE	TRUE	TRUE	Tepidisphaera
Bacteria	ASV3940	TRUE	TRUE	TRUE	TRUE	TRUE	Paenibacillus
Bacteria	ASV3941	TRUE	TRUE	TRUE	TRUE	TRUE	Opitutus
Bacteria	ASV3942	TRUE	TRUE	TRUE	TRUE	TRUE	NA
Bacteria	ASV3943	TRUE	TRUE	TRUE	TRUE	TRUE	Roseomonas
Bacteria	ASV3944	TRUE	TRUE	TRUE	TRUE	TRUE	Pseudomonas
Bacteria	ASV3945	TRUE	TRUE	TRUE	TRUE	TRUE	Comamonas
Bacteria	ASV3946	TRUE	TRUE	TRUE	TRUE	TRUE	NA
Bacteria	ASV3947	TRUE	TRUE	TRUE	TRUE	TRUE	Comamonas
Bacteria	ASV3948	TRUE	TRUE	TRUE	TRUE	TRUE	Streptococcus
Bacteria	ASV3949	TRUE	TRUE	TRUE	TRUE	TRUE	Cerasicoccus
Bacteria	ASV3951	TRUE	TRUE	TRUE	TRUE	TRUE	Acinetobacter
Bacteria	ASV3952	TRUE	TRUE	TRUE	TRUE	TRUE	Acidicapsa
Bacteria	ASV3953	TRUE	TRUE	TRUE	TRUE	TRUE	Corynebacterium
Bacteria	ASV3954	TRUE	TRUE	TRUE	TRUE	TRUE	Patulibacter
Bacteria	ASV3955	TRUE	TRUE	TRUE	TRUE	TRUE	Clostridium sensu stricto 10
Bacteria	ASV3956	TRUE	TRUE	TRUE	TRUE	TRUE	Leadbetterella
Bacteria	ASV3957	TRUE	TRUE	TRUE	TRUE	TRUE	Candidatus Berkiella
Bacteria	ASV3958	TRUE	TRUE	TRUE	TRUE	TRUE	Bryobacter
Bacteria	ASV3959	TRUE	TRUE	TRUE	TRUE	TRUE	Occallatibacter
Bacteria	ASV3960	TRUE	TRUE	TRUE	TRUE	TRUE	Chryseobacterium
Bacteria	ASV3961	TRUE	TRUE	TRUE	TRUE	TRUE	NA
Bacteria	ASV3962	TRUE	TRUE	TRUE	TRUE	TRUE	Pseudorhodoplanes
Bacteria	ASV3963	TRUE	TRUE	TRUE	TRUE	TRUE	Corticicoccus
Bacteria	ASV3964	TRUE	TRUE	TRUE	TRUE	TRUE	Paenibacillus
Bacteria	ASV3965	TRUE	TRUE	TRUE	TRUE	TRUE	Brevundimonas
Bacteria	ASV3966	TRUE	TRUE	TRUE	TRUE	TRUE	Allorhizobium-Neorhizobium-Pararhizobium-Rhizobium
Bacteria	ASV3967	TRUE	TRUE	TRUE	TRUE	TRUE	NA
Bacteria	ASV3968	TRUE	TRUE	TRUE	TRUE	TRUE	Pedobacter
Bacteria	ASV3969	TRUE	TRUE	TRUE	TRUE	TRUE	Chitinophaga
Bacteria	ASV3970	TRUE	TRUE	TRUE	TRUE	TRUE	Paenarthrobacter
Bacteria	ASV3971	TRUE	TRUE	TRUE	TRUE	TRUE	Bacteroides
Bacteria	ASV3973	TRUE	TRUE	TRUE	TRUE	TRUE	Acinetobacter
Bacteria	ASV3974	TRUE	TRUE	TRUE	TRUE	TRUE	Bacteroides
Bacteria	ASV3975	TRUE	TRUE	TRUE	TRUE	TRUE	Flavobacterium
Bacteria	ASV3976	TRUE	TRUE	TRUE	TRUE	TRUE	NA
Bacteria	ASV3978	TRUE	TRUE	TRUE	TRUE	TRUE	Brevibacterium
Bacteria	ASV3979	TRUE	TRUE	TRUE	TRUE	TRUE	NA
Bacteria	ASV3980	TRUE	TRUE	TRUE	TRUE	TRUE	Halioglobus
Bacteria	ASV3981	TRUE	TRUE	TRUE	TRUE	TRUE	Streptomyces
Bacteria	ASV3982	TRUE	TRUE	TRUE	TRUE	TRUE	NA
Bacteria	ASV3983	TRUE	TRUE	TRUE	TRUE	TRUE	NA
Bacteria	ASV3984	TRUE	TRUE	TRUE	TRUE	TRUE	Bacteroides
Bacteria	ASV3985	TRUE	TRUE	TRUE	TRUE	TRUE	Desulfovibrio
Bacteria	ASV3987	TRUE	TRUE	TRUE	TRUE	TRUE	Leucobacter
Bacteria	ASV3988	TRUE	TRUE	TRUE	TRUE	TRUE	Leucobacter
Bacteria	ASV3989	TRUE	TRUE	TRUE	TRUE	TRUE	Staphylococcus
Bacteria	ASV3990	TRUE	TRUE	TRUE	TRUE	TRUE	Flavobacterium
Bacteria	ASV3991	TRUE	TRUE	TRUE	TRUE	TRUE	Mycobacterium
Bacteria	ASV3992	TRUE	TRUE	TRUE	TRUE	TRUE	Acinetobacter
Bacteria	ASV3993	TRUE	TRUE	TRUE	TRUE	TRUE	Ochrobactrum
Bacteria	ASV3994	TRUE	TRUE	TRUE	TRUE	TRUE	Acinetobacter
Bacteria	ASV3996	TRUE	TRUE	TRUE	TRUE	TRUE	NA
Bacteria	ASV3997	TRUE	TRUE	TRUE	TRUE	TRUE	Brevundimonas
Bacteria	ASV3999	TRUE	TRUE	TRUE	TRUE	TRUE	Knoellia
Bacteria	ASV4000	TRUE	TRUE	TRUE	TRUE	TRUE	Pseudorhodoplanes
Bacteria	ASV4001	TRUE	TRUE	TRUE	TRUE	TRUE	Brevundimonas
Bacteria	ASV4002	TRUE	TRUE	TRUE	TRUE	TRUE	NA
Bacteria	ASV4004	TRUE	TRUE	TRUE	TRUE	TRUE	Alistipes
Bacteria	ASV4005	TRUE	TRUE	TRUE	TRUE	TRUE	Alcanivorax
Bacteria	ASV4006	TRUE	TRUE	TRUE	TRUE	TRUE	Aminobacter
Bacteria	ASV4007	TRUE	TRUE	TRUE	TRUE	TRUE	Chryseobacterium
Bacteria	ASV4008	TRUE	TRUE	TRUE	TRUE	TRUE	Acinetobacter
Bacteria	ASV4009	TRUE	TRUE	TRUE	TRUE	TRUE	Blastocatella
Bacteria	ASV4010	TRUE	TRUE	TRUE	TRUE	TRUE	Flavobacterium
Bacteria	ASV4011	TRUE	TRUE	TRUE	TRUE	TRUE	Yoonia-Loktanella
Bacteria	ASV4013	TRUE	TRUE	TRUE	TRUE	TRUE	Lachnospiraceae UCG-010
Bacteria	ASV4015	TRUE	TRUE	TRUE	TRUE	TRUE	Nannocystis
Bacteria	ASV4017	TRUE	TRUE	TRUE	TRUE	TRUE	Devosia
Bacteria	ASV4018	TRUE	TRUE	TRUE	TRUE	TRUE	Bdellovibrio
Bacteria	ASV4020	TRUE	TRUE	TRUE	TRUE	TRUE	Perlucidibaca
Bacteria	ASV4022	TRUE	TRUE	TRUE	TRUE	TRUE	Sphingobacterium
Bacteria	ASV4024	TRUE	TRUE	TRUE	TRUE	TRUE	Sphingobacterium
Bacteria	ASV4027	TRUE	TRUE	TRUE	TRUE	TRUE	Tepidimonas
Bacteria	ASV4028	TRUE	TRUE	TRUE	TRUE	TRUE	NA
Bacteria	ASV4029	TRUE	TRUE	TRUE	TRUE	TRUE	Fimbriiglobus
Bacteria	ASV4030	TRUE	TRUE	TRUE	TRUE	TRUE	NA
Bacteria	ASV4031	TRUE	TRUE	TRUE	TRUE	TRUE	NA
Bacteria	ASV4032	TRUE	TRUE	TRUE	TRUE	TRUE	Leadbetterella
Bacteria	ASV4033	TRUE	TRUE	TRUE	TRUE	TRUE	Sphingobacterium
Bacteria	ASV4037	TRUE	TRUE	TRUE	TRUE	TRUE	Deinococcus
Bacteria	ASV4038	TRUE	TRUE	TRUE	TRUE	TRUE	NA
Bacteria	ASV4039	TRUE	TRUE	TRUE	TRUE	TRUE	Chryseobacterium
Bacteria	ASV4041	TRUE	TRUE	TRUE	TRUE	TRUE	Pseudomonas
Bacteria	ASV4042	TRUE	TRUE	TRUE	TRUE	TRUE	Brevundimonas
Bacteria	ASV4043	TRUE	TRUE	TRUE	TRUE	TRUE	Pigmentiphaga
Bacteria	ASV4044	TRUE	TRUE	TRUE	TRUE	TRUE	Stenotrophomonas
Bacteria	ASV4046	TRUE	TRUE	TRUE	TRUE	TRUE	Acidibacter
Bacteria	ASV4047	TRUE	TRUE	TRUE	TRUE	TRUE	Akkermansia
Bacteria	ASV4049	TRUE	TRUE	TRUE	TRUE	TRUE	Bacteroides
Bacteria	ASV4050	TRUE	TRUE	TRUE	TRUE	TRUE	NA
Bacteria	ASV4052	TRUE	TRUE	TRUE	TRUE	TRUE	Stappia
Bacteria	ASV4053	TRUE	TRUE	TRUE	TRUE	TRUE	Bdellovibrio
Bacteria	ASV4054	TRUE	TRUE	TRUE	TRUE	TRUE	Acinetobacter
Bacteria	ASV4055	TRUE	TRUE	TRUE	TRUE	TRUE	NA
Bacteria	ASV4056	TRUE	TRUE	TRUE	TRUE	TRUE	NA
Bacteria	ASV4057	TRUE	TRUE	TRUE	TRUE	TRUE	NA
Bacteria	ASV4058	TRUE	TRUE	TRUE	TRUE	TRUE	Rhizorhapis
Bacteria	ASV4059	TRUE	TRUE	TRUE	TRUE	TRUE	Pedobacter
Bacteria	ASV4060	TRUE	TRUE	TRUE	TRUE	TRUE	Perlucidibaca
Bacteria	ASV4061	TRUE	TRUE	TRUE	TRUE	TRUE	Leucobacter
Bacteria	ASV4063	TRUE	TRUE	TRUE	TRUE	TRUE	Stenotrophomonas
Bacteria	ASV4064	TRUE	TRUE	TRUE	TRUE	TRUE	NA
Bacteria	ASV4065	TRUE	TRUE	TRUE	TRUE	TRUE	NA
Bacteria	ASV4066	TRUE	TRUE	TRUE	TRUE	TRUE	Tepidiphilus
Bacteria	ASV4067	TRUE	TRUE	TRUE	TRUE	TRUE	Bacteroides
Bacteria	ASV4068	TRUE	TRUE	TRUE	TRUE	TRUE	Corticicoccus
Bacteria	ASV4069	TRUE	TRUE	TRUE	TRUE	TRUE	Pseudomonas
Bacteria	ASV4070	TRUE	TRUE	TRUE	TRUE	TRUE	Pseudomonas
Bacteria	ASV4071	TRUE	TRUE	TRUE	TRUE	TRUE	NA
Bacteria	ASV4072	TRUE	TRUE	TRUE	TRUE	TRUE	Ochrobactrum
Bacteria	ASV4073	TRUE	TRUE	TRUE	TRUE	TRUE	Pseudomonas
Bacteria	ASV4074	TRUE	TRUE	TRUE	TRUE	TRUE	Runella
Bacteria	ASV4075	TRUE	TRUE	TRUE	TRUE	TRUE	Chryseobacterium
Bacteria	ASV4077	TRUE	TRUE	TRUE	TRUE	TRUE	Agromyces
Bacteria	ASV4078	TRUE	TRUE	TRUE	TRUE	TRUE	Shinella
Bacteria	ASV4079	TRUE	TRUE	TRUE	TRUE	TRUE	Streptomyces
Bacteria	ASV4080	TRUE	TRUE	TRUE	TRUE	TRUE	Pseudochrobactrum
Bacteria	ASV4081	TRUE	TRUE	TRUE	TRUE	TRUE	Ilumatobacter
Bacteria	ASV4085	TRUE	TRUE	TRUE	TRUE	TRUE	Winogradskyella
Bacteria	ASV4086	TRUE	TRUE	TRUE	TRUE	TRUE	Methanocorpusculum
Bacteria	ASV4088	TRUE	TRUE	TRUE	TRUE	TRUE	NA
Bacteria	ASV4089	TRUE	TRUE	TRUE	TRUE	TRUE	Caulobacter
Bacteria	ASV4092	TRUE	TRUE	TRUE	TRUE	TRUE	NA
Bacteria	ASV4093	TRUE	TRUE	TRUE	TRUE	TRUE	RB41
Bacteria	ASV4094	TRUE	TRUE	TRUE	TRUE	TRUE	Nocardioides
Bacteria	ASV4096	TRUE	TRUE	TRUE	TRUE	TRUE	NA
Bacteria	ASV4097	TRUE	TRUE	TRUE	TRUE	TRUE	NA
Bacteria	ASV4098	TRUE	TRUE	TRUE	TRUE	TRUE	NA
Bacteria	ASV4099	TRUE	TRUE	TRUE	TRUE	TRUE	NA
Bacteria	ASV4100	TRUE	TRUE	TRUE	TRUE	TRUE	Olivibacter
Bacteria	ASV4101	TRUE	TRUE	TRUE	TRUE	TRUE	Burkholderia-Caballeronia-Paraburkholderia
Bacteria	ASV4103	TRUE	TRUE	TRUE	TRUE	TRUE	Desulfovibrio
Bacteria	ASV4104	TRUE	TRUE	TRUE	TRUE	TRUE	Acidovorax
Bacteria	ASV4105	TRUE	TRUE	TRUE	TRUE	TRUE	Pseudomonas
Bacteria	ASV4106	TRUE	TRUE	TRUE	TRUE	TRUE	Serratia
Bacteria	ASV4107	TRUE	TRUE	TRUE	TRUE	TRUE	Sphingobacterium
Bacteria	ASV4108	TRUE	TRUE	TRUE	TRUE	TRUE	NA
Bacteria	ASV4109	TRUE	TRUE	TRUE	TRUE	TRUE	Pseudochrobactrum
Bacteria	ASV4111	TRUE	TRUE	TRUE	TRUE	TRUE	Acinetobacter
Bacteria	ASV4112	TRUE	TRUE	TRUE	TRUE	TRUE	Corticicoccus
Bacteria	ASV4113	TRUE	TRUE	TRUE	TRUE	TRUE	Brevundimonas
Bacteria	ASV4116	TRUE	TRUE	TRUE	TRUE	TRUE	NA
Bacteria	ASV4117	TRUE	TRUE	TRUE	TRUE	TRUE	Cellvibrio
Bacteria	ASV4118	TRUE	TRUE	TRUE	TRUE	TRUE	Leucobacter
Bacteria	ASV4119	TRUE	TRUE	TRUE	TRUE	TRUE	Arsenicitalea
Bacteria	ASV4120	TRUE	TRUE	TRUE	TRUE	TRUE	Serratia
Bacteria	ASV4121	TRUE	TRUE	TRUE	TRUE	TRUE	Corticicoccus
Bacteria	ASV4123	TRUE	TRUE	TRUE	TRUE	TRUE	Brachybacterium
Bacteria	ASV4124	TRUE	TRUE	TRUE	TRUE	TRUE	Bilophila
Bacteria	ASV4125	TRUE	TRUE	TRUE	TRUE	TRUE	Corticicoccus
Bacteria	ASV4126	TRUE	TRUE	TRUE	TRUE	TRUE	Bauldia
Bacteria	ASV4127	TRUE	TRUE	TRUE	TRUE	TRUE	NA
Bacteria	ASV4128	TRUE	TRUE	TRUE	TRUE	TRUE	Acinetobacter
Bacteria	ASV4130	TRUE	TRUE	TRUE	TRUE	TRUE	NA
Bacteria	ASV4131	TRUE	TRUE	TRUE	TRUE	TRUE	Chryseobacterium
Bacteria	ASV4132	TRUE	TRUE	TRUE	TRUE	TRUE	Bacteroides
Bacteria	ASV4133	TRUE	TRUE	TRUE	TRUE	TRUE	Legionella
Bacteria	ASV4134	TRUE	TRUE	TRUE	TRUE	TRUE	Psychroglaciecola
Bacteria	ASV4135	TRUE	TRUE	TRUE	TRUE	TRUE	Edaphobaculum
Bacteria	ASV4136	TRUE	TRUE	TRUE	TRUE	TRUE	Acidibacter
Bacteria	ASV4137	TRUE	TRUE	TRUE	TRUE	TRUE	NA
Bacteria	ASV4138	TRUE	TRUE	TRUE	TRUE	TRUE	NA
Bacteria	ASV4139	TRUE	TRUE	TRUE	TRUE	TRUE	Lampropedia
Bacteria	ASV4140	TRUE	TRUE	TRUE	TRUE	TRUE	Ohtaekwangia
Bacteria	ASV4141	TRUE	TRUE	TRUE	TRUE	TRUE	Nocardioides
Bacteria	ASV4142	TRUE	TRUE	TRUE	TRUE	TRUE	Nocardioides
Bacteria	ASV4143	TRUE	TRUE	TRUE	TRUE	TRUE	Thermomonas
Bacteria	ASV4144	TRUE	TRUE	TRUE	TRUE	TRUE	Prosthecobacter
Bacteria	ASV4145	TRUE	TRUE	TRUE	TRUE	TRUE	Paramesorhizobium
Bacteria	ASV4146	TRUE	TRUE	TRUE	TRUE	TRUE	Caulobacter
Bacteria	ASV4147	TRUE	TRUE	TRUE	TRUE	TRUE	Staphylococcus
Bacteria	ASV4148	TRUE	TRUE	TRUE	TRUE	TRUE	Rhodanobacter
Bacteria	ASV4149	TRUE	TRUE	TRUE	TRUE	TRUE	Aeromonas
Bacteria	ASV4150	TRUE	TRUE	TRUE	TRUE	TRUE	Taibaiella
Bacteria	ASV4151	TRUE	TRUE	TRUE	TRUE	TRUE	Brachybacterium
Bacteria	ASV4152	TRUE	TRUE	TRUE	TRUE	TRUE	Coxiella
Bacteria	ASV4155	TRUE	TRUE	TRUE	TRUE	TRUE	NA
Bacteria	ASV4156	TRUE	TRUE	TRUE	TRUE	TRUE	Piscinibacter
Bacteria	ASV4157	TRUE	TRUE	TRUE	TRUE	TRUE	Timonella
Bacteria	ASV4158	TRUE	TRUE	TRUE	TRUE	TRUE	Flavobacterium
Bacteria	ASV4159	TRUE	TRUE	TRUE	TRUE	TRUE	Acinetobacter
Bacteria	ASV4160	TRUE	TRUE	TRUE	TRUE	TRUE	Bryobacter
Bacteria	ASV4161	TRUE	TRUE	TRUE	TRUE	TRUE	Phyllobacterium
Bacteria	ASV4162	TRUE	TRUE	TRUE	TRUE	TRUE	Acinetobacter
Bacteria	ASV4163	TRUE	TRUE	TRUE	TRUE	TRUE	Cohnella
Bacteria	ASV4164	TRUE	TRUE	TRUE	TRUE	TRUE	Sphingobacterium
Bacteria	ASV4165	TRUE	TRUE	TRUE	TRUE	TRUE	Allorhizobium-Neorhizobium-Pararhizobium-Rhizobium
Bacteria	ASV4166	TRUE	TRUE	TRUE	TRUE	TRUE	NA
Bacteria	ASV4167	TRUE	TRUE	TRUE	TRUE	TRUE	Acinetobacter
Bacteria	ASV4169	TRUE	TRUE	TRUE	TRUE	TRUE	NA
Bacteria	ASV4170	TRUE	TRUE	TRUE	TRUE	TRUE	Candidatus Thiobios
Bacteria	ASV4171	TRUE	TRUE	TRUE	TRUE	TRUE	Simplicispira
Bacteria	ASV4172	TRUE	TRUE	TRUE	TRUE	TRUE	XBB1006
Bacteria	ASV4173	TRUE	TRUE	TRUE	TRUE	TRUE	Streptomyces
Bacteria	ASV4174	TRUE	TRUE	TRUE	TRUE	TRUE	Brachybacterium
Bacteria	ASV4175	TRUE	TRUE	TRUE	TRUE	TRUE	NA
Bacteria	ASV4176	TRUE	TRUE	TRUE	TRUE	TRUE	Hyphomicrobium
Bacteria	ASV4177	TRUE	TRUE	TRUE	TRUE	TRUE	Starkeya
Bacteria	ASV4178	TRUE	TRUE	TRUE	TRUE	TRUE	Azorhizobium
Bacteria	ASV4179	TRUE	TRUE	TRUE	TRUE	TRUE	Alistipes
Bacteria	ASV4180	TRUE	TRUE	TRUE	TRUE	TRUE	NA
Bacteria	ASV4181	TRUE	TRUE	TRUE	TRUE	TRUE	NA
Bacteria	ASV4182	TRUE	TRUE	TRUE	TRUE	TRUE	NA
Bacteria	ASV4183	TRUE	TRUE	TRUE	TRUE	TRUE	NA
Bacteria	ASV4185	TRUE	TRUE	TRUE	TRUE	TRUE	Pajaroellobacter
Bacteria	ASV4188	TRUE	TRUE	TRUE	TRUE	TRUE	NA
Bacteria	ASV4189	TRUE	TRUE	TRUE	TRUE	TRUE	Yersinia
Bacteria	ASV4190	TRUE	TRUE	TRUE	TRUE	TRUE	Acinetobacter
Bacteria	ASV4191	TRUE	TRUE	TRUE	TRUE	TRUE	Tsukamurella
Bacteria	ASV4192	TRUE	TRUE	TRUE	TRUE	TRUE	Prosthecobacter
Bacteria	ASV4194	TRUE	TRUE	TRUE	TRUE	TRUE	Niveispirillum
Bacteria	ASV4195	TRUE	TRUE	TRUE	TRUE	TRUE	Devosia
Bacteria	ASV4197	TRUE	TRUE	TRUE	TRUE	TRUE	NA
Bacteria	ASV4198	TRUE	TRUE	TRUE	TRUE	TRUE	Verticiella
Bacteria	ASV4199	TRUE	TRUE	TRUE	TRUE	TRUE	Haliangium
Bacteria	ASV4200	TRUE	TRUE	TRUE	TRUE	TRUE	Acinetobacter
Bacteria	ASV4201	TRUE	TRUE	TRUE	TRUE	TRUE	Acinetobacter
Bacteria	ASV4202	TRUE	TRUE	TRUE	TRUE	TRUE	Sphingobacterium
Bacteria	ASV4204	TRUE	TRUE	TRUE	TRUE	TRUE	Hyphomicrobium
Bacteria	ASV4206	TRUE	TRUE	TRUE	TRUE	TRUE	NA
Bacteria	ASV4207	TRUE	TRUE	TRUE	TRUE	TRUE	Bacteroides
Bacteria	ASV4208	TRUE	TRUE	TRUE	TRUE	TRUE	AKYG587
Bacteria	ASV4209	TRUE	TRUE	TRUE	TRUE	TRUE	NA
Bacteria	ASV4210	TRUE	TRUE	TRUE	TRUE	TRUE	Varibaculum
Bacteria	ASV4211	TRUE	TRUE	TRUE	TRUE	TRUE	Rubellimicrobium
Bacteria	ASV4212	TRUE	TRUE	TRUE	TRUE	TRUE	Paludisphaera
Bacteria	ASV4213	TRUE	TRUE	TRUE	TRUE	TRUE	Pseudochelatococcus
Bacteria	ASV4214	TRUE	TRUE	TRUE	TRUE	TRUE	Porphyromonas
Bacteria	ASV4215	TRUE	TRUE	TRUE	TRUE	TRUE	Sphingobacterium
Bacteria	ASV4216	TRUE	TRUE	TRUE	TRUE	TRUE	Streptomyces
Bacteria	ASV4217	TRUE	TRUE	TRUE	TRUE	TRUE	Enterovibrio
Bacteria	ASV4218	TRUE	TRUE	TRUE	TRUE	TRUE	Lutimonas
Bacteria	ASV4219	TRUE	TRUE	TRUE	TRUE	TRUE	Bacteroides
Bacteria	ASV4222	TRUE	TRUE	TRUE	TRUE	TRUE	Conexibacter
Bacteria	ASV4223	TRUE	TRUE	TRUE	TRUE	TRUE	Nocardioides
Bacteria	ASV4224	TRUE	TRUE	TRUE	TRUE	TRUE	Comamonas
Bacteria	ASV4225	TRUE	TRUE	TRUE	TRUE	TRUE	Stenotrophomonas
Bacteria	ASV4226	TRUE	TRUE	TRUE	TRUE	TRUE	Desulfovibrio
Bacteria	ASV4227	TRUE	TRUE	TRUE	TRUE	TRUE	NA
Bacteria	ASV4228	TRUE	TRUE	TRUE	TRUE	TRUE	NA
Bacteria	ASV4229	TRUE	TRUE	TRUE	TRUE	TRUE	NA
Bacteria	ASV4231	TRUE	TRUE	TRUE	TRUE	TRUE	NA
Bacteria	ASV4232	TRUE	TRUE	TRUE	TRUE	TRUE	Chryseobacterium
Bacteria	ASV4234	TRUE	TRUE	TRUE	TRUE	TRUE	Patulibacter
Bacteria	ASV4235	TRUE	TRUE	TRUE	TRUE	TRUE	NA
Bacteria	ASV4236	TRUE	TRUE	TRUE	TRUE	TRUE	Odoribacter
Bacteria	ASV4237	TRUE	TRUE	TRUE	TRUE	TRUE	Taibaiella
Bacteria	ASV4238	TRUE	TRUE	TRUE	TRUE	TRUE	Taibaiella
Bacteria	ASV4240	TRUE	TRUE	TRUE	TRUE	TRUE	Sphingopyxis
Bacteria	ASV4241	TRUE	TRUE	TRUE	TRUE	TRUE	Allorhizobium-Neorhizobium-Pararhizobium-Rhizobium
Bacteria	ASV4242	TRUE	TRUE	TRUE	TRUE	TRUE	Aurantisolimonas
Bacteria	ASV4244	TRUE	TRUE	TRUE	TRUE	TRUE	Perlucidibaca
Bacteria	ASV4245	TRUE	TRUE	TRUE	TRUE	TRUE	Acidibacter
Bacteria	ASV4246	TRUE	TRUE	TRUE	TRUE	TRUE	Pedobacter
Bacteria	ASV4247	TRUE	TRUE	TRUE	TRUE	TRUE	Taibaiella
Bacteria	ASV4248	TRUE	TRUE	TRUE	TRUE	TRUE	Nitrospira
Bacteria	ASV4249	TRUE	TRUE	TRUE	TRUE	TRUE	Pajaroellobacter
Bacteria	ASV4250	TRUE	TRUE	TRUE	TRUE	TRUE	NA
Bacteria	ASV4252	TRUE	TRUE	TRUE	TRUE	TRUE	NA
Bacteria	ASV4253	TRUE	TRUE	TRUE	TRUE	TRUE	Empedobacter
Bacteria	ASV4254	TRUE	TRUE	TRUE	TRUE	TRUE	NA
Bacteria	ASV4255	TRUE	TRUE	TRUE	TRUE	TRUE	Leucobacter
Bacteria	ASV4256	TRUE	TRUE	TRUE	TRUE	TRUE	Leadbetterella
Bacteria	ASV4257	TRUE	TRUE	TRUE	TRUE	TRUE	Serratia
Bacteria	ASV4259	TRUE	TRUE	TRUE	TRUE	TRUE	Comamonas
Bacteria	ASV4260	TRUE	TRUE	TRUE	TRUE	TRUE	Acinetobacter
Bacteria	ASV4261	TRUE	TRUE	TRUE	TRUE	TRUE	NA
Bacteria	ASV4263	TRUE	TRUE	TRUE	TRUE	TRUE	Acinetobacter
Bacteria	ASV4264	TRUE	TRUE	TRUE	TRUE	TRUE	Pseudomonas
Bacteria	ASV4265	TRUE	TRUE	TRUE	TRUE	TRUE	Alistipes
Bacteria	ASV4266	TRUE	TRUE	TRUE	TRUE	TRUE	Staphylococcus
Bacteria	ASV4267	TRUE	TRUE	TRUE	TRUE	TRUE	Brachybacterium
Bacteria	ASV4268	TRUE	TRUE	TRUE	TRUE	TRUE	Abditibacterium
Bacteria	ASV4269	TRUE	TRUE	TRUE	TRUE	TRUE	Salana
Bacteria	ASV4270	TRUE	TRUE	TRUE	TRUE	TRUE	Dermacoccus
Bacteria	ASV4271	TRUE	TRUE	TRUE	TRUE	TRUE	Empedobacter
Bacteria	ASV4272	TRUE	TRUE	TRUE	TRUE	TRUE	Stakelama
Bacteria	ASV4274	TRUE	TRUE	TRUE	TRUE	TRUE	NA
Bacteria	ASV4275	TRUE	TRUE	TRUE	TRUE	TRUE	Croceitalea
Bacteria	ASV4276	TRUE	TRUE	TRUE	TRUE	TRUE	Dongia
Bacteria	ASV4278	TRUE	TRUE	TRUE	TRUE	TRUE	NA
Bacteria	ASV4279	TRUE	TRUE	TRUE	TRUE	TRUE	Neochlamydia
Bacteria	ASV4280	TRUE	TRUE	TRUE	TRUE	TRUE	NA
Bacteria	ASV4281	TRUE	TRUE	TRUE	TRUE	TRUE	Limnohabitans
Bacteria	ASV4282	TRUE	TRUE	TRUE	TRUE	TRUE	Olivibacter
Bacteria	ASV4283	TRUE	TRUE	TRUE	TRUE	TRUE	NA
Bacteria	ASV4284	TRUE	TRUE	TRUE	TRUE	TRUE	Bacteroides
Bacteria	ASV4285	TRUE	TRUE	TRUE	TRUE	TRUE	NA
Bacteria	ASV4286	TRUE	TRUE	TRUE	TRUE	TRUE	Truepera
Bacteria	ASV4288	TRUE	TRUE	TRUE	TRUE	TRUE	Pedobacter
Bacteria	ASV4289	TRUE	TRUE	TRUE	TRUE	TRUE	Stenotrophomonas
Bacteria	ASV4290	TRUE	TRUE	TRUE	TRUE	TRUE	Acinetobacter
Bacteria	ASV4292	TRUE	TRUE	TRUE	TRUE	TRUE	Pseudocitrobacter
Bacteria	ASV4293	TRUE	TRUE	TRUE	TRUE	TRUE	Aeromicrobium
Bacteria	ASV4295	TRUE	TRUE	TRUE	TRUE	TRUE	Verticiella
Bacteria	ASV4296	TRUE	TRUE	TRUE	TRUE	TRUE	Chitinophaga
Bacteria	ASV4298	TRUE	TRUE	TRUE	TRUE	TRUE	Brucella
Bacteria	ASV4299	TRUE	TRUE	TRUE	TRUE	TRUE	Nesterenkonia
Bacteria	ASV4300	TRUE	TRUE	TRUE	TRUE	TRUE	Chryseobacterium
Bacteria	ASV4301	TRUE	TRUE	TRUE	TRUE	TRUE	Flavobacterium
Bacteria	ASV4302	TRUE	TRUE	TRUE	TRUE	TRUE	Haliangium
Bacteria	ASV4303	TRUE	TRUE	TRUE	TRUE	TRUE	Chryseobacterium
Bacteria	ASV4304	TRUE	TRUE	TRUE	TRUE	TRUE	Taibaiella
Bacteria	ASV4305	TRUE	TRUE	TRUE	TRUE	TRUE	Serratia
Bacteria	ASV4306	TRUE	TRUE	TRUE	TRUE	TRUE	Pseudomonas
Bacteria	ASV4307	TRUE	TRUE	TRUE	TRUE	TRUE	Acinetobacter
Bacteria	ASV4309	TRUE	TRUE	TRUE	TRUE	TRUE	NA
Bacteria	ASV4310	TRUE	TRUE	TRUE	TRUE	TRUE	Sphingobacterium
Bacteria	ASV4311	TRUE	TRUE	TRUE	TRUE	TRUE	Xylophilus
Bacteria	ASV4312	TRUE	TRUE	TRUE	TRUE	TRUE	Pigmentiphaga
Bacteria	ASV4313	TRUE	TRUE	TRUE	TRUE	TRUE	NA
Bacteria	ASV4314	TRUE	TRUE	TRUE	TRUE	TRUE	Brevibacterium
Bacteria	ASV4316	TRUE	TRUE	TRUE	TRUE	TRUE	Yoonia-Loktanella
Bacteria	ASV4317	TRUE	TRUE	TRUE	TRUE	TRUE	Ruminococcus
Bacteria	ASV4318	TRUE	TRUE	TRUE	TRUE	TRUE	Providencia
Bacteria	ASV4319	TRUE	TRUE	TRUE	TRUE	TRUE	NA
Bacteria	ASV4320	TRUE	TRUE	TRUE	TRUE	TRUE	NA
Bacteria	ASV4321	TRUE	TRUE	TRUE	TRUE	TRUE	Angustibacter
Bacteria	ASV4322	TRUE	TRUE	TRUE	TRUE	TRUE	Akkermansia
Bacteria	ASV4323	TRUE	TRUE	TRUE	TRUE	TRUE	Comamonas
Bacteria	ASV4324	TRUE	TRUE	TRUE	TRUE	TRUE	Paramesorhizobium
Bacteria	ASV4325	TRUE	TRUE	TRUE	TRUE	TRUE	Brevundimonas
Bacteria	ASV4326	TRUE	TRUE	TRUE	TRUE	TRUE	Undibacterium
Bacteria	ASV4327	TRUE	TRUE	TRUE	TRUE	TRUE	Ohtaekwangia
Bacteria	ASV4328	TRUE	TRUE	TRUE	TRUE	TRUE	Sporichthya
Bacteria	ASV4329	TRUE	TRUE	TRUE	TRUE	TRUE	NA
Bacteria	ASV4330	TRUE	TRUE	TRUE	TRUE	TRUE	Pelagibacterium
Bacteria	ASV4331	TRUE	TRUE	TRUE	TRUE	TRUE	NA
Bacteria	ASV4332	TRUE	TRUE	TRUE	TRUE	TRUE	Micrococcus
Bacteria	ASV4333	TRUE	TRUE	TRUE	TRUE	TRUE	Rhizorhapis
Bacteria	ASV4334	TRUE	TRUE	TRUE	TRUE	TRUE	Comamonas
Bacteria	ASV4335	TRUE	TRUE	TRUE	TRUE	TRUE	Pelagibacterium
Bacteria	ASV4336	TRUE	TRUE	TRUE	TRUE	TRUE	Aeromonas
Bacteria	ASV4337	TRUE	TRUE	TRUE	TRUE	TRUE	Lampropedia
Bacteria	ASV4338	TRUE	TRUE	TRUE	TRUE	TRUE	Ochrobactrum
Bacteria	ASV4339	TRUE	TRUE	TRUE	TRUE	TRUE	Taibaiella
Bacteria	ASV4340	TRUE	TRUE	TRUE	TRUE	TRUE	Stella
Bacteria	ASV4341	TRUE	TRUE	TRUE	TRUE	TRUE	NA
Bacteria	ASV4342	TRUE	TRUE	TRUE	TRUE	TRUE	NA
Bacteria	ASV4343	TRUE	TRUE	TRUE	TRUE	TRUE	NA
Bacteria	ASV4344	TRUE	TRUE	TRUE	TRUE	TRUE	Dielma
Bacteria	ASV4345	TRUE	TRUE	TRUE	TRUE	TRUE	NA
Bacteria	ASV4346	TRUE	TRUE	TRUE	TRUE	TRUE	NA
Bacteria	ASV4347	TRUE	TRUE	TRUE	TRUE	TRUE	Aureimonas
Bacteria	ASV4348	TRUE	TRUE	TRUE	TRUE	TRUE	Pedobacter
Bacteria	ASV4350	TRUE	TRUE	TRUE	TRUE	TRUE	NA
Bacteria	ASV4351	TRUE	TRUE	TRUE	TRUE	TRUE	Brevundimonas
Bacteria	ASV4352	TRUE	TRUE	TRUE	TRUE	TRUE	NA
Bacteria	ASV4355	TRUE	TRUE	TRUE	TRUE	TRUE	Enterovibrio
Bacteria	ASV4357	TRUE	TRUE	TRUE	TRUE	TRUE	Brevundimonas
Bacteria	ASV4358	TRUE	TRUE	TRUE	TRUE	TRUE	Lacibacterium
Bacteria	ASV4359	TRUE	TRUE	TRUE	TRUE	TRUE	Schlesneria
Bacteria	ASV4361	TRUE	TRUE	TRUE	TRUE	TRUE	Blastocatella
Bacteria	ASV4362	TRUE	TRUE	TRUE	TRUE	TRUE	Pajaroellobacter
Bacteria	ASV4364	TRUE	TRUE	TRUE	TRUE	TRUE	SWB02
Bacteria	ASV4365	TRUE	TRUE	TRUE	TRUE	TRUE	Reyranella
Bacteria	ASV4366	TRUE	TRUE	TRUE	TRUE	TRUE	Aquisphaera
Bacteria	ASV4367	TRUE	TRUE	TRUE	TRUE	TRUE	Limnohabitans
Bacteria	ASV4368	TRUE	TRUE	TRUE	TRUE	TRUE	Comamonas
Bacteria	ASV4369	TRUE	TRUE	TRUE	TRUE	TRUE	Butyricicoccus
Bacteria	ASV4370	TRUE	TRUE	TRUE	TRUE	TRUE	Bdellovibrio
Bacteria	ASV4371	TRUE	TRUE	TRUE	TRUE	TRUE	Prosthecobacter
Bacteria	ASV4372	TRUE	TRUE	TRUE	TRUE	TRUE	Serratia
Bacteria	ASV4374	TRUE	TRUE	TRUE	TRUE	TRUE	Chryseobacterium
Bacteria	ASV4376	TRUE	TRUE	TRUE	TRUE	TRUE	Bdellovibrio
Bacteria	ASV4377	TRUE	TRUE	TRUE	TRUE	TRUE	Camelimonas
Bacteria	ASV4378	TRUE	TRUE	TRUE	TRUE	TRUE	Pseudomonas
Bacteria	ASV4379	TRUE	TRUE	TRUE	TRUE	TRUE	Afipia
Bacteria	ASV4380	TRUE	TRUE	TRUE	TRUE	TRUE	Pseudorhodoplanes
Bacteria	ASV4381	TRUE	TRUE	TRUE	TRUE	TRUE	Bryobacter
Bacteria	ASV4383	TRUE	TRUE	TRUE	TRUE	TRUE	Dyadobacter
Bacteria	ASV4384	TRUE	TRUE	TRUE	TRUE	TRUE	Dyadobacter
Bacteria	ASV4385	TRUE	TRUE	TRUE	TRUE	TRUE	[Eubacterium] fissicatena group
Bacteria	ASV4386	TRUE	TRUE	TRUE	TRUE	TRUE	Akkermansia
Bacteria	ASV4387	TRUE	TRUE	TRUE	TRUE	TRUE	Acinetobacter
Bacteria	ASV4388	TRUE	TRUE	TRUE	TRUE	TRUE	Aeromicrobium
Bacteria	ASV4389	TRUE	TRUE	TRUE	TRUE	TRUE	Luteolibacter
Bacteria	ASV4390	TRUE	TRUE	TRUE	TRUE	TRUE	Sphingobacterium
Bacteria	ASV4391	TRUE	TRUE	TRUE	TRUE	TRUE	Pigmentiphaga
Bacteria	ASV4392	TRUE	TRUE	TRUE	TRUE	TRUE	Sphingobacterium
Bacteria	ASV4393	TRUE	TRUE	TRUE	TRUE	TRUE	Kineosporia
Bacteria	ASV4394	TRUE	TRUE	TRUE	TRUE	TRUE	Tateyamaria
Bacteria	ASV4395	TRUE	TRUE	TRUE	TRUE	TRUE	NA
Bacteria	ASV4397	TRUE	TRUE	TRUE	TRUE	TRUE	NA
Bacteria	ASV4398	TRUE	TRUE	TRUE	TRUE	TRUE	Acinetobacter
Bacteria	ASV4399	TRUE	TRUE	TRUE	TRUE	TRUE	Sphingomonas
Bacteria	ASV4400	TRUE	TRUE	TRUE	TRUE	TRUE	Pseudorhodoferax
Bacteria	ASV4401	TRUE	TRUE	TRUE	TRUE	TRUE	Empedobacter
Bacteria	ASV4403	TRUE	TRUE	TRUE	TRUE	TRUE	Subgroup 10
Bacteria	ASV4404	TRUE	TRUE	TRUE	TRUE	TRUE	Flavobacterium
Bacteria	ASV4405	TRUE	TRUE	TRUE	TRUE	TRUE	Plot4-2H12
Bacteria	ASV4406	TRUE	TRUE	TRUE	TRUE	TRUE	NA
Bacteria	ASV4407	TRUE	TRUE	TRUE	TRUE	TRUE	Listeria
Bacteria	ASV4408	TRUE	TRUE	TRUE	TRUE	TRUE	Thermomonas
Bacteria	ASV4409	TRUE	TRUE	TRUE	TRUE	TRUE	Streptomyces
Bacteria	ASV4410	TRUE	TRUE	TRUE	TRUE	TRUE	Odoribacter
Bacteria	ASV4412	TRUE	TRUE	TRUE	TRUE	TRUE	Flavobacterium
Bacteria	ASV4413	TRUE	TRUE	TRUE	TRUE	TRUE	Edaphobaculum
Bacteria	ASV4415	TRUE	TRUE	TRUE	TRUE	TRUE	Mesorhizobium
Bacteria	ASV4416	TRUE	TRUE	TRUE	TRUE	TRUE	Bosea
Bacteria	ASV4417	TRUE	TRUE	TRUE	TRUE	TRUE	NA
Bacteria	ASV4418	TRUE	TRUE	TRUE	TRUE	TRUE	NA
Bacteria	ASV4419	TRUE	TRUE	TRUE	TRUE	TRUE	Nocardioides
Bacteria	ASV4420	TRUE	TRUE	TRUE	TRUE	TRUE	Serratia
Bacteria	ASV4421	TRUE	TRUE	TRUE	TRUE	TRUE	Taibaiella
Bacteria	ASV4422	TRUE	TRUE	TRUE	TRUE	TRUE	Novosphingobium
Bacteria	ASV4423	TRUE	TRUE	TRUE	TRUE	TRUE	Acinetobacter
Bacteria	ASV4424	TRUE	TRUE	TRUE	TRUE	TRUE	Rhodococcus
Bacteria	ASV4425	TRUE	TRUE	TRUE	TRUE	TRUE	Abditibacterium
Bacteria	ASV4426	TRUE	TRUE	TRUE	TRUE	TRUE	Sphingobacterium
Bacteria	ASV4427	TRUE	TRUE	TRUE	TRUE	TRUE	Fimbriiglobus
Bacteria	ASV4429	TRUE	TRUE	TRUE	TRUE	TRUE	Leadbetterella
Bacteria	ASV4430	TRUE	TRUE	TRUE	TRUE	TRUE	Bacteroides
Bacteria	ASV4433	TRUE	TRUE	TRUE	TRUE	TRUE	Nocardioides
Bacteria	ASV4434	TRUE	TRUE	TRUE	TRUE	TRUE	NA
Bacteria	ASV4435	TRUE	TRUE	TRUE	TRUE	TRUE	Acidothermus
Bacteria	ASV4436	TRUE	TRUE	TRUE	TRUE	TRUE	NA
Bacteria	ASV4437	TRUE	TRUE	TRUE	TRUE	TRUE	NA
Bacteria	ASV4440	TRUE	TRUE	TRUE	TRUE	TRUE	NA
Bacteria	ASV4441	TRUE	TRUE	TRUE	TRUE	TRUE	Pseudoxanthomonas
Bacteria	ASV4442	TRUE	TRUE	TRUE	TRUE	TRUE	NA
Bacteria	ASV4443	TRUE	TRUE	TRUE	TRUE	TRUE	Actinospica
Bacteria	ASV4446	TRUE	TRUE	TRUE	TRUE	TRUE	Burkholderia-Caballeronia-Paraburkholderia
Bacteria	ASV4447	TRUE	TRUE	TRUE	TRUE	TRUE	Georgenia
Bacteria	ASV4448	TRUE	TRUE	TRUE	TRUE	TRUE	Pseudoxanthomonas
Bacteria	ASV4449	TRUE	TRUE	TRUE	TRUE	TRUE	Acinetobacter
Bacteria	ASV4450	TRUE	TRUE	TRUE	TRUE	TRUE	Planctopirus
Bacteria	ASV4452	TRUE	TRUE	TRUE	TRUE	TRUE	Hydrogenophaga
Bacteria	ASV4453	TRUE	TRUE	TRUE	TRUE	TRUE	Sphingobacterium
Bacteria	ASV4454	TRUE	TRUE	TRUE	TRUE	TRUE	Staphylococcus
Bacteria	ASV4455	TRUE	TRUE	TRUE	TRUE	TRUE	Hephaestia
Bacteria	ASV4456	TRUE	TRUE	TRUE	TRUE	TRUE	Enterobacter
Bacteria	ASV4457	TRUE	TRUE	TRUE	TRUE	TRUE	Leucobacter
Bacteria	ASV4458	TRUE	TRUE	TRUE	TRUE	TRUE	Stenotrophomonas
Bacteria	ASV4459	TRUE	TRUE	TRUE	TRUE	TRUE	NA
Bacteria	ASV4460	TRUE	TRUE	TRUE	TRUE	TRUE	Elusimicrobium
Bacteria	ASV4461	TRUE	TRUE	TRUE	TRUE	TRUE	Nesterenkonia
Bacteria	ASV4462	TRUE	TRUE	TRUE	TRUE	TRUE	Bacteroides
Bacteria	ASV4463	TRUE	TRUE	TRUE	TRUE	TRUE	Sphingopyxis
Bacteria	ASV4464	TRUE	TRUE	TRUE	TRUE	TRUE	NA
Bacteria	ASV4465	TRUE	TRUE	TRUE	TRUE	TRUE	NA
Bacteria	ASV4466	TRUE	TRUE	TRUE	TRUE	TRUE	Paenibacillus
Bacteria	ASV4468	TRUE	TRUE	TRUE	TRUE	TRUE	Oscillibacter
Bacteria	ASV4469	TRUE	TRUE	TRUE	TRUE	TRUE	Enterococcus
Bacteria	ASV4470	TRUE	TRUE	TRUE	TRUE	TRUE	NA
Bacteria	ASV4471	TRUE	TRUE	TRUE	TRUE	TRUE	Sphingobacterium
Bacteria	ASV4472	TRUE	TRUE	TRUE	TRUE	TRUE	Prosthecobacter
Bacteria	ASV4473	TRUE	TRUE	TRUE	TRUE	TRUE	Alistipes
Bacteria	ASV4474	TRUE	TRUE	TRUE	TRUE	TRUE	Pseudomonas
Bacteria	ASV4475	TRUE	TRUE	TRUE	TRUE	TRUE	Deinococcus
Bacteria	ASV4476	TRUE	TRUE	TRUE	TRUE	TRUE	Methylobacterium-Methylorubrum
Bacteria	ASV4477	TRUE	TRUE	TRUE	TRUE	TRUE	NA
Bacteria	ASV4478	TRUE	TRUE	TRUE	TRUE	TRUE	NA
Bacteria	ASV4479	TRUE	TRUE	TRUE	TRUE	TRUE	Mucilaginibacter
Bacteria	ASV4480	TRUE	TRUE	TRUE	TRUE	TRUE	Nevskia
Bacteria	ASV4481	TRUE	TRUE	TRUE	TRUE	TRUE	Haliangium
Bacteria	ASV4483	TRUE	TRUE	TRUE	TRUE	TRUE	Blastopirellula
Bacteria	ASV4484	TRUE	TRUE	TRUE	TRUE	TRUE	Stenotrophomonas
Bacteria	ASV4485	TRUE	TRUE	TRUE	TRUE	TRUE	Bacteroides
Bacteria	ASV4486	TRUE	TRUE	TRUE	TRUE	TRUE	Jatrophihabitans
Bacteria	ASV4487	TRUE	TRUE	TRUE	TRUE	TRUE	Bryobacter
Bacteria	ASV4488	TRUE	TRUE	TRUE	TRUE	TRUE	NA
Bacteria	ASV4490	TRUE	TRUE	TRUE	TRUE	TRUE	Paramesorhizobium
Bacteria	ASV4491	TRUE	TRUE	TRUE	TRUE	TRUE	Acinetobacter
Bacteria	ASV4492	TRUE	TRUE	TRUE	TRUE	TRUE	NA
Bacteria	ASV4493	TRUE	TRUE	TRUE	TRUE	TRUE	Acinetobacter
Bacteria	ASV4494	TRUE	TRUE	TRUE	TRUE	TRUE	Subgroup 10
Bacteria	ASV4495	TRUE	TRUE	TRUE	TRUE	TRUE	TM7a
Bacteria	ASV4496	TRUE	TRUE	TRUE	TRUE	TRUE	Pseudomonas
Bacteria	ASV4497	TRUE	TRUE	TRUE	TRUE	TRUE	NA
Bacteria	ASV4498	TRUE	TRUE	TRUE	TRUE	TRUE	Neomicrococcus
Bacteria	ASV4499	TRUE	TRUE	TRUE	TRUE	TRUE	Pelagibacterium
Bacteria	ASV4500	TRUE	TRUE	TRUE	TRUE	TRUE	Niabella
Bacteria	ASV4501	TRUE	TRUE	TRUE	TRUE	TRUE	Pelagibacterium
Bacteria	ASV4503	TRUE	TRUE	TRUE	TRUE	TRUE	Perlucidibaca
Bacteria	ASV4504	TRUE	TRUE	TRUE	TRUE	TRUE	Haliscomenobacter
Bacteria	ASV4505	TRUE	TRUE	TRUE	TRUE	TRUE	NA
Bacteria	ASV4507	TRUE	TRUE	TRUE	TRUE	TRUE	NA
Bacteria	ASV4508	TRUE	TRUE	TRUE	TRUE	TRUE	Companilactobacillus
Bacteria	ASV4510	TRUE	TRUE	TRUE	TRUE	TRUE	Corynebacterium
Bacteria	ASV4512	TRUE	TRUE	TRUE	TRUE	TRUE	Algoriphagus
Bacteria	ASV4513	TRUE	TRUE	TRUE	TRUE	TRUE	Alcanivorax
Bacteria	ASV4514	TRUE	TRUE	TRUE	TRUE	TRUE	Pseudomonas
Bacteria	ASV4515	TRUE	TRUE	TRUE	TRUE	TRUE	Prosthecobacter
Bacteria	ASV4517	TRUE	TRUE	TRUE	TRUE	TRUE	Pseudomonas
Bacteria	ASV4518	TRUE	TRUE	TRUE	TRUE	TRUE	Pedobacter
Bacteria	ASV4519	TRUE	TRUE	TRUE	TRUE	TRUE	Altererythrobacter
Bacteria	ASV4520	TRUE	TRUE	TRUE	TRUE	TRUE	Alkanindiges
Bacteria	ASV4521	TRUE	TRUE	TRUE	TRUE	TRUE	Serratia
Bacteria	ASV4522	TRUE	TRUE	TRUE	TRUE	TRUE	Peredibacter
Bacteria	ASV4523	TRUE	TRUE	TRUE	TRUE	TRUE	Sphingobacterium
Bacteria	ASV4524	TRUE	TRUE	TRUE	TRUE	TRUE	Ilumatobacter
Bacteria	ASV4525	TRUE	TRUE	TRUE	TRUE	TRUE	Kiloniella
Bacteria	ASV4527	TRUE	TRUE	TRUE	TRUE	TRUE	Allorhizobium-Neorhizobium-Pararhizobium-Rhizobium
Bacteria	ASV4528	TRUE	TRUE	TRUE	TRUE	TRUE	Providencia
Bacteria	ASV4529	TRUE	TRUE	TRUE	TRUE	TRUE	Bauldia
Bacteria	ASV4530	TRUE	TRUE	TRUE	TRUE	TRUE	Acidothermus
Bacteria	ASV4531	TRUE	TRUE	TRUE	TRUE	TRUE	NA
Bacteria	ASV4532	TRUE	TRUE	TRUE	TRUE	TRUE	Occallatibacter
Bacteria	ASV4533	TRUE	TRUE	TRUE	TRUE	TRUE	Aetherobacter
Bacteria	ASV4534	TRUE	TRUE	TRUE	TRUE	TRUE	Nocardioides
Bacteria	ASV4535	TRUE	TRUE	TRUE	TRUE	TRUE	NA
Bacteria	ASV4536	TRUE	TRUE	TRUE	TRUE	TRUE	Intestinimonas
Bacteria	ASV4537	TRUE	TRUE	TRUE	TRUE	TRUE	Lachnoclostridium
Bacteria	ASV4538	TRUE	TRUE	TRUE	TRUE	TRUE	Anaerosinus
Bacteria	ASV4539	TRUE	TRUE	TRUE	TRUE	TRUE	Hyphomicrobium
Bacteria	ASV4540	TRUE	TRUE	TRUE	TRUE	TRUE	Corticicoccus
Bacteria	ASV4541	TRUE	TRUE	TRUE	TRUE	TRUE	Nocardioides
Bacteria	ASV4543	TRUE	TRUE	TRUE	TRUE	TRUE	Comamonas
Bacteria	ASV4544	TRUE	TRUE	TRUE	TRUE	TRUE	Pseudomonas
Bacteria	ASV4546	TRUE	TRUE	TRUE	TRUE	TRUE	Iamia
Bacteria	ASV4547	TRUE	TRUE	TRUE	TRUE	TRUE	NA
Bacteria	ASV4548	TRUE	TRUE	TRUE	TRUE	TRUE	Inquilinus
Bacteria	ASV4549	TRUE	TRUE	TRUE	TRUE	TRUE	NA
Bacteria	ASV4550	TRUE	TRUE	TRUE	TRUE	TRUE	NA
Bacteria	ASV4553	TRUE	TRUE	TRUE	TRUE	TRUE	Brevundimonas
Bacteria	ASV4554	TRUE	TRUE	TRUE	TRUE	TRUE	Bythopirellula
Bacteria	ASV4555	TRUE	TRUE	TRUE	TRUE	TRUE	NA
Bacteria	ASV4556	TRUE	TRUE	TRUE	TRUE	TRUE	Acinetobacter
Bacteria	ASV4560	TRUE	TRUE	TRUE	TRUE	TRUE	Acidibacter
Bacteria	ASV4561	TRUE	TRUE	TRUE	TRUE	TRUE	NA
Bacteria	ASV4563	TRUE	TRUE	TRUE	TRUE	TRUE	CL500-29 marine group
Bacteria	ASV4564	TRUE	TRUE	TRUE	TRUE	TRUE	Lysobacter
Bacteria	ASV4565	TRUE	TRUE	TRUE	TRUE	TRUE	Kribbella
Bacteria	ASV4571	TRUE	TRUE	TRUE	TRUE	TRUE	Sphingobacterium
Bacteria	ASV4572	TRUE	TRUE	TRUE	TRUE	TRUE	Acinetobacter
Bacteria	ASV4573	TRUE	TRUE	TRUE	TRUE	TRUE	Paenibacillus
Bacteria	ASV4574	TRUE	TRUE	TRUE	TRUE	TRUE	Stenotrophomonas
Bacteria	ASV4575	TRUE	TRUE	TRUE	TRUE	TRUE	Leadbetterella
Bacteria	ASV4576	TRUE	TRUE	TRUE	TRUE	TRUE	Comamonas
Bacteria	ASV4577	TRUE	TRUE	TRUE	TRUE	TRUE	Hyphomicrobium
Bacteria	ASV4578	TRUE	TRUE	TRUE	TRUE	TRUE	Flavobacterium
Bacteria	ASV4580	TRUE	TRUE	TRUE	TRUE	TRUE	Blastocatella
Bacteria	ASV4582	TRUE	TRUE	TRUE	TRUE	TRUE	SWB02
Bacteria	ASV4583	TRUE	TRUE	TRUE	TRUE	TRUE	Serratia
Bacteria	ASV4584	TRUE	TRUE	TRUE	TRUE	TRUE	NA
Bacteria	ASV4586	TRUE	TRUE	TRUE	TRUE	TRUE	Camelimonas
Bacteria	ASV4587	TRUE	TRUE	TRUE	TRUE	TRUE	Flavobacterium
Bacteria	ASV4588	TRUE	TRUE	TRUE	TRUE	TRUE	Devosia
Bacteria	ASV4589	TRUE	TRUE	TRUE	TRUE	TRUE	NA
Bacteria	ASV4590	TRUE	TRUE	TRUE	TRUE	TRUE	Pseudomonas
Bacteria	ASV4591	TRUE	TRUE	TRUE	TRUE	TRUE	NA
Bacteria	ASV4592	TRUE	TRUE	TRUE	TRUE	TRUE	Bacillus
Bacteria	ASV4594	TRUE	TRUE	TRUE	TRUE	TRUE	Bauldia
Bacteria	ASV4595	TRUE	TRUE	TRUE	TRUE	TRUE	Brevundimonas
Bacteria	ASV4596	TRUE	TRUE	TRUE	TRUE	TRUE	Aeromonas
Bacteria	ASV4598	TRUE	TRUE	TRUE	TRUE	TRUE	Parabacteroides
Bacteria	ASV4599	TRUE	TRUE	TRUE	TRUE	TRUE	Tateyamaria
Bacteria	ASV4600	TRUE	TRUE	TRUE	TRUE	TRUE	Halioglobus
Bacteria	ASV4601	TRUE	TRUE	TRUE	TRUE	TRUE	Ilumatobacter
Bacteria	ASV4602	TRUE	TRUE	TRUE	TRUE	TRUE	NA
Bacteria	ASV4603	TRUE	TRUE	TRUE	TRUE	TRUE	Luteolibacter
Bacteria	ASV4604	TRUE	TRUE	TRUE	TRUE	TRUE	Panacagrimonas
Bacteria	ASV4605	TRUE	TRUE	TRUE	TRUE	TRUE	NA
Bacteria	ASV4607	TRUE	TRUE	TRUE	TRUE	TRUE	Comamonas
Bacteria	ASV4609	TRUE	TRUE	TRUE	TRUE	TRUE	Ferruginibacter
Bacteria	ASV4610	TRUE	TRUE	TRUE	TRUE	TRUE	Gemmata
Bacteria	ASV4611	TRUE	TRUE	TRUE	TRUE	TRUE	Mycobacterium
Bacteria	ASV4612	TRUE	TRUE	TRUE	TRUE	TRUE	NA
Bacteria	ASV4613	TRUE	TRUE	TRUE	TRUE	TRUE	NA
Bacteria	ASV4615	TRUE	TRUE	TRUE	TRUE	TRUE	Granulicella
Bacteria	ASV4616	TRUE	TRUE	TRUE	TRUE	TRUE	Aureimonas
Bacteria	ASV4617	TRUE	TRUE	TRUE	TRUE	TRUE	Allorhizobium-Neorhizobium-Pararhizobium-Rhizobium
Bacteria	ASV4618	TRUE	TRUE	TRUE	TRUE	TRUE	Nakamurella
Bacteria	ASV4619	TRUE	TRUE	TRUE	TRUE	TRUE	Desmonostoc PCC-7422
Bacteria	ASV4620	TRUE	TRUE	TRUE	TRUE	TRUE	Actinospica
Bacteria	ASV4621	TRUE	TRUE	TRUE	TRUE	TRUE	Herbaspirillum
Bacteria	ASV4623	TRUE	TRUE	TRUE	TRUE	TRUE	Taibaiella
Bacteria	ASV4624	TRUE	TRUE	TRUE	TRUE	TRUE	NA
Bacteria	ASV4625	TRUE	TRUE	TRUE	TRUE	TRUE	Bosea
Bacteria	ASV4626	TRUE	TRUE	TRUE	TRUE	TRUE	Pajaroellobacter
Bacteria	ASV4627	TRUE	TRUE	TRUE	TRUE	TRUE	Taibaiella
Bacteria	ASV4628	TRUE	TRUE	TRUE	TRUE	TRUE	DSSD61
Bacteria	ASV4629	TRUE	TRUE	TRUE	TRUE	TRUE	Sphingobium
Bacteria	ASV4630	TRUE	TRUE	TRUE	TRUE	TRUE	Caulobacter
Bacteria	ASV4631	TRUE	TRUE	TRUE	TRUE	TRUE	NA
Bacteria	ASV4634	TRUE	TRUE	TRUE	TRUE	TRUE	NA
Bacteria	ASV4635	TRUE	TRUE	TRUE	TRUE	TRUE	Gordonibacter
Bacteria	ASV4636	TRUE	TRUE	TRUE	TRUE	TRUE	NA
Bacteria	ASV4637	TRUE	TRUE	TRUE	TRUE	TRUE	Alkanindiges
Bacteria	ASV4638	TRUE	TRUE	TRUE	TRUE	TRUE	Dermacoccus
Bacteria	ASV4639	TRUE	TRUE	TRUE	TRUE	TRUE	Xanthobacter
Bacteria	ASV4640	TRUE	TRUE	TRUE	TRUE	TRUE	NA
Bacteria	ASV4641	TRUE	TRUE	TRUE	TRUE	TRUE	NA
Bacteria	ASV4643	TRUE	TRUE	TRUE	TRUE	TRUE	Acinetobacter
Bacteria	ASV4644	TRUE	TRUE	TRUE	TRUE	TRUE	NA
Bacteria	ASV4648	TRUE	TRUE	TRUE	TRUE	TRUE	NA
Bacteria	ASV4649	TRUE	TRUE	TRUE	TRUE	TRUE	Blastocatella
Bacteria	ASV4650	TRUE	TRUE	TRUE	TRUE	TRUE	Mucilaginibacter
Bacteria	ASV4651	TRUE	TRUE	TRUE	TRUE	TRUE	Nitrosomonas
Bacteria	ASV4652	TRUE	TRUE	TRUE	TRUE	TRUE	Sphingomonas
Bacteria	ASV4653	TRUE	TRUE	TRUE	TRUE	TRUE	Epulopiscium
Bacteria	ASV4654	TRUE	TRUE	TRUE	TRUE	TRUE	Aliihoeflea
Bacteria	ASV4655	TRUE	TRUE	TRUE	TRUE	TRUE	Inhella
Bacteria	ASV4656	TRUE	TRUE	TRUE	TRUE	TRUE	NA
Bacteria	ASV4658	TRUE	TRUE	TRUE	TRUE	TRUE	Taibaiella
Bacteria	ASV4659	TRUE	TRUE	TRUE	TRUE	TRUE	Dyadobacter
Bacteria	ASV4660	TRUE	TRUE	TRUE	TRUE	TRUE	Sphingobacterium
Bacteria	ASV4661	TRUE	TRUE	TRUE	TRUE	TRUE	Aeromonas
Bacteria	ASV4662	TRUE	TRUE	TRUE	TRUE	TRUE	Nannocystis
Bacteria	ASV4663	TRUE	TRUE	TRUE	TRUE	TRUE	NA
Bacteria	ASV4664	TRUE	TRUE	TRUE	TRUE	TRUE	Aquibacter
Bacteria	ASV4665	TRUE	TRUE	TRUE	TRUE	TRUE	Aeromonas
Bacteria	ASV4666	TRUE	TRUE	TRUE	TRUE	TRUE	Acinetobacter
Bacteria	ASV4667	TRUE	TRUE	TRUE	TRUE	TRUE	Alcanivorax
Bacteria	ASV4668	TRUE	TRUE	TRUE	TRUE	TRUE	Xanthomonas
Bacteria	ASV4669	TRUE	TRUE	TRUE	TRUE	TRUE	Salana
Bacteria	ASV4670	TRUE	TRUE	TRUE	TRUE	TRUE	Nocardioides
Bacteria	ASV4671	TRUE	TRUE	TRUE	TRUE	TRUE	NA
Bacteria	ASV4672	TRUE	TRUE	TRUE	TRUE	TRUE	Kocuria
Bacteria	ASV4673	TRUE	TRUE	TRUE	TRUE	TRUE	NA
Bacteria	ASV4674	TRUE	TRUE	TRUE	TRUE	TRUE	Niabella
Bacteria	ASV4675	TRUE	TRUE	TRUE	TRUE	TRUE	Kineosporia
Bacteria	ASV4676	TRUE	TRUE	TRUE	TRUE	TRUE	NA
Bacteria	ASV4677	TRUE	TRUE	TRUE	TRUE	TRUE	NA
Bacteria	ASV4683	TRUE	TRUE	TRUE	TRUE	TRUE	Elizabethkingia
Bacteria	ASV4684	TRUE	TRUE	TRUE	TRUE	TRUE	NA
Bacteria	ASV4685	TRUE	TRUE	TRUE	TRUE	TRUE	Parasegetibacter
Bacteria	ASV4686	TRUE	TRUE	TRUE	TRUE	TRUE	NA
Bacteria	ASV4688	TRUE	TRUE	TRUE	TRUE	TRUE	Euzebya
Bacteria	ASV4689	TRUE	TRUE	TRUE	TRUE	TRUE	NA
Bacteria	ASV4690	TRUE	TRUE	TRUE	TRUE	TRUE	NA
Bacteria	ASV4691	TRUE	TRUE	TRUE	TRUE	TRUE	Lacunisphaera
Bacteria	ASV4692	TRUE	TRUE	TRUE	TRUE	TRUE	Flectobacillus
Bacteria	ASV4693	TRUE	TRUE	TRUE	TRUE	TRUE	Pseudomonas
Bacteria	ASV4694	TRUE	TRUE	TRUE	TRUE	TRUE	Nesterenkonia
Bacteria	ASV4696	TRUE	TRUE	TRUE	TRUE	TRUE	Acinetobacter
Bacteria	ASV4697	TRUE	TRUE	TRUE	TRUE	TRUE	Nesterenkonia
Bacteria	ASV4698	TRUE	TRUE	TRUE	TRUE	TRUE	Pseudoduganella
Bacteria	ASV4700	TRUE	TRUE	TRUE	TRUE	TRUE	NA
Bacteria	ASV4701	TRUE	TRUE	TRUE	TRUE	TRUE	Camelimonas
Bacteria	ASV4702	TRUE	TRUE	TRUE	TRUE	TRUE	Acetobacter
Bacteria	ASV4703	TRUE	TRUE	TRUE	TRUE	TRUE	Bryobacter
Bacteria	ASV4704	TRUE	TRUE	TRUE	TRUE	TRUE	Massilia
Bacteria	ASV4706	TRUE	TRUE	TRUE	TRUE	TRUE	Brevibacterium
Bacteria	ASV4708	TRUE	TRUE	TRUE	TRUE	TRUE	Morganella
Bacteria	ASV4710	TRUE	TRUE	TRUE	TRUE	TRUE	Pseudochrobactrum
Bacteria	ASV4711	TRUE	TRUE	TRUE	TRUE	TRUE	Sphingobacterium
Bacteria	ASV4712	TRUE	TRUE	TRUE	TRUE	TRUE	Paenibacillus
Bacteria	ASV4713	TRUE	TRUE	TRUE	TRUE	TRUE	Flavobacterium
Bacteria	ASV4714	TRUE	TRUE	TRUE	TRUE	TRUE	Brevundimonas
Bacteria	ASV4715	TRUE	TRUE	TRUE	TRUE	TRUE	Desulfopila
Bacteria	ASV4716	TRUE	TRUE	TRUE	TRUE	TRUE	Bacteroides
Bacteria	ASV4717	TRUE	TRUE	TRUE	TRUE	TRUE	NA
Bacteria	ASV4718	TRUE	TRUE	TRUE	TRUE	TRUE	Halioglobus
Bacteria	ASV4719	TRUE	TRUE	TRUE	TRUE	TRUE	Dongia
Bacteria	ASV4720	TRUE	TRUE	TRUE	TRUE	TRUE	Allorhizobium-Neorhizobium-Pararhizobium-Rhizobium
Bacteria	ASV4724	TRUE	TRUE	TRUE	TRUE	TRUE	NA
Bacteria	ASV4725	TRUE	TRUE	TRUE	TRUE	TRUE	NA
Bacteria	ASV4726	TRUE	TRUE	TRUE	TRUE	TRUE	NA
Bacteria	ASV4727	TRUE	TRUE	TRUE	TRUE	TRUE	Acidiphilium
Bacteria	ASV4728	TRUE	TRUE	TRUE	TRUE	TRUE	NA
Bacteria	ASV4729	TRUE	TRUE	TRUE	TRUE	TRUE	Terrabacter
Bacteria	ASV4730	TRUE	TRUE	TRUE	TRUE	TRUE	Listeria
Bacteria	ASV4731	TRUE	TRUE	TRUE	TRUE	TRUE	Staphylococcus
Bacteria	ASV4733	TRUE	TRUE	TRUE	TRUE	TRUE	Dietzia
Bacteria	ASV4736	TRUE	TRUE	TRUE	TRUE	TRUE	Labrys
Bacteria	ASV4738	TRUE	TRUE	TRUE	TRUE	TRUE	NA
Bacteria	ASV4739	TRUE	TRUE	TRUE	TRUE	TRUE	NA
Bacteria	ASV4740	TRUE	TRUE	TRUE	TRUE	TRUE	Bacillus
Bacteria	ASV4741	TRUE	TRUE	TRUE	TRUE	TRUE	NA
Bacteria	ASV4742	TRUE	TRUE	TRUE	TRUE	TRUE	TM7a
Bacteria	ASV4743	TRUE	TRUE	TRUE	TRUE	TRUE	Actinoallomurus
Bacteria	ASV4745	TRUE	TRUE	TRUE	TRUE	TRUE	Edaphobaculum
Bacteria	ASV4747	TRUE	TRUE	TRUE	TRUE	TRUE	NA
Bacteria	ASV4748	TRUE	TRUE	TRUE	TRUE	TRUE	Brevundimonas
Bacteria	ASV4749	TRUE	TRUE	TRUE	TRUE	TRUE	Pseudochrobactrum
Bacteria	ASV4750	TRUE	TRUE	TRUE	TRUE	TRUE	NA
Bacteria	ASV4751	TRUE	TRUE	TRUE	TRUE	TRUE	Streptomyces
Bacteria	ASV4752	TRUE	TRUE	TRUE	TRUE	TRUE	Cnuella
Bacteria	ASV4753	TRUE	TRUE	TRUE	TRUE	TRUE	Bacteroides
Bacteria	ASV4754	TRUE	TRUE	TRUE	TRUE	TRUE	Boseongicola
Bacteria	ASV4755	TRUE	TRUE	TRUE	TRUE	TRUE	NA
Bacteria	ASV4756	TRUE	TRUE	TRUE	TRUE	TRUE	NA
Bacteria	ASV4757	TRUE	TRUE	TRUE	TRUE	TRUE	NA
Bacteria	ASV4758	TRUE	TRUE	TRUE	TRUE	TRUE	NA
Bacteria	ASV4759	TRUE	TRUE	TRUE	TRUE	TRUE	OLB12
Bacteria	ASV4760	TRUE	TRUE	TRUE	TRUE	TRUE	NA
Bacteria	ASV4761	TRUE	TRUE	TRUE	TRUE	TRUE	Flavobacterium
Bacteria	ASV4764	TRUE	TRUE	TRUE	TRUE	TRUE	Comamonas
Bacteria	ASV4765	TRUE	TRUE	TRUE	TRUE	TRUE	Comamonas
Bacteria	ASV4766	TRUE	TRUE	TRUE	TRUE	TRUE	Fluviicola
Bacteria	ASV4767	TRUE	TRUE	TRUE	TRUE	TRUE	NA
Bacteria	ASV4768	TRUE	TRUE	TRUE	TRUE	TRUE	NA
Bacteria	ASV4769	TRUE	TRUE	TRUE	TRUE	TRUE	NA
Bacteria	ASV4770	TRUE	TRUE	TRUE	TRUE	TRUE	Ohtaekwangia
Bacteria	ASV4771	TRUE	TRUE	TRUE	TRUE	TRUE	Paenibacillus
Bacteria	ASV4773	TRUE	TRUE	TRUE	TRUE	TRUE	Chitinophaga
Bacteria	ASV4774	TRUE	TRUE	TRUE	TRUE	TRUE	Bacillus
Bacteria	ASV4775	TRUE	TRUE	TRUE	TRUE	TRUE	Paenibacillus
Bacteria	ASV4776	TRUE	TRUE	TRUE	TRUE	TRUE	Odoribacter
Bacteria	ASV4777	TRUE	TRUE	TRUE	TRUE	TRUE	Serratia
Bacteria	ASV4779	TRUE	TRUE	TRUE	TRUE	TRUE	NA
Bacteria	ASV4780	TRUE	TRUE	TRUE	TRUE	TRUE	NA
Bacteria	ASV4781	TRUE	TRUE	TRUE	TRUE	TRUE	Bdellovibrio
Bacteria	ASV4782	TRUE	TRUE	TRUE	TRUE	TRUE	NA
Bacteria	ASV4783	TRUE	TRUE	TRUE	TRUE	TRUE	NA
Bacteria	ASV4786	TRUE	TRUE	TRUE	TRUE	TRUE	Agromyces
Bacteria	ASV4787	TRUE	TRUE	TRUE	TRUE	TRUE	NA
Bacteria	ASV4788	TRUE	TRUE	TRUE	TRUE	TRUE	Tateyamaria
Bacteria	ASV4789	TRUE	TRUE	TRUE	TRUE	TRUE	Actibacter
Bacteria	ASV4790	TRUE	TRUE	TRUE	TRUE	TRUE	Blastopirellula
Bacteria	ASV4791	TRUE	TRUE	TRUE	TRUE	TRUE	Bacillus
Bacteria	ASV4792	TRUE	TRUE	TRUE	TRUE	TRUE	NA
Bacteria	ASV4793	TRUE	TRUE	TRUE	TRUE	TRUE	NA
Bacteria	ASV4795	TRUE	TRUE	TRUE	TRUE	TRUE	Allorhizobium-Neorhizobium-Pararhizobium-Rhizobium
Bacteria	ASV4796	TRUE	TRUE	TRUE	TRUE	TRUE	OM27 clade
Bacteria	ASV4797	TRUE	TRUE	TRUE	TRUE	TRUE	NA
Bacteria	ASV4798	TRUE	TRUE	TRUE	TRUE	TRUE	Elizabethkingia
Bacteria	ASV4799	TRUE	TRUE	TRUE	TRUE	TRUE	Prosthecobacter
Bacteria	ASV4800	TRUE	TRUE	TRUE	TRUE	TRUE	Phenylobacterium
Bacteria	ASV4801	TRUE	TRUE	TRUE	TRUE	TRUE	Bdellovibrio
Bacteria	ASV4802	TRUE	TRUE	TRUE	TRUE	TRUE	Allorhizobium-Neorhizobium-Pararhizobium-Rhizobium
Bacteria	ASV4803	TRUE	TRUE	TRUE	TRUE	TRUE	NA
Bacteria	ASV4804	TRUE	TRUE	TRUE	TRUE	TRUE	Pseudoxanthomonas
Bacteria	ASV4805	TRUE	TRUE	TRUE	TRUE	TRUE	NA
Bacteria	ASV4806	TRUE	TRUE	TRUE	TRUE	TRUE	Patulibacter
Bacteria	ASV4808	TRUE	TRUE	TRUE	TRUE	TRUE	Galbitalea
Bacteria	ASV4809	TRUE	TRUE	TRUE	TRUE	TRUE	Perlucidibaca
Bacteria	ASV4810	TRUE	TRUE	TRUE	TRUE	TRUE	Pedococcus-Phycicoccus
Bacteria	ASV4811	TRUE	TRUE	TRUE	TRUE	TRUE	Abditibacterium
Bacteria	ASV4812	TRUE	TRUE	TRUE	TRUE	TRUE	NA
Bacteria	ASV4813	TRUE	TRUE	TRUE	TRUE	TRUE	Thermomonas
Bacteria	ASV4814	TRUE	TRUE	TRUE	TRUE	TRUE	Acinetobacter
Bacteria	ASV4815	TRUE	TRUE	TRUE	TRUE	TRUE	Lachnoclostridium
Bacteria	ASV4820	TRUE	TRUE	TRUE	TRUE	TRUE	Anaerosporobacter
Bacteria	ASV4821	TRUE	TRUE	TRUE	TRUE	TRUE	NA
Bacteria	ASV4822	TRUE	TRUE	TRUE	TRUE	TRUE	Sphingopyxis
Bacteria	ASV4823	TRUE	TRUE	TRUE	TRUE	TRUE	Rheinheimera
Bacteria	ASV4824	TRUE	TRUE	TRUE	TRUE	TRUE	Providencia
Bacteria	ASV4826	TRUE	TRUE	TRUE	TRUE	TRUE	Bdellovibrio
Bacteria	ASV4827	TRUE	TRUE	TRUE	TRUE	TRUE	Actibacter
Bacteria	ASV4828	TRUE	TRUE	TRUE	TRUE	TRUE	NA
Bacteria	ASV4830	TRUE	TRUE	TRUE	TRUE	TRUE	NA
Bacteria	ASV4831	TRUE	TRUE	TRUE	TRUE	TRUE	Viridibacillus
Bacteria	ASV4833	TRUE	TRUE	TRUE	TRUE	TRUE	Serratia
Bacteria	ASV4834	TRUE	TRUE	TRUE	TRUE	TRUE	Mycobacterium
Bacteria	ASV4835	TRUE	TRUE	TRUE	TRUE	TRUE	SWB02
Bacteria	ASV4836	TRUE	TRUE	TRUE	TRUE	TRUE	NA
Bacteria	ASV4837	TRUE	TRUE	TRUE	TRUE	TRUE	Azospirillum
Bacteria	ASV4838	TRUE	TRUE	TRUE	TRUE	TRUE	NA
Bacteria	ASV4840	TRUE	TRUE	TRUE	TRUE	TRUE	NA
Bacteria	ASV4841	TRUE	TRUE	TRUE	TRUE	TRUE	Paenibacillus
Bacteria	ASV4842	TRUE	TRUE	TRUE	TRUE	TRUE	Aliihoeflea
Bacteria	ASV4843	TRUE	TRUE	TRUE	TRUE	TRUE	NA
Bacteria	ASV4844	TRUE	TRUE	TRUE	TRUE	TRUE	NA
Bacteria	ASV4845	TRUE	TRUE	TRUE	TRUE	TRUE	Pseudofulvimonas
Bacteria	ASV4846	TRUE	TRUE	TRUE	TRUE	TRUE	NA
Bacteria	ASV4848	TRUE	TRUE	TRUE	TRUE	TRUE	Piscinibacter
Bacteria	ASV4850	TRUE	TRUE	TRUE	TRUE	TRUE	Comamonas
Bacteria	ASV4851	TRUE	TRUE	TRUE	TRUE	TRUE	Bacteroides
Bacteria	ASV4852	TRUE	TRUE	TRUE	TRUE	TRUE	NA
Bacteria	ASV4853	TRUE	TRUE	TRUE	TRUE	TRUE	NA
Bacteria	ASV4854	TRUE	TRUE	TRUE	TRUE	TRUE	Bauldia
Bacteria	ASV4855	TRUE	TRUE	TRUE	TRUE	TRUE	Pajaroellobacter
Bacteria	ASV4857	TRUE	TRUE	TRUE	TRUE	TRUE	Arsenicibacter
Bacteria	ASV4859	TRUE	TRUE	TRUE	TRUE	TRUE	Enterococcus
Bacteria	ASV4860	TRUE	TRUE	TRUE	TRUE	TRUE	NA
Bacteria	ASV4861	TRUE	TRUE	TRUE	TRUE	TRUE	Candidatus Soleaferrea
Bacteria	ASV4862	TRUE	TRUE	TRUE	TRUE	TRUE	Bacteriovorax
Bacteria	ASV4863	TRUE	TRUE	TRUE	TRUE	TRUE	Ruminiclostridium
Bacteria	ASV4864	TRUE	TRUE	TRUE	TRUE	TRUE	Novosphingobium
Bacteria	ASV4865	TRUE	TRUE	TRUE	TRUE	TRUE	Shewanella
Bacteria	ASV4866	TRUE	TRUE	TRUE	TRUE	TRUE	NA
Bacteria	ASV4867	TRUE	TRUE	TRUE	TRUE	TRUE	Rathayibacter
Bacteria	ASV4868	TRUE	TRUE	TRUE	TRUE	TRUE	Sphingobacterium
Bacteria	ASV4869	TRUE	TRUE	TRUE	TRUE	TRUE	Flavobacterium
Bacteria	ASV4870	TRUE	TRUE	TRUE	TRUE	TRUE	Brevundimonas
Bacteria	ASV4871	TRUE	TRUE	TRUE	TRUE	TRUE	Leucobacter
Bacteria	ASV4872	TRUE	TRUE	TRUE	TRUE	TRUE	Pir4 lineage
Bacteria	ASV4873	TRUE	TRUE	TRUE	TRUE	TRUE	Bacillus
Bacteria	ASV4874	TRUE	TRUE	TRUE	TRUE	TRUE	NA
Bacteria	ASV4875	TRUE	TRUE	TRUE	TRUE	TRUE	NA
Bacteria	ASV4876	TRUE	TRUE	TRUE	TRUE	TRUE	Desulfobulbus
Bacteria	ASV4877	TRUE	TRUE	TRUE	TRUE	TRUE	Fonticella
Bacteria	ASV4878	TRUE	TRUE	TRUE	TRUE	TRUE	Actibacter
Bacteria	ASV4879	TRUE	TRUE	TRUE	TRUE	TRUE	Clostridium sensu stricto 1
Bacteria	ASV4880	TRUE	TRUE	TRUE	TRUE	TRUE	Morganella
Bacteria	ASV4882	TRUE	TRUE	TRUE	TRUE	TRUE	NA
Bacteria	ASV4883	TRUE	TRUE	TRUE	TRUE	TRUE	Candidatus Solibacter
Bacteria	ASV4884	TRUE	TRUE	TRUE	TRUE	TRUE	Bradyrhizobium
Bacteria	ASV4885	TRUE	TRUE	TRUE	TRUE	TRUE	Hirschia
Bacteria	ASV4886	TRUE	TRUE	TRUE	TRUE	TRUE	Sphingomonas
Bacteria	ASV4887	TRUE	TRUE	TRUE	TRUE	TRUE	Acidothermus
Bacteria	ASV4888	TRUE	TRUE	TRUE	TRUE	TRUE	NA
Bacteria	ASV4889	TRUE	TRUE	TRUE	TRUE	TRUE	NA
Bacteria	ASV4890	TRUE	TRUE	TRUE	TRUE	TRUE	NA
Bacteria	ASV4891	TRUE	TRUE	TRUE	TRUE	TRUE	Odoribacter
Bacteria	ASV4892	TRUE	TRUE	TRUE	TRUE	TRUE	NA
Bacteria	ASV4894	TRUE	TRUE	TRUE	TRUE	TRUE	Bdellovibrio
Bacteria	ASV4897	TRUE	TRUE	TRUE	TRUE	TRUE	Microbacterium
Bacteria	ASV4898	TRUE	TRUE	TRUE	TRUE	TRUE	Acinetobacter
Bacteria	ASV4899	TRUE	TRUE	TRUE	TRUE	TRUE	Pseudoxanthomonas
Bacteria	ASV4900	TRUE	TRUE	TRUE	TRUE	TRUE	Limnohabitans
Bacteria	ASV4901	TRUE	TRUE	TRUE	TRUE	TRUE	Nubsella
Bacteria	ASV4902	TRUE	TRUE	TRUE	TRUE	TRUE	Coprobacillus
Bacteria	ASV4903	TRUE	TRUE	TRUE	TRUE	TRUE	Devosia
Bacteria	ASV4904	TRUE	TRUE	TRUE	TRUE	TRUE	NA
Bacteria	ASV4907	TRUE	TRUE	TRUE	TRUE	TRUE	NA
Bacteria	ASV4908	TRUE	TRUE	TRUE	TRUE	TRUE	Paenibacillus
Bacteria	ASV4909	TRUE	TRUE	TRUE	TRUE	TRUE	Rikenella
Bacteria	ASV4910	TRUE	TRUE	TRUE	TRUE	TRUE	Anaerocolumna
Bacteria	ASV4913	TRUE	TRUE	TRUE	TRUE	TRUE	NA
Bacteria	ASV4914	TRUE	TRUE	TRUE	TRUE	TRUE	Sphingobacterium
Bacteria	ASV4915	TRUE	TRUE	TRUE	TRUE	TRUE	Bacteriovorax
Bacteria	ASV4916	TRUE	TRUE	TRUE	TRUE	TRUE	Brevundimonas
Bacteria	ASV4918	TRUE	TRUE	TRUE	TRUE	TRUE	NA
Bacteria	ASV4920	TRUE	TRUE	TRUE	TRUE	TRUE	Herbiconiux
Bacteria	ASV4921	TRUE	TRUE	TRUE	TRUE	TRUE	Gaiella
Bacteria	ASV4922	TRUE	TRUE	TRUE	TRUE	TRUE	Devosia
Bacteria	ASV4923	TRUE	TRUE	TRUE	TRUE	TRUE	NA
Bacteria	ASV4927	TRUE	TRUE	TRUE	TRUE	TRUE	NA
Bacteria	ASV4928	TRUE	TRUE	TRUE	TRUE	TRUE	NA
Bacteria	ASV4929	TRUE	TRUE	TRUE	TRUE	TRUE	Lutimonas
Bacteria	ASV4930	TRUE	TRUE	TRUE	TRUE	TRUE	NA
Bacteria	ASV4931	TRUE	TRUE	TRUE	TRUE	TRUE	Stenotrophomonas
Bacteria	ASV4933	TRUE	TRUE	TRUE	TRUE	TRUE	Tepidimonas
Bacteria	ASV4934	TRUE	TRUE	TRUE	TRUE	TRUE	NA
Bacteria	ASV4935	TRUE	TRUE	TRUE	TRUE	TRUE	Roseomonas
Bacteria	ASV4936	TRUE	TRUE	TRUE	TRUE	TRUE	NA
Bacteria	ASV4937	TRUE	TRUE	TRUE	TRUE	TRUE	Bryobacter
Bacteria	ASV4938	TRUE	TRUE	TRUE	TRUE	TRUE	NA
Bacteria	ASV4939	TRUE	TRUE	TRUE	TRUE	TRUE	Ohtaekwangia
Bacteria	ASV4940	TRUE	TRUE	TRUE	TRUE	TRUE	Rhodovastum
Bacteria	ASV4941	TRUE	TRUE	TRUE	TRUE	TRUE	NA
Bacteria	ASV4942	TRUE	TRUE	TRUE	TRUE	TRUE	Rhodobacter
Bacteria	ASV4944	TRUE	TRUE	TRUE	TRUE	TRUE	Paenibacillus
Bacteria	ASV4945	TRUE	TRUE	TRUE	TRUE	TRUE	NA
Bacteria	ASV4946	TRUE	TRUE	TRUE	TRUE	TRUE	Rikenella
Bacteria	ASV4948	TRUE	TRUE	TRUE	TRUE	TRUE	Pseudochelatococcus
Bacteria	ASV4950	TRUE	TRUE	TRUE	TRUE	TRUE	Terrabacter
Bacteria	ASV4951	TRUE	TRUE	TRUE	TRUE	TRUE	Alistipes
Bacteria	ASV4952	TRUE	TRUE	TRUE	TRUE	TRUE	Devosia
Bacteria	ASV4953	TRUE	TRUE	TRUE	TRUE	TRUE	Acinetobacter
Bacteria	ASV4954	TRUE	TRUE	TRUE	TRUE	TRUE	NA
Bacteria	ASV4955	TRUE	TRUE	TRUE	TRUE	TRUE	NA
Bacteria	ASV4956	TRUE	TRUE	TRUE	TRUE	TRUE	Empedobacter
Bacteria	ASV4957	TRUE	TRUE	TRUE	TRUE	TRUE	Dyadobacter
Bacteria	ASV4958	TRUE	TRUE	TRUE	TRUE	TRUE	Neisseria
Bacteria	ASV4959	TRUE	TRUE	TRUE	TRUE	TRUE	NA
Bacteria	ASV4960	TRUE	TRUE	TRUE	TRUE	TRUE	Roseomonas
Bacteria	ASV4961	TRUE	TRUE	TRUE	TRUE	TRUE	Luteolibacter
Bacteria	ASV4963	TRUE	TRUE	TRUE	TRUE	TRUE	Alkanibacter
Bacteria	ASV4964	TRUE	TRUE	TRUE	TRUE	TRUE	Bosea
Bacteria	ASV4965	TRUE	TRUE	TRUE	TRUE	TRUE	Acinetobacter
Bacteria	ASV4968	TRUE	TRUE	TRUE	TRUE	TRUE	Tyzzerella
Bacteria	ASV4969	TRUE	TRUE	TRUE	TRUE	TRUE	Marmoricola
Bacteria	ASV4971	TRUE	TRUE	TRUE	TRUE	TRUE	Novosphingobium
Bacteria	ASV4972	TRUE	TRUE	TRUE	TRUE	TRUE	Acidibacter
Bacteria	ASV4973	TRUE	TRUE	TRUE	TRUE	TRUE	Verticiella
Bacteria	ASV4974	TRUE	TRUE	TRUE	TRUE	TRUE	Nakamurella
Bacteria	ASV4976	TRUE	TRUE	TRUE	TRUE	TRUE	NA
Bacteria	ASV4978	TRUE	TRUE	TRUE	TRUE	TRUE	NA
Bacteria	ASV4980	TRUE	TRUE	TRUE	TRUE	TRUE	Emticicia
Bacteria	ASV4981	TRUE	TRUE	TRUE	TRUE	TRUE	Methylophilus
Bacteria	ASV4984	TRUE	TRUE	TRUE	TRUE	TRUE	NA
Bacteria	ASV4985	TRUE	TRUE	TRUE	TRUE	TRUE	Bauldia
Bacteria	ASV4986	TRUE	TRUE	TRUE	TRUE	TRUE	Hirschia
Bacteria	ASV4987	TRUE	TRUE	TRUE	TRUE	TRUE	Pseudaminobacter
Bacteria	ASV4988	TRUE	TRUE	TRUE	TRUE	TRUE	Nocardioides
Bacteria	ASV4989	TRUE	TRUE	TRUE	TRUE	TRUE	Marinococcus
Bacteria	ASV4990	TRUE	TRUE	TRUE	TRUE	TRUE	Aliihoeflea
Bacteria	ASV4991	TRUE	TRUE	TRUE	TRUE	TRUE	Niveispirillum
Bacteria	ASV4992	TRUE	TRUE	TRUE	TRUE	TRUE	NA
Bacteria	ASV4995	TRUE	TRUE	TRUE	TRUE	TRUE	Anaerosinus
Bacteria	ASV4998	TRUE	TRUE	TRUE	TRUE	TRUE	Pedobacter
Bacteria	ASV5000	TRUE	TRUE	TRUE	TRUE	TRUE	Rhizobacter
Bacteria	ASV5001	TRUE	TRUE	TRUE	TRUE	TRUE	Aeromicrobium
Bacteria	ASV5002	TRUE	TRUE	TRUE	TRUE	TRUE	Timonella
Bacteria	ASV5004	TRUE	TRUE	TRUE	TRUE	TRUE	NA
Bacteria	ASV5005	TRUE	TRUE	TRUE	TRUE	TRUE	Sphingobacterium
Bacteria	ASV5006	TRUE	TRUE	TRUE	TRUE	TRUE	Gemmobacter
Bacteria	ASV5007	TRUE	TRUE	TRUE	TRUE	TRUE	Nocardia
Bacteria	ASV5008	TRUE	TRUE	TRUE	TRUE	TRUE	Harryflintia
Bacteria	ASV5009	TRUE	TRUE	TRUE	TRUE	TRUE	Staphylococcus
Bacteria	ASV5011	TRUE	TRUE	TRUE	TRUE	TRUE	Desulfopila
Bacteria	ASV5013	TRUE	TRUE	TRUE	TRUE	TRUE	NA
Bacteria	ASV5014	TRUE	TRUE	TRUE	TRUE	TRUE	NA
Bacteria	ASV5015	TRUE	TRUE	TRUE	TRUE	TRUE	NA
Bacteria	ASV5016	TRUE	TRUE	TRUE	TRUE	TRUE	NA
Bacteria	ASV5019	TRUE	TRUE	TRUE	TRUE	TRUE	Haliscomenobacter
Bacteria	ASV5020	TRUE	TRUE	TRUE	TRUE	TRUE	NA
Bacteria	ASV5021	TRUE	TRUE	TRUE	TRUE	TRUE	Enhygromyxa
Bacteria	ASV5023	TRUE	TRUE	TRUE	TRUE	TRUE	Bauldia
Bacteria	ASV5024	TRUE	TRUE	TRUE	TRUE	TRUE	Tuzzerella
Bacteria	ASV5025	TRUE	TRUE	TRUE	TRUE	TRUE	Desulfovibrio
Bacteria	ASV5026	TRUE	TRUE	TRUE	TRUE	TRUE	NA
Bacteria	ASV5027	TRUE	TRUE	TRUE	TRUE	TRUE	Francisella
Bacteria	ASV5028	TRUE	TRUE	TRUE	TRUE	TRUE	Camelimonas
Bacteria	ASV5029	TRUE	TRUE	TRUE	TRUE	TRUE	Paenibacillus
Bacteria	ASV5030	TRUE	TRUE	TRUE	TRUE	TRUE	NA
Bacteria	ASV5031	TRUE	TRUE	TRUE	TRUE	TRUE	NA
Bacteria	ASV5032	TRUE	TRUE	TRUE	TRUE	TRUE	Runella
Bacteria	ASV5033	TRUE	TRUE	TRUE	TRUE	TRUE	Altererythrobacter
Bacteria	ASV5035	TRUE	TRUE	TRUE	TRUE	TRUE	Pediococcus
Bacteria	ASV5036	TRUE	TRUE	TRUE	TRUE	TRUE	NA
Bacteria	ASV5037	TRUE	TRUE	TRUE	TRUE	TRUE	Companilactobacillus
Bacteria	ASV5038	TRUE	TRUE	TRUE	TRUE	TRUE	Acinetobacter
Bacteria	ASV5039	TRUE	TRUE	TRUE	TRUE	TRUE	Odoribacter
Bacteria	ASV5041	TRUE	TRUE	TRUE	TRUE	TRUE	Sphingobacterium
Bacteria	ASV5042	TRUE	TRUE	TRUE	TRUE	TRUE	Hymenobacter
Bacteria	ASV5045	TRUE	TRUE	TRUE	TRUE	TRUE	NA
Bacteria	ASV5046	TRUE	TRUE	TRUE	TRUE	TRUE	Lactiplantibacillus
Bacteria	ASV5047	TRUE	TRUE	TRUE	TRUE	TRUE	Paramesorhizobium
Bacteria	ASV5049	TRUE	TRUE	TRUE	TRUE	TRUE	Ellin6055
Bacteria	ASV5050	TRUE	TRUE	TRUE	TRUE	TRUE	Candidatus Amoebophilus
Bacteria	ASV5051	TRUE	TRUE	TRUE	TRUE	TRUE	NA
Bacteria	ASV5052	TRUE	TRUE	TRUE	TRUE	TRUE	NA
Bacteria	ASV5053	TRUE	TRUE	TRUE	TRUE	TRUE	NA
Bacteria	ASV5054	TRUE	TRUE	TRUE	TRUE	TRUE	Bdellovibrio
Bacteria	ASV5055	TRUE	TRUE	TRUE	TRUE	TRUE	Bacillus
Bacteria	ASV5056	TRUE	TRUE	TRUE	TRUE	TRUE	Prosthecobacter
Bacteria	ASV5057	TRUE	TRUE	TRUE	TRUE	TRUE	NA
Bacteria	ASV5059	TRUE	TRUE	TRUE	TRUE	TRUE	Mycobacterium
Bacteria	ASV5061	TRUE	TRUE	TRUE	TRUE	TRUE	Sphingobacterium
Bacteria	ASV5062	TRUE	TRUE	TRUE	TRUE	TRUE	Pedobacter
Bacteria	ASV5064	TRUE	TRUE	TRUE	TRUE	TRUE	Plantibacter
Bacteria	ASV5065	TRUE	TRUE	TRUE	TRUE	TRUE	NA
Bacteria	ASV5066	TRUE	TRUE	TRUE	TRUE	TRUE	Verticiella
Bacteria	ASV5067	TRUE	TRUE	TRUE	TRUE	TRUE	Devosia
Bacteria	ASV5068	TRUE	TRUE	TRUE	TRUE	TRUE	Microbacterium
Bacteria	ASV5069	TRUE	TRUE	TRUE	TRUE	TRUE	Nordella
Bacteria	ASV5070	TRUE	TRUE	TRUE	TRUE	TRUE	NA
Bacteria	ASV5071	TRUE	TRUE	TRUE	TRUE	TRUE	Pelobium
Bacteria	ASV5072	TRUE	TRUE	TRUE	TRUE	TRUE	Aurantisolimonas
Bacteria	ASV5074	TRUE	TRUE	TRUE	TRUE	TRUE	Dyadobacter
Bacteria	ASV5075	TRUE	TRUE	TRUE	TRUE	TRUE	NA
Bacteria	ASV5076	TRUE	TRUE	TRUE	TRUE	TRUE	NA
Bacteria	ASV5077	TRUE	TRUE	TRUE	TRUE	TRUE	Odoribacter
Bacteria	ASV5079	TRUE	TRUE	TRUE	TRUE	TRUE	TM7a
Bacteria	ASV5081	TRUE	TRUE	TRUE	TRUE	TRUE	Oxalicibacterium
Bacteria	ASV5082	TRUE	TRUE	TRUE	TRUE	TRUE	Alistipes
Bacteria	ASV5083	TRUE	TRUE	TRUE	TRUE	TRUE	Acinetobacter
Bacteria	ASV5084	TRUE	TRUE	TRUE	TRUE	TRUE	NA
Bacteria	ASV5085	TRUE	TRUE	TRUE	TRUE	TRUE	Phenylobacterium
Bacteria	ASV5087	TRUE	TRUE	TRUE	TRUE	TRUE	Deinococcus
Bacteria	ASV5088	TRUE	TRUE	TRUE	TRUE	TRUE	Ferrovibrio
Bacteria	ASV5089	TRUE	TRUE	TRUE	TRUE	TRUE	NA
Bacteria	ASV5091	TRUE	TRUE	TRUE	TRUE	TRUE	NA
Bacteria	ASV5092	TRUE	TRUE	TRUE	TRUE	TRUE	Lacibacterium
Bacteria	ASV5093	TRUE	TRUE	TRUE	TRUE	TRUE	Sphingobium
Bacteria	ASV5094	TRUE	TRUE	TRUE	TRUE	TRUE	NA
Bacteria	ASV5095	TRUE	TRUE	TRUE	TRUE	TRUE	Steroidobacter
Bacteria	ASV5097	TRUE	TRUE	TRUE	TRUE	TRUE	Alishewanella
Bacteria	ASV5098	TRUE	TRUE	TRUE	TRUE	TRUE	NA
Bacteria	ASV5099	TRUE	TRUE	TRUE	TRUE	TRUE	Novosphingobium
Bacteria	ASV5100	TRUE	TRUE	TRUE	TRUE	TRUE	Hydrogenophaga
Bacteria	ASV5101	TRUE	TRUE	TRUE	TRUE	TRUE	Chryseobacterium
Bacteria	ASV5102	TRUE	TRUE	TRUE	TRUE	TRUE	Deinococcus
Bacteria	ASV5103	TRUE	TRUE	TRUE	TRUE	TRUE	Odoribacter
Bacteria	ASV5105	TRUE	TRUE	TRUE	TRUE	TRUE	Reyranella
Bacteria	ASV5107	TRUE	TRUE	TRUE	TRUE	TRUE	Leucobacter
Bacteria	ASV5109	TRUE	TRUE	TRUE	TRUE	TRUE	NA
Bacteria	ASV5110	TRUE	TRUE	TRUE	TRUE	TRUE	NA
Bacteria	ASV5112	TRUE	TRUE	TRUE	TRUE	TRUE	Parabacteroides
Bacteria	ASV5115	TRUE	TRUE	TRUE	TRUE	TRUE	Acidibacter
Bacteria	ASV5116	TRUE	TRUE	TRUE	TRUE	TRUE	Sphingobium
Bacteria	ASV5117	TRUE	TRUE	TRUE	TRUE	TRUE	Iamia
Bacteria	ASV5119	TRUE	TRUE	TRUE	TRUE	TRUE	NA
Bacteria	ASV5121	TRUE	TRUE	TRUE	TRUE	TRUE	Azorhizobium
Bacteria	ASV5123	TRUE	TRUE	TRUE	TRUE	TRUE	Bacteroides
Bacteria	ASV5124	TRUE	TRUE	TRUE	TRUE	TRUE	Enterococcus
Bacteria	ASV5127	TRUE	TRUE	TRUE	TRUE	TRUE	Paenibacillus
Bacteria	ASV5128	TRUE	TRUE	TRUE	TRUE	TRUE	Actinomyces
Bacteria	ASV5129	TRUE	TRUE	TRUE	TRUE	TRUE	NA
Bacteria	ASV5130	TRUE	TRUE	TRUE	TRUE	TRUE	Allorhizobium-Neorhizobium-Pararhizobium-Rhizobium
Bacteria	ASV5132	TRUE	TRUE	TRUE	TRUE	TRUE	NA
Bacteria	ASV5133	TRUE	TRUE	TRUE	TRUE	TRUE	Belnapia
Bacteria	ASV5134	TRUE	TRUE	TRUE	TRUE	TRUE	Porphyromonas
Bacteria	ASV5135	TRUE	TRUE	TRUE	TRUE	TRUE	Chthoniobacter
Bacteria	ASV5136	TRUE	TRUE	TRUE	TRUE	TRUE	NA
Bacteria	ASV5137	TRUE	TRUE	TRUE	TRUE	TRUE	Tabrizicola
Bacteria	ASV5138	TRUE	TRUE	TRUE	TRUE	TRUE	Intestinimonas
Bacteria	ASV5139	TRUE	TRUE	TRUE	TRUE	TRUE	Luteolibacter
Bacteria	ASV5140	TRUE	TRUE	TRUE	TRUE	TRUE	Aeromicrobium
Bacteria	ASV5141	TRUE	TRUE	TRUE	TRUE	TRUE	Taibaiella
Bacteria	ASV5142	TRUE	TRUE	TRUE	TRUE	TRUE	Mycoplana
Bacteria	ASV5143	TRUE	TRUE	TRUE	TRUE	TRUE	Agromyces
Bacteria	ASV5144	TRUE	TRUE	TRUE	TRUE	TRUE	Nitrospira
Bacteria	ASV5147	TRUE	TRUE	TRUE	TRUE	TRUE	Parabacteroides
Bacteria	ASV5148	TRUE	TRUE	TRUE	TRUE	TRUE	Peredibacter
Bacteria	ASV5149	TRUE	TRUE	TRUE	TRUE	TRUE	Luedemannella
Bacteria	ASV5153	TRUE	TRUE	TRUE	TRUE	TRUE	NA
Bacteria	ASV5154	TRUE	TRUE	TRUE	TRUE	TRUE	Inquilinus
Bacteria	ASV5155	TRUE	TRUE	TRUE	TRUE	TRUE	Lonsdalea
Bacteria	ASV5157	TRUE	TRUE	TRUE	TRUE	TRUE	Alistipes
Bacteria	ASV5158	TRUE	TRUE	TRUE	TRUE	TRUE	Bacteroides
Bacteria	ASV5163	TRUE	TRUE	TRUE	TRUE	TRUE	Rikenella
Bacteria	ASV5164	TRUE	TRUE	TRUE	TRUE	TRUE	Odoribacter
Bacteria	ASV5165	TRUE	TRUE	TRUE	TRUE	TRUE	Roseomonas
Bacteria	ASV5166	TRUE	TRUE	TRUE	TRUE	TRUE	NA
Bacteria	ASV5168	TRUE	TRUE	TRUE	TRUE	TRUE	Cytophaga
Bacteria	ASV5169	TRUE	TRUE	TRUE	TRUE	TRUE	Dysgonomonas
Bacteria	ASV5170	TRUE	TRUE	TRUE	TRUE	TRUE	Klugiella
Bacteria	ASV5171	TRUE	TRUE	TRUE	TRUE	TRUE	Desulfovibrio
Bacteria	ASV5172	TRUE	TRUE	TRUE	TRUE	TRUE	NA
Bacteria	ASV5173	TRUE	TRUE	TRUE	TRUE	TRUE	Brevibacterium
Bacteria	ASV5174	TRUE	TRUE	TRUE	TRUE	TRUE	Tianweitania
Bacteria	ASV5175	TRUE	TRUE	TRUE	TRUE	TRUE	Alistipes
Bacteria	ASV5178	TRUE	TRUE	TRUE	TRUE	TRUE	Parabacteroides
Bacteria	ASV5179	TRUE	TRUE	TRUE	TRUE	TRUE	Sphingomonas
Bacteria	ASV5180	TRUE	TRUE	TRUE	TRUE	TRUE	NA
Bacteria	ASV5181	TRUE	TRUE	TRUE	TRUE	TRUE	NA
Bacteria	ASV5182	TRUE	TRUE	TRUE	TRUE	TRUE	Clostridium sensu stricto 1
Bacteria	ASV5183	TRUE	TRUE	TRUE	TRUE	TRUE	NA
Bacteria	ASV5184	TRUE	TRUE	TRUE	TRUE	TRUE	NA
Bacteria	ASV5185	TRUE	TRUE	TRUE	TRUE	TRUE	Corticicoccus
Bacteria	ASV5186	TRUE	TRUE	TRUE	TRUE	TRUE	Persicitalea
Bacteria	ASV5187	TRUE	TRUE	TRUE	TRUE	TRUE	Terrimonas
Bacteria	ASV5188	TRUE	TRUE	TRUE	TRUE	TRUE	NA
Bacteria	ASV5189	TRUE	TRUE	TRUE	TRUE	TRUE	NA
Bacteria	ASV5191	TRUE	TRUE	TRUE	TRUE	TRUE	Polyangium
Bacteria	ASV5193	TRUE	TRUE	TRUE	TRUE	TRUE	Arcicella
Bacteria	ASV5194	TRUE	TRUE	TRUE	TRUE	TRUE	NA
Bacteria	ASV5195	TRUE	TRUE	TRUE	TRUE	TRUE	NA
Bacteria	ASV5196	TRUE	TRUE	TRUE	TRUE	TRUE	NA
Bacteria	ASV5198	TRUE	TRUE	TRUE	TRUE	TRUE	Desulfovibrio
Bacteria	ASV5200	TRUE	TRUE	TRUE	TRUE	TRUE	Lachnospiraceae UCG-009
Bacteria	ASV5201	TRUE	TRUE	TRUE	TRUE	TRUE	Bacillus
Bacteria	ASV5202	TRUE	TRUE	TRUE	TRUE	TRUE	Hydrogenophaga
Bacteria	ASV5203	TRUE	TRUE	TRUE	TRUE	TRUE	NA
Bacteria	ASV5204	TRUE	TRUE	TRUE	TRUE	TRUE	Tyzzerella
Bacteria	ASV5208	TRUE	TRUE	TRUE	TRUE	TRUE	Hyphomicrobium
Bacteria	ASV5210	TRUE	TRUE	TRUE	TRUE	TRUE	Novosphingobium
Bacteria	ASV5211	TRUE	TRUE	TRUE	TRUE	TRUE	Sphingobium
Bacteria	ASV5212	TRUE	TRUE	TRUE	TRUE	TRUE	IMCC26134
Bacteria	ASV5213	TRUE	TRUE	TRUE	TRUE	TRUE	Alistipes
Bacteria	ASV5214	TRUE	TRUE	TRUE	TRUE	TRUE	Serratia
Bacteria	ASV5215	TRUE	TRUE	TRUE	TRUE	TRUE	Deinococcus
Bacteria	ASV5217	TRUE	TRUE	TRUE	TRUE	TRUE	NA
Bacteria	ASV5219	TRUE	TRUE	TRUE	TRUE	TRUE	Lacticaseibacillus
Bacteria	ASV5221	TRUE	TRUE	TRUE	TRUE	TRUE	Reyranella
Bacteria	ASV5222	TRUE	TRUE	TRUE	TRUE	TRUE	Lacunisphaera
Bacteria	ASV5224	TRUE	TRUE	TRUE	TRUE	TRUE	NA
Bacteria	ASV5225	TRUE	TRUE	TRUE	TRUE	TRUE	Altererythrobacter
Bacteria	ASV5226	TRUE	TRUE	TRUE	TRUE	TRUE	Nocardioides
Bacteria	ASV5227	TRUE	TRUE	TRUE	TRUE	TRUE	Lachnoclostridium
Bacteria	ASV5230	TRUE	TRUE	TRUE	TRUE	TRUE	Weissella
Bacteria	ASV5231	TRUE	TRUE	TRUE	TRUE	TRUE	Sphingomonas
Bacteria	ASV5232	TRUE	TRUE	TRUE	TRUE	TRUE	Corticicoccus
Bacteria	ASV5233	TRUE	TRUE	TRUE	TRUE	TRUE	NA
Bacteria	ASV5235	TRUE	TRUE	TRUE	TRUE	TRUE	NA
Bacteria	ASV5236	TRUE	TRUE	TRUE	TRUE	TRUE	NA
Bacteria	ASV5237	TRUE	TRUE	TRUE	TRUE	TRUE	Alistipes
Bacteria	ASV5238	TRUE	TRUE	TRUE	TRUE	TRUE	Halodesulfovibrio
Bacteria	ASV5240	TRUE	TRUE	TRUE	TRUE	TRUE	Iamia
Bacteria	ASV5241	TRUE	TRUE	TRUE	TRUE	TRUE	Microbacterium
Bacteria	ASV5242	TRUE	TRUE	TRUE	TRUE	TRUE	Massilia
Bacteria	ASV5243	TRUE	TRUE	TRUE	TRUE	TRUE	Chitinimonas
Bacteria	ASV5244	TRUE	TRUE	TRUE	TRUE	TRUE	Novosphingobium
Bacteria	ASV5246	TRUE	TRUE	TRUE	TRUE	TRUE	Streptomyces
Bacteria	ASV5247	TRUE	TRUE	TRUE	TRUE	TRUE	Anaerocolumna
Bacteria	ASV5249	TRUE	TRUE	TRUE	TRUE	TRUE	Nocardioides
Bacteria	ASV5250	TRUE	TRUE	TRUE	TRUE	TRUE	Brevibacillus
Bacteria	ASV5251	TRUE	TRUE	TRUE	TRUE	TRUE	Alistipes
Bacteria	ASV5253	TRUE	TRUE	TRUE	TRUE	TRUE	Salana
Bacteria	ASV5254	TRUE	TRUE	TRUE	TRUE	TRUE	Anaerosinus
Bacteria	ASV5255	TRUE	TRUE	TRUE	TRUE	TRUE	Lampropedia
Bacteria	ASV5257	TRUE	TRUE	TRUE	TRUE	TRUE	NA
Bacteria	ASV5258	TRUE	TRUE	TRUE	TRUE	TRUE	Aliiroseovarius
Bacteria	ASV5259	TRUE	TRUE	TRUE	TRUE	TRUE	Fuerstia
Bacteria	ASV5260	TRUE	TRUE	TRUE	TRUE	TRUE	Halioglobus
Bacteria	ASV5261	TRUE	TRUE	TRUE	TRUE	TRUE	Faecalitalea
Bacteria	ASV5262	TRUE	TRUE	TRUE	TRUE	TRUE	Sphingomonas
Bacteria	ASV5263	TRUE	TRUE	TRUE	TRUE	TRUE	NA
Bacteria	ASV5264	TRUE	TRUE	TRUE	TRUE	TRUE	Spirosoma
Bacteria	ASV5265	TRUE	TRUE	TRUE	TRUE	TRUE	NA
Bacteria	ASV5266	TRUE	TRUE	TRUE	TRUE	TRUE	Dinghuibacter
Bacteria	ASV5268	TRUE	TRUE	TRUE	TRUE	TRUE	Legionella
Bacteria	ASV5269	TRUE	TRUE	TRUE	TRUE	TRUE	Rheinheimera
Bacteria	ASV5271	TRUE	TRUE	TRUE	TRUE	TRUE	NA
Bacteria	ASV5273	TRUE	TRUE	TRUE	TRUE	TRUE	NA
Bacteria	ASV5274	TRUE	TRUE	TRUE	TRUE	TRUE	NA
Bacteria	ASV5276	TRUE	TRUE	TRUE	TRUE	TRUE	Starkeya
Bacteria	ASV5280	TRUE	TRUE	TRUE	TRUE	TRUE	NA
Bacteria	ASV5281	TRUE	TRUE	TRUE	TRUE	TRUE	Timonella
Bacteria	ASV5283	TRUE	TRUE	TRUE	TRUE	TRUE	Hyphomicrobium
Bacteria	ASV5285	TRUE	TRUE	TRUE	TRUE	TRUE	NA
Bacteria	ASV5288	TRUE	TRUE	TRUE	TRUE	TRUE	Aurantisolimonas
Bacteria	ASV5289	TRUE	TRUE	TRUE	TRUE	TRUE	Niabella
Bacteria	ASV5290	TRUE	TRUE	TRUE	TRUE	TRUE	NA
Bacteria	ASV5291	TRUE	TRUE	TRUE	TRUE	TRUE	Sphingobium
Bacteria	ASV5294	TRUE	TRUE	TRUE	TRUE	TRUE	Edaphobaculum
Bacteria	ASV5296	TRUE	TRUE	TRUE	TRUE	TRUE	Luteimonas
Bacteria	ASV5298	TRUE	TRUE	TRUE	TRUE	TRUE	Bdellovibrio
Bacteria	ASV5299	TRUE	TRUE	TRUE	TRUE	TRUE	NA
Bacteria	ASV5300	TRUE	TRUE	TRUE	TRUE	TRUE	Halioglobus
Bacteria	ASV5301	TRUE	TRUE	TRUE	TRUE	TRUE	Bacteroides
Bacteria	ASV5302	TRUE	TRUE	TRUE	TRUE	TRUE	NA
Bacteria	ASV5303	TRUE	TRUE	TRUE	TRUE	TRUE	Halioglobus
Bacteria	ASV5305	TRUE	TRUE	TRUE	TRUE	TRUE	Chryseobacterium
Bacteria	ASV5306	TRUE	TRUE	TRUE	TRUE	TRUE	Acidiphilium
Bacteria	ASV5308	TRUE	TRUE	TRUE	TRUE	TRUE	Kaistia
Bacteria	ASV5309	TRUE	TRUE	TRUE	TRUE	TRUE	Gemmatimonas
Bacteria	ASV5312	TRUE	TRUE	TRUE	TRUE	TRUE	Cerasicoccus
Bacteria	ASV5313	TRUE	TRUE	TRUE	TRUE	TRUE	NA
Bacteria	ASV5314	TRUE	TRUE	TRUE	TRUE	TRUE	Mucilaginibacter
Bacteria	ASV5316	TRUE	TRUE	TRUE	TRUE	TRUE	NA
Bacteria	ASV5317	TRUE	TRUE	TRUE	TRUE	TRUE	Erythrobacter
Bacteria	ASV5318	TRUE	TRUE	TRUE	TRUE	TRUE	IMCC26134
Bacteria	ASV5321	TRUE	TRUE	TRUE	TRUE	TRUE	NA
Bacteria	ASV5322	TRUE	TRUE	TRUE	TRUE	TRUE	Paenibacillus
Bacteria	ASV5323	TRUE	TRUE	TRUE	TRUE	TRUE	Sphingomonas
Bacteria	ASV5324	TRUE	TRUE	TRUE	TRUE	TRUE	Acidibacter
Bacteria	ASV5325	TRUE	TRUE	TRUE	TRUE	TRUE	Rikenella
Bacteria	ASV5326	TRUE	TRUE	TRUE	TRUE	TRUE	Ellin6055
Bacteria	ASV5330	TRUE	TRUE	TRUE	TRUE	TRUE	Pseudophaeobacter
Bacteria	ASV5331	TRUE	TRUE	TRUE	TRUE	TRUE	Methanimicrococcus
Bacteria	ASV5333	TRUE	TRUE	TRUE	TRUE	TRUE	Reyranella
Bacteria	ASV5334	TRUE	TRUE	TRUE	TRUE	TRUE	MND1
Bacteria	ASV5335	TRUE	TRUE	TRUE	TRUE	TRUE	Longivirga
Bacteria	ASV5336	TRUE	TRUE	TRUE	TRUE	TRUE	Coxiella
Bacteria	ASV5337	TRUE	TRUE	TRUE	TRUE	TRUE	Salipaludibacillus
Bacteria	ASV5338	TRUE	TRUE	TRUE	TRUE	TRUE	Asticcacaulis
Bacteria	ASV5339	TRUE	TRUE	TRUE	TRUE	TRUE	NA
Bacteria	ASV5340	TRUE	TRUE	TRUE	TRUE	TRUE	Planctomicrobium
Bacteria	ASV5342	TRUE	TRUE	TRUE	TRUE	TRUE	NA
Bacteria	ASV5343	TRUE	TRUE	TRUE	TRUE	TRUE	Bacteroides
Bacteria	ASV5344	TRUE	TRUE	TRUE	TRUE	TRUE	Incertae Sedis
Bacteria	ASV5345	TRUE	TRUE	TRUE	TRUE	TRUE	IMCC26134
Bacteria	ASV5346	TRUE	TRUE	TRUE	TRUE	TRUE	TM7a
Bacteria	ASV5347	TRUE	TRUE	TRUE	TRUE	TRUE	Cnuella
Bacteria	ASV5360	TRUE	TRUE	TRUE	TRUE	TRUE	NA
Bacteria	ASV5362	TRUE	TRUE	TRUE	TRUE	TRUE	Luethyella
Bacteria	ASV5363	TRUE	TRUE	TRUE	TRUE	TRUE	Altererythrobacter
Bacteria	ASV5365	TRUE	TRUE	TRUE	TRUE	TRUE	Anaerostignum
Bacteria	ASV5366	TRUE	TRUE	TRUE	TRUE	TRUE	Rhodococcus
Bacteria	ASV5367	TRUE	TRUE	TRUE	TRUE	TRUE	Aminobacter
Bacteria	ASV5368	TRUE	TRUE	TRUE	TRUE	TRUE	Lachnoclostridium
Bacteria	ASV5369	TRUE	TRUE	TRUE	TRUE	TRUE	Bdellovibrio
Bacteria	ASV5370	TRUE	TRUE	TRUE	TRUE	TRUE	Haliangium
Bacteria	ASV5373	TRUE	TRUE	TRUE	TRUE	TRUE	NA
Bacteria	ASV5374	TRUE	TRUE	TRUE	TRUE	TRUE	Subgroup 10
Bacteria	ASV5375	TRUE	TRUE	TRUE	TRUE	TRUE	NA
Bacteria	ASV5376	TRUE	TRUE	TRUE	TRUE	TRUE	Pseudophaeobacter
Bacteria	ASV5377	TRUE	TRUE	TRUE	TRUE	TRUE	Halioglobus
Bacteria	ASV5380	TRUE	TRUE	TRUE	TRUE	TRUE	SH-PL14
Bacteria	ASV5381	TRUE	TRUE	TRUE	TRUE	TRUE	NA
Bacteria	ASV5382	TRUE	TRUE	TRUE	TRUE	TRUE	NA
Bacteria	ASV5383	TRUE	TRUE	TRUE	TRUE	TRUE	Lautropia
Bacteria	ASV5385	TRUE	TRUE	TRUE	TRUE	TRUE	Roseomonas
Bacteria	ASV5386	TRUE	TRUE	TRUE	TRUE	TRUE	NA
Bacteria	ASV5387	TRUE	TRUE	TRUE	TRUE	TRUE	Moheibacter
Bacteria	ASV5388	TRUE	TRUE	TRUE	TRUE	TRUE	Sphingobacterium
Bacteria	ASV5389	TRUE	TRUE	TRUE	TRUE	TRUE	Luteolibacter
Bacteria	ASV5391	TRUE	TRUE	TRUE	TRUE	TRUE	SH-PL14
Bacteria	ASV5406	TRUE	TRUE	TRUE	TRUE	TRUE	Pseudoxanthomonas
Bacteria	ASV5407	TRUE	TRUE	TRUE	TRUE	TRUE	Parabacteroides
Bacteria	ASV5410	TRUE	TRUE	TRUE	TRUE	TRUE	Flavobacterium
Bacteria	ASV5411	TRUE	TRUE	TRUE	TRUE	TRUE	Paenibacillus
Bacteria	ASV5412	TRUE	TRUE	TRUE	TRUE	TRUE	Dyadobacter
Bacteria	ASV5413	TRUE	TRUE	TRUE	TRUE	TRUE	Pedomicrobium
Bacteria	ASV5414	TRUE	TRUE	TRUE	TRUE	TRUE	Aurantisolimonas
Bacteria	ASV5415	TRUE	TRUE	TRUE	TRUE	TRUE	NA
Bacteria	ASV5416	TRUE	TRUE	TRUE	TRUE	TRUE	Sumerlaea
Bacteria	ASV5417	TRUE	TRUE	TRUE	TRUE	TRUE	Lysobacter
Bacteria	ASV5418	TRUE	TRUE	TRUE	TRUE	TRUE	Pedobacter
Bacteria	ASV5419	TRUE	TRUE	TRUE	TRUE	TRUE	Candidatus Megaira
Bacteria	ASV5421	TRUE	TRUE	TRUE	TRUE	TRUE	Prosthecobacter
Bacteria	ASV5424	TRUE	TRUE	TRUE	TRUE	TRUE	NA
Bacteria	ASV5425	TRUE	TRUE	TRUE	TRUE	TRUE	UCG-009
Bacteria	ASV5426	TRUE	TRUE	TRUE	TRUE	TRUE	Incertae Sedis
Bacteria	ASV5427	TRUE	TRUE	TRUE	TRUE	TRUE	NA
Bacteria	ASV5443	TRUE	TRUE	TRUE	TRUE	TRUE	Fluviicola
Bacteria	ASV5444	TRUE	TRUE	TRUE	TRUE	TRUE	Novosphingobium
Bacteria	ASV5445	TRUE	TRUE	TRUE	TRUE	TRUE	Bacteroides
Bacteria	ASV5447	TRUE	TRUE	TRUE	TRUE	TRUE	Parabacteroides
Bacteria	ASV5448	TRUE	TRUE	TRUE	TRUE	TRUE	Roseomonas
Bacteria	ASV5450	TRUE	TRUE	TRUE	TRUE	TRUE	NA
Bacteria	ASV5451	TRUE	TRUE	TRUE	TRUE	TRUE	Tyzzerella
Bacteria	ASV5452	TRUE	TRUE	TRUE	TRUE	TRUE	Rhodococcus
Bacteria	ASV5454	TRUE	TRUE	TRUE	TRUE	TRUE	NA
Bacteria	ASV5455	TRUE	TRUE	TRUE	TRUE	TRUE	NA
Bacteria	ASV5456	TRUE	TRUE	TRUE	TRUE	TRUE	NA
Bacteria	ASV5459	TRUE	TRUE	TRUE	TRUE	TRUE	Alkanibacter
Bacteria	ASV5460	TRUE	TRUE	TRUE	TRUE	TRUE	NA
Bacteria	ASV5461	TRUE	TRUE	TRUE	TRUE	TRUE	Arenimonas
Bacteria	ASV5462	TRUE	TRUE	TRUE	TRUE	TRUE	Brevundimonas
Bacteria	ASV5463	TRUE	TRUE	TRUE	TRUE	TRUE	Sphingobium
Bacteria	ASV5464	TRUE	TRUE	TRUE	TRUE	TRUE	Rhodovarius
Bacteria	ASV5465	TRUE	TRUE	TRUE	TRUE	TRUE	Chryseobacterium
Bacteria	ASV5466	TRUE	TRUE	TRUE	TRUE	TRUE	Bacteroides
Bacteria	ASV5468	TRUE	TRUE	TRUE	TRUE	TRUE	Cohnella
Bacteria	ASV5498	TRUE	TRUE	TRUE	TRUE	TRUE	Peredibacter
Bacteria	ASV5499	TRUE	TRUE	TRUE	TRUE	TRUE	Flavobacterium
Bacteria	ASV5500	TRUE	TRUE	TRUE	TRUE	TRUE	Incertae Sedis
Bacteria	ASV5501	TRUE	TRUE	TRUE	TRUE	TRUE	Leadbetterella
Bacteria	ASV5502	TRUE	TRUE	TRUE	TRUE	TRUE	Jeotgalicoccus
Bacteria	ASV5503	TRUE	TRUE	TRUE	TRUE	TRUE	Chitinimonas
Bacteria	ASV5504	TRUE	TRUE	TRUE	TRUE	TRUE	Aeromicrobium
Bacteria	ASV5506	TRUE	TRUE	TRUE	TRUE	TRUE	Leadbetterella
Bacteria	ASV5508	TRUE	TRUE	TRUE	TRUE	TRUE	Anaerovorax
Bacteria	ASV5509	TRUE	TRUE	TRUE	TRUE	TRUE	Blastococcus
Bacteria	ASV5510	TRUE	TRUE	TRUE	TRUE	TRUE	Intestinimonas
Bacteria	ASV5511	TRUE	TRUE	TRUE	TRUE	TRUE	Bilophila
Bacteria	ASV5512	TRUE	TRUE	TRUE	TRUE	TRUE	NA
Bacteria	ASV5556	TRUE	TRUE	TRUE	TRUE	TRUE	Aminobacter
Bacteria	ASV5558	TRUE	TRUE	TRUE	TRUE	TRUE	NA
Bacteria	ASV5559	TRUE	TRUE	TRUE	TRUE	TRUE	NA
Bacteria	ASV5561	TRUE	TRUE	TRUE	TRUE	TRUE	NA
Bacteria	ASV5562	TRUE	TRUE	TRUE	TRUE	TRUE	NA
Bacteria	ASV5563	TRUE	TRUE	TRUE	TRUE	TRUE	Cavicella
Bacteria	ASV5565	TRUE	TRUE	TRUE	TRUE	TRUE	NA
Bacteria	ASV84	TRUE	TRUE	FALSE	FALSE	TRUE	Delftia
Bacteria	ASV155	TRUE	TRUE	FALSE	FALSE	TRUE	Delftia
Bacteria	ASV12	FALSE	FALSE	TRUE	TRUE	TRUE	Chryseobacterium
Bacteria	ASV114	FALSE	FALSE	TRUE	TRUE	TRUE	Staphylococcus
Bacteria	ASV145	FALSE	FALSE	TRUE	TRUE	TRUE	Caulobacter
Bacteria	ASV148	FALSE	FALSE	TRUE	TRUE	TRUE	Brevundimonas
Bacteria	ASV245	FALSE	FALSE	TRUE	TRUE	TRUE	Brevundimonas
Bacteria	ASV252	FALSE	FALSE	TRUE	TRUE	TRUE	Caulobacter
Bacteria	ASV1	FALSE	FALSE	FALSE	FALSE	TRUE	NA
Bacteria	ASV2	FALSE	FALSE	FALSE	FALSE	TRUE	Comamonas
Bacteria	ASV3	FALSE	FALSE	FALSE	FALSE	TRUE	Acinetobacter
Bacteria	ASV5	FALSE	FALSE	FALSE	FALSE	TRUE	NA
Bacteria	ASV6	FALSE	FALSE	FALSE	FALSE	TRUE	Comamonas
Bacteria	ASV7	FALSE	FALSE	FALSE	FALSE	TRUE	Serratia
Bacteria	ASV8	FALSE	FALSE	FALSE	FALSE	TRUE	Sphingobacterium
Bacteria	ASV10	FALSE	FALSE	FALSE	FALSE	TRUE	Acinetobacter
Bacteria	ASV11	FALSE	FALSE	FALSE	FALSE	TRUE	Acinetobacter
Bacteria	ASV14	FALSE	FALSE	FALSE	FALSE	TRUE	NA
Bacteria	ASV15	FALSE	FALSE	FALSE	FALSE	TRUE	Acinetobacter
Bacteria	ASV20	FALSE	FALSE	FALSE	FALSE	TRUE	Sphingobacterium
Bacteria	ASV21	FALSE	FALSE	FALSE	FALSE	TRUE	Acinetobacter
Bacteria	ASV23	FALSE	FALSE	FALSE	FALSE	TRUE	Chryseobacterium
Bacteria	ASV24	FALSE	FALSE	FALSE	FALSE	TRUE	Empedobacter
Bacteria	ASV25	FALSE	FALSE	FALSE	FALSE	TRUE	Acinetobacter
Bacteria	ASV29	FALSE	FALSE	FALSE	FALSE	TRUE	Chryseobacterium
Bacteria	ASV32	FALSE	FALSE	FALSE	FALSE	TRUE	NA
Bacteria	ASV33	FALSE	FALSE	FALSE	FALSE	TRUE	Corynebacterium
Bacteria	ASV36	FALSE	FALSE	FALSE	FALSE	TRUE	Corynebacterium
Bacteria	ASV40	FALSE	FALSE	FALSE	FALSE	TRUE	NA
Bacteria	ASV43	FALSE	FALSE	FALSE	FALSE	TRUE	NA
Bacteria	ASV44	FALSE	FALSE	FALSE	FALSE	TRUE	Nubsella
Bacteria	ASV46	FALSE	FALSE	FALSE	FALSE	TRUE	Paramesorhizobium
Bacteria	ASV51	FALSE	FALSE	FALSE	FALSE	TRUE	Staphylococcus
Bacteria	ASV52	FALSE	FALSE	FALSE	FALSE	TRUE	Allorhizobium-Neorhizobium-Pararhizobium-Rhizobium
Bacteria	ASV60	FALSE	FALSE	FALSE	FALSE	TRUE	Limnohabitans
Bacteria	ASV64	FALSE	FALSE	FALSE	FALSE	TRUE	Brevundimonas
Bacteria	ASV65	FALSE	FALSE	FALSE	FALSE	TRUE	Lampropedia
Bacteria	ASV66	FALSE	FALSE	FALSE	FALSE	TRUE	NA
Bacteria	ASV70	FALSE	FALSE	FALSE	FALSE	TRUE	Klebsiella
Bacteria	ASV71	FALSE	FALSE	FALSE	FALSE	TRUE	NA
Bacteria	ASV75	FALSE	FALSE	FALSE	FALSE	TRUE	NA
Bacteria	ASV82	FALSE	FALSE	FALSE	FALSE	TRUE	Staphylococcus
Bacteria	ASV86	FALSE	FALSE	FALSE	FALSE	TRUE	Pseudomonas
Bacteria	ASV87	FALSE	FALSE	FALSE	FALSE	TRUE	Stenotrophomonas
Bacteria	ASV92	FALSE	FALSE	FALSE	FALSE	TRUE	Allorhizobium-Neorhizobium-Pararhizobium-Rhizobium
Bacteria	ASV93	FALSE	FALSE	FALSE	FALSE	TRUE	Paramesorhizobium
Bacteria	ASV99	FALSE	FALSE	FALSE	FALSE	TRUE	Brachybacterium
Bacteria	ASV111	FALSE	FALSE	FALSE	FALSE	TRUE	Limnohabitans
Bacteria	ASV131	FALSE	FALSE	FALSE	FALSE	TRUE	NA
Bacteria	ASV137	FALSE	FALSE	FALSE	FALSE	TRUE	NA
Bacteria	ASV149	FALSE	FALSE	FALSE	FALSE	TRUE	Bdellovibrio
Bacteria	ASV160	FALSE	FALSE	FALSE	FALSE	TRUE	Stenotrophomonas
Bacteria	ASV162	FALSE	FALSE	FALSE	FALSE	TRUE	Brachybacterium
Bacteria	ASV178	FALSE	FALSE	FALSE	FALSE	TRUE	Methylotenera
Bacteria	ASV311	FALSE	TRUE	TRUE	FALSE	TRUE	Peredibacter
Bacteria	ASV336	FALSE	TRUE	TRUE	FALSE	TRUE	Novosphingobium
Fungi	ASV1	FALSE	FALSE	FALSE	FALSE	TRUE	g__Meyerozyma
Fungi	ASV2	FALSE	FALSE	TRUE	FALSE	FALSE	g__Cutaneotrichosporon
Fungi	ASV3	FALSE	FALSE	FALSE	FALSE	TRUE	g__Yamadazyma
Fungi	ASV5	FALSE	FALSE	FALSE	FALSE	TRUE	g__Chordomyces
Fungi	ASV6	FALSE	FALSE	FALSE	FALSE	TRUE	g__Geotrichum
Fungi	ASV7	FALSE	FALSE	FALSE	FALSE	TRUE	g__Hyphopichia
Fungi	ASV8	FALSE	FALSE	FALSE	FALSE	TRUE	g__Verticillium
Fungi	ASV9	FALSE	FALSE	FALSE	FALSE	TRUE	g__Geotrichum
Fungi	ASV10	TRUE	TRUE	TRUE	TRUE	TRUE	g__Papiliotrema
Fungi	ASV11	FALSE	FALSE	FALSE	FALSE	TRUE	g__Graphium
Fungi	ASV12	FALSE	FALSE	FALSE	FALSE	TRUE	g__Geotrichum
Fungi	ASV13	TRUE	TRUE	TRUE	TRUE	TRUE	g__Fusarium
Fungi	ASV14	FALSE	FALSE	FALSE	FALSE	TRUE	g__Geotrichum
Fungi	ASV15	TRUE	FALSE	TRUE	FALSE	TRUE	g__Fusarium
Fungi	ASV16	FALSE	FALSE	FALSE	FALSE	TRUE	g__Fusarium
Fungi	ASV17	TRUE	FALSE	TRUE	FALSE	TRUE	g__Fusarium
Fungi	ASV18	TRUE	TRUE	TRUE	FALSE	FALSE	g__Fusarium
Fungi	ASV19	TRUE	TRUE	TRUE	TRUE	TRUE	g__Cutaneotrichosporon
Fungi	ASV20	FALSE	FALSE	FALSE	FALSE	TRUE	g__Wallemia
Fungi	ASV21	TRUE	FALSE	TRUE	FALSE	TRUE	g__Fusarium
Fungi	ASV22	TRUE	TRUE	TRUE	TRUE	TRUE	g__Alternaria
Fungi	ASV23	TRUE	FALSE	TRUE	FALSE	TRUE	g__Cyberlindnera
Fungi	ASV24	TRUE	TRUE	TRUE	TRUE	TRUE	g__Furcasterigmium
Fungi	ASV25	TRUE	TRUE	TRUE	FALSE	FALSE	g__Wallemia
Fungi	ASV26	TRUE	FALSE	TRUE	FALSE	TRUE	g__Dekkeromyces
Fungi	ASV27	TRUE	TRUE	TRUE	TRUE	TRUE	g__Fomes
Fungi	ASV28	TRUE	TRUE	TRUE	TRUE	TRUE	g__Lecanicillium
Fungi	ASV29	TRUE	TRUE	TRUE	TRUE	TRUE	NA
Fungi	ASV30	TRUE	TRUE	TRUE	TRUE	TRUE	g__Fusarium
Fungi	ASV31	TRUE	TRUE	TRUE	TRUE	TRUE	g__Wallemia
Fungi	ASV32	TRUE	TRUE	TRUE	TRUE	TRUE	g__Filobasidium
Fungi	ASV33	TRUE	TRUE	TRUE	TRUE	TRUE	g__Naganishia
Fungi	ASV34	TRUE	TRUE	TRUE	TRUE	TRUE	g__Clonostachys
Fungi	ASV35	TRUE	FALSE	TRUE	TRUE	FALSE	g__Parascedosporium
Fungi	ASV36	TRUE	TRUE	TRUE	TRUE	TRUE	g__Paracremonium
Fungi	ASV37	TRUE	TRUE	TRUE	TRUE	TRUE	g__Cladosporium
Fungi	ASV38	TRUE	TRUE	TRUE	TRUE	TRUE	g__Apiotrichum
Fungi	ASV39	TRUE	TRUE	TRUE	TRUE	TRUE	g__Cladosporium
Fungi	ASV40	TRUE	TRUE	TRUE	TRUE	TRUE	g__Colacogloea
Fungi	ASV41	TRUE	TRUE	TRUE	TRUE	TRUE	g__Gamszarea
Fungi	ASV42	TRUE	FALSE	TRUE	TRUE	FALSE	g__Wallemia
Fungi	ASV43	TRUE	TRUE	TRUE	TRUE	TRUE	g__Trametes
Fungi	ASV44	TRUE	TRUE	TRUE	TRUE	TRUE	g__Wallemia
Fungi	ASV45	TRUE	TRUE	TRUE	TRUE	TRUE	g__Volutella
Fungi	ASV46	FALSE	TRUE	TRUE	TRUE	FALSE	g__Sterigmatomyces
Fungi	ASV47	TRUE	TRUE	TRUE	TRUE	TRUE	g__Burgoa
Fungi	ASV48	TRUE	TRUE	TRUE	TRUE	TRUE	g__Naganishia
Fungi	ASV49	TRUE	FALSE	TRUE	TRUE	FALSE	g__Fusarium
Fungi	ASV50	TRUE	TRUE	TRUE	TRUE	TRUE	g__Exidiopsis
Fungi	ASV51	TRUE	TRUE	TRUE	TRUE	TRUE	g__Bjerkandera
Fungi	ASV52	TRUE	TRUE	TRUE	FALSE	FALSE	g__Wickerhamomyces
Fungi	ASV53	TRUE	FALSE	TRUE	FALSE	TRUE	g__Acremonium
Fungi	ASV54	TRUE	TRUE	TRUE	TRUE	TRUE	g__Cladosporium
Fungi	ASV55	TRUE	TRUE	TRUE	TRUE	TRUE	g__Meyerozyma
Fungi	ASV56	TRUE	TRUE	TRUE	TRUE	TRUE	g__Sporothrix
Fungi	ASV57	TRUE	TRUE	TRUE	TRUE	TRUE	g__Engyodontium
Fungi	ASV58	TRUE	TRUE	TRUE	TRUE	TRUE	g__Epicoccum
Fungi	ASV59	TRUE	TRUE	TRUE	TRUE	TRUE	g__Mariannaea
Fungi	ASV60	TRUE	TRUE	TRUE	TRUE	TRUE	g__Cercophora
Fungi	ASV61	TRUE	TRUE	TRUE	TRUE	TRUE	g__Cutaneotrichosporon
Fungi	ASV62	TRUE	TRUE	TRUE	TRUE	TRUE	g__Saitozyma
Fungi	ASV63	TRUE	TRUE	TRUE	TRUE	TRUE	g__Meyerozyma
Fungi	ASV65	TRUE	TRUE	TRUE	TRUE	TRUE	g__Cutaneotrichosporon
Fungi	ASV66	FALSE	FALSE	TRUE	FALSE	FALSE	g__Papulaspora
Fungi	ASV67	TRUE	TRUE	TRUE	TRUE	TRUE	g__Ramularia
Fungi	ASV68	TRUE	TRUE	TRUE	TRUE	TRUE	g__Musidium
Fungi	ASV69	TRUE	TRUE	TRUE	TRUE	TRUE	NA
Fungi	ASV70	TRUE	TRUE	TRUE	TRUE	TRUE	g__Cutaneotrichosporon
Fungi	ASV71	TRUE	TRUE	TRUE	TRUE	TRUE	g__Meyerozyma
Fungi	ASV72	TRUE	TRUE	TRUE	TRUE	TRUE	g__Septobasidiaceae_gen_Incertae_sedis
Fungi	ASV73	TRUE	TRUE	TRUE	TRUE	TRUE	g__Cystobasidium
Fungi	ASV74	TRUE	TRUE	TRUE	TRUE	TRUE	g__Cladosporium
Fungi	ASV75	TRUE	TRUE	TRUE	TRUE	TRUE	g__Schizophyllum
Fungi	ASV76	TRUE	TRUE	TRUE	TRUE	TRUE	g__Simplicillium
Fungi	ASV78	TRUE	TRUE	TRUE	TRUE	TRUE	g__Meyerozyma
Fungi	ASV79	TRUE	TRUE	TRUE	TRUE	TRUE	g__Rhodotorula
Fungi	ASV80	TRUE	TRUE	TRUE	TRUE	TRUE	g__Naganishia
Fungi	ASV81	TRUE	TRUE	TRUE	TRUE	TRUE	g__Cephaloascus
Fungi	ASV82	TRUE	TRUE	TRUE	TRUE	TRUE	g__Rhizoctonia
Fungi	ASV83	TRUE	TRUE	TRUE	TRUE	TRUE	g__Meyerozyma
Fungi	ASV84	TRUE	TRUE	TRUE	TRUE	TRUE	g__Cladosporium
Fungi	ASV85	TRUE	TRUE	TRUE	TRUE	TRUE	g__Meyerozyma
Fungi	ASV86	TRUE	TRUE	TRUE	TRUE	TRUE	g__Tainosphaeria
Fungi	ASV88	TRUE	TRUE	TRUE	TRUE	TRUE	NA
Fungi	ASV89	TRUE	TRUE	TRUE	TRUE	TRUE	g__Exidia
Fungi	ASV90	TRUE	TRUE	TRUE	TRUE	TRUE	g__Meyerozyma
Fungi	ASV91	TRUE	TRUE	TRUE	TRUE	TRUE	g__Meyerozyma
Fungi	ASV92	TRUE	TRUE	TRUE	TRUE	TRUE	g__Chaetomium
Fungi	ASV93	TRUE	TRUE	TRUE	TRUE	TRUE	NA
Fungi	ASV94	TRUE	TRUE	TRUE	TRUE	TRUE	g__Sporothrix
Fungi	ASV95	TRUE	TRUE	TRUE	TRUE	TRUE	g__Meyerozyma
Fungi	ASV96	TRUE	TRUE	TRUE	TRUE	TRUE	g__Septobasidiaceae_gen_Incertae_sedis
Fungi	ASV97	TRUE	TRUE	TRUE	TRUE	TRUE	g__Naganishia
Fungi	ASV98	TRUE	TRUE	TRUE	TRUE	TRUE	g__Meyerozyma
Fungi	ASV99	TRUE	TRUE	TRUE	TRUE	TRUE	g__Meyerozyma
Fungi	ASV100	TRUE	TRUE	TRUE	TRUE	TRUE	g__Cephalotrichum
Fungi	ASV101	TRUE	TRUE	TRUE	TRUE	TRUE	g__Meyerozyma
Fungi	ASV102	TRUE	TRUE	TRUE	TRUE	TRUE	g__Humicola
Fungi	ASV103	TRUE	TRUE	TRUE	TRUE	TRUE	g__Halosarpheia
Fungi	ASV104	TRUE	TRUE	TRUE	TRUE	TRUE	g__Meyerozyma
Fungi	ASV105	TRUE	TRUE	TRUE	TRUE	TRUE	g__Epicoccum
Fungi	ASV106	TRUE	TRUE	TRUE	TRUE	TRUE	g__Cladosporium
Fungi	ASV107	TRUE	TRUE	TRUE	TRUE	TRUE	g__Meyerozyma
Fungi	ASV108	TRUE	TRUE	TRUE	TRUE	TRUE	g__Meyerozyma
Fungi	ASV109	TRUE	TRUE	TRUE	TRUE	TRUE	g__Acremonium
Fungi	ASV110	TRUE	TRUE	TRUE	TRUE	TRUE	g__Meyerozyma
Fungi	ASV111	TRUE	TRUE	TRUE	TRUE	TRUE	g__Parascedosporium
Fungi	ASV112	TRUE	TRUE	TRUE	TRUE	TRUE	g__Candida
Fungi	ASV113	TRUE	TRUE	TRUE	TRUE	TRUE	g__Meyerozyma
Fungi	ASV114	TRUE	TRUE	TRUE	TRUE	TRUE	g__Torula
Fungi	ASV115	TRUE	TRUE	TRUE	TRUE	TRUE	g__Cladosporium
Fungi	ASV116	TRUE	TRUE	TRUE	TRUE	TRUE	g__Chaetomium
Fungi	ASV117	TRUE	TRUE	TRUE	TRUE	TRUE	g__Parastagonospora
Fungi	ASV118	TRUE	TRUE	TRUE	TRUE	TRUE	g__Trametes
Fungi	ASV119	TRUE	TRUE	TRUE	TRUE	TRUE	g__Meyerozyma
Fungi	ASV120	TRUE	TRUE	TRUE	TRUE	TRUE	g__Verticillium
Fungi	ASV121	TRUE	TRUE	TRUE	TRUE	TRUE	g__Exidiopsis
Fungi	ASV122	TRUE	TRUE	TRUE	TRUE	TRUE	g__Meyerozyma
Fungi	ASV123	TRUE	TRUE	TRUE	TRUE	TRUE	g__Leptobacillium
Fungi	ASV124	TRUE	TRUE	TRUE	TRUE	TRUE	g__Naganishia
Fungi	ASV125	TRUE	TRUE	TRUE	TRUE	TRUE	g__Resinicium
Fungi	ASV126	TRUE	TRUE	TRUE	TRUE	TRUE	g__Fusarium
Fungi	ASV127	TRUE	TRUE	TRUE	TRUE	TRUE	g__Incertomyces
Fungi	ASV128	TRUE	TRUE	TRUE	TRUE	TRUE	g__Cladosporium
Fungi	ASV129	TRUE	TRUE	TRUE	TRUE	TRUE	g__Engyodontium
Fungi	ASV130	TRUE	TRUE	TRUE	TRUE	TRUE	g__Laetinaevia
Fungi	ASV131	TRUE	TRUE	TRUE	TRUE	TRUE	g__Cladosporium
Fungi	ASV132	TRUE	TRUE	TRUE	TRUE	TRUE	g__Humicola
Fungi	ASV133	TRUE	TRUE	TRUE	TRUE	TRUE	g__Fusarium
Fungi	ASV134	TRUE	TRUE	TRUE	TRUE	TRUE	NA
Fungi	ASV135	TRUE	TRUE	TRUE	TRUE	TRUE	g__Sistotrema
Fungi	ASV136	TRUE	TRUE	TRUE	TRUE	TRUE	g__Myxocephala
Fungi	ASV137	TRUE	TRUE	TRUE	TRUE	TRUE	g__Debaryomyces
Fungi	ASV138	TRUE	TRUE	TRUE	TRUE	TRUE	g__Cutaneotrichosporon
Fungi	ASV139	TRUE	TRUE	TRUE	TRUE	TRUE	g__Cutaneotrichosporon
Fungi	ASV140	TRUE	TRUE	TRUE	TRUE	TRUE	g__Gliomastix
Fungi	ASV141	TRUE	TRUE	TRUE	TRUE	TRUE	g__Simplicillium
Fungi	ASV142	TRUE	TRUE	TRUE	TRUE	TRUE	g__Meyerozyma
Fungi	ASV143	TRUE	TRUE	TRUE	TRUE	TRUE	g__Cutaneotrichosporon
Fungi	ASV144	TRUE	TRUE	TRUE	TRUE	TRUE	g__Meyerozyma
Fungi	ASV145	TRUE	TRUE	TRUE	TRUE	TRUE	g__Testudinaceae_gen_Incertae_sedis
Fungi	ASV146	TRUE	TRUE	TRUE	TRUE	TRUE	g__Meyerozyma
Fungi	ASV147	TRUE	TRUE	TRUE	TRUE	TRUE	g__Rhodosporidiobolus
Fungi	ASV148	TRUE	TRUE	TRUE	TRUE	TRUE	g__Meyerozyma
Fungi	ASV149	TRUE	TRUE	TRUE	TRUE	TRUE	g__Cutaneotrichosporon
Fungi	ASV151	TRUE	TRUE	TRUE	TRUE	TRUE	NA
Fungi	ASV152	TRUE	TRUE	TRUE	TRUE	TRUE	g__Meyerozyma
Fungi	ASV153	TRUE	TRUE	TRUE	TRUE	TRUE	g__Meyerozyma
Fungi	ASV154	TRUE	TRUE	TRUE	TRUE	TRUE	g__Meyerozyma
Fungi	ASV155	TRUE	TRUE	TRUE	TRUE	TRUE	g__Meyerozyma
Fungi	ASV156	TRUE	TRUE	TRUE	TRUE	TRUE	g__Papiliotrema
Fungi	ASV157	TRUE	TRUE	TRUE	TRUE	TRUE	g__Meyerozyma
Fungi	ASV158	TRUE	TRUE	TRUE	TRUE	TRUE	g__Meyerozyma
Fungi	ASV159	TRUE	TRUE	TRUE	TRUE	TRUE	g__Cladosporium
Fungi	ASV160	TRUE	TRUE	TRUE	TRUE	TRUE	g__Cladosporium
Fungi	ASV161	TRUE	TRUE	TRUE	TRUE	TRUE	g__Meyerozyma
Fungi	ASV162	TRUE	TRUE	TRUE	TRUE	TRUE	g__Meyerozyma
Fungi	ASV163	TRUE	TRUE	TRUE	TRUE	TRUE	g__Peniophora
Fungi	ASV164	TRUE	TRUE	TRUE	TRUE	TRUE	g__Meyerozyma
Fungi	ASV165	TRUE	TRUE	TRUE	TRUE	TRUE	g__Meyerozyma
Fungi	ASV166	TRUE	TRUE	TRUE	TRUE	TRUE	g__Gymnopilus
Fungi	ASV167	TRUE	TRUE	TRUE	TRUE	TRUE	g__Ganoderma
Fungi	ASV168	TRUE	TRUE	TRUE	TRUE	TRUE	g__Cyberlindnera
Fungi	ASV169	TRUE	FALSE	TRUE	FALSE	TRUE	g__Penicillium
Fungi	ASV170	TRUE	TRUE	TRUE	TRUE	TRUE	g__Meyerozyma
Fungi	ASV171	TRUE	TRUE	TRUE	TRUE	TRUE	g__Meyerozyma
Fungi	ASV172	TRUE	TRUE	TRUE	TRUE	TRUE	g__Cutaneotrichosporon
Fungi	ASV173	TRUE	TRUE	TRUE	TRUE	TRUE	g__Cutaneotrichosporon
Fungi	ASV174	TRUE	TRUE	TRUE	TRUE	TRUE	g__Chordomyces
Fungi	ASV175	TRUE	TRUE	TRUE	TRUE	TRUE	g__Sampaiozyma
Fungi	ASV176	TRUE	TRUE	TRUE	TRUE	TRUE	g__Meyerozyma
Fungi	ASV177	TRUE	TRUE	TRUE	TRUE	TRUE	g__Hyphopichia
Fungi	ASV178	TRUE	TRUE	TRUE	TRUE	TRUE	g__Datronia
Fungi	ASV179	TRUE	TRUE	TRUE	TRUE	TRUE	g__Meyerozyma
Fungi	ASV180	TRUE	TRUE	TRUE	TRUE	TRUE	g__Meyerozyma
Fungi	ASV181	TRUE	TRUE	TRUE	TRUE	TRUE	g__Verticillium
Fungi	ASV182	TRUE	TRUE	TRUE	TRUE	TRUE	g__Cutaneotrichosporon
Fungi	ASV183	TRUE	TRUE	TRUE	FALSE	FALSE	g__Acremonium
Fungi	ASV184	TRUE	TRUE	TRUE	TRUE	TRUE	g__Cercospora
Fungi	ASV185	TRUE	TRUE	TRUE	TRUE	TRUE	g__Papulaspora
Fungi	ASV186	TRUE	TRUE	TRUE	TRUE	TRUE	g__Wickerhamomyces
Fungi	ASV187	TRUE	TRUE	TRUE	TRUE	TRUE	g__Neocosmospora
Fungi	ASV188	TRUE	TRUE	TRUE	TRUE	TRUE	g__Lunasporangiospora
Fungi	ASV189	TRUE	TRUE	TRUE	TRUE	TRUE	g__Cutaneotrichosporon
Fungi	ASV190	TRUE	TRUE	TRUE	TRUE	TRUE	g__Yamadazyma
Fungi	ASV191	TRUE	TRUE	TRUE	TRUE	TRUE	g__Gamszarea
Fungi	ASV192	TRUE	TRUE	TRUE	TRUE	TRUE	g__Meyerozyma
Fungi	ASV193	TRUE	TRUE	TRUE	TRUE	TRUE	g__Meyerozyma
Fungi	ASV194	TRUE	TRUE	TRUE	TRUE	TRUE	g__Cladosporium
Fungi	ASV195	TRUE	TRUE	TRUE	TRUE	TRUE	g__Verticillium
Fungi	ASV196	TRUE	TRUE	TRUE	TRUE	TRUE	NA
Fungi	ASV197	TRUE	TRUE	TRUE	TRUE	TRUE	g__Yamadazyma
Fungi	ASV198	TRUE	TRUE	TRUE	TRUE	TRUE	NA
Fungi	ASV199	TRUE	TRUE	TRUE	TRUE	TRUE	g__Sarcinomyces
Fungi	ASV200	TRUE	TRUE	TRUE	TRUE	TRUE	g__Sporobolomyces
Fungi	ASV201	TRUE	TRUE	TRUE	TRUE	TRUE	g__Sarocladium
Fungi	ASV202	TRUE	TRUE	TRUE	TRUE	TRUE	g__Cladosporium
Fungi	ASV203	TRUE	TRUE	TRUE	TRUE	TRUE	NA
Fungi	ASV204	TRUE	TRUE	TRUE	TRUE	TRUE	g__Meyerozyma
Fungi	ASV205	TRUE	TRUE	TRUE	TRUE	TRUE	g__Cutaneotrichosporon
Fungi	ASV206	TRUE	TRUE	TRUE	TRUE	TRUE	g__Cataractispora
Fungi	ASV207	TRUE	TRUE	TRUE	TRUE	TRUE	g__Meyerozyma
Fungi	ASV208	TRUE	TRUE	TRUE	TRUE	TRUE	g__Chordomyces
Fungi	ASV209	TRUE	TRUE	TRUE	TRUE	TRUE	NA
Fungi	ASV210	TRUE	TRUE	TRUE	TRUE	TRUE	g__Cutaneotrichosporon
Fungi	ASV211	TRUE	TRUE	TRUE	TRUE	TRUE	g__Sterigmatomyces
Fungi	ASV212	TRUE	TRUE	TRUE	TRUE	TRUE	g__Hyphopichia
Fungi	ASV213	TRUE	TRUE	TRUE	TRUE	TRUE	g__Sistotrema
Fungi	ASV214	TRUE	TRUE	TRUE	TRUE	TRUE	g__Fomitopsidaceae_gen_Incertae_sedis
Fungi	ASV215	TRUE	TRUE	TRUE	TRUE	TRUE	g__Fusarium
Fungi	ASV216	TRUE	TRUE	TRUE	TRUE	TRUE	NA
Fungi	ASV217	TRUE	TRUE	TRUE	TRUE	TRUE	g__Meyerozyma
Fungi	ASV218	TRUE	TRUE	TRUE	TRUE	TRUE	g__Verticillium
Fungi	ASV219	TRUE	TRUE	TRUE	TRUE	TRUE	g__Fomitopsis
Fungi	ASV220	TRUE	TRUE	TRUE	TRUE	TRUE	g__Geotrichum
Fungi	ASV221	TRUE	TRUE	TRUE	TRUE	TRUE	g__Trametes
Fungi	ASV223	TRUE	TRUE	TRUE	TRUE	TRUE	NA
Fungi	ASV224	TRUE	TRUE	TRUE	TRUE	TRUE	g__Meyerozyma
Fungi	ASV225	TRUE	TRUE	TRUE	TRUE	TRUE	g__Sistotrema
Fungi	ASV226	TRUE	TRUE	TRUE	TRUE	TRUE	g__Meyerozyma
Fungi	ASV227	TRUE	TRUE	TRUE	TRUE	TRUE	g__Papulaspora
Fungi	ASV228	TRUE	TRUE	TRUE	TRUE	TRUE	g__Verticillium
Fungi	ASV229	TRUE	TRUE	TRUE	TRUE	TRUE	g__Meyerozyma
Fungi	ASV230	TRUE	TRUE	TRUE	TRUE	TRUE	g__Meyerozyma
Fungi	ASV231	TRUE	TRUE	TRUE	TRUE	TRUE	g__Fusarium
Fungi	ASV232	TRUE	TRUE	TRUE	TRUE	TRUE	g__Chordomyces
Fungi	ASV233	TRUE	TRUE	TRUE	TRUE	TRUE	g__Fusarium
Fungi	ASV234	TRUE	TRUE	TRUE	TRUE	TRUE	g__Meyerozyma
Fungi	ASV235	TRUE	TRUE	TRUE	TRUE	TRUE	g__Penicillium
Fungi	ASV236	TRUE	TRUE	TRUE	TRUE	TRUE	g__Verticillium
Fungi	ASV237	TRUE	TRUE	TRUE	TRUE	TRUE	NA
Fungi	ASV239	TRUE	TRUE	TRUE	TRUE	TRUE	g__Fusarium
Fungi	ASV240	TRUE	FALSE	TRUE	TRUE	FALSE	g__Aspergillus
Fungi	ASV241	TRUE	TRUE	TRUE	TRUE	TRUE	g__Verticillium
Fungi	ASV242	TRUE	TRUE	TRUE	TRUE	TRUE	g__Verticillium
Fungi	ASV243	TRUE	TRUE	TRUE	TRUE	TRUE	g__Verticillium
Fungi	ASV244	TRUE	TRUE	TRUE	TRUE	TRUE	g__Fusarium
Fungi	ASV245	TRUE	TRUE	TRUE	FALSE	FALSE	g__Aspergillus
Fungi	ASV246	TRUE	TRUE	TRUE	TRUE	TRUE	g__Meyerozyma
Fungi	ASV247	TRUE	TRUE	TRUE	TRUE	TRUE	g__Ceratobasidiaceae_gen_Incertae_sedis
Fungi	ASV248	TRUE	TRUE	TRUE	TRUE	TRUE	g__Chordomyces
Fungi	ASV249	TRUE	TRUE	TRUE	TRUE	TRUE	g__Entomocorticium
Fungi	ASV250	TRUE	TRUE	TRUE	TRUE	TRUE	g__Cutaneotrichosporon
Fungi	ASV251	TRUE	TRUE	TRUE	TRUE	TRUE	g__Neoascochyta
Fungi	ASV252	TRUE	TRUE	TRUE	TRUE	TRUE	g__Cryptococcus
Fungi	ASV253	TRUE	TRUE	TRUE	TRUE	TRUE	NA
Fungi	ASV254	TRUE	TRUE	TRUE	TRUE	TRUE	g__Meyerozyma
Fungi	ASV255	TRUE	TRUE	TRUE	TRUE	TRUE	g__Sterigmatomyces
Fungi	ASV256	TRUE	TRUE	TRUE	TRUE	TRUE	g__Meyerozyma
Fungi	ASV257	TRUE	TRUE	TRUE	TRUE	TRUE	g__Epicoccum
Fungi	ASV258	TRUE	TRUE	TRUE	TRUE	TRUE	g__Ophiostomatales_gen_Incertae_sedis
Fungi	ASV259	TRUE	TRUE	TRUE	TRUE	TRUE	g__Naganishia
Fungi	ASV260	TRUE	TRUE	TRUE	TRUE	TRUE	g__Acremonium
Fungi	ASV261	TRUE	TRUE	TRUE	TRUE	TRUE	g__Rhodosporidiobolus
Fungi	ASV262	TRUE	TRUE	TRUE	TRUE	TRUE	g__Hyphopichia
Fungi	ASV263	TRUE	TRUE	TRUE	TRUE	TRUE	g__Volutella
Fungi	ASV264	TRUE	TRUE	TRUE	TRUE	TRUE	g__Phaeophlebiopsis
Fungi	ASV265	TRUE	TRUE	TRUE	TRUE	TRUE	g__Chordomyces
Fungi	ASV266	TRUE	TRUE	TRUE	TRUE	TRUE	NA
Fungi	ASV267	TRUE	TRUE	TRUE	TRUE	TRUE	g__Vuilleminia
Fungi	ASV268	TRUE	TRUE	TRUE	TRUE	TRUE	g__Acrostalagmus
Fungi	ASV269	TRUE	TRUE	TRUE	TRUE	TRUE	g__Cutaneotrichosporon
Fungi	ASV270	TRUE	TRUE	TRUE	TRUE	TRUE	g__Papulaspora
Fungi	ASV271	TRUE	TRUE	TRUE	TRUE	TRUE	g__Chordomyces
Fungi	ASV272	TRUE	TRUE	TRUE	TRUE	TRUE	g__Chordomyces
Fungi	ASV273	TRUE	TRUE	TRUE	TRUE	TRUE	g__Ophiostomatales_gen_Incertae_sedis
Fungi	ASV274	TRUE	TRUE	TRUE	TRUE	TRUE	g__Cutaneotrichosporon
Fungi	ASV275	TRUE	TRUE	TRUE	TRUE	TRUE	g__Occultibambusaceae_gen_Incertae_sedis
Fungi	ASV276	TRUE	TRUE	TRUE	TRUE	TRUE	g__Itersonilia
Fungi	ASV277	TRUE	TRUE	TRUE	TRUE	TRUE	g__Cutaneotrichosporon
Fungi	ASV278	TRUE	TRUE	TRUE	TRUE	TRUE	g__Bjerkandera
Fungi	ASV279	TRUE	TRUE	TRUE	TRUE	TRUE	g__Meyerozyma
Fungi	ASV280	TRUE	TRUE	TRUE	TRUE	TRUE	g__Meyerozyma
Fungi	ASV281	TRUE	TRUE	TRUE	TRUE	TRUE	g__Meyerozyma
Fungi	ASV282	TRUE	TRUE	TRUE	TRUE	TRUE	g__Fusarium
Fungi	ASV283	TRUE	TRUE	TRUE	TRUE	TRUE	NA
Fungi	ASV285	TRUE	TRUE	TRUE	TRUE	TRUE	NA
Fungi	ASV286	TRUE	TRUE	TRUE	TRUE	TRUE	g__Meyerozyma
Fungi	ASV287	TRUE	TRUE	TRUE	TRUE	TRUE	g__Phaeosphaeria
Fungi	ASV288	TRUE	TRUE	TRUE	TRUE	TRUE	g__Fusarium
Fungi	ASV289	TRUE	TRUE	TRUE	TRUE	TRUE	g__Cutaneotrichosporon
Fungi	ASV290	TRUE	TRUE	TRUE	TRUE	TRUE	g__Chordomyces
Fungi	ASV291	TRUE	TRUE	TRUE	TRUE	TRUE	g__Rhizoctonia
Fungi	ASV292	TRUE	TRUE	TRUE	TRUE	TRUE	g__Sampaiozyma
Fungi	ASV293	TRUE	TRUE	TRUE	TRUE	TRUE	g__Phaeococcomyces
Fungi	ASV294	TRUE	TRUE	TRUE	TRUE	TRUE	g__Cladosporium
Fungi	ASV295	TRUE	TRUE	TRUE	TRUE	TRUE	g__Meyerozyma
Fungi	ASV296	TRUE	TRUE	TRUE	TRUE	TRUE	g__Fusarium
Fungi	ASV297	TRUE	TRUE	TRUE	TRUE	TRUE	g__Metschnikowia
Fungi	ASV298	TRUE	TRUE	TRUE	TRUE	TRUE	g__Verticillium
Fungi	ASV299	TRUE	TRUE	TRUE	TRUE	TRUE	NA
Fungi	ASV300	TRUE	TRUE	TRUE	TRUE	TRUE	g__Septobasidiaceae_gen_Incertae_sedis
Fungi	ASV301	TRUE	TRUE	TRUE	TRUE	TRUE	g__Cutaneotrichosporon
Fungi	ASV302	TRUE	TRUE	TRUE	TRUE	TRUE	g__Cladosporium
Fungi	ASV303	TRUE	TRUE	TRUE	TRUE	TRUE	g__Chordomyces
Fungi	ASV304	TRUE	TRUE	TRUE	TRUE	TRUE	g__Cutaneotrichosporon
Fungi	ASV305	TRUE	TRUE	TRUE	TRUE	TRUE	g__Verticillium
Fungi	ASV306	TRUE	TRUE	TRUE	TRUE	TRUE	g__Rhodotorula
Fungi	ASV307	TRUE	TRUE	TRUE	TRUE	TRUE	g__Cyanosporus
Fungi	ASV308	TRUE	TRUE	TRUE	TRUE	TRUE	g__Apiotrichum
Fungi	ASV309	TRUE	TRUE	TRUE	TRUE	TRUE	g__Cystofilobasidium
Fungi	ASV310	TRUE	TRUE	TRUE	TRUE	TRUE	NA
Fungi	ASV312	TRUE	TRUE	TRUE	TRUE	TRUE	g__Cutaneotrichosporon
Fungi	ASV313	TRUE	TRUE	TRUE	TRUE	TRUE	g__Gymnopilus
Fungi	ASV314	TRUE	TRUE	TRUE	TRUE	TRUE	g__Meyerozyma
Fungi	ASV315	TRUE	TRUE	TRUE	TRUE	TRUE	g__Cutaneotrichosporon
Fungi	ASV316	TRUE	TRUE	TRUE	TRUE	TRUE	g__Hyphopichia
Fungi	ASV317	TRUE	TRUE	TRUE	TRUE	TRUE	g__Meyerozyma
Fungi	ASV318	TRUE	TRUE	TRUE	TRUE	TRUE	g__Geotrichum
Fungi	ASV319	TRUE	TRUE	TRUE	TRUE	TRUE	g__Chordomyces
Fungi	ASV320	TRUE	TRUE	TRUE	TRUE	TRUE	g__Verticillium
Fungi	ASV321	TRUE	TRUE	TRUE	TRUE	TRUE	g__Trichoderma
Fungi	ASV322	TRUE	TRUE	TRUE	TRUE	TRUE	g__Cutaneotrichosporon
Fungi	ASV323	TRUE	TRUE	TRUE	TRUE	TRUE	g__Meyerozyma
Fungi	ASV324	TRUE	TRUE	TRUE	TRUE	TRUE	g__Yamadazyma
Fungi	ASV325	TRUE	TRUE	TRUE	TRUE	TRUE	g__Yamadazyma
Fungi	ASV326	TRUE	TRUE	TRUE	TRUE	TRUE	NA
Fungi	ASV327	TRUE	TRUE	TRUE	TRUE	TRUE	g__Meyerozyma
Fungi	ASV328	TRUE	TRUE	TRUE	TRUE	TRUE	g__Trichoderma
Fungi	ASV329	TRUE	TRUE	TRUE	TRUE	TRUE	g__Itersonilia
Fungi	ASV330	TRUE	TRUE	TRUE	TRUE	TRUE	g__Blumeria
Fungi	ASV331	TRUE	TRUE	TRUE	TRUE	TRUE	g__Mariannaea
Fungi	ASV332	TRUE	TRUE	TRUE	TRUE	TRUE	g__Trichoderma
Fungi	ASV333	TRUE	TRUE	TRUE	TRUE	TRUE	g__Wallemia
Fungi	ASV334	TRUE	TRUE	TRUE	TRUE	TRUE	g__Verticillium
Fungi	ASV335	TRUE	TRUE	TRUE	TRUE	TRUE	NA
Fungi	ASV336	TRUE	TRUE	TRUE	TRUE	TRUE	g__Chordomyces
Fungi	ASV337	TRUE	TRUE	TRUE	TRUE	TRUE	NA
Fungi	ASV338	TRUE	TRUE	TRUE	TRUE	TRUE	g__Papiliotrema
Fungi	ASV339	TRUE	TRUE	TRUE	TRUE	TRUE	g__Chordomyces
Fungi	ASV340	TRUE	TRUE	TRUE	TRUE	TRUE	g__Meyerozyma
Fungi	ASV341	TRUE	TRUE	TRUE	TRUE	TRUE	g__Aspergillus
Fungi	ASV342	TRUE	TRUE	TRUE	TRUE	TRUE	g__Trechispora
Fungi	ASV343	TRUE	TRUE	TRUE	TRUE	TRUE	g__Cutaneotrichosporon
Fungi	ASV344	TRUE	TRUE	TRUE	TRUE	TRUE	g__Hypoxylon
Fungi	ASV345	TRUE	TRUE	TRUE	TRUE	TRUE	g__Yamadazyma
Fungi	ASV346	TRUE	TRUE	TRUE	TRUE	TRUE	g__Crustomyces
Fungi	ASV348	TRUE	TRUE	TRUE	TRUE	TRUE	g__Fusarium
Fungi	ASV349	TRUE	TRUE	TRUE	TRUE	TRUE	g__Fusarium
Fungi	ASV350	TRUE	TRUE	TRUE	TRUE	TRUE	g__Fusarium
Fungi	ASV351	TRUE	TRUE	TRUE	TRUE	TRUE	NA
Fungi	ASV352	TRUE	TRUE	TRUE	TRUE	TRUE	g__Perusta
Fungi	ASV353	TRUE	TRUE	TRUE	TRUE	TRUE	g__Wallemia
Fungi	ASV354	TRUE	TRUE	TRUE	TRUE	TRUE	NA
Fungi	ASV355	TRUE	TRUE	TRUE	TRUE	TRUE	g__Clonostachys
Fungi	ASV356	TRUE	TRUE	TRUE	TRUE	TRUE	g__Meyerozyma
Fungi	ASV357	TRUE	TRUE	TRUE	TRUE	TRUE	g__Cyberlindnera
Fungi	ASV358	TRUE	TRUE	TRUE	TRUE	TRUE	g__Fusarium
Fungi	ASV359	TRUE	TRUE	TRUE	TRUE	TRUE	g__Acremonium
Fungi	ASV360	TRUE	TRUE	TRUE	TRUE	TRUE	NA
Fungi	ASV361	TRUE	TRUE	TRUE	TRUE	TRUE	g__Fusarium
Fungi	ASV362	TRUE	TRUE	TRUE	TRUE	TRUE	g__Fungi_gen_Incertae_sedis
Fungi	ASV363	TRUE	TRUE	TRUE	TRUE	TRUE	g__Chordomyces
Fungi	ASV364	TRUE	TRUE	TRUE	TRUE	TRUE	g__Cladosporium
Fungi	ASV365	TRUE	TRUE	TRUE	TRUE	TRUE	g__Geotrichum
Fungi	ASV366	TRUE	TRUE	TRUE	TRUE	TRUE	g__Acremonium
Fungi	ASV367	TRUE	TRUE	TRUE	TRUE	TRUE	g__Meyerozyma
Fungi	ASV368	TRUE	TRUE	TRUE	TRUE	TRUE	g__Sistotrema
Fungi	ASV369	TRUE	TRUE	TRUE	TRUE	TRUE	g__Chordomyces
Fungi	ASV370	TRUE	TRUE	TRUE	TRUE	TRUE	g__Septoriella
Fungi	ASV371	TRUE	TRUE	TRUE	TRUE	TRUE	g__Fusarium
Fungi	ASV372	TRUE	TRUE	TRUE	TRUE	TRUE	g__Geotrichum
Fungi	ASV373	TRUE	TRUE	TRUE	TRUE	TRUE	NA
Fungi	ASV374	TRUE	TRUE	TRUE	TRUE	TRUE	g__Meyerozyma
Fungi	ASV375	TRUE	TRUE	TRUE	TRUE	TRUE	g__Meyerozyma
Fungi	ASV376	TRUE	TRUE	TRUE	TRUE	TRUE	g__Filobasidium
Fungi	ASV377	TRUE	TRUE	TRUE	TRUE	TRUE	g__Chordomyces
Fungi	ASV378	TRUE	TRUE	TRUE	TRUE	TRUE	g__Papiliotrema
Fungi	ASV379	TRUE	TRUE	TRUE	TRUE	TRUE	g__Fusarium
Fungi	ASV380	TRUE	TRUE	TRUE	TRUE	TRUE	g__Fuscoporia
Fungi	ASV381	TRUE	TRUE	TRUE	TRUE	TRUE	g__Pestalotiopsis
Fungi	ASV382	TRUE	TRUE	TRUE	TRUE	TRUE	g__Chordomyces
Fungi	ASV383	TRUE	TRUE	TRUE	TRUE	TRUE	g__Chordomyces
Fungi	ASV384	TRUE	TRUE	TRUE	TRUE	TRUE	g__Penicillium
Fungi	ASV385	TRUE	TRUE	TRUE	TRUE	TRUE	g__Chordomyces
Fungi	ASV386	TRUE	TRUE	TRUE	TRUE	TRUE	g__Rhodotorula
Fungi	ASV387	TRUE	TRUE	TRUE	TRUE	TRUE	NA
Fungi	ASV388	TRUE	TRUE	TRUE	TRUE	TRUE	g__Exidia
Fungi	ASV389	TRUE	TRUE	TRUE	TRUE	TRUE	g__Meyerozyma
Fungi	ASV390	TRUE	TRUE	TRUE	TRUE	TRUE	g__Chordomyces
Fungi	ASV391	TRUE	TRUE	TRUE	TRUE	TRUE	g__Chordomyces
Fungi	ASV392	TRUE	TRUE	TRUE	TRUE	TRUE	g__Chordomyces
Fungi	ASV393	TRUE	TRUE	TRUE	TRUE	TRUE	g__Verticillium
Fungi	ASV394	TRUE	TRUE	TRUE	TRUE	TRUE	g__Cystobasidium
Fungi	ASV395	TRUE	TRUE	TRUE	TRUE	TRUE	g__Verticillium
Fungi	ASV396	TRUE	TRUE	TRUE	TRUE	TRUE	g__Fusarium
Fungi	ASV397	TRUE	TRUE	TRUE	TRUE	TRUE	g__Hyphopichia
Fungi	ASV398	TRUE	TRUE	TRUE	TRUE	TRUE	g__Acremonium
Fungi	ASV399	TRUE	TRUE	TRUE	TRUE	TRUE	g__Daedaleopsis
Fungi	ASV400	TRUE	TRUE	TRUE	TRUE	TRUE	g__Meyerozyma
Fungi	ASV401	TRUE	TRUE	TRUE	TRUE	TRUE	g__Yamadazyma
Fungi	ASV402	TRUE	TRUE	TRUE	TRUE	TRUE	g__Geotrichum
Fungi	ASV403	TRUE	TRUE	TRUE	TRUE	TRUE	g__Meyerozyma
Fungi	ASV404	TRUE	TRUE	TRUE	TRUE	TRUE	NA
Fungi	ASV405	TRUE	TRUE	TRUE	TRUE	TRUE	g__Meyerozyma
Fungi	ASV407	TRUE	TRUE	TRUE	TRUE	TRUE	g__Chloridium
Fungi	ASV408	TRUE	TRUE	TRUE	TRUE	TRUE	g__Sporobolomyces
Fungi	ASV409	TRUE	TRUE	TRUE	TRUE	TRUE	g__Verticillium
Fungi	ASV410	TRUE	TRUE	TRUE	TRUE	TRUE	g__Rhodotorula
Fungi	ASV411	TRUE	TRUE	TRUE	TRUE	TRUE	g__Fusarium
Fungi	ASV412	TRUE	TRUE	TRUE	TRUE	TRUE	g__Yamadazyma
Fungi	ASV413	TRUE	TRUE	TRUE	TRUE	TRUE	g__Yamadazyma
Fungi	ASV414	TRUE	TRUE	TRUE	TRUE	TRUE	g__Graphium
Fungi	ASV415	TRUE	TRUE	TRUE	TRUE	TRUE	g__Stereum
Fungi	ASV416	TRUE	TRUE	TRUE	TRUE	TRUE	g__Clonostachys
Fungi	ASV417	TRUE	TRUE	TRUE	TRUE	TRUE	g__Rhodotorula
Fungi	ASV418	TRUE	TRUE	TRUE	TRUE	TRUE	g__Chordomyces
Fungi	ASV419	TRUE	TRUE	TRUE	TRUE	TRUE	g__Meyerozyma
Fungi	ASV421	TRUE	TRUE	TRUE	TRUE	TRUE	g__Geotrichum
Fungi	ASV422	TRUE	TRUE	TRUE	TRUE	TRUE	g__Cladosporium
Fungi	ASV423	TRUE	TRUE	TRUE	TRUE	TRUE	g__Stereum
Fungi	ASV424	TRUE	TRUE	TRUE	TRUE	TRUE	g__Clonostachys
Fungi	ASV425	TRUE	TRUE	TRUE	TRUE	TRUE	NA
Fungi	ASV426	TRUE	TRUE	TRUE	TRUE	TRUE	g__Vishniacozyma
Fungi	ASV427	TRUE	TRUE	TRUE	TRUE	TRUE	g__Meyerozyma
Fungi	ASV428	TRUE	TRUE	TRUE	TRUE	TRUE	g__Filobasidium
Fungi	ASV429	TRUE	TRUE	TRUE	TRUE	TRUE	g__Trichoderma
Fungi	ASV431	TRUE	TRUE	TRUE	TRUE	TRUE	g__Apiotrichum
Fungi	ASV432	TRUE	TRUE	TRUE	TRUE	TRUE	g__Penicillium
Fungi	ASV433	TRUE	TRUE	TRUE	TRUE	TRUE	g__Cladosporium
Fungi	ASV434	TRUE	TRUE	TRUE	TRUE	TRUE	g__Chordomyces
Fungi	ASV435	TRUE	TRUE	TRUE	TRUE	TRUE	g__Yamadazyma
Fungi	ASV436	TRUE	TRUE	TRUE	TRUE	TRUE	g__Fusarium
Fungi	ASV437	TRUE	TRUE	TRUE	TRUE	TRUE	g__Scedosporium
Fungi	ASV438	TRUE	TRUE	TRUE	TRUE	TRUE	g__Hyphopichia
Fungi	ASV439	TRUE	TRUE	TRUE	TRUE	TRUE	g__Yamadazyma
Fungi	ASV440	TRUE	TRUE	TRUE	TRUE	TRUE	g__Tausonia
Fungi	ASV441	TRUE	TRUE	TRUE	TRUE	TRUE	g__Fusarium
Fungi	ASV443	TRUE	TRUE	TRUE	TRUE	TRUE	g__Verticillium
Fungi	ASV444	TRUE	TRUE	TRUE	TRUE	TRUE	g__Fusarium
Fungi	ASV445	TRUE	TRUE	TRUE	TRUE	TRUE	g__Verticillium
Fungi	ASV446	TRUE	TRUE	TRUE	TRUE	TRUE	g__Pleotrichocladium
Fungi	ASV447	TRUE	TRUE	TRUE	TRUE	TRUE	g__Graphium
Fungi	ASV448	TRUE	TRUE	TRUE	TRUE	TRUE	g__Verticillium
Fungi	ASV449	TRUE	TRUE	TRUE	TRUE	TRUE	g__Yamadazyma
Fungi	ASV450	TRUE	TRUE	TRUE	TRUE	TRUE	g__Meyerozyma
Fungi	ASV451	TRUE	TRUE	TRUE	TRUE	TRUE	g__Coniochaeta
Fungi	ASV452	TRUE	TRUE	TRUE	TRUE	TRUE	g__Fusarium
Fungi	ASV453	TRUE	TRUE	TRUE	TRUE	TRUE	g__Fusarium
Fungi	ASV454	TRUE	TRUE	TRUE	TRUE	TRUE	g__Neoascochyta
Fungi	ASV455	TRUE	TRUE	TRUE	TRUE	TRUE	g__Yamadazyma
Fungi	ASV456	TRUE	TRUE	TRUE	TRUE	TRUE	g__Lasiodiplodia
Fungi	ASV458	TRUE	TRUE	TRUE	TRUE	TRUE	g__Meyerozyma
Fungi	ASV459	TRUE	TRUE	TRUE	TRUE	TRUE	g__Hortaea
Fungi	ASV460	TRUE	TRUE	TRUE	TRUE	TRUE	g__Fusarium
Fungi	ASV461	TRUE	TRUE	TRUE	TRUE	TRUE	g__Pyrenochaeta
Fungi	ASV462	TRUE	TRUE	TRUE	TRUE	TRUE	g__Chordomyces
Fungi	ASV463	TRUE	TRUE	TRUE	TRUE	TRUE	g__Meyerozyma
Fungi	ASV464	TRUE	TRUE	TRUE	TRUE	TRUE	g__Wallemia
Fungi	ASV465	TRUE	TRUE	TRUE	TRUE	TRUE	g__Meyerozyma
Fungi	ASV466	TRUE	TRUE	TRUE	TRUE	TRUE	g__Yamadazyma
Fungi	ASV467	TRUE	TRUE	TRUE	TRUE	TRUE	NA
Fungi	ASV468	TRUE	TRUE	TRUE	TRUE	TRUE	g__Cladosporium
Fungi	ASV469	TRUE	TRUE	TRUE	TRUE	TRUE	g__Graphium
Fungi	ASV470	TRUE	TRUE	TRUE	TRUE	TRUE	g__Eupenidiella
Fungi	ASV472	TRUE	TRUE	TRUE	TRUE	TRUE	g__Simplicillium
Fungi	ASV473	TRUE	TRUE	TRUE	TRUE	TRUE	g__Chordomyces
Fungi	ASV474	TRUE	TRUE	TRUE	TRUE	TRUE	g__Fusarium
Fungi	ASV475	TRUE	TRUE	TRUE	TRUE	TRUE	g__Meyerozyma
Fungi	ASV476	TRUE	TRUE	TRUE	TRUE	TRUE	g__Phaeophlebiopsis
Fungi	ASV477	TRUE	TRUE	TRUE	TRUE	TRUE	g__Cutaneotrichosporon
Fungi	ASV478	TRUE	TRUE	TRUE	TRUE	TRUE	g__Hyphopichia
Fungi	ASV479	TRUE	TRUE	TRUE	TRUE	TRUE	g__Chordomyces
Fungi	ASV480	TRUE	TRUE	TRUE	TRUE	TRUE	g__Meyerozyma
Fungi	ASV481	TRUE	TRUE	TRUE	TRUE	TRUE	g__Cutaneotrichosporon
Fungi	ASV482	TRUE	TRUE	TRUE	TRUE	TRUE	g__Chordomyces
Fungi	ASV483	TRUE	TRUE	TRUE	TRUE	TRUE	g__Verticillium
Fungi	ASV484	TRUE	TRUE	TRUE	TRUE	TRUE	g__Cladosporium
Fungi	ASV485	TRUE	TRUE	TRUE	TRUE	TRUE	g__Wrightoporia
Fungi	ASV486	TRUE	TRUE	TRUE	TRUE	TRUE	g__Meyerozyma
Fungi	ASV487	TRUE	TRUE	TRUE	TRUE	TRUE	g__Meyerozyma
Fungi	ASV488	TRUE	TRUE	TRUE	TRUE	TRUE	g__Meyerozyma
Fungi	ASV489	TRUE	TRUE	TRUE	TRUE	TRUE	g__Fusarium
Fungi	ASV490	TRUE	TRUE	TRUE	TRUE	TRUE	g__Neoascochyta
Fungi	ASV491	TRUE	TRUE	TRUE	TRUE	TRUE	g__Verticillium
Fungi	ASV492	TRUE	TRUE	TRUE	TRUE	TRUE	g__Fusarium
Fungi	ASV493	TRUE	TRUE	TRUE	TRUE	TRUE	g__Gloeophyllum
Fungi	ASV494	TRUE	TRUE	TRUE	TRUE	TRUE	g__Dichostereum
Fungi	ASV495	TRUE	TRUE	TRUE	TRUE	TRUE	NA
Fungi	ASV496	TRUE	TRUE	TRUE	TRUE	TRUE	g__Meyerozyma
Fungi	ASV497	TRUE	TRUE	TRUE	TRUE	TRUE	g__Fusarium
Fungi	ASV498	TRUE	TRUE	TRUE	TRUE	TRUE	g__Cantharellales_gen_Incertae_sedis
Fungi	ASV499	TRUE	TRUE	TRUE	TRUE	TRUE	g__Fomitopsidaceae_gen_Incertae_sedis
Fungi	ASV500	TRUE	TRUE	TRUE	TRUE	TRUE	g__Yamadazyma
Fungi	ASV501	TRUE	TRUE	TRUE	TRUE	TRUE	g__Cutaneotrichosporon
Fungi	ASV502	TRUE	TRUE	TRUE	TRUE	TRUE	g__Yamadazyma
Fungi	ASV503	TRUE	TRUE	TRUE	TRUE	TRUE	g__Fusarium
Fungi	ASV504	TRUE	TRUE	TRUE	TRUE	TRUE	g__Wallemia
Fungi	ASV505	TRUE	TRUE	TRUE	TRUE	TRUE	g__Taphrina
Fungi	ASV506	TRUE	TRUE	TRUE	TRUE	TRUE	g__Sistotremastrum
Fungi	ASV507	TRUE	TRUE	TRUE	TRUE	TRUE	g__Yamadazyma
Fungi	ASV509	TRUE	TRUE	TRUE	TRUE	TRUE	g__Phaeococcomyces
Fungi	ASV510	TRUE	TRUE	TRUE	TRUE	TRUE	g__Penicillium
Fungi	ASV511	TRUE	TRUE	TRUE	TRUE	TRUE	g__Meyerozyma
Fungi	ASV512	TRUE	TRUE	TRUE	TRUE	TRUE	g__Papulaspora
Fungi	ASV513	TRUE	TRUE	TRUE	TRUE	TRUE	g__Fusarium
Fungi	ASV514	TRUE	TRUE	TRUE	TRUE	TRUE	g__Meyerozyma
Fungi	ASV515	TRUE	TRUE	TRUE	TRUE	TRUE	g__Verticillium
Fungi	ASV516	TRUE	TRUE	TRUE	FALSE	FALSE	g__Penicillium
Fungi	ASV517	TRUE	TRUE	TRUE	TRUE	TRUE	g__Wallemia
Fungi	ASV518	TRUE	TRUE	TRUE	TRUE	TRUE	g__Wallemia
Fungi	ASV519	TRUE	TRUE	TRUE	TRUE	TRUE	g__Scytalidium
Fungi	ASV520	TRUE	TRUE	TRUE	TRUE	TRUE	g__Furcasterigmium
Fungi	ASV521	TRUE	TRUE	TRUE	TRUE	TRUE	NA
Fungi	ASV522	TRUE	TRUE	TRUE	TRUE	TRUE	g__Trametes
Fungi	ASV523	TRUE	TRUE	TRUE	TRUE	TRUE	g__Hyphopichia
Fungi	ASV524	TRUE	TRUE	TRUE	TRUE	TRUE	g__Cladosporium
Fungi	ASV525	TRUE	TRUE	TRUE	TRUE	TRUE	g__Verticillium
Fungi	ASV526	TRUE	TRUE	TRUE	TRUE	TRUE	NA
Fungi	ASV527	TRUE	TRUE	TRUE	TRUE	TRUE	g__Apiotrichum
Fungi	ASV528	TRUE	TRUE	TRUE	TRUE	TRUE	g__Cutaneotrichosporon
Fungi	ASV529	TRUE	TRUE	TRUE	TRUE	TRUE	g__Fusarium
Fungi	ASV530	TRUE	TRUE	TRUE	TRUE	TRUE	g__Yamadazyma
Fungi	ASV531	TRUE	TRUE	TRUE	TRUE	TRUE	g__Meyerozyma
Fungi	ASV532	TRUE	TRUE	TRUE	TRUE	TRUE	g__Verticillium
Fungi	ASV533	TRUE	TRUE	TRUE	TRUE	TRUE	g__Fusarium
Fungi	ASV534	TRUE	TRUE	TRUE	TRUE	TRUE	g__Meyerozyma
Fungi	ASV535	TRUE	TRUE	TRUE	TRUE	TRUE	g__Penicillium
Fungi	ASV536	TRUE	TRUE	TRUE	TRUE	TRUE	g__Meyerozyma
Fungi	ASV538	TRUE	TRUE	TRUE	TRUE	TRUE	g__Fusarium
Fungi	ASV539	TRUE	TRUE	TRUE	TRUE	TRUE	g__Coniochaeta
Fungi	ASV540	TRUE	TRUE	TRUE	TRUE	TRUE	g__Clonostachys
Fungi	ASV541	TRUE	TRUE	TRUE	TRUE	TRUE	g__Magnusiomyces
Fungi	ASV542	TRUE	TRUE	TRUE	TRUE	TRUE	g__Meyerozyma
Fungi	ASV543	TRUE	TRUE	TRUE	TRUE	TRUE	g__Robillarda
Fungi	ASV544	TRUE	TRUE	TRUE	TRUE	TRUE	g__Meyerozyma
Fungi	ASV545	TRUE	TRUE	TRUE	TRUE	TRUE	g__Fusarium
Fungi	ASV546	TRUE	TRUE	TRUE	TRUE	TRUE	g__Parascedosporium
Fungi	ASV547	TRUE	TRUE	TRUE	TRUE	TRUE	g__Leptobacillium
Fungi	ASV548	TRUE	TRUE	TRUE	TRUE	TRUE	g__Yamadazyma
Fungi	ASV549	TRUE	TRUE	TRUE	TRUE	TRUE	g__Pseudoophiobolus
Fungi	ASV550	TRUE	TRUE	TRUE	TRUE	TRUE	g__Meyerozyma
Fungi	ASV551	TRUE	TRUE	TRUE	TRUE	TRUE	g__Meyerozyma
Fungi	ASV552	TRUE	TRUE	TRUE	TRUE	TRUE	g__Coriolopsis
Fungi	ASV553	TRUE	TRUE	TRUE	TRUE	TRUE	g__Yamadazyma
Fungi	ASV554	TRUE	TRUE	TRUE	TRUE	TRUE	g__Clonostachys
Fungi	ASV555	TRUE	TRUE	TRUE	TRUE	TRUE	g__Yamadazyma
Fungi	ASV556	TRUE	TRUE	TRUE	TRUE	TRUE	g__Meyerozyma
Fungi	ASV557	TRUE	TRUE	TRUE	TRUE	TRUE	g__Meyerozyma
Fungi	ASV558	TRUE	TRUE	TRUE	TRUE	TRUE	g__Amorocoelophoma
Fungi	ASV559	TRUE	TRUE	TRUE	TRUE	TRUE	g__Botryotrichum
Fungi	ASV560	TRUE	TRUE	TRUE	TRUE	TRUE	g__Chordomyces
Fungi	ASV561	TRUE	TRUE	TRUE	TRUE	TRUE	g__Xenoacremonium
Fungi	ASV562	TRUE	TRUE	TRUE	TRUE	TRUE	g__Meyerozyma
Fungi	ASV563	TRUE	TRUE	TRUE	TRUE	TRUE	g__Neosetophoma
Fungi	ASV564	TRUE	TRUE	TRUE	TRUE	TRUE	NA
Fungi	ASV565	TRUE	TRUE	TRUE	TRUE	TRUE	g__Hasegawazyma
Fungi	ASV566	TRUE	TRUE	TRUE	TRUE	TRUE	g__Athelia
Fungi	ASV567	TRUE	TRUE	TRUE	TRUE	TRUE	g__Aspergillus
Fungi	ASV568	TRUE	TRUE	TRUE	TRUE	TRUE	g__Cantharellales_gen_Incertae_sedis
Fungi	ASV569	TRUE	TRUE	TRUE	TRUE	TRUE	g__Geotrichum
Fungi	ASV570	TRUE	TRUE	TRUE	TRUE	TRUE	g__Yamadazyma
Fungi	ASV571	TRUE	TRUE	TRUE	TRUE	TRUE	g__Ceratobasidiaceae_gen_Incertae_sedis
Fungi	ASV572	TRUE	TRUE	TRUE	TRUE	TRUE	g__Meyerozyma
Fungi	ASV573	TRUE	TRUE	TRUE	TRUE	TRUE	g__Verticillium
Fungi	ASV574	TRUE	TRUE	TRUE	TRUE	TRUE	g__Yamadazyma
Fungi	ASV575	TRUE	TRUE	TRUE	TRUE	TRUE	g__Yamadazyma
Fungi	ASV576	TRUE	TRUE	TRUE	TRUE	TRUE	g__Yamadazyma
Fungi	ASV577	TRUE	TRUE	TRUE	TRUE	TRUE	g__Fusarium
Fungi	ASV578	TRUE	TRUE	TRUE	TRUE	TRUE	NA
Fungi	ASV579	TRUE	TRUE	TRUE	TRUE	TRUE	g__Rhopalophora
Fungi	ASV580	TRUE	TRUE	TRUE	TRUE	TRUE	g__Chordomyces
Fungi	ASV581	TRUE	TRUE	TRUE	TRUE	TRUE	g__Fusarium
Fungi	ASV582	TRUE	TRUE	TRUE	TRUE	TRUE	g__Graphium
Fungi	ASV583	TRUE	TRUE	TRUE	TRUE	TRUE	NA
Fungi	ASV584	TRUE	TRUE	TRUE	TRUE	TRUE	g__Verticillium
Fungi	ASV585	TRUE	TRUE	TRUE	TRUE	TRUE	g__Neodevriesia
Fungi	ASV586	TRUE	TRUE	TRUE	TRUE	TRUE	g__Resinicium
Fungi	ASV587	TRUE	TRUE	TRUE	TRUE	TRUE	g__Fusarium
Fungi	ASV588	TRUE	TRUE	TRUE	TRUE	TRUE	g__Fusarium
Fungi	ASV589	TRUE	TRUE	TRUE	TRUE	TRUE	g__Aspergillus
Fungi	ASV590	TRUE	TRUE	TRUE	TRUE	TRUE	g__Chordomyces
Fungi	ASV591	TRUE	TRUE	TRUE	TRUE	TRUE	g__Acremonium
Fungi	ASV592	TRUE	TRUE	TRUE	TRUE	TRUE	g__Pestalotiopsis
Fungi	ASV593	TRUE	TRUE	TRUE	TRUE	TRUE	g__Volutella
Fungi	ASV594	TRUE	TRUE	TRUE	TRUE	TRUE	g__Neopyrenochaeta
Fungi	ASV595	TRUE	TRUE	TRUE	TRUE	TRUE	g__Meyerozyma
Fungi	ASV596	TRUE	TRUE	TRUE	TRUE	TRUE	g__Yamadazyma
Fungi	ASV597	TRUE	TRUE	TRUE	TRUE	TRUE	g__Fusarium
Fungi	ASV598	TRUE	TRUE	TRUE	TRUE	TRUE	g__Sordariales_gen_Incertae_sedis
Fungi	ASV599	TRUE	TRUE	TRUE	TRUE	TRUE	g__Geotrichum
Fungi	ASV600	TRUE	TRUE	TRUE	TRUE	TRUE	g__Neoascochyta
Fungi	ASV601	TRUE	TRUE	TRUE	TRUE	TRUE	g__Geotrichum
Fungi	ASV602	TRUE	TRUE	TRUE	TRUE	TRUE	g__Fusarium
Fungi	ASV603	TRUE	TRUE	TRUE	TRUE	TRUE	g__Fusarium
Fungi	ASV604	TRUE	TRUE	TRUE	TRUE	TRUE	g__Fusarium
Fungi	ASV605	TRUE	TRUE	TRUE	TRUE	TRUE	g__Fusarium
Fungi	ASV606	TRUE	TRUE	TRUE	TRUE	TRUE	g__Fusarium
Fungi	ASV607	TRUE	TRUE	TRUE	TRUE	TRUE	g__Verticillium
Fungi	ASV608	TRUE	TRUE	TRUE	TRUE	TRUE	g__Monographella
Fungi	ASV609	TRUE	TRUE	TRUE	TRUE	TRUE	NA
Fungi	ASV610	TRUE	TRUE	TRUE	TRUE	TRUE	g__Fusarium
Fungi	ASV611	TRUE	TRUE	TRUE	TRUE	TRUE	g__Musidium
Fungi	ASV612	TRUE	TRUE	TRUE	TRUE	TRUE	g__Hyphopichia
Fungi	ASV613	TRUE	TRUE	TRUE	TRUE	TRUE	g__Papiliotrema
Fungi	ASV614	TRUE	TRUE	TRUE	TRUE	TRUE	g__Aspergillus
Fungi	ASV615	TRUE	TRUE	TRUE	TRUE	TRUE	g__Mariannaea
Fungi	ASV616	TRUE	TRUE	TRUE	TRUE	TRUE	g__Meyerozyma
Fungi	ASV617	TRUE	TRUE	TRUE	TRUE	TRUE	g__Yamadazyma
Fungi	ASV618	TRUE	TRUE	TRUE	TRUE	TRUE	NA
Fungi	ASV619	TRUE	TRUE	TRUE	TRUE	TRUE	g__Cladosporium
Fungi	ASV620	TRUE	TRUE	TRUE	TRUE	TRUE	g__Volutella
Fungi	ASV621	TRUE	TRUE	TRUE	TRUE	TRUE	g__Hyphopichia
Fungi	ASV622	TRUE	TRUE	TRUE	TRUE	TRUE	g__Exophiala
Fungi	ASV623	TRUE	TRUE	TRUE	TRUE	TRUE	g__Fusarium
Fungi	ASV624	TRUE	TRUE	TRUE	TRUE	TRUE	g__Fusarium
Fungi	ASV625	TRUE	TRUE	TRUE	TRUE	TRUE	g__Meyerozyma
Fungi	ASV626	TRUE	TRUE	TRUE	TRUE	TRUE	g__Chordomyces
Fungi	ASV627	TRUE	TRUE	TRUE	TRUE	TRUE	g__Meyerozyma
Fungi	ASV628	TRUE	TRUE	TRUE	TRUE	TRUE	NA
Fungi	ASV629	TRUE	TRUE	TRUE	TRUE	TRUE	g__Fusarium
Fungi	ASV630	TRUE	TRUE	TRUE	TRUE	TRUE	g__Geotrichum
Fungi	ASV631	TRUE	TRUE	TRUE	TRUE	TRUE	g__Fusarium
Fungi	ASV632	TRUE	TRUE	TRUE	TRUE	TRUE	g__Gloeophyllum
Fungi	ASV633	TRUE	TRUE	TRUE	TRUE	TRUE	g__Chordomyces
Fungi	ASV634	TRUE	TRUE	TRUE	TRUE	TRUE	g__Colletotrichum
Fungi	ASV635	TRUE	TRUE	TRUE	TRUE	TRUE	NA
Fungi	ASV636	TRUE	TRUE	TRUE	TRUE	TRUE	NA
Fungi	ASV637	TRUE	TRUE	TRUE	TRUE	TRUE	g__Muriphaeosphaeria
Fungi	ASV638	TRUE	TRUE	TRUE	TRUE	TRUE	NA
Fungi	ASV639	TRUE	TRUE	TRUE	TRUE	TRUE	g__Chordomyces
Fungi	ASV640	TRUE	TRUE	TRUE	TRUE	TRUE	g__Parastagonospora
Fungi	ASV641	TRUE	TRUE	TRUE	TRUE	TRUE	g__Resinicium
Fungi	ASV642	TRUE	TRUE	TRUE	TRUE	TRUE	g__Verticillium
Fungi	ASV643	TRUE	TRUE	TRUE	TRUE	TRUE	g__Chordomyces
Fungi	ASV644	TRUE	TRUE	TRUE	TRUE	TRUE	g__Pleurotus
Fungi	ASV645	TRUE	TRUE	TRUE	TRUE	TRUE	g__Meyerozyma
Fungi	ASV646	TRUE	TRUE	TRUE	TRUE	TRUE	NA
Fungi	ASV647	TRUE	TRUE	TRUE	TRUE	TRUE	g__Fusarium
Fungi	ASV648	TRUE	TRUE	TRUE	TRUE	TRUE	g__Fusarium
Fungi	ASV649	TRUE	TRUE	TRUE	TRUE	TRUE	g__Paracremonium
Fungi	ASV650	TRUE	TRUE	TRUE	TRUE	TRUE	g__Meyerozyma
Fungi	ASV651	TRUE	TRUE	TRUE	TRUE	TRUE	g__Meyerozyma
Fungi	ASV652	TRUE	TRUE	TRUE	TRUE	TRUE	g__Cladosporium
Fungi	ASV653	TRUE	TRUE	TRUE	TRUE	TRUE	g__Meyerozyma
Fungi	ASV654	TRUE	TRUE	TRUE	TRUE	TRUE	g__Meyerozyma
Fungi	ASV655	TRUE	TRUE	TRUE	TRUE	TRUE	g__Graphium
Fungi	ASV656	TRUE	TRUE	TRUE	TRUE	TRUE	g__Phlebia
Fungi	ASV657	TRUE	TRUE	TRUE	TRUE	TRUE	g__Sistotrema
Fungi	ASV658	TRUE	TRUE	TRUE	TRUE	TRUE	g__Apiotrichum
Fungi	ASV659	TRUE	TRUE	TRUE	TRUE	TRUE	g__Wallemia
Fungi	ASV660	TRUE	TRUE	TRUE	TRUE	TRUE	g__Neodevriesia
Fungi	ASV661	TRUE	TRUE	TRUE	TRUE	TRUE	g__Cladosporium
Fungi	ASV662	TRUE	TRUE	TRUE	TRUE	TRUE	g__Mucor
Fungi	ASV663	TRUE	TRUE	TRUE	TRUE	TRUE	g__Fusarium
Fungi	ASV664	TRUE	TRUE	TRUE	TRUE	TRUE	g__Fusarium
Fungi	ASV665	TRUE	TRUE	TRUE	TRUE	TRUE	g__Aureobasidium
Fungi	ASV666	TRUE	TRUE	TRUE	TRUE	TRUE	g__Wallemia
Fungi	ASV667	TRUE	TRUE	TRUE	TRUE	TRUE	g__Yamadazyma
Fungi	ASV668	TRUE	TRUE	TRUE	TRUE	TRUE	NA
Fungi	ASV669	TRUE	TRUE	TRUE	TRUE	TRUE	g__Strobilurus
Fungi	ASV670	TRUE	TRUE	TRUE	TRUE	TRUE	g__Geotrichum
Fungi	ASV671	TRUE	TRUE	TRUE	TRUE	TRUE	g__Geotrichum
Fungi	ASV672	TRUE	TRUE	TRUE	TRUE	TRUE	g__Trametes
Fungi	ASV673	TRUE	TRUE	TRUE	TRUE	TRUE	g__Geotrichum
Fungi	ASV674	TRUE	TRUE	TRUE	TRUE	TRUE	g__Verticillium
Fungi	ASV675	TRUE	TRUE	TRUE	TRUE	TRUE	g__Neodevriesia
Fungi	ASV676	TRUE	TRUE	TRUE	TRUE	TRUE	g__Verticillium
Fungi	ASV677	TRUE	TRUE	TRUE	TRUE	TRUE	g__Sebacinales_gen_Incertae_sedis
Fungi	ASV678	TRUE	TRUE	TRUE	TRUE	TRUE	g__Hyphopichia
Fungi	ASV679	TRUE	TRUE	TRUE	TRUE	TRUE	g__Meyerozyma
Fungi	ASV680	TRUE	TRUE	TRUE	TRUE	TRUE	g__Yamadazyma
Fungi	ASV681	TRUE	TRUE	TRUE	TRUE	TRUE	NA
Fungi	ASV682	TRUE	TRUE	TRUE	TRUE	TRUE	g__Fusarium
Fungi	ASV683	TRUE	TRUE	TRUE	TRUE	TRUE	g__Wallemia
Fungi	ASV684	TRUE	TRUE	TRUE	TRUE	TRUE	g__Meyerozyma
Fungi	ASV685	TRUE	TRUE	TRUE	TRUE	TRUE	g__Chordomyces
Fungi	ASV686	TRUE	TRUE	TRUE	TRUE	TRUE	g__Geotrichum
Fungi	ASV687	TRUE	TRUE	TRUE	TRUE	TRUE	g__Tapinella
Fungi	ASV688	TRUE	TRUE	TRUE	TRUE	TRUE	g__Phaeosphaeria
Fungi	ASV689	TRUE	TRUE	TRUE	TRUE	TRUE	g__Yamadazyma
Fungi	ASV690	TRUE	TRUE	TRUE	TRUE	TRUE	g__Fusarium
Fungi	ASV691	TRUE	TRUE	TRUE	TRUE	TRUE	g__Trichoderma
Fungi	ASV692	TRUE	TRUE	TRUE	TRUE	TRUE	NA
Fungi	ASV693	TRUE	TRUE	TRUE	TRUE	TRUE	g__Fusarium
Fungi	ASV694	TRUE	TRUE	TRUE	TRUE	TRUE	g__Cryptosphaeria
Fungi	ASV695	TRUE	TRUE	TRUE	TRUE	TRUE	g__Hypoxylon
Fungi	ASV696	TRUE	TRUE	TRUE	TRUE	TRUE	g__Volutella
Fungi	ASV697	TRUE	TRUE	TRUE	TRUE	TRUE	g__Sarocladium
Fungi	ASV698	TRUE	TRUE	TRUE	TRUE	TRUE	g__Populomyces
Fungi	ASV699	TRUE	TRUE	TRUE	TRUE	TRUE	g__Cladosporium
Fungi	ASV700	TRUE	TRUE	TRUE	TRUE	TRUE	g__Fusarium
Fungi	ASV701	TRUE	TRUE	TRUE	TRUE	TRUE	g__Yamadazyma
Fungi	ASV702	TRUE	TRUE	TRUE	TRUE	TRUE	g__Yamadazyma
Fungi	ASV703	TRUE	TRUE	TRUE	TRUE	TRUE	g__Hyphopichia
Fungi	ASV704	TRUE	TRUE	TRUE	TRUE	TRUE	g__Meyerozyma
Fungi	ASV705	TRUE	TRUE	TRUE	TRUE	TRUE	g__Meyerozyma
Fungi	ASV706	TRUE	TRUE	TRUE	TRUE	TRUE	g__Cladosporium
Fungi	ASV707	TRUE	TRUE	TRUE	TRUE	TRUE	g__Cladosporium
Fungi	ASV708	TRUE	TRUE	TRUE	TRUE	TRUE	g__Simplicillium
Fungi	ASV709	TRUE	TRUE	TRUE	TRUE	TRUE	g__Fusarium
Fungi	ASV710	TRUE	TRUE	TRUE	TRUE	TRUE	g__Fusarium
Fungi	ASV711	TRUE	TRUE	TRUE	TRUE	TRUE	g__Zalaria
Fungi	ASV712	TRUE	TRUE	TRUE	TRUE	TRUE	g__Cladosporium
Fungi	ASV713	TRUE	TRUE	TRUE	TRUE	TRUE	g__Chordomyces
Fungi	ASV714	TRUE	TRUE	TRUE	TRUE	TRUE	g__Fomitopsis
Fungi	ASV715	TRUE	TRUE	TRUE	TRUE	TRUE	g__Chordomyces
Fungi	ASV716	TRUE	TRUE	TRUE	TRUE	TRUE	g__Atractosporaceae_gen_Incertae_sedis
Fungi	ASV717	TRUE	TRUE	TRUE	TRUE	TRUE	g__Engyodontium
Fungi	ASV718	TRUE	TRUE	TRUE	TRUE	TRUE	NA
Fungi	ASV719	TRUE	TRUE	TRUE	TRUE	TRUE	g__Pestalotiopsis
Fungi	ASV720	TRUE	TRUE	TRUE	TRUE	TRUE	g__Chordomyces
Fungi	ASV721	TRUE	TRUE	TRUE	TRUE	TRUE	g__Gyoerffyella
Fungi	ASV722	TRUE	TRUE	TRUE	TRUE	TRUE	g__Fusarium
Fungi	ASV723	TRUE	TRUE	TRUE	TRUE	TRUE	NA
Fungi	ASV724	TRUE	TRUE	TRUE	TRUE	TRUE	g__Meyerozyma
Fungi	ASV725	TRUE	TRUE	TRUE	TRUE	TRUE	g__Halosarpheia
Fungi	ASV726	TRUE	TRUE	TRUE	TRUE	TRUE	g__Hyphopichia
Fungi	ASV727	TRUE	TRUE	TRUE	TRUE	TRUE	g__Leptobacillium
Fungi	ASV728	TRUE	TRUE	TRUE	TRUE	TRUE	g__Fusarium
Fungi	ASV729	TRUE	TRUE	TRUE	TRUE	TRUE	g__Fusarium
Fungi	ASV730	TRUE	TRUE	TRUE	TRUE	TRUE	g__Pestalotiopsis
Fungi	ASV731	TRUE	TRUE	TRUE	TRUE	TRUE	g__Archaeorhizomyces
Fungi	ASV732	TRUE	TRUE	TRUE	TRUE	TRUE	g__Cladosporium
Fungi	ASV733	TRUE	TRUE	TRUE	TRUE	TRUE	g__Yamadazyma
Fungi	ASV734	TRUE	TRUE	TRUE	TRUE	TRUE	g__Meyerozyma
Fungi	ASV735	TRUE	TRUE	TRUE	TRUE	TRUE	g__Fusarium
Fungi	ASV736	TRUE	TRUE	TRUE	TRUE	TRUE	g__Phaeococcomyces
Fungi	ASV737	TRUE	TRUE	TRUE	TRUE	TRUE	g__Chordomyces
Fungi	ASV738	TRUE	TRUE	TRUE	TRUE	TRUE	g__Meyerozyma
Fungi	ASV739	TRUE	TRUE	TRUE	TRUE	TRUE	g__Exidia
Fungi	ASV740	TRUE	TRUE	TRUE	TRUE	TRUE	g__Papulaspora
Fungi	ASV741	TRUE	TRUE	TRUE	TRUE	TRUE	g__Vishniacozyma
Fungi	ASV742	TRUE	TRUE	TRUE	TRUE	TRUE	NA
Fungi	ASV743	TRUE	TRUE	TRUE	TRUE	TRUE	g__Verticillium
Fungi	ASV744	TRUE	TRUE	TRUE	TRUE	TRUE	g__Fomitopsis
Fungi	ASV745	TRUE	TRUE	TRUE	TRUE	TRUE	g__Fusarium
Fungi	ASV746	TRUE	TRUE	TRUE	TRUE	TRUE	g__Leptobacillium
Fungi	ASV747	TRUE	TRUE	TRUE	TRUE	TRUE	g__Fusarium
Fungi	ASV748	TRUE	TRUE	TRUE	TRUE	TRUE	g__Geotrichum
Fungi	ASV749	TRUE	TRUE	TRUE	TRUE	TRUE	g__Meyerozyma
Fungi	ASV750	TRUE	TRUE	TRUE	TRUE	TRUE	g__Simplicillium
Fungi	ASV751	TRUE	TRUE	TRUE	TRUE	TRUE	g__Verticillium
Fungi	ASV752	TRUE	TRUE	TRUE	TRUE	TRUE	g__Clonostachys
Fungi	ASV753	TRUE	TRUE	TRUE	TRUE	TRUE	g__Fusarium
Fungi	ASV754	TRUE	TRUE	TRUE	TRUE	TRUE	g__Exophiala
Fungi	ASV755	TRUE	TRUE	TRUE	TRUE	TRUE	g__Meyerozyma
Fungi	ASV756	TRUE	TRUE	TRUE	TRUE	TRUE	g__Fuscoporia
Fungi	ASV757	TRUE	TRUE	TRUE	TRUE	TRUE	g__Hyphopichia
Fungi	ASV758	TRUE	TRUE	TRUE	TRUE	TRUE	g__Fusarium
Fungi	ASV759	TRUE	TRUE	TRUE	TRUE	TRUE	g__Botrytis
Fungi	ASV760	TRUE	TRUE	TRUE	TRUE	TRUE	g__Graphium
Fungi	ASV761	TRUE	TRUE	TRUE	TRUE	TRUE	g__Yamadazyma
Fungi	ASV762	TRUE	TRUE	TRUE	TRUE	TRUE	g__Yamadazyma
Fungi	ASV763	TRUE	TRUE	TRUE	TRUE	TRUE	g__Vishniacozyma
Fungi	ASV764	TRUE	TRUE	TRUE	TRUE	TRUE	g__Symmetrospora
Fungi	ASV765	TRUE	TRUE	TRUE	TRUE	TRUE	g__Fusarium
Fungi	ASV766	TRUE	TRUE	TRUE	TRUE	TRUE	NA
Fungi	ASV767	TRUE	TRUE	TRUE	TRUE	TRUE	g__Chordomyces
Fungi	ASV768	TRUE	TRUE	TRUE	TRUE	TRUE	g__Chordomyces
Fungi	ASV769	TRUE	TRUE	TRUE	TRUE	TRUE	g__Fomitopsis
Fungi	ASV770	TRUE	TRUE	TRUE	TRUE	TRUE	g__Peniophora
Fungi	ASV771	TRUE	TRUE	TRUE	TRUE	TRUE	g__Fusarium
Fungi	ASV772	TRUE	TRUE	TRUE	TRUE	TRUE	g__Geotrichum
Fungi	ASV773	TRUE	TRUE	TRUE	TRUE	TRUE	g__Cladosporium
Fungi	ASV774	TRUE	TRUE	TRUE	TRUE	TRUE	g__Meyerozyma
Fungi	ASV775	TRUE	TRUE	TRUE	TRUE	TRUE	g__Cladosporium
Fungi	ASV776	TRUE	TRUE	TRUE	TRUE	TRUE	NA
Fungi	ASV777	TRUE	TRUE	TRUE	TRUE	TRUE	NA
Fungi	ASV778	TRUE	TRUE	TRUE	TRUE	TRUE	g__Filobasidium
Fungi	ASV779	TRUE	TRUE	TRUE	TRUE	TRUE	g__Meyerozyma
Fungi	ASV780	TRUE	TRUE	TRUE	TRUE	TRUE	g__Penicillium
Fungi	ASV781	TRUE	TRUE	TRUE	TRUE	TRUE	g__Trematosphaeria
Fungi	ASV782	TRUE	TRUE	TRUE	TRUE	TRUE	g__Volutella
Fungi	ASV783	TRUE	TRUE	TRUE	TRUE	TRUE	NA
Fungi	ASV784	TRUE	TRUE	TRUE	TRUE	TRUE	g__Fusarium
Fungi	ASV785	TRUE	TRUE	TRUE	TRUE	TRUE	g__Fusarium
Fungi	ASV786	TRUE	TRUE	TRUE	TRUE	TRUE	g__Verticillium
Fungi	ASV787	TRUE	TRUE	TRUE	TRUE	TRUE	g__Chordomyces
Fungi	ASV788	TRUE	TRUE	TRUE	TRUE	TRUE	g__Sistotrema
Fungi	ASV789	TRUE	TRUE	TRUE	TRUE	TRUE	g__Geotrichum
Fungi	ASV790	TRUE	TRUE	TRUE	TRUE	TRUE	g__Hyphopichia
Fungi	ASV791	TRUE	TRUE	TRUE	TRUE	TRUE	g__Meyerozyma
Fungi	ASV792	TRUE	TRUE	TRUE	TRUE	TRUE	g__Fusarium
Fungi	ASV793	TRUE	TRUE	TRUE	TRUE	TRUE	g__Chordomyces
Fungi	ASV794	TRUE	TRUE	TRUE	TRUE	TRUE	g__Mariannaea
Fungi	ASV795	TRUE	TRUE	TRUE	TRUE	TRUE	g__Verticillium
Fungi	ASV796	TRUE	TRUE	TRUE	TRUE	TRUE	NA
Fungi	ASV797	TRUE	TRUE	TRUE	TRUE	TRUE	NA
Fungi	ASV798	TRUE	TRUE	TRUE	TRUE	TRUE	g__Meyerozyma
Fungi	ASV799	TRUE	TRUE	TRUE	TRUE	TRUE	NA
Fungi	ASV800	TRUE	TRUE	TRUE	TRUE	TRUE	g__Fusarium
Fungi	ASV801	TRUE	TRUE	TRUE	TRUE	TRUE	g__Sporothrix
Fungi	ASV802	TRUE	TRUE	TRUE	TRUE	TRUE	g__Gamszarea
Fungi	ASV803	TRUE	TRUE	TRUE	TRUE	TRUE	g__Phomatospora
Fungi	ASV804	TRUE	TRUE	TRUE	TRUE	TRUE	g__Curvularia
Fungi	ASV805	TRUE	TRUE	TRUE	TRUE	TRUE	g__Fusarium
Fungi	ASV806	TRUE	TRUE	TRUE	TRUE	TRUE	NA
Fungi	ASV807	TRUE	TRUE	TRUE	TRUE	TRUE	g__Verticillium
Fungi	ASV808	TRUE	TRUE	TRUE	TRUE	TRUE	g__Meyerozyma
Fungi	ASV809	TRUE	TRUE	TRUE	TRUE	TRUE	g__Cephalothecaceae_gen_Incertae_sedis
Fungi	ASV810	TRUE	TRUE	TRUE	TRUE	TRUE	g__Petrophila
Fungi	ASV811	TRUE	TRUE	TRUE	TRUE	TRUE	g__Meyerozyma
Fungi	ASV812	TRUE	TRUE	TRUE	TRUE	TRUE	g__Fomitopsis
Fungi	ASV813	TRUE	TRUE	TRUE	TRUE	TRUE	g__Phaeosphaeria
Fungi	ASV814	TRUE	TRUE	TRUE	TRUE	TRUE	g__Volutella
Fungi	ASV815	TRUE	TRUE	TRUE	TRUE	TRUE	g__Wallemia
Fungi	ASV816	TRUE	TRUE	TRUE	TRUE	TRUE	g__Plectosphaerella
Fungi	ASV818	TRUE	TRUE	TRUE	TRUE	TRUE	NA
Fungi	ASV819	TRUE	TRUE	TRUE	TRUE	TRUE	g__Epichloë
Fungi	ASV820	TRUE	TRUE	TRUE	TRUE	TRUE	g__Wickerhamomyces
Fungi	ASV821	TRUE	TRUE	TRUE	TRUE	TRUE	g__Fusarium
Fungi	ASV822	TRUE	TRUE	TRUE	TRUE	TRUE	g__Acremonium
Fungi	ASV823	TRUE	TRUE	TRUE	TRUE	TRUE	g__Fomitopsis
Fungi	ASV824	TRUE	TRUE	TRUE	TRUE	TRUE	g__Fusarium
Fungi	ASV825	TRUE	TRUE	TRUE	TRUE	TRUE	g__Neodevriesia
Fungi	ASV826	TRUE	TRUE	TRUE	TRUE	TRUE	g__Meyerozyma
Fungi	ASV827	TRUE	TRUE	TRUE	TRUE	TRUE	NA
Fungi	ASV828	TRUE	TRUE	TRUE	TRUE	TRUE	g__Cryptococcus
Fungi	ASV829	TRUE	TRUE	TRUE	TRUE	TRUE	g__Engyodontium
Fungi	ASV830	TRUE	TRUE	TRUE	TRUE	TRUE	g__Fusarium
Fungi	ASV831	TRUE	TRUE	TRUE	TRUE	TRUE	g__Fusarium
Fungi	ASV832	TRUE	TRUE	TRUE	TRUE	TRUE	g__Hyphopichia
Fungi	ASV833	TRUE	TRUE	TRUE	TRUE	TRUE	g__Fellomyces
Fungi	ASV834	TRUE	TRUE	TRUE	TRUE	TRUE	NA
Fungi	ASV835	TRUE	TRUE	TRUE	TRUE	TRUE	NA
Fungi	ASV836	TRUE	TRUE	TRUE	TRUE	TRUE	g__Fusarium
Fungi	ASV837	TRUE	TRUE	TRUE	TRUE	TRUE	g__Sarocladium
Fungi	ASV838	TRUE	TRUE	TRUE	TRUE	TRUE	g__Amyloxenasma
Fungi	ASV839	TRUE	TRUE	TRUE	TRUE	TRUE	g__Fusarium
Fungi	ASV840	TRUE	TRUE	TRUE	TRUE	TRUE	g__Yamadazyma
Fungi	ASV841	TRUE	TRUE	TRUE	TRUE	TRUE	g__Filobasidium
Fungi	ASV842	TRUE	TRUE	TRUE	TRUE	TRUE	g__Fusarium
Fungi	ASV843	TRUE	TRUE	TRUE	TRUE	TRUE	g__Acremonium
Fungi	ASV844	TRUE	TRUE	TRUE	TRUE	TRUE	g__Salinomyces
Fungi	ASV845	TRUE	TRUE	TRUE	TRUE	TRUE	g__Cladosporium
Fungi	ASV846	TRUE	TRUE	TRUE	TRUE	TRUE	g__Neosetophoma
Fungi	ASV847	TRUE	TRUE	TRUE	TRUE	TRUE	g__Aspergillus
Fungi	ASV848	TRUE	TRUE	TRUE	TRUE	TRUE	g__Simplicillium
Fungi	ASV850	TRUE	TRUE	TRUE	TRUE	TRUE	g__Cladosporium
Fungi	ASV851	TRUE	TRUE	TRUE	TRUE	TRUE	g__Rozellomycota_gen_Incertae_sedis
Fungi	ASV852	TRUE	TRUE	TRUE	TRUE	TRUE	g__Fusarium
Fungi	ASV853	TRUE	TRUE	TRUE	TRUE	TRUE	g__Meyerozyma
Fungi	ASV854	TRUE	TRUE	TRUE	TRUE	TRUE	g__Fusarium
Fungi	ASV855	TRUE	TRUE	TRUE	TRUE	TRUE	g__Meyerozyma
Fungi	ASV856	TRUE	TRUE	TRUE	TRUE	TRUE	NA
Fungi	ASV857	TRUE	TRUE	TRUE	TRUE	TRUE	g__Peniophora
Fungi	ASV858	TRUE	TRUE	TRUE	TRUE	TRUE	g__Aspergillus
Fungi	ASV859	TRUE	TRUE	TRUE	TRUE	TRUE	g__Wallemia
Fungi	ASV860	TRUE	TRUE	TRUE	TRUE	TRUE	g__Verticillium
Fungi	ASV861	TRUE	TRUE	TRUE	TRUE	TRUE	g__Acremonium
Fungi	ASV862	TRUE	TRUE	TRUE	TRUE	TRUE	g__Cephalotrichum
Fungi	ASV863	TRUE	TRUE	TRUE	TRUE	TRUE	g__Fusarium
Fungi	ASV864	TRUE	TRUE	TRUE	TRUE	TRUE	g__Exophiala
Fungi	ASV865	TRUE	TRUE	TRUE	TRUE	TRUE	g__Penicillium
Fungi	ASV866	TRUE	TRUE	TRUE	TRUE	TRUE	g__Meyerozyma
Fungi	ASV867	TRUE	TRUE	TRUE	TRUE	TRUE	g__Phialemonium
Fungi	ASV868	TRUE	TRUE	TRUE	TRUE	TRUE	g__Cladosporium
Fungi	ASV869	TRUE	TRUE	TRUE	TRUE	TRUE	g__Cladosporium
Fungi	ASV870	TRUE	TRUE	TRUE	TRUE	TRUE	g__Chordomyces
Fungi	ASV871	TRUE	TRUE	TRUE	TRUE	TRUE	g__Fusarium
Fungi	ASV872	TRUE	TRUE	TRUE	TRUE	TRUE	g__Sporobolomyces
Fungi	ASV873	TRUE	TRUE	TRUE	TRUE	TRUE	g__Verticillium
Fungi	ASV874	TRUE	TRUE	TRUE	TRUE	TRUE	g__Fusarium
Fungi	ASV875	TRUE	TRUE	TRUE	TRUE	TRUE	g__Nectria
Fungi	ASV876	TRUE	TRUE	TRUE	TRUE	TRUE	g__Musidium
Fungi	ASV877	TRUE	TRUE	TRUE	TRUE	TRUE	g__Musidium
Fungi	ASV878	TRUE	TRUE	TRUE	TRUE	TRUE	g__Fusarium
Fungi	ASV879	TRUE	TRUE	TRUE	TRUE	TRUE	g__Meyerozyma
Fungi	ASV880	TRUE	TRUE	TRUE	TRUE	TRUE	g__Verticillium
Fungi	ASV881	TRUE	TRUE	TRUE	TRUE	TRUE	g__Epicoccum
Fungi	ASV882	TRUE	TRUE	TRUE	TRUE	TRUE	g__Fusarium
Fungi	ASV883	TRUE	TRUE	TRUE	TRUE	TRUE	g__Fusarium
Fungi	ASV884	TRUE	TRUE	TRUE	TRUE	TRUE	g__Heydenia
Fungi	ASV885	TRUE	TRUE	TRUE	TRUE	TRUE	g__Alternaria
Fungi	ASV886	TRUE	TRUE	TRUE	TRUE	TRUE	g__Sidera
Fungi	ASV887	TRUE	TRUE	TRUE	TRUE	TRUE	g__Cladosporium
Fungi	ASV888	TRUE	TRUE	TRUE	TRUE	TRUE	g__Verticillium
Fungi	ASV889	TRUE	TRUE	TRUE	TRUE	TRUE	g__Naganishia
Fungi	ASV890	TRUE	TRUE	TRUE	TRUE	TRUE	g__Yamadazyma
Fungi	ASV891	TRUE	TRUE	TRUE	TRUE	TRUE	g__Fusarium
Fungi	ASV892	TRUE	TRUE	TRUE	TRUE	TRUE	g__Verticillium
Fungi	ASV893	TRUE	TRUE	TRUE	TRUE	TRUE	g__Fusarium
Fungi	ASV894	TRUE	TRUE	TRUE	TRUE	TRUE	g__Fusarium
Fungi	ASV895	TRUE	TRUE	TRUE	TRUE	TRUE	g__Hormonema
Fungi	ASV896	TRUE	TRUE	TRUE	TRUE	TRUE	g__Candida
Fungi	ASV897	TRUE	TRUE	TRUE	TRUE	TRUE	g__Geotrichum
Fungi	ASV898	TRUE	TRUE	TRUE	TRUE	TRUE	g__Barbatosphaeria
Fungi	ASV899	TRUE	TRUE	TRUE	TRUE	TRUE	g__Beltrania
Fungi	ASV900	TRUE	TRUE	TRUE	TRUE	TRUE	g__Volutella
Fungi	ASV901	TRUE	TRUE	TRUE	TRUE	TRUE	g__Phaeophleospora
Fungi	ASV902	TRUE	TRUE	TRUE	TRUE	TRUE	g__Gamszarea
Fungi	ASV903	TRUE	TRUE	TRUE	TRUE	TRUE	g__Volutella
Fungi	ASV904	TRUE	TRUE	TRUE	TRUE	TRUE	g__Hyphodermella
Fungi	ASV905	TRUE	TRUE	TRUE	TRUE	TRUE	g__Aspergillus
Fungi	ASV906	TRUE	TRUE	TRUE	TRUE	TRUE	g__Fomitopsis
Fungi	ASV907	TRUE	TRUE	TRUE	TRUE	TRUE	g__Yamadazyma
Fungi	ASV908	TRUE	TRUE	TRUE	TRUE	TRUE	g__Meyerozyma
Fungi	ASV909	TRUE	TRUE	TRUE	TRUE	TRUE	g__Trichomonascus
Fungi	ASV910	TRUE	TRUE	TRUE	TRUE	TRUE	g__Ceratobasidiaceae_gen_Incertae_sedis
Fungi	ASV911	TRUE	TRUE	TRUE	TRUE	TRUE	g__Chordomyces
Fungi	ASV912	TRUE	TRUE	TRUE	TRUE	TRUE	g__Taphrina
Fungi	ASV913	TRUE	TRUE	TRUE	TRUE	TRUE	NA
Fungi	ASV914	TRUE	TRUE	TRUE	TRUE	TRUE	g__Acremonium
Fungi	ASV915	TRUE	TRUE	TRUE	TRUE	TRUE	g__Cladosporium
Fungi	ASV916	TRUE	TRUE	TRUE	TRUE	TRUE	g__Verticillium
Fungi	ASV917	TRUE	TRUE	TRUE	TRUE	TRUE	g__Chordomyces
Fungi	ASV918	TRUE	TRUE	TRUE	TRUE	TRUE	g__Simplicillium
Fungi	ASV919	TRUE	TRUE	TRUE	TRUE	TRUE	g__Crustoderma
Fungi	ASV920	TRUE	TRUE	TRUE	TRUE	TRUE	g__Chordomyces
Fungi	ASV921	TRUE	TRUE	TRUE	TRUE	TRUE	g__Fusarium
Fungi	ASV922	TRUE	TRUE	TRUE	TRUE	TRUE	g__Debaryomyces
Fungi	ASV923	TRUE	TRUE	TRUE	TRUE	TRUE	g__Trichoderma
Fungi	ASV924	TRUE	TRUE	TRUE	TRUE	TRUE	g__Leptobacillium
Fungi	ASV925	TRUE	TRUE	TRUE	TRUE	TRUE	g__Chordomyces
Fungi	ASV926	TRUE	TRUE	TRUE	TRUE	TRUE	g__Chordomyces
Fungi	ASV927	TRUE	TRUE	TRUE	TRUE	TRUE	g__Hyphopichia
Fungi	ASV928	TRUE	TRUE	TRUE	TRUE	TRUE	g__Fusarium
Fungi	ASV929	TRUE	TRUE	TRUE	TRUE	TRUE	g__Chordomyces
Fungi	ASV930	TRUE	TRUE	TRUE	TRUE	TRUE	g__Phialemonium
Fungi	ASV931	TRUE	TRUE	TRUE	TRUE	TRUE	g__Fusarium
Fungi	ASV932	TRUE	TRUE	TRUE	TRUE	TRUE	g__Graphium
Fungi	ASV933	TRUE	TRUE	TRUE	TRUE	TRUE	g__Fusarium
Fungi	ASV935	TRUE	TRUE	TRUE	TRUE	TRUE	g__Fungi_gen_Incertae_sedis
Fungi	ASV936	TRUE	TRUE	TRUE	TRUE	TRUE	g__Volutella
Fungi	ASV937	TRUE	TRUE	TRUE	TRUE	TRUE	g__Yamadazyma
Fungi	ASV938	TRUE	TRUE	TRUE	TRUE	TRUE	g__Neodevriesia
Fungi	ASV939	TRUE	TRUE	TRUE	TRUE	TRUE	g__Penicillium
Fungi	ASV940	TRUE	TRUE	TRUE	TRUE	TRUE	g__Chordomyces
Fungi	ASV941	TRUE	TRUE	TRUE	TRUE	TRUE	g__Simplicillium
Fungi	ASV942	TRUE	TRUE	TRUE	TRUE	TRUE	g__Fusarium
Fungi	ASV943	TRUE	TRUE	TRUE	TRUE	TRUE	g__Acremonium
Fungi	ASV944	TRUE	TRUE	TRUE	TRUE	TRUE	g__Acremonium
Fungi	ASV945	TRUE	TRUE	TRUE	TRUE	TRUE	g__Cystofilobasidium
Fungi	ASV946	TRUE	TRUE	TRUE	TRUE	TRUE	g__Yamadazyma
Fungi	ASV947	TRUE	TRUE	TRUE	TRUE	TRUE	g__Alternaria
Fungi	ASV948	TRUE	TRUE	TRUE	TRUE	TRUE	g__Yamadazyma
Fungi	ASV949	TRUE	TRUE	TRUE	TRUE	TRUE	NA
Fungi	ASV950	TRUE	TRUE	TRUE	TRUE	TRUE	g__Yamadazyma
Fungi	ASV951	TRUE	TRUE	TRUE	TRUE	TRUE	g__Meyerozyma
Fungi	ASV952	TRUE	TRUE	TRUE	TRUE	TRUE	NA
Fungi	ASV953	TRUE	TRUE	TRUE	TRUE	TRUE	g__Yamadazyma
Fungi	ASV954	TRUE	TRUE	TRUE	TRUE	TRUE	g__Meyerozyma
Fungi	ASV955	TRUE	TRUE	TRUE	TRUE	TRUE	g__Rhodotorula
Fungi	ASV956	TRUE	TRUE	TRUE	TRUE	TRUE	g__Bjerkandera
Fungi	ASV957	TRUE	TRUE	TRUE	TRUE	TRUE	g__Fonsecaea
Fungi	ASV958	TRUE	TRUE	TRUE	TRUE	TRUE	g__Pestalotiopsis
Fungi	ASV959	TRUE	TRUE	TRUE	TRUE	TRUE	g__Meristemomyces
Fungi	ASV960	TRUE	TRUE	TRUE	TRUE	TRUE	g__Yamadazyma
Fungi	ASV961	TRUE	TRUE	TRUE	TRUE	TRUE	g__Phlebia
Fungi	ASV962	TRUE	TRUE	TRUE	TRUE	TRUE	g__Cladosporium
Fungi	ASV963	TRUE	TRUE	TRUE	TRUE	TRUE	g__Fusarium
Fungi	ASV964	TRUE	TRUE	TRUE	TRUE	TRUE	g__Pyrenophora
Fungi	ASV965	TRUE	TRUE	TRUE	TRUE	TRUE	g__Amorocoelophoma
Fungi	ASV966	TRUE	TRUE	TRUE	TRUE	TRUE	NA
Fungi	ASV967	TRUE	TRUE	TRUE	TRUE	TRUE	g__Geotrichum
Fungi	ASV968	TRUE	TRUE	TRUE	TRUE	TRUE	g__Peniophora
Fungi	ASV969	TRUE	TRUE	TRUE	TRUE	TRUE	g__Chordomyces
Fungi	ASV970	TRUE	TRUE	TRUE	TRUE	TRUE	g__Debaryomyces
Fungi	ASV971	TRUE	TRUE	TRUE	TRUE	TRUE	g__Meyerozyma
Fungi	ASV972	TRUE	TRUE	TRUE	TRUE	TRUE	g__Dekkeromyces
Fungi	ASV973	TRUE	TRUE	TRUE	TRUE	TRUE	g__Phaeophlebiopsis
Fungi	ASV974	TRUE	TRUE	TRUE	TRUE	TRUE	g__Trichoderma
Fungi	ASV975	TRUE	TRUE	TRUE	TRUE	TRUE	g__Wickerhamomyces
Fungi	ASV976	TRUE	TRUE	TRUE	TRUE	TRUE	g__Dioszegia
Fungi	ASV977	TRUE	TRUE	TRUE	TRUE	TRUE	g__Yamadazyma
Fungi	ASV978	TRUE	TRUE	TRUE	TRUE	TRUE	NA
Fungi	ASV979	TRUE	TRUE	TRUE	TRUE	TRUE	g__Fusarium
Fungi	ASV980	TRUE	TRUE	TRUE	TRUE	TRUE	g__Graphium
Fungi	ASV982	TRUE	TRUE	TRUE	TRUE	TRUE	g__Meyerozyma
Fungi	ASV983	TRUE	TRUE	TRUE	TRUE	TRUE	g__Chordomyces
Fungi	ASV984	TRUE	TRUE	TRUE	TRUE	TRUE	NA
Fungi	ASV985	TRUE	TRUE	TRUE	TRUE	TRUE	g__Fusarium
Fungi	ASV986	TRUE	TRUE	TRUE	TRUE	TRUE	g__Myriangiales_gen_Incertae_sedis
Fungi	ASV987	TRUE	TRUE	TRUE	TRUE	TRUE	g__Meyerozyma
Fungi	ASV988	TRUE	TRUE	TRUE	TRUE	TRUE	g__Cystofilobasidium
Fungi	ASV989	TRUE	TRUE	TRUE	TRUE	TRUE	g__Fusarium
Fungi	ASV990	TRUE	TRUE	TRUE	TRUE	TRUE	g__Dekkeromyces
Fungi	ASV991	TRUE	TRUE	TRUE	TRUE	TRUE	g__Penicillium
Fungi	ASV992	TRUE	TRUE	TRUE	TRUE	TRUE	g__Fusarium
Fungi	ASV993	TRUE	TRUE	TRUE	TRUE	TRUE	g__Fusarium
Fungi	ASV994	TRUE	TRUE	TRUE	TRUE	TRUE	g__Simplicillium
Fungi	ASV995	TRUE	TRUE	TRUE	TRUE	TRUE	g__Apiotrichum
Fungi	ASV996	TRUE	TRUE	TRUE	TRUE	TRUE	g__Scopuloides
Fungi	ASV997	TRUE	TRUE	TRUE	TRUE	TRUE	g__Fusarium
Fungi	ASV998	TRUE	TRUE	TRUE	TRUE	TRUE	g__Neopyrenochaeta
Fungi	ASV999	TRUE	TRUE	TRUE	TRUE	TRUE	g__Penicillium
Fungi	ASV1000	TRUE	TRUE	TRUE	TRUE	TRUE	g__Verticillium
Fungi	ASV1001	TRUE	TRUE	TRUE	TRUE	TRUE	g__Aspergillus
Fungi	ASV1002	TRUE	TRUE	TRUE	TRUE	TRUE	g__Neohelicosporium
Fungi	ASV1003	TRUE	TRUE	TRUE	TRUE	TRUE	g__Trichosporon
Fungi	ASV1004	TRUE	TRUE	TRUE	TRUE	TRUE	g__Yamadazyma
Fungi	ASV1005	TRUE	TRUE	TRUE	TRUE	TRUE	g__Hyphoderma
Fungi	ASV1006	TRUE	TRUE	TRUE	TRUE	TRUE	g__Cyberlindnera
Fungi	ASV1007	TRUE	TRUE	TRUE	TRUE	TRUE	g__Chordomyces
Fungi	ASV1009	TRUE	TRUE	TRUE	TRUE	TRUE	g__Gloeodontia
Fungi	ASV1010	TRUE	TRUE	TRUE	TRUE	TRUE	g__Tapinella
Fungi	ASV1011	TRUE	TRUE	TRUE	TRUE	TRUE	g__Ceratobasidiaceae_gen_Incertae_sedis
Fungi	ASV1012	TRUE	TRUE	TRUE	TRUE	TRUE	g__Aspergillus
Fungi	ASV1013	TRUE	TRUE	TRUE	TRUE	TRUE	g__Aspergillus
Fungi	ASV1014	TRUE	TRUE	TRUE	TRUE	TRUE	g__Archaeorhizomyces
Fungi	ASV1015	TRUE	TRUE	TRUE	TRUE	TRUE	g__Volutella
Fungi	ASV1016	TRUE	TRUE	TRUE	TRUE	TRUE	g__Zygosporium
Fungi	ASV1017	TRUE	TRUE	TRUE	TRUE	TRUE	g__Cladosporium
Fungi	ASV1018	TRUE	TRUE	TRUE	TRUE	TRUE	g__Beltrania
Fungi	ASV1019	TRUE	TRUE	TRUE	TRUE	TRUE	g__Phaeosphaeria
Fungi	ASV1020	TRUE	TRUE	TRUE	TRUE	TRUE	g__Chloridium
Fungi	ASV1021	TRUE	TRUE	TRUE	TRUE	TRUE	g__Infundichalara
Fungi	ASV1022	TRUE	TRUE	TRUE	TRUE	TRUE	g__Meyerozyma
Fungi	ASV1023	TRUE	TRUE	TRUE	TRUE	TRUE	g__Engyodontium
Fungi	ASV1024	TRUE	TRUE	TRUE	TRUE	TRUE	g__Microascus
Fungi	ASV1025	TRUE	TRUE	TRUE	TRUE	TRUE	g__Wallemia
Fungi	ASV1026	TRUE	TRUE	TRUE	TRUE	TRUE	g__Fusarium
Fungi	ASV1027	TRUE	TRUE	TRUE	TRUE	TRUE	g__Hawksworthiomyces
Fungi	ASV1028	TRUE	TRUE	TRUE	TRUE	TRUE	g__Filobasidium
Fungi	ASV1029	TRUE	TRUE	TRUE	TRUE	TRUE	g__Cylindrobasidium
Fungi	ASV1030	TRUE	TRUE	TRUE	TRUE	TRUE	g__Graphium
Fungi	ASV1031	TRUE	TRUE	TRUE	TRUE	TRUE	g__Fungi_gen_Incertae_sedis
Fungi	ASV1032	TRUE	TRUE	TRUE	TRUE	TRUE	g__Papulaspora
Fungi	ASV1033	TRUE	TRUE	TRUE	TRUE	TRUE	g__Aspergillus
Fungi	ASV1034	TRUE	TRUE	TRUE	TRUE	TRUE	g__Toxicocladosporium
Fungi	ASV1035	TRUE	TRUE	TRUE	TRUE	TRUE	g__Xenopyrenochaetopsis
Fungi	ASV1036	TRUE	TRUE	TRUE	TRUE	TRUE	g__Fomitopsis
Fungi	ASV1037	TRUE	TRUE	TRUE	TRUE	TRUE	g__Hyphodontia
Fungi	ASV1038	TRUE	TRUE	TRUE	TRUE	TRUE	g__Fenestella
Fungi	ASV1039	TRUE	TRUE	TRUE	TRUE	TRUE	g__Penicillium
Fungi	ASV1040	TRUE	TRUE	TRUE	TRUE	TRUE	g__Ramularia
Fungi	ASV1041	TRUE	TRUE	TRUE	TRUE	TRUE	g__Phomatospora
Fungi	ASV1042	TRUE	TRUE	TRUE	TRUE	TRUE	g__Verticillium
Fungi	ASV1043	TRUE	TRUE	TRUE	TRUE	TRUE	g__Botryobasidium
Fungi	ASV1044	TRUE	TRUE	TRUE	TRUE	TRUE	g__Penicillium
Fungi	ASV1045	TRUE	TRUE	TRUE	TRUE	TRUE	NA
Fungi	ASV1046	TRUE	TRUE	TRUE	TRUE	TRUE	g__Graphium
Fungi	ASV1047	TRUE	TRUE	TRUE	TRUE	TRUE	g__Neodevriesia
Fungi	ASV1048	TRUE	TRUE	TRUE	TRUE	TRUE	g__Sistotremastrum
Fungi	ASV1049	TRUE	TRUE	TRUE	TRUE	TRUE	g__Rhodosporidiobolus
Fungi	ASV1050	TRUE	TRUE	TRUE	TRUE	TRUE	g__Penicillium
Fungi	ASV1051	TRUE	TRUE	TRUE	TRUE	TRUE	g__Penicillium
Fungi	ASV1052	TRUE	TRUE	TRUE	TRUE	TRUE	g__Fusarium
Fungi	ASV1053	TRUE	TRUE	TRUE	TRUE	TRUE	g__Sterigmatomyces
Fungi	ASV1054	TRUE	TRUE	TRUE	TRUE	TRUE	g__Sporothrix
Fungi	ASV1055	TRUE	TRUE	TRUE	TRUE	TRUE	g__Curvularia
Fungi	ASV1056	TRUE	TRUE	TRUE	TRUE	TRUE	g__Naganishia
Fungi	ASV1057	TRUE	TRUE	TRUE	TRUE	TRUE	g__Phomatospora
Fungi	ASV1058	TRUE	TRUE	TRUE	TRUE	TRUE	g__Sarocladium
Fungi	ASV1059	TRUE	TRUE	TRUE	TRUE	TRUE	NA
Fungi	ASV1060	TRUE	TRUE	TRUE	TRUE	TRUE	g__Chondrostereum
Fungi	ASV1061	TRUE	TRUE	TRUE	TRUE	TRUE	g__Bannoa
Fungi	ASV1062	TRUE	TRUE	TRUE	TRUE	TRUE	g__Papulaspora
Fungi	ASV1063	TRUE	TRUE	TRUE	TRUE	TRUE	g__Volutella
Fungi	ASV1064	TRUE	TRUE	TRUE	TRUE	TRUE	g__Sebacinales_gen_Incertae_sedis
Fungi	ASV1065	TRUE	TRUE	TRUE	TRUE	TRUE	g__Penicillium
Fungi	ASV1066	TRUE	TRUE	TRUE	TRUE	TRUE	g__Penicillium
Fungi	ASV1067	TRUE	TRUE	TRUE	TRUE	TRUE	g__Phomatospora
Fungi	ASV1068	TRUE	TRUE	TRUE	TRUE	TRUE	g__Cladosporium
Fungi	ASV1069	TRUE	TRUE	TRUE	TRUE	TRUE	NA
Fungi	ASV1070	TRUE	TRUE	TRUE	TRUE	TRUE	g__Stachybotrys
Fungi	ASV1071	TRUE	TRUE	TRUE	TRUE	TRUE	g__Aspergillus
Fungi	ASV1072	TRUE	TRUE	TRUE	TRUE	TRUE	g__Trichomonascus
Fungi	ASV1073	TRUE	TRUE	TRUE	TRUE	TRUE	g__Fusarium
Fungi	ASV1074	TRUE	TRUE	TRUE	TRUE	TRUE	g__Glarea
Fungi	ASV1075	TRUE	TRUE	TRUE	TRUE	TRUE	g__Papulaspora
Fungi	ASV1076	TRUE	TRUE	TRUE	TRUE	TRUE	g__Chytridiomycota_gen_Incertae_sedis
Fungi	ASV1077	TRUE	TRUE	TRUE	TRUE	TRUE	g__Acremonium
Fungi	ASV1079	TRUE	TRUE	TRUE	TRUE	TRUE	g__Laetisaria
Fungi	ASV1080	TRUE	TRUE	TRUE	TRUE	TRUE	g__Aspergillus
Fungi	ASV1081	TRUE	TRUE	TRUE	TRUE	TRUE	g__Trametes
Fungi	ASV1082	TRUE	TRUE	TRUE	TRUE	TRUE	g__Aspergillus
Fungi	ASV1083	TRUE	TRUE	TRUE	TRUE	TRUE	NA
Fungi	ASV1084	TRUE	TRUE	TRUE	TRUE	TRUE	g__Eucasphaeria
Fungi	ASV1085	TRUE	TRUE	TRUE	TRUE	TRUE	g__Botryobasidium
Fungi	ASV1086	TRUE	TRUE	TRUE	TRUE	TRUE	g__Acremonium
Fungi	ASV1087	TRUE	TRUE	TRUE	TRUE	TRUE	g__Geotrichum
Fungi	ASV1088	TRUE	TRUE	TRUE	TRUE	TRUE	g__Debaryomyces
Fungi	ASV1090	TRUE	TRUE	TRUE	TRUE	TRUE	g__Aspergillus
Fungi	ASV1091	TRUE	TRUE	TRUE	TRUE	TRUE	g__Penicillium
Fungi	ASV1093	TRUE	TRUE	TRUE	TRUE	TRUE	g__Cystobasidium
Fungi	ASV1094	TRUE	TRUE	TRUE	TRUE	TRUE	g__Kockovaella
Fungi	ASV1095	TRUE	TRUE	TRUE	TRUE	TRUE	g__Antrodiella
Fungi	ASV1096	TRUE	TRUE	TRUE	TRUE	TRUE	g__Cladosporium
Fungi	ASV1097	TRUE	TRUE	TRUE	TRUE	TRUE	g__Knufia
Fungi	ASV1098	TRUE	TRUE	TRUE	TRUE	TRUE	g__Botryobasidium
Fungi	ASV1100	TRUE	TRUE	TRUE	TRUE	TRUE	g__Cladosporium
Fungi	ASV1102	TRUE	TRUE	TRUE	TRUE	TRUE	g__Rachicladosporium
Fungi	ASV1103	TRUE	TRUE	TRUE	TRUE	TRUE	g__Penicillium
Fungi	ASV1104	TRUE	TRUE	TRUE	TRUE	TRUE	g__Aspergillus
Fungi	ASV1105	TRUE	TRUE	TRUE	TRUE	TRUE	g__Halosarpheia
Fungi	ASV1106	TRUE	TRUE	TRUE	TRUE	TRUE	g__Acarospora
Fungi	ASV1107	TRUE	TRUE	TRUE	TRUE	TRUE	g__Alternaria
Fungi	ASV1108	TRUE	TRUE	TRUE	TRUE	TRUE	g__Geosmithia
Fungi	ASV1109	TRUE	TRUE	TRUE	TRUE	TRUE	g__Magnusiomyces
Fungi	ASV1110	TRUE	TRUE	TRUE	TRUE	TRUE	g__Dekkeromyces
Fungi	ASV1111	TRUE	TRUE	TRUE	TRUE	TRUE	g__Vermiconia
Fungi	ASV1112	TRUE	TRUE	TRUE	TRUE	TRUE	NA
Fungi	ASV1113	TRUE	TRUE	TRUE	TRUE	TRUE	g__Hypomyces
Fungi	ASV1114	TRUE	TRUE	TRUE	TRUE	TRUE	g__Rigidoporus
Fungi	ASV1115	TRUE	TRUE	TRUE	TRUE	TRUE	g__Cylindrobasidium
Fungi	ASV1116	TRUE	TRUE	TRUE	TRUE	TRUE	g__Geosmithia
Fungi	ASV1117	TRUE	TRUE	TRUE	TRUE	TRUE	g__Rhodotorula
Fungi	ASV1118	TRUE	TRUE	TRUE	TRUE	TRUE	g__Symmetrospora
Fungi	ASV1119	TRUE	TRUE	TRUE	TRUE	TRUE	g__Aspergillus
Fungi	ASV1121	TRUE	TRUE	TRUE	TRUE	TRUE	g__Aspergillus
Fungi	ASV1122	TRUE	TRUE	TRUE	TRUE	TRUE	g__Fonsecazyma
Fungi	ASV1123	TRUE	TRUE	TRUE	TRUE	TRUE	NA
Fungi	ASV1125	TRUE	TRUE	TRUE	TRUE	TRUE	g__Veronaea
Fungi	ASV1126	TRUE	TRUE	TRUE	TRUE	TRUE	g__Fellomyces
Fungi	ASV1128	TRUE	TRUE	TRUE	TRUE	TRUE	g__Marasmius
Fungi	ASV1129	TRUE	TRUE	TRUE	TRUE	TRUE	g__Microascus
Fungi	ASV1130	TRUE	TRUE	TRUE	TRUE	TRUE	g__Strobilurus
Fungi	ASV1131	TRUE	TRUE	TRUE	TRUE	TRUE	g__Rutstroemia
Fungi	ASV1132	TRUE	TRUE	TRUE	TRUE	TRUE	g__Stereum
Fungi	ASV1133	TRUE	TRUE	TRUE	TRUE	TRUE	g__Dekkeromyces
Fungi	ASV1134	TRUE	TRUE	TRUE	TRUE	TRUE	g__Xeromyces
Fungi	ASV1135	TRUE	TRUE	TRUE	TRUE	TRUE	g__Ceratobasidiaceae_gen_Incertae_sedis
Fungi	ASV1136	TRUE	TRUE	TRUE	TRUE	TRUE	NA
Fungi	ASV1137	TRUE	TRUE	TRUE	TRUE	TRUE	g__Cladosporium
Fungi	ASV1138	TRUE	TRUE	TRUE	TRUE	TRUE	g__Engyodontium
Fungi	ASV1139	TRUE	TRUE	TRUE	TRUE	TRUE	NA
Fungi	ASV1140	TRUE	TRUE	TRUE	TRUE	TRUE	g__Ceriporia
Fungi	ASV1141	TRUE	TRUE	TRUE	TRUE	TRUE	g__Cryptococcus
Fungi	ASV1143	TRUE	TRUE	TRUE	TRUE	TRUE	g__Mortierella
Fungi	ASV1144	TRUE	TRUE	TRUE	TRUE	TRUE	g__Meyerozyma
