## Supplementary material for "A toxic environment selects for specialist microbiome in poison frogs": Source Data: FieldSample_bacteria.xlsx (part 1 of 3)

### Sheet: metadata
sample_names	Plate	sample.number	FrogID	Species	Population	Toxic	Sex	tri_toxicity	SpeciesLoc
Skin-16s-1-47	1	47	9391	Oophaga sylvatica	Guasaganda	toxic	M	high	Oophaga sylvatica Guasaganda
Skin-16s-3-46	3	46	9392	Oophaga sylvatica	Guasaganda	toxic	M	high	Oophaga sylvatica Guasaganda
Skin-16s-2-48	2	48	9393	Oophaga sylvatica	Guasaganda	toxic	F	high	Oophaga sylvatica Guasaganda
Skin-16s-1-45	1	45	9394	Oophaga sylvatica	Guasaganda	toxic	M	high	Oophaga sylvatica Guasaganda
Skin-16s-1-49	1	49	9395	Oophaga sylvatica	Guasaganda	toxic	M	high	Oophaga sylvatica Guasaganda
Skin-16s-2-44	2	44	9399	Oophaga sylvatica	Guasaganda	toxic	M	high	Oophaga sylvatica Guasaganda
Skin-16s-3-51	3	51	9401	Hyloxalus infraguttatus	Guasaganda	non-toxic	F	non	Hyloxalus infraguttatus Guasaganda
Skin-16s-2-234	2	234	9403	Hyloxalus infraguttatus	Guasaganda	non-toxic	F	non	Hyloxalus infraguttatus Guasaganda
Skin-16s-1-230	1	230	9405	Hyloxalus infraguttatus	Guasaganda	non-toxic	M	non	Hyloxalus infraguttatus Guasaganda
Skin-16s-1-50	1	50	9406	Hyloxalus infraguttatus	Guasaganda	non-toxic	M	non	Hyloxalus infraguttatus Guasaganda
Skin-16s-2-228	2	228	9407	Hyloxalus infraguttatus	Guasaganda	non-toxic	F	non	Hyloxalus infraguttatus Guasaganda
Skin-16s-2-227	2	227	9408	Hyloxalus infraguttatus	Guasaganda	non-toxic	M	non	Hyloxalus infraguttatus Guasaganda
Skin-16s-1-43	1	43	9409	Hyloxalus infraguttatus	Guasaganda	non-toxic	M	non	Hyloxalus infraguttatus Guasaganda
Skin-16s-1-229	1	229	9410	Hyloxalus infraguttatus	Guasaganda	non-toxic	F	non	Hyloxalus infraguttatus Guasaganda
Skin-16s-2-221	2	221	9411	Epipedobates darwinwalleci	Guasaganda	toxic	M?	low	Epipedobates darwinwalleci Guasaganda
Skin-16s-2-222	2	222	9412	Epipedobates darwinwalleci	Guasaganda	toxic	M	low	Epipedobates darwinwalleci Guasaganda
Skin-16s-1-225	1	225	9415	Epipedobates darwinwalleci	Guasaganda	toxic	F?	low	Epipedobates darwinwalleci Guasaganda
Skin-16s-1-224	1	224	9417	Epipedobates darwinwalleci	Guasaganda	toxic	F?	low	Epipedobates darwinwalleci Guasaganda
Skin-16s-2-223	2	223	9419	Epipedobates darwinwalleci	Guasaganda	toxic	M	low	Epipedobates darwinwalleci Guasaganda
Skin-16s-3-220	3	220	9420	Epipedobates darwinwalleci	Guasaganda	toxic	F	low	Epipedobates darwinwalleci Guasaganda
Skin-16s-2-93	2	93	9460	Hyloxalus infraguttatus	El Corazon 2	non-toxic	F	non	Hyloxalus infraguttatus El Corazon 2
Skin-16s-1-210	1	210	9461	Hyloxalus infraguttatus	El Corazon 2	non-toxic	F	non	Hyloxalus infraguttatus El Corazon 2
Skin-16s-2-89	2	89	9462	Hyloxalus infraguttatus	El Corazon 2	non-toxic	F	non	Hyloxalus infraguttatus El Corazon 2
Skin-16s-1-92	1	92	9463	Hyloxalus infraguttatus	El Corazon 2	non-toxic	F	non	Hyloxalus infraguttatus El Corazon 2
Skin-16s-1-209	1	209	9464	Hyloxalus infraguttatus	El Corazon 2	non-toxic	M	non	Hyloxalus infraguttatus El Corazon 2
Skin-16s-1-211	1	211	9465	Hyloxalus infraguttatus	El Corazon 2	non-toxic	M	non	Hyloxalus infraguttatus El Corazon 2
Skin-16s-1-82	1	82	9466	Hyloxalus infraguttatus	El Corazon 2	non-toxic	M	non	Hyloxalus infraguttatus El Corazon 2
Skin-16s-1-83	1	83	9467	Hyloxalus infraguttatus	El Corazon 2	non-toxic	M	non	Hyloxalus infraguttatus El Corazon 2
Skin-16s-2-81	2	81	9468	Hyloxalus infraguttatus	El Corazon 2	non-toxic	M	non	Hyloxalus infraguttatus El Corazon 2
Skin-16s-1-88	1	88	9469	Hyloxalus infraguttatus	El Corazon 2	non-toxic	M	non	Hyloxalus infraguttatus El Corazon 2
Skin-16s-1-86	1	86	9481	Epipedobates tricolor	El Corazon 2	toxic	F	low	Epipedobates tricolor El Corazon 2
Skin-16s-3-91	3	91	9482	Epipedobates tricolor	El Corazon 2	toxic	M	low	Epipedobates tricolor El Corazon 2
Skin-16s-3-90	3	90	9483	Epipedobates tricolor	El Corazon 2	toxic	F	low	Epipedobates tricolor El Corazon 2
Skin-16s-1-85	1	85	9484	Epipedobates tricolor	El Corazon 2	toxic	M	low	Epipedobates tricolor El Corazon 2
Skin-16s-1-206	1	206	9485	Epipedobates tricolor	El Corazon 2	toxic	M	low	Epipedobates tricolor El Corazon 2
Skin-16s-3-84	3	84	9486	Epipedobates tricolor	El Corazon 2	toxic	M	low	Epipedobates tricolor El Corazon 2
Skin-16s-1-231	1	231	9487	Epipedobates tricolor	El Corazon 2	toxic	M	low	Epipedobates tricolor El Corazon 2
Skin-16s-3-208	3	208	9487	Epipedobates tricolor	El Corazon 2	toxic	M	low	Epipedobates tricolor El Corazon 2
Skin-16s-3-79	3	79	9488	Epipedobates tricolor	El Corazon 2	toxic	M	low	Epipedobates tricolor El Corazon 2
Skin-16s-3-226	3	226	9489	Epipedobates tricolor	El Corazon 2	toxic	M	low	Epipedobates tricolor El Corazon 2
Skin-16s-2-207	2	207	9490	Epipedobates tricolor	El Corazon 2	toxic	M	low	Epipedobates tricolor El Corazon 2
Skin-16s-2-155	2	155	9491	Epipedobates darwinwalleci	Santo Domingo	toxic	F	low	Epipedobates darwinwalleci Santo Domingo
Skin-16s-1-159	1	159	9492	Epipedobates darwinwalleci	Santo Domingo	toxic	F	low	Epipedobates darwinwalleci Santo Domingo
Skin-16s-3-158	3	158	9495	Epipedobates darwinwalleci	Santo Domingo	toxic	F	low	Epipedobates darwinwalleci Santo Domingo
Skin-16s-1-160	1	160	9496	Epipedobates darwinwalleci	Santo Domingo	toxic	F	low	Epipedobates darwinwalleci Santo Domingo
Skin-16s-2-157	2	157	9497	Epipedobates darwinwalleci	Santo Domingo	toxic	M	low	Epipedobates darwinwalleci Santo Domingo
Skin-16s-1-156	1	156	9500	Epipedobates darwinwalleci	Santo Domingo	toxic	M	low	Epipedobates darwinwalleci Santo Domingo
Skin-16s-2-18	2	18	9522	Hyloxalus toachi	Cristobal Colon	non-toxic	M	non	Hyloxalus toachi Cristobal Colon
Skin-16s-3-3	3	3	9523	Hyloxalus toachi	Cristobal Colon	non-toxic	M	non	Hyloxalus toachi Cristobal Colon
Skin-16s-3-40	3	40	9524	Hyloxalus toachi	Cristobal Colon	non-toxic	M	non	Hyloxalus toachi Cristobal Colon
Skin-16s-3-16	3	16	9525	Hyloxalus toachi	Cristobal Colon	non-toxic	M	non	Hyloxalus toachi Cristobal Colon
Skin-16s-3-37	3	37	9526	Hyloxalus toachi	Cristobal Colon	non-toxic	M	non	Hyloxalus toachi Cristobal Colon
Skin-16s-2-24	2	24	9527	Hyloxalus toachi	Cristobal Colon	non-toxic	F	non	Hyloxalus toachi Cristobal Colon
Skin-16s-2-14	2	14	9528	Hyloxalus toachi	Cristobal Colon	non-toxic	F	non	Hyloxalus toachi Cristobal Colon
Skin-16s-3-19	3	19	9529	Hyloxalus toachi	Cristobal Colon	non-toxic	F	non	Hyloxalus toachi Cristobal Colon
Skin-16s-1-6	1	6	9531	Hyloxalus toachi	Cristobal Colon	non-toxic	F	non	Hyloxalus toachi Cristobal Colon
Skin-16s-3-7	3	7	9532	Epipedobates boulengeri	Cristobal Colon	toxic	F	low	Epipedobates boulengeri Cristobal Colon
Skin-16s-2-12	2	12	9533	Epipedobates boulengeri	Cristobal Colon	toxic	F	low	Epipedobates boulengeri Cristobal Colon
Skin-16s-1-39	1	39	9534	Epipedobates boulengeri	Cristobal Colon	toxic	F	low	Epipedobates boulengeri Cristobal Colon
Skin-16s-3-4	3	4	9535	Epipedobates boulengeri	Cristobal Colon	toxic	M	low	Epipedobates boulengeri Cristobal Colon
Skin-16s-3-17	3	17	9536	Epipedobates boulengeri	Cristobal Colon	toxic	M	low	Epipedobates boulengeri Cristobal Colon
Skin-16s-3-41	3	41	9537	Epipedobates boulengeri	Cristobal Colon	toxic	subadult	low	Epipedobates boulengeri Cristobal Colon
Skin-16s-3-10	3	10	9539	Epipedobates boulengeri	Cristobal Colon	toxic	M	low	Epipedobates boulengeri Cristobal Colon
Skin-16s-2-5	2	5	9540	Epipedobates boulengeri	Cristobal Colon	toxic	M	low	Epipedobates boulengeri Cristobal Colon
Skin-16s-2-42	2	42	9548	Epipedobates boulengeri	Cristobal Colon	toxic	F	low	Epipedobates boulengeri Cristobal Colon
Skin-16s-1-36	1	36	9574	Epipedobates boulengeri	Cristobal Colon	toxic	M	low	Epipedobates boulengeri Cristobal Colon
Skin-16s-2-95	2	95	9582	Ameerega parvula	Comunidad Chuwitayo	toxic	M	high	Ameerega parvula Comunidad Chuwitayo
Skin-16s-2-182	2	182	9585	Ameerega parvula	Comunidad Chuwitayo	toxic	M	high	Ameerega parvula Comunidad Chuwitayo
Skin-16s-2-178	2	178	9586	Ameerega parvula	Comunidad Chuwitayo	toxic	F	high	Ameerega parvula Comunidad Chuwitayo
Skin-16s-3-183	3	183	9587	Ameerega parvula	Comunidad Chuwitayo	toxic	M	high	Ameerega parvula Comunidad Chuwitayo
Skin-16s-1-97	1	97	9588	Ameerega parvula	Comunidad Chuwitayo	toxic	M	high	Ameerega parvula Comunidad Chuwitayo
Skin-16s-2-96	2	96	9589	Ameerega parvula	Comunidad Chuwitayo	toxic	M	high	Ameerega parvula Comunidad Chuwitayo
Skin-16s-2-179	2	179	9591	Ameerega parvula	Comunidad Chuwitayo	toxic	M	high	Ameerega parvula Comunidad Chuwitayo
Skin-16s-1-176	1	176	9592	Allobates zaparo	Comunidad Chuwitayo	non-toxic	M	non	Allobates zaparo Comunidad Chuwitayo
Skin-16s-3-177	3	177	9593	Allobates zaparo	Comunidad Chuwitayo	non-toxic	F	non	Allobates zaparo Comunidad Chuwitayo
Skin-16s-1-167	1	167	9594	Allobates zaparo	Comunidad Chuwitayo	non-toxic	M	non	Allobates zaparo Comunidad Chuwitayo
Skin-16s-1-168	1	168	9595	Allobates zaparo	Comunidad Chuwitayo	non-toxic	M	non	Allobates zaparo Comunidad Chuwitayo
Skin-16s-1-166	1	166	9596	Allobates zaparo	Comunidad Chuwitayo	non-toxic	F	non	Allobates zaparo Comunidad Chuwitayo
Skin-16s-1-169	1	169	9597	Allobates zaparo	Comunidad Chuwitayo	non-toxic	F	non	Allobates zaparo Comunidad Chuwitayo
Skin-16s-2-173	2	173	9598	Allobates zaparo	Comunidad Chuwitayo	non-toxic	subadult	non	Allobates zaparo Comunidad Chuwitayo
Skin-16s-1-175	1	175	9599	Allobates zaparo	Comunidad Chuwitayo	non-toxic	M	non	Allobates zaparo Comunidad Chuwitayo
Skin-16s-1-174	1	174	9600	Allobates zaparo	Comunidad Chuwitayo	non-toxic	F	non	Allobates zaparo Comunidad Chuwitayo
Skin-16s-1-172	1	172	9601	Allobates zaparo	Comunidad Chuwitayo	non-toxic	F	non	Allobates zaparo Comunidad Chuwitayo
Skin-16s-1-171	1	171	9602	Allobates zaparo	Comunidad Chuwitayo	non-toxic	M	non	Allobates zaparo Comunidad Chuwitayo
Skin-16s-1-170	1	170	9608	Allobates zaparo	Comunidad Chuwitayo	non-toxic	F	non	Allobates zaparo Comunidad Chuwitayo
Skin-16s-2-181	2	181	9609	Ameerega parvula	Comunidad Chuwitayo	toxic	M	high	Ameerega parvula Comunidad Chuwitayo
Skin-16s-3-180	3	180	9609	Ameerega parvula	Comunidad Chuwitayo	toxic	M	high	Ameerega parvula Comunidad Chuwitayo
Skin-16s-2-67	2	67	9615	Allobates femoralis	Lumbaqui	non-toxic	M	non	Allobates femoralis Lumbaqui
Skin-16s-1-205	1	205	9616	Allobates femoralis	Lumbaqui	non-toxic	F	non	Allobates femoralis Lumbaqui
Skin-16s-3-72	3	72	9617	Allobates femoralis	Lumbaqui	non-toxic	M	non	Allobates femoralis Lumbaqui
Skin-16s-2-63	2	63	9618	Allobates femoralis	Lumbaqui	non-toxic	F	non	Allobates femoralis Lumbaqui
Skin-16s-2-68	2	68	9619	Allobates femoralis	Lumbaqui	non-toxic	M	non	Allobates femoralis Lumbaqui
Skin-16s-2-204	2	204	9620	Allobates femoralis	Lumbaqui	non-toxic	M	non	Allobates femoralis Lumbaqui
Skin-16s-2-59	2	59	9621	Allobates femoralis	Lumbaqui	non-toxic	M	non	Allobates femoralis Lumbaqui
Skin-16s-2-203	2	203	9622	Allobates femoralis	Lumbaqui	non-toxic	F	non	Allobates femoralis Lumbaqui
Skin-16s-3-202	3	202	9623	Allobates femoralis	Lumbaqui	non-toxic	F	non	Allobates femoralis Lumbaqui
Skin-16s-2-66	2	66	9624	Allobates femoralis	Lumbaqui	non-toxic	F	non	Allobates femoralis Lumbaqui
Skin-16s-2-33	2	33	9626	Ameerega bilinguis	Arahuno	toxic	F	high	Ameerega bilinguis Arahuno
Skin-16s-3-184	3	184	9627	Ameerega bilinguis	Arahuno	toxic	F	high	Ameerega bilinguis Arahuno
Skin-16s-1-28	1	28	9629	Ameerega bilinguis	Arahuno	toxic	subadult	high	Ameerega bilinguis Arahuno
Skin-16s-2-34	2	34	9630	Ameerega bilinguis	Arahuno	toxic	F	high	Ameerega bilinguis Arahuno
Skin-16s-1-30	1	30	9632	Ameerega bilinguis	Arahuno	toxic	F	high	Ameerega bilinguis Arahuno
Skin-16s-1-29	1	29	9633	Ameerega bilinguis	Arahuno	toxic	F	high	Ameerega bilinguis Arahuno
Skin-16s-2-26	2	26	9634	Ameerega bilinguis	Arahuno	toxic	F	high	Ameerega bilinguis Arahuno
Skin-16s-1-32	1	32	9638	Ameerega parvula	Arahuno	toxic	F	high	Ameerega parvula Arahuno
Skin-16s-2-212	2	212	9639	Ameerega parvula	Arahuno	toxic	F	high	Ameerega parvula Arahuno
Skin-16s-3-53	3	53	9640	Ameerega parvula	Arahuno	toxic	F	high	Ameerega parvula Arahuno
Skin-16s-1-52	1	52	9641	Ameerega parvula	Arahuno	toxic	F	high	Ameerega parvula Arahuno
Skin-16s-2-35	2	35	9642	Ameerega parvula	Arahuno	toxic	subadult	high	Ameerega parvula Arahuno
Skin-16s-2-31	2	31	9643	Ameerega parvula	Arahuno	toxic	F	high	Ameerega parvula Arahuno
Skin-16s-1-27	1	27	9644	Ameerega parvula	Arahuno	toxic	F	high	Ameerega parvula Arahuno
Skin-16s-3-25	3	25	9645	Ameerega parvula	Arahuno	toxic	M	high	Ameerega parvula Arahuno
Skin-16s-2-56	2	56	9646	Ameerega parvula	Arahuno	toxic	M	high	Ameerega parvula Arahuno
Skin-16s-3-213	3	213	9647	Ameerega parvula	Arahuno	toxic	F	high	Ameerega parvula Arahuno
Skin-16s-1-219	1	219	9679	Ameerega bilinguis	Lumbaqui	toxic	F	high	Ameerega bilinguis Lumbaqui
Skin-16s-2-216	2	216	9680	Ameerega bilinguis	Lumbaqui	toxic	subadult	high	Ameerega bilinguis Lumbaqui
Skin-16s-1-218	1	218	9681	Ameerega bilinguis	Lumbaqui	toxic	M	high	Ameerega bilinguis Lumbaqui
Skin-16s-1-217	1	217	9682	Ameerega bilinguis	Lumbaqui	toxic	F	high	Ameerega bilinguis Lumbaqui
Skin-16s-1-69	1	69	9683	Ameerega bilinguis	Lumbaqui	toxic	F	high	Ameerega bilinguis Lumbaqui
Skin-16s-2-62	2	62	9684	Ameerega bilinguis	Lumbaqui	toxic	M	high	Ameerega bilinguis Lumbaqui
Skin-16s-1-75	1	75	9685	Ameerega bilinguis	Lumbaqui	toxic	subadult	high	Ameerega bilinguis Lumbaqui
Skin-16s-2-214	2	214	9686	Ameerega bilinguis	Lumbaqui	toxic	M	high	Ameerega bilinguis Lumbaqui
Skin-16s-2-215	2	215	9687	Ameerega bilinguis	Lumbaqui	toxic	F	high	Ameerega bilinguis Lumbaqui
Skin-16s-3-58	3	58	9688	Ameerega bilinguis	Lumbaqui	toxic	F	high	Ameerega bilinguis Lumbaqui
Skin-16s-1-122	1	122	9727	Epipedobates boulengeri	La Ceiba	toxic	M	low	Epipedobates boulengeri La Ceiba
Skin-16s-3-126	3	126	9728	Epipedobates boulengeri	La Ceiba	toxic	M	low	Epipedobates boulengeri La Ceiba
Skin-16s-1-125	1	125	9729	Epipedobates boulengeri	La Ceiba	toxic	M	low	Epipedobates boulengeri La Ceiba
Skin-16s-3-121	3	121	9730	Epipedobates boulengeri	La Ceiba	toxic	M	low	Epipedobates boulengeri La Ceiba
Skin-16s-2-128	2	128	9731	Epipedobates boulengeri	La Ceiba	toxic	M	low	Epipedobates boulengeri La Ceiba
Skin-16s-2-127	2	127	9732	Epipedobates boulengeri	La Ceiba	toxic	F	low	Epipedobates boulengeri La Ceiba
Skin-16s-1-120	1	120	9733	Epipedobates boulengeri	La Ceiba	toxic	F	low	Epipedobates boulengeri La Ceiba
Skin-16s-3-129	3	129	9734	Epipedobates boulengeri	La Ceiba	toxic	F	low	Epipedobates boulengeri La Ceiba
Skin-16s-3-124	3	124	9735	Epipedobates boulengeri	La Ceiba	toxic	F	low	Epipedobates boulengeri La Ceiba
Skin-16s-1-123	1	123	9736	Epipedobates boulengeri	La Ceiba	toxic	F	low	Epipedobates boulengeri La Ceiba
Skin-16s-1-118	1	118	9737	Allobates talamancae	La Ceiba	non-toxic	M	non	Allobates talamancae La Ceiba
Skin-16s-2-110	2	110	9738	Allobates talamancae	La Ceiba	non-toxic	M	non	Allobates talamancae La Ceiba
Skin-16s-2-137	2	137	9739	Allobates talamancae	La Ceiba	non-toxic	M	non	Allobates talamancae La Ceiba
Skin-16s-2-117	2	117	9740	Allobates talamancae	La Ceiba	non-toxic	M	non	Allobates talamancae La Ceiba
Skin-16s-2-111	2	111	9741	Allobates talamancae	La Ceiba	non-toxic	M	non	Allobates talamancae La Ceiba
Skin-16s-3-114	3	114	9742	Allobates talamancae	La Ceiba	non-toxic	F	non	Allobates talamancae La Ceiba
Skin-16s-2-116	2	116	9743	Allobates talamancae	La Ceiba	non-toxic	M	non	Allobates talamancae La Ceiba
Skin-16s-3-113	3	113	9744	Allobates talamancae	La Ceiba	non-toxic	M	non	Allobates talamancae La Ceiba
Skin-16s-2-119	2	119	9745	Allobates talamancae	La Ceiba	non-toxic	M	non	Allobates talamancae La Ceiba
Skin-16s-3-112	3	112	9746	Allobates talamancae	La Ceiba	non-toxic	M	non	Allobates talamancae La Ceiba
Skin-16s-3-106	3	106	9747	Oophaga sylvatica	La Ceiba	toxic	M	high	Oophaga sylvatica La Ceiba
Skin-16s-1-102	1	102	9748	Oophaga sylvatica	La Ceiba	toxic	F	high	Oophaga sylvatica La Ceiba
Skin-16s-3-105	3	105	9749	Oophaga sylvatica	La Ceiba	toxic	F	high	Oophaga sylvatica La Ceiba
Skin-16s-3-100	3	100	9750	Oophaga sylvatica	La Ceiba	toxic	F	high	Oophaga sylvatica La Ceiba
Skin-16s-2-101	2	101	9751	Oophaga sylvatica	La Ceiba	toxic	F	high	Oophaga sylvatica La Ceiba
Skin-16s-2-104	2	104	9752	Oophaga sylvatica	La Ceiba	toxic	F	high	Oophaga sylvatica La Ceiba
Skin-16s-3-103	3	103	9753	Oophaga sylvatica	La Ceiba	toxic	M	high	Oophaga sylvatica La Ceiba
Skin-16s-3-109	3	109	9754	Oophaga sylvatica	La Ceiba	toxic	F	high	Oophaga sylvatica La Ceiba
Skin-16s-2-107	2	107	9755	Oophaga sylvatica	La Ceiba	toxic	F	high	Oophaga sylvatica La Ceiba
Skin-16s-2-108	2	108	9756	Oophaga sylvatica	La Ceiba	toxic	F	high	Oophaga sylvatica La Ceiba
Skin-16s-2-138	2	138	9757	Hyloxalus toachi	La Ceiba	non-toxic	M	non	Hyloxalus toachi La Ceiba
Skin-16s-1-132	1	132	9758	Hyloxalus toachi	La Ceiba	non-toxic	M	non	Hyloxalus toachi La Ceiba
Skin-16s-3-139	3	139	9759	Hyloxalus toachi	La Ceiba	non-toxic	M	non	Hyloxalus toachi La Ceiba
Skin-16s-3-136	3	136	9760	Hyloxalus toachi	La Ceiba	non-toxic	M	non	Hyloxalus toachi La Ceiba
Skin-16s-3-134	3	134	9761	Hyloxalus toachi	La Ceiba	non-toxic	M	non	Hyloxalus toachi La Ceiba
Skin-16s-1-135	1	135	9762	Hyloxalus toachi	La Ceiba	non-toxic	M	non	Hyloxalus toachi La Ceiba
Skin-16s-2-115	2	115	9763	Hyloxalus toachi	La Ceiba	non-toxic	M	non	Hyloxalus toachi La Ceiba
Skin-16s-2-131	2	131	9764	Hyloxalus toachi	La Ceiba	non-toxic	M	non	Hyloxalus toachi La Ceiba
Skin-16s-2-130	2	130	9765	Hyloxalus toachi	La Ceiba	non-toxic	F	non	Hyloxalus toachi La Ceiba
Skin-16s-1-133	1	133	9766	Hyloxalus toachi	La Ceiba	non-toxic	M	non	Hyloxalus toachi La Ceiba
Skin-16s-2-196	2	196	9448	Epipedobates tricolor	El Corazon 1	toxic	F	low	Epipedobates tricolor El Corazon 1
Skin-16s-1-201	1	201	9449	Epipedobates tricolor	El Corazon 1	toxic	F	low	Epipedobates tricolor El Corazon 1
Skin-16s-2-194	2	194	9450	Epipedobates tricolor	El Corazon 1	toxic	M	low	Epipedobates tricolor El Corazon 1
Skin-16s-2-200	2	200	9451	Epipedobates tricolor	El Corazon 1	toxic	F	low	Epipedobates tricolor El Corazon 1
Skin-16s-3-192	3	192	9452	Epipedobates tricolor	El Corazon 1	toxic	M	low	Epipedobates tricolor El Corazon 1
Skin-16s-2-188	2	188	9453	Epipedobates tricolor	El Corazon 1	toxic	F	low	Epipedobates tricolor El Corazon 1
Skin-16s-2-198	2	198	9454	Epipedobates tricolor	El Corazon 1	toxic	F	low	Epipedobates tricolor El Corazon 1
Skin-16s-2-199	2	199	9455	Epipedobates tricolor	El Corazon 1	toxic	F	low	Epipedobates tricolor El Corazon 1
Skin-16s-1-197	1	197	9456	Epipedobates tricolor	El Corazon 1	toxic	M?	low	Epipedobates tricolor El Corazon 1
Skin-16s-3-195	3	195	9457	Epipedobates tricolor	El Corazon 1	toxic	M?	low	Epipedobates tricolor El Corazon 1
Skin-16s-1-191	1	191	9458	Epipedobates tricolor	El Corazon 1	toxic	F	low	Epipedobates tricolor El Corazon 1
Skin-16s-3-193	3	193	9459	Epipedobates tricolor	El Corazon 1	toxic	M	low	Epipedobates tricolor El Corazon 1
Skin-16s-1-163	1	163		Epipedobates darwinwalleci	Santo Domingo	toxic		low	Epipedobates darwinwalleci Santo Domingo
Skin-16s-2-162	2	162		Epipedobates darwinwalleci	Santo Domingo	toxic		low	Epipedobates darwinwalleci Santo Domingo
Skin-16s-2-164	2	164		Epipedobates darwinwalleci	Santo Domingo	toxic		low	Epipedobates darwinwalleci Santo Domingo
Skin-16s-3-161	3	161		Epipedobates darwinwalleci	Santo Domingo	toxic		low	Epipedobates darwinwalleci Santo Domingo

### Sheet: taxa table
	Kingdom	Phylum	Class	Order	Family	Genus	Species
ASV1	Bacteria	Proteobacteria	Gammaproteobacteria	Enterobacterales	Enterobacteriaceae	NA	NA
ASV2	Bacteria	Proteobacteria	Betaproteobacteria	Burkholderiales		NA	NA
ASV4	Bacteria	Actinobacteria	Actinobacteria	Micrococcales	NA	NA	NA
ASV5	Bacteria	Proteobacteria	Gammaproteobacteria	Enterobacterales	Enterobacteriaceae	NA	NA
ASV8	Bacteria	Proteobacteria	Gammaproteobacteria	Enterobacterales	Enterobacteriaceae	Escherichia	NA
ASV10	Bacteria	Actinobacteria	Actinobacteria	Micrococcales	NA	NA	NA
ASV11	Bacteria	Proteobacteria	Gammaproteobacteria	Pseudomonadales	Moraxellaceae	Acinetobacter	NA
ASV12	Bacteria	Proteobacteria	Betaproteobacteria	Burkholderiales	Burkholderiaceae	Caballeronia	Caballeronia_sordidicola_S5-B(NR104563)
ASV15	Bacteria	Proteobacteria	Gammaproteobacteria	Pseudomonadales	Moraxellaceae	Acinetobacter	NA
ASV16	Bacteria	Actinobacteria	Actinobacteria	Micrococcales	NA	NA	NA
ASV17	Bacteria	Proteobacteria	Gammaproteobacteria	Pseudomonadales	Moraxellaceae	Acinetobacter	NA
ASV18	Bacteria	Proteobacteria	Betaproteobacteria	Burkholderiales		NA	NA
ASV19	Bacteria	Proteobacteria	Betaproteobacteria	Burkholderiales	Comamonadaceae	Comamonas	NA
ASV20	Bacteria	Proteobacteria	Betaproteobacteria	Burkholderiales	Comamonadaceae	Comamonas	NA
ASV21	Bacteria	Proteobacteria	Gammaproteobacteria	Pseudomonadales	Moraxellaceae	Acinetobacter	NA
ASV22	Bacteria	Actinobacteria	Actinobacteria	Micrococcales	NA	NA	NA
ASV23	Bacteria	Proteobacteria	Betaproteobacteria	Burkholderiales		NA	NA
ASV24	Bacteria	Proteobacteria	Gammaproteobacteria	Aeromonadales	Aeromonadaceae	Aeromonas	NA
ASV25	Bacteria	Proteobacteria	Gammaproteobacteria	Pseudomonadales	Moraxellaceae	Acinetobacter	NA
ASV26	Bacteria	Proteobacteria	Gammaproteobacteria	Pseudomonadales	Moraxellaceae	Acinetobacter	NA
ASV29	Bacteria	Proteobacteria	Betaproteobacteria	Burkholderiales	NA	NA	NA
ASV30	Bacteria	Proteobacteria	Gammaproteobacteria	Enterobacterales	Enterobacteriaceae	Escherichia	NA
ASV31	Bacteria	Proteobacteria	Gammaproteobacteria	Enterobacterales	Enterobacteriaceae	NA	NA
ASV32	Bacteria	Proteobacteria	Betaproteobacteria	Burkholderiales	NA	NA	NA
ASV33	Bacteria	Proteobacteria	Betaproteobacteria	Burkholderiales	Burkholderiaceae	Caballeronia	Caballeronia_sordidicola_S5-B(NR104563)
ASV35	Bacteria	Bacteroidetes	Flavobacteriia	Flavobacteriales	Weeksellaceae	Chryseobacterium	NA
ASV36	Bacteria	Proteobacteria	Gammaproteobacteria	Pseudomonadales	Moraxellaceae	Acinetobacter	NA
ASV37	Bacteria	Proteobacteria	Gammaproteobacteria	Pseudomonadales	Moraxellaceae	Acinetobacter	NA
ASV38	Bacteria	Bacteroidetes	Cytophagia	Cytophagales	Fulvivirgaceae	Ohtaekwangia	Ohtaekwangia_koreensis_3B-2(NR117435)
ASV39	Bacteria	Proteobacteria	Gammaproteobacteria	Pseudomonadales	Moraxellaceae	Acinetobacter	NA
ASV40	Bacteria	Proteobacteria	Gammaproteobacteria	Pseudomonadales	Moraxellaceae	Acinetobacter	NA
ASV41	Bacteria	Proteobacteria	Betaproteobacteria	Neisseriales	NA	NA	NA
ASV42	Bacteria	Firmicutes	Bacilli	Bacillales	Staphylococcaceae	Staphylococcus	Staphylococcus_saprophyticus_subsp._saprophyticus_ATCC_15305_NCTC_ATCC_15305(AP008934)
ASV44	Bacteria	Actinobacteria	Actinobacteria	Micrococcales	Microbacteriaceae	NA	NA
ASV45	Bacteria	Proteobacteria	Gammaproteobacteria	Aeromonadales	Aeromonadaceae	Aeromonas	NA
ASV48	Bacteria	Proteobacteria	Gammaproteobacteria	Enterobacterales	Enterobacteriaceae	Salmonella	Salmonella_enterica_subsp._enterica_serovar_Typhimurium_str._LT2_LT2(AE006468)
ASV50	Bacteria	Proteobacteria	Gammaproteobacteria	Pseudomonadales	Moraxellaceae	Acinetobacter	NA
ASV51	Bacteria	Proteobacteria	Betaproteobacteria	Burkholderiales		NA	NA
ASV52	Bacteria	Proteobacteria	Gammaproteobacteria	Enterobacterales	Enterobacteriaceae	Salmonella	Salmonella_enterica_subsp._enterica_serovar_Typhimurium_str._LT2_LT2(AE006468)
ASV53	Bacteria	Proteobacteria	Betaproteobacteria	Burkholderiales	NA	NA	NA
ASV54	Bacteria	Actinobacteria	Actinobacteria	Micrococcales	NA	NA	NA
ASV55	Bacteria	Actinobacteria	Actinobacteria	Micrococcales	NA	NA	NA
ASV56	Bacteria	Deinococcus-Thermus	Deinococci	Thermales	Thermaceae	Thermus	Thermus_scotoductus_Se-1_JCM_11601(NR024867)
ASV57	Bacteria	Proteobacteria	Gammaproteobacteria	Pseudomonadales	Moraxellaceae	Acinetobacter	Acinetobacter_schindleri_LUH5832_DSM_16038(NR025412)
ASV59	Bacteria	Bacteroidetes	Flavobacteriia	Flavobacteriales	Weeksellaceae	Chryseobacterium	NA
ASV60	Bacteria	Proteobacteria	Gammaproteobacteria	Enterobacterales	Enterobacteriaceae	NA	NA
ASV61	Bacteria	Proteobacteria	Gammaproteobacteria	Pseudomonadales	Moraxellaceae	Acinetobacter	NA
ASV62	Bacteria	Proteobacteria	Betaproteobacteria	Neisseriales	NA	NA	NA
ASV63	Bacteria	Proteobacteria	Betaproteobacteria	Burkholderiales		NA	NA
ASV64	Bacteria	Actinobacteria	Actinobacteria	Pseudonocardiales	Pseudonocardiaceae	Saccharopolyspora	NA
ASV65	Bacteria	Proteobacteria	Betaproteobacteria	Neisseriales	NA	NA	NA
ASV66	Bacteria	Proteobacteria	Gammaproteobacteria	Enterobacterales	Enterobacteriaceae	NA	NA
ASV67	Bacteria	Bacteroidetes	Sphingobacteriia	Sphingobacteriales	Sphingobacteriaceae	NA	NA
ASV68	Bacteria	Proteobacteria	Betaproteobacteria	Burkholderiales	Comamonadaceae	Comamonas	NA
ASV69	Bacteria	Actinobacteria	Actinobacteria	Micrococcales	Dermabacteraceae	Brachybacterium	NA
ASV70	Bacteria	Actinobacteria	Actinobacteria	Micrococcales	NA	NA	NA
ASV71	Bacteria	Proteobacteria	Betaproteobacteria	Burkholderiales		NA	NA
ASV72	Bacteria	Bacteroidetes	Flavobacteriia	Flavobacteriales	Weeksellaceae	Chryseobacterium	NA
ASV73	Bacteria	Verrucomicrobia	Verrucomicrobiae	Verrucomicrobiales	Verrucomicrobiaceae	NA	NA
ASV74	Bacteria	Bacteroidetes	Flavobacteriia	Flavobacteriales	Weeksellaceae	Chryseobacterium	NA
ASV75	Bacteria	Proteobacteria	Gammaproteobacteria	Pseudomonadales	Moraxellaceae	Acinetobacter	NA
ASV76	Bacteria	Proteobacteria	Gammaproteobacteria	Pseudomonadales	Moraxellaceae	Acinetobacter	NA
ASV77	Bacteria	Actinobacteria	Actinobacteria	Micrococcales	NA	NA	NA
ASV78	Bacteria	Proteobacteria	Gammaproteobacteria	Pseudomonadales	Moraxellaceae	Acinetobacter	NA
ASV79	Bacteria	Proteobacteria	Gammaproteobacteria	Pseudomonadales	Moraxellaceae	Acinetobacter	Acinetobacter_variabilis_NIPH_2171(NR134685)
ASV80	Bacteria	Actinobacteria	Actinobacteria	Micrococcales	NA	NA	NA
ASV81	Bacteria	Proteobacteria	Gammaproteobacteria	Pseudomonadales	Moraxellaceae	Acinetobacter	NA
ASV82	Bacteria	Proteobacteria	Gammaproteobacteria	Pseudomonadales	Pseudomonadaceae	Pseudomonas	NA
ASV83	Bacteria	Proteobacteria	Betaproteobacteria	Burkholderiales	Burkholderiaceae	Caballeronia	Caballeronia_sordidicola_S5-B(NR104563)
ASV84	Bacteria	Proteobacteria	Gammaproteobacteria	Pseudomonadales	Moraxellaceae	Acinetobacter	NA
ASV85	Bacteria	Proteobacteria	Gammaproteobacteria	Pseudomonadales	Moraxellaceae	Moraxella	NA
ASV86	Bacteria	Firmicutes	Clostridia	Clostridiales	Lachnospiraceae	NA	NA
ASV87	Bacteria	Proteobacteria	Gammaproteobacteria	Enterobacterales	Enterobacteriaceae	NA	NA
ASV88	Bacteria	Proteobacteria	Betaproteobacteria	Burkholderiales	NA	NA	NA
ASV89	Bacteria	Proteobacteria	Gammaproteobacteria	Pseudomonadales	Moraxellaceae	Alkanindiges	Alkanindiges_illinoisensis_MVAB_Hex1(NR025254)
ASV90	Bacteria	Actinobacteria	Actinobacteria	Micrococcales	Microbacteriaceae	NA	NA
ASV91	Bacteria	Proteobacteria	Gammaproteobacteria	Pseudomonadales	Moraxellaceae	Acinetobacter	NA
ASV92	Bacteria	Proteobacteria	Gammaproteobacteria	Aeromonadales	Aeromonadaceae	Aeromonas	NA
ASV93	Bacteria	Proteobacteria	Gammaproteobacteria	Pseudomonadales	Moraxellaceae	Alkanindiges	Alkanindiges_illinoisensis_MVAB_Hex1(NR025254)
ASV94	Bacteria	Proteobacteria	Betaproteobacteria	Burkholderiales	Burkholderiaceae	Caballeronia	Caballeronia_sordidicola_S5-B(NR104563)
ASV95	Bacteria	Proteobacteria	Alphaproteobacteria	Rhodospirillales	Acetobacteraceae	Asaia	NA
ASV96	Bacteria	Proteobacteria	Gammaproteobacteria	Pseudomonadales	Moraxellaceae	Acinetobacter	NA
ASV97	Bacteria	Proteobacteria	Gammaproteobacteria	Pseudomonadales	Moraxellaceae	Acinetobacter	NA
ASV98	Bacteria	Deinococcus-Thermus	Deinococci	Thermales	Thermaceae	Thermus	Thermus_scotoductus_Se-1_JCM_11601(NR024867)
ASV99	Bacteria	Proteobacteria	Gammaproteobacteria	Pseudomonadales	Pseudomonadaceae	Pseudomonas	NA
ASV100	Bacteria	Proteobacteria	Gammaproteobacteria	Enterobacterales	Enterobacteriaceae	NA	NA
ASV101	Bacteria	Proteobacteria	Gammaproteobacteria	Pseudomonadales	Moraxellaceae	Acinetobacter	Acinetobacter_variabilis_NIPH_2171(NR134685)
ASV102	Bacteria	Proteobacteria	Gammaproteobacteria	Pseudomonadales	Moraxellaceae	Acinetobacter	NA
ASV103	Bacteria	Proteobacteria	Gammaproteobacteria	Pseudomonadales	Moraxellaceae	Acinetobacter	Acinetobacter_variabilis_NIPH_2171(NR134685)
ASV104	Bacteria	Actinobacteria	Actinobacteria	Micrococcales	NA	NA	NA
ASV107	Bacteria	Firmicutes	Bacilli	Bacillales	Bacillaceae	Bacillus	Bacillus_cereus_ATCC_14579_ATCC_14579(AE016877)
ASV108	Bacteria	Bacteroidetes	Sphingobacteriia	Sphingobacteriales	Sphingobacteriaceae	Pedobacter	NA
ASV109	Bacteria	Proteobacteria	Betaproteobacteria	Burkholderiales	Comamonadaceae	Schlegelella	NA
ASV110	Bacteria	Deinococcus-Thermus	Deinococci	Thermales	Thermaceae	Thermus	Thermus_scotoductus_Se-1_JCM_11601(NR024867)
ASV111	Bacteria	Proteobacteria	Betaproteobacteria	Burkholderiales	Comamonadaceae	Schlegelella	Schlegelella_aquatica_wcf1(NR043802)
ASV112	Bacteria	Proteobacteria	Betaproteobacteria	Burkholderiales		NA	NA
ASV113	Bacteria	Proteobacteria	Gammaproteobacteria	Pseudomonadales	Moraxellaceae	Acinetobacter	NA
ASV114	Bacteria	Deinococcus-Thermus	Deinococci	Thermales	Thermaceae	Thermus	Thermus_scotoductus_Se-1_JCM_11601(NR024867)
ASV115	Bacteria	Proteobacteria	Gammaproteobacteria	Pseudomonadales	Moraxellaceae	Moraxella	NA
ASV117	Bacteria	Firmicutes	Bacilli	Bacillales	Staphylococcaceae	Staphylococcus	NA
ASV118	Bacteria	Cyanobacteria		Oscillatoriales	Microcoleaceae	Limnospira	Limnospira_indica_PCC_8005_PCC8005(X70769)
ASV119	Bacteria	Proteobacteria	Gammaproteobacteria	Pseudomonadales	Pseudomonadaceae	Pseudomonas	NA
ASV120	Bacteria	Proteobacteria	Betaproteobacteria	Burkholderiales	Comamonadaceae	Schlegelella	NA
ASV122	Bacteria	Proteobacteria	Gammaproteobacteria	Pseudomonadales	Moraxellaceae	Acinetobacter	NA
ASV123	Bacteria	Proteobacteria	Betaproteobacteria	NA	NA	NA	NA
ASV124	Bacteria	Proteobacteria	Betaproteobacteria	Burkholderiales		NA	NA
ASV125	Bacteria	Proteobacteria	Alphaproteobacteria	Caulobacterales	Caulobacteraceae	Brevundimonas	NA
ASV126	Bacteria	Proteobacteria	Gammaproteobacteria	Pseudomonadales	Moraxellaceae	Acinetobacter	Acinetobacter_variabilis_NIPH_2171(NR134685)
ASV127	Bacteria	Firmicutes	Bacilli	Bacillales	Staphylococcaceae	Staphylococcus	Staphylococcus_saprophyticus_subsp._saprophyticus_ATCC_15305_NCTC_ATCC_15305(AP008934)
ASV128	Bacteria	Proteobacteria	Gammaproteobacteria	Pseudomonadales	Moraxellaceae	Acinetobacter	NA
ASV129	Bacteria	Bacteroidetes	Sphingobacteriia	Sphingobacteriales	Sphingobacteriaceae	NA	NA
ASV130	Bacteria	Verrucomicrobia	Verrucomicrobiae	Verrucomicrobiales	Akkermansiaceae	Akkermansia	NA
ASV131	Bacteria	Proteobacteria	Gammaproteobacteria	Pseudomonadales	Moraxellaceae	Acinetobacter	NA
ASV132	Bacteria	Actinobacteria	Actinobacteria	Micrococcales	NA	NA	NA
ASV133	Bacteria	Proteobacteria	Gammaproteobacteria	Pseudomonadales	Moraxellaceae	Acinetobacter	NA
ASV134	Bacteria	Firmicutes	Bacilli	Bacillales	Staphylococcaceae	Staphylococcus	Staphylococcus_saprophyticus_subsp._saprophyticus_ATCC_15305_NCTC_ATCC_15305(AP008934)
ASV135	Bacteria	Proteobacteria	Gammaproteobacteria	Pseudomonadales	Pseudomonadaceae	Pseudomonas	NA
ASV136	Bacteria	Proteobacteria	Alphaproteobacteria	Caulobacterales	Caulobacteraceae	Caulobacter	NA
ASV137	Bacteria	Firmicutes	Bacilli	Bacillales		Exiguobacterium	Exiguobacterium_sibiricum_255-15_255-15(CP001022)
ASV138	Bacteria	Deinococcus-Thermus	Deinococci	Thermales	Thermaceae	Thermus	Thermus_scotoductus_Se-1_JCM_11601(NR024867)
ASV139	Bacteria	Bacteroidetes	Sphingobacteriia	Sphingobacteriales	Sphingobacteriaceae	Sphingobacterium	NA
ASV140	Bacteria	Proteobacteria	Gammaproteobacteria	Pseudomonadales	Moraxellaceae	Acinetobacter	NA
ASV141	Bacteria	Proteobacteria	Alphaproteobacteria	Caulobacterales	Caulobacteraceae	Caulobacter	NA
ASV142	Bacteria	Proteobacteria	Alphaproteobacteria	Sphingomonadales	Sphingomonadaceae	Sphingobium	NA
ASV143	Bacteria	Proteobacteria	Gammaproteobacteria	Pseudomonadales	Moraxellaceae	Acinetobacter	NA
ASV144	Bacteria	Proteobacteria	Gammaproteobacteria	Enterobacterales	Enterobacteriaceae	NA	NA
ASV145	Bacteria	Proteobacteria	Gammaproteobacteria	Pseudomonadales	Moraxellaceae	Acinetobacter	NA
ASV146	Bacteria	Firmicutes	Bacilli	Bacillales	Bacillaceae	Bacillus	Bacillus_cereus_ATCC_14579_ATCC_14579(AE016877)
ASV147	Bacteria	Proteobacteria	Alphaproteobacteria	Sphingomonadales	Sphingomonadaceae	Sphingobium	NA
ASV148	Bacteria	Firmicutes	Bacilli	Bacillales	Staphylococcaceae	Staphylococcus	Staphylococcus_saprophyticus_subsp._saprophyticus_ATCC_15305_NCTC_ATCC_15305(AP008934)
ASV149	Bacteria	Proteobacteria	Gammaproteobacteria	Enterobacterales	Enterobacteriaceae	Salmonella	Salmonella_enterica_subsp._enterica_serovar_Typhimurium_str._LT2_LT2(AE006468)
ASV150	Bacteria	Proteobacteria	Gammaproteobacteria	Pseudomonadales	Pseudomonadaceae	Pseudomonas	NA
ASV151	Bacteria	Proteobacteria	Betaproteobacteria	Burkholderiales		NA	NA
ASV153	Bacteria	Proteobacteria	Gammaproteobacteria	Pseudomonadales	Moraxellaceae	Acinetobacter	NA
ASV154	Bacteria	Proteobacteria	Gammaproteobacteria	Pseudomonadales	Pseudomonadaceae	Pseudomonas	NA
ASV155	Bacteria	Deinococcus-Thermus	Deinococci	Thermales	Thermaceae	Meiothermus	Meiothermus_silvanus_VI-R2(NR074273)
ASV157	Bacteria	Proteobacteria	Gammaproteobacteria	Pseudomonadales	Pseudomonadaceae	Pseudomonas	NA
ASV158	Bacteria	Proteobacteria	Gammaproteobacteria	Aeromonadales	Aeromonadaceae	Aeromonas	NA
ASV160	Bacteria	Proteobacteria	Betaproteobacteria	Burkholderiales	Comamonadaceae	Comamonas	NA
ASV161	Bacteria	Proteobacteria	Gammaproteobacteria	Aeromonadales	Aeromonadaceae	Aeromonas	NA
ASV162	Bacteria	Proteobacteria	Betaproteobacteria	Burkholderiales		NA	NA
ASV163	Bacteria	Proteobacteria	Betaproteobacteria	Burkholderiales	Comamonadaceae	Comamonas	NA
ASV164	Bacteria	Actinobacteria	Actinobacteria	Pseudonocardiales	Pseudonocardiaceae	Saccharopolyspora	NA
ASV165	Bacteria	Proteobacteria	Betaproteobacteria	Burkholderiales		NA	NA
ASV167	Bacteria	Bacteroidetes	Bacteroidia	Bacteroidales	Bacteroidaceae	Bacteroides	NA
ASV168	Bacteria	Proteobacteria	Betaproteobacteria	Burkholderiales	Comamonadaceae	Schlegelella	Schlegelella_aquatica_wcf1(NR043802)
ASV169	Bacteria	Deinococcus-Thermus	Deinococci	Thermales	Thermaceae	Meiothermus	Meiothermus_silvanus_V1-R2_DSM_9946(NR027600)
ASV170	Bacteria	Bacteroidetes	Sphingobacteriia	Sphingobacteriales	Sphingobacteriaceae	NA	NA
ASV174	Bacteria	Firmicutes	Bacilli	Bacillales	Staphylococcaceae	Staphylococcus	Staphylococcus_saprophyticus_subsp._saprophyticus_ATCC_15305_NCTC_ATCC_15305(AP008934)
ASV175	Bacteria	Proteobacteria	Gammaproteobacteria	Pseudomonadales	Moraxellaceae	Acinetobacter	NA
ASV176	Bacteria	Bacteroidetes	Cytophagia	Cytophagales	Fulvivirgaceae	Ohtaekwangia	NA
ASV177	Bacteria	Firmicutes	Bacilli	Bacillales	Staphylococcaceae	Staphylococcus	Staphylococcus_saprophyticus_subsp._saprophyticus_ATCC_15305_NCTC_ATCC_15305(AP008934)
ASV180	Bacteria	Bacteroidetes	Chitinophagia	Chitinophagales	Chitinophagaceae	Edaphocola	Edaphocola_flava_HME-24(NR165730)
ASV181	Bacteria	Proteobacteria	Gammaproteobacteria	Pseudomonadales	Moraxellaceae	Moraxella	NA
ASV182	Bacteria	Proteobacteria	Betaproteobacteria	Burkholderiales	Burkholderiaceae	Caballeronia	Caballeronia_sordidicola_S5-B(NR104563)
ASV184	Bacteria	Actinobacteria	Actinobacteria	Micrococcales	Dermabacteraceae	Brachybacterium	NA
ASV186	Bacteria	Bacteroidetes	Sphingobacteriia	Sphingobacteriales	Sphingobacteriaceae	Sphingobacterium	NA
ASV188	Bacteria	Proteobacteria	Gammaproteobacteria	Enterobacterales	Enterobacteriaceae	Salmonella	Salmonella_enterica_subsp._enterica_serovar_Typhimurium_str._LT2_LT2(AE006468)
ASV189	Bacteria	Actinobacteria	Actinobacteria	Micrococcales	NA	NA	NA
ASV190	Bacteria	Proteobacteria	Gammaproteobacteria	Xanthomonadales	Xanthomonadaceae	Stenotrophomonas	Stenotrophomonas_maltophilia_ATCC_19861(NR040804)
ASV191	Bacteria	Proteobacteria	Gammaproteobacteria	Enterobacterales	Enterobacteriaceae	Salmonella	Salmonella_enterica_subsp._enterica_serovar_Typhimurium_str._LT2_LT2(AE006468)
ASV193	Bacteria	Proteobacteria	Gammaproteobacteria	Pseudomonadales	Moraxellaceae	Acinetobacter	NA
ASV195	Bacteria	Bacteroidetes	Flavobacteriia	Flavobacteriales	Weeksellaceae	Chryseobacterium	NA
ASV196	Bacteria	Proteobacteria	Gammaproteobacteria	Pseudomonadales	Moraxellaceae	Acinetobacter	NA
ASV198	Bacteria	Verrucomicrobia	Verrucomicrobiae	Verrucomicrobiales	Akkermansiaceae	Akkermansia	NA
ASV199	Bacteria	Proteobacteria	Alphaproteobacteria	Rhizobiales	Phyllobacteriaceae	NA	NA
ASV200	Bacteria	Proteobacteria	Gammaproteobacteria	Pseudomonadales	Moraxellaceae	Acinetobacter	NA
ASV202	Bacteria	Cyanobacteria		Oscillatoriales	Microcoleaceae	Limnospira	Limnospira_indica_PCC_8005_PCC8005(X70769)
ASV203	Bacteria	Proteobacteria	Gammaproteobacteria	Pseudomonadales	Moraxellaceae	Acinetobacter	NA
ASV204	Bacteria	Deinococcus-Thermus	Deinococci	Thermales	Thermaceae	Thermus	Thermus_scotoductus_Se-1_JCM_11601(NR024867)
ASV205	Bacteria	Proteobacteria	Gammaproteobacteria	Pseudomonadales	Moraxellaceae	Acinetobacter	Acinetobacter_variabilis_NIPH_2171(NR134685)
ASV206	Bacteria	Proteobacteria	Gammaproteobacteria	Pseudomonadales	Moraxellaceae	Acinetobacter	NA
ASV208	Bacteria	Proteobacteria	Epsilonproteobacteria	Campylobacterales	Campylobacteraceae	Arcobacter	NA
ASV209	Bacteria	Proteobacteria	Gammaproteobacteria	Pseudomonadales	Moraxellaceae	Acinetobacter	Acinetobacter_variabilis_NIPH_2171(NR134685)
ASV210	Bacteria	Proteobacteria	Gammaproteobacteria	Enterobacterales	Enterobacteriaceae	NA	NA
ASV211	Bacteria	Verrucomicrobia	Opitutae	NA	NA	NA	NA
ASV212	Bacteria	Proteobacteria	Betaproteobacteria	Burkholderiales	Comamonadaceae	Comamonas	NA
ASV213	Bacteria	Actinobacteria	Actinobacteria	Micrococcales	Intrasporangiaceae	NA	NA
ASV215	Bacteria	Firmicutes	Bacilli	Bacillales		Exiguobacterium	Exiguobacterium_sibiricum_255-15_255-15(CP001022)
ASV216	Bacteria	Actinobacteria	Actinobacteria	Micrococcales	Dermabacteraceae	Brachybacterium	NA
ASV217	Bacteria	Proteobacteria	Alphaproteobacteria	Sphingomonadales	Sphingomonadaceae	Sphingobium	NA
ASV218	Bacteria	Proteobacteria	Alphaproteobacteria	Rhizobiales		Pseudorhodoplanes	Pseudorhodoplanes_sinuspersici_RIPI_110(NR145909)
ASV219	Bacteria	Proteobacteria	Betaproteobacteria	Neisseriales	NA	NA	NA
ASV220	Bacteria	Actinobacteria	Actinobacteria	Micrococcales	Micrococcaceae	Micrococcus	NA
ASV221	Bacteria	Verrucomicrobia	Opitutae	NA	NA	NA	NA
ASV222	Bacteria	Proteobacteria	Gammaproteobacteria	Enterobacterales	Enterobacteriaceae	NA	NA
ASV223	Bacteria	Proteobacteria	Betaproteobacteria	NA	NA	NA	NA
ASV224	Bacteria	Proteobacteria	Betaproteobacteria	Burkholderiales	Comamonadaceae	Schlegelella	NA
ASV225	Bacteria	Proteobacteria	Epsilonproteobacteria	Campylobacterales	Campylobacteraceae	Arcobacter	NA
ASV226	Bacteria	Firmicutes	Bacilli	Bacillales	Paenibacillaceae	Paenibacillus	NA
ASV227	Bacteria	Proteobacteria	Gammaproteobacteria	Pseudomonadales	Moraxellaceae	Acinetobacter	NA
ASV228	Bacteria	Proteobacteria	Gammaproteobacteria	Pseudomonadales	Moraxellaceae	Acinetobacter	NA
ASV229	Bacteria	Proteobacteria	Alphaproteobacteria	Caulobacterales	Caulobacteraceae	Caulobacter	NA
ASV230	Bacteria	Firmicutes	Clostridia	Clostridiales	Lachnospiraceae	NA	NA
ASV233	Bacteria	Proteobacteria	Betaproteobacteria	Burkholderiales	Comamonadaceae	Comamonas	NA
ASV234	Bacteria	Proteobacteria	Alphaproteobacteria	Rhizobiales	NA	NA	NA
ASV235	Bacteria	Firmicutes	Bacilli	Bacillales	Staphylococcaceae	Staphylococcus	Staphylococcus_saprophyticus_subsp._saprophyticus_ATCC_15305_NCTC_ATCC_15305(AP008934)
ASV236	Bacteria	Proteobacteria	Gammaproteobacteria	Enterobacterales	Enterobacteriaceae	NA	NA
ASV237	Bacteria	Proteobacteria	Gammaproteobacteria	Pseudomonadales	Moraxellaceae	Acinetobacter	NA
ASV238	Bacteria	Bacteroidetes	Cytophagia	Cytophagales	Fulvivirgaceae	Ohtaekwangia	Ohtaekwangia_koreensis_3B-2(NR117435)
ASV240	Bacteria	Proteobacteria	Gammaproteobacteria	Pseudomonadales	Pseudomonadaceae	Pseudomonas	NA
ASV243	Bacteria	Proteobacteria	Alphaproteobacteria	Rhizobiales	NA	NA	NA
ASV244	Bacteria	Bacteroidetes	Bacteroidia	Bacteroidales	Bacteroidaceae	Bacteroides	NA
ASV245	Bacteria	Proteobacteria	Alphaproteobacteria	NA	NA	NA	NA
ASV246	Bacteria	Proteobacteria	Betaproteobacteria	Burkholderiales	Comamonadaceae	Comamonas	NA
ASV247	Bacteria	Proteobacteria	Alphaproteobacteria	Caulobacterales	Caulobacteraceae	Brevundimonas	NA
ASV249	Bacteria	Proteobacteria	Gammaproteobacteria	Pseudomonadales	Pseudomonadaceae	Pseudomonas	NA
ASV251	Bacteria	Bacteroidetes	Sphingobacteriia	Sphingobacteriales	Sphingobacteriaceae	Sphingobacterium	NA
ASV252	Bacteria	Actinobacteria	Actinobacteria	Micrococcales	NA	NA	NA
ASV254	Bacteria	Proteobacteria	Gammaproteobacteria	Pseudomonadales	Moraxellaceae	Moraxella	NA
ASV255	Bacteria	Proteobacteria	Gammaproteobacteria	Pseudomonadales	Pseudomonadaceae	Pseudomonas	NA
ASV256	Bacteria	Bacteroidetes	Bacteroidia	Bacteroidales		Phocaeicola	NA
ASV257	Bacteria	Proteobacteria	Gammaproteobacteria	Pseudomonadales	Pseudomonadaceae	Pseudomonas	NA
ASV258	Bacteria	Proteobacteria	Alphaproteobacteria	Rhizobiales	Phyllobacteriaceae	NA	NA
ASV259	Bacteria	Bacteroidetes	Flavobacteriia	Flavobacteriales	Weeksellaceae	Chryseobacterium	NA
ASV260	Bacteria	Actinobacteria	Actinobacteria	Propionibacteriales	Nocardioidaceae	Nocardioides	NA
ASV262	Bacteria	Bacteroidetes	Flavobacteriia	Flavobacteriales	Weeksellaceae	Chryseobacterium	NA
ASV263	Bacteria	Firmicutes	Bacilli	Lactobacillales	Aerococcaceae	Aerococcus	NA
ASV264	Bacteria	Proteobacteria	Gammaproteobacteria	Enterobacterales	Enterobacteriaceae	Salmonella	Salmonella_enterica_subsp._enterica_serovar_Typhimurium_str._LT2_LT2(AE006468)
ASV265	Bacteria	Firmicutes	Bacilli	Bacillales	Staphylococcaceae	Staphylococcus	Staphylococcus_saprophyticus_subsp._saprophyticus_ATCC_15305_NCTC_ATCC_15305(AP008934)
ASV266	Bacteria	Actinobacteria	Actinobacteria	Micrococcales	Micrococcaceae	Kocuria	Kocuria_palustris_TAGA27_DSM_11925(NR026451)
ASV267	Bacteria	Proteobacteria	Gammaproteobacteria	Pseudomonadales	Moraxellaceae	Acinetobacter	NA
ASV268	Bacteria	Proteobacteria	Gammaproteobacteria	Pseudomonadales	Moraxellaceae	Acinetobacter	NA
ASV270	Bacteria	Actinobacteria	Actinobacteria	Pseudonocardiales	Pseudonocardiaceae	Saccharopolyspora	NA
ASV271	Bacteria	Proteobacteria	Alphaproteobacteria	Rhizobiales	Aurantimonadaceae	NA	NA
ASV272	Bacteria	Proteobacteria	Betaproteobacteria	Neisseriales	NA	NA	NA
ASV273	Bacteria	Firmicutes	Bacilli	Bacillales	Staphylococcaceae	Staphylococcus	Staphylococcus_saprophyticus_subsp._saprophyticus_ATCC_15305_NCTC_ATCC_15305(AP008934)
ASV274	Bacteria	Proteobacteria	Gammaproteobacteria	Aeromonadales	Aeromonadaceae	Aeromonas	NA
ASV275	Bacteria	Actinobacteria	Actinobacteria	Micrococcales	Brevibacteriaceae	Brevibacterium	NA
ASV277	Bacteria	Bacteroidetes	Sphingobacteriia	Sphingobacteriales	Sphingobacteriaceae	Sphingobacterium	NA
ASV278	Bacteria	Actinobacteria	Actinobacteria	Micrococcales	NA	NA	NA
ASV279	Bacteria	Firmicutes	Bacilli	Bacillales	Bacillaceae	Bacillus	NA
ASV280	Bacteria	Proteobacteria	Gammaproteobacteria	Pseudomonadales	Moraxellaceae	Acinetobacter	NA
ASV281	Bacteria	Bacteroidetes	Sphingobacteriia	Sphingobacteriales	Sphingobacteriaceae	NA	NA
ASV284	Bacteria	Proteobacteria	Betaproteobacteria	Burkholderiales	Comamonadaceae	NA	NA
ASV286	Bacteria	Proteobacteria	Alphaproteobacteria	Caulobacterales	Caulobacteraceae	Brevundimonas	NA
ASV287	Bacteria	Firmicutes	Clostridia	Clostridiales	Lachnospiraceae	Kineothrix	NA
ASV288	Bacteria	Proteobacteria	Alphaproteobacteria	Sphingomonadales	Sphingomonadaceae	Sphingobium	NA
ASV291	Bacteria	Proteobacteria	Betaproteobacteria	Burkholderiales	Comamonadaceae	Schlegelella	NA
ASV293	Bacteria	Actinobacteria	Actinobacteria	Micrococcales	Dermabacteraceae	Brachybacterium	NA
ASV294	Bacteria	Proteobacteria	Betaproteobacteria	Burkholderiales	Oxalobacteraceae	Massilia	NA
ASV295	Bacteria	Proteobacteria	Betaproteobacteria	Nitrosomonadales	Methylophilaceae	Methylophilus	NA
ASV296	Bacteria	Proteobacteria	Alphaproteobacteria	Rhizobiales	Bradyrhizobiaceae	Bradyrhizobium	NA
ASV298	Bacteria	Proteobacteria	Betaproteobacteria	Burkholderiales	Comamonadaceae	Comamonas	NA
ASV299	Bacteria	Deinococcus-Thermus	Deinococci	Thermales	Thermaceae	Meiothermus	NA
ASV300	Bacteria	Proteobacteria	Gammaproteobacteria	Pseudomonadales	Moraxellaceae	Moraxella	NA
ASV301	Bacteria	Proteobacteria	Gammaproteobacteria	Enterobacterales	Enterobacteriaceae	Salmonella	Salmonella_enterica_subsp._enterica_serovar_Typhimurium_str._LT2_LT2(AE006468)
ASV302	Bacteria	Proteobacteria	Betaproteobacteria	Burkholderiales	Comamonadaceae	NA	NA
ASV303	Bacteria	Firmicutes	Bacilli	Bacillales	Bacillaceae	Bacillus	Bacillus_cereus_ATCC_14579_ATCC_14579(AE016877)
ASV304	Bacteria	Firmicutes	Bacilli	Bacillales	Bacillaceae	NA	NA
ASV305	Bacteria	Proteobacteria	Betaproteobacteria	Burkholderiales		NA	NA
ASV306	Bacteria	Firmicutes	Bacilli	Bacillales	Staphylococcaceae	Staphylococcus	Staphylococcus_saprophyticus_subsp._saprophyticus_ATCC_15305_NCTC_ATCC_15305(AP008934)
ASV307	Bacteria	Proteobacteria	Betaproteobacteria	Burkholderiales	Comamonadaceae	NA	NA
ASV308	Bacteria	Actinobacteria	Actinobacteria	Micrococcales	Intrasporangiaceae	NA	NA
ASV310	Bacteria	Bacteroidetes	Flavobacteriia	Flavobacteriales	Flavobacteriaceae	Flavobacterium	NA
ASV312	Bacteria	Proteobacteria	Betaproteobacteria	Burkholderiales	NA	NA	NA
ASV313	Bacteria	Verrucomicrobia	Verrucomicrobiae	Verrucomicrobiales	Akkermansiaceae	Akkermansia	NA
ASV314	Bacteria	Firmicutes	Bacilli	Bacillales		Exiguobacterium	Exiguobacterium_sibiricum_255-15_255-15(CP001022)
ASV315	Bacteria	Actinobacteria	Actinobacteria	Micrococcales	Brevibacteriaceae	Brevibacterium	NA
ASV316	Bacteria	Proteobacteria	Alphaproteobacteria	Rhizobiales	Methylobacteriaceae	Methylobacterium	NA
ASV317	Bacteria	Bacteroidetes	Flavobacteriia	Flavobacteriales	Weeksellaceae	Chryseobacterium	NA
ASV318	Bacteria	Proteobacteria	Gammaproteobacteria	Pseudomonadales	Moraxellaceae	Acinetobacter	NA
ASV319	Bacteria	Actinobacteria	Actinobacteria	Micrococcales	Intrasporangiaceae	NA	NA
ASV320	Bacteria	Proteobacteria	Alphaproteobacteria	Rhizobiales	Methylobacteriaceae	Methylobacterium	NA
ASV321	Bacteria	Bacteroidetes	Flavobacteriia	Flavobacteriales	Weeksellaceae	Chryseobacterium	Chryseobacterium_angstadtii_KM(NR125529)
ASV322	Bacteria	Actinobacteria	Actinobacteria	Micrococcales	Dermabacteraceae	Brachybacterium	NA
ASV323	Bacteria	candidate_division_WPS-1					uncultured_eubacterium_WD283_Lc04(AJ292685)
ASV324	Bacteria	Actinobacteria	Actinobacteria	Micrococcales	Microbacteriaceae	Leucobacter	NA
ASV325	Bacteria	Firmicutes	Bacilli	Bacillales	Paenibacillaceae	Paenibacillus	NA
ASV326	Bacteria	Proteobacteria	Gammaproteobacteria	Pseudomonadales	Moraxellaceae	Acinetobacter	Acinetobacter_schindleri_LUH5832_DSM_16038(NR025412)
ASV329	Bacteria	Proteobacteria	Gammaproteobacteria	Enterobacterales	Enterobacteriaceae	Salmonella	Salmonella_enterica_subsp._enterica_serovar_Typhimurium_str._LT2_LT2(AE006468)
ASV330	Bacteria	Proteobacteria	Gammaproteobacteria	Enterobacterales	Enterobacteriaceae	Salmonella	Salmonella_enterica_subsp._enterica_serovar_Typhimurium_str._LT2_LT2(AE006468)
ASV331	Bacteria	Firmicutes	Clostridia	Clostridiales	Lachnospiraceae	Lachnoclostridium	NA
ASV332	Bacteria	Proteobacteria	Gammaproteobacteria	Pseudomonadales	Moraxellaceae	Acinetobacter	NA
ASV333	Bacteria	Proteobacteria	Gammaproteobacteria	Pseudomonadales	Moraxellaceae	Acinetobacter	NA
ASV334	Bacteria	Bacteroidetes	Sphingobacteriia	Sphingobacteriales	Sphingobacteriaceae	NA	NA
ASV335	Bacteria	Proteobacteria	Gammaproteobacteria	Enterobacterales	Erwiniaceae	Pantoea	NA
ASV336	Bacteria	Bacteroidetes	Cytophagia	Cytophagales	Fulvivirgaceae	Ohtaekwangia	Ohtaekwangia_koreensis_3B-2(NR117435)
ASV337	Bacteria	Proteobacteria	Gammaproteobacteria	Pseudomonadales	Moraxellaceae	Acinetobacter	NA
ASV339	Bacteria	Actinobacteria	Actinobacteria	Pseudonocardiales	Pseudonocardiaceae	Pseudonocardia	NA
ASV341	Bacteria	Proteobacteria	Alphaproteobacteria	Sphingomonadales	Sphingomonadaceae	Sphingobium	NA
ASV342	Bacteria	Firmicutes	Bacilli	Bacillales	Staphylococcaceae	Staphylococcus	NA
ASV343	Bacteria	Actinobacteria	Actinobacteria	Micrococcales	Micrococcaceae	Micrococcus	NA
ASV344	Bacteria	Bacteroidetes	Flavobacteriia	Flavobacteriales	Weeksellaceae	Chryseobacterium	NA
ASV345	Bacteria	Firmicutes	Bacilli	Bacillales	Staphylococcaceae	Staphylococcus	Staphylococcus_saprophyticus_subsp._saprophyticus_ATCC_15305_NCTC_ATCC_15305(AP008934)
ASV346	Bacteria	Proteobacteria	Gammaproteobacteria	Enterobacterales	Enterobacteriaceae	Salmonella	Salmonella_enterica_subsp._enterica_serovar_Typhimurium_str._LT2_LT2(AE006468)
ASV347	Bacteria	Actinobacteria	Actinobacteria	Micrococcales	Micrococcaceae	Nesterenkonia	Nesterenkonia_cremea_10C(NR156955)
ASV348	Bacteria	Proteobacteria	Alphaproteobacteria	Caulobacterales	Caulobacteraceae	Caulobacter	NA
ASV350	Bacteria	Proteobacteria	Gammaproteobacteria	Pseudomonadales	Moraxellaceae	Acinetobacter	NA
ASV351	Bacteria	Proteobacteria	Gammaproteobacteria	Pseudomonadales	Moraxellaceae	Acinetobacter	NA
ASV352	Bacteria	Actinobacteria	Actinobacteria	Micrococcales	Dermabacteraceae	Brachybacterium	NA
ASV353	Bacteria	Actinobacteria	Actinobacteria	Micrococcales	Dermacoccaceae	Calidifontibacter	NA
ASV354	Bacteria	Firmicutes	Bacilli	Lactobacillales	Lactobacillaceae	Lactobacillus	NA
ASV355	Bacteria	Bacteroidetes	Bacteroidia	Bacteroidales	Bacteroidaceae	Bacteroides	NA
ASV357	Bacteria	Proteobacteria	Alphaproteobacteria	Rhizobiales	Phyllobacteriaceae	NA	NA
ASV358	Bacteria	Bacteroidetes	Cytophagia	Cytophagales	Fulvivirgaceae	Ohtaekwangia	Ohtaekwangia_koreensis_3B-2(NR117435)
ASV359	Bacteria	Proteobacteria	Betaproteobacteria	Burkholderiales	Comamonadaceae	Comamonas	NA
ASV360	Bacteria	Actinobacteria	Actinobacteria	Micrococcales	Intrasporangiaceae	NA	NA
ASV361	Bacteria	Bacteroidetes	Bacteroidia	Bacteroidales	Bacteroidaceae	Bacteroides	NA
ASV362	Bacteria	Proteobacteria	Alphaproteobacteria	Rhizobiales	Phyllobacteriaceae	NA	NA
ASV364	Bacteria	Proteobacteria	Gammaproteobacteria	Pseudomonadales	Pseudomonadaceae	Pseudomonas	NA
ASV365	Bacteria	Actinobacteria	Actinobacteria	Micrococcales	Dermabacteraceae	Brachybacterium	NA
ASV366	Bacteria	Proteobacteria	Gammaproteobacteria	Pseudomonadales	Moraxellaceae	Acinetobacter	NA
ASV367	Bacteria	Proteobacteria	Betaproteobacteria	Burkholderiales		NA	NA
ASV368	Bacteria	Proteobacteria	Gammaproteobacteria	Pseudomonadales	Moraxellaceae	Acinetobacter	NA
ASV369	Bacteria	Firmicutes	Bacilli	Bacillales	Bacillaceae	Bacillus	NA
ASV370	Bacteria	Proteobacteria	Gammaproteobacteria	Enterobacterales	Enterobacteriaceae	NA	NA
ASV371	Bacteria	Proteobacteria	Alphaproteobacteria	Rhizobiales	NA	NA	NA
ASV373	Bacteria	Proteobacteria	Gammaproteobacteria	Pseudomonadales	Moraxellaceae	Moraxella	NA
ASV374	Bacteria	Proteobacteria	Betaproteobacteria	Burkholderiales	Comamonadaceae	Delftia	NA
ASV375	Bacteria	Bacteroidetes	Bacteroidia	Bacteroidales	Bacteroidaceae	Bacteroides	NA
ASV376	Bacteria	Firmicutes	Bacilli	Bacillales	Staphylococcaceae	Staphylococcus	Staphylococcus_saprophyticus_subsp._saprophyticus_ATCC_15305_NCTC_ATCC_15305(AP008934)
ASV377	Bacteria	Firmicutes	Clostridia	Clostridiales	Lachnospiraceae	NA	NA
ASV378	Bacteria	Proteobacteria	Gammaproteobacteria	Pseudomonadales	Moraxellaceae	Acinetobacter	NA
ASV379	Bacteria	Firmicutes	Bacilli	Bacillales		Exiguobacterium	Exiguobacterium_sibiricum_255-15_255-15(CP001022)
ASV381	Bacteria	Proteobacteria	Gammaproteobacteria	Pseudomonadales	Moraxellaceae	Acinetobacter	Acinetobacter_indicus_CIP_110367_A648(NR117784)
ASV382	Bacteria	Proteobacteria	Gammaproteobacteria	Pseudomonadales	Moraxellaceae	Moraxella	NA
ASV385	Bacteria	Actinobacteria	Actinobacteria	Micrococcales	Intrasporangiaceae	Janibacter	NA
ASV386	Bacteria	Actinobacteria	Rubrobacteria	Rubrobacterales	Rubrobacteraceae	Rubrobacter	NA
ASV387	Bacteria	Bacteroidetes	Flavobacteriia	Flavobacteriales	Weeksellaceae	Empedobacter	Empedobacter_falsenii_genomovar_1_NF_993(NR042430)
ASV388	Bacteria	Firmicutes	Bacilli	Bacillales	Bacillaceae	Bacillus	Bacillus_cereus_ATCC_14579_ATCC_14579(AE016877)
ASV389	Bacteria	Fusobacteria	Fusobacteriia	Fusobacteriales	Fusobacteriaceae	Cetobacterium	Cetobacterium_somerae_WAL_14325_ATCC_BAA-474(NR025533)
ASV390	Bacteria	Proteobacteria	Gammaproteobacteria	Enterobacterales	Enterobacteriaceae	Salmonella	Salmonella_enterica_subsp._enterica_serovar_Typhimurium_str._LT2_LT2(AE006468)
ASV391	Bacteria	Proteobacteria	Betaproteobacteria	Burkholderiales		NA	NA
ASV392	Bacteria	Proteobacteria	Betaproteobacteria	Burkholderiales	Comamonadaceae	Comamonas	NA
ASV393	Bacteria	Actinobacteria	Actinobacteria	Pseudonocardiales	Pseudonocardiaceae	Pseudonocardia	NA
ASV394	Bacteria	Firmicutes	Bacilli	Bacillales	Staphylococcaceae	Staphylococcus	Staphylococcus_saprophyticus_subsp._saprophyticus_ATCC_15305_NCTC_ATCC_15305(AP008934)
ASV395	Bacteria	Proteobacteria	Alphaproteobacteria	Rhizobiales	Phyllobacteriaceae	NA	NA
ASV397	Bacteria	Proteobacteria	Alphaproteobacteria	Caulobacterales	Caulobacteraceae	Brevundimonas	NA
ASV398	Bacteria	Proteobacteria	Gammaproteobacteria	Aeromonadales	Aeromonadaceae	Aeromonas	NA
ASV399	Bacteria	Deinococcus-Thermus	Deinococci	Deinococcales	Deinococcaceae	Deinococcus	Deinococcus_gobiensis_I-0_I-0(NR044497)
ASV401	Bacteria	Proteobacteria	Betaproteobacteria	Neisseriales	Neisseriaceae	Neisseria	NA
ASV402	Bacteria	Firmicutes	Bacilli	Bacillales	Staphylococcaceae	Staphylococcus	Staphylococcus_saprophyticus_subsp._saprophyticus_ATCC_15305_NCTC_ATCC_15305(AP008934)
ASV403	Bacteria	Firmicutes	Bacilli	Bacillales		Exiguobacterium	Exiguobacterium_sibiricum_255-15_255-15(CP001022)
ASV404	Bacteria	Firmicutes	Bacilli	Bacillales	Bacillaceae	Bacillus	Bacillus_cereus_ATCC_14579_ATCC_14579(AE016877)
ASV406	Bacteria	Bacteroidetes	Chitinophagia	Chitinophagales	Chitinophagaceae	Parafilimonas	Parafilimonas_terrae_5GHs7-2(NR134123)
ASV408	Bacteria	Proteobacteria	Gammaproteobacteria	Pseudomonadales	Pseudomonadaceae	Pseudomonas	NA
ASV409	Bacteria	Proteobacteria	Gammaproteobacteria	Pseudomonadales	Moraxellaceae	Acinetobacter	NA
ASV410	Bacteria	Proteobacteria	Gammaproteobacteria	Xanthomonadales	Xanthomonadaceae	Lysobacter	Lysobacter_caseinilyticus_KVB24(NR164969)
ASV411	Bacteria	Proteobacteria	Betaproteobacteria	Burkholderiales	Comamonadaceae	NA	NA
ASV412	Bacteria	Firmicutes	Bacilli	Bacillales	Staphylococcaceae	Staphylococcus	Staphylococcus_saprophyticus_subsp._saprophyticus_ATCC_15305_NCTC_ATCC_15305(AP008934)
ASV414	Bacteria	Proteobacteria	Gammaproteobacteria	Aeromonadales	Aeromonadaceae	Aeromonas	NA
ASV415	Bacteria	Proteobacteria	Betaproteobacteria	Burkholderiales	Comamonadaceae	NA	NA
ASV416	Bacteria	Actinobacteria	Actinobacteria	Micrococcales	NA	NA	NA
ASV417	Bacteria	Deinococcus-Thermus	Deinococci	Thermales	Thermaceae	Thermus	Thermus_scotoductus_Se-1_JCM_11601(NR024867)
ASV418	Bacteria	Fusobacteria	Fusobacteriia	Fusobacteriales	Fusobacteriaceae	Cetobacterium	Cetobacterium_somerae_WAL_14325_ATCC_BAA-474(NR025533)
ASV419	Bacteria	Proteobacteria	Gammaproteobacteria	Xanthomonadales	Xanthomonadaceae	Stenotrophomonas	NA
ASV420	Bacteria	Proteobacteria	Gammaproteobacteria	Pseudomonadales	Moraxellaceae	Acinetobacter	NA
ASV422	Bacteria	Proteobacteria	Gammaproteobacteria	Pseudomonadales	Moraxellaceae	Acinetobacter	NA
ASV423	Bacteria	Firmicutes	Clostridia	Clostridiales	Peptostreptococcaceae	Paraclostridium	NA
ASV424	Bacteria	Actinobacteria	Actinobacteria	Micrococcales	Micrococcaceae	Glutamicibacter	NA
ASV425	Bacteria	Fusobacteria	Fusobacteriia	Fusobacteriales	Fusobacteriaceae	Cetobacterium	Cetobacterium_somerae_WAL_14325_ATCC_BAA-474(NR025533)
ASV426	Bacteria	Proteobacteria	Gammaproteobacteria	Pseudomonadales	Moraxellaceae	Acinetobacter	NA
ASV427	Bacteria	Firmicutes	Bacilli	Bacillales		Exiguobacterium	Exiguobacterium_sibiricum_255-15_255-15(CP001022)
ASV429	Bacteria	Firmicutes	Bacilli	Bacillales		Exiguobacterium	Exiguobacterium_sibiricum_255-15_255-15(CP001022)
ASV431	Bacteria	Proteobacteria	Gammaproteobacteria	Enterobacterales	Enterobacteriaceae	Salmonella	Salmonella_enterica_subsp._enterica_serovar_Typhimurium_str._LT2_LT2(AE006468)
ASV432	Bacteria	Proteobacteria	Gammaproteobacteria	Pseudomonadales	Moraxellaceae	Acinetobacter	NA
ASV435	Bacteria	Proteobacteria	Gammaproteobacteria	Pseudomonadales	Pseudomonadaceae	Pseudomonas	NA
ASV437	Bacteria	Actinobacteria	Actinobacteria	Micrococcales	Dermacoccaceae	Calidifontibacter	NA
ASV438	Bacteria	Bacteroidetes	Sphingobacteriia	Sphingobacteriales	Sphingobacteriaceae	Sphingobacterium	NA
ASV439	Bacteria	Firmicutes	Bacilli	Bacillales	Staphylococcaceae	Staphylococcus	Staphylococcus_saprophyticus_subsp._saprophyticus_ATCC_15305_NCTC_ATCC_15305(AP008934)
ASV440	Bacteria	Bacteroidetes	Flavobacteriia	Flavobacteriales	Flavobacteriaceae	NA	NA
ASV441	Bacteria	Proteobacteria	Gammaproteobacteria	Enterobacterales	Enterobacteriaceae	Salmonella	Salmonella_enterica_subsp._enterica_serovar_Typhimurium_str._LT2_LT2(AE006468)
ASV442	Bacteria	Firmicutes	Bacilli	Bacillales	Staphylococcaceae	Staphylococcus	Staphylococcus_saprophyticus_subsp._saprophyticus_ATCC_15305_NCTC_ATCC_15305(AP008934)
ASV444	Bacteria	Proteobacteria	Betaproteobacteria	Burkholderiales	Oxalobacteraceae	Massilia	NA
ASV445	Bacteria	Proteobacteria	Gammaproteobacteria	Pseudomonadales	Moraxellaceae	Acinetobacter	Acinetobacter_variabilis_NIPH_2171(NR134685)
ASV446	Bacteria	Deinococcus-Thermus	Deinococci	Thermales	Thermaceae	Meiothermus	Meiothermus_silvanus_VI-R2(NR074273)
ASV447	Bacteria	Actinobacteria	Actinobacteria	Micrococcales	Dermacoccaceae	Calidifontibacter	NA
ASV448	Bacteria	Proteobacteria	Gammaproteobacteria	Aeromonadales	Aeromonadaceae	Aeromonas	NA
ASV449	Bacteria	Proteobacteria	Alphaproteobacteria	Caulobacterales	Caulobacteraceae	Brevundimonas	NA
ASV450	Bacteria	Proteobacteria	Gammaproteobacteria	Xanthomonadales	Xanthomonadaceae	Lysobacter	Lysobacter_caseinilyticus_KVB24(NR164969)
ASV451	Bacteria	Proteobacteria	Epsilonproteobacteria	Campylobacterales	Campylobacteraceae	Arcobacter	NA
ASV452	Bacteria	Proteobacteria	Gammaproteobacteria	Aeromonadales	Aeromonadaceae	Aeromonas	NA
ASV453	Bacteria	Proteobacteria	Gammaproteobacteria	Pseudomonadales	Moraxellaceae	Acinetobacter	Acinetobacter_schindleri_LUH5832_DSM_16038(NR025412)
ASV454	Bacteria	Proteobacteria	Gammaproteobacteria	Pseudomonadales	Moraxellaceae	Acinetobacter	Acinetobacter_indicus_CIP_110367_A648(NR117784)
ASV455	Bacteria	Proteobacteria	Gammaproteobacteria	Enterobacterales	Enterobacteriaceae	Salmonella	Salmonella_enterica_subsp._enterica_serovar_Typhimurium_str._LT2_LT2(AE006468)
ASV456	Bacteria	Firmicutes	Bacilli	Bacillales		Exiguobacterium	NA
ASV458	Bacteria	Bacteroidetes	Bacteroidia	Bacteroidales	Bacteroidaceae	Bacteroides	NA
ASV460	Bacteria	Bacteroidetes	Cytophagia	Cytophagales	Hymenobacteraceae	Siccationidurans	Siccationidurans_occulans_A2-50A(NR108904)
ASV461	Bacteria	Proteobacteria	Alphaproteobacteria	Rhodospirillales	Acetobacteraceae	Asaia	NA
ASV462	Bacteria	Deinococcus-Thermus	Deinococci	Thermales	Thermaceae	Thermus	Thermus_scotoductus_Se-1_JCM_11601(NR024867)
ASV463	Bacteria	Proteobacteria	Gammaproteobacteria	Enterobacterales	Enterobacteriaceae	NA	NA
ASV464	Bacteria	Proteobacteria	Alphaproteobacteria	Rhizobiales	Xanthobacteraceae	Pseudolabrys	Pseudolabrys_taiwanensis_CC-BB4(NR043515)
ASV465	Bacteria	Proteobacteria	Alphaproteobacteria	Caulobacterales	Caulobacteraceae	Caulobacter	NA
ASV466	Bacteria	Firmicutes	Bacilli	Bacillales	Bacillaceae	Bacillus	Bacillus_cereus_ATCC_14579_ATCC_14579(AE016877)
ASV467	Bacteria	Actinobacteria	Actinobacteria	Corynebacteriales		Lawsonella	Lawsonella_clevelandensis_X1036(NR151867)
ASV468	Bacteria	Proteobacteria	Alphaproteobacteria	Rhizobiales	Rhizobiaceae	Agrobacterium	NA
ASV470	Bacteria	Bacteroidetes	Bacteroidia	Bacteroidales	Bacteroidaceae	Bacteroides	NA
ASV471	Bacteria	Firmicutes	Bacilli	Bacillales	Bacillaceae	Bacillus	Bacillus_cereus_ATCC_14579_ATCC_14579(AE016877)
ASV473	Bacteria	Firmicutes	Clostridia	Clostridiales	Lachnospiraceae	Kineothrix	NA
ASV474	Bacteria	Proteobacteria	Gammaproteobacteria	Pseudomonadales	Pseudomonadaceae	Pseudomonas	NA
ASV475	Bacteria	Deinococcus-Thermus	Deinococci	Thermales	Thermaceae	Thermus	Thermus_scotoductus_Se-1_JCM_11601(NR024867)
ASV476	Bacteria	Proteobacteria	Gammaproteobacteria	Xanthomonadales	Xanthomonadaceae	Lysobacter	Lysobacter_caseinilyticus_KVB24(NR164969)
ASV477	Bacteria	Proteobacteria	Gammaproteobacteria	Pseudomonadales	Moraxellaceae	Acinetobacter	NA
ASV478	Bacteria	Proteobacteria	Betaproteobacteria	Burkholderiales	Comamonadaceae	NA	NA
ASV479	Bacteria	Proteobacteria	Gammaproteobacteria	Enterobacterales	Enterobacteriaceae	Salmonella	Salmonella_enterica_subsp._enterica_serovar_Typhimurium_str._LT2_LT2(AE006468)
ASV481	Bacteria	Bacteroidetes	Sphingobacteriia	Sphingobacteriales	Sphingobacteriaceae	NA	NA
ASV482	Bacteria	Proteobacteria	Betaproteobacteria	NA	NA	NA	NA
ASV483	Bacteria	Bacteroidetes	Chitinophagia	Chitinophagales	Chitinophagaceae	Sediminibacterium	NA
ASV484	Bacteria	Proteobacteria	Betaproteobacteria	Burkholderiales	Comamonadaceae	Pelomonas	NA
ASV485	Bacteria	Proteobacteria	Alphaproteobacteria	Rhizobiales	Methylobacteriaceae	Methylobacterium	Methylobacterium_aerolatum_5413S-11(NR044130)
ASV486	Bacteria	Proteobacteria	Betaproteobacteria	Burkholderiales	Comamonadaceae	Delftia	NA
ASV487	Bacteria	Proteobacteria	Epsilonproteobacteria	Campylobacterales	Campylobacteraceae	Arcobacter	NA
ASV488	Bacteria	Firmicutes	Bacilli	Bacillales	Bacillaceae	Bacillus	Bacillus_cereus_ATCC_14579_ATCC_14579(AE016877)
ASV489	Bacteria	Proteobacteria	Gammaproteobacteria	Enterobacterales	Enterobacteriaceae	NA	NA
ASV492	Bacteria	Proteobacteria	Gammaproteobacteria	Pseudomonadales	Moraxellaceae	Acinetobacter	NA
ASV493	Bacteria	Proteobacteria	Gammaproteobacteria	Pseudomonadales	Moraxellaceae	Acinetobacter	NA
ASV494	Bacteria	Proteobacteria	Gammaproteobacteria	Pseudomonadales	Moraxellaceae	Acinetobacter	NA
ASV495	Bacteria	Actinobacteria	Actinobacteria	Micrococcales	Brevibacteriaceae	Brevibacterium	NA
ASV496	Bacteria	Proteobacteria	Alphaproteobacteria	Caulobacterales	Caulobacteraceae	Brevundimonas	NA
ASV497	Bacteria	Actinobacteria	Actinobacteria	Micrococcales	Dermabacteraceae	Brachybacterium	NA
ASV498	Bacteria	Proteobacteria	Betaproteobacteria	Burkholderiales	Oxalobacteraceae	Massilia	Massilia_agri_K-3-1(NR157781)
ASV499	Bacteria	Proteobacteria	Gammaproteobacteria	Pseudomonadales	Pseudomonadaceae	Pseudomonas	NA
ASV500	Bacteria	Actinobacteria	Actinobacteria	Micrococcales	Dermacoccaceae	Calidifontibacter	NA
ASV501	Bacteria	Bacteroidetes	Sphingobacteriia	Sphingobacteriales	Sphingobacteriaceae	Sphingobacterium	NA
ASV502	Bacteria	Bacteroidetes	Bacteroidia	Bacteroidales	Rikenellaceae	Mucinivorans	NA
ASV504	Bacteria	Proteobacteria	Alphaproteobacteria	Sphingomonadales	Sphingomonadaceae	Novosphingobium	NA
ASV505	Bacteria	Proteobacteria	Gammaproteobacteria	Enterobacterales	Enterobacteriaceae	Salmonella	Salmonella_enterica_subsp._enterica_serovar_Typhimurium_str._LT2_LT2(AE006468)
ASV506	Bacteria	Proteobacteria	Betaproteobacteria	Neisseriales	NA	NA	NA
ASV507	Bacteria	Proteobacteria	Gammaproteobacteria	Pseudomonadales	Pseudomonadaceae	Pseudomonas	NA
ASV509	Bacteria	Proteobacteria	Betaproteobacteria	Burkholderiales	Comamonadaceae	Comamonas	NA
ASV510	Bacteria	Proteobacteria	Betaproteobacteria	Burkholderiales	Comamonadaceae	Delftia	NA
ASV513	Bacteria	Bacteroidetes	Bacteroidia	Bacteroidales	Bacteroidaceae	Bacteroides	NA
ASV514	Bacteria	Bacteroidetes	Bacteroidia	Bacteroidales	Tannerellaceae	Parabacteroides	Parabacteroides_johnsonii_M-165(NR041464)
ASV515	Bacteria	Firmicutes	Bacilli	Bacillales	Bacillaceae	Bacillus	Bacillus_cereus_ATCC_14579_ATCC_14579(AE016877)
ASV516	Bacteria	Proteobacteria	Gammaproteobacteria	Pseudomonadales	Moraxellaceae	Alkanindiges	Alkanindiges_illinoisensis_MVAB_Hex1(NR025254)
ASV517	Bacteria	Proteobacteria	Alphaproteobacteria	Rhizobiales	Methylobacteriaceae	Methylobacterium	Methylobacterium_aerolatum_5413S-11(NR044130)
ASV518	Bacteria	Proteobacteria	Alphaproteobacteria	Rhizobiales	Phyllobacteriaceae	NA	NA
ASV520	Bacteria	Actinobacteria	Actinobacteria	Micrococcales	Microbacteriaceae	Leucobacter	NA
ASV523	Bacteria	Proteobacteria	Alphaproteobacteria	Sphingomonadales	Sphingomonadaceae	Sphingomonas	Sphingomonas_roseiflava_MK341(NR117716)
ASV524	Bacteria	Firmicutes	Bacilli	Bacillales	Bacillaceae	NA	NA
ASV525	Bacteria	Proteobacteria	Deltaproteobacteria	Myxococcales	NA	NA	NA
ASV526	Bacteria	Actinobacteria	Actinobacteria	Geodermatophilales	Geodermatophilaceae	Modestobacter	NA
ASV527	Bacteria	Proteobacteria	Gammaproteobacteria	Xanthomonadales	Xanthomonadaceae	Stenotrophomonas	Stenotrophomonas_tumulicola_T5916-2-1b(NR148818)
ASV528	Bacteria	Cyanobacteria		NA	NA	NA	NA
ASV529	Bacteria	Proteobacteria	Alphaproteobacteria	Rhizobiales	Brucellaceae	Ochrobactrum	Ochrobactrum_endophyticum_EGI_60010(NR146362)
ASV530	Bacteria	Proteobacteria	Gammaproteobacteria	Pseudomonadales	Pseudomonadaceae	Pseudomonas	NA
ASV531	Bacteria	Proteobacteria	Alphaproteobacteria	Caulobacterales	Caulobacteraceae	Brevundimonas	NA
ASV532	Bacteria	Actinobacteria	Actinobacteria	Micrococcales	Micrococcaceae	Kocuria	NA
ASV533	Bacteria	Firmicutes	Bacilli	Bacillales	Staphylococcaceae	Staphylococcus	Staphylococcus_saprophyticus_subsp._saprophyticus_ATCC_15305_NCTC_ATCC_15305(AP008934)
ASV534	Bacteria	Proteobacteria	Gammaproteobacteria	Enterobacterales	Erwiniaceae	Pantoea	NA
ASV535	Bacteria	Proteobacteria	Betaproteobacteria	Burkholderiales	Comamonadaceae	Comamonas	NA
ASV536	Bacteria	Firmicutes	Clostridia	Clostridiales	Peptostreptococcaceae	Romboutsia	Romboutsia_timonensis_DR1(NR144740)
ASV537	Bacteria	Deinococcus-Thermus	Deinococci	Thermales	Thermaceae	Thermus	Thermus_scotoductus_Se-1_JCM_11601(NR024867)
ASV538	Bacteria	Proteobacteria	Betaproteobacteria	Burkholderiales	Oxalobacteraceae	Herbaspirillum	NA
ASV540	Bacteria	Proteobacteria	Gammaproteobacteria	Xanthomonadales	Xanthomonadaceae	Lysobacter	Lysobacter_caseinilyticus_KVB24(NR164969)
ASV541	Bacteria	Proteobacteria	Betaproteobacteria	Burkholderiales		NA	NA
ASV544	Bacteria	Proteobacteria	Alphaproteobacteria	Sphingomonadales	Sphingomonadaceae	Sphingobium	NA
ASV545	Bacteria	Proteobacteria	Alphaproteobacteria	Rhizobiales	Methylobacteriaceae	Methylobacterium	NA
ASV546	Bacteria	Chloroflexi	Thermomicrobia	Sphaerobacterales	Sphaerobacteraceae	NA	NA
ASV547	Bacteria	Proteobacteria	Gammaproteobacteria	Pseudomonadales	Pseudomonadaceae	Pseudomonas	NA
ASV548	Bacteria	Proteobacteria	Betaproteobacteria	Burkholderiales	Comamonadaceae	Delftia	NA
ASV549	Bacteria	Proteobacteria	Alphaproteobacteria	Sphingomonadales	Sphingomonadaceae	Sphingomonas	NA
ASV550	Bacteria	Candidatus_Latescibacteria					NA
ASV551	Bacteria	Firmicutes	Bacilli	Bacillales	Staphylococcaceae	Staphylococcus	Staphylococcus_saprophyticus_subsp._saprophyticus_ATCC_15305_NCTC_ATCC_15305(AP008934)
ASV552	Bacteria	Firmicutes	Bacilli	Bacillales	Alicyclobacillaceae	Alicyclobacillus	NA
ASV553	Bacteria	Proteobacteria	Alphaproteobacteria	Rhodobacterales	Rhodobacteraceae	NA	NA
ASV554	Bacteria	Proteobacteria	Gammaproteobacteria	Pseudomonadales	Moraxellaceae	Alkanindiges	Alkanindiges_illinoisensis_MVAB_Hex1(NR025254)
ASV555	Bacteria	Firmicutes	Bacilli	Bacillales		Exiguobacterium	Exiguobacterium_sibiricum_255-15_255-15(CP001022)
ASV558	Bacteria	Actinobacteria	Actinobacteria	Propionibacteriales	Nocardioidaceae	Nocardioides	NA
ASV559	Bacteria	Firmicutes	Bacilli	Bacillales	Paenibacillaceae	Paenibacillus	NA
ASV560	Bacteria	Firmicutes	Bacilli	Bacillales	Planococcaceae	Chryseomicrobium	NA
ASV561	Bacteria	Proteobacteria	Gammaproteobacteria	Pseudomonadales	Moraxellaceae	Acinetobacter	NA
ASV562	Bacteria	Proteobacteria	Betaproteobacteria	Burkholderiales	Oxalobacteraceae	Duganella	NA
ASV563	Bacteria	Bacteroidetes	Sphingobacteriia	Sphingobacteriales	Sphingobacteriaceae	Sphingobacterium	NA
ASV564	Bacteria	Actinobacteria	Actinobacteria	Corynebacteriales		Lawsonella	Lawsonella_clevelandensis_X1036(NR151867)
ASV565	Bacteria	Cyanobacteria		Oscillatoriales	Microcoleaceae	Limnospira	Limnospira_indica_PCC_8005_PCC8005(X70769)
ASV566	Bacteria	Firmicutes	Bacilli	Bacillales	Bacillaceae	Bacillus	NA
ASV568	Bacteria	Bacteroidetes	Bacteroidia	Bacteroidales	Bacteroidaceae	Bacteroides	NA
ASV569	Bacteria	Proteobacteria	Epsilonproteobacteria	Campylobacterales	Campylobacteraceae	Arcobacter	NA
ASV570	Bacteria	Proteobacteria	Gammaproteobacteria	Pseudomonadales	Pseudomonadaceae	Pseudomonas	NA
ASV571	Bacteria	Proteobacteria	Betaproteobacteria	Burkholderiales	Oxalobacteraceae	Massilia	NA
ASV572	Bacteria	Spirochaetes	Spirochaetia	Spirochaetales	Spirochaetaceae	Treponema	Treponema_brennaborense_DD5_3(NR074742)
ASV573	Bacteria	Actinobacteria	Actinobacteria	Micrococcales	Dermabacteraceae	Brachybacterium	NA
ASV575	Bacteria	Proteobacteria	Alphaproteobacteria	Sphingomonadales	Sphingomonadaceae	Sphingomonas	Sphingomonas_roseiflava_MK341(NR117716)
ASV576	Bacteria	Actinobacteria	Actinobacteria	Corynebacteriales	Corynebacteriaceae	Corynebacterium	NA
ASV578	Archaea	Thaumarchaeota	Nitrososphaeria	Nitrososphaerales	Nitrososphaeraceae	Nitrososphaera	NA
ASV579	Bacteria	Bacteroidetes	Flavobacteriia	Flavobacteriales	Weeksellaceae	Chryseobacterium	NA
ASV580	Bacteria	Actinobacteria	Actinobacteria	Micrococcales	Dermabacteraceae	Brachybacterium	NA
ASV581	Bacteria	Actinobacteria	Actinobacteria	Corynebacteriales	Corynebacteriaceae	Corynebacterium	NA
ASV582	Bacteria	Actinobacteria	Thermoleophilia	Solirubrobacterales	Solirubrobacteraceae	Solirubrobacter	NA
ASV584	Bacteria	Proteobacteria	Gammaproteobacteria	Pseudomonadales	Pseudomonadaceae	Pseudomonas	NA
ASV585	Bacteria	Proteobacteria	Alphaproteobacteria	Caulobacterales	Caulobacteraceae	Brevundimonas	Brevundimonas_terrae_KSL-145(NR043726)
ASV587	Bacteria	Proteobacteria	Betaproteobacteria	Burkholderiales		NA	NA
ASV588	Bacteria	Actinobacteria	Actinobacteria	Pseudonocardiales	Pseudonocardiaceae	Pseudonocardia	NA
ASV589	Bacteria	Proteobacteria	Betaproteobacteria	Burkholderiales	Comamonadaceae	Delftia	NA
ASV590	Bacteria	Proteobacteria	Betaproteobacteria	Burkholderiales	Oxalobacteraceae	Massilia	NA
ASV591	Bacteria	Actinobacteria	Actinobacteria	Micrococcales	Micrococcaceae	Kocuria	NA
ASV592	Bacteria	Proteobacteria	Betaproteobacteria	Neisseriales	Neisseriaceae	NA	NA
ASV594	Bacteria	Bacteroidetes	Sphingobacteriia	Sphingobacteriales	Sphingobacteriaceae	Sphingobacterium	NA
ASV596	Bacteria	Proteobacteria	Betaproteobacteria	Burkholderiales	Comamonadaceae	Acidovorax	NA
ASV597	Bacteria	Proteobacteria	Gammaproteobacteria	Enterobacterales	Enterobacteriaceae	NA	NA
ASV598	Bacteria	Proteobacteria	Alphaproteobacteria	Rhizobiales	Bradyrhizobiaceae	Bosea	NA
ASV599	Bacteria	Proteobacteria	Gammaproteobacteria	Enterobacterales	Enterobacteriaceae	Salmonella	Salmonella_enterica_subsp._enterica_serovar_Typhimurium_str._LT2_LT2(AE006468)
ASV600	Bacteria	Actinobacteria	Actinobacteria	Micrococcales	NA	NA	NA
ASV601	Bacteria	Actinobacteria	Actinobacteria	Pseudonocardiales	Pseudonocardiaceae	Pseudonocardia	NA
ASV602	Bacteria	Bacteroidetes	Bacteroidia	Bacteroidales	Bacteroidaceae	Bacteroides	NA
ASV603	Bacteria	Firmicutes	Bacilli	Bacillales	Bacillaceae	Bacillus	NA
ASV605	Bacteria	Bacteroidetes	Bacteroidia	Bacteroidales	Bacteroidaceae	Bacteroides	NA
ASV606	Bacteria	Firmicutes	Clostridia	Clostridiales	Ruminococcaceae	Ethanoligenens	NA
ASV607	Bacteria	Proteobacteria	Betaproteobacteria	Burkholderiales	Comamonadaceae	Comamonas	NA
ASV608	Bacteria	Actinobacteria	Actinobacteria	Micrococcales	Dermabacteraceae	Brachybacterium	NA
ASV609	Bacteria	Acidobacteria	Holophagae	Holophagales	Holophagaceae	Holophaga	uncultured_Holophaga_sp._type_strain:_WA101(AJ536864)
ASV611	Bacteria	Actinobacteria	Actinobacteria	Streptomycetales	Streptomycetaceae	NA	NA
ASV612	Bacteria	Actinobacteria	Actinobacteria	Frankiales	Frankiaceae	Jatrophihabitans	NA
ASV613	Bacteria	Bacteroidetes	Bacteroidia	Bacteroidales		Phocaeicola	NA
ASV614	Bacteria	Proteobacteria	Betaproteobacteria	Burkholderiales	Comamonadaceae	Delftia	NA
ASV615	Bacteria	Proteobacteria	Gammaproteobacteria	Pseudomonadales	Moraxellaceae	Alkanindiges	Alkanindiges_illinoisensis_MVAB_Hex1(NR025254)
ASV617	Bacteria	Proteobacteria	Alphaproteobacteria	Rhizobiales	Bradyrhizobiaceae	NA	NA
ASV618	Bacteria	Proteobacteria	Epsilonproteobacteria	Campylobacterales	Campylobacteraceae	Arcobacter	NA
ASV619	Bacteria	Actinobacteria	Actinobacteria	Micrococcales	Micrococcaceae	Glutamicibacter	NA
ASV620	Bacteria	Firmicutes	Bacilli	Bacillales	Staphylococcaceae	Staphylococcus	Staphylococcus_saprophyticus_subsp._saprophyticus_ATCC_15305_NCTC_ATCC_15305(AP008934)
ASV621	Bacteria	Proteobacteria	Betaproteobacteria	Burkholderiales		NA	NA
ASV622	Bacteria	Actinobacteria	Actinobacteria	Micrococcales	Microbacteriaceae	NA	NA
ASV623	Bacteria	Proteobacteria	Gammaproteobacteria	Oceanospirillales	Halomonadaceae	Chromohalobacter	NA
ASV624	Bacteria	Proteobacteria	Gammaproteobacteria	Pseudomonadales	Moraxellaceae	Acinetobacter	Acinetobacter_variabilis_NIPH_2171(NR134685)
ASV625	Bacteria	Proteobacteria	Alphaproteobacteria	Sphingomonadales	Sphingomonadaceae	Sphingomonas	NA
ASV626	Bacteria	Bacteroidetes	Bacteroidia	Bacteroidales	Bacteroidaceae	Bacteroides	NA
ASV627	Bacteria	Proteobacteria	Gammaproteobacteria	Enterobacterales	Enterobacteriaceae	NA	NA
ASV628	Bacteria	Firmicutes	Bacilli	Bacillales	Staphylococcaceae	Staphylococcus	Staphylococcus_saprophyticus_subsp._saprophyticus_ATCC_15305_NCTC_ATCC_15305(AP008934)
ASV629	Bacteria	Verrucomicrobia	Verrucomicrobiae	Verrucomicrobiales	Verrucomicrobiaceae	Luteolibacter	Luteolibacter_pohnpeiensis_A4T-83(NR041625)
ASV630	Bacteria	Bacteroidetes	Flavobacteriia	Flavobacteriales	Weeksellaceae	Chryseobacterium	NA
ASV631	Bacteria	Firmicutes	Bacilli	Bacillales		Exiguobacterium	NA
ASV632	Bacteria	Proteobacteria	Betaproteobacteria	Burkholderiales	Oxalobacteraceae	Massilia	NA
ASV633	Bacteria	Proteobacteria	Alphaproteobacteria	Rhizobiales	Phyllobacteriaceae	NA	NA
ASV634	Bacteria	Bacteroidetes	Flavobacteriia	Flavobacteriales	Weeksellaceae	NA	NA
ASV636	Bacteria	Proteobacteria	Gammaproteobacteria	Pseudomonadales	Pseudomonadaceae	Pseudomonas	NA
ASV637	Bacteria	Spirochaetes	Spirochaetia	Brevinematales	Brevinemataceae	Brevinema	Brevinema_andersonii_CT11616(NR104855)
ASV638	Bacteria	Actinobacteria	Actinobacteria	Micrococcales	Intrasporangiaceae	NA	NA
ASV639	Bacteria	Proteobacteria	Betaproteobacteria	Burkholderiales	Oxalobacteraceae	Massilia	NA
ASV640	Bacteria	Acidobacteria	Acidobacteriia	Acidobacteriales	Acidobacteriaceae	Edaphobacter	NA
ASV641	Bacteria	Proteobacteria	Gammaproteobacteria	Pseudomonadales	Pseudomonadaceae	Pseudomonas	NA
ASV642	Bacteria	Proteobacteria	Gammaproteobacteria	Pseudomonadales	Moraxellaceae	Acinetobacter	Acinetobacter_indicus_CIP_110367_A648(NR117784)
ASV643	Bacteria	Firmicutes	Bacilli	Bacillales		Exiguobacterium	Exiguobacterium_sibiricum_255-15_255-15(CP001022)
ASV644	Bacteria	Proteobacteria	Alphaproteobacteria	Rhizobiales	NA	NA	NA
ASV645	Bacteria	Proteobacteria	Alphaproteobacteria	Rhizobiales	Hyphomicrobiaceae	Pedomicrobium	NA
ASV647	Bacteria	Proteobacteria	Alphaproteobacteria	Sphingomonadales	Sphingomonadaceae	Sphingobium	NA
ASV650	Bacteria	Proteobacteria	Gammaproteobacteria	Pseudomonadales	Moraxellaceae	Moraxella	NA
ASV651	Bacteria	Actinobacteria	Actinobacteria	Micrococcales	Intrasporangiaceae	NA	NA
ASV652	Bacteria	Proteobacteria	Gammaproteobacteria	Xanthomonadales	Xanthomonadaceae	Stenotrophomonas	Stenotrophomonas_maltophilia_ATCC_19861(NR040804)
ASV653	Bacteria	Proteobacteria	Betaproteobacteria	Neisseriales	NA	NA	NA
ASV654	Bacteria	Bacteroidetes	Sphingobacteriia	Sphingobacteriales	Sphingobacteriaceae	Sphingobacterium	NA
ASV655	Bacteria	Proteobacteria	Gammaproteobacteria	Enterobacterales	Enterobacteriaceae	Salmonella	Salmonella_enterica_subsp._enterica_serovar_Typhimurium_str._LT2_LT2(AE006468)
ASV656	Bacteria	Actinobacteria	Actinobacteria	Propionibacteriales	Nocardioidaceae	Nocardioides	NA
ASV659	Bacteria	Actinobacteria	Rubrobacteria	Rubrobacterales	Rubrobacteraceae	Rubrobacter	Rubrobacter_aplysinae_RV113(NR133849)
ASV660	Bacteria	Firmicutes	Bacilli	Bacillales		Exiguobacterium	Exiguobacterium_sibiricum_255-15_255-15(CP001022)
ASV661	Bacteria	Firmicutes	Bacilli	Bacillales	Staphylococcaceae	Staphylococcus	Staphylococcus_saprophyticus_subsp._saprophyticus_ATCC_15305_NCTC_ATCC_15305(AP008934)
ASV662	Bacteria	Firmicutes	Bacilli	Bacillales		Exiguobacterium	Exiguobacterium_sibiricum_255-15_255-15(CP001022)
ASV663	Bacteria	Proteobacteria	Alphaproteobacteria	Rhizobiales	Bradyrhizobiaceae	Bradyrhizobium	NA
ASV664	Bacteria	Proteobacteria	Gammaproteobacteria	Enterobacterales	Enterobacteriaceae	NA	NA
ASV665	Bacteria	Firmicutes	Bacilli	Bacillales	Staphylococcaceae	Staphylococcus	Staphylococcus_saprophyticus_subsp._saprophyticus_ATCC_15305_NCTC_ATCC_15305(AP008934)
ASV666	Bacteria	Cyanobacteria		Nostocales	Nostocaceae	Nostoc	NA
ASV667	Bacteria	Proteobacteria	Gammaproteobacteria	Legionellales	Legionellaceae	Legionella	NA
ASV668	Bacteria	Proteobacteria	Deltaproteobacteria	Myxococcales	NA	NA	NA
ASV669	Bacteria	Actinobacteria	Actinobacteria	Corynebacteriales	Corynebacteriaceae	Corynebacterium	NA
ASV670	Bacteria	Proteobacteria	Alphaproteobacteria	Sphingomonadales	Sphingomonadaceae	Sphingobium	NA
ASV672	Bacteria	Proteobacteria	Gammaproteobacteria	Xanthomonadales	Xanthomonadaceae	NA	NA
ASV673	Bacteria	Actinobacteria	Actinobacteria	Pseudonocardiales	Pseudonocardiaceae	Pseudonocardia	NA
ASV674	Bacteria	Bacteroidetes	Sphingobacteriia	Sphingobacteriales	Sphingobacteriaceae	Sphingobacterium	NA
ASV675	Bacteria	Actinobacteria	Actinobacteria	Micrococcales	Brevibacteriaceae	Brevibacterium	NA
ASV676	Bacteria	Bacteroidetes	Flavobacteriia	Flavobacteriales	Weeksellaceae	Chryseobacterium	NA
ASV677	Bacteria	Firmicutes	Bacilli	Bacillales	Bacillaceae	NA	NA
ASV678	Bacteria	Actinobacteria	Rubrobacteria	Gaiellales	Gaiellaceae	Gaiella	Gaiella_occulta_F2-233(NR118138)
ASV679	Bacteria	Firmicutes	Bacilli	Bacillales	Bacillaceae	Bacillus	Bacillus_cereus_ATCC_14579_ATCC_14579(AE016877)
ASV680	Bacteria	Bacteroidetes	Bacteroidia	Bacteroidales	Bacteroidaceae	Bacteroides	NA
ASV681	Bacteria	Actinobacteria	Rubrobacteria	Rubrobacterales	Rubrobacteraceae	Rubrobacter	NA
ASV683	Bacteria	Proteobacteria	Alphaproteobacteria	Sphingomonadales	Sphingomonadaceae	Sphingobium	NA
ASV684	Bacteria	Proteobacteria	Gammaproteobacteria	Pseudomonadales	Pseudomonadaceae	Pseudomonas	NA
ASV685	Bacteria	Firmicutes	Bacilli	Bacillales	Bacillaceae	Bacillus	NA
ASV686	Bacteria	Actinobacteria	Actinobacteria	Pseudonocardiales	Pseudonocardiaceae	Actinomycetospora	NA
ASV687	Bacteria	Proteobacteria	Alphaproteobacteria	Sphingomonadales	Sphingomonadaceae	Rhizorhapis	NA
ASV688	Bacteria	Actinobacteria	Actinobacteria	Propionibacteriales	Nocardioidaceae	Nocardioides	NA
ASV689	Bacteria	Firmicutes	Erysipelotrichia	Erysipelotrichales	Erysipelotrichaceae	Breznakia	Breznakia_blatticola_ErySL(NR146686)
ASV690	Bacteria	Deinococcus-Thermus	Deinococci	Thermales	Thermaceae	Meiothermus	NA
ASV691	Bacteria	Proteobacteria	Gammaproteobacteria	Pseudomonadales	Pseudomonadaceae	Pseudomonas	NA
ASV693	Bacteria	Actinobacteria	Actinobacteria	Streptomycetales	Streptomycetaceae	Streptomyces	NA
ASV694	Bacteria	Proteobacteria	Gammaproteobacteria	Pseudomonadales	Moraxellaceae	Acinetobacter	NA
ASV695	Bacteria	Proteobacteria	Gammaproteobacteria	Pseudomonadales	Moraxellaceae	Acinetobacter	NA
ASV696	Bacteria	Proteobacteria	Alphaproteobacteria	Rhizobiales	Bradyrhizobiaceae	Bradyrhizobium	NA
ASV697	Bacteria	Actinobacteria	Actinobacteria	Streptomycetales	Streptomycetaceae	Streptomyces	NA
ASV698	Bacteria	Bacteroidetes	Cytophagia	Cytophagales	Cytophagaceae	Flectobacillus	NA
ASV699	Bacteria	Proteobacteria	Gammaproteobacteria	Xanthomonadales	Xanthomonadaceae	Stenotrophomonas	Pseudomonas_hibiscicola_ATCC_19867(NR024709)
ASV700	Bacteria	Proteobacteria	Gammaproteobacteria	Pseudomonadales	Pseudomonadaceae	Pseudomonas	NA
ASV701	Bacteria	Bacteroidetes	Bacteroidia	Bacteroidales	Bacteroidaceae	Bacteroides	NA
ASV702	Bacteria	Proteobacteria	Gammaproteobacteria	Pseudomonadales	Moraxellaceae	Acinetobacter	NA
ASV703	Bacteria	Proteobacteria	Gammaproteobacteria	Pseudomonadales	Pseudomonadaceae	Pseudomonas	NA
ASV704	Bacteria	Proteobacteria	Alphaproteobacteria	Sphingomonadales	Sphingomonadaceae	Sphingobium	NA
ASV705	Bacteria	Cyanobacteria		Oscillatoriales	Microcoleaceae	Limnospira	Limnospira_indica_PCC_8005_PCC8005(X70769)
ASV706	Bacteria	Proteobacteria	Betaproteobacteria	Burkholderiales	Comamonadaceae	NA	NA
ASV707	Bacteria	Proteobacteria	Betaproteobacteria	Burkholderiales	Comamonadaceae	Comamonas	NA
ASV708	Bacteria	Firmicutes	Bacilli	Bacillales	Staphylococcaceae	Staphylococcus	Staphylococcus_saprophyticus_subsp._saprophyticus_ATCC_15305_NCTC_ATCC_15305(AP008934)
ASV709	Bacteria	Actinobacteria	Actinobacteria	Pseudonocardiales	Pseudonocardiaceae	Actinomycetospora	Actinomycetospora_chiangmaiensis_YIM_0006(NR042562)
ASV710	Bacteria	Proteobacteria	Gammaproteobacteria	Enterobacterales	Enterobacteriaceae	Salmonella	Salmonella_enterica_subsp._enterica_serovar_Typhimurium_str._LT2_LT2(AE006468)
ASV712	Bacteria	Cyanobacteria		Chroococcidiopsidales	Chroococcidiopsidaceae	Chroococcidiopsis	Chroococcidiopsis_thermalis_PCC_7203_PCC_7203(NR102464)
ASV713	Bacteria	Actinobacteria	Actinobacteria	Streptomycetales	Streptomycetaceae	Streptomyces	NA
ASV714	Bacteria	Bacteroidetes	Flavobacteriia	Flavobacteriales	Flavobacteriaceae	Flavobacterium	NA
ASV715	Bacteria	Bacteroidetes	Chitinophagia	Chitinophagales	Chitinophagaceae	Filimonas	NA
ASV716	Bacteria	Proteobacteria	Betaproteobacteria	Neisseriales	NA	NA	NA
ASV717	Bacteria	Actinobacteria	Actinobacteria	Micrococcales	Micrococcaceae	Micrococcus	NA
ASV719	Bacteria	Bacteroidetes	Flavobacteriia	Flavobacteriales	Weeksellaceae	Chryseobacterium	NA
ASV720	Bacteria	Proteobacteria	Betaproteobacteria	Burkholderiales	Comamonadaceae	Comamonas	NA
ASV722	Bacteria	Actinobacteria	Actinobacteria	Pseudonocardiales	Pseudonocardiaceae	Pseudonocardia	NA
ASV723	Bacteria	Firmicutes	Bacilli	Bacillales	Staphylococcaceae	Staphylococcus	Staphylococcus_saprophyticus_subsp._saprophyticus_ATCC_15305_NCTC_ATCC_15305(AP008934)
ASV724	Bacteria	Proteobacteria	Gammaproteobacteria	Pseudomonadales	Pseudomonadaceae	Pseudomonas	NA
ASV725	Bacteria	Actinobacteria	Actinobacteria	Micrococcales	Intrasporangiaceae	NA	NA
ASV726	Bacteria	Fusobacteria	Fusobacteriia	Fusobacteriales	Fusobacteriaceae	Cetobacterium	Cetobacterium_somerae_WAL_14325_ATCC_BAA-474(NR025533)
ASV728	Bacteria	Proteobacteria	Alphaproteobacteria	Caulobacterales	Caulobacteraceae	Brevundimonas	NA
ASV729	Bacteria	Bacteroidetes	Bacteroidia	Bacteroidales	Bacteroidaceae	Bacteroides	NA
ASV730	Bacteria	Actinobacteria	Actinobacteria	Micrococcales	Brevibacteriaceae	Brevibacterium	NA
ASV731	Bacteria	Actinobacteria	Actinobacteria	Propionibacteriales	Nocardioidaceae	Nocardioides	NA
ASV733	Bacteria	Proteobacteria	Betaproteobacteria	Burkholderiales	Comamonadaceae	NA	NA
ASV734	Bacteria	Proteobacteria	Alphaproteobacteria	Caulobacterales	Caulobacteraceae	Brevundimonas	NA
ASV735	Bacteria	Firmicutes	Bacilli	Bacillales	Bacillaceae	Bacillus	NA
ASV736	Bacteria	Proteobacteria	Alphaproteobacteria	Rhizobiales	Xanthobacteraceae	Pseudolabrys	Pseudolabrys_taiwanensis_CC-BB4(NR043515)
ASV737	Bacteria	Proteobacteria	Gammaproteobacteria	Enterobacterales	Enterobacteriaceae	Salmonella	Salmonella_enterica_subsp._enterica_serovar_Typhimurium_str._LT2_LT2(AE006468)
ASV738	Bacteria	Proteobacteria	Betaproteobacteria	Burkholderiales	Comamonadaceae	Pelomonas	NA
ASV739	Bacteria	Firmicutes	Bacilli	Bacillales	Bacillaceae	Bacillus	NA
ASV741	Bacteria	Proteobacteria	Gammaproteobacteria	Pseudomonadales	Pseudomonadaceae	Pseudomonas	NA
ASV743	Bacteria	Bacteroidetes	Bacteroidia	Bacteroidales		Phocaeicola	NA
ASV745	Bacteria	Proteobacteria	Betaproteobacteria	Burkholderiales	Oxalobacteraceae	Massilia	NA
ASV746	Bacteria	Proteobacteria	Alphaproteobacteria	Rhizobiales	Aurantimonadaceae	Aureimonas	NA
ASV747	Bacteria	Proteobacteria	Alphaproteobacteria	Rhizobiales		Pseudorhodoplanes	Pseudorhodoplanes_sinuspersici_RIPI_110(NR145909)
ASV749	Bacteria	Proteobacteria	Betaproteobacteria	Burkholderiales	Oxalobacteraceae	Duganella	NA
ASV752	Bacteria	Proteobacteria	Oligoflexia	Bacteriovoracales	Bacteriovoracaceae	Peredibacter	Peredibacter_starrii_A3.12_DSM_17039(NR024943)
ASV753	Bacteria	Actinobacteria	Actinobacteria	Micrococcales	Microbacteriaceae	Leucobacter	NA
ASV754	Bacteria	Proteobacteria	Betaproteobacteria	Burkholderiales	Comamonadaceae	Schlegelella	NA
ASV755	Bacteria	Proteobacteria	Epsilonproteobacteria	Campylobacterales	Campylobacteraceae	Arcobacter	Arcobacter_butzleri_ATCC_49616(NR043035)
ASV756	Bacteria	Bacteroidetes	Bacteroidia	Bacteroidales	Bacteroidaceae	Bacteroides	Bacteroides_intestinalis_341(NR041307)
ASV758	Bacteria	Proteobacteria	Gammaproteobacteria	Enterobacterales	Enterobacteriaceae	Salmonella	Salmonella_enterica_subsp._enterica_serovar_Typhimurium_str._LT2_LT2(AE006468)
ASV759	Bacteria	Proteobacteria	Betaproteobacteria	Burkholderiales	Burkholderiaceae	Caballeronia	Caballeronia_sordidicola_S5-B(NR104563)
ASV760	Bacteria	Bacteroidetes	Chitinophagia	Chitinophagales	Chitinophagaceae	NA	NA
ASV761	Bacteria	Proteobacteria	Betaproteobacteria	Burkholderiales	Comamonadaceae	Comamonas	NA
ASV762	Bacteria	Proteobacteria	Gammaproteobacteria	Xanthomonadales	Xanthomonadaceae	Xanthomonas	NA
ASV763	Bacteria	Bacteroidetes	Bacteroidia	Bacteroidales	Rikenellaceae	NA	NA
ASV764	Bacteria	Actinobacteria	Actinobacteria	Micrococcales	Intrasporangiaceae	NA	NA
ASV765	Bacteria	Cyanobacteria		Nostocales	Symphyonemataceae	Loriellopsis	Loriellopsis_cavernicola_LF-B5(NR117881)
ASV766	Bacteria	Proteobacteria	Gammaproteobacteria	Enterobacterales	Enterobacteriaceae	Salmonella	Salmonella_enterica_subsp._enterica_serovar_Typhimurium_str._LT2_LT2(AE006468)
ASV767	Bacteria	Actinobacteria	Actinobacteria	Micrococcales	Microbacteriaceae	Clavibacter	Clavibacter_sepedonicus_ATCC_33113(AM849034)
ASV768	Bacteria	Firmicutes	Bacilli	Bacillales	Paenibacillaceae	Paenibacillus	NA
ASV769	Bacteria	Proteobacteria	Gammaproteobacteria	Pseudomonadales	Moraxellaceae	Acinetobacter	NA
ASV770	Bacteria	Cyanobacteria		Oscillatoriales	Microcoleaceae	Limnospira	Limnospira_indica_PCC_8005_PCC8005(X70769)
ASV771	Bacteria	Bacteroidetes	Bacteroidia	Bacteroidales	Bacteroidaceae	Bacteroides	Bacteroides_intestinalis_341(NR041307)
ASV772	Bacteria	Proteobacteria	Gammaproteobacteria	Xanthomonadales	Xanthomonadaceae	Stenotrophomonas	NA
ASV773	Bacteria	Firmicutes	Bacilli	Bacillales	Paenibacillaceae	Oxalophagus	Oxalophagus_oxalicus_Alt_Ox1_DSM_5503(NR036979)
ASV774	Bacteria	Proteobacteria	Alphaproteobacteria	Rhodospirillales	NA	NA	NA
ASV775	Bacteria	Actinobacteria	Actinobacteria	Propionibacteriales	Nocardioidaceae	Nocardioides	NA
ASV776	Bacteria	Acidobacteria	Acidobacteriia	Acidobacteriales	Acidobacteriaceae	Occallatibacter	Occallatibacter_riparius_277(NR147738)
ASV778	Bacteria	Actinobacteria	Actinobacteria	Micrococcales	Dermabacteraceae	Brachybacterium	NA
ASV781	Bacteria	Proteobacteria	Epsilonproteobacteria	Campylobacterales	Campylobacteraceae	Arcobacter	Arcobacter_butzleri_ATCC_49616(NR118509)
ASV782	Bacteria	Actinobacteria	Actinobacteria	Micrococcales	Microbacteriaceae	Clavibacter	Clavibacter_sepedonicus_ATCC_33113(AM849034)
ASV783	Bacteria	Proteobacteria	Alphaproteobacteria	Rhizobiales	Beijerinckiaceae	NA	NA
ASV784	Bacteria	Firmicutes	Bacilli	Bacillales	Staphylococcaceae	Staphylococcus	NA
ASV786	Bacteria	Firmicutes	Bacilli	Bacillales	Staphylococcaceae	Staphylococcus	Staphylococcus_saprophyticus_subsp._saprophyticus_ATCC_15305_NCTC_ATCC_15305(AP008934)
ASV787	Bacteria	Actinobacteria	Actinobacteria	Micrococcales	Microbacteriaceae	Gryllotalpicola	Gryllotalpicola_reticulitermitis_TS-56(JQ864374)
ASV789	Bacteria	Firmicutes	Bacilli	Bacillales	Planococcaceae	Chryseomicrobium	NA
ASV790	Bacteria	Bacteroidetes	Bacteroidia	Bacteroidales		Phocaeicola	NA
ASV791	Bacteria	Actinobacteria	Actinobacteria	Micrococcales	Micrococcaceae	NA	NA
ASV792	Bacteria	Actinobacteria	Actinobacteria	Pseudonocardiales	Pseudonocardiaceae	Pseudonocardia	NA
ASV793	Bacteria	Proteobacteria	Alphaproteobacteria	Caulobacterales	Caulobacteraceae	Caulobacter	NA
ASV795	Bacteria	Proteobacteria	Alphaproteobacteria	Rhizobiales	Rhizobiaceae	Rhizobium	NA
ASV796	Bacteria	Proteobacteria	Gammaproteobacteria	Salinisphaerales	Salinisphaeraceae	Salinisphaera	NA
ASV798	Bacteria	Actinobacteria	Actinobacteria	Pseudonocardiales	Pseudonocardiaceae	Pseudonocardia	NA
ASV799	Bacteria	Proteobacteria	Alphaproteobacteria	Rhizobiales	Methylobacteriaceae	Microvirga	NA
ASV800	Bacteria	Proteobacteria	Alphaproteobacteria	Rhizobiales	Xanthobacteraceae	Pseudolabrys	Pseudolabrys_taiwanensis_CC-BB4(NR043515)
ASV801	Bacteria	Proteobacteria	Betaproteobacteria	Burkholderiales	Comamonadaceae	Comamonas	NA
ASV802	Bacteria	Bacteroidetes	Bacteroidia	Bacteroidales	Rikenellaceae	NA	NA
ASV803	Bacteria	Actinobacteria	Actinobacteria	Micrococcales	Microbacteriaceae	Leucobacter	Leucobacter_populi_06C10-3-11(NR144591)
ASV804	Bacteria	Proteobacteria	Gammaproteobacteria	Enterobacterales	Erwiniaceae	Pantoea	NA
ASV805	Bacteria	Firmicutes	Bacilli	Bacillales	Staphylococcaceae	Staphylococcus	Staphylococcus_saprophyticus_subsp._saprophyticus_ATCC_15305_NCTC_ATCC_15305(AP008934)
ASV806	Bacteria	Firmicutes	Bacilli	Bacillales	Bacillaceae	Bacillus	NA
ASV807	Bacteria	Firmicutes	Bacilli	Bacillales	Bacillaceae	Bacillus	Bacillus_licheniformis_DSM_13_ATCC_14580_ATCC_14580_DSM_13(CP000002)
ASV808	Bacteria	Firmicutes	Bacilli	Bacillales	Paenibacillaceae	Paenibacillus	NA
ASV809	Bacteria	Actinobacteria	Actinobacteria	Micrococcales	Brevibacteriaceae	Brevibacterium	NA
ASV810	Bacteria	Actinobacteria	Actinobacteria	Pseudonocardiales	Pseudonocardiaceae	Actinomycetospora	Actinomycetospora_chiangmaiensis_YIM_0006(NR042562)
ASV811	Bacteria	Proteobacteria	Alphaproteobacteria	Rhizobiales		Nordella	Nordella_oligomobilis_N21(NR114615)
ASV812	Bacteria	Actinobacteria	Actinobacteria	Micrococcales	Micrococcaceae	Kocuria	NA
ASV813	Bacteria	Actinobacteria	Actinobacteria	Micrococcales	Micrococcaceae	Micrococcus	NA
ASV814	Bacteria	Bacteroidetes	Sphingobacteriia	Sphingobacteriales	Sphingobacteriaceae	Sphingobacterium	NA
ASV815	Bacteria	Actinobacteria	Actinobacteria	Corynebacteriales	Nocardiaceae	Rhodococcus	NA
ASV816	Bacteria	Proteobacteria	Betaproteobacteria	Burkholderiales	Comamonadaceae	Pelomonas	NA
ASV817	Bacteria	Actinobacteria	Actinobacteria	Micrococcales	Dermacoccaceae	Calidifontibacter	NA
ASV818	Bacteria	Firmicutes	Bacilli	Lactobacillales	Streptococcaceae	Streptococcus	NA
ASV819	Bacteria	Proteobacteria	Alphaproteobacteria	Caulobacterales	Caulobacteraceae	Caulobacter	NA
ASV820	Bacteria	Proteobacteria	Deltaproteobacteria	Myxococcales	Archangiaceae	Stigmatella	NA
ASV822	Bacteria	Bacteroidetes	Bacteroidia	Bacteroidales	Rikenellaceae	Alistipes	NA
ASV823	Bacteria	Firmicutes	Bacilli	Bacillales	Bacillaceae	Bacillus	NA
ASV824	Bacteria	Actinobacteria	Actinobacteria	Micrococcales	Brevibacteriaceae	Brevibacterium	NA
ASV825	Bacteria	Bacteroidetes	Bacteroidia	Bacteroidales	Bacteroidaceae	Bacteroides	Bacteroides_intestinalis_341(NR041307)
ASV826	Bacteria	Proteobacteria	Betaproteobacteria	Burkholderiales	Oxalobacteraceae	Massilia	Massilia_agri_K-3-1(NR157781)
ASV828	Bacteria	Firmicutes	Bacilli	Bacillales	Bacillaceae	NA	NA
ASV829	Bacteria	Actinobacteria	Actinobacteria	Corynebacteriales	Mycobacteriaceae	Mycobacterium	NA
ASV830	Bacteria	Proteobacteria	Gammaproteobacteria	Enterobacterales	Enterobacteriaceae	Salmonella	Salmonella_enterica_subsp._enterica_serovar_Typhimurium_str._LT2_LT2(AE006468)
ASV831	Bacteria	Bacteroidetes	Bacteroidia	Bacteroidales	Bacteroidaceae	Bacteroides	NA
ASV832	Bacteria	Proteobacteria	Betaproteobacteria	Burkholderiales	Oxalobacteraceae	Massilia	NA
ASV833	Bacteria	Proteobacteria	Gammaproteobacteria	Enterobacterales	Enterobacteriaceae	NA	NA
ASV834	Bacteria	Bacteroidetes	Flavobacteriia	Flavobacteriales	Weeksellaceae	Chryseobacterium	NA
ASV835	Bacteria	Cyanobacteria		Nostocales	NA	NA	NA
ASV836	Bacteria	Proteobacteria	Alphaproteobacteria	Rhodospirillales	Acetobacteraceae	NA	NA
ASV837	Bacteria	Actinobacteria	Actinobacteria	Corynebacteriales	Mycobacteriaceae	Mycobacterium	NA
ASV838	Bacteria	Firmicutes	Bacilli	Bacillales	Staphylococcaceae	Staphylococcus	Staphylococcus_saprophyticus_subsp._saprophyticus_ATCC_15305_NCTC_ATCC_15305(AP008934)
ASV840	Bacteria	Proteobacteria	Gammaproteobacteria	Pseudomonadales	Pseudomonadaceae	Pseudomonas	NA
ASV843	Bacteria	Actinobacteria	Actinobacteria	Micrococcales	Dermabacteraceae	Brachybacterium	NA
ASV844	Bacteria	Firmicutes	Clostridia	Clostridiales	Lachnospiraceae	Kineothrix	NA
ASV845	Bacteria	Actinobacteria	Rubrobacteria	Rubrobacterales	Rubrobacteraceae	Rubrobacter	Rubrobacter_aplysinae_RV113(NR133849)
ASV848	Bacteria	Proteobacteria	Gammaproteobacteria	Pseudomonadales	Moraxellaceae	Acinetobacter	Acinetobacter_schindleri_LUH5832_DSM_16038(NR025412)
ASV849	Bacteria	Bacteroidetes	Cytophagia	Cytophagales	Fulvivirgaceae	Ohtaekwangia	NA
ASV850	Bacteria	Proteobacteria	Betaproteobacteria	Neisseriales	Chromobacteriaceae	Vogesella	Vogesella_urethralis_YM-1(NR169490)
ASV852	Bacteria	Bacteroidetes	Flavobacteriia	Flavobacteriales	Flavobacteriaceae	Flavobacterium	NA
ASV853	Bacteria	Bacteroidetes	Bacteroidia	Bacteroidales	Bacteroidaceae	Bacteroides	NA
ASV854	Bacteria	Actinobacteria	Actinobacteria	Corynebacteriales	Mycobacteriaceae	Mycolicibacterium	NA
ASV855	Bacteria	Firmicutes	Clostridia	Clostridiales	Eubacteriaceae	Eubacterium	Eubacterium_coprostanoligenes_HL(NR104907)
ASV856	Bacteria	Proteobacteria	Alphaproteobacteria	Rhodospirillales	Geminicoccaceae	Geminicoccus	Geminicoccus_roseus_D2-3(NR042567)
ASV857	Bacteria	Proteobacteria	Betaproteobacteria	Burkholderiales	Oxalobacteraceae	Massilia	NA
ASV858	Bacteria	Firmicutes	Bacilli	Bacillales	Bacillaceae	Bacillus	NA
ASV860	Bacteria	Proteobacteria	Betaproteobacteria	Neisseriales	Chromobacteriaceae	Chitinibacter	NA
ASV861	Bacteria	Proteobacteria	Betaproteobacteria	Burkholderiales	Oxalobacteraceae	Massilia	Massilia_agri_K-3-1(NR157781)
ASV862	Bacteria	Proteobacteria	Betaproteobacteria	Burkholderiales	Comamonadaceae	NA	NA
ASV863	Bacteria	Proteobacteria	Gammaproteobacteria	Oceanospirillales	Halomonadaceae	Chromohalobacter	NA
ASV864	Bacteria	Proteobacteria	Alphaproteobacteria	Rhizobiales	Phyllobacteriaceae	Phyllobacterium	Phyllobacterium_ifriqiyense_STM_370(NR043192)
ASV866	Bacteria	Proteobacteria	Betaproteobacteria	Burkholderiales	Comamonadaceae	Schlegelella	NA
ASV868	Bacteria	Proteobacteria	Alphaproteobacteria	Caulobacterales	Caulobacteraceae	Asticcacaulis	NA
ASV869	Bacteria	Bacteroidetes	Sphingobacteriia	Sphingobacteriales	Sphingobacteriaceae	Sphingobacterium	NA
ASV870	Bacteria	Proteobacteria	Gammaproteobacteria	Pseudomonadales	Pseudomonadaceae	Pseudomonas	NA
ASV871	Bacteria	Proteobacteria	Betaproteobacteria	Burkholderiales	Oxalobacteraceae	Massilia	NA
ASV873	Bacteria	Proteobacteria	Gammaproteobacteria	Xanthomonadales	Xanthomonadaceae	Pseudoxanthomonas	Pseudoxanthomonas_gei_ZFJR-3(NR134145)
ASV874	Bacteria	Bacteroidetes	Flavobacteriia	Flavobacteriales	Weeksellaceae	Soonwooa	Soonwooa_buanensis_HM0024(NR116776)
ASV875	Bacteria	Proteobacteria	Gammaproteobacteria	Pseudomonadales	Pseudomonadaceae	Pseudomonas	NA
ASV876	Bacteria	Bacteroidetes	Bacteroidia	Bacteroidales	Bacteroidaceae	Bacteroides	NA
ASV877	Bacteria	Bacteroidetes	Flavobacteriia	Flavobacteriales	Flavobacteriaceae	Capnocytophaga	NA
ASV879	Bacteria	Proteobacteria	Alphaproteobacteria	Rhizobiales	Methylobacteriaceae	Methylorubrum	NA
ASV880	Bacteria	Fusobacteria	Fusobacteriia	Fusobacteriales	Fusobacteriaceae	Cetobacterium	Cetobacterium_somerae_WAL_14325_ATCC_BAA-474(NR025533)
ASV881	Bacteria	Bacteroidetes	Bacteroidia	Bacteroidales	Bacteroidaceae	Bacteroides	NA
ASV882	Bacteria	Actinobacteria	Actinobacteria	Micrococcales	Dermabacteraceae	Brachybacterium	NA
ASV884	Bacteria	Actinobacteria	Actinobacteria	Propionibacteriales	Nocardioidaceae	Aeromicrobium	Aeromicrobium_massiliense_JC14_JC14(NR125588)
ASV885	Bacteria	Proteobacteria	Alphaproteobacteria	Rhodobacterales	Rhodobacteraceae	Paracoccus	Paracoccus_angustae_E6(NR137359)
ASV886	Bacteria	Proteobacteria	Alphaproteobacteria	Rhizobiales	Bradyrhizobiaceae	Bradyrhizobium	NA
ASV887	Bacteria	Bacteroidetes	Bacteroidia	Bacteroidales	Bacteroidaceae	Bacteroides	NA
ASV888	Bacteria	Proteobacteria	Alphaproteobacteria	Sphingomonadales	Sphingomonadaceae	Sphingobium	NA
ASV889	Bacteria	Proteobacteria	Gammaproteobacteria	Pseudomonadales	Moraxellaceae	Acinetobacter	NA
ASV890	Bacteria	Cyanobacteria		Oscillatoriales	Microcoleaceae	Arthrospira	Arthrospira_platensis_PCC_7345(NR125711)
ASV891	Bacteria	Actinobacteria	Actinobacteria	Pseudonocardiales	Pseudonocardiaceae	Pseudonocardia	NA
ASV892	Bacteria	Proteobacteria	Alphaproteobacteria	Caulobacterales	Caulobacteraceae	Caulobacter	NA
ASV893	Bacteria	Actinobacteria	Acidimicrobiia	Acidimicrobiales	NA	NA	NA
ASV894	Bacteria	Actinobacteria	Actinobacteria	Micrococcales	Micrococcaceae	Nesterenkonia	Nesterenkonia_halobia_DSM_20541(NR026197)
ASV895	Bacteria	Proteobacteria	Gammaproteobacteria	Enterobacterales	Enterobacteriaceae	Salmonella	Salmonella_enterica_subsp._enterica_serovar_Typhimurium_str._LT2_LT2(AE006468)
ASV896	Bacteria	Proteobacteria	Gammaproteobacteria	Pseudomonadales	Pseudomonadaceae	Pseudomonas	NA
ASV897	Bacteria	Proteobacteria	Gammaproteobacteria	Pseudomonadales	Moraxellaceae	Acinetobacter	NA
ASV898	Bacteria	Firmicutes	Bacilli	Bacillales	Paenibacillaceae	Paenibacillus	NA
ASV900	Bacteria	Bacteroidetes	Cytophagia	Cytophagales	Fulvivirgaceae	Ohtaekwangia	Ohtaekwangia_koreensis_3B-2(NR117435)
ASV902	Bacteria	Proteobacteria	Gammaproteobacteria	Pseudomonadales	Pseudomonadaceae	Pseudomonas	NA
ASV903	Bacteria	Proteobacteria	Alphaproteobacteria	Rhizobiales	Rhizobiaceae	Rhizobium	NA
ASV904	Bacteria	Proteobacteria	Betaproteobacteria	Burkholderiales	Comamonadaceae	Pelomonas	Pelomonas_puraquae_Ps10g(NR042615)
ASV905	Bacteria	Proteobacteria	Betaproteobacteria	Burkholderiales	Comamonadaceae	Comamonas	NA
ASV906	Bacteria	Actinobacteria	Actinobacteria	Propionibacteriales	Nocardioidaceae	Aeromicrobium	Aeromicrobium_massiliense_JC14_JC14(NR125588)
ASV907	Bacteria	Firmicutes	Clostridia	Clostridiales	Clostridiaceae	Clostridium	Clostridium_vincentii_DSM_10228(NR026336)
ASV909	Bacteria	Proteobacteria	Betaproteobacteria	Burkholderiales	Comamonadaceae	Acidovorax	NA
ASV910	Bacteria	Actinobacteria	Actinobacteria	Micrococcales	Dermacoccaceae	Calidifontibacter	NA
ASV911	Bacteria	Actinobacteria	Actinobacteria	Propionibacteriales	Nocardioidaceae	Kribbella	NA
ASV912	Bacteria	Proteobacteria	Alphaproteobacteria	Sphingomonadales	Sphingomonadaceae	Sphingomonas	NA
ASV913	Bacteria	Proteobacteria	Gammaproteobacteria	Xanthomonadales	Xanthomonadaceae	NA	NA
ASV914	Bacteria	Proteobacteria	Betaproteobacteria	Burkholderiales	Comamonadaceae	Pelomonas	NA
ASV915	Bacteria	Proteobacteria	Betaproteobacteria	Burkholderiales		Aquabacterium	Aquabacterium_olei_NHI-1(NR137381)
ASV916	Bacteria	Proteobacteria	Gammaproteobacteria	Pseudomonadales	Pseudomonadaceae	Pseudomonas	NA
ASV917	Bacteria	Proteobacteria	Alphaproteobacteria	Rhizobiales	Bradyrhizobiaceae	Bosea	NA
ASV918	Bacteria	Fusobacteria	Fusobacteriia	Fusobacteriales	Fusobacteriaceae	Fusobacterium	Fusobacterium_nucleatum_subsp._nucleatum_ATCC_25586_ATCC_25586(AE009951)
ASV919	Bacteria	Actinobacteria	Actinobacteria	Micrococcales	Dermabacteraceae	Brachybacterium	NA
ASV920	Bacteria	Proteobacteria	Alphaproteobacteria	Sphingomonadales	Sphingomonadaceae	Sphingomonas	NA
ASV921	Bacteria	Actinobacteria	Thermoleophilia	Solirubrobacterales	Solirubrobacteraceae	Solirubrobacter	NA
ASV922	Bacteria	Cyanobacteria		Chroococcidiopsidales	Chroococcidiopsidaceae	Chroococcidiopsis	Chroococcidiopsis_thermalis_PCC_7203_PCC_7203(NR102464)
ASV923	Bacteria	Actinobacteria	Actinobacteria	Propionibacteriales	Nocardioidaceae	Aeromicrobium	Aeromicrobium_massiliense_JC14_JC14(NR125588)
ASV924	Bacteria	Proteobacteria	Gammaproteobacteria	Enterobacterales	Erwiniaceae	Pantoea	NA
ASV925	Bacteria	Proteobacteria	Gammaproteobacteria	Cellvibrionales	Cellvibrionaceae	Cellvibrio	NA
ASV926	Bacteria	Proteobacteria	Gammaproteobacteria	Pseudomonadales	Pseudomonadaceae	Pseudomonas	NA
ASV928	Bacteria	Proteobacteria	Betaproteobacteria	Burkholderiales	Comamonadaceae	NA	NA
ASV931	Bacteria	Proteobacteria	Gammaproteobacteria	Pseudomonadales	Moraxellaceae	Acinetobacter	NA
ASV932	Bacteria	Actinobacteria	Rubrobacteria	Rubrobacterales	Rubrobacteraceae	Rubrobacter	Rubrobacter_aplysinae_RV113(NR133849)
ASV933	Bacteria	Proteobacteria	Gammaproteobacteria	Legionellales	Legionellaceae	Legionella	NA
ASV934	Bacteria	Firmicutes	Bacilli	Bacillales	Staphylococcaceae	Staphylococcus	Staphylococcus_saprophyticus_subsp._saprophyticus_ATCC_15305_NCTC_ATCC_15305(AP008934)
ASV935	Bacteria	Cyanobacteria		Chroococcidiopsidales	Chroococcidiopsidaceae	Chroococcidiopsis	Chroococcidiopsis_thermalis_PCC_7203_PCC_7203(NR102464)
ASV936	Bacteria	Actinobacteria	Actinobacteria	Propionibacteriales	Nocardioidaceae	Kribbella	NA
ASV937	Bacteria	Proteobacteria	Betaproteobacteria	Burkholderiales	Comamonadaceae	Schlegelella	NA
ASV938	Bacteria	Actinobacteria	Actinobacteria	Micrococcales	Dermabacteraceae	Brachybacterium	NA
ASV939	Bacteria	Proteobacteria	Alphaproteobacteria	Caulobacterales	Caulobacteraceae	Phenylobacterium	NA
ASV943	Bacteria	Bacteroidetes	Chitinophagia	Chitinophagales	Chitinophagaceae	Mucibacter	Mucibacter_soli_R1-15(NR165710)
ASV944	Bacteria	Proteobacteria	Gammaproteobacteria	Enterobacterales	Enterobacteriaceae	Salmonella	Salmonella_enterica_subsp._enterica_serovar_Typhimurium_str._LT2_LT2(AE006468)
ASV946	Bacteria	Actinobacteria	Actinobacteria	Micrococcales	Micrococcaceae	Nesterenkonia	Nesterenkonia_halobia_DSM_20541(NR026197)
ASV947	Bacteria	Cyanobacteria		Nostocales	NA	NA	NA
ASV948	Bacteria	Firmicutes	Bacilli	Bacillales	Staphylococcaceae	Staphylococcus	NA
ASV949	Bacteria	Proteobacteria	Alphaproteobacteria	Sphingomonadales	Sphingomonadaceae	Sphingomonas	NA
ASV950	Bacteria	Bacteroidetes	Cytophagia	Cytophagales	Hymenobacteraceae	Hymenobacter	Hymenobacter_rubidus_DG7B(NR146695)
ASV951	Bacteria	Proteobacteria	Betaproteobacteria	Burkholderiales	Comamonadaceae	NA	NA
ASV952	Bacteria	Firmicutes	Bacilli	Bacillales	Staphylococcaceae	Staphylococcus	Staphylococcus_saprophyticus_subsp._saprophyticus_ATCC_15305_NCTC_ATCC_15305(AP008934)
ASV953	Bacteria	Firmicutes	Bacilli	Bacillales	Staphylococcaceae	Staphylococcus	Staphylococcus_saprophyticus_subsp._saprophyticus_ATCC_15305_NCTC_ATCC_15305(AP008934)
ASV954	Bacteria	Bacteroidetes	Bacteroidia	Bacteroidales		Phocaeicola	NA
ASV955	Bacteria	Firmicutes	Clostridia	Clostridiales	Lachnospiraceae	NA	NA
ASV956	Bacteria	Firmicutes	Bacilli	Lactobacillales	Enterococcaceae	Enterococcus	NA
ASV957	Bacteria	Actinobacteria	Actinobacteria	Propionibacteriales	Nocardioidaceae	Nocardioides	NA
ASV958	Bacteria	Actinobacteria	Actinobacteria	Micrococcales	Dermabacteraceae	Brachybacterium	NA
ASV959	Bacteria	Firmicutes	Bacilli	Bacillales	Staphylococcaceae	Staphylococcus	Staphylococcus_saprophyticus_subsp._saprophyticus_ATCC_15305_NCTC_ATCC_15305(AP008934)
ASV960	Bacteria	Proteobacteria	Betaproteobacteria	Nitrosomonadales	Thiobacillaceae	NA	NA
ASV961	Bacteria	Proteobacteria	Betaproteobacteria	Burkholderiales	Comamonadaceae	NA	NA
ASV962	Bacteria	Proteobacteria	Alphaproteobacteria	Rhodospirillales		Reyranella	Reyranella_soli_KIS14-15(NR109674)
ASV963	Bacteria	Actinobacteria	Actinobacteria	Pseudonocardiales	Pseudonocardiaceae	Pseudonocardia	Pseudonocardia_hierapolitana_PM2084(NR126236)
ASV966	Bacteria	Proteobacteria	Betaproteobacteria	Burkholderiales	Oxalobacteraceae	Massilia	NA
ASV967	Bacteria	Proteobacteria	Alphaproteobacteria	Rhizobiales	Methylobacteriaceae	Enterovirga	Enterovirga_rhinocerotis_YIM_100770(NR149206)
ASV968	Bacteria	Firmicutes	Bacilli	Bacillales	Bacillaceae	NA	NA
ASV969	Bacteria	Bacteroidetes	Flavobacteriia	Flavobacteriales	Weeksellaceae	Chryseobacterium	NA
ASV970	Bacteria	Firmicutes	Bacilli	Bacillales	Paenibacillaceae	Paenibacillus	Paenibacillus_aquistagni_11(NR152638)
ASV971	Bacteria	Actinobacteria	Actinobacteria	Pseudonocardiales	Pseudonocardiaceae	Lentzea	NA
ASV972	Bacteria	Firmicutes	Bacilli	Bacillales	Bacillaceae	Bacillus	NA
ASV973	Bacteria	Firmicutes	Clostridia	Clostridiales	NA	NA	NA
ASV975	Bacteria	Proteobacteria	Betaproteobacteria	Burkholderiales	Comamonadaceae	Delftia	NA
ASV976	Bacteria	Proteobacteria	Betaproteobacteria	Burkholderiales	Comamonadaceae	Acidovorax	NA
ASV977	Bacteria	Proteobacteria	Alphaproteobacteria	Rhodobacterales	Rhodobacteraceae	Amaricoccus	Amaricoccus_tamworthensis_Ben103_ACM_5097(NR026060)
ASV978	Bacteria	Actinobacteria	Actinobacteria	Micrococcales	Dermacoccaceae	Calidifontibacter	NA
ASV979	Bacteria	Actinobacteria	Actinobacteria	Micrococcales	Microbacteriaceae	Clavibacter	Clavibacter_sepedonicus_ATCC_33113(AM849034)
ASV980	Bacteria	Proteobacteria	Alphaproteobacteria	Caulobacterales	Caulobacteraceae	Brevundimonas	NA
ASV981	Bacteria	Actinobacteria	Actinobacteria	Micrococcales	Brevibacteriaceae	Brevibacterium	NA
ASV982	Bacteria	Bacteroidetes	Sphingobacteriia	Sphingobacteriales	Sphingobacteriaceae	Pedobacter	NA
ASV983	Bacteria	Spirochaetes	Spirochaetia	Spirochaetales	Spirochaetaceae	Treponema	Treponema_zuelzerae_DSM_1903(NR104797)
ASV984	Bacteria	Proteobacteria	Deltaproteobacteria	Myxococcales	NA	NA	NA
ASV986	Bacteria	Firmicutes	Bacilli	Bacillales	Bacillaceae	Bacillus	Bacillus_cereus_ATCC_14579_ATCC_14579(AE016877)
ASV987	Bacteria	Spirochaetes	Spirochaetia	Spirochaetales	Spirochaetaceae	Treponema	Treponema_zuelzerae_DSM_1903(NR104797)
ASV988	Bacteria	Actinobacteria	Actinobacteria	Corynebacteriales	Dietziaceae	Dietzia	Dietzia_aerolata_Sj14a(NR116932)
ASV989	Bacteria	Actinobacteria	Actinobacteria	Pseudonocardiales	Pseudonocardiaceae	Saccharopolyspora	NA
ASV990	Bacteria	Actinobacteria	Actinobacteria	Propionibacteriales	Nocardioidaceae	Nocardioides	Nocardioides_echinoideorum_CC-CZW004(NR135893)
ASV991	Bacteria	Proteobacteria	Gammaproteobacteria	Pseudomonadales	Moraxellaceae	Acinetobacter	NA
ASV992	Bacteria	Proteobacteria	Alphaproteobacteria	Rhizobiales	Brucellaceae	Pseudochrobactrum	NA
ASV993	Bacteria	Proteobacteria	Gammaproteobacteria	Pseudomonadales	Pseudomonadaceae	Pseudomonas	NA
ASV994	Bacteria	Bacteroidetes	Flavobacteriia	Flavobacteriales	Weeksellaceae	Chryseobacterium	NA
ASV995	Bacteria	Bacteroidetes	Cytophagia	Cytophagales	Cytophagaceae	Flectobacillus	Flectobacillus_roseus_GFA-11(NR116312)
ASV996	Bacteria	Firmicutes	Bacilli	Bacillales	Staphylococcaceae	Staphylococcus	Staphylococcus_saprophyticus_subsp._saprophyticus_ATCC_15305_NCTC_ATCC_15305(AP008934)
ASV997	Bacteria	Bacteroidetes	Cytophagia	Cytophagales	Cytophagaceae	Dyadobacter	Dyadobacter_beijingensis_A54(NR043725)
ASV998	Bacteria	Bacteroidetes	Flavobacteriia	Flavobacteriales	Weeksellaceae	Chryseobacterium	Chryseobacterium_binzhouense_lm2(NR170451)
ASV999	Bacteria	Actinobacteria	Actinobacteria	Corynebacteriales	Corynebacteriaceae	Corynebacterium	NA
ASV1001	Bacteria	Proteobacteria	Alphaproteobacteria	Rhizobiales	Xanthobacteraceae	Pseudolabrys	Pseudolabrys_taiwanensis_CC-BB4(NR043515)
ASV1002	Bacteria	Proteobacteria	Alphaproteobacteria	Rhizobiales	Brucellaceae	Ochrobactrum	Ochrobactrum_endophyticum_EGI_60010(NR146362)
ASV1003	Bacteria	Firmicutes	Bacilli	Bacillales	Bacillaceae	Bacillus	Bacillus_cereus_ATCC_14579_ATCC_14579(AE016877)
ASV1004	Bacteria	Proteobacteria	Alphaproteobacteria	Rhizobiales	Bradyrhizobiaceae	Bradyrhizobium	NA
ASV1005	Bacteria	Bacteroidetes	Bacteroidia	Bacteroidales	Dysgonomonadaceae	Dysgonomonas	NA
ASV1006	Bacteria	Actinobacteria	Actinobacteria	Micrococcales	Dermabacteraceae	Brachybacterium	NA
ASV1007	Bacteria	Proteobacteria	Alphaproteobacteria	Rhizobiales	Bradyrhizobiaceae	Bosea	NA
ASV1008	Bacteria	Proteobacteria	Betaproteobacteria	Burkholderiales	Comamonadaceae	Comamonas	NA
ASV1010	Bacteria	Tenericutes	Mollicutes	Mycoplasmatales	Mycoplasmataceae	Mycoplasma	NA
ASV1011	Bacteria	Proteobacteria	Gammaproteobacteria	Pseudomonadales	Moraxellaceae	Acinetobacter	NA
ASV1012	Bacteria	Verrucomicrobia	Opitutae	Opitutales	Opitutaceae	Opitutus	NA
ASV1013	Bacteria	Actinobacteria	Actinobacteria	Pseudonocardiales	Pseudonocardiaceae	Actinomycetospora	Actinomycetospora_iriomotensis_IR73-Li102(NR113223)
ASV1014	Bacteria	Firmicutes	Bacilli	Bacillales	Paenibacillaceae	Paenibacillus	NA
ASV1015	Bacteria	Actinobacteria	Actinobacteria	Micrococcales	Micrococcaceae	Arthrobacter	NA
ASV1016	Bacteria	Proteobacteria	Betaproteobacteria	Burkholderiales		NA	NA
ASV1018	Bacteria	Proteobacteria	Epsilonproteobacteria	Campylobacterales	Campylobacteraceae	Arcobacter	Arcobacter_butzleri_ATCC_49616(NR043035)
ASV1019	Bacteria	Proteobacteria	Betaproteobacteria	Burkholderiales	Comamonadaceae	Simplicispira	NA
ASV1021	Bacteria	Proteobacteria	Alphaproteobacteria	Rhizobiales	NA	NA	NA
ASV1022	Bacteria	Proteobacteria	Alphaproteobacteria	Rhizobiales	Hyphomicrobiaceae	Pedomicrobium	NA
ASV1023	Bacteria	Firmicutes	Clostridia	Clostridiales	Peptostreptococcaceae	Romboutsia	Romboutsia_sedimentorum_LAM201(NR134800)
ASV1024	Bacteria	Actinobacteria	Actinobacteria	Pseudonocardiales	Pseudonocardiaceae	Actinomycetospora	NA
ASV1025	Bacteria	Bacteroidetes	Bacteroidia	Bacteroidales	Bacteroidaceae	Bacteroides	NA
ASV1026	Bacteria	Actinobacteria	Actinobacteria	Micrococcales	Microbacteriaceae	Leucobacter	NA
ASV1027	Bacteria	Proteobacteria	Alphaproteobacteria	Rhizobiales	NA	NA	NA
ASV1028	Bacteria	Bacteroidetes	Cytophagia	Cytophagales	Cytophagaceae	Flectobacillus	Flectobacillus_rhizosphaerae_JC289(NR137382)
ASV1029	Bacteria	Proteobacteria	Gammaproteobacteria	Alteromonadales	Shewanellaceae	Shewanella	NA
ASV1030	Bacteria	Proteobacteria	Gammaproteobacteria	Xanthomonadales	Xanthomonadaceae	Lysobacter	Lysobacter_caseinilyticus_KVB24(NR164969)
ASV1031	Bacteria	Bacteroidetes	Flavobacteriia	Flavobacteriales	Flavobacteriaceae	NA	NA
ASV1032	Bacteria	Actinobacteria	Actinobacteria	Micrococcales	Dermabacteraceae	Brachybacterium	NA
ASV1033	Bacteria	Proteobacteria	Alphaproteobacteria	Rhodospirillales	Rhodospirillaceae	NA	NA
ASV1035	Bacteria	Actinobacteria	Actinobacteria	Pseudonocardiales	Pseudonocardiaceae	Pseudonocardia	NA
ASV1038	Bacteria	Firmicutes	Bacilli	Bacillales		Exiguobacterium	NA
ASV1039	Bacteria	Proteobacteria	Gammaproteobacteria	Enterobacterales	Erwiniaceae	Pantoea	NA
ASV1040	Bacteria	Proteobacteria	Alphaproteobacteria	Caulobacterales	Caulobacteraceae	Brevundimonas	NA
ASV1041	Bacteria	Proteobacteria	Oligoflexia	Bacteriovoracales	Bacteriovoracaceae	Peredibacter	Peredibacter_starrii_A3.12_DSM_17039(NR024943)
ASV1042	Bacteria	Proteobacteria	Gammaproteobacteria	Pseudomonadales	Pseudomonadaceae	Pseudomonas	NA
ASV1043	Bacteria	Proteobacteria	Gammaproteobacteria	Alteromonadales	Idiomarinaceae	Idiomarina	NA
ASV1044	Bacteria	Firmicutes	Bacilli	Bacillales	Bacillaceae	Bacillus	NA
ASV1045	Bacteria	Bacteroidetes	Bacteroidia	Bacteroidales	Bacteroidaceae	Bacteroides	Bacteroides_thetaiotaomicron_VPI-5482_VPI-5482(AE015928)
ASV1046	Bacteria	Proteobacteria	Alphaproteobacteria	Caulobacterales	Caulobacteraceae	Caulobacter	NA
ASV1047	Bacteria	Proteobacteria	Betaproteobacteria	Burkholderiales	Comamonadaceae	Schlegelella	Schlegelella_thermodepolymerans_K14_LMG_21644(NR025673)
ASV1049	Bacteria	Actinobacteria	Actinobacteria	Propionibacteriales	Nocardioidaceae	Nocardioides	NA
ASV1050	Bacteria	Firmicutes	Bacilli	Bacillales	Staphylococcaceae	Macrococcus	NA
ASV1051	Bacteria	Proteobacteria	Alphaproteobacteria	Sphingomonadales	Sphingomonadaceae	Sphingomonas	NA
ASV1052	Bacteria	Proteobacteria	Betaproteobacteria	Burkholderiales	Comamonadaceae	NA	NA
ASV1053	Bacteria	Proteobacteria	Betaproteobacteria	Burkholderiales		NA	NA
ASV1054	Bacteria	Proteobacteria	Gammaproteobacteria	Oceanospirillales	Halomonadaceae	Halomonas	Halomonas_eurihalina_ATCC_49336(NR026250)
ASV1055	Bacteria	Verrucomicrobia	Verrucomicrobiae	Verrucomicrobiales	Akkermansiaceae	Akkermansia	NA
ASV1056	Bacteria	Bacteroidetes	Bacteroidia	Bacteroidales	Bacteroidaceae	Bacteroides	Bacteroides_intestinalis_341(NR041307)
ASV1057	Bacteria	Proteobacteria	Betaproteobacteria	Burkholderiales	Comamonadaceae	Acidovorax	NA
ASV1059	Bacteria	Proteobacteria	Gammaproteobacteria	Pseudomonadales	Pseudomonadaceae	Pseudomonas	NA
ASV1060	Bacteria	Actinobacteria	Actinobacteria	Micrococcales	Micrococcaceae	Arthrobacter	NA
ASV1061	Bacteria	Proteobacteria	Betaproteobacteria	Burkholderiales	Comamonadaceae	Delftia	NA
ASV1063	Bacteria	Actinobacteria	Rubrobacteria	Rubrobacterales	Rubrobacteraceae	Rubrobacter	Rubrobacter_bracarensis_VF70612_S1(NR117202)
ASV1064	Bacteria	Actinobacteria	Actinobacteria	Micrococcales	Microbacteriaceae	Leucobacter	NA
ASV1066	Bacteria	Bacteroidetes	Flavobacteriia	Flavobacteriales	Weeksellaceae	Chryseobacterium	NA
ASV1067	Bacteria	Proteobacteria	Alphaproteobacteria	Sphingomonadales	Sphingomonadaceae	Sphingomonas	NA
ASV1068	Bacteria	Bacteroidetes	Bacteroidia	Bacteroidales	Bacteroidaceae	Bacteroides	NA
ASV1069	Bacteria	Actinobacteria	Actinobacteria	Micrococcales	Microbacteriaceae	NA	NA
ASV1070	Bacteria	Proteobacteria	Gammaproteobacteria	Pseudomonadales	Moraxellaceae	Acinetobacter	NA
ASV1071	Bacteria	Bacteroidetes	Bacteroidia	Bacteroidales	Bacteroidaceae	Bacteroides	Bacteroides_thetaiotaomicron_VPI-5482_VPI-5482(AE015928)
ASV1072	Bacteria	Firmicutes	Bacilli	Bacillales	Staphylococcaceae	Staphylococcus	Staphylococcus_saprophyticus_subsp._saprophyticus_ATCC_15305_NCTC_ATCC_15305(AP008934)
ASV1073	Bacteria	Firmicutes	Bacilli	Bacillales	Paenibacillaceae	Paenibacillus	NA
ASV1074	Bacteria	Proteobacteria	Betaproteobacteria	Burkholderiales	Oxalobacteraceae	Massilia	NA
ASV1075	Bacteria	Proteobacteria	Gammaproteobacteria	Pseudomonadales	Pseudomonadaceae	Pseudomonas	NA
ASV1076	Bacteria	Proteobacteria	Betaproteobacteria	Burkholderiales	Oxalobacteraceae	Duganella	NA
ASV1078	Bacteria	Bacteroidetes	Bacteroidia	Bacteroidales	Bacteroidaceae	Bacteroides	Bacteroides_intestinalis_341(NR041307)
ASV1079	Bacteria	Proteobacteria	Gammaproteobacteria	Pseudomonadales	Pseudomonadaceae	Pseudomonas	NA
ASV1080	Bacteria	Firmicutes	Bacilli	Bacillales	Bacillaceae	Bacillus	Bacillus_licheniformis_DSM_13_ATCC_14580_ATCC_14580_DSM_13(CP000002)
ASV1081	Bacteria	Proteobacteria	Gammaproteobacteria	Pseudomonadales	Moraxellaceae	Acinetobacter	Acinetobacter_schindleri_LUH5832_DSM_16038(NR025412)
ASV1082	Bacteria	Actinobacteria	Thermoleophilia	Solirubrobacterales	Solirubrobacteraceae	Solirubrobacter	Solirubrobacter_soli_Gsoil_355(NR041365)
ASV1083	Bacteria	Proteobacteria	Gammaproteobacteria	Xanthomonadales	Xanthomonadaceae	Lysobacter	NA
ASV1086	Bacteria	Firmicutes	Bacilli	Bacillales	Bacillaceae	Bacillus	NA
ASV1087	Bacteria	Actinobacteria	Actinobacteria	Pseudonocardiales	Pseudonocardiaceae	Saccharopolyspora	NA
ASV1091	Bacteria	Firmicutes	Bacilli	Bacillales	Bacillaceae	Bacillus	Bacillus_licheniformis_DSM_13_ATCC_14580_ATCC_14580_DSM_13(CP000002)
ASV1092	Bacteria	Actinobacteria	Rubrobacteria	Rubrobacterales	Rubrobacteraceae	Rubrobacter	Rubrobacter_aplysinae_RV113(NR133849)
ASV1093	Bacteria	Bacteroidetes	Bacteroidia	Bacteroidales	Bacteroidaceae	Bacteroides	NA
ASV1094	Bacteria	Firmicutes	Bacilli	Bacillales	Bacillaceae	Bacillus	NA
ASV1095	Bacteria	Actinobacteria	Actinobacteria	Pseudonocardiales	Pseudonocardiaceae	NA	NA
ASV1096	Bacteria	Actinobacteria	Actinobacteria	Pseudonocardiales	Pseudonocardiaceae	Saccharopolyspora	NA
ASV1097	Bacteria	Proteobacteria	Betaproteobacteria	Burkholderiales	Comamonadaceae	Comamonas	NA
ASV1098	Bacteria	Proteobacteria	Gammaproteobacteria	Pseudomonadales	Moraxellaceae	Moraxella	NA
ASV1099	Bacteria	Proteobacteria	Gammaproteobacteria	Pseudomonadales	Pseudomonadaceae	Pseudomonas	NA
ASV1100	Bacteria	Actinobacteria	Thermoleophilia	Solirubrobacterales	Conexibacteraceae	Conexibacter	NA
ASV1101	Bacteria	Actinobacteria	Actinobacteria	Micrococcales	Intrasporangiaceae	NA	NA
ASV1102	Bacteria	Proteobacteria	Gammaproteobacteria	Enterobacterales	Morganellaceae	Providencia	NA
ASV1104	Bacteria	Proteobacteria	Betaproteobacteria	Burkholderiales	Comamonadaceae	Comamonas	NA
ASV1106	Bacteria	Proteobacteria	Betaproteobacteria	Neisseriales	NA	NA	NA
ASV1107	Bacteria	Proteobacteria	Gammaproteobacteria	Pseudomonadales	Moraxellaceae	Acinetobacter	NA
ASV1108	Bacteria	Firmicutes	Bacilli	Bacillales	Staphylococcaceae	Staphylococcus	Staphylococcus_saprophyticus_subsp._saprophyticus_ATCC_15305_NCTC_ATCC_15305(AP008934)
ASV1109	Bacteria	Proteobacteria	Alphaproteobacteria	Rhizobiales	Bradyrhizobiaceae	Bradyrhizobium	NA
ASV1110	Bacteria	Actinobacteria	Actinobacteria	Micrococcales	Cellulomonadaceae	Cellulomonas	NA
ASV1111	Bacteria	Proteobacteria	Betaproteobacteria	Burkholderiales	Oxalobacteraceae	Massilia	NA
ASV1112	Bacteria	Proteobacteria	Gammaproteobacteria	Xanthomonadales	Xanthomonadaceae	Stenotrophomonas	NA
ASV1113	Bacteria	Proteobacteria	Alphaproteobacteria	Sphingomonadales	Sphingomonadaceae	Blastomonas	NA
ASV1114	Bacteria	Actinobacteria	Actinobacteria	Micrococcales	Micrococcaceae	NA	NA
ASV1115	Bacteria	Cyanobacteria		Oscillatoriales	Microcoleaceae	Limnospira	Limnospira_indica_PCC_8005_PCC8005(X70769)
ASV1116	Bacteria	Firmicutes	Bacilli	Bacillales	Staphylococcaceae	Staphylococcus	Staphylococcus_saprophyticus_subsp._saprophyticus_ATCC_15305_NCTC_ATCC_15305(AP008934)
ASV1117	Bacteria	Proteobacteria	Alphaproteobacteria	Rhodobacterales	Hyphomonadaceae	Asprobacter	Asprobacter_aquaticus_DRW22-8(NR159164)
ASV1118	Bacteria	Candidatus_Latescibacteria					uncultured_soil_bacterium_PBS-III-32a_1139(AJ390460)
ASV1119	Bacteria	Firmicutes	Bacilli	Bacillales	Bacillaceae	Bacillus	NA
ASV1120	Bacteria	Proteobacteria	Betaproteobacteria	Burkholderiales	Burkholderiaceae	Caballeronia	Caballeronia_sordidicola_S5-B(NR104563)
ASV1121	Bacteria	Proteobacteria	Alphaproteobacteria	Rhizobiales	Rhizobiaceae	Rhizobium	NA
ASV1122	Bacteria	Proteobacteria	Alphaproteobacteria	Rhizobiales	Bradyrhizobiaceae	Bradyrhizobium	NA
ASV1123	Bacteria	Actinobacteria	Rubrobacteria	Gaiellales	Gaiellaceae	Gaiella	Gaiella_occulta_F2-233(NR118138)
ASV1124	Bacteria	Proteobacteria	Alphaproteobacteria	Rhodobacterales	Rhodobacteraceae	Gemmobacter	Gemmobacter_tilapiae_Ruye-53(NR109053)
ASV1127	Bacteria	Actinobacteria	Actinobacteria	Micrococcales	Brevibacteriaceae	Brevibacterium	NA
ASV1130	Bacteria	Bacteroidetes	Flavobacteriia	Flavobacteriales	Weeksellaceae	Chryseobacterium	NA
ASV1131	Bacteria	Actinobacteria	Thermoleophilia	Solirubrobacterales	NA	NA	NA
ASV1132	Bacteria	Proteobacteria	Gammaproteobacteria	Pseudomonadales	Pseudomonadaceae	Pseudomonas	NA
ASV1133	Bacteria	Proteobacteria	Betaproteobacteria	Burkholderiales	Oxalobacteraceae	Massilia	Massilia_agri_K-3-1(NR157781)
ASV1134	Bacteria	Actinobacteria	Actinobacteria	Micrococcales	Microbacteriaceae	Leucobacter	Leucobacter_populi_06C10-3-11(NR144591)
ASV1135	Bacteria	Actinobacteria	Thermoleophilia	Solirubrobacterales	NA	NA	NA
ASV1136	Bacteria	Actinobacteria	Rubrobacteria	Rubrobacterales	Rubrobacteraceae	Rubrobacter	NA
ASV1137	Bacteria	Proteobacteria	Alphaproteobacteria	Rhizobiales	Bradyrhizobiaceae	Bradyrhizobium	NA
ASV1138	Bacteria	Proteobacteria	Gammaproteobacteria	Alteromonadales	Shewanellaceae	Shewanella	NA
ASV1140	Bacteria	Proteobacteria	Gammaproteobacteria	Pseudomonadales	Moraxellaceae	Acinetobacter	NA
ASV1141	Bacteria	Firmicutes	Bacilli	Bacillales	Staphylococcaceae	Staphylococcus	Staphylococcus_saprophyticus_subsp._saprophyticus_ATCC_15305_NCTC_ATCC_15305(AP008934)
ASV1142	Bacteria	Firmicutes	Bacilli	Bacillales	Paenibacillaceae	Paenibacillus	NA
ASV1143	Bacteria	Proteobacteria	Alphaproteobacteria	Sphingomonadales	Sphingomonadaceae	Sphingomonas	NA
ASV1145	Bacteria	Proteobacteria	Alphaproteobacteria	Rhizobiales	Methylobacteriaceae	Microvirga	NA
ASV1147	Bacteria	Bacteroidetes	Flavobacteriia	Flavobacteriales	Flavobacteriaceae	Flavobacterium	NA
ASV1148	Bacteria	Proteobacteria	Oligoflexia	Bdellovibrionales	Bdellovibrionaceae	Bdellovibrio	NA
ASV1149	Bacteria	Firmicutes	Bacilli	Bacillales	Planococcaceae	Chryseomicrobium	NA
ASV1150	Bacteria	Proteobacteria	Gammaproteobacteria	Pseudomonadales	Moraxellaceae	Acinetobacter	Acinetobacter_seohaensis_SW-100(NR115299)
ASV1151	Bacteria	Spirochaetes	Spirochaetia	Spirochaetales	Spirochaetaceae	Treponema	NA
ASV1152	Bacteria	Actinobacteria	Rubrobacteria	Rubrobacterales	Rubrobacteraceae	Rubrobacter	Rubrobacter_aplysinae_RV113(NR133849)
ASV1155	Bacteria	Proteobacteria	Alphaproteobacteria	Rhizobiales	Brucellaceae	Ochrobactrum	NA
ASV1156	Bacteria	Proteobacteria	Oligoflexia	Silvanigrellales	Silvanigrellaceae	Silvanigrella	Silvanigrella_aquatica_MWH-Nonnen-W8red(NR157754)
ASV1157	Bacteria	Actinobacteria	Actinobacteria	Corynebacteriales	Corynebacteriaceae	Corynebacterium	NA
ASV1158	Bacteria	Bacteroidetes	Bacteroidia	Bacteroidales	Bacteroidaceae	Bacteroides	NA
ASV1159	Bacteria	Proteobacteria	Alphaproteobacteria	Caulobacterales	Caulobacteraceae	Phenylobacterium	Phenylobacterium_deserti_YIM_73061(NR159180)
ASV1160	Bacteria	Bacteroidetes	Bacteroidia	Bacteroidales	Rikenellaceae	NA	NA
ASV1161	Bacteria	Proteobacteria	Gammaproteobacteria	Pseudomonadales	Moraxellaceae	Acinetobacter	NA
ASV1163	Bacteria	Actinobacteria	Actinobacteria	Pseudonocardiales	Pseudonocardiaceae	Pseudonocardia	NA
ASV1164	Bacteria	Proteobacteria	Betaproteobacteria	Burkholderiales	Comamonadaceae	Acidovorax	NA
ASV1165	Bacteria	Proteobacteria	Betaproteobacteria	NA	NA	NA	NA
ASV1166	Bacteria	Actinobacteria	Actinobacteria	Micrococcales	Dermabacteraceae	Brachybacterium	NA
ASV1167	Bacteria	Proteobacteria	Betaproteobacteria	Burkholderiales	Oxalobacteraceae	Massilia	NA
ASV1168	Bacteria	Firmicutes	Bacilli	Bacillales	Staphylococcaceae	Staphylococcus	Staphylococcus_saprophyticus_subsp._saprophyticus_ATCC_15305_NCTC_ATCC_15305(AP008934)
ASV1169	Bacteria	Proteobacteria	Alphaproteobacteria	Rhizobiales	Bradyrhizobiaceae	Bradyrhizobium	NA
ASV1170	Bacteria	Firmicutes	Bacilli	Bacillales	Bacillaceae	Bacillus	NA
ASV1171	Bacteria	Actinobacteria	Actinobacteria	Pseudonocardiales	Pseudonocardiaceae	Pseudonocardia	NA
ASV1172	Bacteria	Proteobacteria	Gammaproteobacteria	Pseudomonadales	Moraxellaceae	Acinetobacter	NA
ASV1173	Bacteria	Cyanobacteria		Oscillatoriales	Microcoleaceae	Limnospira	Limnospira_indica_PCC_8005_PCC8005(X70769)
ASV1174	Bacteria	Proteobacteria	Alphaproteobacteria	Rhizobiales	Bradyrhizobiaceae	Bradyrhizobium	NA
ASV1175	Bacteria	Actinobacteria	Actinobacteria	NA	NA	NA	NA
ASV1176	Bacteria	Bacteroidetes	Bacteroidia	Bacteroidales	Tannerellaceae	Parabacteroides	NA
ASV1177	Bacteria	Proteobacteria	Gammaproteobacteria	Aeromonadales	Aeromonadaceae	Aeromonas	NA
ASV1179	Bacteria	Proteobacteria	Deltaproteobacteria	Myxococcales	Archangiaceae	Stigmatella	NA
ASV1180	Bacteria	Actinobacteria	Actinobacteria	Propionibacteriales	Nocardioidaceae	Nocardioides	NA
ASV1181	Bacteria	Proteobacteria	Gammaproteobacteria	Enterobacterales	Enterobacteriaceae	NA	NA
ASV1182	Bacteria	Proteobacteria	Alphaproteobacteria	Caulobacterales	Caulobacteraceae	Phenylobacterium	Phenylobacterium_deserti_YIM_73061(NR159180)
ASV1183	Bacteria	Firmicutes	Bacilli	Bacillales	Staphylococcaceae	Staphylococcus	Staphylococcus_saprophyticus_subsp._saprophyticus_ATCC_15305_NCTC_ATCC_15305(AP008934)
ASV1185	Bacteria	Proteobacteria	Alphaproteobacteria	Rhodospirillales	Acetobacteraceae	Roseomonas	NA
ASV1186	Bacteria	Proteobacteria	Gammaproteobacteria	Pseudomonadales	Pseudomonadaceae	Pseudomonas	NA
ASV1187	Bacteria	Bacteroidetes	Bacteroidia	Bacteroidales	Bacteroidaceae	Bacteroides	NA
ASV1190	Bacteria	Proteobacteria	Alphaproteobacteria	Sphingomonadales	Sphingomonadaceae	Sphingobium	NA
ASV1191	Bacteria	Firmicutes	Bacilli	Bacillales	Bacillaceae	Bacillus	NA
ASV1192	Bacteria	Proteobacteria	Gammaproteobacteria	Enterobacterales	Yersiniaceae	NA	NA
ASV1193	Bacteria	Actinobacteria	Actinobacteria	Pseudonocardiales	Pseudonocardiaceae	Pseudonocardia	NA
ASV1194	Bacteria	Firmicutes	Bacilli	Lactobacillales	Streptococcaceae	Streptococcus	NA
ASV1195	Bacteria	Cyanobacteria		Oscillatoriales	Microcoleaceae	Arthrospira	Arthrospira_platensis_PCC_7345(NR125711)
ASV1196	Bacteria	Bacteroidetes	Bacteroidia	Bacteroidales		Phocaeicola	NA
ASV1197	Bacteria	Firmicutes	Bacilli	Bacillales	Bacillaceae	Bacillus	Bacillus_licheniformis_DSM_13_ATCC_14580_ATCC_14580_DSM_13(CP000002)
ASV1198	Bacteria	Proteobacteria	Alphaproteobacteria	Rhizobiales	Rhizobiaceae	NA	NA
ASV1199	Bacteria	Proteobacteria	Alphaproteobacteria	Sphingomonadales	Sphingomonadaceae	Sphingosinicella	Sphingosinicella_cucumeris_THG-sc1(NR148326)
ASV1200	Bacteria	Proteobacteria	Gammaproteobacteria	Pseudomonadales	Moraxellaceae	Acinetobacter	NA
ASV1201	Bacteria	Bacteroidetes	Flavobacteriia	Flavobacteriales	Weeksellaceae	Soonwooa	Soonwooa_buanensis_HM0024(NR116776)
ASV1202	Bacteria	Proteobacteria	Alphaproteobacteria	Caulobacterales	Caulobacteraceae	Caulobacter	NA
ASV1203	Bacteria	Firmicutes	Clostridia	Clostridiales	Lachnospiraceae	NA	NA
ASV1204	Bacteria	Proteobacteria	Alphaproteobacteria	Rhizobiales	Bradyrhizobiaceae	Bradyrhizobium	NA
ASV1205	Bacteria	Proteobacteria	Betaproteobacteria	Burkholderiales	Comamonadaceae	NA	NA
ASV1206	Bacteria	Proteobacteria	Betaproteobacteria	Burkholderiales	Comamonadaceae	Comamonas	NA
ASV1207	Bacteria	Actinobacteria	Actinobacteria	Micrococcales	Micrococcaceae	Micrococcus	NA
ASV1208	Bacteria	Proteobacteria	Gammaproteobacteria	Pseudomonadales	Moraxellaceae	Acinetobacter	NA
ASV1211	Bacteria	Proteobacteria	Alphaproteobacteria	Rhizobiales	Hyphomicrobiaceae	Rhodomicrobium	Rhodomicrobium_lacus_JA980(NR170479)
ASV1212	Bacteria	Actinobacteria	Actinobacteria	Pseudonocardiales	Pseudonocardiaceae	Pseudonocardia	NA
ASV1213	Bacteria	Bacteroidetes	Bacteroidia	Bacteroidales	Bacteroidaceae	Bacteroides	NA
ASV1214	Bacteria	Proteobacteria	Oligoflexia	Bacteriovoracales	Bacteriovoracaceae	Peredibacter	Peredibacter_starrii_A3.12_DSM_17039(NR024943)
ASV1215	Bacteria	Actinobacteria	Thermoleophilia	Solirubrobacterales	NA	NA	NA
ASV1216	Bacteria	Firmicutes	Bacilli	Bacillales	Thermoactinomycetaceae	Kroppenstedtia	Kroppenstedtia_eburnea_JFMB-ATE(NR117025)
ASV1217	Bacteria	Proteobacteria	Alphaproteobacteria	NA	NA	NA	NA
ASV1218	Bacteria	Firmicutes	Bacilli	Bacillales	Bacillaceae	Bacillus	NA
ASV1219	Bacteria	Actinobacteria	Actinobacteria	Micrococcales	Micrococcaceae	Micrococcus	NA
ASV1220	Bacteria	Firmicutes	Bacilli	Bacillales	Thermoactinomycetaceae	Thermoactinomyces	NA
ASV1221	Bacteria	Actinobacteria	Actinobacteria	Micrococcales	Dermabacteraceae	Brachybacterium	NA
ASV1223	Bacteria	Actinobacteria	Actinobacteria	Pseudonocardiales	Pseudonocardiaceae	Pseudonocardia	NA
ASV1225	Bacteria	Proteobacteria	Betaproteobacteria	Nitrosomonadales	Sterolibacteriaceae	Methyloversatilis	NA
ASV1226	Bacteria	Proteobacteria	Gammaproteobacteria	Enterobacterales	Erwiniaceae	NA	NA
ASV1227	Bacteria	Proteobacteria	Deltaproteobacteria	Desulfovibrionales	Desulfovibrionaceae	NA	NA
ASV1228	Bacteria	Firmicutes	Bacilli	Bacillales	Bacillaceae	Bacillus	NA
ASV1229	Bacteria	Firmicutes	Bacilli	Bacillales	Bacillaceae	Bacillus	NA
ASV1230	Bacteria	Planctomycetes	Planctomycetia	Gemmatales	Gemmataceae	Gemmata	Gemmata_massiliana_IIL30(NR148576)
ASV1231	Bacteria	Proteobacteria	Alphaproteobacteria	Rhizobiales	Methylobacteriaceae	Methylobacterium	NA
ASV1232	Bacteria	Verrucomicrobia	Opitutae	Opitutales	Opitutaceae	Lacunisphaera	NA
ASV1233	Bacteria	Actinobacteria	Actinobacteria	Pseudonocardiales	Pseudonocardiaceae	Pseudonocardia	NA
ASV1234	Bacteria	Actinobacteria	Actinobacteria	Pseudonocardiales	Pseudonocardiaceae	Saccharopolyspora	NA
ASV1235	Bacteria	Proteobacteria	Betaproteobacteria	Burkholderiales	Comamonadaceae	Comamonas	NA
ASV1238	Bacteria	Proteobacteria	Deltaproteobacteria	Myxococcales	Polyangiaceae	NA	NA
ASV1239	Bacteria	Bacteroidetes	Cytophagia	Cytophagales	Fulvivirgaceae	NA	NA
ASV1240	Bacteria	Actinobacteria	Actinobacteria	Pseudonocardiales	Pseudonocardiaceae	Actinomycetospora	NA
ASV1241	Bacteria	Proteobacteria	Betaproteobacteria	Burkholderiales	NA	NA	NA
ASV1242	Bacteria	Actinobacteria	Actinobacteria	Pseudonocardiales	Pseudonocardiaceae	NA	NA
ASV1243	Bacteria	Proteobacteria	Betaproteobacteria	Burkholderiales		NA	NA
ASV1246	Bacteria	Actinobacteria	Actinobacteria	Pseudonocardiales	Pseudonocardiaceae	Pseudonocardia	NA
ASV1247	Bacteria	Actinobacteria	Actinobacteria	Micrococcales	Dermacoccaceae	Calidifontibacter	NA
ASV1248	Bacteria	Proteobacteria	Alphaproteobacteria	Rhizobiales	NA	NA	NA
ASV1249	Bacteria	Firmicutes	Bacilli	Bacillales	Paenibacillaceae	Paenibacillus	NA
ASV1250	Bacteria	Bacteroidetes	Cytophagia	Cytophagales	Cytophagaceae	Cytophaga	NA
ASV1251	Bacteria	Proteobacteria	Betaproteobacteria	Burkholderiales	Alcaligenaceae	Achromobacter	NA
ASV1252	Bacteria	Actinobacteria	Actinobacteria	Micrococcales	Micrococcaceae	Micrococcus	NA
ASV1253	Bacteria	Proteobacteria	Alphaproteobacteria			Phreatobacter	Phreatobacter_oligotrophus_PI_21(NR133817)
ASV1254	Bacteria	Bacteroidetes	Bacteroidia	Bacteroidales	Bacteroidaceae	Bacteroides	NA
ASV1256	Bacteria	Firmicutes	Bacilli	Bacillales		Gemella	NA
ASV1257	Bacteria	Proteobacteria	Betaproteobacteria	Burkholderiales	Oxalobacteraceae	Massilia	NA
ASV1258	Bacteria	Actinobacteria	Rubrobacteria	Rubrobacterales	Rubrobacteraceae	Rubrobacter	Rubrobacter_aplysinae_RV113(NR133849)
ASV1259	Bacteria	Firmicutes	Bacilli	Lactobacillales	Streptococcaceae	Lactococcus	NA
ASV1261	Bacteria	Firmicutes	Bacilli	Bacillales	Bacillaceae	Domibacillus	NA
ASV1262	Bacteria	Actinobacteria	Actinobacteria	Micrococcales	Intrasporangiaceae	Knoellia	NA
ASV1264	Bacteria	Proteobacteria	Alphaproteobacteria	Rhizobiales	Rhizobiaceae	Rhizobium	NA
ASV1265	Bacteria	Proteobacteria	Alphaproteobacteria	Rhodobacterales	Rhodobacteraceae	NA	NA
ASV1266	Bacteria	Firmicutes	Bacilli	Bacillales	NA	NA	NA
ASV1267	Bacteria	Proteobacteria	Betaproteobacteria	Burkholderiales	Comamonadaceae	Comamonas	NA
ASV1268	Archaea	Thaumarchaeota	Nitrososphaeria	Nitrososphaerales	Nitrososphaeraceae	Nitrososphaera	NA
ASV1269	Bacteria	Proteobacteria	Betaproteobacteria	Burkholderiales	Comamonadaceae	Comamonas	NA
ASV1270	Bacteria	Proteobacteria	Alphaproteobacteria	Sphingomonadales	Sphingomonadaceae	Sphingobium	NA
ASV1272	Bacteria	Bacteroidetes	Flavobacteriia	Flavobacteriales	Weeksellaceae	Chryseobacterium	Chryseobacterium_binzhouense_lm2(NR170451)
ASV1273	Bacteria	Firmicutes	Bacilli	Lactobacillales	Streptococcaceae	Streptococcus	NA
ASV1274	Bacteria	Firmicutes	Bacilli	Bacillales	Bacillaceae	Bacillus	Bacillus_kyonggiensis_NB22(NR132682)
ASV1275	Bacteria	Proteobacteria	Gammaproteobacteria	Pseudomonadales	Moraxellaceae	Acinetobacter	Acinetobacter_seohaensis_SW-100(NR115299)
ASV1276	Bacteria	Proteobacteria	Betaproteobacteria	Burkholderiales	Oxalobacteraceae	NA	NA
ASV1277	Bacteria	Bacteroidetes	Bacteroidia	Bacteroidales		Phocaeicola	NA
ASV1278	Bacteria	Proteobacteria	Gammaproteobacteria	Enterobacterales	Enterobacteriaceae	NA	NA
ASV1279	Bacteria	Proteobacteria	Alphaproteobacteria	Rhizobiales	Hyphomicrobiaceae	NA	NA
ASV1280	Bacteria	Firmicutes	Bacilli	Bacillales	Staphylococcaceae	Salinicoccus	Salinicoccus_sediminis_SV-16(NR145587)
ASV1281	Bacteria	Actinobacteria	Actinobacteria	Micrococcales	Micrococcaceae	Micrococcus	NA
ASV1282	Bacteria	Actinobacteria	Actinobacteria	Pseudonocardiales	Pseudonocardiaceae	Actinomycetospora	Actinomycetospora_cinnamomea_IY07-53(NR112969)
ASV1283	Bacteria	Bacteroidetes	Chitinophagia	Chitinophagales	Chitinophagaceae	NA	NA
ASV1284	Bacteria	Bacteroidetes	Bacteroidia	Bacteroidales	Tannerellaceae	Parabacteroides	NA
ASV1286	Bacteria	Actinobacteria	Actinobacteria	Frankiales	Frankiaceae	Jatrophihabitans	Jatrophihabitans_telluris_N237(NR163611)
ASV1287	Bacteria	Proteobacteria	Alphaproteobacteria	Rhizobiales	Rhizobiaceae	Rhizobium	NA
ASV1288	Bacteria	Actinobacteria	Actinobacteria	Propionibacteriales	Nocardioidaceae	Nocardioides	Nocardioides_lianchengensis_D94-1(NR118013)
ASV1289	Bacteria	Actinobacteria	Actinobacteria	Micrococcales	Dermacoccaceae	Calidifontibacter	NA
ASV1290	Bacteria	Proteobacteria	Betaproteobacteria	Burkholderiales	Comamonadaceae	Comamonas	NA
ASV1291	Bacteria	Proteobacteria	Betaproteobacteria	Burkholderiales	Comamonadaceae	NA	NA
ASV1292	Bacteria	Proteobacteria	Betaproteobacteria	Burkholderiales	Oxalobacteraceae	Massilia	Massilia_agri_K-3-1(NR157781)
ASV1293	Bacteria	Firmicutes	Bacilli	Bacillales	Bacillaceae	Bacillus	NA
ASV1294	Bacteria	Proteobacteria	Betaproteobacteria	Burkholderiales	Comamonadaceae	Comamonas	NA
ASV1295	Bacteria	Firmicutes	Bacilli	Lactobacillales	Lactobacillaceae	Lactobacillus	NA
ASV1296	Bacteria	Bacteroidetes	Sphingobacteriia	Sphingobacteriales	Sphingobacteriaceae	Pedobacter	NA
ASV1297	Bacteria	Proteobacteria	Betaproteobacteria	Burkholderiales	NA	NA	NA
ASV1298	Bacteria	Proteobacteria	Alphaproteobacteria	Rhizobiales	Methylobacteriaceae	Methylobacterium	Methylobacterium_komagatae_DSM_19563_002-079(NR041441)
ASV1299	Bacteria	Bacteroidetes	Bacteroidia	Bacteroidales	Bacteroidaceae	Bacteroides	NA
ASV1300	Bacteria	Actinobacteria	Actinobacteria	Micrococcales	Dermacoccaceae	Flexivirga	NA
ASV1301	Bacteria	Actinobacteria	Actinobacteria	Micrococcales	Micrococcaceae	Glutamicibacter	NA
ASV1303	Bacteria	Actinobacteria	Actinobacteria	Micrococcales	Micrococcaceae	Kocuria	NA
ASV1304	Bacteria	Proteobacteria	Gammaproteobacteria	Pseudomonadales	Moraxellaceae	Acinetobacter	NA
ASV1305	Bacteria	Proteobacteria	Gammaproteobacteria	Pseudomonadales	Moraxellaceae	Acinetobacter	NA
ASV1306	Bacteria	Acidobacteria					uncultured_Acidobacteria_bacterium_ATCC_17924(Z95725)
ASV1307	Bacteria	Proteobacteria	Epsilonproteobacteria	Campylobacterales	Campylobacteraceae	Arcobacter	Arcobacter_butzleri_ATCC_49616(NR118509)
ASV1308	Bacteria	Proteobacteria	Alphaproteobacteria	Sphingomonadales	Sphingomonadaceae	Sphingobium	NA
ASV1309	Bacteria	Proteobacteria	Gammaproteobacteria	Pseudomonadales	Moraxellaceae	Acinetobacter	NA
ASV1310	Bacteria	Actinobacteria	Actinobacteria	Corynebacteriales		Lawsonella	Lawsonella_clevelandensis_X1036(NR151867)
ASV1311	Bacteria	Actinobacteria	Actinobacteria	Streptomycetales	Streptomycetaceae	Streptomyces	NA
ASV1312	Bacteria	Planctomycetes	Planctomycetia	Isosphaerales	Isosphaeraceae	Aquisphaera	Aquisphaera_giovannonii_OJF2(NR122081)
ASV1313	Bacteria	Proteobacteria	Betaproteobacteria	Burkholderiales	Oxalobacteraceae	Massilia	NA
ASV1314	Bacteria	Firmicutes	Bacilli	Bacillales	Bacillaceae	Bacillus	Bacillus_luciferensis_LMG_18422(NR025511)
ASV1315	Bacteria	Proteobacteria	Gammaproteobacteria	Enterobacterales	Enterobacteriaceae	NA	NA
ASV1316	Bacteria	Proteobacteria	Alphaproteobacteria	Rhizobiales	Methylobacteriaceae	Methylobacterium	NA
ASV1318	Bacteria	Proteobacteria	Betaproteobacteria	Burkholderiales	Comamonadaceae	Schlegelella	NA
ASV1319	Bacteria	Firmicutes	Bacilli	Bacillales	Staphylococcaceae	Staphylococcus	Staphylococcus_saprophyticus_subsp._saprophyticus_ATCC_15305_NCTC_ATCC_15305(AP008934)
ASV1320	Bacteria	Proteobacteria	Alphaproteobacteria	Rhizobiales	NA	NA	NA
ASV1321	Bacteria	Actinobacteria	Actinobacteria	Micrococcales	NA	NA	NA
ASV1322	Bacteria	Firmicutes	Bacilli	Bacillales	Bacillaceae	Lysinibacillus	NA
ASV1323	Bacteria	Actinobacteria	Actinobacteria	Pseudonocardiales	Pseudonocardiaceae	Actinomycetospora	NA
ASV1324	Bacteria	Proteobacteria	Alphaproteobacteria	NA	NA	NA	NA
ASV1325	Bacteria	Proteobacteria	Alphaproteobacteria	Rhizobiales	Aurantimonadaceae	Martelella	Martelella_mediterranea_MACL11(NR043068)
ASV1326	Bacteria	Chloroflexi	Thermomicrobia	Sphaerobacterales	Sphaerobacteraceae	NA	NA
ASV1327	Bacteria	Proteobacteria	Alphaproteobacteria	Rhizobiales	Methylobacteriaceae	Methylobacterium	Methylobacterium_frigidaeris_IER25-16(NR159310)
ASV1328	Bacteria	Proteobacteria	Gammaproteobacteria	Pseudomonadales	Pseudomonadaceae	Pseudomonas	NA
ASV1329	Bacteria	Proteobacteria	Gammaproteobacteria	Pseudomonadales	Moraxellaceae	Acinetobacter	NA
ASV1331	Bacteria	Bacteroidetes	Flavobacteriia	Flavobacteriales	Weeksellaceae	Chryseobacterium	NA
ASV1332	Bacteria	Actinobacteria	Actinobacteria	Micrococcales	Intrasporangiaceae	NA	NA
ASV1335	Bacteria	Proteobacteria	Gammaproteobacteria	Pseudomonadales	Moraxellaceae	Acinetobacter	NA
ASV1336	Bacteria	Proteobacteria	Betaproteobacteria	Burkholderiales	Oxalobacteraceae	Massilia	NA
ASV1337	Bacteria	Firmicutes	Clostridia	Clostridiales	Eubacteriaceae	Eubacterium	Eubacterium_coprostanoligenes_HL(NR104907)
ASV1338	Bacteria	Actinobacteria	Actinobacteria	Micrococcales	Micrococcaceae	Arthrobacter	NA
ASV1339	Bacteria	Actinobacteria	Actinobacteria	Streptomycetales	Streptomycetaceae	Streptomyces	NA
ASV1340	Bacteria	Proteobacteria	Alphaproteobacteria	Rhizobiales	Bradyrhizobiaceae	Bradyrhizobium	NA
ASV1341	Bacteria	Proteobacteria	Alphaproteobacteria	Rhizobiales	Phyllobacteriaceae	Mesorhizobium	Mesorhizobium_thiogangeticum_SJT(NR042358)
ASV1343	Bacteria	Proteobacteria	Gammaproteobacteria	Pseudomonadales	Moraxellaceae	Acinetobacter	NA
ASV1344	Bacteria	Acidobacteria					uncultured_Acidobacteria_bacterium_CCMP1319(EF457308)
ASV1345	Bacteria	Actinobacteria	Actinobacteria	Corynebacteriales	Corynebacteriaceae	Corynebacterium	NA
ASV1346	Bacteria	Actinobacteria	Actinobacteria	Micrococcales	Microbacteriaceae	NA	NA
ASV1347	Bacteria	Proteobacteria	Gammaproteobacteria	Enterobacterales	Erwiniaceae	Pantoea	NA
ASV1348	Bacteria	Proteobacteria	Gammaproteobacteria	Pseudomonadales	Pseudomonadaceae	Pseudomonas	NA
ASV1349	Bacteria	Proteobacteria	Alphaproteobacteria	Sphingomonadales	Sphingomonadaceae	Novosphingobium	NA
ASV1350	Bacteria	Proteobacteria	Alphaproteobacteria			Phreatobacter	Phreatobacter_oligotrophus_PI_21(NR133817)
ASV1351	Bacteria	Firmicutes	Bacilli	Bacillales	Paenibacillaceae	Paenibacillus	NA
ASV1352	Bacteria	Firmicutes	Clostridia	Clostridiales	NA	NA	NA
ASV1353	Bacteria	Firmicutes	Bacilli	Bacillales	Bacillaceae	Bacillus	NA
ASV1354	Bacteria	Proteobacteria	Alphaproteobacteria	Sphingomonadales	Sphingomonadaceae	Novosphingobium	NA
ASV1355	Bacteria	Actinobacteria	Thermoleophilia	Solirubrobacterales	NA	NA	NA
ASV1356	Bacteria	Bacteroidetes	Bacteroidia	Bacteroidales	Bacteroidaceae	Bacteroides	NA
ASV1357	Bacteria	Proteobacteria	Alphaproteobacteria	Rhizobiales	Rhizobiaceae	Rhizobium	NA
ASV1358	Bacteria	Verrucomicrobia	Verrucomicrobiae	Verrucomicrobiales	Akkermansiaceae	Akkermansia	NA
ASV1359	Bacteria	Actinobacteria	Thermoleophilia	Solirubrobacterales	NA	NA	NA
ASV1360	Bacteria	Actinobacteria	Thermoleophilia	Solirubrobacterales	NA	NA	NA
ASV1361	Bacteria	Firmicutes	Clostridia	Clostridiales	Clostridiaceae	Clostridium	NA
ASV1362	Bacteria	Firmicutes	Bacilli	Bacillales	Bacillaceae	NA	NA
ASV1363	Bacteria	Actinobacteria	Rubrobacteria	Gaiellales	Gaiellaceae	Gaiella	Gaiella_occulta_F2-233(NR118138)
ASV1364	Bacteria	Actinobacteria	Actinobacteria	Pseudonocardiales	Pseudonocardiaceae	Pseudonocardia	Pseudonocardia_hispaniensis_PA3(NR108504)
ASV1365	Bacteria	Actinobacteria	Actinobacteria	Propionibacteriales	Nocardioidaceae	Aeromicrobium	Aeromicrobium_massiliense_JC14_JC14(NR125588)
ASV1366	Bacteria	Proteobacteria	Betaproteobacteria	Burkholderiales	Oxalobacteraceae	Duganella	NA
ASV1367	Bacteria	Actinobacteria	Actinobacteria	Streptomycetales	Streptomycetaceae	Streptomyces	NA
ASV1368	Bacteria	Firmicutes	Bacilli	Lactobacillales	Streptococcaceae	Streptococcus	NA
ASV1369	Bacteria	Proteobacteria	Deltaproteobacteria	Myxococcales	Kofleriaceae	Haliangium	NA
ASV1370	Bacteria	Proteobacteria	Gammaproteobacteria	Pseudomonadales	Pseudomonadaceae	Pseudomonas	NA
ASV1372	Bacteria	Actinobacteria	Actinobacteria	Propionibacteriales	Nocardioidaceae	Nocardioides	NA
ASV1373	Bacteria	Planctomycetes	Planctomycetia	Planctomycetales	Planctomycetaceae	NA	NA
ASV1375	Bacteria	Proteobacteria	Gammaproteobacteria	Xanthomonadales	Xanthomonadaceae	Stenotrophomonas	Pseudomonas_hibiscicola_ATCC_19867(NR024709)
ASV1376	Bacteria	Actinobacteria	Actinobacteria	Micrococcales	Micrococcaceae	NA	NA
ASV1377	Bacteria	Firmicutes	Bacilli	Bacillales	Bacillaceae	Bacillus	NA
ASV1378	Bacteria	Proteobacteria	Alphaproteobacteria	Rhizobiales	NA	NA	NA
ASV1379	Bacteria	Firmicutes	Clostridia	Clostridiales	Lachnospiraceae	Blautia	NA
ASV1381	Bacteria	Actinobacteria	Rubrobacteria	Rubrobacterales	Rubrobacteraceae	Rubrobacter	NA
ASV1382	Bacteria	Proteobacteria	Alphaproteobacteria	Rhizobiales	Rhizobiaceae	Ensifer	NA
ASV1383	Bacteria	Firmicutes	Bacilli	Bacillales	Staphylococcaceae	Staphylococcus	Staphylococcus_saprophyticus_subsp._saprophyticus_ATCC_15305_NCTC_ATCC_15305(AP008934)
ASV1384	Bacteria	Bacteroidetes	Flavobacteriia	Flavobacteriales	Weeksellaceae	Soonwooa	Soonwooa_buanensis_HM0024(NR116776)
ASV1387	Bacteria	Cyanobacteria		Chroococcidiopsidales	Chroococcidiopsidaceae	Chroococcidiopsis	Chroococcidiopsis_thermalis_PCC_7203_PCC_7203(NR102464)
ASV1388	Bacteria	Firmicutes	Clostridia	Clostridiales	Peptostreptococcaceae	Romboutsia	Romboutsia_sedimentorum_LAM201(NR134800)
ASV1390	Bacteria	Actinobacteria	Actinobacteria	Pseudonocardiales	Pseudonocardiaceae	Pseudonocardia	NA
ASV1391	Bacteria	Actinobacteria	Actinobacteria	Micrococcales	Microbacteriaceae	NA	NA
ASV1392	Bacteria	Proteobacteria	Gammaproteobacteria	Enterobacterales	Enterobacteriaceae	NA	NA
ASV1393	Bacteria	Proteobacteria	Gammaproteobacteria	Enterobacterales	Enterobacteriaceae	Salmonella	Salmonella_enterica_subsp._enterica_serovar_Typhimurium_str._LT2_LT2(AE006468)
ASV1394	Bacteria	Bacteroidetes	Bacteroidia	Bacteroidales	NA	NA	NA
ASV1395	Bacteria	Firmicutes	Erysipelotrichia	Erysipelotrichales	Erysipelotrichaceae	Amedibacillus	NA
ASV1396	Bacteria	Proteobacteria	Alphaproteobacteria	Sphingomonadales	Sphingomonadaceae	Sphingomonas	Sphingomonas_roseiflava_MK341(NR117716)
ASV1397	Bacteria	Planctomycetes	Planctomycetia	Isosphaerales	Isosphaeraceae	NA	NA
ASV1398	Bacteria	Proteobacteria	Betaproteobacteria	Burkholderiales	Comamonadaceae	NA	NA
ASV1400	Bacteria	Actinobacteria	Actinobacteria	Micrococcales	Microbacteriaceae	NA	NA
ASV1401	Bacteria	Acidobacteria					uncultured_Acidobacteria_bacterium_CCMP1319(EF457359)
ASV1402	Bacteria	Actinobacteria	Actinobacteria	Streptomycetales	Streptomycetaceae	Kitasatospora	NA
ASV1403	Bacteria	Actinobacteria	Actinobacteria	Propionibacteriales	Nocardioidaceae	NA	NA
ASV1404	Bacteria	Proteobacteria	Deltaproteobacteria	Myxococcales	Polyangiaceae	NA	NA
ASV1406	Bacteria	Actinobacteria	Acidimicrobiia	Acidimicrobiales	Acidimicrobiaceae	Acidiferrimicrobium	Acidiferrimicrobium_australe_USS-CCA1(NR170414)
ASV1407	Bacteria	Verrucomicrobia	Opitutae	NA	NA	NA	NA
ASV1408	Bacteria	Proteobacteria	Alphaproteobacteria	Rhizobiales	Bradyrhizobiaceae	Bradyrhizobium	NA
ASV1409	Bacteria	Actinobacteria	Actinobacteria	Micrococcales	Dermabacteraceae	Brachybacterium	NA
ASV1410	Bacteria	Bacteroidetes	Bacteroidia	Bacteroidales	Tannerellaceae	Parabacteroides	NA
ASV1411	Bacteria	Proteobacteria	Gammaproteobacteria	Pseudomonadales	Moraxellaceae	Acinetobacter	NA
ASV1412	Bacteria	Acidobacteria					uncultured_Acidobacteria_bacterium_CCMP1319(EF457359)
ASV1413	Bacteria	Acidobacteria					uncultured_Acidobacteria_bacterium_CCMP1319(EF457359)
ASV1414	Bacteria	Proteobacteria	Gammaproteobacteria	Pseudomonadales	Moraxellaceae	Acinetobacter	Acinetobacter_seohaensis_SW-100(NR115299)
ASV1415	Bacteria	Proteobacteria	Alphaproteobacteria	Rhizobiales	Hyphomicrobiaceae	Hyphomicrobium	NA
ASV1416	Bacteria	Actinobacteria	Actinobacteria	Micrococcales	Dermacoccaceae	Dermacoccus	NA
ASV1417	Bacteria	Cyanobacteria		Chroococcales	NA	NA	NA
ASV1418	Bacteria	Proteobacteria	Alphaproteobacteria	Rhizobiales	Hyphomicrobiaceae	Hyphomicrobium	NA
ASV1419	Bacteria	Proteobacteria	Alphaproteobacteria	Caulobacterales	Caulobacteraceae	Brevundimonas	Brevundimonas_terrae_KSL-145(NR043726)
ASV1420	Bacteria	Proteobacteria	Alphaproteobacteria	Rhizobiales	Xanthobacteraceae	Pseudolabrys	Pseudolabrys_taiwanensis_CC-BB4(NR043515)
ASV1421	Bacteria	Proteobacteria	Gammaproteobacteria	Pseudomonadales	Pseudomonadaceae	Pseudomonas	NA
ASV1422	Bacteria	Bacteroidetes	Saprospiria	Saprospirales	NA	NA	NA
ASV1423	Bacteria	Bacteroidetes	Bacteroidia	Bacteroidales	Bacteroidaceae	Bacteroides	NA
ASV1425	Bacteria	Actinobacteria	Actinobacteria	Micrococcales	Brevibacteriaceae	Brevibacterium	NA
ASV1426	Bacteria	Bacteroidetes	Flavobacteriia	Flavobacteriales	Weeksellaceae	Chryseobacterium	Chryseobacterium_binzhouense_lm2(NR170451)
ASV1427	Bacteria	Actinobacteria	Actinobacteria	Micrococcales	Intrasporangiaceae	NA	NA
ASV1428	Bacteria	Proteobacteria	Gammaproteobacteria	Pseudomonadales	Moraxellaceae	Acinetobacter	NA
ASV1430	Bacteria	Proteobacteria	Gammaproteobacteria	Enterobacterales	NA	NA	NA
ASV1432	Bacteria	Proteobacteria	Deltaproteobacteria	Myxococcales	Polyangiaceae	NA	NA
ASV1433	Bacteria	Proteobacteria	Alphaproteobacteria	Rhizobiales	Rhizobiaceae	Rhizobium	Rhizobium_azooxidifex_Po_20_26(NR144599)
ASV1434	Bacteria	Proteobacteria	Alphaproteobacteria	Rhizobiales	Methylobacteriaceae	Methylobacterium	NA
ASV1435	Bacteria	Proteobacteria	Gammaproteobacteria	Xanthomonadales	Xanthomonadaceae	Stenotrophomonas	NA
ASV1436	Bacteria	Actinobacteria	Actinobacteria	Pseudonocardiales	Pseudonocardiaceae	Pseudonocardia	NA
ASV1437	Bacteria	Proteobacteria	Alphaproteobacteria	Caulobacterales	Caulobacteraceae	Brevundimonas	Brevundimonas_terrae_KSL-145(NR043726)
ASV1438	Bacteria	Proteobacteria	Alphaproteobacteria	Caulobacterales	Caulobacteraceae	Brevundimonas	Brevundimonas_terrae_KSL-145(NR043726)
ASV1439	Bacteria	Proteobacteria	Alphaproteobacteria	Rhizobiales	Methylobacteriaceae	Methylobacterium	NA
ASV1441	Bacteria	Actinobacteria	Rubrobacteria	Rubrobacterales	Rubrobacteraceae	Rubrobacter	Rubrobacter_bracarensis_VFA70612_S1(NR117640)
ASV1442	Bacteria	Bacteroidetes	Bacteroidia	Bacteroidales	Bacteroidaceae	Bacteroides	NA
ASV1443	Bacteria	Proteobacteria	Gammaproteobacteria	NA	NA	NA	NA
ASV1444	Bacteria	Proteobacteria	Betaproteobacteria	Burkholderiales	Comamonadaceae	Comamonas	NA
ASV1446	Bacteria	Actinobacteria	Actinobacteria	Micrococcales	Micrococcaceae	NA	NA
ASV1447	Bacteria	Proteobacteria	Betaproteobacteria	Burkholderiales	Comamonadaceae	Comamonas	NA
ASV1448	Bacteria	Actinobacteria	Thermoleophilia	Solirubrobacterales	NA	NA	NA
ASV1449	Bacteria	Verrucomicrobia	Verrucomicrobiae	Verrucomicrobiales	Verrucomicrobiaceae	NA	NA
ASV1450	Bacteria	Proteobacteria	Oligoflexia	Bdellovibrionales	Bdellovibrionaceae	Bdellovibrio	NA
ASV1451	Bacteria	Bacteroidetes	Bacteroidia	Bacteroidales	Bacteroidaceae	Bacteroides	NA
ASV1452	Bacteria	Proteobacteria	Oligoflexia	Bacteriovoracales	Bacteriovoracaceae	Peredibacter	Peredibacter_starrii_A3.12_DSM_17039(NR024943)
ASV1453	Bacteria	Actinobacteria	Actinobacteria	Micrococcales	Micrococcaceae	Arthrobacter	NA
ASV1454	Bacteria	Proteobacteria	Betaproteobacteria	Burkholderiales	Comamonadaceae	Acidovorax	NA
ASV1455	Bacteria	Acidobacteria					uncultured_Acidobacteria_bacterium_ATCC_17924(Z95720)
ASV1456	Bacteria	Proteobacteria	Alphaproteobacteria	Rhodospirillales		Reyranella	Reyranella_soli_KIS14-15(NR109674)
ASV1457	Bacteria	Planctomycetes	Planctomycetia	Gemmatales	Gemmataceae	NA	NA
ASV1458	Bacteria	Proteobacteria	Alphaproteobacteria	Sphingomonadales	Sphingomonadaceae	Novosphingobium	NA
ASV1459	Bacteria	Proteobacteria	Alphaproteobacteria	Caulobacterales	Caulobacteraceae	Brevundimonas	Brevundimonas_terrae_KSL-145(NR043726)
ASV1460	Bacteria	Proteobacteria	Alphaproteobacteria	Caulobacterales	Caulobacteraceae	Caulobacter	NA
ASV1461	Bacteria	Deinococcus-Thermus	Deinococci	Thermales	Thermaceae	Meiothermus	Meiothermus_silvanus_VI-R2(NR074273)
ASV1462	Bacteria	Bacteroidetes	Bacteroidia	Bacteroidales	Bacteroidaceae	Bacteroides	NA
ASV1463	Bacteria	Bacteroidetes	Bacteroidia	Bacteroidales		Phocaeicola	NA
ASV1464	Bacteria	Proteobacteria	Gammaproteobacteria	Pseudomonadales	Moraxellaceae	Acinetobacter	NA
ASV1465	Bacteria	Actinobacteria	Actinobacteria	Micrococcales	Brevibacteriaceae	Brevibacterium	NA
ASV1466	Bacteria	Firmicutes	Bacilli	Bacillales	Staphylococcaceae	Staphylococcus	Staphylococcus_saprophyticus_subsp._saprophyticus_ATCC_15305_NCTC_ATCC_15305(AP008934)
ASV1467	Bacteria	Proteobacteria	Betaproteobacteria	NA	NA	NA	NA
ASV1468	Bacteria	Proteobacteria	Betaproteobacteria	Burkholderiales	Comamonadaceae	NA	NA
ASV1469	Bacteria	Actinobacteria	Thermoleophilia	Solirubrobacterales	NA	NA	NA
ASV1470	Bacteria	Actinobacteria	Actinobacteria	Micrococcales	Micrococcaceae	Nesterenkonia	NA
ASV1471	Bacteria	Proteobacteria	Alphaproteobacteria	Rhizobiales	Xanthobacteraceae	Pseudolabrys	Pseudolabrys_taiwanensis_CC-BB4(NR043515)
ASV1472	Bacteria	Actinobacteria	Actinobacteria	Micrococcales	Dermacoccaceae	Calidifontibacter	NA
ASV1473	Bacteria	Verrucomicrobia	Verrucomicrobiae	Verrucomicrobiales	Akkermansiaceae	Akkermansia	NA
ASV1474	Bacteria	Actinobacteria	Actinobacteria	Micrococcales	Dermabacteraceae	Brachybacterium	NA
ASV1475	Bacteria	Firmicutes	Clostridia	Clostridiales	Lachnospiraceae	NA	NA
ASV1477	Bacteria	Firmicutes	Bacilli	Bacillales	Bacillaceae	Bacillus	Bacillus_cereus_ATCC_14579_ATCC_14579(AE016877)
ASV1478	Bacteria	Actinobacteria	Actinobacteria	Micrococcales	Dermabacteraceae	Brachybacterium	Brachybacterium_fresconis_LMG_20336(NR025503)
ASV1479	Bacteria	Actinobacteria	Thermoleophilia	Solirubrobacterales	NA	NA	NA
ASV1480	Bacteria	Actinobacteria	Actinobacteria	Micrococcales	Dermacoccaceae	Dermacoccus	NA
ASV1481	Bacteria	Proteobacteria	Betaproteobacteria	Burkholderiales	Oxalobacteraceae	Massilia	NA
ASV1482	Bacteria	Bacteroidetes	Bacteroidia	Bacteroidales	Bacteroidaceae	Bacteroides	NA
ASV1483	Bacteria	Firmicutes	Bacilli	Bacillales	Bacillaceae	Bacillus	NA
ASV1484	Bacteria	Bacteroidetes	Bacteroidia	Bacteroidales	Tannerellaceae	Parabacteroides	NA
ASV1485	Bacteria	Spirochaetes	Spirochaetia	Spirochaetales	Spirochaetaceae	Treponema	NA
ASV1486	Bacteria	Actinobacteria	Actinobacteria	Propionibacteriales	Nocardioidaceae	Aeromicrobium	Aeromicrobium_massiliense_JC14_JC14(NR125588)
ASV1489	Bacteria	Proteobacteria	Gammaproteobacteria	Xanthomonadales	Xanthomonadaceae	Stenotrophomonas	Stenotrophomonas_bentonitica_BII-R7(NR157765)
ASV1490	Bacteria	Proteobacteria	Alphaproteobacteria	Sphingomonadales	Sphingomonadaceae	Novosphingobium	NA
ASV1491	Bacteria	Proteobacteria	Betaproteobacteria	Burkholderiales		NA	NA
ASV1492	Bacteria	Actinobacteria	Actinobacteria	Micrococcales	Intrasporangiaceae	NA	NA
ASV1494	Bacteria	Proteobacteria	Betaproteobacteria	Burkholderiales	Comamonadaceae	NA	NA
ASV1495	Bacteria	Bacteroidetes	Bacteroidia	Bacteroidales	Bacteroidaceae	Bacteroides	NA
ASV1496	Bacteria	Proteobacteria	Betaproteobacteria	NA	NA	NA	NA
ASV1497	Bacteria	Proteobacteria	Gammaproteobacteria	Pseudomonadales	Moraxellaceae	Acinetobacter	NA
ASV1499	Bacteria	Proteobacteria	Gammaproteobacteria	Pseudomonadales	Moraxellaceae	Acinetobacter	NA
ASV1500	Bacteria	Proteobacteria	Betaproteobacteria	Nitrosomonadales	Sterolibacteriaceae	Methyloversatilis	NA
ASV1501	Bacteria	Proteobacteria	Gammaproteobacteria	Pseudomonadales	Pseudomonadaceae	Pseudomonas	NA
ASV1502	Bacteria	Proteobacteria	Alphaproteobacteria	Rhizobiales	Rhizobiaceae	Rhizobium	NA
ASV1503	Bacteria	Actinobacteria	Thermoleophilia	Solirubrobacterales	Parviterribacteraceae	Parviterribacter	Parviterribacter_multiflagellatus_A22_0_F9_1(NR148602)
ASV1504	Bacteria	Proteobacteria	Alphaproteobacteria	Caulobacterales	Caulobacteraceae	Brevundimonas	NA
ASV1506	Bacteria	Firmicutes	Bacilli	Bacillales	Staphylococcaceae	Staphylococcus	Staphylococcus_saprophyticus_subsp._saprophyticus_ATCC_15305_NCTC_ATCC_15305(AP008934)
ASV1507	Bacteria	Proteobacteria	Alphaproteobacteria	Sphingomonadales	Sphingomonadaceae	Sphingomonas	NA
ASV1508	Bacteria	Proteobacteria	Gammaproteobacteria			Acidibacter	Acidibacter_ferrireducens_MCF85(NR126260)
ASV1509	Bacteria	Spirochaetes	Spirochaetia	Spirochaetales	Spirochaetaceae	Treponema	Treponema_zuelzerae_DSM_1903(NR104797)
ASV1514	Bacteria	Actinobacteria	Actinobacteria	Micrococcales	Intrasporangiaceae	NA	NA
ASV1515	Bacteria	Proteobacteria	Gammaproteobacteria	Orbales	Orbaceae	NA	NA
ASV1516	Bacteria	Proteobacteria	Betaproteobacteria	Burkholderiales	Comamonadaceae	Pelomonas	NA
ASV1518	Bacteria	Cyanobacteria		Nostocales	NA	NA	NA
ASV1519	Bacteria	Verrucomicrobia	Verrucomicrobiae	Verrucomicrobiales	Akkermansiaceae	Akkermansia	Akkermansia_glycaniphila_Pyt(NR152695)
ASV1521	Bacteria	Proteobacteria	Alphaproteobacteria	Sphingomonadales	Sphingomonadaceae	NA	NA
ASV1523	Bacteria	Proteobacteria	Alphaproteobacteria	Rhizobiales	Rhizobiaceae	NA	NA
ASV1524	Bacteria	Proteobacteria	Alphaproteobacteria	Sphingomonadales	Sphingomonadaceae	Sphingomonas	NA
ASV1525	Bacteria	Proteobacteria	Gammaproteobacteria	Pseudomonadales	Moraxellaceae	Acinetobacter	NA
ASV1526	Bacteria	Firmicutes	Clostridia	Clostridiales	NA	NA	NA
ASV1527	Bacteria	Deinococcus-Thermus	Deinococci	Trueperales	Trueperaceae	Truepera	Truepera_radiovictrix_DSM_17093_RQ-24(NR043482)
ASV1528	Bacteria	Proteobacteria	Alphaproteobacteria	Rhizobiales	Phyllobacteriaceae	Mesorhizobium	NA
ASV1529	Bacteria	Actinobacteria	Actinobacteria	Micrococcales	Cellulomonadaceae	Cellulomonas	Cellulomonas_massiliensis_JC225_JC225(NR125601)
ASV1530	Bacteria	Actinobacteria	Actinobacteria	Corynebacteriales	Corynebacteriaceae	Corynebacterium	NA
ASV1531	Bacteria	Proteobacteria	Gammaproteobacteria	Xanthomonadales	Xanthomonadaceae	Lysobacter	Lysobacter_caseinilyticus_KVB24(NR164969)
ASV1532	Bacteria	Planctomycetes	Planctomycetia	Planctomycetales	Planctomycetaceae	NA	NA
ASV1534	Bacteria	Actinobacteria	Actinobacteria	Propionibacteriales	Nocardioidaceae	Nocardioides	Nocardioides_endophyticus_MWE_3-5(NR135731)
ASV1536	Bacteria	Verrucomicrobia					uncultured_verrucomicrobium_DEV008_1139(AJ401115)
ASV1537	Bacteria	Actinobacteria	Actinobacteria	Pseudonocardiales	Pseudonocardiaceae	Actinomycetospora	NA
ASV1538	Bacteria	Actinobacteria	Actinobacteria	Pseudonocardiales	Pseudonocardiaceae	Pseudonocardia	NA
ASV1539	Bacteria	Actinobacteria	Actinobacteria	Propionibacteriales	Nocardioidaceae	Nocardioides	NA
ASV1540	Bacteria	Proteobacteria	Oligoflexia	Bacteriovoracales	Bacteriovoracaceae	Peredibacter	Peredibacter_starrii_A3.12_DSM_17039(NR024943)
ASV1541	Bacteria	Proteobacteria	Deltaproteobacteria	Desulfovibrionales	Desulfovibrionaceae	Desulfovibrio	NA
ASV1542	Bacteria	Proteobacteria	Gammaproteobacteria	Aeromonadales	Aeromonadaceae	Aeromonas	NA
ASV1543	Bacteria	Planctomycetes	Planctomycetia	NA	NA	NA	NA
ASV1544	Bacteria	Acidobacteria	Blastocatellia	Blastocatellales	Blastocatellaceae	NA	NA
ASV1545	Bacteria	Proteobacteria	Alphaproteobacteria	Sphingomonadales	Sphingomonadaceae	Sphingomonas	Sphingomonas_koreensis_JSS-26_KCTC_2882(NR024998)
ASV1546	Bacteria	Firmicutes	Bacilli	Lactobacillales	Streptococcaceae	Streptococcus	NA
ASV1547	Bacteria	Acidobacteria					uncultured_Acidobacteria_bacterium_CCMP1319(EF457359)
ASV1548	Bacteria	Bacteroidetes	Cytophagia	Cytophagales	NA	NA	NA
ASV1549	Bacteria	Proteobacteria	Alphaproteobacteria	Sphingomonadales	Sphingomonadaceae	Novosphingobium	Novosphingobium_arabidopsis_CC-ALB-2(NR133799)
ASV1550	Bacteria	Acidobacteria					uncultured_Acidobacteria_bacterium_type_strain:_DSM_15835(AJ582047)
ASV1551	Bacteria	Proteobacteria	Gammaproteobacteria	Pseudomonadales	Moraxellaceae	Acinetobacter	NA
ASV1553	Bacteria	Proteobacteria	Betaproteobacteria	Burkholderiales	Burkholderiaceae	Paraburkholderia	NA
ASV1554	Bacteria	Proteobacteria	Gammaproteobacteria	Xanthomonadales	Xanthomonadaceae	Stenotrophomonas	Stenotrophomonas_maltophilia_ATCC_19861(NR040804)
ASV1556	Bacteria	Firmicutes	Bacilli	Bacillales	Bacillaceae	Bacillus	NA
ASV1557	Bacteria	Proteobacteria	Betaproteobacteria	Burkholderiales	Comamonadaceae	Comamonas	NA
ASV1558	Bacteria	Proteobacteria	Deltaproteobacteria	Desulfovibrionales	Desulfovibrionaceae	Desulfovibrio	NA
ASV1559	Bacteria	Bacteroidetes	Sphingobacteriia	Sphingobacteriales	Sphingobacteriaceae	Sphingobacterium	NA
ASV1560	Bacteria	Cyanobacteria		Nostocales	Symphyonemataceae	Loriellopsis	Loriellopsis_cavernicola_LF-B5(NR117881)
ASV1562	Bacteria	Firmicutes	Bacilli	Bacillales	Bacillaceae	Bacillus	Bacillus_luciferensis_LMG_18422(NR025511)
ASV1563	Bacteria	Proteobacteria	Gammaproteobacteria	Enterobacterales	Enterobacteriaceae	Salmonella	Salmonella_enterica_subsp._enterica_serovar_Typhimurium_str._LT2_LT2(AE006468)
ASV1564	Bacteria	Proteobacteria	Alphaproteobacteria	Rhizobiales	Bradyrhizobiaceae	Bradyrhizobium	NA
ASV1566	Bacteria	Actinobacteria	Actinobacteria	Micrococcales	Microbacteriaceae	Leucobacter	NA
ASV1567	Bacteria	Bacteroidetes	Bacteroidia	Bacteroidales	Bacteroidaceae	Bacteroides	NA
ASV1568	Bacteria	Firmicutes	Bacilli	Lactobacillales	Streptococcaceae	Streptococcus	NA
ASV1569	Bacteria	Verrucomicrobia	Verrucomicrobiae	Verrucomicrobiales	Verrucomicrobia_subdivision_3		bacterium_Ellin5102_type_strain:_DSM_15835(AY234519)
ASV1571	Bacteria	Proteobacteria	Gammaproteobacteria	Pseudomonadales	Pseudomonadaceae	Pseudomonas	NA
ASV1572	Bacteria	Proteobacteria	Deltaproteobacteria	Myxococcales	Archangiaceae	Melittangium	Melittangium_boletus_DSM_14713_Me_b8(AJ233908)
ASV1573	Bacteria	Bacteroidetes	Flavobacteriia	Flavobacteriales	Flavobacteriaceae	Flavobacterium	NA
ASV1574	Bacteria	Actinobacteria	Thermoleophilia	Solirubrobacterales	Solirubrobacteraceae	Solirubrobacter	Solirubrobacter_phytolaccae_GTGR-8(NR133858)
ASV1575	Bacteria	Firmicutes	Bacilli	Bacillales	Bacillaceae	NA	NA
ASV1577	Bacteria	Actinobacteria	Rubrobacteria	Rubrobacterales	Rubrobacteraceae	Rubrobacter	Rubrobacter_bracarensis_VFA70612_S1(NR117640)
ASV1579	Bacteria	Proteobacteria	Betaproteobacteria	Burkholderiales	Oxalobacteraceae	Massilia	NA
ASV1580	Bacteria	Proteobacteria	Alphaproteobacteria			Phreatobacter	Phreatobacter_oligotrophus_PI_21(NR133817)
ASV1581	Bacteria	Firmicutes	Bacilli	Bacillales	Planococcaceae	Chryseomicrobium	NA
ASV1583	Bacteria	Proteobacteria	Deltaproteobacteria	Myxococcales	Labilitrichaceae	Labilithrix	Labilithrix_luteola_B00002(NR126182)
ASV1584	Bacteria	Proteobacteria	Gammaproteobacteria	Pseudomonadales	Moraxellaceae	Acinetobacter	NA
ASV1585	Bacteria	Proteobacteria	Alphaproteobacteria	Rhodobacterales	Rhodobacteraceae	Amaricoccus	Amaricoccus_kaplicensis_Ben101(U88041)
ASV1588	Bacteria	Cyanobacteria		Oscillatoriales	Microcoleaceae	Limnospira	Limnospira_indica_PCC_8005_PCC8005(X70769)
ASV1589	Bacteria	Proteobacteria	Alphaproteobacteria	Rhizobiales		Pseudorhodoplanes	Pseudorhodoplanes_sinuspersici_RIPI_110(NR145909)
ASV1590	Bacteria	Proteobacteria	Gammaproteobacteria	Enterobacterales	Erwiniaceae	NA	NA
ASV1591	Bacteria	Bacteroidetes	Flavobacteriia	Flavobacteriales	Flavobacteriaceae	Flavobacterium	NA
ASV1593	Bacteria	Proteobacteria	Deltaproteobacteria	NA	NA	NA	NA
ASV1594	Bacteria	Gemmatimonadetes	Gemmatimonadetes	Gemmatimonadales	Gemmatimonadaceae	NA	NA
ASV1595	Bacteria	Fusobacteria	Fusobacteriia	Fusobacteriales	Fusobacteriaceae	Cetobacterium	Cetobacterium_somerae_WAL_14325_ATCC_BAA-474(NR025533)
ASV1596	Bacteria	Proteobacteria	Alphaproteobacteria	Sphingomonadales	Sphingomonadaceae	Sphingobium	NA
ASV1597	Bacteria	Actinobacteria	Acidimicrobiia	Acidimicrobiales	NA	NA	NA
ASV1598	Bacteria	Firmicutes	Bacilli	Bacillales	Bacillaceae	Bacillus	NA
ASV1599	Bacteria	Proteobacteria	Betaproteobacteria	Burkholderiales		NA	NA
ASV1600	Bacteria	Proteobacteria	Alphaproteobacteria	Sphingomonadales	Sphingomonadaceae	Novosphingobium	NA
ASV1601	Bacteria	Proteobacteria	Alphaproteobacteria	Rhizobiales	Rhizobiaceae	Rhizobium	NA
ASV1602	Bacteria	Firmicutes	Clostridia	Clostridiales	Clostridiaceae	Clostridium	Clostridium_vincentii_DSM_10228(NR026336)
ASV1603	Bacteria	Actinobacteria	Actinobacteria	NA	NA	NA	NA
ASV1604	Bacteria	Actinobacteria	Actinobacteria	Micrococcales	Dermabacteraceae	Brachybacterium	NA
ASV1605	Bacteria	Bacteroidetes	Bacteroidia	Bacteroidales	Tannerellaceae	Parabacteroides	Parabacteroides_gordonii_MS-1(NR112835)
ASV1606	Bacteria	Proteobacteria	Betaproteobacteria	Burkholderiales		NA	NA
ASV1607	Bacteria	Proteobacteria	Gammaproteobacteria	Enterobacterales	Erwiniaceae	NA	NA
ASV1608	Bacteria	Proteobacteria	Gammaproteobacteria	Pseudomonadales	Pseudomonadaceae	Pseudomonas	NA
ASV1609	Bacteria	Proteobacteria	Betaproteobacteria	Burkholderiales	Oxalobacteraceae	Massilia	NA
ASV1610	Bacteria	Firmicutes	Bacilli	Lactobacillales	Streptococcaceae	Lactococcus	NA
ASV1611	Bacteria	Proteobacteria	Gammaproteobacteria	Pseudomonadales	Moraxellaceae	Acinetobacter	Acinetobacter_indicus_CIP_110367_A648(NR117784)
ASV1612	Bacteria	Proteobacteria	Alphaproteobacteria	Rhizobiales	Roseiarcaceae	Roseiarcus	Roseiarcus_fermentans_Pf56(NR134158)
ASV1613	Bacteria	Proteobacteria	Betaproteobacteria	Burkholderiales		NA	NA
ASV1615	Bacteria	Firmicutes	Bacilli	Bacillales	Paenibacillaceae	Paenibacillus	NA
ASV1616	Bacteria	Proteobacteria	Alphaproteobacteria	Rhizobiales	Rhizobiaceae	Rhizobium	NA
ASV1617	Bacteria	Proteobacteria	Alphaproteobacteria			Phreatobacter	Phreatobacter_oligotrophus_PI_21(NR133817)
ASV1618	Bacteria	Proteobacteria	Gammaproteobacteria	Xanthomonadales	Xanthomonadaceae	Luteimonas	NA
ASV1619	Bacteria	Firmicutes	Bacilli	Bacillales	Paenibacillaceae	Paenibacillus	NA
ASV1620	Bacteria	Actinobacteria	Actinobacteria	Pseudonocardiales	Pseudonocardiaceae	Pseudonocardia	NA
ASV1621	Bacteria	Proteobacteria	Alphaproteobacteria	Rhizobiales	NA	NA	NA
ASV1622	Bacteria	Proteobacteria	Gammaproteobacteria	Pseudomonadales	Pseudomonadaceae	Pseudomonas	NA
ASV1623	Bacteria	Bacteroidetes	Sphingobacteriia	Sphingobacteriales	Sphingobacteriaceae	Pedobacter	Pedobacter_ureilyticus_THG-T11(NR134789)
ASV1624	Bacteria	Proteobacteria	Alphaproteobacteria			Phreatobacter	Phreatobacter_oligotrophus_PI_21(NR133817)
ASV1625	Bacteria	Proteobacteria	Alphaproteobacteria	Caulobacterales	Caulobacteraceae	Caulobacter	NA
ASV1626	Bacteria	Proteobacteria	Alphaproteobacteria	Rhizobiales	Rhizobiaceae	Rhizobium	Rhizobium_arenae_MIM27(NR157647)
ASV1628	Bacteria	Actinobacteria	Acidimicrobiia	Acidimicrobiales	Ilumatobacteraceae	Ilumatobacter	NA
ASV1629	Bacteria	Cyanobacteria		Oscillatoriales	NA	NA	NA
ASV1630	Bacteria	Proteobacteria	Gammaproteobacteria			Acidibacter	Acidibacter_ferrireducens_MCF85(NR126260)
ASV1631	Bacteria	Bacteroidetes	Flavobacteriia	Flavobacteriales	Weeksellaceae	Chryseobacterium	Chryseobacterium_binzhouense_lm2(NR170451)
ASV1633	Bacteria	Bacteroidetes	Bacteroidia	Bacteroidales	Tannerellaceae	Parabacteroides	Parabacteroides_johnsonii_M-165(NR041464)
ASV1634	Bacteria	Acidobacteria					uncultured_Acidobacteria_bacterium_CCMP1319(EF457481)
ASV1635	Bacteria	Actinobacteria	Actinobacteria	Corynebacteriales	Corynebacteriaceae	Corynebacterium	Corynebacterium_tuberculostearicum_Medalle_X(NR028975)
ASV1636	Bacteria	Proteobacteria	Gammaproteobacteria	Xanthomonadales	Xanthomonadaceae	Stenotrophomonas	NA
ASV1637	Bacteria	Bacteroidetes	Bacteroidia	Bacteroidales	Bacteroidaceae	Bacteroides	Bacteroides_thetaiotaomicron_VPI-5482_VPI-5482(AE015928)
ASV1638	Bacteria	Actinobacteria	Actinobacteria	Micrococcales	Micrococcaceae	Arthrobacter	NA
ASV1639	Bacteria	Actinobacteria	Actinobacteria	Pseudonocardiales	Pseudonocardiaceae	Saccharopolyspora	NA
ASV1640	Bacteria	Actinobacteria	Actinobacteria	Pseudonocardiales	Pseudonocardiaceae	Actinomycetospora	Actinomycetospora_chiangmaiensis_YIM_0006(NR042562)
ASV1642	Bacteria	Proteobacteria	Gammaproteobacteria	Xanthomonadales	Xanthomonadaceae	Stenotrophomonas	Stenotrophomonas_maltophilia_ATCC_19861(NR040804)
ASV1643	Bacteria	Proteobacteria	Alphaproteobacteria	Rhizobiales	Rhizobiaceae	Rhizobium	NA
ASV1644	Bacteria	Proteobacteria	Gammaproteobacteria	Xanthomonadales	Xanthomonadaceae	Stenotrophomonas	NA
ASV1645	Bacteria	Proteobacteria	Alphaproteobacteria	Rhizobiales	Bradyrhizobiaceae	Bosea	NA
ASV1647	Bacteria	Actinobacteria	Actinobacteria	Propionibacteriales	Nocardioidaceae	Nocardioides	NA
ASV1648	Bacteria	Deinococcus-Thermus	Deinococci	Thermales	Thermaceae	Meiothermus	NA
ASV1649	Bacteria	Verrucomicrobia	Verrucomicrobiae	Verrucomicrobiales	Akkermansiaceae	Akkermansia	NA
ASV1650	Bacteria	Proteobacteria	Alphaproteobacteria	Caulobacterales	Caulobacteraceae	Brevundimonas	NA
ASV1651	Bacteria	Proteobacteria	Alphaproteobacteria	Rhizobiales	NA	NA	NA
ASV1652	Bacteria	Firmicutes	Bacilli	Bacillales	Paenibacillaceae	Paenibacillus	NA
ASV1653	Bacteria	Actinobacteria	Actinobacteria	Pseudonocardiales	Pseudonocardiaceae	NA	NA
ASV1654	Bacteria	Proteobacteria	Alphaproteobacteria	Rhizobiales	Rhizobiaceae	NA	NA
ASV1655	Bacteria	Bacteroidetes	Bacteroidia	Bacteroidales	Tannerellaceae	Parabacteroides	NA
ASV1656	Bacteria	Cyanobacteria		Oscillatoriales	Oscillatoriaceae	Oscillatoria	NA
ASV1657	Bacteria	Proteobacteria	Alphaproteobacteria	Rhizobiales	Brucellaceae	Pseudochrobactrum	NA
ASV1659	Bacteria	Actinobacteria	Actinobacteria	Micrococcales	Microbacteriaceae	NA	NA
ASV1660	Bacteria	Actinobacteria	Actinobacteria	Propionibacteriales	Nocardioidaceae	Nocardioides	NA
ASV1661	Bacteria	Bacteroidetes	Bacteroidia	Bacteroidales	Rikenellaceae	Alistipes	Alistipes_putredinis_JCM_16772(NR113152)
ASV1662	Bacteria	Planctomycetes	Planctomycetia	Isosphaerales	Isosphaeraceae	Aquisphaera	Aquisphaera_giovannonii_OJF2(NR122081)
ASV1663	Bacteria	Proteobacteria	Betaproteobacteria	Burkholderiales	Comamonadaceae	NA	NA
ASV1664	Bacteria	Actinobacteria	Rubrobacteria	Rubrobacterales	Rubrobacteraceae	Rubrobacter	Rubrobacter_aplysinae_RV113(NR133849)
ASV1665	Bacteria	Proteobacteria	Alphaproteobacteria	Rhizobiales	Methylobacteriaceae	Methylobacterium	Methylobacterium_komagatae_DSM_19563_002-079(NR041441)
ASV1667	Bacteria	Proteobacteria	Gammaproteobacteria	NA	NA	NA	NA
ASV1668	Bacteria	Firmicutes	Bacilli	Bacillales	Bacillaceae	Bacillus	NA
ASV1669	Bacteria	Firmicutes	Bacilli	Bacillales	Bacillaceae	Bacillus	NA
ASV1670	Bacteria	Verrucomicrobia					NA
ASV1671	Bacteria	Actinobacteria	Actinobacteria	Micrococcales	Dermacoccaceae	Calidifontibacter	NA
ASV1672	Bacteria	Actinobacteria	Actinobacteria	Micrococcales	Dermacoccaceae	Calidifontibacter	NA
ASV1673	Bacteria	Spirochaetes	Spirochaetia	Spirochaetales	Spirochaetaceae	Treponema	NA
ASV1674	Bacteria	Planctomycetes	Planctomycetia	Gemmatales	Gemmataceae	Fimbriiglobus	Fimbriiglobus_ruber_SP5(NR148575)
ASV1675	Bacteria	Cyanobacteria		Nostocales	Scytonemataceae	Scytonema	Scytonema_hofmannii_PCC_7110_PCC_7110(NR112180)
ASV1676	Bacteria	Actinobacteria	Actinobacteria	Pseudonocardiales	Pseudonocardiaceae	Actinomycetospora	NA
ASV1678	Bacteria	Proteobacteria	Alphaproteobacteria	Rhizobiales	NA	NA	NA
ASV1679	Bacteria	Bacteroidetes	Bacteroidia	Bacteroidales	Bacteroidaceae	Bacteroides	NA
ASV1680	Bacteria	Proteobacteria	Betaproteobacteria	Burkholderiales	Oxalobacteraceae	Massilia	Massilia_agri_K-3-1(NR157781)
ASV1681	Bacteria	Deinococcus-Thermus	Deinococci	Deinococcales	Deinococcaceae	Deinococcus	NA
ASV1682	Bacteria	Firmicutes	Bacilli	Bacillales	Bacillaceae	Bacillus	NA
ASV1683	Bacteria	Firmicutes	Erysipelotrichia	Erysipelotrichales	Erysipelotrichaceae	Longicatena	Longicatena_caecimuris_PG-426-CC-2(NR144614)
ASV1684	Bacteria	Bacteroidetes	Flavobacteriia	Flavobacteriales	Weeksellaceae	Chryseobacterium	NA
ASV1685	Bacteria	Proteobacteria	Gammaproteobacteria			Acidibacter	Acidibacter_ferrireducens_MCF85(NR126260)
ASV1686	Bacteria	Actinobacteria	Actinobacteria	Pseudonocardiales	Pseudonocardiaceae	Saccharopolyspora	NA
ASV1688	Bacteria	Actinobacteria	Actinobacteria	Corynebacteriales	Corynebacteriaceae	Corynebacterium	NA
ASV1689	Bacteria	Proteobacteria	Betaproteobacteria	Burkholderiales	Comamonadaceae	Acidovorax	NA
ASV1690	Bacteria	Proteobacteria	Gammaproteobacteria	NA	NA	NA	NA
ASV1691	Bacteria	Actinobacteria	Actinobacteria	Corynebacteriales	Nocardiaceae	Rhodococcus	NA
ASV1692	Bacteria	Chloroflexi	Ktedonobacteria	Ktedonobacterales	NA	NA	NA
ASV1693	Bacteria	Proteobacteria	Betaproteobacteria	Burkholderiales	NA	NA	NA
ASV1694	Bacteria	Proteobacteria	Alphaproteobacteria	Caulobacterales	Caulobacteraceae	Brevundimonas	Brevundimonas_variabilis_CB17_ATCC_15255(NR037106)
ASV1696	Bacteria	Actinobacteria	Thermoleophilia	Solirubrobacterales	Conexibacteraceae	Conexibacter	NA
ASV1697	Bacteria	Cyanobacteria		Nostocales	NA	NA	NA
ASV1699	Bacteria	Bacteroidetes	Bacteroidia	Bacteroidales	Bacteroidaceae	Bacteroides	NA
ASV1700	Bacteria	Actinobacteria	Actinobacteria	Micrococcales	Dermabacteraceae	Brachybacterium	Brachybacterium_fresconis_LMG_20336(NR025503)
ASV1701	Bacteria	Acidobacteria					NA
ASV1702	Bacteria	Proteobacteria	Gammaproteobacteria	Pseudomonadales	Moraxellaceae	Acinetobacter	NA
ASV1703	Bacteria	Firmicutes	Tissierellia	Tissierellales	Peptoniphilaceae	Finegoldia	Finegoldia_magna_JCM_1766(NR113383)
ASV1704	Bacteria	Bacteroidetes	Bacteroidia	Bacteroidales	Rikenellaceae	Mucinivorans	NA
ASV1705	Bacteria	Bacteroidetes	Bacteroidia	Bacteroidales		Phocaeicola	NA
ASV1706	Bacteria	Cyanobacteria		Nostocales	Symphyonemataceae	Loriellopsis	Loriellopsis_cavernicola_LF-B5(NR117881)
ASV1707	Bacteria	Actinobacteria	Actinobacteria	Propionibacteriales	Nocardioidaceae	Aeromicrobium	Aeromicrobium_massiliense_JC14_JC14(NR125588)
ASV1709	Bacteria	Actinobacteria	Rubrobacteria	Rubrobacterales	Rubrobacteraceae	Rubrobacter	NA
ASV1710	Bacteria	Bacteroidetes	Flavobacteriia	Flavobacteriales	Weeksellaceae	Chryseobacterium	NA
ASV1711	Bacteria	Proteobacteria	Alphaproteobacteria	Caulobacterales	Caulobacteraceae	Brevundimonas	Brevundimonas_terrae_KSL-145(NR043726)
ASV1712	Bacteria	Bacteroidetes	Chitinophagia	Chitinophagales	Chitinophagaceae	NA	NA
ASV1713	Bacteria	Proteobacteria	Betaproteobacteria	Burkholderiales	Oxalobacteraceae	Duganella	NA
ASV1714	Bacteria	Bacteroidetes	Cytophagia	Cytophagales	NA	NA	NA
ASV1715	Bacteria	Proteobacteria	Gammaproteobacteria	Enterobacterales	Enterobacteriaceae	Salmonella	Salmonella_enterica_subsp._enterica_serovar_Typhimurium_str._LT2_LT2(AE006468)
ASV1716	Bacteria	Proteobacteria	Alphaproteobacteria	Rhizobiales	Hyphomicrobiaceae	Devosia	Devosia_submarina_Sl74(NR114333)
ASV1717	Bacteria	Proteobacteria	Betaproteobacteria	Burkholderiales	Alcaligenaceae	Azohydromonas	NA
ASV1718	Bacteria	Proteobacteria	Alphaproteobacteria	Rhizobiales	Hyphomicrobiaceae	Devosia	NA
ASV1719	Bacteria	Proteobacteria	Alphaproteobacteria	Sphingomonadales	Sphingomonadaceae	Sphingopyxis	NA
ASV1722	Bacteria	Firmicutes	Bacilli	Lactobacillales	Streptococcaceae	Lactococcus	NA
ASV1723	Bacteria	Proteobacteria	Alphaproteobacteria	Rhodobacterales	Rhodobacteraceae	Rubellimicrobium	Rubellimicrobium_aerolatum_5715S-9(NR044469)
ASV1724	Bacteria	Proteobacteria	Deltaproteobacteria	Desulfovibrionales	Desulfovibrionaceae	Desulfovibrio	NA
ASV1725	Bacteria	Proteobacteria	Gammaproteobacteria	Pseudomonadales	Moraxellaceae	Acinetobacter	NA
ASV1726	Bacteria	Proteobacteria	Gammaproteobacteria	Pseudomonadales	Moraxellaceae	Acinetobacter	NA
ASV1727	Bacteria	Proteobacteria	Betaproteobacteria	NA	NA	NA	NA
ASV1730	Bacteria	Actinobacteria	Actinobacteria	Geodermatophilales	Geodermatophilaceae	Blastococcus	NA
ASV1731	Bacteria	Actinobacteria	Acidimicrobiia	Acidimicrobiales	Iamiaceae	Aquihabitans	Aquihabitans_daechungensis_CH22-21(NR132289)
ASV1733	Bacteria	Actinobacteria	Actinobacteria	Streptomycetales	Streptomycetaceae	Kitasatospora	NA
ASV1734	Bacteria	Proteobacteria	Gammaproteobacteria			Acidibacter	Acidibacter_ferrireducens_MCF85(NR126260)
ASV1735	Bacteria	Proteobacteria	Betaproteobacteria	Burkholderiales		NA	NA
ASV1736	Bacteria	Proteobacteria	Alphaproteobacteria	Sphingomonadales	Sphingomonadaceae	Sphingopyxis	NA
ASV1737	Bacteria	Bacteroidetes	Bacteroidia	Bacteroidales	Bacteroidaceae	Bacteroides	NA
ASV1738	Bacteria	Proteobacteria	Gammaproteobacteria	Enterobacterales	Erwiniaceae	Pantoea	NA
ASV1739	Bacteria	Firmicutes	Bacilli	Bacillales	Bacillaceae	Bacillus	NA
ASV1740	Bacteria	Firmicutes	Bacilli	Bacillales		Exiguobacterium	NA
ASV1741	Bacteria	Firmicutes	Bacilli	Bacillales	Staphylococcaceae	Jeotgalicoccus	NA
ASV1742	Bacteria	Firmicutes	Clostridia	Clostridiales	Clostridiaceae	Butyricicoccus	Butyricicoccus_pullicaecorum_25-3(NR044490)
ASV1743	Bacteria	Bacteroidetes	Bacteroidia	Bacteroidales	Bacteroidaceae	Bacteroides	NA
ASV1744	Bacteria	Bacteroidetes	Chitinophagia	Chitinophagales	Chitinophagaceae	Terrimonas	NA
ASV1745	Bacteria	Firmicutes	Clostridia	Clostridiales	Oscillospiraceae	Oscillibacter	Oscillibacter_ruminantium_GH1_GH1(NR118156)
ASV1746	Bacteria	Fusobacteria	Fusobacteriia	Fusobacteriales	Fusobacteriaceae	Cetobacterium	Cetobacterium_somerae_WAL_14325_ATCC_BAA-474(NR025533)
ASV1747	Bacteria	Firmicutes	Bacilli	Bacillales	Bacillaceae	Bacillus	Bacillus_licheniformis_DSM_13_ATCC_14580_ATCC_14580_DSM_13(CP000002)
ASV1748	Bacteria	Proteobacteria	Alphaproteobacteria	Rhizobiales	Xanthobacteraceae	Pseudolabrys	Pseudolabrys_taiwanensis_CC-BB4(NR043515)
ASV1749	Bacteria	Firmicutes	Bacilli	Bacillales	Staphylococcaceae	Staphylococcus	Staphylococcus_saprophyticus_subsp._saprophyticus_ATCC_15305_NCTC_ATCC_15305(AP008934)
ASV1751	Bacteria	Proteobacteria	Betaproteobacteria	Burkholderiales	Comamonadaceae	NA	NA
ASV1753	Bacteria	Proteobacteria	Betaproteobacteria	Burkholderiales	Oxalobacteraceae	Massilia	NA
ASV1754	Bacteria	Proteobacteria	Alphaproteobacteria	Rhizobiales	Bradyrhizobiaceae	Tardiphaga	Tardiphaga_robiniae_R-45977_B462(NR117178)
ASV1755	Bacteria	Proteobacteria	Gammaproteobacteria	Enterobacterales	Enterobacteriaceae	NA	NA
ASV1756	Bacteria	Proteobacteria	Alphaproteobacteria	Rhizobiales	Brucellaceae	Ochrobactrum	Ochrobactrum_endophyticum_EGI_60010(NR146362)
ASV1759	Bacteria	Proteobacteria	Gammaproteobacteria	Pseudomonadales	Moraxellaceae	Acinetobacter	NA
ASV1760	Bacteria	Proteobacteria	Gammaproteobacteria	Xanthomonadales	Rhodanobacteraceae	Luteibacter	Luteibacter_jiangsuensis_JW-64-1(NR132709)
ASV1761	Bacteria	Actinobacteria	Actinobacteria	Micrococcales	Dermacoccaceae	Calidifontibacter	NA
ASV1762	Bacteria	Proteobacteria	Betaproteobacteria	Burkholderiales		NA	NA
ASV1764	Bacteria	Actinobacteria	Actinobacteria	Geodermatophilales	Geodermatophilaceae	Blastococcus	Blastococcus_jejuensis_KST3-10(NR043633)
ASV1765	Bacteria	Planctomycetes	Planctomycetia	Pirellulales	NA	NA	NA
ASV1767	Bacteria	Proteobacteria	Alphaproteobacteria	Sphingomonadales	Sphingomonadaceae	Sphingomonas	Sphingomonas_yunnanensis_YIM_003(NR043264)
ASV1768	Bacteria	Proteobacteria	Alphaproteobacteria	Rhodospirillales	Rhodospirillaceae	NA	NA
ASV1769	Bacteria	Proteobacteria	Deltaproteobacteria	Myxococcales	Kofleriaceae	Haliangium	NA
ASV1771	Bacteria	Firmicutes	Erysipelotrichia	Erysipelotrichales	Erysipelotrichaceae	Longicatena	Longicatena_caecimuris_PG-426-CC-2(NR144614)
ASV1772	Bacteria	Proteobacteria	Alphaproteobacteria	Rhodobacterales	Rhodobacteraceae	Paracoccus	NA
ASV1773	Bacteria	Proteobacteria	Alphaproteobacteria	Rhizobiales	NA	NA	NA
ASV1774	Bacteria	Cyanobacteria		Nostocales	Tolypothrichaceae	Hassallia	Hassallia_andreassenii_CCALA_954(NR117191)
ASV1776	Bacteria	Proteobacteria	Betaproteobacteria	Burkholderiales	Oxalobacteraceae	Herbaspirillum	NA
ASV1777	Bacteria	Deinococcus-Thermus	Deinococci	Trueperales	Trueperaceae	Truepera	NA
ASV1778	Bacteria	Actinobacteria	Actinobacteria	Micrococcales	Cellulomonadaceae	Cellulomonas	Cellulomonas_massiliensis_JC225_JC225(NR125601)
ASV1779	Bacteria	Firmicutes	Bacilli	Bacillales	Bacillaceae	Bacillus	NA
ASV1781	Bacteria	Firmicutes	Bacilli	Bacillales	Staphylococcaceae	Staphylococcus	Staphylococcus_saprophyticus_subsp._saprophyticus_ATCC_15305_NCTC_ATCC_15305(AP008934)
ASV1782	Bacteria	Actinobacteria	Actinobacteria	Corynebacteriales	Mycobacteriaceae	Mycobacterium	NA
ASV1783	Bacteria	Proteobacteria	Alphaproteobacteria	Rhizobiales	Methylobacteriaceae	Methylobacterium	NA
ASV1784	Bacteria	Proteobacteria	Gammaproteobacteria	Xanthomonadales	Xanthomonadaceae	Stenotrophomonas	Stenotrophomonas_maltophilia_ATCC_13637(NR112030)
ASV1785	Bacteria	Bacteroidetes	Flavobacteriia	Flavobacteriales	Weeksellaceae	Chryseobacterium	NA
ASV1787	Bacteria	Proteobacteria	Alphaproteobacteria	Rhodospirillales	Rhodospirillaceae	Azospirillum	Azospirillum_thiophilum_BV-S(NR116410)
ASV1788	Bacteria	Firmicutes	Bacilli	Bacillales	Bacillaceae	Bacillus	Bacillus_cereus_ATCC_14579_ATCC_14579(AE016877)
ASV1789	Bacteria	Proteobacteria	Alphaproteobacteria	Rhizobiales	Bradyrhizobiaceae	Bosea	NA
ASV1790	Bacteria	Firmicutes	Clostridia	Clostridiales	Lachnospiraceae	NA	NA
ASV1791	Bacteria	Actinobacteria	Actinobacteria	Pseudonocardiales	Pseudonocardiaceae	Pseudonocardia	Pseudonocardia_hispaniensis_PA3(NR108504)
ASV1794	Bacteria	Firmicutes	Bacilli	Bacillales	Paenibacillaceae	Paenibacillus	Paenibacillus_gelatinilyticus_PG1(NR146017)
ASV1795	Bacteria	Bacteroidetes	Flavobacteriia	Flavobacteriales	Flavobacteriaceae	Flavobacterium	NA
ASV1798	Bacteria	Bacteroidetes	Flavobacteriia	Flavobacteriales	Weeksellaceae	Chryseobacterium	NA
ASV1799	Bacteria	Bacteroidetes	Chitinophagia	Chitinophagales	Chitinophagaceae	Taibaiella	NA
ASV1801	Bacteria	Proteobacteria	Alphaproteobacteria	Rhizobiales		Pseudorhodoplanes	Pseudorhodoplanes_sinuspersici_RIPI_110(NR145909)
ASV1802	Bacteria	Proteobacteria	Gammaproteobacteria	Enterobacterales	NA	NA	NA
ASV1803	Bacteria	Firmicutes	Bacilli	Bacillales	NA	NA	NA
ASV1804	Bacteria	Bacteroidetes	Flavobacteriia	Flavobacteriales	Weeksellaceae	Chryseobacterium	NA
ASV1805	Bacteria	Proteobacteria	Alphaproteobacteria	Sphingomonadales	Sphingomonadaceae	Sphingobium	NA
ASV1806	Bacteria	Proteobacteria	Betaproteobacteria	Nitrosomonadales	Methylophilaceae	Methylophilus	NA
ASV1807	Bacteria	Tenericutes	Mollicutes	Mycoplasmatales	Mycoplasmataceae	Mycoplasma	NA
ASV1808	Bacteria	Bacteroidetes	Flavobacteriia	Flavobacteriales	Weeksellaceae	Chryseobacterium	NA
ASV1809	Bacteria	Bacteroidetes	Bacteroidia	Bacteroidales	Bacteroidaceae	Bacteroides	NA
ASV1810	Bacteria	Proteobacteria	Alphaproteobacteria	Rhodobacterales	Rhodobacteraceae	Paracoccus	NA
ASV1811	Bacteria	Firmicutes	Bacilli	Lactobacillales	Streptococcaceae	Lactococcus	NA
ASV1812	Bacteria	Bacteroidetes	Bacteroidia	Bacteroidales	Rikenellaceae	NA	NA
ASV1813	Bacteria	Proteobacteria	Gammaproteobacteria	Pseudomonadales	Moraxellaceae	Acinetobacter	Acinetobacter_indicus_CIP_110367_A648(NR117784)
ASV1814	Bacteria	Bacteroidetes	Flavobacteriia	Flavobacteriales	Weeksellaceae	Chryseobacterium	NA
ASV1815	Bacteria	Proteobacteria	Betaproteobacteria	Burkholderiales	Oxalobacteraceae	Massilia	NA
ASV1816	Bacteria	Proteobacteria	Gammaproteobacteria	Enterobacterales	Enterobacteriaceae	Salmonella	Salmonella_enterica_subsp._enterica_serovar_Typhimurium_str._LT2_LT2(AE006468)
ASV1818	Bacteria	Proteobacteria	Alphaproteobacteria	Rhizobiales	NA	NA	NA
ASV1819	Bacteria	Proteobacteria	Alphaproteobacteria	Rhizobiales	Bradyrhizobiaceae	NA	NA
ASV1820	Bacteria	Actinobacteria	Actinobacteria	Kineosporiales	Kineosporiaceae	Quadrisphaera	Quadrisphaera_granulorum_AG019(NR043212)
ASV1821	Bacteria	Actinobacteria	Thermoleophilia	Solirubrobacterales	Conexibacteraceae	Conexibacter	NA
ASV1822	Bacteria	Chlamydiae	Chlamydiia	Parachlamydiales	Parachlamydiaceae	NA	NA
ASV1823	Bacteria	Proteobacteria	Betaproteobacteria	Nitrosomonadales	Sterolibacteriaceae	Methyloversatilis	NA
ASV1824	Bacteria	Proteobacteria	Alphaproteobacteria	Sphingomonadales	Sphingomonadaceae	Sphingomonas	NA
ASV1825	Bacteria	Actinobacteria	Rubrobacteria	Rubrobacterales	Rubrobacteraceae	Rubrobacter	NA
ASV1826	Bacteria	Proteobacteria	Gammaproteobacteria	Cellvibrionales	Cellvibrionaceae	Cellvibrio	NA
ASV1827	Bacteria	Proteobacteria	Alphaproteobacteria	Rhizobiales	Hyphomicrobiaceae	Devosia	NA
ASV1828	Bacteria	Firmicutes	Bacilli	Bacillales	Bacillaceae	Bacillus	NA
ASV1829	Bacteria	Proteobacteria	Gammaproteobacteria	Pseudomonadales	Moraxellaceae	Moraxella	NA
ASV1830	Bacteria	Actinobacteria	Actinobacteria	Micrococcales	Micrococcaceae	NA	NA
ASV1831	Bacteria	Acidobacteria					NA
ASV1832	Bacteria	Proteobacteria	Betaproteobacteria	Neisseriales	NA	NA	NA
ASV1833	Bacteria	Proteobacteria	Betaproteobacteria	Burkholderiales	Comamonadaceae	Comamonas	Comamonas_aquatilis_SB30-Chr27-3(NR163656)
ASV1834	Bacteria	Bacteroidetes	Sphingobacteriia	Sphingobacteriales	Sphingobacteriaceae	Sphingobacterium	NA
ASV1836	Bacteria	Proteobacteria	Alphaproteobacteria	Rhizobiales	Xanthobacteraceae	Pseudolabrys	Pseudolabrys_taiwanensis_CC-BB4(NR043515)
ASV1837	Bacteria	Actinobacteria	Actinobacteria	Micrococcales	Dermacoccaceae	Calidifontibacter	NA
ASV1839	Bacteria	Proteobacteria	Gammaproteobacteria	Enterobacterales	Enterobacteriaceae	Salmonella	Salmonella_enterica_subsp._enterica_serovar_Typhimurium_str._LT2_LT2(AE006468)
ASV1840	Bacteria	Spirochaetes	Spirochaetia	Spirochaetales	Spirochaetaceae	Treponema	Treponema_zuelzerae_DSM_1903(NR104797)
ASV1841	Bacteria	Firmicutes	Bacilli	Lactobacillales	Leuconostocaceae	Leuconostoc	NA
ASV1842	Bacteria	Actinobacteria	Actinobacteria	Pseudonocardiales	Pseudonocardiaceae	Pseudonocardia	NA
ASV1843	Bacteria	Actinobacteria	Actinobacteria	Micrococcales	Intrasporangiaceae	NA	NA
ASV1844	Bacteria	Actinobacteria	Actinobacteria	Streptomycetales	Streptomycetaceae	NA	NA
ASV1845	Bacteria	Bacteroidetes	Cytophagia	Cytophagales	Cytophagaceae	Flectobacillus	NA
ASV1846	Bacteria	Proteobacteria	Deltaproteobacteria	Myxococcales	NA	NA	NA
ASV1847	Bacteria	Deinococcus-Thermus	Deinococci	Thermales	Thermaceae	Thermus	Thermus_scotoductus_Se-1_JCM_11601(NR024867)
ASV1848	Bacteria	Deinococcus-Thermus	Deinococci	Thermales	Thermaceae	Thermus	Thermus_scotoductus_Se-1_JCM_11601(NR024867)
ASV1849	Bacteria	Proteobacteria	Betaproteobacteria	Burkholderiales	Comamonadaceae	Delftia	NA
ASV1850	Bacteria	Bacteroidetes	Bacteroidia	Bacteroidales	Bacteroidaceae	Bacteroides	NA
ASV1853	Bacteria	Verrucomicrobia	Verrucomicrobiae	Verrucomicrobiales	Verrucomicrobia_subdivision_3		bacterium_Ellin5102_type_strain:_DSM_15835(AY234519)
ASV1854	Bacteria	Bacteroidetes	Bacteroidia	Bacteroidales	Bacteroidaceae	Bacteroides	NA
ASV1855	Bacteria	Bacteroidetes	Cytophagia	Cytophagales	Fulvivirgaceae	Chryseolinea	NA
ASV1856	Bacteria	Proteobacteria	Gammaproteobacteria	Xanthomonadales	Xanthomonadaceae	Stenotrophomonas	NA
ASV1857	Bacteria	Proteobacteria	Alphaproteobacteria	Rhizobiales	Bradyrhizobiaceae	Bradyrhizobium	NA
ASV1858	Bacteria	Planctomycetes	Planctomycetia	Isosphaerales	Isosphaeraceae	Aquisphaera	Aquisphaera_giovannonii_OJF2(NR122081)
ASV1859	Bacteria	Bacteroidetes	Sphingobacteriia	Sphingobacteriales	Sphingobacteriaceae	Sphingobacterium	Sphingobacterium_alimentarium_WCC_4521(NR108489)
ASV1860	Bacteria	Deinococcus-Thermus	Deinococci	Thermales	Thermaceae	Meiothermus	Meiothermus_silvanus_V1-R2_DSM_9946(NR027600)
ASV1861	Bacteria	Bacteroidetes	Bacteroidia	Bacteroidales	Tannerellaceae	Parabacteroides	NA
ASV1862	Bacteria	Firmicutes	Bacilli	Lactobacillales	Streptococcaceae	Streptococcus	NA
ASV1863	Bacteria	Proteobacteria	Betaproteobacteria	Burkholderiales	Oxalobacteraceae	Massilia	NA
ASV1864	Bacteria	Bacteroidetes	Bacteroidia	Bacteroidales	Bacteroidaceae	Bacteroides	NA
ASV1865	Archaea	Euryarchaeota	Halobacteria	Halobacteriales	Halobacteriaceae	Halalkalicoccus	NA
ASV1867	Bacteria	Bacteroidetes	Bacteroidia	Bacteroidales	Tannerellaceae	Parabacteroides	NA
ASV1868	Bacteria	Proteobacteria	Alphaproteobacteria	Sphingomonadales	Sphingomonadaceae	Sphingomonas	Sphingomonas_yunnanensis_YIM_003(NR043264)
ASV1869	Bacteria	Proteobacteria	Betaproteobacteria	Burkholderiales	Comamonadaceae	Pelomonas	Pelomonas_puraquae_Ps10g(NR042615)
ASV1870	Bacteria	Acidobacteria	Holophagae	Holophagales	Holophagaceae	Holophaga	uncultured_Holophaga_sp._type_strain:_WA101(AJ536864)
ASV1871	Bacteria	Firmicutes	Clostridia	Clostridiales	Peptostreptococcaceae	Romboutsia	Romboutsia_sedimentorum_LAM201(NR134800)
ASV1872	Bacteria	Bacteroidetes	Bacteroidia	Bacteroidales	NA	NA	NA
ASV1873	Bacteria	Planctomycetes	Planctomycetia	Isosphaerales	Isosphaeraceae	Aquisphaera	Aquisphaera_giovannonii_OJF2(NR122081)
ASV1874	Bacteria	Proteobacteria	Alphaproteobacteria	Caulobacterales	Caulobacteraceae	Caulobacter	NA
ASV1875	Bacteria	candidate_division_WPS-1					uncultured_eubacterium_WD283_Lc04(AJ292685)
ASV1876	Bacteria	Proteobacteria	Gammaproteobacteria	Pseudomonadales	Moraxellaceae	Acinetobacter	NA
ASV1877	Bacteria	Firmicutes	Clostridia	Clostridiales	Lachnospiraceae	NA	NA
ASV1878	Bacteria	Planctomycetes	Planctomycetia	Pirellulales	Thermoguttaceae	Thermostilla	Thermostilla_marina_SVX8(NR148598)
ASV1879	Bacteria	Proteobacteria	Oligoflexia	Bacteriovoracales	Bacteriovoracaceae	Peredibacter	Peredibacter_starrii_A3.12_DSM_17039(NR024943)
ASV1880	Bacteria	Actinobacteria	Actinobacteria	Streptomycetales	Streptomycetaceae	Streptomyces	NA
ASV1881	Bacteria	Proteobacteria	Alphaproteobacteria	Sphingomonadales	Sphingomonadaceae	Sphingobium	NA
ASV1882	Bacteria	Proteobacteria	Gammaproteobacteria	Pseudomonadales	Pseudomonadaceae	Pseudomonas	NA
ASV1883	Bacteria	Firmicutes	Clostridia	Clostridiales	NA	NA	NA
ASV1884	Bacteria	Proteobacteria	Betaproteobacteria	Neisseriales	NA	NA	NA
ASV1885	Bacteria	Actinobacteria	Actinobacteria	Micrococcales	Microbacteriaceae	Clavibacter	Clavibacter_sepedonicus_ATCC_33113(AM849034)
ASV1886	Bacteria	Bacteroidetes	Bacteroidia	Bacteroidales	Bacteroidaceae	Bacteroides	NA
ASV1887	Bacteria	Firmicutes	Bacilli	Bacillales	Staphylococcaceae	Staphylococcus	Staphylococcus_saprophyticus_subsp._saprophyticus_ATCC_15305_NCTC_ATCC_15305(AP008934)
ASV1888	Bacteria	Bacteroidetes	Bacteroidia	Bacteroidales	Bacteroidaceae	Bacteroides	NA
ASV1889	Bacteria	Firmicutes	Clostridia	Clostridiales	Lachnospiraceae	NA	NA
ASV1890	Bacteria	Proteobacteria	Gammaproteobacteria	Enterobacterales	Enterobacteriaceae	NA	NA
ASV1891	Bacteria	Proteobacteria	Alphaproteobacteria	Rhizobiales	Bradyrhizobiaceae	Bosea	NA
ASV1892	Bacteria	Fusobacteria	Fusobacteriia	Fusobacteriales	Fusobacteriaceae	Cetobacterium	Cetobacterium_somerae_WAL_14325_ATCC_BAA-474(NR025533)
ASV1893	Bacteria	Tenericutes	Mollicutes	Mycoplasmatales	Mycoplasmataceae	Mycoplasma	NA
ASV1895	Bacteria	Actinobacteria	Actinobacteria	Pseudonocardiales	Pseudonocardiaceae	Actinomycetospora	Actinomycetospora_iriomotensis_IR73-Li102(NR113223)
ASV1896	Bacteria	Proteobacteria	Alphaproteobacteria	Rhizobiales	Xanthobacteraceae	Pseudolabrys	Pseudolabrys_taiwanensis_CC-BB4(NR043515)
ASV1897	Bacteria	Proteobacteria	Deltaproteobacteria	Myxococcales	Polyangiaceae	Polyangium	NA
ASV1898	Bacteria	Bacteroidetes	Flavobacteriia	Flavobacteriales	Weeksellaceae	Chryseobacterium	Chryseobacterium_binzhouense_lm2(NR170451)
ASV1899	Bacteria	Acidobacteria	Acidobacteriia	Acidobacteriales	Acidobacteriaceae	Terriglobus	Terriglobus_roseus_KBS_63(NR043918)
ASV1900	Bacteria	Bacteroidetes	Bacteroidia	Bacteroidales	Tannerellaceae	Parabacteroides	Parabacteroides_gordonii_MS-1(NR112835)
ASV1901	Bacteria	Actinobacteria	Thermoleophilia	Solirubrobacterales	Solirubrobacteraceae	Solirubrobacter	NA
ASV1902	Bacteria	Firmicutes	Bacilli	Bacillales	Bacillaceae	Bacillus	NA
ASV1903	Bacteria	Actinobacteria	Actinobacteria	Pseudonocardiales	Pseudonocardiaceae	Pseudonocardia	NA
ASV1905	Bacteria	Proteobacteria	Betaproteobacteria	Burkholderiales	Comamonadaceae	Delftia	NA
ASV1906	Bacteria	Bacteroidetes	Chitinophagia	Chitinophagales	Chitinophagaceae	Ilyomonas	Ilyomonas_limi_17mud1-8(NR164990)
ASV1907	Bacteria	Firmicutes	Bacilli	Bacillales		Exiguobacterium	Exiguobacterium_sibiricum_255-15_255-15(CP001022)
ASV1908	Bacteria	Actinobacteria	Thermoleophilia	Solirubrobacterales	NA	NA	NA
ASV1909	Bacteria	Acidobacteria					uncultured_Acidobacteria_bacterium_CCMP1319(EF457359)
ASV1910	Bacteria	Proteobacteria	Gammaproteobacteria	Enterobacterales	NA	NA	NA
ASV1911	Bacteria	Proteobacteria	Betaproteobacteria	Burkholderiales	Burkholderiaceae	Cupriavidus	NA
ASV1912	Bacteria	Actinobacteria	Thermoleophilia	Solirubrobacterales	Conexibacteraceae	Conexibacter	NA
ASV1913	Bacteria	Actinobacteria	Actinobacteria	Micrococcales	NA	NA	NA
ASV1914	Bacteria	Proteobacteria	Alphaproteobacteria	Rhodospirillales	Geminicoccaceae	Arboricoccus	Arboricoccus_pini_B29T1(NR157671)
ASV1916	Bacteria	Proteobacteria	Alphaproteobacteria	Caulobacterales	Caulobacteraceae	Brevundimonas	NA
ASV1917	Bacteria	Proteobacteria	Deltaproteobacteria	Myxococcales	Kofleriaceae	NA	NA
ASV1918	Bacteria	Actinobacteria	Actinobacteria	Propionibacteriales	Nocardioidaceae	NA	NA
ASV1919	Bacteria	Proteobacteria	Alphaproteobacteria	Rhodobacterales	Rhodobacteraceae	Rubellimicrobium	Rubellimicrobium_aerolatum_5715S-9(NR044469)
ASV1920	Bacteria	Proteobacteria	Betaproteobacteria	Burkholderiales	Oxalobacteraceae	Massilia	NA
ASV1921	Bacteria	Actinobacteria	Actinobacteria	Micrococcales	Micrococcaceae	NA	NA
ASV1922	Bacteria	Actinobacteria	Actinobacteria	Pseudonocardiales	Pseudonocardiaceae	Actinomycetospora	Actinomycetospora_cinnamomea_IY07-53(NR112969)
ASV1923	Bacteria	Proteobacteria	Gammaproteobacteria	Chromatiales	Chromatiaceae	Rheinheimera	Rheinheimera_marina_TP462(NR159307)
ASV1924	Bacteria	Actinobacteria	Actinobacteria	Streptosporangiales	Thermomonosporaceae	Actinoallomurus	NA
ASV1926	Bacteria	Proteobacteria	Alphaproteobacteria	Rhizobiales	Xanthobacteraceae	Pseudolabrys	Pseudolabrys_taiwanensis_CC-BB4(NR043515)
ASV1927	Bacteria	Actinobacteria	Actinobacteria	Micrococcales	Micrococcaceae	Glutamicibacter	NA
ASV1929	Bacteria	Actinobacteria	Actinobacteria	Pseudonocardiales	Pseudonocardiaceae	Saccharopolyspora	NA
ASV1930	Bacteria	Actinobacteria	Actinobacteria	Micrococcales	Micrococcaceae	Nesterenkonia	NA
ASV1932	Bacteria	Actinobacteria	Actinobacteria	Pseudonocardiales	Pseudonocardiaceae	Saccharopolyspora	NA
ASV1933	Bacteria	Bacteroidetes	Bacteroidia	Bacteroidales	Rikenellaceae	Mucinivorans	NA
ASV1934	Bacteria	Bacteroidetes	Cytophagia	Cytophagales	Cytophagaceae	Pseudarcicella	Pseudarcicella_hirudinis_E92(NR108865)
ASV1935	Bacteria	Bacteroidetes	Chitinophagia	Chitinophagales	Chitinophagaceae	Sediminibacterium	Sediminibacterium_goheungense_HME7863(NR133854)
ASV1936	Bacteria	Proteobacteria	Betaproteobacteria	NA	NA	NA	NA
ASV1937	Bacteria	Proteobacteria	Alphaproteobacteria	Rhizobiales	NA	NA	NA
ASV1938	Bacteria	Actinobacteria	Actinobacteria	Pseudonocardiales	Pseudonocardiaceae	Actinomycetospora	NA
ASV1940	Bacteria	Proteobacteria	Alphaproteobacteria	Caulobacterales	Caulobacteraceae	Asticcacaulis	Asticcacaulis_solisilvae_CGM1-3EN(NR109665)
ASV1941	Bacteria	Proteobacteria	Gammaproteobacteria	Pseudomonadales	Moraxellaceae	Acinetobacter	NA
ASV1942	Bacteria	Proteobacteria	Gammaproteobacteria	Xanthomonadales	Xanthomonadaceae	Stenotrophomonas	NA
ASV1943	Bacteria	Acidobacteria					uncultured_Acidobacteria_bacterium_CCMP1319(EF457454)
ASV1944	Bacteria	Bacteroidetes	Sphingobacteriia	Sphingobacteriales	Sphingobacteriaceae	Mucilaginibacter	Mucilaginibacter_oryzae_B9(NR044404)
ASV1945	Bacteria	Proteobacteria	Betaproteobacteria	Burkholderiales	Oxalobacteraceae	Massilia	Massilia_agri_K-3-1(NR157781)
ASV1946	Bacteria	Firmicutes	Bacilli	Bacillales	Staphylococcaceae	Staphylococcus	Staphylococcus_saprophyticus_subsp._saprophyticus_ATCC_15305_NCTC_ATCC_15305(AP008934)
ASV1947	Bacteria	Proteobacteria	Alphaproteobacteria	Rhodospirillales	Acetobacteraceae	NA	NA
ASV1948	Bacteria	Cyanobacteria		Oscillatoriales	NA	NA	NA
ASV1949	Bacteria	Proteobacteria	Gammaproteobacteria	Aeromonadales	Aeromonadaceae	Aeromonas	NA
ASV1950	Bacteria	Proteobacteria	Gammaproteobacteria	Xanthomonadales	Xanthomonadaceae	Stenotrophomonas	NA
ASV1951	Bacteria	Proteobacteria	Gammaproteobacteria	Enterobacterales	Enterobacteriaceae	Salmonella	Salmonella_enterica_subsp._enterica_serovar_Typhimurium_str._LT2_LT2(AE006468)
ASV1953	Bacteria	Proteobacteria	Gammaproteobacteria	Pseudomonadales	Pseudomonadaceae	Pseudomonas	NA
ASV1954	Bacteria	Actinobacteria	Actinobacteria	Corynebacteriales	Corynebacteriaceae	Corynebacterium	Corynebacterium_tuberculostearicum_Medalle_X(NR028975)
ASV1955	Bacteria	Proteobacteria	Gammaproteobacteria	Nevskiales	Steroidobacteraceae	NA	NA
ASV1956	Archaea	Thaumarchaeota	Nitrososphaeria	Nitrososphaerales	Nitrososphaeraceae	Nitrososphaera	NA
ASV1957	Bacteria	Proteobacteria	Gammaproteobacteria	Pseudomonadales	Moraxellaceae	Acinetobacter	NA
ASV1958	Bacteria	Proteobacteria	Alphaproteobacteria	Rhizobiales	Bradyrhizobiaceae	Bradyrhizobium	NA
ASV1959	Bacteria	Actinobacteria	Actinobacteria	Corynebacteriales	Corynebacteriaceae	Corynebacterium	Corynebacterium_tuberculostearicum_Medalle_X(NR028975)
ASV1960	Bacteria	Proteobacteria	Gammaproteobacteria	Pseudomonadales	Moraxellaceae	Moraxella	NA
ASV1961	Bacteria	Firmicutes	Bacilli	Bacillales	Bacillaceae	Bacillus	NA
ASV1962	Bacteria	Actinobacteria	Actinobacteria	Pseudonocardiales	Pseudonocardiaceae	Pseudonocardia	NA
ASV1963	Bacteria	Proteobacteria	Alphaproteobacteria	Rhizobiales	NA	NA	NA
ASV1964	Bacteria	Proteobacteria	Gammaproteobacteria			Acidibacter	Acidibacter_ferrireducens_MCF85(NR126260)
ASV1965	Bacteria	Proteobacteria	Gammaproteobacteria	Enterobacterales	Enterobacteriaceae	Salmonella	Salmonella_enterica_subsp._enterica_serovar_Typhimurium_str._LT2_LT2(AE006468)
ASV1966	Bacteria	Proteobacteria	Gammaproteobacteria	Pseudomonadales	Moraxellaceae	Acinetobacter	NA
ASV1967	Bacteria	Proteobacteria	Alphaproteobacteria	Sphingomonadales	Sphingomonadaceae	Sphingomonas	NA
ASV1968	Bacteria	Planctomycetes	Planctomycetia	NA	NA	NA	NA
ASV1969	Bacteria	Proteobacteria	Deltaproteobacteria	Myxococcales	NA	NA	NA
ASV1970	Bacteria	Proteobacteria	Gammaproteobacteria	NA	NA	NA	NA
ASV1972	Bacteria	Actinobacteria	Actinobacteria	Streptosporangiales	Thermomonosporaceae	Actinoallomurus	NA
ASV1973	Bacteria	Bacteroidetes	Flavobacteriia	Flavobacteriales	Flavobacteriaceae	Flavobacterium	NA
ASV1976	Bacteria	Proteobacteria	Gammaproteobacteria	Enterobacterales	Enterobacteriaceae	Salmonella	Salmonella_enterica_subsp._enterica_serovar_Typhimurium_str._LT2_LT2(AE006468)
ASV1977	Bacteria	Proteobacteria	Alphaproteobacteria	Rhodospirillales	Acetobacteraceae	NA	NA
ASV1978	Bacteria	Proteobacteria	Gammaproteobacteria	Pseudomonadales	Moraxellaceae	Acinetobacter	NA
ASV1979	Bacteria	Proteobacteria	Betaproteobacteria	Rhodocyclales	NA	NA	NA
ASV1981	Bacteria	Firmicutes	Clostridia	Clostridiales	Ruminococcaceae	Sporobacter	Sporobacter_termitidis_SYR(NR044972)
ASV1986	Bacteria	Bacteroidetes	Sphingobacteriia	Sphingobacteriales	Sphingobacteriaceae	Mucilaginibacter	NA
ASV1987	Bacteria	Proteobacteria	Betaproteobacteria	Burkholderiales	Burkholderiaceae	Paraburkholderia	NA
ASV1988	Bacteria	Proteobacteria	Betaproteobacteria	Burkholderiales	Comamonadaceae	NA	NA
ASV1989	Bacteria	Acidobacteria					NA
ASV1990	Bacteria	Bacteroidetes	Flavobacteriia	Flavobacteriales	Weeksellaceae	Chryseobacterium	Chryseobacterium_angstadtii_KM(NR125529)
ASV1991	Bacteria	Proteobacteria	Betaproteobacteria	Burkholderiales	Comamonadaceae	Schlegelella	Schlegelella_thermodepolymerans_K14_LMG_21644(NR025673)
ASV1993	Bacteria	Firmicutes	Clostridia	Clostridiales	Ruminococcaceae	Acutalibacter	Acutalibacter_muris_KB18(NR144605)
ASV1995	Bacteria	Proteobacteria	Gammaproteobacteria	Alteromonadales	Alteromonadaceae	Alishewanella	NA
ASV1996	Bacteria	Proteobacteria	Alphaproteobacteria	Rhizobiales	Xanthobacteraceae	Pseudolabrys	Pseudolabrys_taiwanensis_CC-BB4(NR043515)
ASV1998	Bacteria	Actinobacteria	Actinobacteria	Micrococcales	Micrococcaceae	Nesterenkonia	Nesterenkonia_cremea_10C(NR156955)
ASV1999	Bacteria	Firmicutes	Bacilli	Bacillales	Staphylococcaceae	Staphylococcus	NA
ASV2001	Bacteria	Proteobacteria	Alphaproteobacteria	Rhizobiales	Rhizobiaceae	NA	NA
ASV2002	Bacteria	Firmicutes	Clostridia	Clostridiales	Lachnospiraceae	Lacrimispora	NA
ASV2003	Bacteria	Proteobacteria	Gammaproteobacteria	Pseudomonadales	Pseudomonadaceae	Pseudomonas	NA
ASV2004	Bacteria	Proteobacteria	Alphaproteobacteria	Rhizobiales	Methylobacteriaceae	Methylobacterium	Methylobacterium_komagatae_DSM_19563_002-079(NR041441)
ASV2005	Bacteria	Actinobacteria	Actinobacteria	Micrococcales	NA	NA	NA
ASV2006	Bacteria	Proteobacteria	Alphaproteobacteria	Rhizobiales	Methylobacteriaceae	Microvirga	NA
ASV2007	Bacteria	Proteobacteria	Alphaproteobacteria	Rhodospirillales	Geminicoccaceae	Arboricoccus	Arboricoccus_pini_B29T1(NR157671)
ASV2008	Bacteria	Deinococcus-Thermus	Deinococci	Trueperales	Trueperaceae	Truepera	NA
ASV2009	Bacteria	Firmicutes	Bacilli	Bacillales	Bacillaceae	Bacillus	NA
ASV2010	Bacteria	Actinobacteria	Rubrobacteria	Rubrobacterales	Rubrobacteraceae	Rubrobacter	Rubrobacter_bracarensis_VF70612_S1(NR117202)
ASV2011	Bacteria	Proteobacteria	Alphaproteobacteria	Rhizobiales	Bradyrhizobiaceae	Bradyrhizobium	NA
ASV2012	Bacteria	Proteobacteria	Betaproteobacteria	Burkholderiales	Oxalobacteraceae	Massilia	Massilia_agri_K-3-1(NR157781)
ASV2013	Bacteria	Actinobacteria	Actinobacteria	Kineosporiales	Kineosporiaceae	Kineosporia	Kineosporia_succinea_I-273_JCM_9957(NR028599)
ASV2014	Bacteria	Bacteroidetes	Flavobacteriia	Flavobacteriales	Flavobacteriaceae	Flavobacterium	NA
ASV2015	Bacteria	Proteobacteria	Alphaproteobacteria	Micropepsales	Micropepsaceae	NA	NA
ASV2016	Bacteria	Proteobacteria	Gammaproteobacteria	Xanthomonadales	Xanthomonadaceae	Stenotrophomonas	NA
ASV2017	Bacteria	Firmicutes	Bacilli	Bacillales	Paenibacillaceae	Paenibacillus	NA
ASV2018	Bacteria	Deinococcus-Thermus	Deinococci	Thermales	Thermaceae	Meiothermus	Meiothermus_silvanus_VI-R2(NR074273)
ASV2019	Bacteria	Actinobacteria	Actinobacteria	Micrococcales	Micrococcaceae	Micrococcus	NA
ASV2020	Bacteria	Actinobacteria	Actinobacteria	Micrococcales	Dermacoccaceae	Dermacoccus	NA
ASV2022	Bacteria	Cyanobacteria		Oscillatoriales	Microcoleaceae	Limnospira	Limnospira_indica_PCC_8005_PCC8005(X70769)
ASV2023	Bacteria	Planctomycetes	Planctomycetia	Planctomycetales	Planctomycetaceae	NA	NA
ASV2025	Bacteria	Bacteroidetes	Bacteroidia	Bacteroidales	Rikenellaceae	Alistipes	NA
ASV2026	Bacteria	Proteobacteria	Alphaproteobacteria	Rhizobiales		Pseudorhodoplanes	Pseudorhodoplanes_sinuspersici_RIPI_110(NR145909)
ASV2027	Bacteria	Firmicutes	Bacilli	Bacillales	Bacillaceae	Domibacillus	NA
ASV2028	Bacteria	Spirochaetes	Spirochaetia	Spirochaetales	Spirochaetaceae	Treponema	Treponema_brennaborense_DD5_3(NR074742)
ASV2029	Bacteria	Bacteroidetes	Bacteroidia	Bacteroidales		Phocaeicola	NA
ASV2030	Bacteria	Proteobacteria	Alphaproteobacteria	Sphingomonadales	Sphingomonadaceae	Sphingomonas	NA
ASV2031	Bacteria	Firmicutes	Bacilli	Bacillales	Bacillaceae	Bacillus	Bacillus_massilioanorexius_AP8_AP8(NR125629)
ASV2032	Bacteria	Spirochaetes	Spirochaetia	Spirochaetales	Spirochaetaceae	Treponema	NA
ASV2033	Bacteria	Firmicutes	Bacilli	Lactobacillales	Carnobacteriaceae	Dolosigranulum	Dolosigranulum_pigrum_NBRC_15550(NR113774)
ASV2035	Bacteria	Cyanobacteria		Nostocales	Symphyonemataceae	Loriellopsis	Loriellopsis_cavernicola_LF-B5(NR117881)
ASV2036	Bacteria	Proteobacteria	Alphaproteobacteria	Rhizobiales	Rhizobiaceae	Rhizobium	NA
ASV2037	Bacteria	Spirochaetes	Spirochaetia	Spirochaetales	Spirochaetaceae	Treponema	Treponema_zuelzerae_DSM_1903(NR104797)
ASV2038	Bacteria	Cyanobacteria		Chroococcidiopsidales	Chroococcidiopsidaceae	Chroococcidiopsis	Chroococcidiopsis_thermalis_PCC_7203_PCC_7203(NR102464)
ASV2039	Bacteria	Actinobacteria	Actinobacteria	Pseudonocardiales	Pseudonocardiaceae	Pseudonocardia	NA
ASV2040	Bacteria	Proteobacteria	Alphaproteobacteria	Sphingomonadales	Sphingomonadaceae	Sphingomonas	Sphingomonas_yunnanensis_YIM_003(NR043264)
ASV2041	Bacteria	Firmicutes	Clostridia	Clostridiales	NA	NA	NA
ASV2042	Bacteria	Actinobacteria	Actinobacteria	Pseudonocardiales	Pseudonocardiaceae	Actinomycetospora	NA
ASV2044	Bacteria	Firmicutes	Bacilli	Lactobacillales	Streptococcaceae	Streptococcus	NA
ASV2046	Bacteria	Firmicutes	Bacilli	Bacillales	Bacillaceae	Bacillus	NA
ASV2047	Bacteria	Bacteroidetes	Flavobacteriia	Flavobacteriales	Flavobacteriaceae	NA	NA
ASV2048	Bacteria	Bacteroidetes	Sphingobacteriia	Sphingobacteriales	Sphingobacteriaceae	Sphingobacterium	NA
ASV2049	Bacteria	Proteobacteria	Alphaproteobacteria	Sphingomonadales	Sphingomonadaceae	Sphingomonas	NA
ASV2050	Bacteria	Actinobacteria	Actinobacteria	Corynebacteriales	Corynebacteriaceae	Corynebacterium	NA
ASV2051	Bacteria	Tenericutes	Mollicutes	Mycoplasmatales	Mycoplasmataceae	Mycoplasma	NA
ASV2052	Bacteria	Firmicutes	Bacilli	Bacillales	Bacillaceae	Bacillus	NA
ASV2053	Bacteria	Planctomycetes	Planctomycetia	Pirellulales	Pirellulaceae	Pirellula	NA
ASV2054	Bacteria	Actinobacteria	Actinobacteria	Pseudonocardiales	Pseudonocardiaceae	NA	NA
ASV2055	Bacteria	Bacteroidetes	Bacteroidia	Bacteroidales	Bacteroidaceae	Bacteroides	NA
ASV2056	Bacteria	Proteobacteria	Betaproteobacteria	Burkholderiales	Comamonadaceae	NA	NA
ASV2057	Bacteria	Cyanobacteria		NA	NA	NA	NA
ASV2058	Bacteria	Proteobacteria	Alphaproteobacteria	Rhizobiales	Bradyrhizobiaceae	Bradyrhizobium	NA
ASV2059	Bacteria	Proteobacteria	Alphaproteobacteria	Sphingomonadales	Sphingomonadaceae	Sphingobium	Sphingobium_fontiphilum_Chen16-4(NR109304)
ASV2060	Bacteria	Proteobacteria	Alphaproteobacteria	Rhodospirillales	Rhodospirillaceae	NA	NA
ASV2061	Bacteria	Proteobacteria	Gammaproteobacteria	Pseudomonadales	Pseudomonadaceae	Pseudomonas	NA
ASV2062	Bacteria	Bacteroidetes	Chitinophagia	Chitinophagales	Chitinophagaceae	Rurimicrobium	Rurimicrobium_arvi_J107-1(NR159218)
ASV2063	Bacteria	Actinobacteria	Rubrobacteria	Rubrobacterales	Rubrobacteraceae	Rubrobacter	NA
ASV2064	Bacteria	Firmicutes	Bacilli	Bacillales	Planococcaceae	Chryseomicrobium	NA
ASV2065	Bacteria	Actinobacteria	Rubrobacteria	Rubrobacterales	Rubrobacteraceae	Rubrobacter	NA
ASV2066	Archaea	Thaumarchaeota	Nitrososphaeria	Nitrososphaerales	Nitrososphaeraceae	Nitrososphaera	NA
ASV2067	Bacteria	Proteobacteria	Alphaproteobacteria	Sphingomonadales	Sphingomonadaceae	Sphingobium	NA
ASV2068	Bacteria	Proteobacteria	Alphaproteobacteria	Rhizobiales	NA	NA	NA
ASV2070	Bacteria	Firmicutes	Erysipelotrichia	Erysipelotrichales	Erysipelotrichaceae	NA	NA
ASV2071	Bacteria	Spirochaetes	Spirochaetia	Spirochaetales	Spirochaetaceae	Treponema	Treponema_brennaborense_DD5_3(NR074742)
ASV2072	Bacteria	Proteobacteria	Gammaproteobacteria	Enterobacterales	Enterobacteriaceae	Salmonella	Salmonella_enterica_subsp._enterica_serovar_Typhimurium_str._LT2_LT2(AE006468)
ASV2073	Bacteria	Proteobacteria	Gammaproteobacteria	Pseudomonadales	Moraxellaceae	Acinetobacter	NA
ASV2074	Bacteria	Proteobacteria	Gammaproteobacteria	Pasteurellales	Pasteurellaceae	Haemophilus	Haemophilus_pittmaniae_HK85_DSM_17240(NR025423)
ASV2075	Bacteria	Actinobacteria	Thermoleophilia	Solirubrobacterales	Solirubrobacteraceae	Solirubrobacter	NA
ASV2076	Bacteria	Proteobacteria	Gammaproteobacteria	Xanthomonadales	Xanthomonadaceae	Lysobacter	Lysobacter_caseinilyticus_KVB24(NR164969)
ASV2078	Bacteria	Proteobacteria	Betaproteobacteria	Burkholderiales	Oxalobacteraceae	Duganella	NA
ASV2080	Bacteria	Proteobacteria	Betaproteobacteria	Burkholderiales	Oxalobacteraceae	Massilia	NA
ASV2082	Bacteria	Proteobacteria	Gammaproteobacteria	Pseudomonadales	Moraxellaceae	Acinetobacter	NA
ASV2083	Bacteria	Proteobacteria	Alphaproteobacteria	Rhizobiales	Roseiarcaceae	Roseiarcus	Roseiarcus_fermentans_Pf56(NR134158)
ASV2084	Bacteria	Actinobacteria	Actinobacteria	Propionibacteriales	Nocardioidaceae	Nocardioides	Nocardioides_halotolerans_DSM_19273_MSL-23(NR044234)
ASV2085	Bacteria	Proteobacteria	Alphaproteobacteria	Rhizobiales	Rhizobiaceae	Rhizobium	NA
ASV2086	Bacteria	Proteobacteria	Betaproteobacteria	Burkholderiales		Aquabacterium	Aquabacterium_parvum_B6_DSM_11968(NR024874)
ASV2087	Bacteria	Proteobacteria	Gammaproteobacteria	Aeromonadales	Aeromonadaceae	Aeromonas	NA
ASV2088	Bacteria	Verrucomicrobia					uncultured_Verrucomicrobia_bacterium_type_strain:_DD_48(AY211073)
ASV2089	Bacteria	Actinobacteria	Actinobacteria	Corynebacteriales	Mycobacteriaceae	Mycolicibacterium	NA
ASV2090	Bacteria	Proteobacteria	Gammaproteobacteria	Xanthomonadales	Xanthomonadaceae	Lysobacter	NA
ASV2091	Bacteria	Firmicutes	Bacilli	Bacillales		Exiguobacterium	Exiguobacterium_sibiricum_255-15_255-15(CP001022)
ASV2092	Bacteria	Spirochaetes	Spirochaetia	Brevinematales	Brevinemataceae	Brevinema	Brevinema_andersonii_CT11616(NR104855)
ASV2093	Bacteria	Proteobacteria	Gammaproteobacteria	Pseudomonadales	Moraxellaceae	Moraxella	NA
ASV2094	Bacteria	Cyanobacteria		Chroococcales	Aphanothecaceae	Gloeothece	Gloeothece_membranacea_PCC_6501(NR119092)
ASV2095	Bacteria	Firmicutes	Erysipelotrichia	Erysipelotrichales	Erysipelotrichaceae	Erysipelatoclostridium	NA
ASV2096	Bacteria	Actinobacteria	Rubrobacteria	Gaiellales	Gaiellaceae	Gaiella	Gaiella_occulta_F2-233(NR118138)
ASV2097	Bacteria	Proteobacteria	Alphaproteobacteria	Rhizobiales	Rhizobiaceae	Agrobacterium	NA
ASV2098	Bacteria	Firmicutes	Bacilli	Bacillales	Staphylococcaceae	Staphylococcus	Staphylococcus_saprophyticus_subsp._saprophyticus_ATCC_15305_NCTC_ATCC_15305(AP008934)
ASV2099	Bacteria	Acidobacteria					uncultured_Acidobacteria_bacterium_type_strain:_DSM_15835(AJ582047)
ASV2100	Bacteria	Proteobacteria	Alphaproteobacteria			Phreatobacter	NA
ASV2102	Bacteria	Cyanobacteria		Oscillatoriales	Microcoleaceae	Limnospira	Limnospira_indica_PCC_8005_PCC8005(X70769)
ASV2104	Bacteria	Proteobacteria	Gammaproteobacteria	Xanthomonadales	Xanthomonadaceae	Stenotrophomonas	Pseudomonas_hibiscicola_ATCC_19867(NR024709)
ASV2105	Bacteria	Proteobacteria	Betaproteobacteria	Burkholderiales	Comamonadaceae	Acidovorax	NA
ASV2106	Bacteria	Proteobacteria	Gammaproteobacteria	Pseudomonadales	Moraxellaceae	Acinetobacter	NA
ASV2108	Bacteria	Proteobacteria	Alphaproteobacteria	Rhizobiales	Bradyrhizobiaceae	NA	NA
ASV2110	Bacteria	Tenericutes	Mollicutes	Mycoplasmatales	Mycoplasmataceae	Mycoplasma	NA
ASV2111	Bacteria	Proteobacteria	Gammaproteobacteria	Enterobacterales	Pectobacteriaceae	Pectobacterium	NA
ASV2112	Bacteria	Actinobacteria	Actinobacteria	Micrococcales	Micrococcaceae	Kocuria	NA
ASV2113	Bacteria	Proteobacteria	Betaproteobacteria	Burkholderiales	Comamonadaceae	Pelomonas	Pelomonas_puraquae_Ps10g(NR042615)
ASV2114	Bacteria	Acidobacteria					uncultured_sludge_bacterium_A34_MIT_99-5501(AF234731)
ASV2116	Bacteria	Firmicutes	Clostridia	Clostridiales	Ruminococcaceae	NA	NA
ASV2117	Bacteria	Proteobacteria	Gammaproteobacteria	Enterobacterales	Enterobacteriaceae	Salmonella	Salmonella_enterica_subsp._enterica_serovar_Typhimurium_str._LT2_LT2(AE006468)
ASV2118	Bacteria	Bacteroidetes	Bacteroidia	Bacteroidales	Tannerellaceae	Parabacteroides	NA
ASV2119	Bacteria	Actinobacteria	Rubrobacteria	Gaiellales	Gaiellaceae	Gaiella	Gaiella_occulta_F2-233(NR118138)
ASV2120	Bacteria	Actinobacteria	Thermoleophilia	Solirubrobacterales	NA	NA	NA
ASV2121	Bacteria	Actinobacteria	Actinobacteria	Geodermatophilales	Geodermatophilaceae	Klenkia	NA
ASV2122	Bacteria	Proteobacteria	Alphaproteobacteria	Rhizobiales	Rhizobiaceae	Rhizobium	NA
ASV2123	Bacteria	Actinobacteria	Actinobacteria	Micrococcales	Micrococcaceae	Micrococcus	NA
ASV2125	Bacteria	Cyanobacteria		Oscillatoriales	Microcoleaceae	Arthrospira	Arthrospira_platensis_PCC_7345(NR125711)
ASV2126	Bacteria	Actinobacteria	Actinobacteria	Micromonosporales	Micromonosporaceae	Actinoplanes	NA
ASV2127	Bacteria	Proteobacteria	Betaproteobacteria	Nitrosomonadales	Thiobacillaceae	Thiobacillus	NA
ASV2128	Bacteria	Actinobacteria	Actinobacteria	Pseudonocardiales	Pseudonocardiaceae	Pseudonocardia	NA
ASV2129	Bacteria	Acidobacteria					NA
ASV2130	Bacteria	Proteobacteria	Alphaproteobacteria	Rhizobiales	Bradyrhizobiaceae	NA	NA
ASV2131	Bacteria	Proteobacteria	Gammaproteobacteria	Pseudomonadales	Pseudomonadaceae	Pseudomonas	NA
ASV2132	Bacteria	Proteobacteria	Gammaproteobacteria	Enterobacterales	Enterobacteriaceae	Salmonella	Salmonella_enterica_subsp._enterica_serovar_Typhimurium_str._LT2_LT2(AE006468)
ASV2133	Bacteria	Cyanobacteria		Oscillatoriales	Coleofasciculaceae	NA	NA
ASV2134	Bacteria	Tenericutes	Mollicutes	Mycoplasmatales	Mycoplasmataceae	Mycoplasma	NA
ASV2135	Bacteria	Actinobacteria	Actinobacteria	Pseudonocardiales	Pseudonocardiaceae	Pseudonocardia	NA
ASV2136	Bacteria	Proteobacteria	Betaproteobacteria	Burkholderiales	Comamonadaceae	Comamonas	NA
ASV2137	Bacteria	Actinobacteria	Rubrobacteria	Rubrobacterales	Rubrobacteraceae	Rubrobacter	NA
ASV2138	Bacteria	Bacteroidetes	Flavobacteriia	Flavobacteriales	Weeksellaceae	Chryseobacterium	NA
ASV2139	Bacteria	Actinobacteria	Thermoleophilia	Solirubrobacterales	NA	NA	NA
ASV2140	Bacteria	Proteobacteria	Alphaproteobacteria	Rhizobiales	Methylobacteriaceae	Methylobacterium	NA
ASV2141	Bacteria	Proteobacteria	Alphaproteobacteria	Rhizobiales	Bradyrhizobiaceae	Bradyrhizobium	NA
ASV2142	Bacteria	Firmicutes	Clostridia	Clostridiales	Clostridiaceae	Butyricicoccus	Butyricicoccus_pullicaecorum_25-3(NR044490)
ASV2143	Bacteria	Bacteroidetes	Bacteroidia	Bacteroidales	Bacteroidaceae	Bacteroides	NA
ASV2144	Bacteria	Proteobacteria	Betaproteobacteria	Burkholderiales	Oxalobacteraceae	NA	NA
ASV2145	Bacteria	Proteobacteria	Alphaproteobacteria	Sphingomonadales	Sphingomonadaceae	Novosphingobium	NA
ASV2146	Bacteria	Proteobacteria	Betaproteobacteria	Burkholderiales	Oxalobacteraceae	Duganella	NA
ASV2147	Bacteria	Bacteroidetes	Bacteroidia	Bacteroidales		Phocaeicola	NA
ASV2148	Bacteria	Firmicutes	Bacilli	Bacillales	Paenibacillaceae	Paenibacillus	NA
ASV2149	Bacteria	Firmicutes	Bacilli	Bacillales	Bacillaceae	Bacillus	Bacillus_licheniformis_DSM_13_ATCC_14580_ATCC_14580_DSM_13(CP000002)
ASV2150	Bacteria	Actinobacteria	Thermoleophilia	Solirubrobacterales	Solirubrobacteraceae	Solirubrobacter	NA
ASV2151	Bacteria	Actinobacteria	Actinobacteria	Micrococcales	Micrococcaceae	Kocuria	NA
ASV2152	Bacteria	Proteobacteria	Gammaproteobacteria	Pseudomonadales	Pseudomonadaceae	Pseudomonas	NA
ASV2154	Bacteria	Bacteroidetes	Flavobacteriia	Flavobacteriales	Weeksellaceae	Chryseobacterium	Chryseobacterium_binzhouense_lm2(NR170451)
ASV2155	Bacteria	Proteobacteria	Deltaproteobacteria	Desulfovibrionales	Desulfovibrionaceae	Desulfovibrio	Desulfovibrio_piger_ATCC_29098(NR041778)
ASV2156	Bacteria	Firmicutes	Bacilli	Bacillales	Bacillaceae	NA	NA
ASV2158	Bacteria	Proteobacteria	Betaproteobacteria	Burkholderiales	Comamonadaceae	Acidovorax	NA
ASV2159	Bacteria	Actinobacteria	Actinobacteria	Pseudonocardiales	Pseudonocardiaceae	Pseudonocardia	Pseudonocardia_hispaniensis_PA3(NR108504)
ASV2160	Bacteria	Planctomycetes	Planctomycetia	Gemmatales	Gemmataceae	NA	NA
ASV2161	Bacteria	Proteobacteria	Alphaproteobacteria	Rhizobiales	Rhizobiaceae	Ensifer	NA
ASV2163	Bacteria	Proteobacteria	Alphaproteobacteria	Rhizobiales	Beijerinckiaceae	NA	NA
ASV2164	Bacteria	Planctomycetes	Planctomycetia	Gemmatales	Gemmataceae	NA	NA
ASV2165	Bacteria	Actinobacteria	Thermoleophilia	Solirubrobacterales	Solirubrobacteraceae	Solirubrobacter	NA
ASV2166	Bacteria	Actinobacteria	Actinobacteria	Micrococcales	Micrococcaceae	Glutamicibacter	NA
ASV2167	Bacteria	Proteobacteria	Gammaproteobacteria	Pseudomonadales	Moraxellaceae	Acinetobacter	Acinetobacter_variabilis_NIPH_2171(NR134685)
ASV2168	Bacteria	Bacteroidetes	Cytophagia	Cytophagales	Fulvivirgaceae	Ohtaekwangia	Ohtaekwangia_koreensis_3B-2(NR117435)
ASV2169	Bacteria	Bacteroidetes	Bacteroidia	Marinilabiliales	Marinilabiliaceae	NA	NA
ASV2171	Bacteria	Firmicutes	Bacilli	Bacillales	Paenibacillaceae	Paenibacillus	NA
ASV2172	Bacteria	Actinobacteria	Actinobacteria	Streptosporangiales	Thermomonosporaceae	Actinoallomurus	NA
ASV2173	Bacteria	Proteobacteria	Alphaproteobacteria	Sphingomonadales	Sphingomonadaceae	NA	NA
ASV2175	Bacteria	Actinobacteria	Thermoleophilia	Solirubrobacterales	Conexibacteraceae	Conexibacter	NA
ASV2176	Bacteria	Proteobacteria	Alphaproteobacteria	Rhodospirillales	Acetobacteraceae	NA	NA
ASV2177	Bacteria	Actinobacteria	Actinobacteria	Propionibacteriales	Nocardioidaceae	Nocardioides	NA
ASV2178	Bacteria	Bacteroidetes	Chitinophagia	Chitinophagales	Chitinophagaceae	NA	NA
ASV2180	Bacteria	Actinobacteria	Actinobacteria	Streptosporangiales	Streptosporangiaceae	Planotetraspora	NA
ASV2181	Bacteria	Proteobacteria	Epsilonproteobacteria	Campylobacterales	Campylobacteraceae	Arcobacter	NA
ASV2182	Bacteria	Deinococcus-Thermus	Deinococci	Trueperales	Trueperaceae	Truepera	NA
ASV2183	Bacteria	Actinobacteria	Actinobacteria	Micrococcales	Micrococcaceae	Glutamicibacter	NA
ASV2184	Bacteria	Bacteroidetes	Bacteroidia	Bacteroidales	Bacteroidaceae	Bacteroides	NA
ASV2185	Bacteria	Actinobacteria	Rubrobacteria	Gaiellales	Gaiellaceae	Gaiella	Gaiella_occulta_F2-233(NR118138)
ASV2186	Bacteria	Bacteroidetes	Flavobacteriia	Flavobacteriales	Weeksellaceae	Soonwooa	Soonwooa_buanensis_HM0024(NR116776)
ASV2188	Bacteria	Actinobacteria	Actinobacteria	Pseudonocardiales	Pseudonocardiaceae	Pseudonocardia	NA
ASV2189	Bacteria	Actinobacteria	Rubrobacteria	Gaiellales	Gaiellaceae	Gaiella	Gaiella_occulta_F2-233(NR118138)
ASV2190	Bacteria	Cyanobacteria		Nostocales	Nostocaceae	Nostoc	NA
ASV2191	Bacteria	Firmicutes	Bacilli	Bacillales	Staphylococcaceae	Macrococcus	NA
ASV2192	Bacteria	Proteobacteria	Alphaproteobacteria	Rhizobiales	Methylobacteriaceae	Methylobacterium	NA
ASV2193	Bacteria	Actinobacteria	Actinobacteria	Micrococcales	Microbacteriaceae	Leucobacter	NA
ASV2194	Bacteria	Firmicutes	Clostridia	Clostridiales	NA	NA	NA
ASV2195	Bacteria	Actinobacteria	Rubrobacteria	Gaiellales	Gaiellaceae	Gaiella	Gaiella_occulta_F2-233(NR118138)
ASV2196	Bacteria	Proteobacteria	Alphaproteobacteria	Rhizobiales	Methylobacteriaceae	Methylobacterium	NA
ASV2197	Bacteria	Actinobacteria	Actinobacteria	Pseudonocardiales	Pseudonocardiaceae	NA	NA
ASV2198	Bacteria	Actinobacteria	Actinobacteria	Micrococcales	Intrasporangiaceae	NA	NA
ASV2199	Bacteria	Proteobacteria	Alphaproteobacteria	Sphingomonadales	Sphingomonadaceae	Sphingomonas	Sphingomonas_yunnanensis_YIM_003(NR043264)
ASV2200	Bacteria	Planctomycetes	Planctomycetia	Pirellulales	NA	NA	NA
ASV2201	Bacteria	Proteobacteria	Alphaproteobacteria	Sphingomonadales	Sphingomonadaceae	Sphingomonas	NA
ASV2202	Bacteria	Bacteroidetes	Bacteroidia	Bacteroidales	NA	NA	NA
ASV2203	Bacteria	Proteobacteria	Betaproteobacteria	Burkholderiales	Comamonadaceae	Simplicispira	NA
ASV2204	Bacteria	Proteobacteria	Betaproteobacteria	Burkholderiales	Comamonadaceae	Comamonas	NA
ASV2205	Bacteria	Actinobacteria	Thermoleophilia	Solirubrobacterales	Conexibacteraceae	Conexibacter	NA
ASV2206	Bacteria	Proteobacteria	Betaproteobacteria	Nitrosomonadales	Methylophilaceae	Methylobacillus	NA
ASV2207	Bacteria	Proteobacteria	Gammaproteobacteria	Pseudomonadales	Moraxellaceae	Alkanindiges	Alkanindiges_illinoisensis_MVAB_Hex1(NR025254)
ASV2211	Bacteria	Firmicutes	Bacilli	Lactobacillales	Leuconostocaceae	Weissella	NA
ASV2212	Bacteria	Actinobacteria	Actinobacteria	Pseudonocardiales	Pseudonocardiaceae	Pseudonocardia	Pseudonocardia_hispaniensis_PA3(NR108504)
ASV2213	Bacteria	Cyanobacteria		Chroococcidiopsidales	Chroococcidiopsidaceae	Chroococcidiopsis	Chroococcidiopsis_thermalis_PCC_7203_PCC_7203(NR102464)
ASV2215	Bacteria	Bacteroidetes	Chitinophagia	Chitinophagales	Chitinophagaceae	NA	NA
ASV2216	Bacteria	Proteobacteria	Alphaproteobacteria	Rhodobacterales	Rhodobacteraceae	Paracoccus	NA
ASV2217	Bacteria	Bacteroidetes	Flavobacteriia	Flavobacteriales	Weeksellaceae	Chryseobacterium	NA
ASV2218	Bacteria	Firmicutes	Clostridia	Clostridiales	NA	NA	NA
ASV2219	Bacteria	Proteobacteria	Betaproteobacteria	Burkholderiales	Oxalobacteraceae	Duganella	NA
ASV2220	Bacteria	Actinobacteria	Actinobacteria	Pseudonocardiales	Pseudonocardiaceae	Pseudonocardia	NA
ASV2222	Bacteria	Proteobacteria	Alphaproteobacteria	Rhizobiales	Xanthobacteraceae	Pseudolabrys	Pseudolabrys_taiwanensis_CC-BB4(NR043515)
ASV2224	Bacteria	Firmicutes	Bacilli	Bacillales	NA	NA	NA
ASV2225	Bacteria	Actinobacteria	Actinobacteria	Micrococcales	NA	NA	NA
ASV2226	Bacteria	Proteobacteria	Gammaproteobacteria	Xanthomonadales	Xanthomonadaceae	Stenotrophomonas	NA
ASV2227	Bacteria	Proteobacteria	Alphaproteobacteria	Caulobacterales	Caulobacteraceae	Caulobacter	NA
ASV2228	Bacteria	Bacteroidetes	Bacteroidia	Bacteroidales	Bacteroidaceae	Bacteroides	NA
ASV2229	Bacteria	Proteobacteria	Alphaproteobacteria	Rhizobiales	NA	NA	NA
ASV2230	Bacteria	Bacteroidetes	Sphingobacteriia	Sphingobacteriales	Sphingobacteriaceae	Pedobacter	NA
ASV2231	Bacteria	Bacteroidetes	Bacteroidia	Bacteroidales	Bacteroidaceae	Bacteroides	NA
ASV2232	Bacteria	Actinobacteria	Rubrobacteria	Gaiellales	Gaiellaceae	Gaiella	Gaiella_occulta_F2-233(NR118138)
ASV2233	Bacteria	Proteobacteria	Gammaproteobacteria	Xanthomonadales	Rhodanobacteraceae	NA	NA
ASV2234	Bacteria	Actinobacteria	Actinobacteria	Corynebacteriales	Mycobacteriaceae	Mycolicibacterium	NA
ASV2235	Bacteria	Proteobacteria	Betaproteobacteria	Burkholderiales	Comamonadaceae	Comamonas	Comamonas_sediminis_S3(NR149789)
ASV2237	Bacteria	Firmicutes	Clostridia	Clostridiales	NA	NA	NA
ASV2238	Bacteria	Bacteroidetes	Flavobacteriia	Flavobacteriales	Flavobacteriaceae	Amniculibacterium	Amniculibacterium_aquaticum_KYPW7(NR169405)
ASV2240	Bacteria	Bacteroidetes	Chitinophagia	Chitinophagales	Chitinophagaceae	Chitinophaga	NA
ASV2241	Bacteria	Proteobacteria	Gammaproteobacteria	Pseudomonadales	Pseudomonadaceae	Pseudomonas	NA
ASV2243	Bacteria	Deinococcus-Thermus	Deinococci	Thermales	Thermaceae	Meiothermus	Meiothermus_silvanus_VI-R2(NR074273)
ASV2244	Bacteria	Bacteroidetes	Flavobacteriia	Flavobacteriales	Weeksellaceae	Chryseobacterium	NA
ASV2245	Bacteria	Proteobacteria	Alphaproteobacteria	Rhodospirillales	Rhodospirillaceae	NA	NA
ASV2246	Bacteria	Bacteroidetes	Bacteroidia	NA	NA	NA	NA
ASV2247	Bacteria	Acidobacteria	Acidobacteriia	Acidobacteriales	Acidobacteriaceae	Granulicella	NA
ASV2248	Bacteria	Proteobacteria	Alphaproteobacteria	Rhodobacterales	Rhodobacteraceae	Paracoccus	Paracoccus_limosus_NB88(NR109093)
ASV2249	Bacteria	Proteobacteria	Alphaproteobacteria	Rhodobacterales	Rhodobacteraceae	Paracoccus	NA
ASV2250	Bacteria	Verrucomicrobia	Verrucomicrobiae	Verrucomicrobiales	Akkermansiaceae	Akkermansia	Akkermansia_glycaniphila_Pyt(NR152695)
ASV2251	Bacteria	Proteobacteria	Betaproteobacteria	Burkholderiales	Comamonadaceae	Pelomonas	Pelomonas_puraquae_Ps10g(NR042615)
ASV2253	Bacteria	Actinobacteria	Thermoleophilia	Solirubrobacterales	Conexibacteraceae	Conexibacter	Conexibacter_stalactiti_YC2-25(NR157993)
ASV2254	Bacteria	Firmicutes	Clostridia	Clostridiales	Lachnospiraceae	NA	NA
ASV2255	Bacteria	Proteobacteria	Alphaproteobacteria	Rhizobiales	NA	NA	NA
ASV2256	Bacteria	Actinobacteria	Actinobacteria	Propionibacteriales	Nocardioidaceae	Nocardioides	Nocardioides_echinoideorum_CC-CZW004(NR135893)
ASV2257	Bacteria	Actinobacteria	Thermoleophilia	Solirubrobacterales	Conexibacteraceae	Conexibacter	Conexibacter_stalactiti_YC2-25(NR157993)
ASV2259	Bacteria	Proteobacteria	Alphaproteobacteria	Rhizobiales	Methylobacteriaceae	Methylobacterium	NA
ASV2260	Bacteria	Proteobacteria	Betaproteobacteria	Burkholderiales	Burkholderiaceae	Cupriavidus	NA
ASV2261	Bacteria	Verrucomicrobia	Spartobacteria	Chthoniobacterales	Chthoniobacteraceae	Candidatus_Udaeobacter	Candidatus_Udaeobacter_copiosus_IC166(Y07576)
ASV2262	Bacteria	Proteobacteria	Alphaproteobacteria	Rhizobiales	NA	NA	NA
ASV2263	Bacteria	Bacteroidetes	Cytophagia	Cytophagales	Fulvivirgaceae	Chryseolinea	NA
ASV2265	Bacteria	Bacteroidetes	Bacteroidia	Bacteroidales	Bacteroidaceae	Bacteroides	NA
ASV2266	Bacteria	Proteobacteria	Gammaproteobacteria	Pseudomonadales	Moraxellaceae	Acinetobacter	NA
ASV2267	Bacteria	Bacteroidetes	Flavobacteriia	Flavobacteriales	Flavobacteriaceae	Flavobacterium	NA
ASV2268	Bacteria	Proteobacteria	Deltaproteobacteria	Myxococcales	NA	NA	NA
ASV2269	Bacteria	Bacteroidetes	Flavobacteriia	Flavobacteriales	Flavobacteriaceae	Flavobacterium	NA
ASV2270	Bacteria	Proteobacteria	Gammaproteobacteria	Pseudomonadales	Pseudomonadaceae	Pseudomonas	NA
ASV2271	Bacteria	Firmicutes	Bacilli	Bacillales	Bacillaceae	Bacillus	NA
ASV2272	Bacteria	Deinococcus-Thermus	Deinococci	Trueperales	Trueperaceae	Truepera	NA
ASV2273	Bacteria	Proteobacteria	Alphaproteobacteria	Rhodospirillales	Geminicoccaceae	Arboricoccus	Arboricoccus_pini_B29T1(NR157671)
ASV2274	Bacteria	Proteobacteria	Alphaproteobacteria	Rhodobacterales	Rhodobacteraceae	NA	NA
ASV2275	Bacteria	Actinobacteria	Actinobacteria	NA	NA	NA	NA
ASV2276	Bacteria	Firmicutes	Bacilli	Bacillales	Bacillaceae	NA	NA
ASV2281	Bacteria	Firmicutes	Bacilli	Bacillales	NA	NA	NA
ASV2283	Bacteria	Proteobacteria	Betaproteobacteria	Nitrosomonadales	Methylophilaceae	Methylophilus	NA
ASV2285	Bacteria	Actinobacteria	Acidimicrobiia	Acidimicrobiales	NA	NA	NA
ASV2286	Bacteria	Proteobacteria	Gammaproteobacteria	Enterobacterales	Enterobacteriaceae	NA	NA
ASV2287	Bacteria	Actinobacteria	Actinobacteria	Pseudonocardiales	Pseudonocardiaceae	Actinomycetospora	Actinomycetospora_iriomotensis_IR73-Li102(NR113223)
ASV2288	Bacteria	Firmicutes	Bacilli	Lactobacillales	Streptococcaceae	Streptococcus	NA
ASV2289	Bacteria	Proteobacteria	Alphaproteobacteria	Rhizobiales	Hyphomicrobiaceae	Hyphomicrobium	NA
ASV2291	Bacteria	Proteobacteria	Gammaproteobacteria			Acidibacter	Acidibacter_ferrireducens_MCF85(NR126260)
ASV2292	Bacteria	Bacteroidetes	Bacteroidia	Bacteroidales	Rikenellaceae	Alistipes	NA
ASV2293	Bacteria	Actinobacteria	Actinobacteria	Cryptosporangiales	Cryptosporangiaceae	Cryptosporangium	NA
ASV2294	Bacteria	Firmicutes	Tissierellia	Tissierellales	Peptoniphilaceae	Anaerococcus	Anaerococcus_nagyae_ENR0686(NR146835)
ASV2295	Bacteria	Bacteroidetes	Bacteroidia	Bacteroidales	Tannerellaceae	Parabacteroides	NA
ASV2296	Bacteria	Firmicutes	Bacilli	Bacillales	Paenibacillaceae	Paenibacillus	NA
ASV2297	Bacteria	Gemmatimonadetes	Gemmatimonadetes	Gemmatimonadales	Gemmatimonadaceae	Gemmatimonas	Gemmatimonas_phototrophica_AP64(NR136770)
ASV2298	Bacteria	Proteobacteria	Alphaproteobacteria	Sphingomonadales	Sphingomonadaceae	Sphingomonas	NA
ASV2299	Bacteria	Proteobacteria	Betaproteobacteria	Burkholderiales	Oxalobacteraceae	Duganella	NA
ASV2300	Bacteria	Proteobacteria	Gammaproteobacteria	Pseudomonadales	Pseudomonadaceae	Pseudomonas	NA
ASV2301	Bacteria	Proteobacteria	Alphaproteobacteria	Rhodospirillales	Rhodospirillaceae	NA	NA
ASV2303	Bacteria	Proteobacteria	Alphaproteobacteria	Rhizobiales	Xanthobacteraceae	Pseudolabrys	Pseudolabrys_taiwanensis_CC-BB4(NR043515)
ASV2304	Bacteria	Bacteroidetes	Bacteroidia	Bacteroidales	Bacteroidaceae	Bacteroides	Bacteroides_thetaiotaomicron_VPI-5482_VPI-5482(AE015928)
ASV2305	Bacteria	Bacteroidetes	Chitinophagia	Chitinophagales	Chitinophagaceae	NA	NA
ASV2306	Bacteria	Bacteroidetes	Flavobacteriia	Flavobacteriales	Flavobacteriaceae	Amniculibacterium	Amniculibacterium_aquaticum_KYPW7(NR169405)
ASV2307	Bacteria	Proteobacteria	Alphaproteobacteria	Rhizobiales	Xanthobacteraceae	Pseudolabrys	Pseudolabrys_taiwanensis_CC-BB4(NR043515)
ASV2308	Bacteria	Proteobacteria	Alphaproteobacteria	Sphingomonadales	Sphingomonadaceae	Sphingomonas	NA
ASV2309	Bacteria	Spirochaetes	Spirochaetia	Spirochaetales	Spirochaetaceae	Treponema	Treponema_zuelzerae_DSM_1903(NR104797)
ASV2310	Bacteria	Actinobacteria	Thermoleophilia	Solirubrobacterales	Conexibacteraceae	Conexibacter	NA
ASV2311	Bacteria	Proteobacteria	Alphaproteobacteria	Rhizobiales	Bradyrhizobiaceae	Bradyrhizobium	NA
ASV2312	Bacteria	Proteobacteria	Gammaproteobacteria	NA	NA	NA	NA
ASV2313	Bacteria	Proteobacteria	Deltaproteobacteria	Myxococcales	NA	NA	NA
ASV2314	Bacteria	Bacteroidetes	Bacteroidia	Bacteroidales	Bacteroidaceae	Bacteroides	Bacteroides_thetaiotaomicron_VPI-5482_VPI-5482(AE015928)
ASV2315	Bacteria	Actinobacteria	Actinobacteria	Corynebacteriales	Nocardiaceae	Rhodococcus	NA
ASV2316	Bacteria	Firmicutes	Bacilli	Bacillales	Bacillaceae	Bacillus	Bacillus_cereus_ATCC_14579_ATCC_14579(AE016877)
ASV2317	Bacteria	Proteobacteria	Alphaproteobacteria	Rhizobiales	Brucellaceae	Pseudochrobactrum	NA
ASV2318	Bacteria	Proteobacteria	Gammaproteobacteria	Xanthomonadales	Xanthomonadaceae	Stenotrophomonas	Stenotrophomonas_maltophilia_ATCC_19861(NR040804)
ASV2319	Bacteria	Spirochaetes	Spirochaetia	Spirochaetales	Spirochaetaceae	Treponema	Treponema_zuelzerae_DSM_1903(NR104797)
ASV2321	Bacteria	Firmicutes	Clostridia	Clostridiales		Natranaerovirga	Natranaerovirga_hydrolytica_APP2(NR108630)
ASV2322	Bacteria	Proteobacteria	Alphaproteobacteria	Rhizobiales	Bradyrhizobiaceae	Bosea	NA
ASV2323	Bacteria	Proteobacteria	Alphaproteobacteria	Rhizobiales	Bradyrhizobiaceae	NA	NA
ASV2324	Bacteria	Bacteroidetes	Bacteroidia	NA	NA	NA	NA
ASV2325	Bacteria	Bacteroidetes	Bacteroidia	Bacteroidales	Tannerellaceae	Parabacteroides	NA
ASV2326	Bacteria	Actinobacteria	Actinobacteria	Propionibacteriales	Nocardioidaceae	Nocardioides	NA
ASV2327	Bacteria	Proteobacteria	Alphaproteobacteria	Rhodospirillales		Reyranella	Reyranella_massiliensis_521_521(NR116005)
ASV2328	Bacteria	Bacteroidetes	Cytophagia	Cytophagales	Cytophagaceae	Spirosoma	Spirosoma_oryzae_RHs22(NR134187)
ASV2329	Bacteria	Actinobacteria	Actinobacteria	Propionibacteriales	Nocardioidaceae	Nocardioides	NA
ASV2330	Bacteria	Proteobacteria	Gammaproteobacteria	Pseudomonadales	Pseudomonadaceae	Pseudomonas	NA
ASV2331	Bacteria	Firmicutes	Clostridia	Clostridiales	Lachnospiraceae	NA	NA
ASV2332	Bacteria	Proteobacteria	Betaproteobacteria	Burkholderiales	Comamonadaceae	Comamonas	NA
ASV2333	Bacteria	Firmicutes	Bacilli	Lactobacillales	Streptococcaceae	Streptococcus	NA
ASV2334	Bacteria	Bacteroidetes	Sphingobacteriia	Sphingobacteriales	Sphingobacteriaceae	Pedobacter	NA
ASV2335	Bacteria	Bacteroidetes	Bacteroidia	Bacteroidales	Tannerellaceae	Parabacteroides	NA
ASV2336	Bacteria	Actinobacteria	Acidimicrobiia	Acidimicrobiales	NA	NA	NA
ASV2337	Bacteria	Planctomycetes	Planctomycetia	Planctomycetales	Planctomycetaceae	NA	NA
ASV2338	Bacteria	Bacteroidetes	Bacteroidia	Bacteroidales	Bacteroidaceae	Bacteroides	Bacteroides_intestinalis_341(NR041307)
ASV2339	Bacteria	Proteobacteria	Alphaproteobacteria	Rhizobiales	Rhizobiaceae	NA	NA
ASV2340	Bacteria	Planctomycetes	Planctomycetia	Gemmatales	Gemmataceae	Gemmata	NA
ASV2341	Bacteria	Proteobacteria	Alphaproteobacteria	Rhizobiales	Bradyrhizobiaceae	Bradyrhizobium	NA
ASV2342	Bacteria	Proteobacteria	Alphaproteobacteria	Rhizobiales	Methylobacteriaceae	Methylobacterium	NA
ASV2343	Bacteria	Actinobacteria	Actinobacteria	Propionibacteriales	Nocardioidaceae	Nocardioides	NA
ASV2344	Bacteria	Proteobacteria	Alphaproteobacteria	Caulobacterales	Caulobacteraceae	Brevundimonas	NA
ASV2345	Bacteria	Firmicutes	Bacilli	Bacillales	Paenibacillaceae	Paenibacillus	Paenibacillus_taiwanensis_BCRC_17411(NR044007)
ASV2347	Bacteria	Planctomycetes	Planctomycetia	Gemmatales	Gemmataceae	Gemmata	NA
ASV2348	Bacteria	Proteobacteria	Betaproteobacteria	Burkholderiales	Comamonadaceae	NA	NA
ASV2349	Bacteria	Proteobacteria	Gammaproteobacteria	Alteromonadales	Idiomarinaceae	Idiomarina	NA
ASV2350	Bacteria	Actinobacteria	Actinobacteria	Micrococcales	Intrasporangiaceae	Knoellia	Knoellia_flava_TL1_TL1(NR117982)
ASV2351	Bacteria	Proteobacteria	Alphaproteobacteria	Rhizobiales	Rhizobiaceae	Rhizobium	NA
ASV2352	Bacteria	Verrucomicrobia	Opitutae	Opitutales	Opitutaceae	Lacunisphaera	NA
ASV2353	Bacteria	Proteobacteria	Betaproteobacteria	Burkholderiales	Comamonadaceae	Schlegelella	NA
ASV2354	Bacteria	Proteobacteria	Alphaproteobacteria	Rhizobiales	Rhizobiaceae	NA	NA
ASV2355	Bacteria	Proteobacteria	Betaproteobacteria	Burkholderiales	Burkholderiaceae	Cupriavidus	NA
ASV2356	Bacteria	Actinobacteria	Thermoleophilia	Solirubrobacterales	Parviterribacteraceae	Parviterribacter	Parviterribacter_kavangonensis_D16_0_H6(NR148601)
ASV2357	Bacteria	Proteobacteria	Betaproteobacteria	Burkholderiales		Piscinibacter	Piscinibacter_defluvii_SH-1(NR152719)
ASV2358	Bacteria	Bacteroidetes	Flavobacteriia	Flavobacteriales	Weeksellaceae	Chryseobacterium	NA
ASV2359	Bacteria	Proteobacteria	Oligoflexia	Bacteriovoracales	Bacteriovoracaceae	Peredibacter	Peredibacter_starrii_A3.12_DSM_17039(NR024943)
ASV2360	Bacteria	Firmicutes	Bacilli	Bacillales	Staphylococcaceae	Staphylococcus	Staphylococcus_saprophyticus_subsp._saprophyticus_ATCC_15305_NCTC_ATCC_15305(AP008934)
ASV2361	Bacteria	Proteobacteria	Betaproteobacteria	Burkholderiales	Comamonadaceae	NA	NA
ASV2362	Bacteria	Actinobacteria	Actinobacteria	Pseudonocardiales	Pseudonocardiaceae	Pseudonocardia	NA
ASV2363	Bacteria	Actinobacteria	Acidimicrobiia	Acidimicrobiales	Ilumatobacteraceae	Ilumatobacter	Ilumatobacter_fluminis_YM22-133_YM22-133(NR041633)
ASV2364	Bacteria	Proteobacteria	Alphaproteobacteria	Caulobacterales	Caulobacteraceae	Caulobacter	NA
ASV2365	Bacteria	Actinobacteria	Actinobacteria	Streptosporangiales	Thermomonosporaceae	Actinoallomurus	NA
ASV2366	Bacteria	Actinobacteria	Actinobacteria	Propionibacteriales	Nocardioidaceae	Nocardioides	NA
ASV2367	Bacteria	Actinobacteria	Actinobacteria	Micromonosporales	Micromonosporaceae	Actinoplanes	NA
ASV2368	Bacteria	Proteobacteria	Alphaproteobacteria	Rhizobiales	Methylobacteriaceae	Methylobacterium	NA
ASV2369	Bacteria	Proteobacteria	Betaproteobacteria	Burkholderiales	Burkholderiaceae	Burkholderia	Burkholderia_lata_383(CP000150)
ASV2370	Bacteria	Bacteroidetes	Flavobacteriia	Flavobacteriales	Flavobacteriaceae	Flavobacterium	NA
ASV2371	Bacteria	Actinobacteria	Acidimicrobiia	Acidimicrobiales	Acidimicrobiaceae	NA	NA
ASV2372	Bacteria	Firmicutes	Bacilli	Bacillales	Staphylococcaceae	Staphylococcus	Staphylococcus_saprophyticus_subsp._saprophyticus_ATCC_15305_NCTC_ATCC_15305(AP008934)
ASV2373	Bacteria	Proteobacteria	Gammaproteobacteria	Pseudomonadales	Moraxellaceae	Alkanindiges	Alkanindiges_illinoisensis_MVAB_Hex1(NR025254)
ASV2374	Bacteria	Actinobacteria	Actinobacteria	Micrococcales	Microbacteriaceae	Clavibacter	Clavibacter_sepedonicus_ATCC_33113(AM849034)
ASV2375	Bacteria	Actinobacteria	Acidimicrobiia	Acidimicrobiales	NA	NA	NA
ASV2376	Bacteria	Proteobacteria	Betaproteobacteria	Burkholderiales		NA	NA
ASV2377	Bacteria	Actinobacteria	Actinobacteria	Frankiales	Frankiaceae	Frankia	NA
ASV2378	Bacteria	Planctomycetes	Planctomycetia	Planctomycetales	Planctomycetaceae	NA	NA
ASV2379	Bacteria	Proteobacteria	Gammaproteobacteria	Pseudomonadales	Moraxellaceae	Acinetobacter	NA
ASV2381	Bacteria	Actinobacteria	Actinobacteria	Micrococcales	Dermacoccaceae	Dermacoccus	NA
ASV2383	Bacteria	Firmicutes	Bacilli	Bacillales		Exiguobacterium	Exiguobacterium_sibiricum_255-15_255-15(CP001022)
ASV2385	Bacteria	Actinobacteria	Actinobacteria	Micrococcales	Micrococcaceae	Paenarthrobacter	NA
ASV2386	Bacteria	Actinobacteria	Actinobacteria	Streptomycetales	Streptomycetaceae	Streptomyces	NA
ASV2387	Bacteria	Actinobacteria	Actinobacteria	Corynebacteriales	Mycobacteriaceae	Mycolicibacterium	NA
ASV2388	Bacteria	Bacteroidetes	Bacteroidia	Bacteroidales	Tannerellaceae	Parabacteroides	NA
ASV2389	Bacteria	Proteobacteria	Gammaproteobacteria	Xanthomonadales	Xanthomonadaceae	Lysobacter	NA
ASV2390	Bacteria	Proteobacteria	Alphaproteobacteria	Rhizobiales	Bradyrhizobiaceae	Bosea	NA
ASV2391	Bacteria	Actinobacteria	Actinobacteria	Pseudonocardiales	Pseudonocardiaceae	Pseudonocardia	NA
ASV2392	Bacteria	Proteobacteria	Alphaproteobacteria	Rhizobiales	Xanthobacteraceae	Pseudolabrys	Pseudolabrys_taiwanensis_CC-BB4(NR043515)
ASV2393	Bacteria	Actinobacteria	Actinobacteria	Micrococcales	Microbacteriaceae	Leucobacter	NA
ASV2395	Bacteria	Acidobacteria					NA
ASV2396	Bacteria	Proteobacteria	Alphaproteobacteria	Rhizobiales	Brucellaceae	Ochrobactrum	NA
ASV2397	Bacteria	Actinobacteria	Actinobacteria	Micrococcales	Micrococcaceae	Glutamicibacter	NA
ASV2398	Bacteria	Bacteroidetes	Flavobacteriia	Flavobacteriales	Flavobacteriaceae	Flavobacterium	NA
ASV2402	Bacteria	Planctomycetes	Planctomycetia	Isosphaerales	Isosphaeraceae	Aquisphaera	Aquisphaera_giovannonii_OJF2(NR122081)
ASV2403	Bacteria	Bacteroidetes	Bacteroidia	Bacteroidales	Odoribacteraceae	Odoribacter	NA
ASV2404	Bacteria	Proteobacteria	Gammaproteobacteria	Pseudomonadales	Pseudomonadaceae	Pseudomonas	NA
ASV2405	Bacteria	Planctomycetes	Planctomycetia	Planctomycetales	Planctomycetaceae	NA	NA
ASV2406	Bacteria	Bacteroidetes	Bacteroidia	Bacteroidales	Bacteroidaceae	Bacteroides	NA
ASV2408	Bacteria	Proteobacteria	Alphaproteobacteria	Rhizobiales	Roseiarcaceae	Roseiarcus	Roseiarcus_fermentans_Pf56(NR134158)
ASV2409	Bacteria	Proteobacteria	Deltaproteobacteria	Myxococcales	NA	NA	NA
ASV2410	Bacteria	Proteobacteria	Gammaproteobacteria	Enterobacterales	Enterobacteriaceae	Salmonella	Salmonella_enterica_subsp._enterica_serovar_Typhimurium_str._LT2_LT2(AE006468)
ASV2411	Bacteria	Actinobacteria	Actinobacteria	Micrococcales	NA	NA	NA
ASV2412	Bacteria	Proteobacteria	Gammaproteobacteria	Enterobacterales		Plesiomonas	NA
ASV2413	Bacteria	Actinobacteria	Actinobacteria	Micrococcales	Micrococcaceae	Nesterenkonia	NA
ASV2416	Bacteria	Actinobacteria	Actinobacteria	Pseudonocardiales	Pseudonocardiaceae	Pseudonocardia	NA
ASV2417	Bacteria	Proteobacteria	Gammaproteobacteria	Pseudomonadales	Moraxellaceae	Acinetobacter	Acinetobacter_variabilis_NIPH_2171(NR134685)
ASV2418	Bacteria	Actinobacteria	Thermoleophilia	Solirubrobacterales	Conexibacteraceae	Conexibacter	NA
ASV2420	Bacteria	Proteobacteria	Betaproteobacteria	Burkholderiales	Oxalobacteraceae	NA	NA
ASV2421	Bacteria	Proteobacteria	Alphaproteobacteria	Sphingomonadales	Sphingomonadaceae	Sphingomonas	NA
ASV2422	Bacteria	Bacteroidetes	Chitinophagia	Chitinophagales	Chitinophagaceae	NA	NA
ASV2423	Bacteria	Firmicutes	Bacilli	Lactobacillales	Streptococcaceae	Streptococcus	NA
ASV2425	Bacteria	Proteobacteria	Alphaproteobacteria	Caulobacterales	Caulobacteraceae	Phenylobacterium	Phenylobacterium_aquaticum_W2-3-4(NR152001)
ASV2427	Bacteria	Proteobacteria	Deltaproteobacteria	Desulfovibrionales	Desulfovibrionaceae	Desulfovibrio	NA
ASV2428	Bacteria	Actinobacteria	Actinobacteria	Corynebacteriales	Corynebacteriaceae	Corynebacterium	NA
ASV2429	Bacteria	Actinobacteria	Thermoleophilia	Solirubrobacterales	Solirubrobacteraceae	Solirubrobacter	NA
ASV2430	Bacteria	Proteobacteria	Alphaproteobacteria	Rhodospirillales	Acetobacteraceae	Roseomonas	NA
ASV2431	Bacteria	Proteobacteria	Alphaproteobacteria	Rhizobiales	Methylobacteriaceae	NA	NA
ASV2433	Bacteria	Deinococcus-Thermus	Deinococci	Trueperales	Trueperaceae	Truepera	Truepera_radiovictrix_DSM_17093_RQ-24(NR074381)
ASV2434	Bacteria	Actinobacteria	Actinobacteria	Corynebacteriales	Corynebacteriaceae	Corynebacterium	NA
ASV2435	Bacteria	Proteobacteria	Betaproteobacteria	Burkholderiales	Oxalobacteraceae	Massilia	NA
ASV2437	Bacteria	Bacteroidetes	Sphingobacteriia	Sphingobacteriales	Sphingobacteriaceae	Pedobacter	NA
ASV2438	Bacteria	Firmicutes	Clostridia	Clostridiales	Lachnospiraceae	NA	NA
ASV2439	Bacteria	Proteobacteria	Alphaproteobacteria	Rhizobiales	Bradyrhizobiaceae	Bosea	NA
ASV2440	Bacteria	Actinobacteria	Actinobacteria	Propionibacteriales	Nocardioidaceae	Nocardioides	Nocardioides_echinoideorum_CC-CZW004(NR135893)
ASV2441	Bacteria	Proteobacteria	Betaproteobacteria	Burkholderiales	Oxalobacteraceae	Herbaspirillum	NA
ASV2442	Bacteria	Proteobacteria	Alphaproteobacteria	Micropepsales	Micropepsaceae	Micropepsis	Micropepsis_pineolensis_CS4(NR156848)
ASV2443	Bacteria	Actinobacteria	Actinobacteria	Corynebacteriales	Corynebacteriaceae	Corynebacterium	NA
ASV2444	Bacteria	Actinobacteria	Thermoleophilia	Solirubrobacterales	Conexibacteraceae	Conexibacter	Conexibacter_stalactiti_YC2-25(NR157993)
ASV2445	Bacteria	Bacteroidetes	Flavobacteriia	Flavobacteriales	Weeksellaceae	Chryseobacterium	NA
ASV2447	Bacteria	Spirochaetes	Spirochaetia	Spirochaetales	Spirochaetaceae	Treponema	NA
ASV2448	Bacteria	Proteobacteria	Alphaproteobacteria	Sphingomonadales	Sphingomonadaceae	Sphingomonas	NA
ASV2449	Bacteria	Cyanobacteria		Nostocales	Symphyonemataceae	Loriellopsis	Loriellopsis_cavernicola_LF-B5(NR117881)
ASV2450	Bacteria	Proteobacteria	Deltaproteobacteria	Myxococcales	Polyangiaceae	NA	NA
ASV2451	Bacteria	Bacteroidetes	Bacteroidia	Bacteroidales	Bacteroidaceae	Bacteroides	NA
ASV2452	Bacteria	Bacteroidetes	Sphingobacteriia	Sphingobacteriales	Sphingobacteriaceae	Sphingobacterium	NA
ASV2453	Bacteria	Proteobacteria	Alphaproteobacteria	Rhodospirillales	Acetobacteraceae	Roseomonas	Roseomonas_ludipueritiae_170-96_DSM_14915(NR028983)
ASV2454	Bacteria	Actinobacteria	Actinobacteria	Micrococcales	Micrococcaceae	Micrococcus	NA
ASV2455	Bacteria	Firmicutes	Bacilli	Lactobacillales	Streptococcaceae	Lactococcus	NA
ASV2456	Bacteria	Proteobacteria	Gammaproteobacteria	Pseudomonadales	Pseudomonadaceae	Pseudomonas	NA
ASV2458	Bacteria	Proteobacteria	Deltaproteobacteria	Desulfovibrionales	Desulfovibrionaceae	Desulfovibrio	NA
ASV2460	Bacteria	Firmicutes	Bacilli	Bacillales	Bacillaceae	Bacillus	NA
ASV2461	Bacteria	Proteobacteria	Alphaproteobacteria	Rhizobiales	Methylobacteriaceae	Enterovirga	Enterovirga_rhinocerotis_YIM_100770(NR149206)
ASV2462	Bacteria	Bacteroidetes	Bacteroidia	Bacteroidales	Bacteroidaceae	Bacteroides	NA
ASV2463	Bacteria	Firmicutes	Erysipelotrichia	Erysipelotrichales	Erysipelotrichaceae	Breznakia	Breznakia_blatticola_ErySL(NR146686)
ASV2464	Bacteria	Bacteroidetes	Bacteroidia	Bacteroidales		Phocaeicola	NA
ASV2465	Bacteria	Planctomycetes	Planctomycetia	Isosphaerales	Isosphaeraceae	Aquisphaera	Aquisphaera_giovannonii_OJF2(NR122081)
ASV2466	Bacteria	Proteobacteria	Betaproteobacteria	Burkholderiales	Comamonadaceae	Acidovorax	NA
ASV2467	Bacteria	Actinobacteria	Actinobacteria	Micrococcales	Microbacteriaceae	Clavibacter	Clavibacter_sepedonicus_ATCC_33113(AM849034)
ASV2468	Bacteria	Actinobacteria	Thermoleophilia	Solirubrobacterales	Solirubrobacteraceae	Solirubrobacter	NA
ASV2469	Bacteria	Planctomycetes	Planctomycetia	Pirellulales	Pirellulaceae	Pirellula	NA
ASV2470	Bacteria	Bacteroidetes	Bacteroidia	Bacteroidales	Bacteroidaceae	Bacteroides	NA
ASV2471	Bacteria	Proteobacteria	Alphaproteobacteria	Caulobacterales	Caulobacteraceae	Brevundimonas	NA
ASV2472	Bacteria	Proteobacteria	Alphaproteobacteria	Rhizobiales	Methylobacteriaceae	Methylobacterium	Methylobacterium_komagatae_DSM_19563_002-079(NR041441)
ASV2473	Bacteria	Bacteroidetes	Flavobacteriia	Flavobacteriales	Flavobacteriaceae	Flavobacterium	Flavobacterium_banpakuense_15F3(NR117276)
ASV2474	Bacteria	Deferribacteres	Deferribacteres	Deferribacterales	Deferribacteraceae	Mucispirillum	Mucispirillum_schaedleri_HRI_I17(NR042896)
ASV2475	Bacteria	Actinobacteria	Rubrobacteria	Rubrobacterales	Rubrobacteraceae	Rubrobacter	NA
ASV2476	Bacteria	Proteobacteria	Gammaproteobacteria	Pseudomonadales	Pseudomonadaceae	Pseudomonas	NA
ASV2477	Bacteria	Firmicutes	Bacilli	Bacillales	Bacillaceae	Domibacillus	NA
ASV2478	Bacteria	Actinobacteria	Actinobacteria	Micrococcales	Dermacoccaceae	Dermacoccus	NA
ASV2479	Bacteria	Proteobacteria	Gammaproteobacteria	Xanthomonadales	Xanthomonadaceae	Stenotrophomonas	Pseudomonas_hibiscicola_ATCC_19867(NR024709)
ASV2480	Bacteria	Bacteroidetes	Cytophagia	Cytophagales	Hymenobacteraceae	Hymenobacter	Hymenobacter_gelipurpurascens_Txg1(NR044944)
ASV2481	Bacteria	Proteobacteria	Alphaproteobacteria	Sphingomonadales	Sphingomonadaceae	Sphingomonas	NA
ASV2482	Bacteria	Proteobacteria	Betaproteobacteria	Burkholderiales	Comamonadaceae	Comamonas	Comamonas_aquatilis_SB30-Chr27-3(NR163656)
ASV2483	Bacteria	Actinobacteria	Actinobacteria	Micrococcales	Microbacteriaceae	NA	NA
ASV2484	Bacteria	Firmicutes	Bacilli	Bacillales		Exiguobacterium	NA
ASV2485	Bacteria	Proteobacteria	Deltaproteobacteria	Myxococcales	NA	NA	NA
ASV2486	Bacteria	Firmicutes	Clostridia	Clostridiales	Clostridiaceae	Clostridium	Clostridium_gasigenes_DSM_12272(NR024945)
ASV2487	Bacteria	Tenericutes	Mollicutes	Mycoplasmatales	Mycoplasmataceae	Mycoplasma	NA
ASV2488	Bacteria	Actinobacteria	Actinobacteria	Micrococcales	Micrococcaceae	Micrococcus	NA
ASV2489	Bacteria	Proteobacteria	Gammaproteobacteria	Oceanospirillales	Halomonadaceae	Halomonas	NA
ASV2490	Bacteria	Proteobacteria	Oligoflexia	Bdellovibrionales	Bdellovibrionaceae	Bdellovibrio	Bdellovibrio_bacteriovorus_HD100_HD_100_DSM_50701(AJ292759)
ASV2491	Bacteria	candidate_division_WPS-1					uncultured_eubacterium_WD2101_Lc04(AJ292687)
ASV2492	Bacteria	Verrucomicrobia	Verrucomicrobiae	Verrucomicrobiales	Akkermansiaceae	Akkermansia	NA
ASV2493	Bacteria	Proteobacteria	Alphaproteobacteria	Rhodospirillales	Rhodospirillaceae	NA	NA
ASV2494	Bacteria	Proteobacteria	Gammaproteobacteria	Pseudomonadales	Pseudomonadaceae	Pseudomonas	NA
ASV2496	Bacteria	Deinococcus-Thermus	Deinococci	Thermales	Thermaceae	Meiothermus	NA
ASV2497	Bacteria	Bacteroidetes	Flavobacteriia	Flavobacteriales	Flavobacteriaceae	Flavobacterium	Flavobacterium_procerum_T3(NR136820)
ASV2498	Bacteria	Bacteroidetes	Flavobacteriia	Flavobacteriales	Weeksellaceae	Cloacibacterium	NA
ASV2500	Bacteria	Actinobacteria	Thermoleophilia	Solirubrobacterales	Conexibacteraceae	Conexibacter	NA
ASV2501	Bacteria	Actinobacteria	Actinobacteria	Corynebacteriales	Corynebacteriaceae	Corynebacterium	Corynebacterium_tuberculostearicum_Medalle_X(NR028975)
ASV2502	Bacteria	Proteobacteria	Betaproteobacteria	Nitrosomonadales	Methylophilaceae	Methylophilus	NA
ASV2503	Bacteria	Bacteroidetes	Bacteroidia	Bacteroidales	Tannerellaceae	Parabacteroides	NA
ASV2504	Bacteria	Proteobacteria	Alphaproteobacteria	Rhizobiales	Phyllobacteriaceae	Aminobacter	NA
ASV2505	Bacteria	Actinobacteria	Actinobacteria	Corynebacteriales	Mycobacteriaceae	Mycolicibacterium	NA
ASV2506	Bacteria	Proteobacteria	Alphaproteobacteria	Sphingomonadales	Sphingomonadaceae	Sphingomonas	NA
ASV2508	Bacteria	Proteobacteria	Gammaproteobacteria	Enterobacterales	Enterobacteriaceae	NA	NA
ASV2509	Bacteria	Proteobacteria	Gammaproteobacteria			Acidibacter	Acidibacter_ferrireducens_MCF85(NR126260)
ASV2510	Bacteria	Proteobacteria	Alphaproteobacteria	Sphingomonadales	Sphingomonadaceae	Sphingomonas	NA
ASV2511	Bacteria	Firmicutes	Negativicutes	Selenomonadales	Selenomonadaceae	Megamonas	Megamonas_funiformis_YIT_11815_YIT_11815(NR041590)
ASV2512	Bacteria	Verrucomicrobia	Verrucomicrobiae	Verrucomicrobiales	Akkermansiaceae	Akkermansia	NA
ASV2513	Bacteria	Actinobacteria	Actinobacteria	Micrococcales	Cellulomonadaceae	Cellulomonas	NA
ASV2514	Bacteria	Bacteroidetes	Bacteroidia	Bacteroidales	Bacteroidaceae	Bacteroides	NA
ASV2515	Bacteria	Proteobacteria	Alphaproteobacteria	Sphingomonadales	Sphingomonadaceae	Sphingomonas	NA
ASV2516	Bacteria	Actinobacteria	Thermoleophilia	Solirubrobacterales	Conexibacteraceae	Conexibacter	Conexibacter_arvalis_KV-962(NR113264)
ASV2517	Bacteria	Chloroflexi	Chloroflexia	Chloroflexales	Oscillochloridaceae	Oscillochloris	NA
ASV2518	Bacteria	Actinobacteria	Actinobacteria	Micrococcales	Microbacteriaceae	Leucobacter	NA
ASV2519	Bacteria	Proteobacteria	Gammaproteobacteria	NA	NA	NA	NA
ASV2520	Bacteria	Bacteroidetes	Flavobacteriia	Flavobacteriales	Weeksellaceae	Chryseobacterium	NA
ASV2522	Bacteria	Proteobacteria	Gammaproteobacteria	Pseudomonadales	Moraxellaceae	Acinetobacter	NA
ASV2523	Bacteria	Proteobacteria	Alphaproteobacteria	Rhizobiales	Rhizobiaceae	NA	NA
ASV2524	Bacteria	Proteobacteria	Gammaproteobacteria	Pseudomonadales	Pseudomonadaceae	Pseudomonas	NA
ASV2525	Bacteria	Proteobacteria	Gammaproteobacteria	Pseudomonadales	Pseudomonadaceae	Pseudomonas	NA
ASV2526	Bacteria	Proteobacteria	Gammaproteobacteria	Pseudomonadales	Pseudomonadaceae	Pseudomonas	NA
ASV2527	Bacteria	Proteobacteria	Betaproteobacteria	Burkholderiales		NA	NA
ASV2528	Bacteria	Actinobacteria	Acidimicrobiia	Acidimicrobiales	Iamiaceae	Aquihabitans	Aquihabitans_daechungensis_CH22-21(NR132289)
ASV2529	Bacteria	Bacteroidetes	Sphingobacteriia	Sphingobacteriales	Sphingobacteriaceae	NA	NA
ASV2530	Bacteria	Proteobacteria	Gammaproteobacteria	Pseudomonadales	Pseudomonadaceae	Pseudomonas	NA
ASV2532	Bacteria	Proteobacteria	Alphaproteobacteria	Rhizobiales		Pseudorhodoplanes	Pseudorhodoplanes_sinuspersici_RIPI_110(NR145909)
ASV2533	Bacteria	Bacteroidetes	Sphingobacteriia	Sphingobacteriales	Sphingobacteriaceae	Sphingobacterium	Sphingobacterium_humi_D1(NR159127)
ASV2534	Bacteria	Actinobacteria	Actinobacteria	Micrococcales	Dermacoccaceae	Flexivirga	NA
ASV2535	Bacteria	Actinobacteria	Actinobacteria	Corynebacteriales	Corynebacteriaceae	Corynebacterium	Corynebacterium_lipophiloflavum_LM_161_IMSNU_50530(NR026370)
ASV2536	Bacteria	Proteobacteria	Alphaproteobacteria	Rhizobiales	Beijerinckiaceae	Beijerinckia	NA
ASV2538	Bacteria	Actinobacteria	Actinobacteria	Pseudonocardiales	Pseudonocardiaceae	Pseudonocardia	NA
ASV2539	Bacteria	Bacteroidetes	Bacteroidia	Bacteroidales	Bacteroidaceae	Bacteroides	Bacteroides_thetaiotaomicron_VPI-5482_VPI-5482(AE015928)
ASV2540	Bacteria	Actinobacteria	Actinobacteria	Micrococcales	Micrococcaceae	Kocuria	NA
ASV2541	Bacteria	Actinobacteria	Actinobacteria	Pseudonocardiales	Pseudonocardiaceae	Pseudonocardia	NA
ASV2542	Bacteria	Proteobacteria	Betaproteobacteria	Burkholderiales	Comamonadaceae	NA	NA
ASV2543	Bacteria	Proteobacteria	Alphaproteobacteria	Rhizobiales	NA	NA	NA
ASV2544	Bacteria	Proteobacteria	Gammaproteobacteria	Xanthomonadales	Xanthomonadaceae	Stenotrophomonas	Stenotrophomonas_panacihumi_MK06(NR117406)
ASV2545	Bacteria	Proteobacteria	Alphaproteobacteria	Sphingomonadales	Sphingomonadaceae	Sphingomonas	NA
ASV2546	Bacteria	Firmicutes	Bacilli	Bacillales	Bacillaceae	NA	NA
ASV2547	Bacteria	Proteobacteria	Betaproteobacteria	Burkholderiales	Comamonadaceae	Comamonas	NA
ASV2549	Bacteria	Proteobacteria	Alphaproteobacteria	Rhizobiales	NA	NA	NA
ASV2550	Bacteria	Firmicutes	Clostridia	Clostridiales	Ruminococcaceae	Anaerotruncus	Anaerotruncus_rubiinfantis_MT15(NR147398)
ASV2552	Bacteria	Actinobacteria	Actinobacteria	Micrococcales	Dermabacteraceae	Brachybacterium	NA
ASV2553	Bacteria	Cyanobacteria		Nostocales	Symphyonemataceae	Loriellopsis	Loriellopsis_cavernicola_LF-B5(NR117881)
ASV2554	Bacteria	Proteobacteria	Alphaproteobacteria	Rhodobacterales	Rhodobacteraceae	Limimaricola	NA
ASV2555	Bacteria	Proteobacteria	Alphaproteobacteria	Rhizobiales	Brucellaceae	Ochrobactrum	Ochrobactrum_endophyticum_EGI_60010(NR146362)
ASV2556	Bacteria	Bacteroidetes	Bacteroidia	Bacteroidales	Bacteroidaceae	Bacteroides	Bacteroides_thetaiotaomicron_VPI-5482_VPI-5482(AE015928)
ASV2557	Bacteria	Bacteroidetes	Bacteroidia	Bacteroidales	Rikenellaceae	Mucinivorans	NA
ASV2559	Bacteria	Actinobacteria	Rubrobacteria	Rubrobacterales	Rubrobacteraceae	Rubrobacter	Rubrobacter_aplysinae_RV113(NR133849)
ASV2560	Bacteria	Bacteroidetes	Bacteroidia	Bacteroidales	Tannerellaceae	Parabacteroides	NA
ASV2561	Bacteria	Actinobacteria	Actinobacteria	Micrococcales	Brevibacteriaceae	Brevibacterium	NA
ASV2562	Bacteria	Firmicutes	Bacilli	Lactobacillales	Lactobacillaceae	Lactobacillus	Lactobacillus_delbrueckii_subsp._bulgaricus_ATCC_11842_JCM_1002_ATCC_11842(CR954253)
ASV2563	Bacteria	Proteobacteria	Alphaproteobacteria	Rhizobiales	Phyllobacteriaceae	Mesorhizobium	Mesorhizobium_alhagi_CCNWXJ12-2_CCNWXJ12-2(NR116217)
ASV2564	Bacteria	Firmicutes	Bacilli	Bacillales	NA	NA	NA
ASV2565	Bacteria	Firmicutes	Clostridia	Clostridiales	Clostridiaceae	Clostridium	Clostridium_perfringens_ATCC_13124_ATCC_13124(CP000246)
ASV2566	Bacteria	Proteobacteria	Gammaproteobacteria	Pseudomonadales	Moraxellaceae	Acinetobacter	Acinetobacter_variabilis_NIPH_2171(NR134685)
ASV2567	Bacteria	Proteobacteria	Gammaproteobacteria	Pseudomonadales	Moraxellaceae	Acinetobacter	NA
ASV2568	Bacteria	Actinobacteria	Actinobacteria	Frankiales	Frankiaceae	Jatrophihabitans	NA
ASV2569	Bacteria	Actinobacteria	Actinobacteria	Propionibacteriales	Nocardioidaceae	Nocardioides	Nocardioides_echinoideorum_CC-CZW004(NR135893)
ASV2570	Bacteria	Proteobacteria	Alphaproteobacteria	Rhizobiales	Hyphomicrobiaceae	Devosia	NA
ASV2571	Bacteria	Bacteroidetes	Bacteroidia	Bacteroidales	Bacteroidaceae	Bacteroides	NA
ASV2572	Bacteria	Cyanobacteria		Nostocales	NA	NA	NA
ASV2573	Bacteria	Proteobacteria	Epsilonproteobacteria	Campylobacterales	Campylobacteraceae	Arcobacter	NA
ASV2574	Bacteria	Firmicutes	Clostridia	Clostridiales	Lachnospiraceae	Robinsoniella	Robinsoniella_peoriensis_PPC31(NR041882)
ASV2576	Bacteria	Proteobacteria	Alphaproteobacteria	Rhizobiales	Rhizobiaceae	Rhizobium	NA
ASV2577	Bacteria	Firmicutes	Bacilli	Bacillales	Planococcaceae	Paenisporosarcina	Paenisporosarcina_quisquiliarum_SK_55(NR043720)
ASV2579	Bacteria	Deinococcus-Thermus	Deinococci	Thermales	Thermaceae	Thermus	Thermus_scotoductus_Se-1_JCM_11601(NR024867)
ASV2580	Bacteria	Actinobacteria	Actinobacteria	Micrococcales	Micrococcaceae	Arthrobacter	NA
ASV2581	Bacteria	Actinobacteria	Actinobacteria	Corynebacteriales		Lawsonella	Lawsonella_clevelandensis_X1036(NR151867)
ASV2583	Bacteria	Actinobacteria	Actinobacteria	Streptosporangiales	Thermomonosporaceae	Actinoallomurus	NA
ASV2584	Bacteria	Actinobacteria	Actinobacteria	Pseudonocardiales	Pseudonocardiaceae	Actinomycetospora	Actinomycetospora_iriomotensis_IR73-Li102(NR113223)
ASV2585	Bacteria	Actinobacteria	Thermoleophilia	Solirubrobacterales	Solirubrobacteraceae	Solirubrobacter	NA
ASV2586	Bacteria	Proteobacteria	Betaproteobacteria	Burkholderiales	Burkholderiaceae	Caballeronia	Caballeronia_sordidicola_S5-B(NR104563)
ASV2587	Bacteria	Proteobacteria	Betaproteobacteria	Burkholderiales	Oxalobacteraceae	Massilia	NA
ASV2588	Bacteria	Planctomycetes	Planctomycetia	Pirellulales	Thermoguttaceae	Thermogutta	Thermogutta_hypogea_SBP2(NR134825)
ASV2589	Bacteria	Proteobacteria	Gammaproteobacteria	Xanthomonadales	Xanthomonadaceae	NA	NA
ASV2590	Bacteria	Bacteroidetes	Bacteroidia	Bacteroidales	Rikenellaceae	Mucinivorans	NA
ASV2591	Bacteria	Bacteroidetes	Bacteroidia	Bacteroidales	Bacteroidaceae	Bacteroides	NA
ASV2592	Bacteria	Proteobacteria	Betaproteobacteria	Burkholderiales	Comamonadaceae	Schlegelella	NA
ASV2593	Bacteria	Proteobacteria	Alphaproteobacteria	Sphingomonadales	Sphingomonadaceae	Sphingomonas	NA
ASV2594	Bacteria	Spirochaetes	Spirochaetia	Spirochaetales	Spirochaetaceae	Treponema	Treponema_zuelzerae_DSM_1903(NR104797)
ASV2595	Bacteria	Actinobacteria	Actinobacteria	Corynebacteriales	Mycobacteriaceae	Mycobacterium	NA
ASV2596	Bacteria	Proteobacteria	Betaproteobacteria	Burkholderiales	Burkholderiaceae	Cupriavidus	NA
ASV2597	Bacteria	Proteobacteria	Gammaproteobacteria	Pseudomonadales	Pseudomonadaceae	Pseudomonas	NA
ASV2598	Bacteria	Proteobacteria	Betaproteobacteria	Burkholderiales	Comamonadaceae	NA	NA
ASV2599	Bacteria	Actinobacteria	Actinobacteria	NA	NA	NA	NA
ASV2600	Bacteria	Firmicutes	Erysipelotrichia	Erysipelotrichales	Erysipelotrichaceae	Amedibacillus	NA
ASV2601	Bacteria	Bacteroidetes	Flavobacteriia	Flavobacteriales	Flavobacteriaceae	Flavobacterium	NA
ASV2602	Bacteria	Firmicutes	Clostridia	Clostridiales	Hungateiclostridiaceae	NA	NA
ASV2603	Bacteria	Proteobacteria	Betaproteobacteria	Burkholderiales	Comamonadaceae	NA	NA
ASV2604	Bacteria	Bacteroidetes	Flavobacteriia	Flavobacteriales	Flavobacteriaceae	Flavobacterium	NA
ASV2606	Bacteria	Actinobacteria	Thermoleophilia	Solirubrobacterales	NA	NA	NA
ASV2607	Bacteria	Proteobacteria	Gammaproteobacteria	Pseudomonadales	Pseudomonadaceae	Pseudomonas	NA
ASV2608	Bacteria	Proteobacteria	Betaproteobacteria	Nitrosomonadales	Thiobacillaceae	Thiobacillus	NA
ASV2610	Bacteria	Actinobacteria	Thermoleophilia	Solirubrobacterales	Conexibacteraceae	Conexibacter	NA
ASV2611	Bacteria	Bacteroidetes	Sphingobacteriia	Sphingobacteriales	Sphingobacteriaceae	Pedobacter	Pedobacter_zeae_22(NR156064)
ASV2612	Bacteria	Proteobacteria	Betaproteobacteria	Burkholderiales	NA	NA	NA
ASV2613	Bacteria	Proteobacteria	Alphaproteobacteria	Rhizobiales	Rhizobiaceae	NA	NA
ASV2614	Bacteria	Bacteroidetes	Bacteroidia	Bacteroidales	Bacteroidaceae	Bacteroides	NA
ASV2615	Bacteria	Actinobacteria	Actinobacteria	Micrococcales	Intrasporangiaceae	Janibacter	Janibacter_alkaliphilus_SCSIO_10480(NR109453)
ASV2616	Bacteria	Proteobacteria	Gammaproteobacteria	Pseudomonadales	Pseudomonadaceae	Pseudomonas	NA
ASV2618	Bacteria	Proteobacteria	Gammaproteobacteria	Cellvibrionales	Cellvibrionaceae	Cellvibrio	NA
ASV2619	Bacteria	Actinobacteria	Actinobacteria	Micrococcales	Dermacoccaceae	Dermacoccus	NA
ASV2621	Bacteria	Proteobacteria	Gammaproteobacteria	Pseudomonadales	Pseudomonadaceae	Pseudomonas	NA
ASV2623	Bacteria	Proteobacteria	Betaproteobacteria	Burkholderiales	Comamonadaceae	Schlegelella	NA
ASV2625	Bacteria	Cyanobacteria		NA	NA	NA	NA
ASV2626	Bacteria	Actinobacteria	Thermoleophilia	Solirubrobacterales	Conexibacteraceae	Conexibacter	Conexibacter_stalactiti_YC2-25(NR157993)
ASV2627	Bacteria	Acidobacteria					NA
ASV2628	Bacteria	Proteobacteria	Alphaproteobacteria	Rhizobiales	Rhizobiaceae	Rhizobium	NA
ASV2629	Bacteria	Actinobacteria	Actinobacteria	Micrococcales	Micrococcaceae	Glutamicibacter	NA
ASV2631	Bacteria	Bacteroidetes	Chitinophagia	Chitinophagales	Chitinophagaceae	Parafilimonas	Parafilimonas_terrae_5GHs7-2(NR134123)
ASV2632	Bacteria	Firmicutes	Clostridia	Clostridiales	Ruminococcaceae	Anaerotruncus	Anaerotruncus_rubiinfantis_MT15(NR147398)
ASV2633	Bacteria	Firmicutes	Clostridia	Clostridiales	Lachnospiraceae	Kineothrix	NA
ASV2634	Bacteria	Proteobacteria	Gammaproteobacteria	Xanthomonadales	Xanthomonadaceae	Stenotrophomonas	NA
ASV2635	Bacteria	Actinobacteria	Actinobacteria	Actinomycetales	Actinomycetaceae	Actinomyces	NA
ASV2637	Bacteria	Proteobacteria	Gammaproteobacteria	Enterobacterales	Enterobacteriaceae	Salmonella	Salmonella_enterica_subsp._enterica_serovar_Typhimurium_str._LT2_LT2(AE006468)
ASV2638	Bacteria	Firmicutes	Negativicutes	Veillonellales	Veillonellaceae	Veillonella	NA
ASV2639	Bacteria	Actinobacteria	Actinobacteria	Corynebacteriales	Corynebacteriaceae	Corynebacterium	NA
ASV2640	Bacteria	Actinobacteria	Thermoleophilia	Solirubrobacterales	NA	NA	NA
ASV2641	Bacteria	Actinobacteria	Actinobacteria	Corynebacteriales	Nocardiaceae	Rhodococcus	NA
ASV2642	Bacteria	Proteobacteria	Alphaproteobacteria	Rhizobiales	Xanthobacteraceae	Pseudolabrys	Pseudolabrys_taiwanensis_CC-BB4(NR043515)
ASV2643	Bacteria	Proteobacteria	Alphaproteobacteria	Rhizobiales	Bradyrhizobiaceae	NA	NA
ASV2644	Bacteria	Firmicutes	Erysipelotrichia	Erysipelotrichales	Erysipelotrichaceae	Holdemania	NA
ASV2645	Bacteria	Proteobacteria	Gammaproteobacteria	Pseudomonadales	Pseudomonadaceae	Pseudomonas	NA
ASV2646	Bacteria	Proteobacteria	Betaproteobacteria	Burkholderiales	Comamonadaceae	Lampropedia	NA
ASV2647	Bacteria	Bacteroidetes	Bacteroidia	Bacteroidales	Bacteroidaceae	Bacteroides	NA
ASV2648	Bacteria	Actinobacteria	Actinobacteria	Pseudonocardiales	Pseudonocardiaceae	Pseudonocardia	NA
ASV2649	Bacteria	Actinobacteria	Actinobacteria	Corynebacteriales	Corynebacteriaceae	Corynebacterium	NA
ASV2650	Bacteria	Bacteroidetes	Flavobacteriia	Flavobacteriales	Flavobacteriaceae	Flavobacterium	NA
ASV2651	Bacteria	Proteobacteria	Gammaproteobacteria	Xanthomonadales	Xanthomonadaceae	Stenotrophomonas	Stenotrophomonas_panacihumi_MK06(NR117406)
ASV2652	Bacteria	Firmicutes	Bacilli	Bacillales	Bacillaceae	Bacillus	NA
ASV2653	Bacteria	Acidobacteria					uncultured_Acidobacteria_bacterium_CCMP1319(EF457470)
ASV2654	Bacteria	Proteobacteria	Betaproteobacteria	Burkholderiales	Burkholderiaceae	Chitinimonas	Chitinimonas_naiadis_AR2(NR152633)
ASV2655	Bacteria	Bacteroidetes	Cytophagia	Cytophagales	Cytophagaceae	Flectobacillus	NA
ASV2656	Bacteria	Proteobacteria	Betaproteobacteria	Burkholderiales	Burkholderiaceae	Cupriavidus	NA
ASV2657	Bacteria	Bacteroidetes	Flavobacteriia	Flavobacteriales	Flavobacteriaceae	Capnocytophaga	NA
ASV2658	Bacteria	Planctomycetes	Planctomycetia	Pirellulales	Thermoguttaceae	Thermostilla	Thermostilla_marina_SVX8(NR148598)
ASV2659	Bacteria	Proteobacteria	Alphaproteobacteria	Rhizobiales		Pseudorhodoplanes	Pseudorhodoplanes_sinuspersici_RIPI_110(NR145909)
ASV2660	Bacteria	Actinobacteria	Thermoleophilia	Solirubrobacterales	NA	NA	NA
ASV2662	Bacteria	Proteobacteria	Alphaproteobacteria	Rhizobiales	Xanthobacteraceae	Pseudolabrys	Pseudolabrys_taiwanensis_CC-BB4(NR043515)
ASV2663	Bacteria	Proteobacteria	Alphaproteobacteria	Rhizobiales	Rhizobiaceae	NA	NA
ASV2664	Bacteria	Verrucomicrobia					uncultured_Verrucomicrobia_bacterium_type_strain:_DD_48(AY211073)
ASV2665	Bacteria	Firmicutes	Bacilli	Bacillales	Bacillaceae	NA	NA
ASV2666	Bacteria	Firmicutes	Bacilli	Bacillales	Bacillaceae	Bacillus	Bacillus_licheniformis_DSM_13_ATCC_14580_ATCC_14580_DSM_13(CP000002)
ASV2667	Bacteria	Proteobacteria	Gammaproteobacteria	Pseudomonadales	Pseudomonadaceae	Pseudomonas	NA
ASV2668	Bacteria	Firmicutes	Bacilli	Bacillales	Bacillaceae	Domibacillus	NA
ASV2669	Bacteria	Firmicutes	Clostridia	Clostridiales	Lachnospiraceae	NA	NA
ASV2670	Bacteria	Bacteroidetes	Bacteroidia	Bacteroidales	Tannerellaceae	Parabacteroides	Parabacteroides_gordonii_MS-1(NR112835)
ASV2671	Bacteria	Actinobacteria	Rubrobacteria	Gaiellales	Gaiellaceae	Gaiella	Gaiella_occulta_F2-233(NR118138)
ASV2672	Bacteria	Proteobacteria	Gammaproteobacteria	NA	NA	NA	NA
ASV2673	Bacteria	Proteobacteria	Alphaproteobacteria	Sphingomonadales	Sphingomonadaceae	Sphingomonas	Sphingomonas_kaistensis_PB56(NR043171)
ASV2674	Bacteria	Bacteroidetes	Bacteroidia	Bacteroidales	Tannerellaceae	Parabacteroides	NA
ASV2675	Bacteria	Planctomycetes	Planctomycetia	Pirellulales	Thermoguttaceae	Thermostilla	Thermostilla_marina_SVX8(NR148598)
ASV2676	Bacteria	Proteobacteria	Alphaproteobacteria	Rhizobiales	Rhizobiaceae	Rhizobium	Rhizobium_yantingense_H66(KC934840)
ASV2677	Bacteria	Proteobacteria	Betaproteobacteria	Burkholderiales	Oxalobacteraceae	Massilia	Massilia_lurida_D5(NR109319)
ASV2678	Bacteria	Firmicutes	Clostridia	Clostridiales	Eubacteriaceae	Eubacterium	Eubacterium_coprostanoligenes_HL(NR104907)
ASV2679	Bacteria	Firmicutes	Clostridia	Clostridiales	Lachnospiraceae	Oribacterium	Oribacterium_parvum_ACB1_ACB1(NR125570)
ASV2680	Bacteria	Planctomycetes	Planctomycetia	Gemmatales	Gemmataceae	NA	NA
ASV2681	Bacteria	Actinobacteria	Actinobacteria	Micrococcales	Micrococcaceae	Nesterenkonia	Nesterenkonia_halobia_DSM_20541(NR026197)
ASV2682	Bacteria	Bacteroidetes	Cytophagia	Cytophagales	Cytophagaceae	Flectobacillus	Flectobacillus_roseus_GFA-11(NR116312)
ASV2683	Bacteria	Proteobacteria	Alphaproteobacteria	Rhizobiales	Bradyrhizobiaceae	Bradyrhizobium	NA
ASV2684	Bacteria	Firmicutes	Bacilli	Bacillales		Exiguobacterium	NA
ASV2685	Bacteria	Proteobacteria	Alphaproteobacteria	Rhizobiales	Rhizobiaceae	NA	NA
ASV2686	Bacteria	Proteobacteria	Alphaproteobacteria	Caulobacterales	Caulobacteraceae	Brevundimonas	NA
ASV2687	Bacteria	Bacteroidetes	Bacteroidia	Bacteroidales	Bacteroidaceae	Bacteroides	NA
ASV2688	Bacteria	Proteobacteria	Deltaproteobacteria	Myxococcales	Archangiaceae	Cystobacter	NA
ASV2689	Bacteria	Bacteroidetes	Cytophagia	Cytophagales	Cytophagaceae	Spirosoma	Spirosoma_oryzae_RHs22(NR134187)
ASV2690	Bacteria	Proteobacteria	Alphaproteobacteria			Phreatobacter	Phreatobacter_oligotrophus_PI_21(NR133817)
ASV2691	Bacteria	Actinobacteria	Actinobacteria	Pseudonocardiales	Pseudonocardiaceae	Pseudonocardia	Pseudonocardia_hispaniensis_PA3(NR108504)
ASV2692	Bacteria	Firmicutes	Bacilli	Bacillales	Bacillaceae	Lysinibacillus	NA
ASV2693	Bacteria	Chlamydiae	Chlamydiia	Parachlamydiales	Parachlamydiaceae	Candidatus_Protochlamydia	Candidatus_Protochlamydia_naegleriophila_KNic(NR115817)
ASV2694	Bacteria	Acidobacteria					uncultured_Acidobacteria_bacterium_CCMP1319(EF457359)
ASV2695	Bacteria	Firmicutes	Clostridia	Clostridiales	Eubacteriaceae	Eubacterium	Eubacterium_coprostanoligenes_HL(NR104907)
ASV2696	Bacteria	Actinobacteria	Actinobacteria	Pseudonocardiales	Pseudonocardiaceae	Actinomycetospora	NA
ASV2697	Bacteria	Actinobacteria	Actinobacteria	Micrococcales	Dermabacteraceae	Brachybacterium	NA
ASV2699	Bacteria	Proteobacteria	Betaproteobacteria	Burkholderiales	Comamonadaceae	NA	NA
ASV2700	Bacteria	Actinobacteria	Actinobacteria	Pseudonocardiales	Pseudonocardiaceae	NA	NA
ASV2702	Bacteria	Bacteroidetes	Bacteroidia	Bacteroidales	Bacteroidaceae	Bacteroides	NA
ASV2703	Bacteria	Bacteroidetes	Bacteroidia	Bacteroidales	Bacteroidaceae	Anaerorhabdus	NA
ASV2704	Bacteria	candidate_division_WPS-1					uncultured_eubacterium_WD283_Lc04(AJ292685)
ASV2705	Bacteria	Tenericutes	Mollicutes	NA	NA	NA	NA
ASV2706	Bacteria	Bacteroidetes	Bacteroidia	Bacteroidales	Bacteroidaceae	Bacteroides	NA
ASV2707	Bacteria	Proteobacteria	Gammaproteobacteria	NA	NA	NA	NA
ASV2708	Bacteria	Actinobacteria	Actinobacteria	Pseudonocardiales	Pseudonocardiaceae	Pseudonocardia	NA
ASV2709	Bacteria	Proteobacteria	Betaproteobacteria	Burkholderiales	Comamonadaceae	NA	NA
ASV2710	Bacteria	Verrucomicrobia	Verrucomicrobiae	Verrucomicrobiales	Verrucomicrobia_subdivision_3		bacterium_Ellin5102_type_strain:_DSM_15835(AY234519)
ASV2711	Bacteria	Bacteroidetes	Chitinophagia	Chitinophagales	Chitinophagaceae	Flavitalea	Flavitalea_populi_HY-50R(NR117796)
ASV2712	Bacteria	Bacteroidetes	Bacteroidia	Bacteroidales	Bacteroidaceae	Bacteroides	NA
ASV2713	Bacteria	Bacteroidetes	Bacteroidia	Bacteroidales	Tannerellaceae	Parabacteroides	Parabacteroides_johnsonii_M-165(NR041464)
ASV2714	Bacteria	Proteobacteria	Alphaproteobacteria	Sphingomonadales	Sphingomonadaceae	Sphingomonas	NA
ASV2715	Bacteria	Proteobacteria	Oligoflexia	Bdellovibrionales	Bdellovibrionaceae	Bdellovibrio	NA
ASV2716	Bacteria	Proteobacteria	Alphaproteobacteria	Rhizobiales	Xanthobacteraceae	Pseudolabrys	Pseudolabrys_taiwanensis_CC-BB4(NR043515)
ASV2717	Bacteria	Proteobacteria	Betaproteobacteria	Burkholderiales		Piscinibacter	NA
ASV2718	Bacteria	Proteobacteria	Gammaproteobacteria	Xanthomonadales	Xanthomonadaceae	Stenotrophomonas	NA
ASV2719	Bacteria	Proteobacteria	Betaproteobacteria	Burkholderiales	Oxalobacteraceae	Massilia	NA
ASV2720	Bacteria	Proteobacteria	Alphaproteobacteria	Caulobacterales	Caulobacteraceae	Brevundimonas	Brevundimonas_terrae_KSL-145(NR043726)
ASV2721	Bacteria	Cyanobacteria		Nostocales	Scytonemataceae	Brasilonema	Brasilonema_octagenarum_UFV-E1(NR115956)
ASV2722	Bacteria	Deinococcus-Thermus	Deinococci	Trueperales	Trueperaceae	Truepera	Truepera_radiovictrix_DSM_17093_RQ-24(NR074381)
ASV2723	Bacteria	Proteobacteria	Gammaproteobacteria	Pseudomonadales	Pseudomonadaceae	Pseudomonas	NA
ASV2724	Bacteria	Proteobacteria	Betaproteobacteria	NA	NA	NA	NA
ASV2725	Bacteria	Proteobacteria	Gammaproteobacteria	Pseudomonadales	Moraxellaceae	Alkanindiges	Alkanindiges_illinoisensis_MVAB_Hex1(NR025254)
ASV2726	Bacteria	Proteobacteria	Gammaproteobacteria	Xanthomonadales	Xanthomonadaceae	Stenotrophomonas	Stenotrophomonas_bentonitica_BII-R7(NR157765)
ASV2727	Bacteria	Actinobacteria	Thermoleophilia	Solirubrobacterales	NA	NA	NA
ASV2728	Bacteria	Firmicutes	Clostridia	Clostridiales	NA	NA	NA
ASV2729	Bacteria	Proteobacteria	Alphaproteobacteria	Rhizobiales	Bradyrhizobiaceae	Bosea	NA
ASV2730	Bacteria	Bacteroidetes	Sphingobacteriia	Sphingobacteriales	Sphingobacteriaceae	NA	NA
ASV2732	Bacteria	Actinobacteria	Actinobacteria	Micrococcales	Microbacteriaceae	NA	NA
ASV2733	Bacteria	Actinobacteria	Actinobacteria	Micrococcales	Micrococcaceae	Kocuria	Kocuria_koreensis_P31(NR116745)
ASV2734	Bacteria	Proteobacteria	Alphaproteobacteria	Micropepsales	Micropepsaceae	NA	NA
ASV2735	Bacteria	Proteobacteria	Gammaproteobacteria	Pseudomonadales	Pseudomonadaceae	Pseudomonas	NA
ASV2736	Bacteria	Proteobacteria	Alphaproteobacteria	Rhizobiales	NA	NA	NA
ASV2737	Bacteria	Proteobacteria	Gammaproteobacteria			Acidibacter	Acidibacter_ferrireducens_MCF85(NR126260)
ASV2738	Bacteria	Actinobacteria	Thermoleophilia	Solirubrobacterales	NA	NA	NA
ASV2739	Bacteria	Proteobacteria	Betaproteobacteria	Burkholderiales	Comamonadaceae	Comamonas	NA
ASV2741	Bacteria	Proteobacteria	Alphaproteobacteria	Rhizobiales	NA	NA	NA
ASV2743	Bacteria	Proteobacteria	Alphaproteobacteria	Rhizobiales	Hyphomicrobiaceae	Devosia	NA
ASV2744	Bacteria	Bacteroidetes	Bacteroidia	Bacteroidales	Rikenellaceae	Alistipes	NA
ASV2745	Bacteria	Firmicutes	Bacilli	Bacillales	Paenibacillaceae	Paenibacillus	NA
ASV2746	Bacteria	Bacteroidetes	Bacteroidia	Bacteroidales	Bacteroidaceae	Bacteroides	NA
ASV2747	Bacteria	Actinobacteria	Actinobacteria	Micrococcales	Microbacteriaceae	Leucobacter	Leucobacter_populi_06C10-3-11(NR144591)
ASV2748	Bacteria	Actinobacteria	Thermoleophilia	Solirubrobacterales	NA	NA	NA
ASV2749	Bacteria	Proteobacteria	Gammaproteobacteria	Pseudomonadales	Moraxellaceae	Acinetobacter	NA
ASV2751	Bacteria	Proteobacteria	Betaproteobacteria	Burkholderiales	Comamonadaceae	Comamonas	Comamonas_sediminis_S3(NR149789)
ASV2752	Bacteria	Planctomycetes	Planctomycetia	Planctomycetales	Planctomycetaceae	Rubinisphaera	NA
ASV2753	Bacteria	Actinobacteria	Actinobacteria	Pseudonocardiales	Pseudonocardiaceae	Pseudonocardia	NA
ASV2754	Bacteria	Deinococcus-Thermus	Deinococci	Thermales	Thermaceae	Meiothermus	Meiothermus_silvanus_VI-R2(NR074273)
ASV2756	Bacteria	Bacteroidetes	Flavobacteriia	Flavobacteriales	Flavobacteriaceae	Flavobacterium	NA
ASV2757	Bacteria	Actinobacteria	Actinobacteria	Streptosporangiales	Thermomonosporaceae	Actinoallomurus	Actinoallomurus_vinaceus_K10-0528(NR113559)
ASV2758	Bacteria	Actinobacteria	Actinobacteria	Micrococcales	Microbacteriaceae	NA	NA
ASV2759	Bacteria	Cyanobacteria		Nostocales	Symphyonemataceae	Loriellopsis	Loriellopsis_cavernicola_LF-B5(NR117881)
ASV2761	Bacteria	Actinobacteria	Actinobacteria	Corynebacteriales	Dietziaceae	Dietzia	Dietzia_aerolata_Sj14a(NR116932)
ASV2762	Bacteria	Proteobacteria	Gammaproteobacteria	Pseudomonadales	Pseudomonadaceae	Pseudomonas	NA
ASV2763	Bacteria	Bacteroidetes	Bacteroidia	Bacteroidales	Odoribacteraceae	Butyricimonas	Butyricimonas_synergistica_MT01(NR041690)
ASV2764	Bacteria	Bacteroidetes	Cytophagia	Cytophagales	Cytophagaceae	Siphonobacter	Siphonobacter_aquaeclarae_P2(NR116562)
ASV2766	Archaea	Euryarchaeota	Halobacteria	Halobacteriales	NA	NA	NA
ASV2767	Bacteria	Proteobacteria	Alphaproteobacteria	Rhizobiales	Beijerinckiaceae	NA	NA
ASV2768	Bacteria	Firmicutes	Bacilli	Bacillales	Bacillaceae	Anoxybacillus	NA
ASV2769	Bacteria	Planctomycetes	Planctomycetia	Planctomycetales	Planctomycetaceae	NA	NA
ASV2770	Archaea	Thaumarchaeota	Nitrososphaeria	Nitrososphaerales	Nitrososphaeraceae	Nitrososphaera	NA
ASV2771	Bacteria	Firmicutes	Bacilli	Bacillales	Staphylococcaceae	Staphylococcus	Staphylococcus_saprophyticus_subsp._saprophyticus_ATCC_15305_NCTC_ATCC_15305(AP008934)
ASV2773	Bacteria	Proteobacteria	Deltaproteobacteria	Myxococcales	Polyangiaceae	Aetherobacter	Aetherobacter_rufus_SBSr003(NR148645)
ASV2774	Bacteria	Bacteroidetes	Bacteroidia	Bacteroidales	Bacteroidaceae	Bacteroides	NA
ASV2775	Bacteria	Proteobacteria	Gammaproteobacteria	Pseudomonadales	Pseudomonadaceae	Pseudomonas	NA
ASV2776	Bacteria	Bacteroidetes	Bacteroidia	Bacteroidales		Phocaeicola	NA
ASV2777	Bacteria	Bacteroidetes	Bacteroidia	Bacteroidales		Phocaeicola	NA
ASV2778	Bacteria	Bacteroidetes	Bacteroidia	NA	NA	NA	NA
ASV2779	Bacteria	Firmicutes	Bacilli	Bacillales	NA	NA	NA
ASV2780	Bacteria	Proteobacteria	Betaproteobacteria	Burkholderiales	Comamonadaceae	NA	NA
ASV2781	Bacteria	Verrucomicrobia	Opitutae	Opitutales	Opitutaceae	Lacunisphaera	NA
ASV2782	Bacteria	Proteobacteria	Alphaproteobacteria	Sphingomonadales	Sphingomonadaceae	Sphingomonas	NA
ASV2783	Bacteria	Proteobacteria	Oligoflexia	Bdellovibrionales	Bdellovibrionaceae	Bdellovibrio	NA
ASV2784	Bacteria	Proteobacteria	Gammaproteobacteria	Xanthomonadales	Rhodanobacteraceae	Dyella	NA
ASV2785	Bacteria	Cyanobacteria		Nostocales	NA	NA	NA
ASV2786	Bacteria	Chloroflexi	Thermomicrobia	Sphaerobacterales	Sphaerobacteraceae	NA	NA
ASV2787	Bacteria	Bacteroidetes	Bacteroidia	Bacteroidales	Tannerellaceae	Parabacteroides	NA
ASV2788	Bacteria	Actinobacteria	Actinobacteria	Micromonosporales	Micromonosporaceae	NA	NA
ASV2789	Bacteria	Firmicutes	Bacilli	Bacillales	Bacillaceae	Bacillus	NA
ASV2790	Bacteria	Proteobacteria	Gammaproteobacteria	Pseudomonadales	Moraxellaceae	Moraxella	NA
ASV2791	Bacteria	Firmicutes	Clostridia	Clostridiales	Clostridiaceae	Clostridium	NA
ASV2792	Bacteria	Proteobacteria	Alphaproteobacteria	Rhizobiales	Rhizobiaceae	Rhizobium	NA
ASV2794	Bacteria	Proteobacteria	Alphaproteobacteria	Rhizobiales	Rhizobiaceae	Rhizobium	NA
ASV2795	Bacteria	Bacteroidetes	Bacteroidia	Bacteroidales	Bacteroidaceae	Bacteroides	NA
ASV2796	Bacteria	Cyanobacteria		Nostocales	Symphyonemataceae	Loriellopsis	Loriellopsis_cavernicola_LF-B5(NR117881)
ASV2797	Bacteria	Proteobacteria	Gammaproteobacteria	NA	NA	NA	NA
ASV2798	Bacteria	Proteobacteria	Alphaproteobacteria	Rhizobiales	NA	NA	NA
ASV2799	Bacteria	Firmicutes	Clostridia	Clostridiales	Ruminococcaceae	Tepidibaculum	Tepidibaculum_saccharolyticum_STR9(NR169458)
ASV2800	Bacteria	Proteobacteria	Gammaproteobacteria			Acidibacter	Acidibacter_ferrireducens_MCF85(NR126260)
ASV2801	Bacteria	Proteobacteria	Betaproteobacteria	Neisseriales	NA	NA	NA
ASV2802	Bacteria	Gemmatimonadetes	Longimicrobia	Longimicrobiales	Longimicrobiaceae	Longimicrobium	Longimicrobium_terrae_CB-286315(NR149251)
ASV2803	Bacteria	Proteobacteria	Betaproteobacteria	Burkholderiales	Comamonadaceae	NA	NA
ASV2806	Bacteria	Proteobacteria	Alphaproteobacteria	Rhizobiales	Methylobacteriaceae	Enterovirga	Enterovirga_rhinocerotis_YIM_100770(NR149206)
ASV2807	Bacteria	Proteobacteria	Gammaproteobacteria	Pseudomonadales	Pseudomonadaceae	Pseudomonas	NA
ASV2808	Bacteria	Bacteroidetes	Bacteroidia	Bacteroidales	NA	NA	NA
ASV2809	Bacteria	Proteobacteria	Gammaproteobacteria	Pseudomonadales	Pseudomonadaceae	Pseudomonas	NA
ASV2810	Bacteria	Proteobacteria	Alphaproteobacteria	Rhizobiales	Hyphomicrobiaceae	Devosia	NA
ASV2811	Bacteria	Proteobacteria	Alphaproteobacteria	Sphingomonadales	Sphingomonadaceae	Sphingomonas	NA
ASV2812	Bacteria	Bacteroidetes	Bacteroidia	Bacteroidales	Prevotellaceae	Prevotella	Prevotella_bivia_JCM_6331(NR113096)
ASV2813	Bacteria	Proteobacteria	Alphaproteobacteria	NA	NA	NA	NA
ASV2814	Bacteria	Proteobacteria	Gammaproteobacteria	Legionellales	Legionellaceae	Legionella	NA
ASV2815	Bacteria	Proteobacteria	Betaproteobacteria	Burkholderiales	Comamonadaceae	NA	NA
ASV2816	Bacteria	Actinobacteria	Actinobacteria	Pseudonocardiales	Pseudonocardiaceae	Pseudonocardia	NA
ASV2817	Bacteria	Proteobacteria	Alphaproteobacteria	Rhizobiales	Xanthobacteraceae	Pseudolabrys	Pseudolabrys_taiwanensis_CC-BB4(NR043515)
ASV2819	Bacteria	Actinobacteria	Actinobacteria	Propionibacteriales	Nocardioidaceae	Nocardioides	NA
ASV2820	Bacteria	Bacteroidetes	Bacteroidia	Bacteroidales	Rikenellaceae	Anaerocella	Anaerocella_delicata_WN081(NR132392)
ASV2823	Bacteria	Proteobacteria	Gammaproteobacteria	Xanthomonadales	Xanthomonadaceae	Stenotrophomonas	NA
ASV2824	Bacteria	Proteobacteria	Betaproteobacteria	Burkholderiales	Oxalobacteraceae	Massilia	NA
ASV2825	Bacteria	Actinobacteria	Thermoleophilia	Solirubrobacterales	Solirubrobacteraceae	Solirubrobacter	NA
ASV2826	Bacteria	Verrucomicrobia	Verrucomicrobiae	Verrucomicrobiales	Akkermansiaceae	Akkermansia	NA
ASV2827	Bacteria	Actinobacteria	Actinobacteria	Micrococcales	Cellulomonadaceae	Cellulomonas	NA
ASV2828	Bacteria	Proteobacteria	Gammaproteobacteria	Enterobacterales	Pectobacteriaceae	NA	NA
ASV2829	Bacteria	Cyanobacteria		Nostocales	Scytonemataceae	Brasilonema	Brasilonema_octagenarum_UFV-E1(NR115956)
ASV2830	Bacteria	Actinobacteria	Actinobacteria	Micrococcales	Intrasporangiaceae	NA	NA
ASV2831	Bacteria	Proteobacteria	Gammaproteobacteria	Pseudomonadales	Pseudomonadaceae	Pseudomonas	NA
ASV2832	Bacteria	Proteobacteria	Betaproteobacteria	Burkholderiales		NA	NA
ASV2833	Bacteria	Proteobacteria	Alphaproteobacteria	Rhizobiales	Roseiarcaceae	Roseiarcus	Roseiarcus_fermentans_Pf56(NR134158)
ASV2834	Archaea	Euryarchaeota	Halobacteria	Halobacteriales	Halobacteriaceae	Halovenus	Halovenus_aranensis_EB27(NR117933)
ASV2835	Bacteria	Bacteroidetes	Chitinophagia	Chitinophagales	Chitinophagaceae	Chitinophaga	NA
ASV2836	Bacteria	Proteobacteria	Alphaproteobacteria	Rhizobiales	NA	NA	NA
ASV2837	Bacteria	Actinobacteria	Actinobacteria	Micrococcales	Micrococcaceae	Glutamicibacter	NA
ASV2838	Bacteria	Proteobacteria	Gammaproteobacteria	Xanthomonadales	Xanthomonadaceae	Stenotrophomonas	Stenotrophomonas_bentonitica_BII-R7(NR157765)
ASV2839	Bacteria	Cyanobacteria		NA	NA	NA	NA
ASV2840	Bacteria	Proteobacteria	Alphaproteobacteria	Rhizobiales		Pseudorhodoplanes	Pseudorhodoplanes_sinuspersici_RIPI_110(NR145909)
ASV2841	Bacteria	Actinobacteria	Actinobacteria	Pseudonocardiales	Pseudonocardiaceae	Actinomycetospora	Actinomycetospora_cinnamomea_IY07-53(NR112969)
ASV2842	Bacteria	Bacteroidetes	Cytophagia	Cytophagales	Fulvivirgaceae	Chryseolinea	NA
ASV2843	Bacteria	Firmicutes	Bacilli	Bacillales		Exiguobacterium	Exiguobacterium_sibiricum_255-15_255-15(CP001022)
ASV2844	Bacteria	Firmicutes	Clostridia	Clostridiales		Fenollaria	Fenollaria_massiliensis_9401234(NR133038)
ASV2845	Bacteria	Deinococcus-Thermus	Deinococci	Trueperales	Trueperaceae	Truepera	Truepera_radiovictrix_DSM_17093_RQ-24(NR043482)
ASV2847	Bacteria	Bacteroidetes	Chitinophagia	Chitinophagales	Chitinophagaceae	Edaphocola	Edaphocola_flava_HME-24(NR165730)
ASV2848	Bacteria	Proteobacteria	Betaproteobacteria	Neisseriales	Neisseriaceae	Neisseria	NA
ASV2849	Bacteria	Proteobacteria	Alphaproteobacteria	Rhizobiales	Brucellaceae	Ochrobactrum	NA
ASV2850	Bacteria	Proteobacteria	Betaproteobacteria	Burkholderiales	Comamonadaceae	Schlegelella	NA
ASV2851	Bacteria	Proteobacteria	Gammaproteobacteria	Pseudomonadales	Moraxellaceae	Acinetobacter	NA
ASV2852	Bacteria	Verrucomicrobia					uncultured_Verrucomicrobia_bacterium_type_strain:_DD_48(AY211073)
ASV2853	Bacteria	Proteobacteria	Alphaproteobacteria	Rhizobiales	Xanthobacteraceae	Azorhizobium	Azorhizobium_oxalatiphilum_NS12(NR108517)
ASV2854	Bacteria	Actinobacteria	Actinobacteria	Micromonosporales	Micromonosporaceae	Actinoplanes	NA
ASV2855	Bacteria	Actinobacteria	Actinobacteria	Micrococcales	Micrococcaceae	Arthrobacter	NA
ASV2856	Bacteria	Firmicutes	Bacilli	Bacillales		Gemella	NA
ASV2857	Bacteria	Bacteroidetes	Flavobacteriia	Flavobacteriales	Weeksellaceae	Chryseobacterium	NA
ASV2858	Bacteria	Planctomycetes	Planctomycetia	Gemmatales	Gemmataceae	Limnoglobus	Limnoglobus_roseus_PX52(NR169492)
ASV2861	Bacteria	Proteobacteria	Gammaproteobacteria	Xanthomonadales	Xanthomonadaceae	Stenotrophomonas	Stenotrophomonas_maltophilia_ATCC_19861(NR040804)
ASV2862	Bacteria	Proteobacteria	Alphaproteobacteria	Sphingomonadales	Sphingomonadaceae	Sphingomonas	NA
ASV2863	Bacteria	Bacteroidetes	Bacteroidia	Bacteroidales	Bacteroidaceae	Bacteroides	NA
ASV2865	Bacteria	Proteobacteria	Alphaproteobacteria	Rhizobiales	NA	NA	NA
ASV2867	Bacteria	Bacteroidetes	Cytophagia	Cytophagales	Cytophagaceae	Spirosoma	Spirosoma_koreense_15J8-5(NR159193)
ASV2868	Bacteria	Proteobacteria	Betaproteobacteria	Burkholderiales	Comamonadaceae	Acidovorax	NA
ASV2869	Bacteria	Proteobacteria	Alphaproteobacteria	Rhizobiales	Methylobacteriaceae	Methylobacterium	Methylobacterium_aerolatum_5413S-11(NR044130)
ASV2870	Bacteria	Bacteroidetes	Sphingobacteriia	Sphingobacteriales	Sphingobacteriaceae	Pedobacter	Pedobacter_ureilyticus_THG-T11(NR134789)
ASV2871	Bacteria	Proteobacteria	Alphaproteobacteria	Rhizobiales	Methylobacteriaceae	Methylobacterium	NA
ASV2873	Bacteria	Proteobacteria	Betaproteobacteria	Burkholderiales	Oxalobacteraceae	Massilia	NA
ASV2874	Bacteria	Proteobacteria	Alphaproteobacteria	Rhodospirillales	Acetobacteraceae	NA	NA
ASV2876	Bacteria	Proteobacteria	Deltaproteobacteria	Desulfovibrionales	Desulfovibrionaceae	Desulfovibrio	NA
ASV2877	Bacteria	Spirochaetes	Spirochaetia	Spirochaetales	Spirochaetaceae	Treponema	Treponema_zuelzerae_DSM_1903(NR104797)
ASV2878	Bacteria	Actinobacteria	Actinobacteria	Micrococcales	Dermabacteraceae	Brachybacterium	NA
ASV2880	Bacteria	Acidobacteria					NA
ASV2881	Bacteria	Proteobacteria	Deltaproteobacteria	Myxococcales	Polyangiaceae	Aetherobacter	Aetherobacter_rufus_SBSr003(NR148645)
ASV2882	Bacteria	Proteobacteria	Alphaproteobacteria	NA	NA	NA	NA
ASV2883	Bacteria	Proteobacteria	Alphaproteobacteria	Sphingomonadales	Sphingomonadaceae	Novosphingobium	NA
ASV2884	Bacteria	Proteobacteria	Betaproteobacteria	Nitrosomonadales	NA	NA	NA
ASV2885	Bacteria	Firmicutes	Bacilli	Lactobacillales	Leuconostocaceae	Weissella	NA
ASV2887	Bacteria	Proteobacteria	Gammaproteobacteria	Pseudomonadales	Moraxellaceae	Acinetobacter	NA
ASV2888	Bacteria	Proteobacteria	Alphaproteobacteria	Rhizobiales	Rhizobiaceae	Rhizobium	Rhizobium_arenae_MIM27(NR157647)
ASV2889	Bacteria	Bacteroidetes	Bacteroidia	NA	NA	NA	NA
ASV2890	Bacteria	Proteobacteria	Alphaproteobacteria	Rhodospirillales	Acetobacteraceae	Roseomonas	NA
ASV2891	Bacteria	Actinobacteria	Actinobacteria	Micrococcales	Dermacoccaceae	Dermacoccus	NA
ASV2892	Bacteria	Proteobacteria	Gammaproteobacteria	Pseudomonadales	Pseudomonadaceae	Pseudomonas	NA
ASV2894	Bacteria	Proteobacteria	Gammaproteobacteria	Pseudomonadales	Pseudomonadaceae	Pseudomonas	NA
ASV2895	Bacteria	Planctomycetes	Planctomycetia	Pirellulales	Thermoguttaceae	NA	NA
ASV2896	Bacteria	Proteobacteria	Gammaproteobacteria	Enterobacterales	Erwiniaceae	NA	NA
ASV2897	Bacteria	Proteobacteria	Gammaproteobacteria	NA	NA	NA	NA
ASV2898	Bacteria	Proteobacteria	Alphaproteobacteria	Rhodospirillales	Acetobacteraceae	NA	NA
ASV2899	Bacteria	Proteobacteria	Alphaproteobacteria	Rhizobiales	Hyphomicrobiaceae	Devosia	NA
ASV2901	Bacteria	Proteobacteria	Deltaproteobacteria	Myxococcales	NA	NA	NA
ASV2902	Bacteria	Cyanobacteria		Nostocales	Symphyonemataceae	Loriellopsis	Loriellopsis_cavernicola_LF-B5(NR117881)
ASV2904	Bacteria	Cyanobacteria		Nostocales	NA	NA	NA
ASV2905	Bacteria	Planctomycetes	Planctomycetia	Isosphaerales	Isosphaeraceae	Aquisphaera	Aquisphaera_giovannonii_OJF2(NR122081)
ASV2906	Bacteria	Proteobacteria	Gammaproteobacteria	Xanthomonadales	Xanthomonadaceae	Stenotrophomonas	NA
ASV2907	Bacteria	Actinobacteria	Rubrobacteria	Rubrobacterales	Rubrobacteraceae	Rubrobacter	NA
ASV2909	Bacteria	Bacteroidetes	Bacteroidia	Bacteroidales	Bacteroidaceae	Bacteroides	NA
ASV2910	Bacteria	Bacteroidetes	Sphingobacteriia	Sphingobacteriales	Sphingobacteriaceae	Sphingobacterium	NA
ASV2911	Bacteria	Actinobacteria	Actinobacteria	Micrococcales	Micrococcaceae	Glutamicibacter	NA
ASV2912	Bacteria	Actinobacteria	Actinobacteria	Micrococcales	Microbacteriaceae	Gryllotalpicola	NA
ASV2913	Bacteria	Proteobacteria	Alphaproteobacteria	Rhizobiales	Methylobacteriaceae	Methylobacterium	NA
ASV2914	Bacteria	Proteobacteria	Betaproteobacteria	Burkholderiales	Burkholderiaceae	Paraburkholderia	Paraburkholderia_susongensis_L226(NR134705)
ASV2915	Bacteria	Acidobacteria					NA
ASV2917	Bacteria	Proteobacteria	Alphaproteobacteria	Caulobacterales	Caulobacteraceae	Phenylobacterium	Phenylobacterium_deserti_YIM_73061(NR159180)
ASV2919	Bacteria	Proteobacteria	Betaproteobacteria	Burkholderiales	Comamonadaceae	Comamonas	NA
ASV2920	Bacteria	Firmicutes	Bacilli	Bacillales	Bacillaceae	Bacillus	NA
ASV2921	Bacteria	Actinobacteria	Actinobacteria	Corynebacteriales	Corynebacteriaceae	Corynebacterium	NA
ASV2922	Bacteria	Firmicutes	Bacilli	Bacillales	Staphylococcaceae	Staphylococcus	Staphylococcus_saprophyticus_subsp._saprophyticus_ATCC_15305_NCTC_ATCC_15305(AP008934)
ASV2923	Bacteria	Proteobacteria	Alphaproteobacteria	Rhodobacterales	Hyphomonadaceae	Asprobacter	Asprobacter_aquaticus_DRW22-8(NR159164)
ASV2924	Bacteria	Bacteroidetes	Flavobacteriia	Flavobacteriales	Crocinitomicaceae	Fluviicola	NA
ASV2925	Bacteria	Bacteroidetes	Bacteroidia	Bacteroidales	Bacteroidaceae	Bacteroides	NA
ASV2926	Bacteria	Planctomycetes	Planctomycetia	Gemmatales	Gemmataceae	Gemmata	NA
ASV2928	Bacteria	Bacteroidetes	Flavobacteriia	Flavobacteriales	Flavobacteriaceae	Flavobacterium	NA
ASV2929	Bacteria	Proteobacteria	Gammaproteobacteria	Pseudomonadales	Pseudomonadaceae	Pseudomonas	Pseudomonas_zhaodongensis_NEAU-ST5-21(NR134795)
ASV2930	Bacteria	Proteobacteria	Alphaproteobacteria	Rhizobiales	Rhizobiaceae	Rhizobium	NA
ASV2931	Bacteria	Planctomycetes	Planctomycetia	Gemmatales	Gemmataceae	NA	NA
ASV2932	Bacteria	Firmicutes	Clostridia	Clostridiales	Clostridiaceae	Butyricicoccus	Butyricicoccus_pullicaecorum_25-3(NR044490)
ASV2934	Bacteria	Bacteroidetes	Sphingobacteriia	Sphingobacteriales	Sphingobacteriaceae	Sphingobacterium	NA
ASV2935	Bacteria	Bacteroidetes	Flavobacteriia	Flavobacteriales	Weeksellaceae	Chryseobacterium	NA
ASV2936	Bacteria	Proteobacteria	Betaproteobacteria	Burkholderiales	Comamonadaceae	NA	NA
ASV2937	Bacteria	Actinobacteria	Actinobacteria	Actinomycetales	Actinomycetaceae	Actinomyces	Actinomyces_dentalis_R18165_DSM_19115(NR025633)
ASV2938	Bacteria	Actinobacteria	Actinobacteria	Pseudonocardiales	Pseudonocardiaceae	NA	NA
ASV2939	Bacteria	Firmicutes	Bacilli	Bacillales		Exiguobacterium	NA
ASV2941	Bacteria	Proteobacteria	Alphaproteobacteria	Sphingomonadales	Sphingomonadaceae	NA	NA
ASV2942	Bacteria	Bacteroidetes	Bacteroidia	Bacteroidales	Bacteroidaceae	Bacteroides	NA
ASV2943	Bacteria	Actinobacteria	Actinobacteria	Micrococcales	Micrococcaceae	Nesterenkonia	NA
ASV2944	Bacteria	Firmicutes	Bacilli	Bacillales	Staphylococcaceae	Staphylococcus	Staphylococcus_saprophyticus_subsp._saprophyticus_ATCC_15305_NCTC_ATCC_15305(AP008934)
ASV2945	Bacteria	Cyanobacteria		Nostocales	NA	NA	NA
ASV2946	Bacteria	Firmicutes	Bacilli	Bacillales	Bacillaceae	Bacillus	Bacillus_luciferensis_LMG_18422(NR025511)
ASV2947	Bacteria	Proteobacteria	Gammaproteobacteria	Pseudomonadales	Moraxellaceae	Acinetobacter	NA
ASV2948	Bacteria	Proteobacteria	Gammaproteobacteria	Pseudomonadales	Pseudomonadaceae	Pseudomonas	NA
ASV2949	Bacteria	Firmicutes	Clostridia	Clostridiales	Ruminococcaceae	Fournierella	Fournierella_massiliensis_AT2(NR156911)
ASV2950	Bacteria	Planctomycetes	Planctomycetia	Pirellulales	Thermoguttaceae	Thermostilla	Thermostilla_marina_SVX8(NR148598)
ASV2951	Bacteria	Proteobacteria	Betaproteobacteria	Burkholderiales	Oxalobacteraceae	Massilia	NA
ASV2952	Bacteria	Verrucomicrobia	Verrucomicrobiae	Verrucomicrobiales	Akkermansiaceae	Akkermansia	NA
ASV2953	Bacteria	Actinobacteria	Actinobacteria	Streptomycetales	Streptomycetaceae	Streptomyces	NA
ASV2954	Bacteria	Firmicutes	Clostridia	Clostridiales	Peptostreptococcaceae	Romboutsia	Romboutsia_sedimentorum_LAM201(NR134800)
ASV2956	Bacteria	Firmicutes	Clostridia	Clostridiales	Lachnospiraceae	NA	NA
ASV2957	Bacteria	Proteobacteria	Oligoflexia	Bacteriovoracales	Bacteriovoracaceae	Peredibacter	Peredibacter_starrii_A3.12_DSM_17039(NR024943)
ASV2958	Bacteria	Firmicutes	Bacilli	Bacillales	Paenibacillaceae	Paenibacillus	NA
ASV2959	Bacteria	Cyanobacteria		Oscillatoriales	Microcoleaceae	Limnospira	Limnospira_indica_PCC_8005_PCC8005(X70769)
ASV2960	Bacteria	Actinobacteria	Actinobacteria	Micrococcales	Microbacteriaceae	Leucobacter	NA
ASV2961	Bacteria	Bacteroidetes	Cytophagia	Cytophagales	Cytophagaceae	Spirosoma	NA
ASV2962	Bacteria	Proteobacteria	Betaproteobacteria	Burkholderiales		Aquabacterium	Aquabacterium_olei_NHI-1(NR137381)
ASV2963	Bacteria	Firmicutes	Bacilli	Bacillales	Paenibacillaceae	Cohnella	NA
ASV2964	Bacteria	Firmicutes	Clostridia	Clostridiales	Peptococcaceae	Desulfosporosinus	Desulfosporosinus_fructosivorans_63.6F(NR156976)
ASV2965	Bacteria	Proteobacteria	Alphaproteobacteria	Sphingomonadales	Sphingomonadaceae	Sphingomonas	NA
ASV2967	Bacteria	Proteobacteria	Betaproteobacteria	Neisseriales	NA	NA	NA
ASV2969	Bacteria	Firmicutes	Bacilli	Bacillales	Bacillaceae	Domibacillus	NA
ASV2970	Bacteria	Proteobacteria	Betaproteobacteria	NA	NA	NA	NA
ASV2971	Bacteria	Proteobacteria	Gammaproteobacteria	Legionellales	Legionellaceae	NA	NA
ASV2972	Bacteria	Gemmatimonadetes	Gemmatimonadetes	Gemmatimonadales	Gemmatimonadaceae	Gemmatimonas	Gemmatimonas_phototrophica_AP64(NR136770)
ASV2973	Bacteria	Bacteroidetes	Bacteroidia	Bacteroidales	Rikenellaceae	NA	NA
ASV2974	Bacteria	Bacteroidetes	Flavobacteriia	Flavobacteriales	Flavobacteriaceae	Flavobacterium	NA
ASV2975	Bacteria	Proteobacteria	Betaproteobacteria	Burkholderiales	Comamonadaceae	Pseudorhodoferax	NA
ASV2976	Bacteria	Proteobacteria	Betaproteobacteria	Burkholderiales	Oxalobacteraceae	NA	NA
ASV2977	Bacteria	Nitrospirae	Nitrospira	Nitrospirales	Nitrospiraceae	Nitrospira	Nitrospira_japonica_J1(NR114396)
ASV2978	Bacteria	Proteobacteria	Alphaproteobacteria	NA	NA	NA	NA
ASV2979	Bacteria	Actinobacteria	Rubrobacteria	Rubrobacterales	Rubrobacteraceae	Rubrobacter	Rubrobacter_aplysinae_RV113(NR133849)
ASV2981	Bacteria	Proteobacteria	Gammaproteobacteria	Enterobacterales	Enterobacteriaceae	Salmonella	Salmonella_enterica_subsp._enterica_serovar_Typhimurium_str._LT2_LT2(AE006468)
ASV2982	Bacteria	Bacteroidetes	Flavobacteriia	Flavobacteriales	Weeksellaceae	Chryseobacterium	NA
ASV2985	Bacteria	Actinobacteria	Actinobacteria	Streptomycetales	Streptomycetaceae	Streptomyces	NA
ASV2986	Bacteria	Proteobacteria	Betaproteobacteria	Nitrosomonadales	Thiobacillaceae	Thiobacillus	NA
ASV2987	Bacteria	Proteobacteria	Alphaproteobacteria	Rhizobiales	Rhizobiaceae	NA	NA
ASV2988	Bacteria	Firmicutes	Bacilli	Lactobacillales	Streptococcaceae	Lactococcus	NA
ASV2989	Bacteria	Proteobacteria	Deltaproteobacteria	Myxococcales	NA	NA	NA
ASV2990	Bacteria	Actinobacteria	Actinobacteria	Corynebacteriales	Mycobacteriaceae	Mycolicibacterium	NA
ASV2991	Bacteria	Firmicutes	Clostridia	Clostridiales	Ruminococcaceae	Harryflintia	Harryflintia_acetispora_V20-281a(NR152059)
ASV2992	Bacteria	Proteobacteria	Gammaproteobacteria	Pseudomonadales	Moraxellaceae	Alkanindiges	Alkanindiges_illinoisensis_MVAB_Hex1(NR025254)
ASV2993	Bacteria	Bacteroidetes	Bacteroidia	Bacteroidales	Bacteroidaceae	Bacteroides	NA
ASV2994	Bacteria	Proteobacteria	Betaproteobacteria	NA	NA	NA	NA
ASV2995	Bacteria	Acidobacteria					NA
ASV2996	Bacteria	Proteobacteria	Alphaproteobacteria	Rhizobiales	Methylobacteriaceae	Methylobacterium	NA
ASV2998	Bacteria	Actinobacteria	Coriobacteriia	Eggerthellales	Eggerthellaceae	Gordonibacter	NA
ASV2999	Bacteria	Firmicutes	Erysipelotrichia	Erysipelotrichales	Erysipelotrichaceae	Turicibacter	Turicibacter_sanguinis_MOL361_DSM_14220(NR028816)
ASV3000	Bacteria	Proteobacteria	Gammaproteobacteria	Pseudomonadales	Pseudomonadaceae	Pseudomonas	NA
ASV3001	Bacteria	Actinobacteria	Actinobacteria	Micrococcales	Micrococcaceae	Kocuria	NA
ASV3002	Bacteria	Bacteroidetes	Sphingobacteriia	Sphingobacteriales	Sphingobacteriaceae	Sphingobacterium	NA
ASV3003	Bacteria	Bacteroidetes	Bacteroidia	Bacteroidales	Tannerellaceae	Parabacteroides	NA
ASV3004	Bacteria	Firmicutes	Clostridia	Clostridiales	Lachnospiraceae	NA	NA
ASV3005	Bacteria	Actinobacteria	Actinobacteria	Streptomycetales	Streptomycetaceae	Streptomyces	NA
ASV3006	Bacteria	Actinobacteria	Thermoleophilia	Solirubrobacterales	Solirubrobacteraceae	Solirubrobacter	NA
ASV3007	Bacteria	Bacteroidetes	Bacteroidia	Bacteroidales		Phocaeicola	Phocaeicola_dorei_175(NR041351)
ASV3009	Bacteria	Bacteroidetes	Chitinophagia	Chitinophagales	Chitinophagaceae	Terrimonas	Terrimonas_suqianensis_C3-5(NR164880)
ASV3010	Bacteria	Spirochaetes	Spirochaetia	Brevinematales	Brevinemataceae	Brevinema	Brevinema_andersonii_CT11616(NR104855)
ASV3011	Bacteria	Proteobacteria	Gammaproteobacteria	Pseudomonadales	Moraxellaceae	Acinetobacter	NA
ASV3013	Bacteria	Cyanobacteria		Chroococcidiopsidales	Chroococcidiopsidaceae	Aliterella	Aliterella_antarctica_CENA408(NR151904)
ASV3014	Bacteria	Bacteroidetes	Chitinophagia	Chitinophagales	Chitinophagaceae	Sediminibacterium	Sediminibacterium_goheungense_HME7863(NR133854)
ASV3015	Bacteria	Actinobacteria	Actinobacteria	Micrococcales	Dermacoccaceae	Dermacoccus	NA
ASV3016	Bacteria	Actinobacteria	Actinobacteria	Micrococcales	Micrococcaceae	Rothia	Rothia_mucilaginosa_DSM_20746(NR044873)
ASV3017	Bacteria	Proteobacteria	Gammaproteobacteria	Pseudomonadales	Moraxellaceae	Acinetobacter	Acinetobacter_seohaensis_SW-100(NR115299)
ASV3018	Bacteria	Proteobacteria	Deltaproteobacteria	Myxococcales	Polyangiaceae	NA	NA
ASV3019	Bacteria	Planctomycetes	Planctomycetia	Gemmatales	Gemmataceae	NA	NA
ASV3020	Bacteria	Actinobacteria	Actinobacteria	Pseudonocardiales	Pseudonocardiaceae	Actinomycetospora	NA
ASV3022	Bacteria	Bacteroidetes	Bacteroidia	Bacteroidales	Bacteroidaceae	Bacteroides	NA
ASV3023	Bacteria	Firmicutes	Clostridia	Clostridiales	Lachnospiraceae	NA	NA
ASV3024	Bacteria	Cyanobacteria		NA	NA	NA	NA
ASV3025	Bacteria	Proteobacteria	Gammaproteobacteria	Cellvibrionales	Cellvibrionaceae	Cellvibrio	NA
ASV3026	Bacteria	Bacteroidetes	Cytophagia	Cytophagales	NA	NA	NA
ASV3027	Bacteria	Proteobacteria	Betaproteobacteria	Burkholderiales	Comamonadaceae	Comamonas	NA
ASV3028	Bacteria	Proteobacteria	Alphaproteobacteria	Rhizobiales	NA	NA	NA
ASV3029	Bacteria	Proteobacteria	Alphaproteobacteria	Caulobacterales	Caulobacteraceae	Brevundimonas	Brevundimonas_faecalis_CS20.3(NR117187)
ASV3030	Bacteria	Proteobacteria	Alphaproteobacteria	Rhizobiales	Rhizobiaceae	Rhizobium	Rhizobium_albus_Y21(NR169377)
ASV3032	Bacteria	Chlamydiae	Chlamydiia	Parachlamydiales	Simkaniaceae	Simkania	Simkania_negevensis_Z(NR074932)
ASV3033	Bacteria	Actinobacteria	Actinobacteria	Corynebacteriales	Nocardiaceae	Rhodococcus	NA
ASV3034	Bacteria	Bacteroidetes	Chitinophagia	Chitinophagales	Chitinophagaceae	NA	NA
ASV3035	Bacteria	Actinobacteria	Rubrobacteria	Rubrobacterales	Rubrobacteraceae	Rubrobacter	Rubrobacter_spartanus_HPK2-2(NR158052)
ASV3036	Bacteria	Proteobacteria	Alphaproteobacteria	Caulobacterales	Caulobacteraceae	Brevundimonas	NA
ASV3037	Bacteria	Proteobacteria	Alphaproteobacteria	Rhodobacterales	Rhodobacteraceae	NA	NA
ASV3038	Bacteria	Proteobacteria	Alphaproteobacteria	Sphingomonadales	Sphingomonadaceae	Sphingobium	NA
ASV3039	Bacteria	Proteobacteria	Betaproteobacteria	NA	NA	NA	NA
ASV3040	Bacteria	Verrucomicrobia	Spartobacteria	Chthoniobacterales	Chthoniobacteraceae	Chthoniobacter	Chthoniobacter_flavus_Ellin428_Ellin428(NR115225)
ASV3041	Bacteria	Proteobacteria	Alphaproteobacteria	NA	NA	NA	NA
ASV3042	Bacteria	Firmicutes	Bacilli	Bacillales	Paenibacillaceae	Paenibacillus	NA
ASV3043	Bacteria	Firmicutes	Bacilli	Bacillales	Bacillaceae	Bacillus	NA
ASV3044	Bacteria	Actinobacteria	Actinobacteria	Frankiales	Frankiaceae	Jatrophihabitans	NA
ASV3045	Bacteria	Proteobacteria	Betaproteobacteria	Burkholderiales	NA	NA	NA
ASV3046	Bacteria	Proteobacteria	Betaproteobacteria	Burkholderiales	Comamonadaceae	Comamonas	Comamonas_aquatilis_SB30-Chr27-3(NR163656)
ASV3047	Bacteria	Proteobacteria	Alphaproteobacteria	Sphingomonadales	Sphingomonadaceae	Sphingomonas	Sphingomonas_fennica_K101(NR041948)
ASV3048	Bacteria	Actinobacteria	Acidimicrobiia	Acidimicrobiales	Ilumatobacteraceae	Ilumatobacter	NA
ASV3050	Bacteria	Actinobacteria	Actinobacteria	Geodermatophilales	Geodermatophilaceae	Modestobacter	NA
ASV3051	Bacteria	Actinobacteria	Actinobacteria	Geodermatophilales	Geodermatophilaceae	Modestobacter	NA
ASV3052	Bacteria	Proteobacteria	Alphaproteobacteria	Rhodobacterales	Hyphomonadaceae	Asprobacter	Asprobacter_aquaticus_DRW22-8(NR159164)
ASV3053	Bacteria	Firmicutes	Clostridia	Clostridiales	Eubacteriaceae	Eubacterium	Eubacterium_coprostanoligenes_HL(NR104907)
ASV3054	Bacteria	Proteobacteria	Alphaproteobacteria	NA	NA	NA	NA
ASV3055	Bacteria	Proteobacteria	Gammaproteobacteria	Xanthomonadales	Xanthomonadaceae	Lysobacter	NA
ASV3056	Bacteria	Bacteroidetes	Bacteroidia	Bacteroidales	Bacteroidaceae	Bacteroides	NA
ASV3057	Bacteria	Actinobacteria	Actinobacteria	Corynebacteriales	Corynebacteriaceae	Corynebacterium	NA
ASV3059	Bacteria	Proteobacteria	Alphaproteobacteria	Rhizobiales	Xanthobacteraceae	Labrys	NA
ASV3060	Bacteria	Proteobacteria	Betaproteobacteria	Burkholderiales		NA	NA
ASV3061	Bacteria	Proteobacteria	Alphaproteobacteria	Rhizobiales	NA	NA	NA
ASV3062	Bacteria	Acidobacteria					uncultured_Acidobacteria_bacterium_type_strain:_KU-3(AF529104)
ASV3063	Bacteria	Proteobacteria	Alphaproteobacteria	Rhizobiales	Hyphomicrobiaceae	Hyphomicrobium	NA
ASV3064	Bacteria	Actinobacteria	Actinobacteria	Nakamurellales	Nakamurellaceae	Nakamurella	Nakamurella_multipartita_DSM_44233(NR074442)
ASV3065	Bacteria	Actinobacteria	Acidimicrobiia	Acidimicrobiales	Iamiaceae	Aquihabitans	Aquihabitans_daechungensis_CH22-21(NR132289)
ASV3066	Bacteria	Firmicutes	Clostridia	Clostridiales	Clostridiaceae	Clostridium	NA
ASV3067	Bacteria	Proteobacteria	Betaproteobacteria	Burkholderiales	Comamonadaceae	NA	NA
ASV3068	Bacteria	Bacteroidetes	Cytophagia	Cytophagales	NA	NA	NA
ASV3069	Bacteria	Proteobacteria	Alphaproteobacteria	Rhodospirillales	Acetobacteraceae	Acidisphaera	Acidisphaera_rubrifaciens_HS-AP3_JCM_10600(NR037119)
ASV3072	Bacteria	Bacteroidetes	Bacteroidia	Bacteroidales	Bacteroidaceae	Bacteroides	Bacteroides_thetaiotaomicron_VPI-5482_VPI-5482(AE015928)
ASV3073	Bacteria	Proteobacteria	Gammaproteobacteria	Enterobacterales	Enterobacteriaceae	NA	NA
ASV3074	Bacteria	Bacteroidetes	Flavobacteriia	Flavobacteriales	Weeksellaceae	Chryseobacterium	NA
ASV3075	Bacteria	Actinobacteria	Acidimicrobiia	Acidimicrobiales	Iamiaceae	Aquihabitans	Aquihabitans_daechungensis_CH22-21(NR132289)
ASV3076	Bacteria	Bacteroidetes	Bacteroidia	Bacteroidales	Tannerellaceae	Parabacteroides	NA
ASV3078	Bacteria	Proteobacteria	Betaproteobacteria	Burkholderiales	Oxalobacteraceae	Pseudoduganella	Pseudoduganella_eburnea_10R_5-21(NR159256)
ASV3079	Bacteria	Verrucomicrobia	Opitutae	Opitutales	Opitutaceae	NA	NA
ASV3080	Bacteria	Actinobacteria	Actinobacteria	Micrococcales	Microbacteriaceae	Leucobacter	NA
ASV3081	Bacteria	Proteobacteria	Betaproteobacteria	Burkholderiales	Oxalobacteraceae	Noviherbaspirillum	Noviherbaspirillum_aurantiacum_SUEMI08(NR118040)
ASV3082	Bacteria	Proteobacteria	Gammaproteobacteria	Xanthomonadales	Xanthomonadaceae	Stenotrophomonas	Stenotrophomonas_maltophilia_ATCC_13637(NR112030)
ASV3083	Bacteria	Proteobacteria	Gammaproteobacteria	Enterobacterales	Enterobacteriaceae	Salmonella	Salmonella_enterica_subsp._enterica_serovar_Typhimurium_str._LT2_LT2(AE006468)
ASV3084	Bacteria	Actinobacteria	Actinobacteria	Corynebacteriales	Nocardiaceae	Rhodococcus	NA
ASV3085	Bacteria	Proteobacteria	Alphaproteobacteria	Rhizobiales	Rhizobiaceae	Rhizobium	NA
ASV3086	Bacteria	Bacteroidetes	Bacteroidia	Bacteroidales		Phocaeicola	NA
ASV3087	Bacteria	Proteobacteria	Alphaproteobacteria	Rhodobacterales	Rhodobacteraceae	Paracoccus	NA
ASV3088	Bacteria	Bacteroidetes	Chitinophagia	Chitinophagales	Chitinophagaceae	NA	NA
ASV3089	Bacteria	Proteobacteria	Gammaproteobacteria	Vibrionales	Vibrionaceae	Vibrio	NA
ASV3090	Bacteria	Bacteroidetes	Flavobacteriia	Flavobacteriales	Weeksellaceae	Soonwooa	Soonwooa_buanensis_HM0024(NR116776)
ASV3091	Bacteria	Deinococcus-Thermus	Deinococci	Deinococcales	Deinococcaceae	Deinococcus	Deinococcus_aetherius_ST0316(NR112189)
ASV3092	Bacteria	Verrucomicrobia	Verrucomicrobiae	Verrucomicrobiales	Akkermansiaceae	Akkermansia	Akkermansia_muciniphila_ATCC_BAA-835(NR074436)
ASV3093	Bacteria	Actinobacteria	Rubrobacteria	Rubrobacterales	Rubrobacteraceae	Rubrobacter	Rubrobacter_bracarensis_VF70612_S1(NR117202)
ASV3094	Bacteria	Actinobacteria	Actinobacteria	Micrococcales	Microbacteriaceae	NA	NA
ASV3095	Bacteria	Proteobacteria	Gammaproteobacteria	Cellvibrionales	Cellvibrionaceae	Cellvibrio	Cellvibrio_fulvus_NCIMB_8634(NR025210)
ASV3096	Bacteria	Firmicutes	Bacilli	Bacillales	Paenibacillaceae	Paenibacillus	NA
ASV3097	Bacteria	Actinobacteria	Actinobacteria	Propionibacteriales	Nocardioidaceae	Nocardioides	NA
ASV3098	Bacteria	Proteobacteria	Alphaproteobacteria	Micropepsales	Micropepsaceae	Rhizomicrobium	NA
ASV3099	Bacteria	Firmicutes	Bacilli	Bacillales	Bacillaceae	Lysinibacillus	NA
ASV3100	Bacteria	Bacteroidetes	Cytophagia	Cytophagales	NA	NA	NA
ASV3101	Bacteria	Proteobacteria	Alphaproteobacteria	Micropepsales	Micropepsaceae	Rhizomicrobium	NA
ASV3102	Bacteria	Proteobacteria	Alphaproteobacteria	Caulobacterales	Caulobacteraceae	Phenylobacterium	Phenylobacterium_haematophilum_K1(NR041991)
ASV3103	Bacteria	Tenericutes	Mollicutes	Mycoplasmatales	Mycoplasmataceae	Mycoplasma	NA
ASV3105	Bacteria	Actinobacteria	Acidimicrobiia	Acidimicrobiales	Ilumatobacteraceae	Ilumatobacter	Ilumatobacter_fluminis_YM22-133_YM22-133(NR041633)
ASV3106	Bacteria	Actinobacteria	Actinobacteria	Streptosporangiales	Thermomonosporaceae	Actinoallomurus	Actinoallomurus_vinaceus_K10-0528(NR113559)
ASV3107	Bacteria	Proteobacteria	Alphaproteobacteria	Sphingomonadales	Sphingomonadaceae	Sphingomonas	Sphingomonas_limnosediminicola_03SUJ6(NR157773)
ASV3108	Bacteria	Proteobacteria	Alphaproteobacteria	Rhodospirillales	Geminicoccaceae	Arboricoccus	Arboricoccus_pini_B29T1(NR157671)
ASV3109	Bacteria	Bacteroidetes	Chitinophagia	Chitinophagales	Chitinophagaceae	Ferruginibacter	NA
ASV3110	Bacteria	Actinobacteria	Actinobacteria	Pseudonocardiales	Pseudonocardiaceae	Pseudonocardia	NA
ASV3111	Bacteria	Actinobacteria	Actinobacteria	Geodermatophilales	Geodermatophilaceae	Blastococcus	NA
ASV3112	Bacteria	Proteobacteria	Deltaproteobacteria	Myxococcales	NA	NA	NA
ASV3113	Bacteria	Proteobacteria	Alphaproteobacteria	Rhizobiales	NA	NA	NA
ASV3114	Bacteria	Proteobacteria	Gammaproteobacteria	Enterobacterales	Erwiniaceae	Pantoea	NA
ASV3115	Bacteria	Firmicutes	Clostridia	Clostridiales	Lachnospiraceae	NA	NA
ASV3116	Bacteria	Bacteroidetes	Bacteroidia	Bacteroidales		Phocaeicola	NA
ASV3117	Bacteria	Proteobacteria	Betaproteobacteria	Burkholderiales	Oxalobacteraceae	Duganella	NA
ASV3118	Bacteria	Proteobacteria	Alphaproteobacteria	Rhodospirillales	Acetobacteraceae	NA	NA
ASV3120	Bacteria	Actinobacteria	Actinobacteria	Streptomycetales	Streptomycetaceae	Kitasatospora	NA
ASV3121	Bacteria	Actinobacteria	Thermoleophilia	Solirubrobacterales	NA	NA	NA
ASV3122	Bacteria	Proteobacteria	Alphaproteobacteria	Rhizobiales	NA	NA	NA
ASV3123	Bacteria	Proteobacteria	Alphaproteobacteria	Rhizobiales	Bradyrhizobiaceae	NA	NA
ASV3124	Bacteria	Proteobacteria	Alphaproteobacteria	Rhizobiales	NA	NA	NA
ASV3125	Bacteria	Proteobacteria	Alphaproteobacteria	Rhizobiales	Rhizobiaceae	Rhizobium	Rhizobium_soli_DS-42_DS-42(NR115996)
ASV3126	Bacteria	Proteobacteria	Gammaproteobacteria	Pseudomonadales	Pseudomonadaceae	Pseudomonas	NA
ASV3128	Bacteria	Proteobacteria	Alphaproteobacteria	Rhodobacterales	Rhodobacteraceae	NA	NA
ASV3130	Bacteria	Firmicutes	Clostridia	Clostridiales	Lachnospiraceae	Faecalicatena	NA
ASV3131	Bacteria	Actinobacteria	Actinobacteria	Propionibacteriales	Nocardioidaceae	Nocardioides	NA
ASV3132	Bacteria	Cyanobacteria		Nostocales	Symphyonemataceae	Loriellopsis	Loriellopsis_cavernicola_LF-B5(NR117881)
ASV3133	Bacteria	Proteobacteria	Betaproteobacteria	NA	NA	NA	NA
ASV3134	Bacteria	Proteobacteria	Gammaproteobacteria	Pseudomonadales	Pseudomonadaceae	Pseudomonas	NA
ASV3135	Bacteria	Actinobacteria	Actinobacteria	Corynebacteriales	Gordoniaceae	Gordonia	NA
ASV3136	Bacteria	Acidobacteria					uncultured_Acidobacteria_bacterium_CCMP1319(EF457359)
ASV3137	Bacteria	Proteobacteria	Gammaproteobacteria	Pseudomonadales	Pseudomonadaceae	Pseudomonas	NA
ASV3138	Bacteria	Proteobacteria	Gammaproteobacteria	Pseudomonadales	Pseudomonadaceae	Pseudomonas	Pseudomonas_japonica_NBRC_103040_DSM_22348_NBRC_103040(NR114192)
ASV3139	Bacteria	Actinobacteria	Actinobacteria	Corynebacteriales	Corynebacteriaceae	Corynebacterium	NA
ASV3141	Bacteria	Proteobacteria	Betaproteobacteria	Burkholderiales	Comamonadaceae	Ramlibacter	NA
ASV3143	Bacteria	Proteobacteria	Deltaproteobacteria	Myxococcales	Polyangiaceae	NA	NA
ASV3144	Bacteria	Planctomycetes	Planctomycetia	Gemmatales	Gemmataceae	NA	NA
ASV3145	Bacteria	Firmicutes	Bacilli	Bacillales	Bacillaceae	NA	NA
ASV3146	Bacteria	Actinobacteria	Actinobacteria	Micrococcales	Micrococcaceae	Kocuria	NA
ASV3147	Bacteria	Firmicutes	Clostridia	Clostridiales	Ruminococcaceae	Paludicola	Paludicola_psychrotolerans_NC1253(NR158111)
ASV3148	Bacteria	Firmicutes	Clostridia	Clostridiales	Lachnospiraceae	Kineothrix	NA
ASV3149	Bacteria	Proteobacteria	Alphaproteobacteria	Rhizobiales	Hyphomicrobiaceae	Hyphomicrobium	NA
ASV3151	Bacteria	Firmicutes	Clostridia	Clostridiales	Lachnospiraceae	Enterocloster	NA
ASV3152	Bacteria	Proteobacteria	Betaproteobacteria	Burkholderiales	Oxalobacteraceae	Massilia	NA
ASV3153	Bacteria	Firmicutes	Clostridia	Clostridiales	Ruminococcaceae	Ruminococcus	NA
ASV3154	Bacteria	Planctomycetes	Planctomycetia	Gemmatales	Gemmataceae	Fimbriiglobus	Fimbriiglobus_ruber_SP5(NR148575)
ASV3156	Bacteria	Firmicutes	Bacilli	Bacillales	Bacillaceae	NA	NA
ASV3157	Bacteria	Actinobacteria	Actinobacteria	Streptomycetales	Streptomycetaceae	Streptomyces	NA
ASV3158	Bacteria	Cyanobacteria		Chroococcidiopsidales	Chroococcidiopsidaceae	Chroococcidiopsis	Chroococcidiopsis_thermalis_PCC_7203_PCC_7203(NR102464)
ASV3159	Bacteria	Bacteroidetes	Bacteroidia	Bacteroidales	Bacteroidaceae	Bacteroides	NA
ASV3160	Bacteria	Verrucomicrobia	Verrucomicrobiae	Verrucomicrobiales	Akkermansiaceae	Akkermansia	NA
ASV3161	Bacteria	Proteobacteria	Alphaproteobacteria	Rhizobiales	Rhizobiaceae	Rhizobium	NA
ASV3162	Bacteria	Actinobacteria	Actinobacteria	Micrococcales	Micrococcaceae	Kocuria	NA
ASV3163	Bacteria	Proteobacteria	Alphaproteobacteria	Sphingomonadales	Sphingomonadaceae	Sphingomonas	NA
ASV3164	Bacteria	Actinobacteria	Actinobacteria	Micrococcales	Demequinaceae	Demequina	NA
ASV3165	Bacteria	Actinobacteria	Actinobacteria	Micrococcales	Microbacteriaceae	Leucobacter	NA
ASV3166	Bacteria	Chloroflexi	Thermomicrobia	Sphaerobacterales	Sphaerobacteraceae	NA	NA
ASV3167	Archaea	Euryarchaeota	Thermoplasmata	Methanomassiliicoccales	Methanomassiliicoccaceae	Methanomassiliicoccus	Methanomassiliicoccus_luminyensis_B10_B10(NR118098)
ASV3168	Bacteria	Proteobacteria	Alphaproteobacteria	Rhizobiales	NA	NA	NA
ASV3169	Bacteria	Bacteroidetes	Bacteroidia	Bacteroidales	Bacteroidaceae	Bacteroides	NA
ASV3170	Bacteria	Cyanobacteria		Oscillatoriales	Microcoleaceae	Limnospira	Limnospira_indica_PCC_8005_PCC8005(X70769)
ASV3171	Bacteria	Firmicutes	Tissierellia	Tissierellales	Peptoniphilaceae	Anaerococcus	Anaerococcus_mediterraneensis_Marseille-P2765(NR147392)
ASV3172	Bacteria	Actinobacteria	Actinobacteria	Micrococcales	Micrococcaceae	Micrococcus	Micrococcus_flavus_LW4(NR043881)
ASV3173	Bacteria	Actinobacteria	Actinobacteria	Micrococcales	Microbacteriaceae	Leucobacter	NA
ASV3174	Bacteria	Bacteroidetes	Sphingobacteriia	Sphingobacteriales	Sphingobacteriaceae	Mucilaginibacter	Mucilaginibacter_yixingensis_YX-36(NR148861)
ASV3175	Bacteria	Bacteroidetes	Chitinophagia	Chitinophagales	Chitinophagaceae	Segetibacter	Segetibacter_koreensis_Gsoil_664(NR041501)
ASV3176	Bacteria	Firmicutes	Bacilli	Bacillales	Bacillaceae	NA	NA
ASV3177	Bacteria	Proteobacteria	Alphaproteobacteria	Sphingomonadales	Sphingomonadaceae	Sphingosinicella	Sphingosinicella_cucumeris_THG-sc1(NR148326)
ASV3179	Bacteria	Proteobacteria	Gammaproteobacteria	Pseudomonadales	Pseudomonadaceae	Pseudomonas	NA
ASV3180	Bacteria	Actinobacteria	Actinobacteria	Corynebacteriales	Dietziaceae	Dietzia	Dietzia_aerolata_Sj14a(NR116932)
ASV3181	Bacteria	Actinobacteria	Thermoleophilia	Solirubrobacterales	NA	NA	NA
ASV3182	Bacteria	Bacteroidetes	Cytophagia	Cytophagales	Cytophagaceae	Cytophaga	NA
ASV3183	Archaea	Euryarchaeota	Halobacteria	Halobacteriales	Haloarculaceae	Haloarcula	NA
ASV3184	Bacteria	Actinobacteria	Actinobacteria	Corynebacteriales	Nocardiaceae	Rhodococcus	NA
ASV3185	Bacteria	Proteobacteria	Betaproteobacteria	Neisseriales	Chromobacteriaceae	Chromobacterium	Chromobacterium_piscinae_LMG_3947(NR114953)
ASV3186	Bacteria	Actinobacteria	Actinobacteria	Micrococcales	Microbacteriaceae	Cryobacterium	NA
ASV3188	Bacteria	Firmicutes	Bacilli	Bacillales	Alicyclobacillaceae	Alicyclobacillus	NA
ASV3189	Bacteria	Bacteroidetes	Bacteroidia	Bacteroidales	Bacteroidaceae	Bacteroides	NA
ASV3190	Bacteria	Actinobacteria	Actinobacteria	Corynebacteriales	Mycobacteriaceae	NA	NA
ASV3191	Bacteria	Proteobacteria	Alphaproteobacteria	Rhodospirillales		Reyranella	Reyranella_aquatilis_Seoho-37(NR158037)
ASV3192	Bacteria	Actinobacteria	Thermoleophilia	Solirubrobacterales	Conexibacteraceae	Conexibacter	NA
ASV3193	Bacteria	Planctomycetes	Planctomycetia	Gemmatales	Gemmataceae	Fimbriiglobus	Fimbriiglobus_ruber_SP5(NR148575)
ASV3194	Bacteria	Firmicutes	Clostridia	Clostridiales	Lachnospiraceae	NA	NA
ASV3196	Bacteria	Bacteroidetes	Sphingobacteriia	Sphingobacteriales	Sphingobacteriaceae	Pedobacter	Pedobacter_quisquiliarum_C62-2(NR159284)
ASV3197	Bacteria	Firmicutes	Clostridia	Clostridiales	NA	NA	NA
ASV3198	Bacteria	Proteobacteria	Gammaproteobacteria	Enterobacterales	Enterobacteriaceae	NA	NA
ASV3200	Bacteria	Actinobacteria	Thermoleophilia	Solirubrobacterales	Conexibacteraceae	Conexibacter	NA
ASV3203	Bacteria	Proteobacteria	Alphaproteobacteria	Sphingomonadales	Sphingomonadaceae	Sphingomonas	NA
ASV3204	Bacteria	Actinobacteria	Actinobacteria	Micrococcales	Micrococcaceae	Glutamicibacter	NA
ASV3205	Bacteria	Actinobacteria	Actinobacteria	Propionibacteriales	Nocardioidaceae	NA	NA
ASV3206	Bacteria	Bacteroidetes	Flavobacteriia	Flavobacteriales	Flavobacteriaceae	NA	NA
ASV3207	Bacteria	Proteobacteria	Betaproteobacteria	Neisseriales	Chromobacteriaceae	Vogesella	Vogesella_urethralis_YM-1(NR169490)
ASV3208	Bacteria	Proteobacteria	Alphaproteobacteria	Rhizobiales	Brucellaceae	Ochrobactrum	NA
ASV3209	Bacteria	Proteobacteria	Gammaproteobacteria	Pseudomonadales	Pseudomonadaceae	Pseudomonas	NA
ASV3210	Bacteria	Firmicutes	Bacilli	Bacillales	Paenibacillaceae	Paenibacillus	Paenibacillus_taihuensis_THMBG22(NR109595)
ASV3211	Bacteria	Proteobacteria	Alphaproteobacteria	Rhizobiales	NA	NA	NA
ASV3212	Bacteria	Bacteroidetes	Bacteroidia	Bacteroidales	Bacteroidaceae	Bacteroides	NA
ASV3213	Bacteria	Proteobacteria	Alphaproteobacteria	Rhizobiales	Rhizobiaceae	NA	NA
ASV3214	Bacteria	Actinobacteria	Actinobacteria	NA	NA	NA	NA
ASV3215	Bacteria	Actinobacteria	Actinobacteria	Pseudonocardiales	Pseudonocardiaceae	Pseudonocardia	Pseudonocardia_hispaniensis_PA3(NR108504)
ASV3216	Bacteria	Proteobacteria	Alphaproteobacteria	Caulobacterales	Caulobacteraceae	Brevundimonas	NA
ASV3217	Bacteria	Proteobacteria	Gammaproteobacteria	Xanthomonadales	Xanthomonadaceae	Stenotrophomonas	Pseudomonas_hibiscicola_ATCC_19867(NR024709)
ASV3218	Bacteria	Bacteroidetes	Sphingobacteriia	Sphingobacteriales	Sphingobacteriaceae	Sphingobacterium	Sphingobacterium_populi_7Y-4(NR151970)
ASV3219	Bacteria	Proteobacteria	Betaproteobacteria	Burkholderiales	Comamonadaceae	Comamonas	NA
ASV3220	Bacteria	Actinobacteria	Actinobacteria	Corynebacteriales	Corynebacteriaceae	Corynebacterium	NA
ASV3221	Bacteria	Bacteroidetes	Bacteroidia	Bacteroidales	Rikenellaceae	NA	NA
ASV3222	Bacteria	Proteobacteria	Gammaproteobacteria	Pseudomonadales	Pseudomonadaceae	Pseudomonas	NA
ASV3224	Bacteria	Firmicutes	Clostridia	Clostridiales	Ruminococcaceae	Paludicola	Paludicola_psychrotolerans_NC1253(NR158111)
ASV3225	Bacteria	Firmicutes	Bacilli	Bacillales	Bacillaceae	Bacillus	NA
ASV3226	Bacteria	Spirochaetes	Spirochaetia	Spirochaetales	Spirochaetaceae	Treponema	Treponema_brennaborense_DD5_3(NR074742)
ASV3227	Bacteria	Bacteroidetes	Flavobacteriia	Flavobacteriales	Weeksellaceae	Chryseobacterium	NA
ASV3228	Bacteria	Proteobacteria	Alphaproteobacteria	Rhizobiales	Bradyrhizobiaceae	Bosea	NA
ASV3229	Bacteria	Bacteroidetes	Bacteroidia	Bacteroidales	Rikenellaceae	Alistipes	NA
ASV3230	Bacteria	Proteobacteria	Betaproteobacteria	NA	NA	NA	NA
ASV3231	Archaea	Thaumarchaeota	Nitrososphaeria	Nitrososphaerales	Nitrososphaeraceae	Nitrososphaera	NA
ASV3232	Bacteria	Actinobacteria	Actinobacteria	Corynebacteriales	Corynebacteriaceae	Corynebacterium	NA
ASV3233	Bacteria	Proteobacteria	Betaproteobacteria	Burkholderiales	Comamonadaceae	Pelomonas	Pelomonas_puraquae_Ps10g(NR042615)
ASV3234	Bacteria	Bacteroidetes	Sphingobacteriia	Sphingobacteriales	Sphingobacteriaceae	Pedobacter	NA
ASV3235	Bacteria	Actinobacteria	Thermoleophilia	Solirubrobacterales	Solirubrobacteraceae	Solirubrobacter	NA
ASV3236	Bacteria	Spirochaetes	Spirochaetia	Spirochaetales	Spirochaetaceae	Treponema	NA
ASV3237	Bacteria	Bacteroidetes	Flavobacteriia	Flavobacteriales	Weeksellaceae	Chryseobacterium	NA
ASV3238	Bacteria	Actinobacteria	Actinobacteria	Micrococcales	Microbacteriaceae	NA	NA
ASV3239	Bacteria	Proteobacteria	Betaproteobacteria	Burkholderiales		NA	NA
ASV3240	Bacteria	Actinobacteria	Actinobacteria	Micrococcales	Cellulomonadaceae	Actinotalea	NA
ASV3241	Bacteria	Actinobacteria	Thermoleophilia	Solirubrobacterales	Conexibacteraceae	Conexibacter	NA
ASV3242	Bacteria	Proteobacteria	Gammaproteobacteria	Pseudomonadales	Pseudomonadaceae	Pseudomonas	NA
ASV3243	Bacteria	Proteobacteria	Gammaproteobacteria			Acidibacter	Acidibacter_ferrireducens_MCF85(NR126260)
ASV3244	Bacteria	Firmicutes	Bacilli	Bacillales	NA	NA	NA
ASV3245	Bacteria	Proteobacteria	Alphaproteobacteria	Rhizobiales	Hyphomicrobiaceae	Devosia	NA
ASV3246	Bacteria	Proteobacteria	Deltaproteobacteria	Desulfovibrionales	Desulfovibrionaceae	NA	NA
ASV3247	Bacteria	Firmicutes	Bacilli	Bacillales	Planococcaceae	NA	NA
ASV3249	Bacteria	Firmicutes	Bacilli	Bacillales	Bacillaceae	Alkalihalobacillus	NA
ASV3250	Bacteria	Actinobacteria	Thermoleophilia	Solirubrobacterales	Conexibacteraceae	Conexibacter	Conexibacter_stalactiti_YC2-25(NR157993)
ASV3251	Bacteria	Actinobacteria	Acidimicrobiia	Acidimicrobiales	Acidimicrobiaceae	Acidiferrimicrobium	Acidiferrimicrobium_australe_USS-CCA1(NR170414)
ASV3252	Bacteria	Proteobacteria	Alphaproteobacteria	Rhizobiales	NA	NA	NA
ASV3253	Bacteria	Bacteroidetes	Chitinophagia	Chitinophagales	Chitinophagaceae	Puia	Puia_dinghuensis_4GSH07(NR159128)
ASV3254	Bacteria	Actinobacteria	Rubrobacteria	Gaiellales	Gaiellaceae	Gaiella	Gaiella_occulta_F2-233(NR118138)
ASV3255	Bacteria	Bacteroidetes	Bacteroidia	Bacteroidales	NA	NA	NA
ASV3256	Bacteria	Proteobacteria	Alphaproteobacteria	Caulobacterales	Caulobacteraceae	Phenylobacterium	NA
ASV3257	Bacteria	Actinobacteria	Actinobacteria	Propionibacteriales	Nocardioidaceae	Nocardioides	NA
ASV3258	Bacteria	Proteobacteria	Alphaproteobacteria	Rhodobacterales	Rhodobacteraceae	NA	NA
ASV3259	Bacteria	Proteobacteria	Alphaproteobacteria	Rhizobiales	Hyphomicrobiaceae	Hyphomicrobium	NA
ASV3260	Bacteria	Actinobacteria	Actinobacteria	Propionibacteriales	Nocardioidaceae	Nocardioides	NA
ASV3261	Bacteria	Proteobacteria	Alphaproteobacteria	Rhizobiales	Bradyrhizobiaceae	Bradyrhizobium	NA
ASV3264	Bacteria	Proteobacteria	Alphaproteobacteria	Sphingomonadales	Sphingomonadaceae	Novosphingobium	NA
ASV3265	Bacteria	Proteobacteria	Alphaproteobacteria	Sphingomonadales	Sphingomonadaceae	Novosphingobium	NA
ASV3266	Bacteria	Planctomycetes	Planctomycetia	Gemmatales	Gemmataceae	Gemmata	Gemmata_massiliana_IIL30(NR148576)
ASV3267	Bacteria	Bacteroidetes	Sphingobacteriia	Sphingobacteriales	Sphingobacteriaceae	Mucilaginibacter	Mucilaginibacter_oryzae_B9(NR044404)
ASV3268	Bacteria	Actinobacteria	Actinobacteria	Propionibacteriales	Nocardioidaceae	Nocardioides	Nocardioides_sonneratiae_BGMRC0092(NR157696)
ASV3269	Bacteria	Proteobacteria	Alphaproteobacteria	Rhizobiales	Hyphomicrobiaceae	Hyphomicrobium	NA
ASV3270	Bacteria	Proteobacteria	Gammaproteobacteria	Pseudomonadales	Moraxellaceae	Moraxella	NA
ASV3271	Bacteria	Actinobacteria	Actinobacteria	Corynebacteriales	Corynebacteriaceae	Corynebacterium	Corynebacterium_tuberculostearicum_Medalle_X(NR028975)
ASV3272	Bacteria	Firmicutes	Clostridia	Clostridiales	Lachnospiraceae	NA	NA
ASV3273	Bacteria	Planctomycetes	Planctomycetia	Isosphaerales	Isosphaeraceae	NA	NA
ASV3274	Bacteria	Planctomycetes	Planctomycetia	Gemmatales	Gemmataceae	Gemmata	Gemmata_massiliana_IIL30(NR148576)
ASV3275	Bacteria	Actinobacteria	Thermoleophilia	Solirubrobacterales	Conexibacteraceae	Conexibacter	NA
ASV3276	Bacteria	Proteobacteria	Alphaproteobacteria	Rhizobiales	NA	NA	NA
ASV3277	Bacteria	Proteobacteria	Alphaproteobacteria	Rhodospirillales	Acetobacteraceae	Rhodopila	Rhodopila_globiformis_7950_DSM_161(NR037120)
ASV3279	Bacteria	Proteobacteria	Deltaproteobacteria	Myxococcales	Kofleriaceae	NA	NA
ASV3280	Bacteria	Firmicutes	Clostridia	Clostridiales	Lachnospiraceae	NA	NA
ASV3281	Bacteria	Actinobacteria	Thermoleophilia	Solirubrobacterales	NA	NA	NA
ASV3282	Bacteria	Proteobacteria	Alphaproteobacteria	Rhizobiales	Bradyrhizobiaceae	Bosea	NA
ASV3284	Bacteria	Proteobacteria	Alphaproteobacteria	Sphingomonadales	Sphingomonadaceae	Sphingobium	NA
ASV3285	Bacteria	Firmicutes	Bacilli	Lactobacillales	Aerococcaceae	Aerococcus	NA
ASV3286	Bacteria	Firmicutes	Bacilli	Bacillales	Bacillaceae	Bacillus	NA
ASV3287	Bacteria	Verrucomicrobia	Verrucomicrobiae	Verrucomicrobiales	Verrucomicrobiaceae	Verrucomicrobium	Verrucomicrobium_spinosum_DSM_4136_JCM_18804_DSM_4136(NR026266)
ASV3288	Bacteria	Acidobacteria	Blastocatellia	Blastocatellales	Blastocatellaceae	Aridibacter	NA
ASV3289	Bacteria	Verrucomicrobia	Opitutae	Opitutales	Opitutaceae	Oleiharenicola	Oleiharenicola_lentus_TWA-58(NR170425)
ASV3290	Bacteria	Verrucomicrobia	Opitutae	Opitutales	Opitutaceae	Opitutus	NA
ASV3291	Bacteria	Actinobacteria	Thermoleophilia	Solirubrobacterales	Solirubrobacteraceae	Solirubrobacter	NA
ASV3292	Bacteria	Actinobacteria	Rubrobacteria	Rubrobacterales	Rubrobacteraceae	Rubrobacter	Rubrobacter_aplysinae_RV113(NR133849)
ASV3293	Bacteria	Proteobacteria	Alphaproteobacteria	Rhodospirillales		Reyranella	Reyranella_soli_KIS14-15(NR109674)
ASV3294	Bacteria	Firmicutes	Bacilli	Bacillales	Bacillaceae	Bacillus	Bacillus_licheniformis_DSM_13_ATCC_14580_ATCC_14580_DSM_13(CP000002)
ASV3295	Bacteria	Proteobacteria	Alphaproteobacteria	Sphingomonadales	Sphingomonadaceae	Sphingobium	NA
ASV3296	Bacteria	Actinobacteria	Actinobacteria	Propionibacteriales	Nocardioidaceae	Nocardioides	Nocardioides_furvisabuli_SBS-26_BMJ_0429(NR043792)
ASV3297	Bacteria	Firmicutes	Bacilli	Bacillales	Staphylococcaceae	Staphylococcus	Staphylococcus_saprophyticus_subsp._saprophyticus_ATCC_15305_NCTC_ATCC_15305(AP008934)
ASV3298	Bacteria	Proteobacteria	Betaproteobacteria	Burkholderiales	Oxalobacteraceae	Rugamonas	Rugamonas_rubra_MOM_28_2_79(NR104915)
ASV3299	Bacteria	Proteobacteria	Betaproteobacteria	Burkholderiales	Oxalobacteraceae	Massilia	NA
ASV3300	Bacteria	Planctomycetes	Planctomycetia	Gemmatales	Gemmataceae	NA	NA
ASV3301	Bacteria	Actinobacteria	Actinobacteria	Micrococcales	Brevibacteriaceae	Brevibacterium	NA
ASV3302	Bacteria	Planctomycetes	Planctomycetia	Gemmatales	Gemmataceae	NA	NA
ASV3303	Bacteria	Proteobacteria	Alphaproteobacteria	Sphingomonadales	Sphingomonadaceae	Sphingomonas	NA
ASV3304	Bacteria	Verrucomicrobia					uncultured_verrucomicrobium_DEV008_1139(AJ401115)
ASV3305	Bacteria	Proteobacteria	Betaproteobacteria	Burkholderiales	Comamonadaceae	Acidovorax	NA
ASV3306	Bacteria	Firmicutes	Bacilli	Bacillales	Bacillaceae	Bacillus	NA
ASV3307	Bacteria	Planctomycetes	Planctomycetia	NA	NA	NA	NA
ASV3308	Bacteria	Actinobacteria	Actinobacteria	Micrococcales	Cellulomonadaceae	Actinotalea	Actinotalea_caeni_EBR-4-2(NR156871)
ASV3309	Bacteria	Actinobacteria	Actinobacteria	Micrococcales	Dermacoccaceae	Calidifontibacter	NA
ASV3310	Bacteria	Cyanobacteria		Oscillatoriales	Microcoleaceae	Limnospira	Limnospira_indica_PCC_8005_PCC8005(X70769)
ASV3311	Bacteria	Proteobacteria	Oligoflexia	Bdellovibrionales	Bdellovibrionaceae	Bdellovibrio	NA
ASV3312	Bacteria	Planctomycetes	Planctomycetia	Gemmatales	Gemmataceae	Gemmata	NA
ASV3313	Bacteria	Planctomycetes	Planctomycetia	Isosphaerales	Isosphaeraceae	Aquisphaera	Aquisphaera_giovannonii_OJF2(NR122081)
ASV3315	Bacteria	Verrucomicrobia					uncultured_Verrucomicrobia_bacterium_type_strain:_DD_48(AY211073)
ASV3316	Bacteria	Actinobacteria	Actinobacteria	Micrococcales	Dermabacteraceae	Brachybacterium	NA
ASV3317	Bacteria	Proteobacteria	Alphaproteobacteria	Rhizobiales	Xanthobacteraceae	Pseudolabrys	Pseudolabrys_taiwanensis_CC-BB4(NR043515)
ASV3318	Bacteria	Actinobacteria	Actinobacteria	Micrococcales	Brevibacteriaceae	Brevibacterium	Brevibacterium_marinum_HFW-26(NR042586)
ASV3319	Bacteria	Bacteroidetes	Bacteroidia	Bacteroidales	Rikenellaceae	NA	NA
ASV3320	Bacteria	Proteobacteria	Betaproteobacteria	Nitrosomonadales	NA	NA	NA
ASV3321	Bacteria	Proteobacteria	Betaproteobacteria	Burkholderiales	Comamonadaceae	Comamonas	NA
ASV3322	Bacteria	Bacteroidetes	Bacteroidia	Bacteroidales	Rikenellaceae	NA	NA
ASV3323	Bacteria	Actinobacteria	Actinobacteria	Micrococcales	Dermabacteraceae	Brachybacterium	NA
ASV3324	Bacteria	Firmicutes	Tissierellia	Tissierellales	Peptoniphilaceae	Peptoniphilus	NA
ASV3325	Bacteria	Bacteroidetes	Flavobacteriia	Flavobacteriales	Weeksellaceae	Chryseobacterium	NA
ASV3326	Bacteria	Proteobacteria	Alphaproteobacteria	Sphingomonadales	Sphingomonadaceae	Sphingomonas	NA
ASV3327	Bacteria	Actinobacteria	Actinobacteria	Propionibacteriales	Nocardioidaceae	Nocardioides	NA
ASV3328	Bacteria	Proteobacteria	Alphaproteobacteria	Rhodospirillales	Geminicoccaceae	Geminicoccus	Geminicoccus_roseus_D2-3(NR042567)
ASV3329	Bacteria	Cyanobacteria		Nostocales	NA	NA	NA
ASV3330	Bacteria	Proteobacteria	Alphaproteobacteria	Sphingomonadales	Sphingomonadaceae	Sphingopyxis	NA
ASV3331	Bacteria	Actinobacteria	Acidimicrobiia	Acidimicrobiales	NA	NA	NA
ASV3333	Bacteria	Actinobacteria	Actinobacteria	Micrococcales	NA	NA	NA
ASV3334	Bacteria	Proteobacteria	Alphaproteobacteria	Rhizobiales	Bradyrhizobiaceae	Bradyrhizobium	NA
ASV3335	Bacteria	Proteobacteria	Betaproteobacteria	Burkholderiales	Comamonadaceae	Comamonas	NA
ASV3338	Bacteria	Planctomycetes	Planctomycetia	Pirellulales	Pirellulaceae	NA	NA
ASV3339	Bacteria	Proteobacteria	Betaproteobacteria	Burkholderiales	Oxalobacteraceae	Massilia	NA
ASV3340	Bacteria	Gemmatimonadetes	Gemmatimonadetes	Gemmatimonadales	Gemmatimonadaceae	Roseisolibacter	Roseisolibacter_agri_AW1220(NR163645)
ASV3341	Bacteria	Verrucomicrobia	Opitutae	Opitutales	Opitutaceae	Lacunisphaera	NA
ASV3344	Bacteria	Proteobacteria	Gammaproteobacteria	Pseudomonadales	Pseudomonadaceae	Pseudomonas	NA
ASV3345	Bacteria	Bacteroidetes	Bacteroidia	Bacteroidales	Tannerellaceae	Parabacteroides	NA
ASV3346	Bacteria	Planctomycetes	Planctomycetia	Pirellulales	Lacipirellulaceae	Bythopirellula	Bythopirellula_goksoyri_Pr1d(NR118636)
ASV3347	Bacteria	Proteobacteria	Gammaproteobacteria	Pseudomonadales	Pseudomonadaceae	Pseudomonas	NA
ASV3348	Bacteria	Firmicutes	Bacilli	Bacillales	Bacillaceae	Bacillus	NA
ASV3349	Bacteria	Proteobacteria	Gammaproteobacteria	Enterobacterales		Plesiomonas	NA
ASV3350	Bacteria	Actinobacteria	Actinobacteria	Propionibacteriales	Nocardioidaceae	Nocardioides	Nocardioides_echinoideorum_CC-CZW004(NR135893)
ASV3352	Bacteria	Acidobacteria					uncultured_Acidobacteria_bacterium_CCMP1319(EF457446)
ASV3353	Bacteria	Proteobacteria	Alphaproteobacteria	Rhizobiales		Pseudorhodoplanes	Pseudorhodoplanes_sinuspersici_RIPI_110(NR145909)
ASV3354	Bacteria	Cyanobacteria		Nostocales	Symphyonemataceae	Loriellopsis	Loriellopsis_cavernicola_LF-B5(NR117881)
ASV3356	Bacteria	Proteobacteria	Epsilonproteobacteria	Campylobacterales	Campylobacteraceae	Arcobacter	NA
ASV3357	Bacteria	Proteobacteria	Gammaproteobacteria	Xanthomonadales	Xanthomonadaceae	Stenotrophomonas	NA
ASV3358	Bacteria	Proteobacteria	Alphaproteobacteria	Rhodospirillales	Acetobacteraceae	NA	NA
ASV3359	Bacteria	Firmicutes	Bacilli	Bacillales	Bacillaceae	NA	NA
ASV3360	Bacteria	Verrucomicrobia	Spartobacteria	Chthoniobacterales	Chthoniobacteraceae	Chthoniobacter	Chthoniobacter_flavus_Ellin428_Ellin428(NR115225)
ASV3361	Bacteria	Actinobacteria	Actinobacteria	Micrococcales	Dermacoccaceae	Dermacoccus	NA
ASV3362	Bacteria	Proteobacteria	Alphaproteobacteria	Rhodospirillales	Rhodospirillaceae	NA	NA
ASV3363	Bacteria	Proteobacteria	Gammaproteobacteria	Pseudomonadales	Moraxellaceae	Moraxella	NA
ASV3367	Bacteria	Proteobacteria	Alphaproteobacteria	Caulobacterales	Caulobacteraceae	Brevundimonas	NA
ASV3368	Bacteria	Actinobacteria	Acidimicrobiia	Acidimicrobiales	Acidimicrobiaceae	NA	NA
ASV3369	Bacteria	Proteobacteria	Gammaproteobacteria	Pseudomonadales	Moraxellaceae	Acinetobacter	NA
ASV3370	Bacteria	Firmicutes	Bacilli	Lactobacillales	Streptococcaceae	Streptococcus	NA
ASV3371	Bacteria	Planctomycetes	Planctomycetia	Isosphaerales	Isosphaeraceae	NA	NA
ASV3372	Bacteria	Planctomycetes	Planctomycetia	Gemmatales	Gemmataceae	Fimbriiglobus	Fimbriiglobus_ruber_SP5(NR148575)
ASV3373	Bacteria	Proteobacteria	Alphaproteobacteria	Rhizobiales	NA	NA	NA
ASV3374	Bacteria	Actinobacteria	Thermoleophilia	Solirubrobacterales	NA	NA	NA
ASV3376	Bacteria	Bacteroidetes	Bacteroidia	Bacteroidales	Bacteroidaceae	Bacteroides	Bacteroides_thetaiotaomicron_VPI-5482_VPI-5482(AE015928)
ASV3377	Bacteria	Bacteroidetes	Cytophagia	Cytophagales	Cytophagaceae	Spirosoma	Spirosoma_litoris_15J16-2T3A(NR159211)
ASV3378	Bacteria	Proteobacteria	Deltaproteobacteria	NA	NA	NA	NA
ASV3379	Bacteria	Firmicutes	Clostridia	Clostridiales	Lachnospiraceae	Robinsoniella	Robinsoniella_peoriensis_PPC31(NR041882)
ASV3380	Bacteria	Firmicutes	Clostridia	Clostridiales	Ruminococcaceae	Paludicola	Paludicola_psychrotolerans_NC1253(NR158111)
ASV3381	Bacteria	Proteobacteria	Betaproteobacteria	Nitrosomonadales	NA	NA	NA
ASV3382	Bacteria	Proteobacteria	Alphaproteobacteria	Sphingomonadales	Sphingomonadaceae	Sphingomonas	NA
ASV3383	Bacteria	Actinobacteria	Actinobacteria	Nakamurellales	Nakamurellaceae	Nakamurella	Nakamurella_intestinalis_63MJ-1(NR157706)
ASV3385	Bacteria	Candidatus_Melainabacteria		Vampirovibrionales		Vampirovibrio	Vampirovibrio_chlorellavorus_ICPB_3707(NR104911)
ASV3386	Bacteria	Proteobacteria	Alphaproteobacteria	Rhizobiales	NA	NA	NA
ASV3387	Bacteria	Proteobacteria	Gammaproteobacteria	Aeromonadales	Aeromonadaceae	Aeromonas	NA
ASV3388	Bacteria	candidate_division_WPS-1					uncultured_eubacterium_WD2101_Lc04(AJ292687)
ASV3389	Bacteria	Bacteroidetes	Bacteroidia	Bacteroidales	Bacteroidaceae	Bacteroides	Bacteroides_thetaiotaomicron_VPI-5482_VPI-5482(AE015928)
ASV3390	Bacteria	Actinobacteria	Actinobacteria	Micrococcales	Intrasporangiaceae	NA	NA
ASV3391	Bacteria	Actinobacteria	Thermoleophilia	Solirubrobacterales	Conexibacteraceae	Conexibacter	NA
ASV3392	Bacteria	Actinobacteria	Actinobacteria	Micrococcales	Brevibacteriaceae	Brevibacterium	Brevibacterium_marinum_HFW-26(NR042586)
ASV3393	Bacteria	Proteobacteria	Gammaproteobacteria	Pseudomonadales	Pseudomonadaceae	Pseudomonas	NA
ASV3394	Bacteria	Proteobacteria	Betaproteobacteria	Burkholderiales	Comamonadaceae	Pelomonas	NA
ASV3395	Bacteria	Verrucomicrobia	Verrucomicrobiae	Verrucomicrobiales	Akkermansiaceae	Akkermansia	Akkermansia_glycaniphila_Pyt(NR152695)
ASV3396	Bacteria	Actinobacteria	Actinobacteria	Pseudonocardiales	Pseudonocardiaceae	NA	NA
ASV3398	Bacteria	Bacteroidetes	Chitinophagia	Chitinophagales	Chitinophagaceae	NA	NA
ASV3399	Bacteria	Actinobacteria	Thermoleophilia	Solirubrobacterales	Conexibacteraceae	Conexibacter	NA
ASV3400	Bacteria	Proteobacteria	Alphaproteobacteria	Rhizobiales	Xanthobacteraceae	Pseudolabrys	Pseudolabrys_taiwanensis_CC-BB4(NR043515)
ASV3401	Bacteria	Firmicutes	Clostridia	Clostridiales	Lachnospiraceae	Robinsoniella	Robinsoniella_peoriensis_PPC31(NR041882)
ASV3402	Bacteria	Proteobacteria	Deltaproteobacteria	Myxococcales	Polyangiaceae	NA	NA
ASV3403	Bacteria	Proteobacteria	Alphaproteobacteria	Rhizobiales	NA	NA	NA
ASV3404	Bacteria	Proteobacteria	Gammaproteobacteria			Acidibacter	Acidibacter_ferrireducens_MCF85(NR126260)
ASV3405	Bacteria	Actinobacteria	Actinobacteria	Micromonosporales	Micromonosporaceae	NA	NA
ASV3406	Bacteria	Acidobacteria					NA
ASV3407	Bacteria	Bacteroidetes	Cytophagia	Cytophagales	Fulvivirgaceae	NA	NA
ASV3408	Bacteria	Deinococcus-Thermus	Deinococci	Trueperales	Trueperaceae	Truepera	Truepera_radiovictrix_DSM_17093_RQ-24(NR043482)
ASV3409	Bacteria	Proteobacteria	Alphaproteobacteria	Rhodospirillales	NA	NA	NA
ASV3410	Bacteria	Proteobacteria	Gammaproteobacteria	NA	NA	NA	NA
ASV3411	Bacteria	Proteobacteria	Epsilonproteobacteria	Campylobacterales	Campylobacteraceae	Arcobacter	NA
ASV3413	Bacteria	Verrucomicrobia	Verrucomicrobiae	Verrucomicrobiales	Akkermansiaceae	Akkermansia	NA
ASV3414	Bacteria	Proteobacteria	Alphaproteobacteria	Rhodospirillales	Acetobacteraceae	Roseomonas	NA
ASV3415	Bacteria	Proteobacteria	Gammaproteobacteria			Acidibacter	Acidibacter_ferrireducens_MCF85(NR126260)
ASV3416	Bacteria	Deinococcus-Thermus	Deinococci	Thermales	Thermaceae	Meiothermus	NA
ASV3417	Bacteria	Proteobacteria	Alphaproteobacteria	Rhizobiales	Bradyrhizobiaceae	Bradyrhizobium	NA
ASV3418	Bacteria	Firmicutes	Bacilli	Bacillales	Paenibacillaceae	Paenibacillus	NA
ASV3419	Bacteria	Actinobacteria	Acidimicrobiia	Acidimicrobiales	Ilumatobacteraceae	Ilumatobacter	Ilumatobacter_fluminis_YM22-133_YM22-133(NR041633)
ASV3420	Bacteria	Actinobacteria	Actinobacteria	Corynebacteriales	Corynebacteriaceae	Corynebacterium	NA
ASV3421	Bacteria	Actinobacteria	Actinobacteria	Pseudonocardiales	Pseudonocardiaceae	Pseudonocardia	Pseudonocardia_oroxyli_D10_CGMCC_4.3143(NR043737)
ASV3422	Bacteria	Firmicutes	Bacilli	Bacillales	Paenibacillaceae	Paenibacillus	NA
ASV3423	Bacteria	Firmicutes	Bacilli	Bacillales	Bacillaceae	Bacillus	NA
ASV3424	Bacteria	Proteobacteria	Alphaproteobacteria	Caulobacterales	Caulobacteraceae	Asticcacaulis	NA
ASV3425	Bacteria	Acidobacteria					uncultured_Acidobacteria_bacterium_CCMP1319(EF457454)
ASV3426	Bacteria	Proteobacteria	Betaproteobacteria	Burkholderiales	NA	NA	NA
ASV3427	Bacteria	Cyanobacteria		Nostocales	Nostocaceae	Nostoc	NA
ASV3428	Bacteria	Proteobacteria	Alphaproteobacteria	Sphingomonadales	Sphingomonadaceae	Sphingobium	NA
ASV3429	Bacteria	Planctomycetes	Planctomycetia	Planctomycetales	Planctomycetaceae	NA	NA
ASV3430	Bacteria	Firmicutes	Bacilli	Bacillales	Bacillaceae	Bacillus	NA
ASV3431	Bacteria	Proteobacteria	Alphaproteobacteria	Rhizobiales	NA	NA	NA
ASV3432	Bacteria	Cyanobacteria		Nostocales	Scytonemataceae	Brasilonema	Brasilonema_octagenarum_UFV-E1(NR115956)
ASV3434	Bacteria	Actinobacteria	Thermoleophilia	Solirubrobacterales	NA	NA	NA
ASV3435	Bacteria	Proteobacteria	Epsilonproteobacteria	Campylobacterales	Campylobacteraceae	Arcobacter	NA
ASV3436	Bacteria	Actinobacteria	Actinobacteria	Pseudonocardiales	Pseudonocardiaceae	Actinomycetospora	NA
ASV3437	Bacteria	Planctomycetes	Planctomycetia	Isosphaerales	Isosphaeraceae	Aquisphaera	Aquisphaera_giovannonii_OJF2(NR122081)
ASV3438	Bacteria	Actinobacteria	Actinobacteria	Corynebacteriales	Corynebacteriaceae	Corynebacterium	NA
ASV3439	Bacteria	Bacteroidetes	Flavobacteriia	Flavobacteriales	Flavobacteriaceae	Flavobacterium	NA
ASV3440	Bacteria	Spirochaetes	Spirochaetia	Spirochaetales	Spirochaetaceae	Treponema	Treponema_brennaborense_DD5_3(NR074742)
ASV3441	Bacteria	Actinobacteria	Actinobacteria	Micrococcales	Microbacteriaceae	Leucobacter	NA
ASV3442	Bacteria	Spirochaetes	Spirochaetia	Brevinematales	Brevinemataceae	Brevinema	Brevinema_andersonii_CT11616(NR104855)
ASV3443	Bacteria	Firmicutes	Clostridia	Clostridiales	Lachnospiraceae	NA	NA
ASV3444	Bacteria	Fusobacteria	Fusobacteriia	Fusobacteriales	Fusobacteriaceae	Cetobacterium	Cetobacterium_somerae_WAL_14325_ATCC_BAA-474(NR025533)
ASV3445	Bacteria	Bacteroidetes	Bacteroidia	Bacteroidales	Bacteroidaceae	Bacteroides	Bacteroides_thetaiotaomicron_VPI-5482_VPI-5482(AE015928)
ASV3446	Bacteria	Actinobacteria	Actinobacteria	Pseudonocardiales	Pseudonocardiaceae	Actinomycetospora	NA
ASV3447	Bacteria	Proteobacteria	Betaproteobacteria	Burkholderiales	NA	NA	NA
ASV3448	Bacteria	Bacteroidetes	Cytophagia	Cytophagales	Cytophagaceae	Dyadobacter	NA
ASV3449	Bacteria	Actinobacteria	Actinobacteria	Micromonosporales	Micromonosporaceae	Micromonospora	NA
ASV3450	Bacteria	Proteobacteria	Alphaproteobacteria	Caulobacterales	Caulobacteraceae	Brevundimonas	NA
ASV3451	Bacteria	Proteobacteria	Alphaproteobacteria	Rhizobiales	Hyphomicrobiaceae	Pedomicrobium	NA
ASV3452	Bacteria	Proteobacteria	Alphaproteobacteria	Rhodospirillales	Rhodospirillaceae	NA	NA
ASV3453	Bacteria	Actinobacteria	Actinobacteria	Kineosporiales	Kineosporiaceae	NA	NA
ASV3454	Bacteria	Proteobacteria	Gammaproteobacteria	Pseudomonadales	Moraxellaceae	Acinetobacter	NA
ASV3457	Bacteria	Proteobacteria	Gammaproteobacteria	Xanthomonadales	Xanthomonadaceae	Stenotrophomonas	NA
ASV3458	Bacteria	Actinobacteria	Acidimicrobiia	Acidimicrobiales	Iamiaceae	Aquihabitans	Aquihabitans_daechungensis_CH22-21(NR132289)
ASV3459	Bacteria	Planctomycetes	Planctomycetia	Gemmatales	Gemmataceae	Zavarzinella	Zavarzinella_formosa_A10(NR042465)
ASV3460	Bacteria	Tenericutes	Mollicutes	Mycoplasmatales	Mycoplasmataceae	Mycoplasma	NA
ASV3461	Bacteria	Bacteroidetes	Bacteroidia	Bacteroidales	Tannerellaceae	Parabacteroides	NA
ASV3463	Bacteria	Actinobacteria	Actinobacteria	Corynebacteriales	Mycobacteriaceae	Mycolicibacterium	NA
ASV3464	Bacteria	Proteobacteria	Gammaproteobacteria	Pseudomonadales	Pseudomonadaceae	Pseudomonas	NA
ASV3465	Bacteria	Proteobacteria	Betaproteobacteria	Nitrosomonadales	Methylophilaceae	NA	NA
ASV3466	Bacteria	Proteobacteria	Betaproteobacteria	Nitrosomonadales	Methylophilaceae	Methylophilus	NA
ASV3467	Bacteria	Bacteroidetes	Flavobacteriia	Flavobacteriales	Flavobacteriaceae	Flavobacterium	NA
ASV3468	Bacteria	Proteobacteria	Alphaproteobacteria	Rhodobacterales	Rhodobacteraceae	NA	NA
ASV3469	Bacteria	Actinobacteria	Actinobacteria	Propionibacteriales	Nocardioidaceae	Aeromicrobium	NA
ASV3470	Bacteria	Firmicutes	Bacilli	Bacillales	Planococcaceae	Solibacillus	NA
ASV3471	Bacteria	Firmicutes	Clostridia	Clostridiales	Lachnospiraceae	Moryella	Moryella_indoligenes_AIP_220.04(NR043775)
ASV3472	Bacteria	Actinobacteria	Actinobacteria	Propionibacteriales	Propionibacteriaceae	Cutibacterium	NA
ASV3473	Bacteria	Firmicutes	Erysipelotrichia	Erysipelotrichales	Erysipelotrichaceae	Amedibacillus	NA
ASV3474	Bacteria	Proteobacteria	Alphaproteobacteria	Rhizobiales	Hyphomicrobiaceae	Hyphomicrobium	NA
ASV3475	Bacteria	Proteobacteria	Gammaproteobacteria	Pseudomonadales	Pseudomonadaceae	Pseudomonas	NA
ASV3476	Bacteria	Actinobacteria	Actinobacteria	Micromonosporales	Micromonosporaceae	Actinoplanes	NA
ASV3477	Bacteria	Actinobacteria	Actinobacteria	Frankiales	Frankiaceae	Jatrophihabitans	Jatrophihabitans_soli_KIS75-12(NR135866)
ASV3478	Bacteria	Proteobacteria	Gammaproteobacteria			Acidibacter	Acidibacter_ferrireducens_MCF85(NR126260)
ASV3479	Bacteria	Bacteroidetes	Flavobacteriia	Flavobacteriales	Flavobacteriaceae	Flavobacterium	NA
ASV3481	Bacteria	Actinobacteria	Actinobacteria	Streptosporangiales	NA	NA	NA
ASV3482	Bacteria	Actinobacteria	Actinobacteria	Micrococcales	Dermacoccaceae	Kytococcus	Kytococcus_sedentarius_DSM_20547(NR074714)
ASV3483	Bacteria	Bacteroidetes	Sphingobacteriia	Sphingobacteriales	Sphingobacteriaceae	Sphingobacterium	NA
ASV3484	Bacteria	Proteobacteria	Betaproteobacteria	Burkholderiales	Burkholderiaceae	Caballeronia	NA
ASV3485	Bacteria	Bacteroidetes	Cytophagia	Cytophagales	NA	NA	NA
ASV3486	Bacteria	Actinobacteria	Actinobacteria	Micrococcales	Micrococcaceae	Arthrobacter	NA
ASV3487	Bacteria	Actinobacteria	Rubrobacteria	Rubrobacterales	Rubrobacteraceae	Rubrobacter	NA
ASV3488	Bacteria	Proteobacteria	Alphaproteobacteria	Sphingomonadales	Sphingomonadaceae	Sphingomonas	NA
ASV3489	Bacteria	Firmicutes	Bacilli	Lactobacillales	Carnobacteriaceae	Granulicatella	NA
ASV3490	Bacteria	Bacteroidetes	Flavobacteriia	Flavobacteriales	Weeksellaceae	Chryseobacterium	NA
ASV3491	Bacteria	Proteobacteria	Betaproteobacteria	Burkholderiales	Comamonadaceae	Variovorax	NA
ASV3492	Bacteria	Proteobacteria	Alphaproteobacteria	Sphingomonadales	Sphingomonadaceae	Novosphingobium	NA
ASV3493	Bacteria	Acidobacteria					NA
ASV3494	Bacteria	Bacteroidetes	Bacteroidia	Bacteroidales	Rikenellaceae	Mucinivorans	NA
ASV3495	Bacteria	Proteobacteria	Gammaproteobacteria	Enterobacterales	Pectobacteriaceae	Pectobacterium	NA
ASV3496	Bacteria	Proteobacteria	Gammaproteobacteria	Chromatiales	Chromatiaceae	NA	NA
ASV3497	Bacteria	Bacteroidetes	Bacteroidia	Bacteroidales	Bacteroidaceae	Bacteroides	NA
ASV3498	Bacteria	Proteobacteria	Alphaproteobacteria	Rhizobiales		Pseudorhodoplanes	Pseudorhodoplanes_sinuspersici_RIPI_110(NR145909)
ASV3499	Bacteria	Proteobacteria	Alphaproteobacteria	Sphingomonadales	Sphingomonadaceae	Sphingomonas	NA
ASV3500	Bacteria	Bacteroidetes	Flavobacteriia	Flavobacteriales	Weeksellaceae	Chishuiella	Chishuiella_changwenlii_BY4(NR133996)
ASV3501	Bacteria	Actinobacteria	Actinobacteria	Micrococcales	Cellulomonadaceae	Cellulomonas	NA
ASV3502	Bacteria	Bacteroidetes	Bacteroidia	Bacteroidales	Bacteroidaceae	Bacteroides	Bacteroides_intestinalis_341(NR041307)
ASV3503	Bacteria	Proteobacteria	Betaproteobacteria	Burkholderiales	Burkholderiaceae	NA	NA
ASV3504	Bacteria	Proteobacteria	Betaproteobacteria	Burkholderiales	Comamonadaceae	Pelomonas	NA
ASV3505	Bacteria	Actinobacteria	Thermoleophilia	Solirubrobacterales	NA	NA	NA
ASV3506	Bacteria	Bacteroidetes	Bacteroidia	Bacteroidales	NA	NA	NA
ASV3507	Bacteria	Proteobacteria	Gammaproteobacteria	Aeromonadales	Aeromonadaceae	Aeromonas	NA
ASV3508	Bacteria	Actinobacteria	Actinobacteria	Micrococcales	Dermacoccaceae	Dermacoccus	NA
ASV3509	Bacteria	Actinobacteria	Thermoleophilia	Solirubrobacterales	NA	NA	NA
ASV3510	Bacteria	Proteobacteria	Alphaproteobacteria	Sphingomonadales	Sphingomonadaceae	Sphingomonas	NA
ASV3511	Bacteria	Bacteroidetes	Bacteroidia	Bacteroidales	Bacteroidaceae	Bacteroides	NA
ASV3512	Bacteria	Proteobacteria	Alphaproteobacteria	Rhizobiales	Phyllobacteriaceae	NA	NA
ASV3514	Bacteria	Proteobacteria	Gammaproteobacteria	Pseudomonadales	Pseudomonadaceae	Pseudomonas	NA
ASV3515	Bacteria	Bacteroidetes	Flavobacteriia	Flavobacteriales	Flavobacteriaceae	Flavobacterium	NA
ASV3516	Bacteria	Proteobacteria	Deltaproteobacteria	Myxococcales	Polyangiaceae	Sorangium	Sorangium_cellulosum_DSM_14627(NR116678)
ASV3517	Bacteria	Actinobacteria	Actinobacteria	Streptomycetales	Streptomycetaceae	NA	NA
ASV3518	Bacteria	Acidobacteria					uncultured_Acidobacteria_bacterium_CCMP1319(EF457329)
ASV3522	Bacteria	Bacteroidetes	Bacteroidia	Bacteroidales	Bacteroidaceae	Bacteroides	Bacteroides_intestinalis_341(NR041307)
ASV3524	Bacteria	Proteobacteria	Betaproteobacteria	Burkholderiales	Alcaligenaceae	Bordetella	NA
ASV3525	Bacteria	Proteobacteria	Gammaproteobacteria	Pseudomonadales	Pseudomonadaceae	Pseudomonas	NA
ASV3526	Bacteria	Proteobacteria	Gammaproteobacteria	NA	NA	NA	NA
ASV3527	Bacteria	Proteobacteria	Betaproteobacteria	Burkholderiales	Comamonadaceae	Schlegelella	Schlegelella_thermodepolymerans_K14_LMG_21644(NR025673)
ASV3528	Bacteria	Proteobacteria	Alphaproteobacteria	Rhizobiales	Hyphomicrobiaceae	Devosia	NA
ASV3529	Bacteria	Proteobacteria	Alphaproteobacteria	Rhizobiales	Hyphomicrobiaceae	Rhodomicrobium	Rhodomicrobium_lacus_JA980(NR170479)
ASV3530	Bacteria	Proteobacteria	Gammaproteobacteria	Pseudomonadales	Pseudomonadaceae	Pseudomonas	NA
ASV3532	Bacteria	Verrucomicrobia	Verrucomicrobiae	Verrucomicrobiales	Verrucomicrobiaceae	Luteolibacter	Luteolibacter_flavescens_GKX(NR156157)
ASV3533	Bacteria	Proteobacteria	Gammaproteobacteria	Xanthomonadales	Xanthomonadaceae	Stenotrophomonas	NA
ASV3535	Bacteria	Proteobacteria	Alphaproteobacteria	Rhodospirillales	NA	NA	NA
ASV3536	Bacteria	Actinobacteria	Acidimicrobiia	Acidimicrobiales	Iamiaceae	Aquihabitans	Aquihabitans_daechungensis_CH22-21(NR132289)
ASV3537	Bacteria	Actinobacteria	Actinobacteria	Pseudonocardiales	Pseudonocardiaceae	Pseudonocardia	NA
ASV3538	Bacteria	Proteobacteria	Alphaproteobacteria	Rhodospirillales	Acetobacteraceae	NA	NA
ASV3539	Bacteria	Actinobacteria	Actinobacteria	Pseudonocardiales	Pseudonocardiaceae	Pseudonocardia	Pseudonocardia_hispaniensis_PA3(NR108504)
ASV3540	Bacteria	Bacteroidetes	Bacteroidia	Bacteroidales	Bacteroidaceae	Bacteroides	NA
ASV3541	Bacteria	Proteobacteria	Betaproteobacteria	Burkholderiales		NA	NA
ASV3542	Bacteria	Proteobacteria	Oligoflexia	Silvanigrellales	Silvanigrellaceae	Silvanigrella	Silvanigrella_aquatica_MWH-Nonnen-W8red(NR157754)
ASV3543	Bacteria	Firmicutes	Bacilli	Bacillales	Bacillaceae	Bacillus	NA
ASV3544	Bacteria	Proteobacteria	Gammaproteobacteria	Enterobacterales	Pectobacteriaceae	NA	NA
ASV3546	Bacteria	Proteobacteria	Alphaproteobacteria	NA	NA	NA	NA
ASV3547	Bacteria	Proteobacteria	Alphaproteobacteria	Rhizobiales	NA	NA	NA
ASV3548	Bacteria	Planctomycetes	Planctomycetia	Isosphaerales	Isosphaeraceae	NA	NA
ASV3549	Bacteria	Actinobacteria	Actinobacteria	Streptosporangiales	Thermomonosporaceae	Actinomadura	NA
ASV3550	Bacteria	Actinobacteria	Actinobacteria	Pseudonocardiales	Pseudonocardiaceae	Pseudonocardia	NA
ASV3551	Bacteria	Proteobacteria	Betaproteobacteria	Burkholderiales	Comamonadaceae	Pelomonas	NA
ASV3552	Bacteria	Actinobacteria	Actinobacteria	Micrococcales	Micrococcaceae	Nesterenkonia	NA
ASV3553	Bacteria	Actinobacteria	Actinobacteria	Micrococcales	Micrococcaceae	NA	NA
ASV3554	Bacteria	Proteobacteria	Betaproteobacteria	NA	NA	NA	NA
ASV3555	Bacteria	Proteobacteria	Betaproteobacteria	Burkholderiales	Oxalobacteraceae	Duganella	NA
ASV3556	Bacteria	Proteobacteria	Alphaproteobacteria	Sphingomonadales	Sphingomonadaceae	Sphingomonas	NA
ASV3557	Bacteria	Proteobacteria	Alphaproteobacteria	Sphingomonadales	Erythrobacteraceae	Altererythrobacter	Altererythrobacter_mangrovi_C9-11(NR159191)
ASV3558	Bacteria	Bacteroidetes	Bacteroidia	Bacteroidales	Rikenellaceae	NA	NA
ASV3559	Bacteria	Bacteroidetes	Sphingobacteriia	Sphingobacteriales	Sphingobacteriaceae	Sphingobacterium	NA
ASV3561	Bacteria	Actinobacteria	Actinobacteria	Micrococcales	Micrococcaceae	Kocuria	NA
ASV3562	Bacteria	Actinobacteria	Actinobacteria	Corynebacteriales	Corynebacteriaceae	Corynebacterium	NA
ASV3563	Bacteria	Proteobacteria	Deltaproteobacteria	Myxococcales	Kofleriaceae	Haliangium	NA
ASV3564	Bacteria	Bacteroidetes	Flavobacteriia	Flavobacteriales	Weeksellaceae	Chryseobacterium	NA
ASV3565	Bacteria	Proteobacteria	Betaproteobacteria	Burkholderiales	Comamonadaceae	Variovorax	NA
ASV3566	Bacteria	Bacteroidetes	Bacteroidia	Bacteroidales	Bacteroidaceae	Bacteroides	Bacteroides_thetaiotaomicron_VPI-5482_VPI-5482(AE015928)
ASV3567	Bacteria	Bacteroidetes	Bacteroidia	Bacteroidales	Tannerellaceae	Parabacteroides	NA
ASV3568	Bacteria	Planctomycetes	Planctomycetia	Gemmatales	Gemmataceae	Gemmata	NA
ASV3570	Bacteria	Proteobacteria	Alphaproteobacteria	Rhizobiales	Rhizobiaceae	NA	NA
ASV3571	Bacteria	Firmicutes	Bacilli	Bacillales	Staphylococcaceae	Macrococcus	NA
ASV3572	Bacteria	Bacteroidetes	Bacteroidia	Bacteroidales	Rikenellaceae	Alistipes	NA
ASV3573	Bacteria	Proteobacteria	Gammaproteobacteria	Pseudomonadales	Pseudomonadaceae	Pseudomonas	NA
ASV3574	Bacteria	Actinobacteria	Actinobacteria	Corynebacteriales	Corynebacteriaceae	Corynebacterium	NA
ASV3575	Bacteria	Acidobacteria					NA
ASV3576	Bacteria	Proteobacteria	Alphaproteobacteria	Micropepsales	Micropepsaceae	NA	NA
ASV3577	Bacteria	Proteobacteria	Gammaproteobacteria	Enterobacterales	Yersiniaceae	Serratia	NA
ASV3578	Bacteria	Actinobacteria	Thermoleophilia	Solirubrobacterales	NA	NA	NA
ASV3579	Bacteria	Firmicutes	Bacilli	Bacillales	Bacillaceae	NA	NA
ASV3581	Bacteria	Firmicutes	Bacilli	Bacillales	Bacillaceae	NA	NA
ASV3582	Bacteria	Planctomycetes	Planctomycetia	Pirellulales	NA	NA	NA
ASV3583	Bacteria	Firmicutes	Bacilli	Bacillales	Bacillaceae	NA	NA
ASV3584	Bacteria	Acidobacteria					uncultured_Acidobacteria_bacterium_CCMP1319(EF457359)
ASV3585	Bacteria	Actinobacteria	Actinobacteria	Micrococcales	Micrococcaceae	Arthrobacter	NA
ASV3586	Bacteria	Proteobacteria	Betaproteobacteria	Burkholderiales		NA	NA
ASV3587	Bacteria	Acidobacteria	Acidobacteriia	Bryobacterales	Solibacteraceae	Candidatus_Solibacter	Candidatus_Solibacter_usitatus_Ellin6076_Ellin6076(CP000473)
ASV3588	Bacteria	Verrucomicrobia	Verrucomicrobiae	Verrucomicrobiales	Akkermansiaceae	Akkermansia	NA
ASV3589	Bacteria	Bacteroidetes	Flavobacteriia	Flavobacteriales	Flavobacteriaceae	Flavobacterium	NA
ASV3591	Bacteria	Proteobacteria	Alphaproteobacteria	Rhodospirillales	Acetobacteraceae	Roseomonas	NA
ASV3592	Bacteria	Proteobacteria	Gammaproteobacteria	Pseudomonadales	Moraxellaceae	Acinetobacter	NA
ASV3593	Bacteria	Firmicutes	Bacilli	Bacillales	Staphylococcaceae	Jeotgalicoccus	Jeotgalicoccus_huakuii_NY-2(NR116550)
ASV3595	Bacteria	Firmicutes	Clostridia	Clostridiales	NA	NA	NA
ASV3596	Bacteria	Proteobacteria	Alphaproteobacteria	Rhizobiales	Hyphomicrobiaceae	Devosia	Devosia_humi_THG-MM1(NR147759)
ASV3598	Bacteria	Proteobacteria	Alphaproteobacteria	Caulobacterales	Caulobacteraceae	Phenylobacterium	Phenylobacterium_falsum_AC-49(NR042277)
ASV3599	Bacteria	Proteobacteria	Alphaproteobacteria	Caulobacterales	Caulobacteraceae	Caulobacter	NA
ASV3600	Bacteria	Firmicutes	Clostridia	Clostridiales	Lachnospiraceae	NA	NA
ASV3602	Bacteria	Proteobacteria	Gammaproteobacteria	Pseudomonadales	Pseudomonadaceae	Pseudomonas	NA
ASV3603	Bacteria	Proteobacteria	Deltaproteobacteria	Myxococcales	Kofleriaceae	Haliangium	NA
ASV3604	Bacteria	Proteobacteria	Alphaproteobacteria	Rhizobiales		Pseudorhodoplanes	Pseudorhodoplanes_sinuspersici_RIPI_110(NR145909)
ASV3605	Bacteria	Proteobacteria	Alphaproteobacteria	Rhizobiales	Rhizobiaceae	Rhizobium	NA
ASV3606	Bacteria	Proteobacteria	Alphaproteobacteria	Rhizobiales	NA	NA	NA
ASV3607	Bacteria	Proteobacteria	Gammaproteobacteria	Pseudomonadales	Pseudomonadaceae	Pseudomonas	NA
ASV3608	Bacteria	Proteobacteria	Alphaproteobacteria	NA	NA	NA	NA
ASV3609	Bacteria	Proteobacteria	Alphaproteobacteria	Sphingomonadales	Sphingomonadaceae	Sphingomonas	NA
ASV3610	Bacteria	Planctomycetes	Planctomycetia	Planctomycetales	Planctomycetaceae	NA	NA
ASV3611	Bacteria	Actinobacteria	Actinobacteria	Pseudonocardiales	Pseudonocardiaceae	Pseudonocardia	NA
ASV3612	Bacteria	Actinobacteria	Thermoleophilia	Solirubrobacterales	Parviterribacteraceae	Parviterribacter	NA
ASV3613	Bacteria	Proteobacteria	Alphaproteobacteria	Micropepsales	Micropepsaceae	NA	NA
ASV3615	Bacteria	Planctomycetes	Planctomycetia	Planctomycetales	Planctomycetaceae	NA	NA
ASV3616	Bacteria	Proteobacteria	Alphaproteobacteria	Sphingomonadales	Sphingomonadaceae	Sphingobium	NA
ASV3617	Bacteria	Actinobacteria	Rubrobacteria	Gaiellales	Gaiellaceae	Gaiella	Gaiella_occulta_F2-233(NR118138)
ASV3618	Bacteria	Proteobacteria	Deltaproteobacteria	Myxococcales	NA	NA	NA
ASV3620	Bacteria	Bacteroidetes	Bacteroidia	Bacteroidales		Phocaeicola	NA
ASV3621	Bacteria	Proteobacteria	Gammaproteobacteria	Legionellales	Coxiellaceae	Aquicella	Aquicella_siphonis_SGT-108(NR025764)
ASV3622	Bacteria	Cyanobacteria		Nostocales	Nostocaceae	Nostoc	NA
ASV3623	Bacteria	Proteobacteria	Gammaproteobacteria	Pseudomonadales	Pseudomonadaceae	Pseudomonas	NA
ASV3624	Bacteria	Proteobacteria	Betaproteobacteria	NA	NA	NA	NA
ASV3625	Bacteria	Actinobacteria	Actinobacteria	Geodermatophilales	Geodermatophilaceae	Blastococcus	Blastococcus_aggregatus_B15_ATCC_25902(NR025925)
ASV3626	Bacteria	Bacteroidetes	Bacteroidia	Bacteroidales	Tannerellaceae	Parabacteroides	Parabacteroides_johnsonii_M-165(NR041464)
ASV3627	Bacteria	Proteobacteria	Betaproteobacteria	Burkholderiales	NA	NA	NA
ASV3628	Bacteria	Actinobacteria	Actinobacteria	Corynebacteriales	Corynebacteriaceae	Corynebacterium	NA
ASV3629	Bacteria	Planctomycetes	Planctomycetia	Isosphaerales	Isosphaeraceae	Aquisphaera	Aquisphaera_giovannonii_OJF2(NR122081)
ASV3630	Bacteria	Proteobacteria	Alphaproteobacteria	Rhizobiales	NA	NA	NA
ASV3631	Bacteria	Bacteroidetes	Bacteroidia	Bacteroidales	Bacteroidaceae	Bacteroides	Bacteroides_thetaiotaomicron_VPI-5482_VPI-5482(AE015928)
ASV3632	Bacteria	Chlamydiae	Chlamydiia	Chlamydiales	Chlamydiaceae	Chlamydia	NA
ASV3633	Bacteria	Actinobacteria	Actinobacteria	Pseudonocardiales	Pseudonocardiaceae	Haloechinothrix	Haloechinothrix_alba_YIM_93221(NR104510)
ASV3634	Bacteria	Actinobacteria	Actinobacteria	Pseudonocardiales	Pseudonocardiaceae	Pseudonocardia	NA
ASV3635	Bacteria	Verrucomicrobia	Opitutae	Opitutales	Opitutaceae	Lacunisphaera	NA
ASV3636	Bacteria	Bacteroidetes	Bacteroidia	Bacteroidales	Bacteroidaceae	Bacteroides	NA
ASV3637	Bacteria	Proteobacteria	Alphaproteobacteria	Rhodobacterales	Rhodobacteraceae	Paracoccus	NA
ASV3638	Bacteria	Actinobacteria	Rubrobacteria	Gaiellales	Gaiellaceae	Gaiella	Gaiella_occulta_F2-233(NR118138)
ASV3639	Bacteria	Proteobacteria	Betaproteobacteria	Burkholderiales	Comamonadaceae	Comamonas	NA
ASV3640	Bacteria	Proteobacteria	Alphaproteobacteria	Caulobacterales	Caulobacteraceae	Caulobacter	NA
ASV3641	Bacteria	Bacteroidetes	Cytophagia	Cytophagales	Cytophagaceae	Arsenicibacter	Arsenicibacter_rosenii_SM-1(NR157987)
ASV3643	Bacteria	Proteobacteria	Betaproteobacteria	Burkholderiales	Comamonadaceae	Geomonas_Khan_et_al._2020	Geomonas_soli_S-16(NR165728)
ASV3644	Bacteria	Actinobacteria	Thermoleophilia	Solirubrobacterales	Conexibacteraceae	Conexibacter	NA
ASV3645	Bacteria	Actinobacteria	Actinobacteria	Propionibacteriales	Nocardioidaceae	Nocardioides	Nocardioides_zeicaulis_JM-601(NR148831)
ASV3646	Bacteria	Planctomycetes	Planctomycetia	Gemmatales	Gemmataceae	NA	NA
ASV3647	Bacteria	Acidobacteria					uncultured_Acidobacteria_bacterium_CCMP1319(EF457459)
ASV3648	Bacteria	Actinobacteria	Actinobacteria	Corynebacteriales	Corynebacteriaceae	Corynebacterium	NA
ASV3649	Bacteria	Bacteroidetes	Sphingobacteriia	Sphingobacteriales	Sphingobacteriaceae	Sphingobacterium	NA
ASV3650	Bacteria	Actinobacteria	Actinobacteria	Micrococcales	Micrococcaceae	Kocuria	NA
ASV3652	Bacteria	Proteobacteria	Gammaproteobacteria	Xanthomonadales	Xanthomonadaceae	Luteimonas	NA
ASV3654	Bacteria	Proteobacteria	Gammaproteobacteria	Legionellales	Coxiellaceae	Aquicella	Aquicella_siphonis_SGT-108(NR025764)
ASV3655	Bacteria	Proteobacteria	Alphaproteobacteria	Rhizobiales	Bradyrhizobiaceae	Bradyrhizobium	NA
ASV3656	Bacteria	Proteobacteria	Alphaproteobacteria	Rhizobiales	Bradyrhizobiaceae	Bosea	NA
ASV3657	Bacteria	Bacteroidetes	Sphingobacteriia	Sphingobacteriales	Sphingobacteriaceae	Sphingobacterium	Sphingobacterium_alimentarium_WCC_4521(NR108489)
ASV3658	Bacteria	Actinobacteria	Actinobacteria	Micromonosporales	Micromonosporaceae	NA	NA
ASV3659	Bacteria	Proteobacteria	Hydrogenophilalia	Hydrogenophilales	Hydrogenophilaceae	Tepidiphilus	Tepidiphilus_succinatimandens_4BON(NR025725)
ASV3660	Bacteria	Actinobacteria	Actinobacteria	Propionibacteriales	Nocardioidaceae	Nocardioides	NA
ASV3661	Bacteria	Actinobacteria	Actinobacteria	Propionibacteriales	Nocardioidaceae	Nocardioides	Nocardioides_glacieisoli_HLT3-15(NR145916)
ASV3662	Bacteria	Verrucomicrobia	Verrucomicrobiae	Verrucomicrobiales	Verrucomicrobiaceae	Roseimicrobium	Roseimicrobium_gellanilyticum_DC2a-G7(NR113148)
ASV3663	Bacteria	Bacteroidetes	Flavobacteriia	Flavobacteriales	Weeksellaceae	Soonwooa	Soonwooa_buanensis_HM0024(NR116776)
ASV3664	Bacteria	Proteobacteria	Betaproteobacteria	Burkholderiales	Comamonadaceae	NA	NA
ASV3666	Bacteria	Firmicutes	Clostridia	Clostridiales	Ruminococcaceae	Paludicola	Paludicola_psychrotolerans_NC1253(NR158111)
ASV3667	Bacteria	Actinobacteria	Actinobacteria	Pseudonocardiales	Pseudonocardiaceae	Pseudonocardia	Pseudonocardia_nematodicida_HA11164(NR145563)
ASV3668	Bacteria	Proteobacteria	Alphaproteobacteria	Rhizobiales	Brucellaceae	Pseudochrobactrum	NA
ASV3669	Bacteria	Proteobacteria	Alphaproteobacteria	Rhizobiales	Rhizobiaceae	Agrobacterium	NA
ASV3670	Bacteria	Proteobacteria	Alphaproteobacteria	Rhizobiales	Hyphomicrobiaceae	Pedomicrobium	Pedomicrobium_americanum_IFAM_G-1381(NR104908)
ASV3671	Bacteria	Actinobacteria	Actinobacteria	Micrococcales	Micrococcaceae	Kocuria	NA
ASV3672	Bacteria	Proteobacteria	Betaproteobacteria	Burkholderiales	Comamonadaceae	NA	NA
ASV3673	Bacteria	Bacteroidetes	Bacteroidia	Bacteroidales	Tannerellaceae	Parabacteroides	NA
ASV3674	Bacteria	Firmicutes	Bacilli	Bacillales	Paenibacillaceae	Paenibacillus	Paenibacillus_taiwanensis_BCRC_17411(NR044007)
ASV3675	Bacteria	Proteobacteria	Alphaproteobacteria	Rhodospirillales	Geminicoccaceae	Arboricoccus	Arboricoccus_pini_B29T1(NR157671)
ASV3676	Bacteria	Planctomycetes	Planctomycetia	Gemmatales	Gemmataceae	Gemmata	NA
ASV3677	Bacteria	Proteobacteria	Oligoflexia	Bacteriovoracales	Bacteriovoracaceae	Bacteriovorax	NA
ASV3678	Bacteria	Actinobacteria	Actinobacteria	Micrococcales	Intrasporangiaceae	Phycicoccus	Phycicoccus_dokdonensis_DS-8(NR044286)
ASV3679	Bacteria	Proteobacteria	Betaproteobacteria	Burkholderiales	Comamonadaceae	Comamonas	NA
ASV3680	Bacteria	Proteobacteria	Gammaproteobacteria	Pseudomonadales	Moraxellaceae	Acinetobacter	NA
ASV3681	Bacteria	Proteobacteria	Alphaproteobacteria	Rhizobiales	NA	NA	NA
ASV3682	Bacteria	Cyanobacteria		Oscillatoriales	NA	NA	NA
ASV3683	Bacteria	Firmicutes	Clostridia	Clostridiales	Lachnospiraceae	NA	NA
ASV3684	Bacteria	Firmicutes	Clostridia	Clostridiales	Lachnospiraceae	Blautia	NA
ASV3685	Bacteria	Proteobacteria	Alphaproteobacteria	Rhizobiales	NA	NA	NA
ASV3686	Bacteria	Actinobacteria	Actinobacteria	Micrococcales	Micrococcaceae	Arthrobacter	NA
ASV3687	Bacteria	Actinobacteria	Actinobacteria	Micrococcales	Micrococcaceae	Glutamicibacter	NA
ASV3688	Bacteria	Actinobacteria	Acidimicrobiia	Acidimicrobiales	Iamiaceae	Aquihabitans	Aquihabitans_daechungensis_CH22-21(NR132289)
ASV3689	Bacteria	Planctomycetes	Planctomycetia	Pirellulales	NA	NA	NA
ASV3690	Bacteria	Cyanobacteria		Nostocales	Nostocaceae	Nostoc	NA
ASV3692	Bacteria	Bacteroidetes	Sphingobacteriia	Sphingobacteriales	Sphingobacteriaceae	Pedobacter	Pedobacter_zeae_22(NR156064)
ASV3694	Bacteria	Actinobacteria	Thermoleophilia	Solirubrobacterales	Conexibacteraceae	Conexibacter	NA
ASV3696	Bacteria	Actinobacteria	Actinobacteria	Corynebacteriales	Corynebacteriaceae	Corynebacterium	NA
ASV3697	Bacteria	Proteobacteria	Alphaproteobacteria	Rhizobiales	Rhizobiaceae	Rhizobium	NA
ASV3698	Bacteria	Proteobacteria	Alphaproteobacteria	Rhizobiales	NA	NA	NA
ASV3699	Bacteria	Actinobacteria	Acidimicrobiia	Acidimicrobiales	NA	NA	NA
ASV3700	Bacteria	Firmicutes	Bacilli	Bacillales	Staphylococcaceae	Staphylococcus	Staphylococcus_saprophyticus_subsp._saprophyticus_ATCC_15305_NCTC_ATCC_15305(AP008934)
ASV3701	Bacteria	Actinobacteria	Actinobacteria	Pseudonocardiales	Pseudonocardiaceae	Pseudonocardia	NA
ASV3702	Bacteria	Firmicutes	Bacilli	Bacillales	Paenibacillaceae	Paenibacillus	NA
ASV3703	Bacteria	Acidobacteria					uncultured_Acidobacteria_bacterium_CCMP1319(EF457308)
ASV3704	Bacteria	Firmicutes	Clostridia	Clostridiales	Lachnospiraceae	NA	NA
ASV3705	Bacteria	Actinobacteria	Actinobacteria	Corynebacteriales		Lawsonella	Lawsonella_clevelandensis_X1036(NR151867)
ASV3706	Bacteria	Proteobacteria	Gammaproteobacteria	Enterobacterales	Enterobacteriaceae	NA	NA
ASV3707	Bacteria	Actinobacteria	Actinobacteria	Micrococcales	Microbacteriaceae	Leucobacter	NA
ASV3708	Bacteria	Actinobacteria	Acidimicrobiia	Acidimicrobiales	NA	NA	NA
ASV3709	Bacteria	Bacteroidetes	Bacteroidia	Bacteroidales	Tannerellaceae	Parabacteroides	NA
ASV3710	Bacteria	Proteobacteria	Deltaproteobacteria	Myxococcales	Kofleriaceae	Haliangium	NA
ASV3711	Archaea	Euryarchaeota	Halobacteria	Halobacteriales	Halococcaceae	Halococcus	NA
ASV3712	Bacteria	Firmicutes	Clostridia	Clostridiales	Ruminococcaceae	NA	NA
ASV3713	Bacteria	Proteobacteria	Betaproteobacteria	Burkholderiales	Comamonadaceae	Ramlibacter	NA
ASV3714	Bacteria	Actinobacteria	Actinobacteria	Corynebacteriales	Dietziaceae	Dietzia	Dietzia_aerolata_Sj14a(NR116932)
ASV3715	Bacteria	Proteobacteria	Gammaproteobacteria	Enterobacterales	NA	NA	NA
ASV3716	Bacteria	Cyanobacteria		Nostocales	Scytonemataceae	Scytonema	Scytonema_hofmannii_PCC_7110_PCC_7110(NR112180)
ASV3717	Bacteria	Actinobacteria	Actinobacteria	Micrococcales	Microbacteriaceae	NA	NA
ASV3718	Bacteria	Actinobacteria	Actinobacteria	Propionibacteriales	Nocardioidaceae	Nocardioides	NA
ASV3719	Bacteria	Bacteroidetes	Bacteroidia	Bacteroidales		Phocaeicola	NA
ASV3720	Bacteria	Bacteroidetes	Flavobacteriia	Flavobacteriales	NA	NA	NA
ASV3721	Bacteria	Firmicutes	Bacilli	Bacillales	NA	NA	NA
ASV3722	Bacteria	Bacteroidetes	Bacteroidia	Bacteroidales	Bacteroidaceae	Bacteroides	NA
ASV3723	Bacteria	Cyanobacteria		Nostocales	Fortieaceae	NA	NA
ASV3724	Bacteria	Proteobacteria	Deltaproteobacteria	Myxococcales	Kofleriaceae	Haliangium	NA
ASV3725	Bacteria	Planctomycetes	Planctomycetia	Pirellulales	NA	NA	NA
ASV3726	Bacteria	Actinobacteria	Actinobacteria	Micrococcales	Microbacteriaceae	Leifsonia	NA
ASV3727	Bacteria	Proteobacteria	Alphaproteobacteria	Caulobacterales	Caulobacteraceae	Brevundimonas	NA
ASV3729	Bacteria	Fusobacteria	Fusobacteriia	Fusobacteriales	Leptotrichiaceae	Leptotrichia	Leptotrichia_hongkongensis_HKU24(NR104516)
ASV3730	Bacteria	Bacteroidetes	Cytophagia	Cytophagales	Cytophagaceae	Spirosoma	Spirosoma_pomorum_S7-2-11(NR157689)
ASV3731	Bacteria	Proteobacteria	Alphaproteobacteria	Rhodospirillales	Rhodospirillaceae	Dongia	Dongia_soli_D78(NR146690)
ASV3733	Bacteria	Bacteroidetes	Bacteroidia	Bacteroidales	Bacteroidaceae	Bacteroides	Bacteroides_intestinalis_341(NR041307)
ASV3734	Bacteria	Proteobacteria	Alphaproteobacteria	Rhizobiales	Methylobacteriaceae	Methylobacterium	Methylobacterium_indicum_SE2.11(NR135210)
ASV3735	Bacteria	Actinobacteria	Thermoleophilia	Solirubrobacterales	Conexibacteraceae	Conexibacter	Conexibacter_arvalis_KV-962(NR113264)
ASV3736	Bacteria	Acidobacteria	Acidobacteriia	Acidobacteriales	Acidobacteriaceae	NA	NA
ASV3737	Bacteria	Actinobacteria	Actinobacteria	Corynebacteriales	Mycobacteriaceae	Mycolicibacterium	NA
ASV3738	Bacteria	Actinobacteria	Actinobacteria	Micrococcales	Microbacteriaceae	Leifsonia	NA
ASV3739	Bacteria	Actinobacteria	Acidimicrobiia	Acidimicrobiales	Iamiaceae	Aquihabitans	Aquihabitans_daechungensis_CH22-21(NR132289)
ASV3740	Bacteria	Acidobacteria					uncultured_Acidobacteria_bacterium_ATCC_17924(Z95733)
ASV3742	Bacteria	Proteobacteria	Deltaproteobacteria	Myxococcales	NA	NA	NA
ASV3743	Bacteria	Actinobacteria	Actinobacteria	Pseudonocardiales	Pseudonocardiaceae	Amycolatopsis	Amycolatopsis_cappadoca_AG28(NR164901)
ASV3744	Bacteria	Proteobacteria	Betaproteobacteria	NA	NA	NA	NA
ASV3745	Bacteria	Proteobacteria	Betaproteobacteria	Burkholderiales	Comamonadaceae	Comamonas	Comamonas_sediminis_S3(NR149789)
ASV3746	Bacteria	Actinobacteria	Actinobacteria	Pseudonocardiales	Pseudonocardiaceae	NA	NA
ASV3747	Bacteria	Actinobacteria	Actinobacteria	Micrococcales	Micrococcaceae	Kocuria	NA
ASV3748	Bacteria	Actinobacteria	Rubrobacteria	Gaiellales	Gaiellaceae	Gaiella	Gaiella_occulta_F2-233(NR118138)
ASV3749	Bacteria	Proteobacteria	Alphaproteobacteria	Rhizobiales	Xanthobacteraceae	Pseudolabrys	Pseudolabrys_taiwanensis_CC-BB4(NR043515)
ASV3750	Bacteria	Acidobacteria					NA
ASV3751	Bacteria	Planctomycetes	Planctomycetia	Pirellulales	Thermoguttaceae	Thermostilla	Thermostilla_marina_SVX8(NR148598)
ASV3754	Bacteria	Proteobacteria	Alphaproteobacteria	Rhizobiales	Phyllobacteriaceae	NA	NA
ASV3757	Bacteria	Verrucomicrobia	Verrucomicrobiae	Verrucomicrobiales	Akkermansiaceae	Akkermansia	NA
ASV3758	Bacteria	Proteobacteria	Alphaproteobacteria	Rhizobiales	Rhizobiaceae	Rhizobium	NA
ASV3760	Bacteria	Firmicutes	Bacilli	Bacillales	Alicyclobacillaceae	Alicyclobacillus	NA
ASV3762	Bacteria	Actinobacteria	Thermoleophilia	Solirubrobacterales	Parviterribacteraceae	Parviterribacter	Parviterribacter_multiflagellatus_A22_0_F9_1(NR148602)
ASV3763	Bacteria	Bacteroidetes	Flavobacteriia	Flavobacteriales	Weeksellaceae	Empedobacter	Empedobacter_falsenii_genomovar_1_NF_993(NR042430)
ASV3764	Bacteria	Nitrospirae	Nitrospira	Nitrospirales	Nitrospiraceae	Nitrospira	Nitrospira_japonica_J1(NR114396)
ASV3765	Bacteria	Proteobacteria	Gammaproteobacteria	Pseudomonadales	Moraxellaceae	Acinetobacter	Acinetobacter_seohaensis_SW-100(NR115299)
ASV3766	Bacteria	Proteobacteria	Alphaproteobacteria	Rhizobiales	Xanthobacteraceae	Pseudolabrys	Pseudolabrys_taiwanensis_CC-BB4(NR043515)
ASV3767	Bacteria	Proteobacteria	Alphaproteobacteria	Caulobacterales	Caulobacteraceae	Brevundimonas	NA
ASV3768	Bacteria	Firmicutes	Bacilli	Bacillales	Paenibacillaceae	Paenibacillus	NA
ASV3769	Bacteria	Proteobacteria	Alphaproteobacteria	Rhizobiales	Roseiarcaceae	Roseiarcus	Roseiarcus_fermentans_Pf56(NR134158)
ASV3770	Bacteria	Proteobacteria	Gammaproteobacteria	Xanthomonadales	Xanthomonadaceae	Stenotrophomonas	NA
ASV3771	Bacteria	Deinococcus-Thermus	Deinococci	Deinococcales	Deinococcaceae	Deinococcus	Deinococcus_gobiensis_I-0_I-0(NR044497)
ASV3773	Bacteria	Planctomycetes	Planctomycetia	Pirellulales	NA	NA	NA
ASV3774	Bacteria	Actinobacteria	Acidimicrobiia	Acidimicrobiales	NA	NA	NA
ASV3776	Bacteria	Cyanobacteria		Oscillatoriales	Coleofasciculaceae	Kastovskya	Kastovskya_adunca_ATA6-11-RM4(NR125700)
ASV3777	Bacteria	Gemmatimonadetes	Gemmatimonadetes	Gemmatimonadales	Gemmatimonadaceae	Gemmatimonas	Gemmatimonas_phototrophica_AP64(NR136770)
ASV3778	Bacteria	Proteobacteria	Epsilonproteobacteria	Campylobacterales	Campylobacteraceae	Arcobacter	Arcobacter_butzleri_ATCC_49616(NR118509)
ASV3779	Bacteria	Proteobacteria	Alphaproteobacteria	Sphingomonadales	Sphingomonadaceae	Sphingomonas	NA
ASV3780	Bacteria	Proteobacteria	Deltaproteobacteria	Myxococcales	NA	NA	NA
ASV3781	Bacteria	Bacteroidetes	Bacteroidia	Bacteroidales	NA	NA	NA
ASV3782	Bacteria	Proteobacteria	Alphaproteobacteria	Caulobacterales	Caulobacteraceae	Brevundimonas	NA
ASV3783	Bacteria	Proteobacteria	Alphaproteobacteria	Sphingomonadales	Sphingomonadaceae	Novosphingobium	Novosphingobium_barchaimii_LL02_LL02(NR118314)
ASV3784	Bacteria	Actinobacteria	Actinobacteria	Propionibacteriales	Nocardioidaceae	Nocardioides	NA
ASV3785	Bacteria	Proteobacteria	Deltaproteobacteria	Myxococcales	NA	NA	NA
ASV3787	Bacteria	Proteobacteria	Gammaproteobacteria	Pseudomonadales	Pseudomonadaceae	Pseudomonas	NA
ASV3788	Bacteria	Firmicutes	Bacilli	Lactobacillales	Streptococcaceae	Streptococcus	NA
ASV3789	Bacteria	Bacteroidetes	Bacteroidia	Bacteroidales	Bacteroidaceae	Bacteroides	Bacteroides_thetaiotaomicron_VPI-5482_VPI-5482(AE015928)
ASV3791	Bacteria	Firmicutes	Bacilli	Bacillales	Bacillaceae	Bacillus	NA
ASV3792	Bacteria	Cyanobacteria		Chroococcidiopsidales	Chroococcidiopsidaceae	Chroococcidiopsis	Chroococcidiopsis_thermalis_PCC_7203_PCC_7203(NR102464)
ASV3793	Bacteria	Bacteroidetes	Flavobacteriia	Flavobacteriales	Flavobacteriaceae	Flavobacterium	NA
ASV3794	Bacteria	Firmicutes	Bacilli	Bacillales	Staphylococcaceae	Staphylococcus	Staphylococcus_saprophyticus_subsp._saprophyticus_ATCC_15305_NCTC_ATCC_15305(AP008934)
ASV3796	Bacteria	Proteobacteria	Alphaproteobacteria	Rhizobiales	Rhizobiaceae	Rhizobium	NA
ASV3797	Bacteria	Firmicutes	Bacilli	Bacillales	Bacillaceae	Bacillus	NA
ASV3799	Bacteria	Planctomycetes	Planctomycetia	Isosphaerales	Isosphaeraceae	Aquisphaera	Aquisphaera_giovannonii_OJF2(NR122081)
ASV3800	Bacteria	Planctomycetes	Planctomycetia	Pirellulales	Thermoguttaceae	Thermostilla	Thermostilla_marina_SVX8(NR148598)
ASV3802	Bacteria	Proteobacteria	Alphaproteobacteria	Sphingomonadales	Sphingomonadaceae	Novosphingobium	NA
ASV3803	Bacteria	Proteobacteria	Alphaproteobacteria	Sphingomonadales	Sphingomonadaceae	Sphingomonas	NA
ASV3804	Bacteria	Proteobacteria	Alphaproteobacteria	Rhizobiales	Rhizobiaceae	Agrobacterium	NA
ASV3805	Bacteria	Bacteroidetes	Bacteroidia	Bacteroidales	Bacteroidaceae	Bacteroides	NA
ASV3806	Bacteria	Firmicutes	Bacilli	Lactobacillales	Lactobacillaceae	Lactobacillus	Lactobacillus_iners_DSM_13335_CCUG_28746(NR036982)
ASV3807	Bacteria	Proteobacteria	Betaproteobacteria	Burkholderiales		NA	NA
ASV3809	Bacteria	Proteobacteria	Betaproteobacteria	Burkholderiales	Oxalobacteraceae	Massilia	NA
ASV3811	Bacteria	Actinobacteria	Actinobacteria	Propionibacteriales	Nocardioidaceae	Nocardioides	Nocardioides_kandeliae_BGMRC_2075(NR158074)
ASV3812	Bacteria	Proteobacteria	Alphaproteobacteria	Rhodospirillales	NA	NA	NA
ASV3813	Bacteria	Cyanobacteria		Nostocales	Symphyonemataceae	Loriellopsis	Loriellopsis_cavernicola_LF-B5(NR117881)
ASV3814	Bacteria	Proteobacteria	Betaproteobacteria	Neisseriales	NA	NA	NA
ASV3816	Bacteria	Firmicutes	Bacilli	Bacillales	Staphylococcaceae	Staphylococcus	NA
ASV3817	Bacteria	Acidobacteria					uncultured_Acidobacteria_bacterium_type_strain:_DSM_15835(AJ582047)
ASV3818	Bacteria	Proteobacteria	Alphaproteobacteria	Sphingomonadales	Sphingomonadaceae	Sphingomonas	NA
ASV3821	Bacteria	Firmicutes	Bacilli	Lactobacillales	Streptococcaceae	Streptococcus	NA
ASV3822	Bacteria	Proteobacteria	Gammaproteobacteria	Enterobacterales	Pectobacteriaceae	NA	NA
ASV3823	Bacteria	Bacteroidetes	Sphingobacteriia	Sphingobacteriales	Sphingobacteriaceae	Pedobacter	Pedobacter_quisquiliarum_C62-2(NR159284)
ASV3824	Bacteria	Cyanobacteria		NA	NA	NA	NA
ASV3826	Bacteria	Actinobacteria	Actinobacteria	Micrococcales	Brevibacteriaceae	Brevibacterium	Brevibacterium_marinum_HFW-26(NR042586)
ASV3827	Bacteria	Actinobacteria	Thermoleophilia	Solirubrobacterales	NA	NA	NA
ASV3829	Bacteria	Proteobacteria	Alphaproteobacteria	Micropepsales	Micropepsaceae	Rhizomicrobium	NA
ASV3830	Bacteria	Firmicutes	Bacilli	Bacillales	Bacillaceae	Bacillus	Bacillus_kyonggiensis_NB22(NR132682)
ASV3831	Bacteria	Bacteroidetes	Flavobacteriia	Flavobacteriales	Crocinitomicaceae	Fluviicola	NA
ASV3832	Bacteria	Acidobacteria					uncultured_Acidobacteria_bacterium_CCMP1319(EF457446)
ASV3833	Bacteria	Proteobacteria	Betaproteobacteria	Burkholderiales	Comamonadaceae	NA	NA
ASV3834	Bacteria	Firmicutes	Clostridia	Clostridiales	Oscillospiraceae	Oscillibacter	Oscillibacter_ruminantium_GH1_GH1(NR118156)
ASV3835	Bacteria	Proteobacteria	Alphaproteobacteria	Rhizobiales	Hyphomicrobiaceae	Rhodoplanes	NA
ASV3836	Bacteria	Bacteroidetes	Bacteroidia	Bacteroidales	Tannerellaceae	Parabacteroides	NA
ASV3837	Bacteria	Actinobacteria	Actinobacteria	Pseudonocardiales	Pseudonocardiaceae	Actinomycetospora	Actinomycetospora_chiangmaiensis_YIM_0006(NR042562)
ASV3838	Bacteria	Spirochaetes	Spirochaetia	Spirochaetales	Spirochaetaceae	Treponema	Treponema_brennaborense_DD5_3(NR074742)
ASV3839	Bacteria	Proteobacteria	Alphaproteobacteria	Rhizobiales		Pseudorhodoplanes	Pseudorhodoplanes_sinuspersici_RIPI_110(NR145909)
ASV3840	Bacteria	Firmicutes	Bacilli	Bacillales	Staphylococcaceae	Macrococcus	NA
ASV3841	Bacteria	Firmicutes	Erysipelotrichia	Erysipelotrichales	Erysipelotrichaceae	Breznakia	Breznakia_blatticola_ErySL(NR146686)
ASV3842	Bacteria	Planctomycetes	Planctomycetia	Gemmatales	Gemmataceae	NA	NA
ASV3843	Bacteria	Actinobacteria	Actinobacteria	Propionibacteriales	Nocardioidaceae	Aeromicrobium	Aeromicrobium_tamlense_SSW1-57_BMJ_0299(NR043791)
ASV3844	Bacteria	Firmicutes	Bacilli	Bacillales	Planococcaceae	Chryseomicrobium	NA
ASV3845	Bacteria	Bacteroidetes	Cytophagia	Cytophagales	Cytophagaceae	Spirosoma	Spirosoma_litoris_15J16-2T3A(NR159211)
ASV3846	Bacteria	Planctomycetes	Planctomycetia	Pirellulales	Thermoguttaceae	Thermostilla	Thermostilla_marina_SVX8(NR148598)
ASV3847	Bacteria	Proteobacteria	Gammaproteobacteria	Xanthomonadales	Xanthomonadaceae	Stenotrophomonas	Pseudomonas_hibiscicola_ATCC_19867(NR024709)
ASV3848	Bacteria	Acidobacteria	Blastocatellia	Blastocatellales	NA	NA	NA
ASV3849	Bacteria	Proteobacteria	Gammaproteobacteria	Pseudomonadales	Pseudomonadaceae	Pseudomonas	NA
ASV3850	Bacteria	Planctomycetes	Planctomycetia	Gemmatales	Gemmataceae	Gemmata	Gemmata_massiliana_IIL30(NR148576)
ASV3851	Bacteria	Proteobacteria	Alphaproteobacteria	Rhizobiales	Lichenibacteriaceae	Lichenibacterium	Lichenibacterium_minor_KCTC_72077(NR169336)
ASV3852	Bacteria	Proteobacteria	Alphaproteobacteria	Rhodospirillales	Rhodospirillaceae	Skermanella	Skermanella_aerolata_5416T-32_KACC_11604(NR043929)
ASV3853	Bacteria	Bacteroidetes	Cytophagia	Cytophagales	Fulvivirgaceae	Chryseolinea	NA
ASV3854	Bacteria	Actinobacteria	Actinobacteria	Micrococcales	Microbacteriaceae	Clavibacter	Clavibacter_sepedonicus_ATCC_33113(AM849034)
ASV3855	Bacteria	Proteobacteria	Betaproteobacteria	Burkholderiales	Oxalobacteraceae	Massilia	Massilia_agri_K-3-1(NR157781)
ASV3857	Bacteria	Gemmatimonadetes	Gemmatimonadetes	Gemmatimonadales	Gemmatimonadaceae	Gemmatimonas	Gemmatimonas_phototrophica_AP64(NR136770)
ASV3858	Bacteria	Proteobacteria	Alphaproteobacteria	Caulobacterales	Caulobacteraceae	Brevundimonas	NA
ASV3859	Bacteria	Bacteroidetes	Sphingobacteriia	Sphingobacteriales	Sphingobacteriaceae	Sphingobacterium	Sphingobacterium_alimentarium_WCC_4521(NR108489)
ASV3860	Bacteria	Actinobacteria	Rubrobacteria	Rubrobacterales	Rubrobacteraceae	Rubrobacter	Rubrobacter_aplysinae_RV113(NR133849)
ASV3861	Bacteria	Firmicutes	Clostridia	Clostridiales	Ruminococcaceae	Paludicola	Paludicola_psychrotolerans_NC1253(NR158111)
ASV3862	Bacteria	Proteobacteria	Alphaproteobacteria	Sphingomonadales	Sphingomonadaceae	Sphingomonas	NA
ASV3863	Bacteria	Bacteroidetes	Flavobacteriia	Flavobacteriales	Weeksellaceae	Chryseobacterium	NA
ASV3864	Bacteria	Proteobacteria	Alphaproteobacteria	Rhizobiales	Rhodobiaceae	NA	NA
ASV3865	Bacteria	Bacteroidetes	Flavobacteriia	Flavobacteriales	NA	NA	NA
ASV3866	Bacteria	Proteobacteria	Betaproteobacteria	Burkholderiales	Comamonadaceae	NA	NA
ASV3867	Bacteria	Bacteroidetes	Bacteroidia	Bacteroidales	Rikenellaceae	NA	NA
ASV3868	Bacteria	Firmicutes	Clostridia	Clostridiales	Lachnospiraceae	NA	NA
ASV3869	Bacteria	Bacteroidetes	Chitinophagia	Chitinophagales	Chitinophagaceae	Flavitalea	Flavitalea_populi_HY-50R(NR117796)
ASV3870	Bacteria	Verrucomicrobia	Opitutae	Opitutales	Opitutaceae	Opitutus	NA
ASV3871	Bacteria	Bacteroidetes	Flavobacteriia	Flavobacteriales	Weeksellaceae	Chryseobacterium	NA
ASV3872	Bacteria	Bacteroidetes	Sphingobacteriia	Sphingobacteriales	Sphingobacteriaceae	Sphingobacterium	NA
ASV3873	Bacteria	Actinobacteria	Actinobacteria	Propionibacteriales	Nocardioidaceae	Nocardioides	NA
ASV3874	Bacteria	Proteobacteria	Betaproteobacteria	Burkholderiales	Burkholderiaceae	Limnobacter	Limnobacter_humi_UCM-39(NR149814)
ASV3875	Bacteria	Proteobacteria	Deltaproteobacteria	Desulfovibrionales	Desulfovibrionaceae	Desulfovibrio	Desulfovibrio_piger_ATCC_29098(NR041778)
ASV3876	Bacteria	Actinobacteria	Actinobacteria	Micrococcales	Brevibacteriaceae	Brevibacterium	Brevibacterium_marinum_HFW-26(NR042586)
ASV3877	Bacteria	Proteobacteria	Alphaproteobacteria	Rhizobiales	Hyphomicrobiaceae	NA	NA
ASV3878	Bacteria	Firmicutes	Bacilli	Bacillales	Staphylococcaceae	Corticicoccus	Corticicoccus_populi_26D10-3-4(NR156835)
ASV3879	Bacteria	Actinobacteria	Actinobacteria	Micrococcales	Microbacteriaceae	Gryllotalpicola	NA
ASV3880	Bacteria	Bacteroidetes	Bacteroidia	Bacteroidales	Bacteroidaceae	Bacteroides	NA
ASV3881	Bacteria	Proteobacteria	Betaproteobacteria	Nitrosomonadales	Methylophilaceae	Methylophilus	NA
ASV3882	Bacteria	Proteobacteria	Gammaproteobacteria			Acidibacter	Acidibacter_ferrireducens_MCF85(NR126260)
ASV3883	Bacteria	Actinobacteria	Actinobacteria	Micrococcales	Microbacteriaceae	Herbiconiux	NA
ASV3884	Bacteria	Bacteroidetes	Bacteroidia	Bacteroidales	Rikenellaceae	NA	NA
ASV3885	Bacteria	Bacteroidetes	Bacteroidia	NA	NA	NA	NA
ASV3886	Bacteria	Proteobacteria	Gammaproteobacteria	Legionellales	Coxiellaceae	Diplorickettsia	Diplorickettsia_massiliensis_20B_20B(NR117407)
ASV3887	Bacteria	Proteobacteria	Alphaproteobacteria	Rhizobiales	Methylobacteriaceae	Methylobacterium	Methylobacterium_komagatae_DSM_19563_002-079(NR041441)
ASV3888	Bacteria	Actinobacteria	Actinobacteria	Micrococcales	Dermacoccaceae	Dermacoccus	NA
ASV3889	Bacteria	Verrucomicrobia	Opitutae	Opitutales	Opitutaceae	Opitutus	NA
ASV3890	Bacteria	Proteobacteria	Alphaproteobacteria	Rhizobiales	NA	NA	NA
ASV3891	Bacteria	Proteobacteria	Deltaproteobacteria	Desulfovibrionales	Desulfovibrionaceae	Desulfovibrio	Desulfovibrio_piger_ATCC_29098(NR041778)
ASV3892	Bacteria	Proteobacteria	Gammaproteobacteria			Acidibacter	Acidibacter_ferrireducens_MCF85(NR126260)
ASV3895	Bacteria	Actinobacteria	Actinobacteria	Micrococcales	Microbacteriaceae	NA	NA
ASV3896	Bacteria	Proteobacteria	Gammaproteobacteria	Pseudomonadales	Pseudomonadaceae	Pseudomonas	NA
ASV3898	Bacteria	Proteobacteria	Alphaproteobacteria	Sphingomonadales	Sphingomonadaceae	Sphingomonas	NA
ASV3899	Bacteria	Bacteroidetes	Bacteroidia	Bacteroidales	Bacteroidaceae	Bacteroides	Bacteroides_thetaiotaomicron_VPI-5482_VPI-5482(AE015928)
ASV3900	Bacteria	Actinobacteria	Actinobacteria	Micrococcales	Micrococcaceae	Paenarthrobacter	NA
ASV3901	Bacteria	Firmicutes	Bacilli	Bacillales	Paenibacillaceae	Paenibacillus	Paenibacillus_profundus_Sl_79(NR132304)
ASV3902	Bacteria	Firmicutes	Bacilli	Bacillales	Paenibacillaceae	Paenibacillus	NA
ASV3903	Bacteria	Verrucomicrobia	Verrucomicrobiae	Verrucomicrobiales	Verrucomicrobiaceae	Brevifollis	Brevifollis_gellanilyticus_DC2c-G4(NR113149)
ASV3904	Bacteria	Proteobacteria	Betaproteobacteria	Nitrosomonadales	Sterolibacteriaceae	Methyloversatilis	NA
ASV3905	Bacteria	Bacteroidetes	Chitinophagia	Chitinophagales	Chitinophagaceae	NA	NA
ASV3906	Bacteria	Planctomycetes	Planctomycetia	Gemmatales	Gemmataceae	NA	NA
ASV3907	Bacteria	Acidobacteria					NA
ASV3909	Bacteria	Planctomycetes	Planctomycetia	Isosphaerales	Isosphaeraceae	Aquisphaera	Aquisphaera_giovannonii_OJF2(NR122081)
ASV3910	Bacteria	Firmicutes	Clostridia	Clostridiales	Lachnospiraceae	NA	NA
ASV3911	Bacteria	Verrucomicrobia	Verrucomicrobiae	Verrucomicrobiales	Akkermansiaceae	Akkermansia	Akkermansia_glycaniphila_Pyt(NR152695)
ASV3912	Bacteria	Proteobacteria	Alphaproteobacteria	Sphingomonadales	Sphingomonadaceae	Sphingomonas	NA
ASV3913	Bacteria	Bacteroidetes	Sphingobacteriia	Sphingobacteriales	Sphingobacteriaceae	Pedobacter	Pedobacter_ureilyticus_THG-T11(NR134789)
ASV3914	Bacteria	Actinobacteria	Actinobacteria	Pseudonocardiales	Pseudonocardiaceae	Pseudonocardia	Pseudonocardia_oroxyli_D10_CGMCC_4.3143(NR043737)
ASV3915	Bacteria	Actinobacteria	Actinobacteria	Corynebacteriales	Corynebacteriaceae	Corynebacterium	NA
ASV3916	Bacteria	Planctomycetes	Planctomycetia	Isosphaerales	Isosphaeraceae	NA	NA
ASV3917	Bacteria	Actinobacteria	Actinobacteria	Corynebacteriales	Corynebacteriaceae	Corynebacterium	Corynebacterium_tuberculostearicum_Medalle_X(NR028975)
ASV3918	Bacteria	Actinobacteria	Actinobacteria	Streptomycetales	Streptomycetaceae	Streptomyces	NA
ASV3920	Bacteria	Proteobacteria	Gammaproteobacteria	Enterobacterales	Pectobacteriaceae	NA	NA
ASV3923	Bacteria	Bacteroidetes	Cytophagia	Cytophagales	Fulvivirgaceae	Chryseolinea	NA
ASV3924	Bacteria	Proteobacteria	Gammaproteobacteria	Pseudomonadales	Pseudomonadaceae	Pseudomonas	NA
ASV3925	Bacteria	Proteobacteria	Gammaproteobacteria	Pseudomonadales	Moraxellaceae	Moraxella	NA
ASV3926	Bacteria	Actinobacteria	Actinobacteria	Corynebacteriales	Corynebacteriaceae	Corynebacterium	NA
ASV3928	Bacteria	Verrucomicrobia	Opitutae	Opitutales	Opitutaceae	Opitutus	NA
ASV3929	Bacteria	Bacteroidetes	Bacteroidia	Bacteroidales	Bacteroidaceae	Bacteroides	Bacteroides_thetaiotaomicron_VPI-5482_VPI-5482(AE015928)
ASV3930	Bacteria	Proteobacteria	Gammaproteobacteria	Xanthomonadales	Xanthomonadaceae	Stenotrophomonas	NA
ASV3931	Bacteria	Proteobacteria	Gammaproteobacteria	Enterobacterales	Erwiniaceae	NA	NA
ASV3932	Bacteria	Actinobacteria	Actinobacteria	Geodermatophilales	Geodermatophilaceae	Geodermatophilus	NA
ASV3933	Bacteria	Proteobacteria	Gammaproteobacteria	Pseudomonadales	Pseudomonadaceae	Pseudomonas	NA
ASV3934	Bacteria	Proteobacteria	Betaproteobacteria	Nitrosomonadales	Methylophilaceae	Methylophilus	NA
ASV3935	Bacteria	Proteobacteria	Alphaproteobacteria	Rhizobiales	Roseiarcaceae	Roseiarcus	Roseiarcus_fermentans_Pf56(NR134158)
ASV3936	Bacteria	Firmicutes	Negativicutes	Acidaminococcales	Acidaminococcaceae	NA	NA
ASV3937	Bacteria	Proteobacteria	Deltaproteobacteria	Myxococcales	Polyangiaceae	NA	NA
ASV3939	Bacteria	Proteobacteria	Alphaproteobacteria	Rhizobiales	Bradyrhizobiaceae	NA	NA
ASV3940	Bacteria	Proteobacteria	Alphaproteobacteria	Rhizobiales	NA	NA	NA
ASV3941	Bacteria	Actinobacteria	Rubrobacteria	Gaiellales	Gaiellaceae	Gaiella	Gaiella_occulta_F2-233(NR118138)
ASV3942	Bacteria	Acidobacteria					uncultured_Acidobacteria_bacterium_CCMP1319(EF457308)
ASV3943	Bacteria	Proteobacteria	Deltaproteobacteria	Myxococcales	NA	NA	NA
ASV3944	Bacteria	Bacteroidetes	Flavobacteriia	Flavobacteriales	Weeksellaceae	Soonwooa	Soonwooa_buanensis_HM0024(NR116776)
ASV3945	Bacteria	Bacteroidetes	Cytophagia	Cytophagales	Fulvivirgaceae	NA	NA
ASV3946	Bacteria	Bacteroidetes	Bacteroidia	NA	NA	NA	NA
ASV3948	Bacteria	Firmicutes	Bacilli	Bacillales	Paenibacillaceae	Paenibacillus	NA
ASV3951	Bacteria	Actinobacteria	Thermoleophilia	Solirubrobacterales	Conexibacteraceae	Conexibacter	Conexibacter_stalactiti_YC2-25(NR157993)
ASV3952	Bacteria	Proteobacteria	Alphaproteobacteria	Rhodobacterales	Rhodobacteraceae	NA	NA
ASV3953	Bacteria	Proteobacteria	Alphaproteobacteria	Rhizobiales	Bradyrhizobiaceae	Bradyrhizobium	NA
ASV3954	Bacteria	Bacteroidetes	Bacteroidia	Bacteroidales	Rikenellaceae	NA	NA
ASV3955	Bacteria	Bacteroidetes	Cytophagia	Cytophagales	Cytophagaceae	Flectobacillus	Flectobacillus_roseus_GFA-11(NR116312)
ASV3956	Bacteria	Chlamydiae	Chlamydiia	Chlamydiales	Chlamydiaceae	Chlamydia	NA
ASV3957	Bacteria	Actinobacteria	Actinobacteria	Pseudonocardiales	Pseudonocardiaceae	NA	NA
ASV3958	Bacteria	Actinobacteria	Thermoleophilia	Solirubrobacterales	Conexibacteraceae	Conexibacter	Conexibacter_stalactiti_YC2-25(NR157993)
ASV3959	Bacteria	Planctomycetes	Planctomycetia	NA	NA	NA	NA
ASV3960	Bacteria	Proteobacteria	Betaproteobacteria	NA	NA	NA	NA
ASV3961	Bacteria	Proteobacteria	Alphaproteobacteria	Rhizobiales	Methylocystaceae	Methylopila	NA
ASV3962	Bacteria	Proteobacteria	Gammaproteobacteria	Pseudomonadales	Moraxellaceae	Acinetobacter	Acinetobacter_seohaensis_SW-100(NR115299)
ASV3965	Bacteria	Proteobacteria	Alphaproteobacteria	Rhizobiales	Hyphomicrobiaceae	Devosia	NA
ASV3966	Bacteria	Proteobacteria	Oligoflexia	Bdellovibrionales	Bdellovibrionaceae	Bdellovibrio	NA
ASV3967	Bacteria	Bacteroidetes	Bacteroidia	Bacteroidales	NA	NA	NA
ASV3968	Bacteria	Proteobacteria	Gammaproteobacteria	Xanthomonadales	Xanthomonadaceae	Lysobacter	Lysobacter_caseinilyticus_KVB24(NR164969)
ASV3969	Bacteria	Firmicutes	Bacilli	Lactobacillales	Aerococcaceae	Aerococcus	Aerococcus_viridans_NBRC_12219(NR104708)
ASV3970	Bacteria	Actinobacteria	Actinobacteria	Corynebacteriales	Mycobacteriaceae	Mycobacterium	Mycobacterium_cookii_ATCC_49103(NR114661)
ASV3971	Bacteria	Proteobacteria	Betaproteobacteria	Burkholderiales	Comamonadaceae	Pelomonas	NA
ASV3974	Bacteria	Firmicutes	Negativicutes	Selenomonadales	Selenomonadaceae	Propionispira	NA
ASV3975	Bacteria	Acidobacteria					uncultured_Acidobacteria_bacterium_type_strain:_KU-3(AF529104)
ASV3977	Bacteria	Verrucomicrobia	Spartobacteria	NA	NA	NA	NA
ASV3979	Bacteria	Actinobacteria	Actinobacteria	Pseudonocardiales	Pseudonocardiaceae	Pseudonocardia	NA
ASV3980	Bacteria	Proteobacteria	Alphaproteobacteria	Rhizobiales	Rhizobiaceae	Rhizobium	NA
ASV3981	Bacteria	Actinobacteria	Rubrobacteria	Gaiellales	Gaiellaceae	Gaiella	Gaiella_occulta_F2-233(NR118138)
ASV3982	Bacteria	Bacteroidetes	Chitinophagia	Chitinophagales	Chitinophagaceae	Edaphocola	Edaphocola_flava_HME-24(NR165730)
ASV3983	Bacteria	Proteobacteria	Alphaproteobacteria	Rhizobiales	Rhizobiaceae	Agrobacterium	NA
ASV3984	Bacteria	Proteobacteria	Betaproteobacteria	Burkholderiales		NA	NA
ASV3985	Bacteria	Actinobacteria	Actinobacteria	Streptomycetales	Streptomycetaceae	Streptomyces	NA
ASV3986	Bacteria	Proteobacteria	Gammaproteobacteria	NA	NA	NA	NA
ASV3988	Bacteria	Actinobacteria	Actinobacteria	Pseudonocardiales	Pseudonocardiaceae	Pseudonocardia	NA
ASV3989	Bacteria	Actinobacteria	Actinobacteria	Propionibacteriales	Nocardioidaceae	Nocardioides	NA
ASV3991	Bacteria	Firmicutes	Clostridia	Clostridiales	Lachnospiraceae	NA	NA
ASV3992	Bacteria	Chlamydiae	Chlamydiia	Parachlamydiales	NA	NA	NA
ASV3993	Bacteria	Actinobacteria	Rubrobacteria	Gaiellales	Gaiellaceae	Gaiella	Gaiella_occulta_F2-233(NR118138)
ASV3994	Bacteria	Proteobacteria	Alphaproteobacteria	Caulobacterales	Caulobacteraceae	Brevundimonas	NA
ASV3995	Bacteria	Proteobacteria	Alphaproteobacteria	Rhizobiales	Hyphomicrobiaceae	Hyphomicrobium	NA
ASV3996	Bacteria	Proteobacteria	Gammaproteobacteria	NA	NA	NA	NA
ASV3997	Bacteria	Fusobacteria	Fusobacteriia	Fusobacteriales	Fusobacteriaceae	Cetobacterium	Cetobacterium_somerae_WAL_14325_ATCC_BAA-474(NR025533)
ASV3998	Bacteria	Planctomycetes	Planctomycetia	Gemmatales	Gemmataceae	Fimbriiglobus	Fimbriiglobus_ruber_SP5(NR148575)
ASV3999	Bacteria	Acidobacteria					uncultured_Acidobacteria_bacterium_CCMP1319(EF457404)
ASV4000	Bacteria	Proteobacteria	Gammaproteobacteria	Pseudomonadales	Moraxellaceae	Acinetobacter	NA
ASV4002	Bacteria	Bacteroidetes	Bacteroidia	Bacteroidales		Phocaeicola	NA
ASV4003	Bacteria	Bacteroidetes	Bacteroidia	Bacteroidales	Bacteroidaceae	Bacteroides	NA
ASV4004	Bacteria	Proteobacteria	Alphaproteobacteria	Rhizobiales	Rhizobiaceae	Rhizobium	NA
ASV4005	Bacteria	Actinobacteria	Actinobacteria	Pseudonocardiales	Pseudonocardiaceae	Actinomycetospora	NA
ASV4006	Bacteria	Actinobacteria	Actinobacteria	Propionibacteriales	Nocardioidaceae	Nocardioides	Nocardioides_halotolerans_DSM_19273_MSL-23(NR044234)
ASV4007	Bacteria	Bacteroidetes	Cytophagia	Cytophagales	Cytophagaceae	Spirosoma	NA
ASV4008	Bacteria	Firmicutes	Clostridia	Clostridiales	Lachnospiraceae	Robinsoniella	Robinsoniella_peoriensis_PPC31(NR041882)
ASV4010	Bacteria	Proteobacteria	Alphaproteobacteria	Rhizobiales	Methylobacteriaceae	Methylobacterium	NA
ASV4011	Bacteria	Proteobacteria	Betaproteobacteria	Burkholderiales	Oxalobacteraceae	Duganella	NA
ASV4012	Bacteria	Proteobacteria	Alphaproteobacteria	Rhizobiales	Hyphomicrobiaceae	Pedomicrobium	NA
ASV4014	Bacteria	Actinobacteria	Actinobacteria	Streptomycetales	Streptomycetaceae	Kitasatospora	NA
ASV4016	Bacteria	Proteobacteria	Betaproteobacteria	NA	NA	NA	NA
ASV4017	Bacteria	Acidobacteria					uncultured_Acidobacteria_bacterium_ATCC_17924(Z95727)
ASV4018	Bacteria	Proteobacteria	Gammaproteobacteria	Pseudomonadales	Pseudomonadaceae	Pseudomonas	NA
ASV4019	Bacteria	Proteobacteria	Gammaproteobacteria	Cellvibrionales	Halieaceae	Marimicrobium	Marimicrobium_arenosum_CAU1038(NR148595)
ASV4020	Bacteria	Bacteroidetes	Bacteroidia	Bacteroidales	Rikenellaceae	Mucinivorans	NA
ASV4021	Bacteria	Proteobacteria	Deltaproteobacteria	Myxococcales	Polyangiaceae	NA	NA
ASV4022	Bacteria	Proteobacteria	Betaproteobacteria	Burkholderiales	Comamonadaceae	Simplicispira	NA
ASV4023	Bacteria	Acidobacteria					NA
ASV4024	Bacteria	Bacteroidetes	Sphingobacteriia	Sphingobacteriales	Sphingobacteriaceae	Pedobacter	NA
ASV4025	Bacteria	Firmicutes	Clostridia	Clostridiales	Clostridiaceae	Clostridium	NA
ASV4026	Bacteria	Proteobacteria	Alphaproteobacteria	Rhizobiales	Hyphomicrobiaceae	Devosia	NA
ASV4027	Bacteria	Bacteroidetes	Flavobacteriia	Flavobacteriales	Flavobacteriaceae	Flavobacterium	NA
ASV4028	Bacteria	Firmicutes	Bacilli	Bacillales	Paenibacillaceae	Paenibacillus	NA
ASV4029	Bacteria	Bacteroidetes	Bacteroidia	Bacteroidales	Bacteroidaceae	Anaerorhabdus	NA
ASV4031	Bacteria	Proteobacteria	Alphaproteobacteria	Rhizobiales	NA	NA	NA
ASV4032	Bacteria	Cyanobacteria		NA	NA	NA	NA
ASV4034	Bacteria	Firmicutes	Clostridia	Clostridiales	Lachnospiraceae	NA	NA
ASV4035	Bacteria	Proteobacteria	Gammaproteobacteria	Pseudomonadales	Moraxellaceae	Acinetobacter	NA
ASV4036	Bacteria	Bacteroidetes	Flavobacteriia	Flavobacteriales	Flavobacteriaceae	Flavobacterium	Flavobacterium_compostarboris_15C3(NR108576)
ASV4037	Bacteria	Actinobacteria	Actinobacteria	Propionibacteriales	Nocardioidaceae	Nocardioides	Nocardioides_kandeliae_BGMRC_2075(NR158074)
ASV4038	Bacteria	Firmicutes	Bacilli	Lactobacillales	Enterococcaceae	Enterococcus	NA
ASV4039	Bacteria	Bacteroidetes	Bacteroidia	Bacteroidales	Tannerellaceae	Parabacteroides	NA
ASV4040	Bacteria	Proteobacteria	Gammaproteobacteria	Pseudomonadales	Moraxellaceae	Acinetobacter	NA
ASV4041	Bacteria	Proteobacteria	Alphaproteobacteria	Sphingomonadales	Sphingomonadaceae	Sphingobium	NA
ASV4042	Bacteria	Bacteroidetes	Flavobacteriia	Flavobacteriales	Weeksellaceae	Chryseobacterium	NA
ASV4043	Bacteria	Proteobacteria	Gammaproteobacteria	NA	NA	NA	NA
ASV4044	Bacteria	Proteobacteria	Alphaproteobacteria	Rhizobiales	Rhizobiaceae	Rhizobium	NA
ASV4045	Bacteria	Actinobacteria	Actinobacteria	Micrococcales	Micrococcaceae	NA	NA
ASV4046	Bacteria	Candidatus_Eremiobacteraeota					uncultured_eubacterium_WD272_Lc04(AJ292684)
ASV4047	Bacteria	Acidobacteria	Holophagae	Holophagales	Holophagaceae	Holophaga	Holophaga_sp._oral_clone_CA002_type_strain:_NGA_DSM13181_ATCC_BAA-54(AF385537)
ASV4048	Bacteria	Chlamydiae	Chlamydiia	Parachlamydiales	NA	NA	NA
ASV4049	Bacteria	Bacteroidetes	Bacteroidia	Bacteroidales	Bacteroidaceae	Bacteroides	NA
ASV4052	Bacteria	Acidobacteria					uncultured_Acidobacteria_bacterium_CCMP1319(EF457417)
ASV4053	Bacteria	Proteobacteria	Alphaproteobacteria	Rhizobiales	Phyllobacteriaceae	Nitratireductor	Nitratireductor_soli_ZZ-1(NR148327)
ASV4055	Bacteria	Actinobacteria	Actinobacteria	Pseudonocardiales	Pseudonocardiaceae	Actinomycetospora	Actinomycetospora_iriomotensis_IR73-Li102(NR113223)
ASV4056	Bacteria	Bacteroidetes	Chitinophagia	Chitinophagales	Chitinophagaceae	NA	NA
ASV4058	Bacteria	Proteobacteria	Betaproteobacteria	Burkholderiales	Comamonadaceae	Delftia	NA
ASV4059	Bacteria	Proteobacteria	Gammaproteobacteria			Acidibacter	Acidibacter_ferrireducens_MCF85(NR126260)
ASV4060	Bacteria	Proteobacteria	Alphaproteobacteria	Sphingomonadales	Sphingomonadaceae	Sphingomonas	NA
ASV4061	Bacteria	Bacteroidetes	Bacteroidia	Bacteroidales	Rikenellaceae	Mucinivorans	NA
ASV4063	Bacteria	Bacteroidetes	Sphingobacteriia	Sphingobacteriales	Sphingobacteriaceae	Sphingobacterium	NA
ASV4065	Bacteria	Proteobacteria	Alphaproteobacteria	Sphingomonadales	Sphingomonadaceae	Sphingobium	NA
ASV4066	Bacteria	Proteobacteria	Betaproteobacteria	Burkholderiales	Comamonadaceae	Schlegelella	NA
ASV4067	Bacteria	Actinobacteria	Thermoleophilia	Solirubrobacterales	Solirubrobacteraceae	Solirubrobacter	NA
ASV4068	Bacteria	Bacteroidetes	Bacteroidia	Marinilabiliales	NA	NA	NA
ASV4070	Bacteria	Proteobacteria	Betaproteobacteria	Rhodocyclales	NA	NA	NA
ASV4071	Bacteria	Proteobacteria	Alphaproteobacteria	Rhizobiales	Rhizobiaceae	Rhizobium	Rhizobium_soli_DS-42_DS-42(NR115996)
ASV4072	Bacteria	Firmicutes	Tissierellia	Tissierellales	Peptoniphilaceae	Anaerococcus	Anaerococcus_urinomassiliensis_Marseille-P2143(NR169360)
ASV4074	Bacteria	Actinobacteria	Acidimicrobiia	Acidimicrobiales	NA	NA	NA
ASV4075	Bacteria	Proteobacteria	Betaproteobacteria	Burkholderiales	Comamonadaceae	NA	NA
ASV4077	Bacteria	Bacteroidetes	Bacteroidia	Bacteroidales	Bacteroidaceae	Bacteroides	NA
ASV4078	Bacteria	Proteobacteria	Alphaproteobacteria	Rhizobiales	Xanthobacteraceae	Pseudolabrys	Pseudolabrys_taiwanensis_CC-BB4(NR043515)
ASV4079	Bacteria	Proteobacteria	Betaproteobacteria	Burkholderiales	Comamonadaceae	Comamonas	NA
ASV4080	Bacteria	Bacteroidetes	Bacteroidia	Bacteroidales	Tannerellaceae	Parabacteroides	NA
ASV4081	Bacteria	Firmicutes	Bacilli	Lactobacillales	Streptococcaceae	Streptococcus	NA
ASV4082	Bacteria	Actinobacteria	Actinobacteria	Micrococcales	Microbacteriaceae	Clavibacter	Clavibacter_sepedonicus_ATCC_33113(AM849034)
ASV4083	Bacteria	Bacteroidetes	Bacteroidia	Bacteroidales	Bacteroidaceae	Bacteroides	Bacteroides_reticulotermitis_JCM_10512_JCM_10512(NR114316)
ASV4084	Bacteria	Proteobacteria	Alphaproteobacteria	Rhodospirillales		Reyranella	Reyranella_soli_KIS14-15(NR109674)
ASV4085	Bacteria	Proteobacteria	Alphaproteobacteria	Rhizobiales	Hyphomicrobiaceae	Rhodoplanes	NA
ASV4087	Bacteria	Bacteroidetes	Flavobacteriia	Flavobacteriales	Weeksellaceae	Chishuiella	Chishuiella_changwenlii_BY4(NR133996)
ASV4088	Bacteria	Actinobacteria	Thermoleophilia	Solirubrobacterales	Solirubrobacteraceae	Solirubrobacter	NA
ASV4089	Bacteria	Proteobacteria	Betaproteobacteria	Burkholderiales	Comamonadaceae	Comamonas	NA
ASV4091	Bacteria	Proteobacteria	Oligoflexia	Bacteriovoracales	Bacteriovoracaceae	Peredibacter	Peredibacter_starrii_A3.12_DSM_17039(NR024943)
ASV4092	Bacteria	Proteobacteria	Betaproteobacteria	Burkholderiales	Burkholderiaceae	Cupriavidus	NA
ASV4093	Bacteria	Actinobacteria	Thermoleophilia	Solirubrobacterales	NA	NA	NA
ASV4094	Bacteria	Proteobacteria	Gammaproteobacteria	Pseudomonadales	Pseudomonadaceae	Pseudomonas	NA
ASV4095	Bacteria	Actinobacteria	Actinobacteria	Corynebacteriales	Mycobacteriaceae	Mycolicibacterium	NA
ASV4096	Bacteria	Proteobacteria	Alphaproteobacteria	Rhizobiales	Hyphomicrobiaceae	Pedomicrobium	NA
ASV4097	Bacteria	Actinobacteria	Actinobacteria	Pseudonocardiales	Pseudonocardiaceae	Pseudonocardia	NA
ASV4099	Bacteria	Proteobacteria	Betaproteobacteria	Burkholderiales	Comamonadaceae	NA	NA
ASV4100	Bacteria	Actinobacteria	Acidimicrobiia	Acidimicrobiales	Ilumatobacteraceae	Ilumatobacter	Ilumatobacter_fluminis_YM22-133_YM22-133(NR041633)
ASV4101	Bacteria	Proteobacteria	Gammaproteobacteria	Xanthomonadales	Xanthomonadaceae	Lysobacter	Lysobacter_caseinilyticus_KVB24(NR164969)
ASV4102	Bacteria	Proteobacteria	Gammaproteobacteria	Pseudomonadales	Pseudomonadaceae	Pseudomonas	NA
ASV4103	Bacteria	Actinobacteria	Thermoleophilia	Solirubrobacterales	NA	NA	NA
ASV4104	Bacteria	Bacteroidetes	Bacteroidia	Bacteroidales	NA	NA	NA
ASV4106	Bacteria	Actinobacteria	Actinobacteria	Micrococcales	Microbacteriaceae	Leucobacter	NA
ASV4107	Bacteria	Actinobacteria	Thermoleophilia	Solirubrobacterales	Solirubrobacteraceae	Solirubrobacter	Solirubrobacter_phytolaccae_GTGR-8(NR133858)
ASV4108	Bacteria	Proteobacteria	Betaproteobacteria	Burkholderiales	Comamonadaceae	Schlegelella	Schlegelella_thermodepolymerans_K14_LMG_21644(NR025673)
ASV4109	Bacteria	Bacteroidetes	Chitinophagia	Chitinophagales	Chitinophagaceae	Terrimonas	Terrimonas_lutea_DY(NR041250)
ASV4111	Bacteria	Proteobacteria	Alphaproteobacteria	Rhizobiales	Hyphomicrobiaceae	Blastochloris	NA
ASV4112	Bacteria	Actinobacteria	Acidimicrobiia	Acidimicrobiales	NA	NA	NA
ASV4113	Bacteria	Proteobacteria	Epsilonproteobacteria	Campylobacterales	Campylobacteraceae	Arcobacter	Arcobacter_butzleri_ATCC_49616(NR043035)
ASV4114	Bacteria	Nitrospirae	Nitrospira	Nitrospirales	Nitrospiraceae	Nitrospira	Nitrospira_japonica_J1(NR114396)
ASV4115	Bacteria	Verrucomicrobia					NA
ASV4116	Bacteria	Bacteroidetes	Sphingobacteriia	Sphingobacteriales	Sphingobacteriaceae	Pedobacter	Pedobacter_bambusae_THG-G118(NR148294)
ASV4118	Bacteria	Bacteroidetes	Bacteroidia	Bacteroidales	NA	NA	NA
ASV4119	Bacteria	Firmicutes	Bacilli	Bacillales	Paenibacillaceae	Paenibacillus	NA
ASV4120	Bacteria	Bacteroidetes	Bacteroidia	Bacteroidales	Bacteroidaceae	Bacteroides	NA
ASV4121	Bacteria	Proteobacteria	Gammaproteobacteria	Pseudomonadales	Moraxellaceae	Alkanindiges	NA
ASV4122	Bacteria	Actinobacteria	Actinobacteria	Micrococcales	Micrococcaceae	Kocuria	NA
ASV4123	Bacteria	Bacteroidetes	Bacteroidia	Bacteroidales	Tannerellaceae	Parabacteroides	NA
ASV4124	Bacteria	Proteobacteria	Deltaproteobacteria	NA	NA	NA	NA
ASV4125	Bacteria	Bacteroidetes	Bacteroidia	Bacteroidales	Bacteroidaceae	Bacteroides	NA
ASV4126	Bacteria	Bacteroidetes	Chitinophagia	Chitinophagales	Chitinophagaceae	NA	NA
ASV4127	Bacteria	Proteobacteria	Betaproteobacteria	Burkholderiales	Burkholderiaceae	Caballeronia	NA
ASV4128	Bacteria	Planctomycetes	Planctomycetia	Gemmatales	Gemmataceae	NA	NA
ASV4129	Bacteria	Firmicutes	Bacilli	Lactobacillales	Lactobacillaceae	Lactobacillus	NA
ASV4130	Bacteria	Proteobacteria	Alphaproteobacteria	Caulobacterales	Caulobacteraceae	Caulobacter	NA
ASV4131	Bacteria	Proteobacteria	Alphaproteobacteria	Sphingomonadales	Sphingomonadaceae	Sphingomonas	NA
ASV4132	Bacteria	Proteobacteria	Deltaproteobacteria	Desulfovibrionales	Desulfovibrionaceae	Desulfovibrio	NA
ASV4133	Bacteria	Proteobacteria	Oligoflexia	Silvanigrellales	Silvanigrellaceae	Silvanigrella	Silvanigrella_aquatica_MWH-Nonnen-W8red(NR157754)
ASV4134	Bacteria	Verrucomicrobia	Verrucomicrobiae	Verrucomicrobiales	Verrucomicrobiaceae	NA	NA
ASV4135	Bacteria	Actinobacteria	Actinobacteria	NA	NA	NA	NA
ASV4136	Bacteria	Bacteroidetes	Bacteroidia	Bacteroidales	Rikenellaceae	Mucinivorans	NA
ASV4137	Bacteria	Acidobacteria					uncultured_Acidobacteria_bacterium_CCMP1319(EF457362)
ASV4138	Bacteria	Actinobacteria	Actinobacteria	Frankiales	Frankiaceae	Jatrophihabitans	Jatrophihabitans_endophyticus_S9-650(NR109586)
ASV4139	Bacteria	Actinobacteria	Actinobacteria	Micrococcales	Microbacteriaceae	Clavibacter	Clavibacter_sepedonicus_ATCC_33113(AM849034)
ASV4140	Bacteria	Proteobacteria	Alphaproteobacteria	Micropepsales	Micropepsaceae	NA	NA
ASV4141	Bacteria	Actinobacteria	Actinobacteria	Frankiales	Frankiaceae	Jatrophihabitans	Jatrophihabitans_huperziae_I13A-01604(NR152025)
ASV4142	Bacteria	Proteobacteria	Gammaproteobacteria	Pseudomonadales	Moraxellaceae	Moraxella	NA
ASV4143	Bacteria	Actinobacteria	Actinobacteria	Corynebacteriales	Nocardiaceae	Rhodococcus	NA
ASV4144	Bacteria	Bacteroidetes	Sphingobacteriia	Sphingobacteriales	Sphingobacteriaceae	Mucilaginibacter	NA
ASV4145	Bacteria	Firmicutes	Bacilli	Lactobacillales	Carnobacteriaceae	Dolosigranulum	Dolosigranulum_pigrum_NBRC_15550(NR113774)
ASV4146	Bacteria	Acidobacteria					uncultured_Acidobacteria_bacterium_ATCC_17924(Z95733)
ASV4147	Bacteria	Actinobacteria	Actinobacteria	Geodermatophilales	Geodermatophilaceae	Klenkia	NA
ASV4148	Bacteria	Bacteroidetes	Chitinophagia	Chitinophagales	Chitinophagaceae	Sediminibacterium	Sediminibacterium_goheungense_HME7863(NR133854)
ASV4149	Bacteria	Chloroflexi	Chloroflexia	Chloroflexales	NA	NA	NA
ASV4150	Bacteria	Proteobacteria	Alphaproteobacteria	Rhizobiales	Methylobacteriaceae	Methylobacterium	NA
ASV4152	Bacteria	Actinobacteria	Actinobacteria	Propionibacteriales	Nocardioidaceae	Nocardioides	NA
ASV4153	Bacteria	Proteobacteria	Gammaproteobacteria	Pseudomonadales	Pseudomonadaceae	Pseudomonas	NA
ASV4154	Bacteria	Bacteroidetes	Bacteroidia	Bacteroidales	Rikenellaceae	NA	NA
ASV4155	Bacteria	Cyanobacteria		Chroococcidiopsidales	Chroococcidiopsidaceae	Chroococcidiopsis	Chroococcidiopsis_thermalis_PCC_7203_PCC_7203(NR102464)
ASV4157	Bacteria	Bacteroidetes	Flavobacteriia	Flavobacteriales	Weeksellaceae	Chryseobacterium	NA
ASV4158	Bacteria	Actinobacteria	Actinobacteria	Kineosporiales	Kineosporiaceae	Kineococcus	NA
ASV4159	Bacteria	Actinobacteria	Actinobacteria	Micrococcales	Microbacteriaceae	Leucobacter	NA
ASV4160	Bacteria	Proteobacteria	Gammaproteobacteria	Nevskiales	Steroidobacteraceae	Povalibacter	Povalibacter_uvarum_Zumi_37(NR126172)
ASV4161	Bacteria	Bacteroidetes	Chitinophagia	Chitinophagales	Chitinophagaceae	Terrimonas	Terrimonas_suqianensis_C3-5(NR164880)
ASV4163	Bacteria	Bacteroidetes	Bacteroidia	Bacteroidales	Prevotellaceae	Prevotellamassilia	Prevotellamassilia_timonensis_Marseille-P2831(NR144750)
ASV4164	Bacteria	Actinobacteria	Actinobacteria	Propionibacteriales	Nocardioidaceae	Nocardioides	Nocardioides_lentus_KSL-17(NR043566)
ASV4165	Bacteria	Proteobacteria	Betaproteobacteria	Burkholderiales	Comamonadaceae	Simplicispira	NA
ASV4166	Bacteria	Proteobacteria	Alphaproteobacteria	Caulobacterales	Caulobacteraceae	Phenylobacterium	Phenylobacterium_deserti_YIM_73061(NR159180)
ASV4167	Bacteria	Proteobacteria	Alphaproteobacteria	NA	NA	NA	NA
ASV4168	Bacteria	Actinobacteria	Actinobacteria	Catenulisporales	Catenulisporaceae	Catenulispora	NA
ASV4169	Bacteria	Chloroflexi	Chloroflexia	Chloroflexales	Oscillochloridaceae	Oscillochloris	NA
ASV4170	Bacteria	Actinobacteria	Thermoleophilia	Solirubrobacterales	Solirubrobacteraceae	Solirubrobacter	NA
ASV4171	Bacteria	Proteobacteria	Gammaproteobacteria	Pseudomonadales	Pseudomonadaceae	Pseudomonas	NA
ASV4172	Bacteria	Proteobacteria	Alphaproteobacteria	Rhizobiales	NA	NA	NA
ASV4174	Bacteria	Planctomycetes	Planctomycetia	Gemmatales	Gemmataceae	NA	NA
ASV4177	Bacteria	Bacteroidetes	Flavobacteriia	Flavobacteriales	Flavobacteriaceae	Flavobacterium	NA
ASV4178	Bacteria	Actinobacteria	Actinobacteria	Micrococcales	Micrococcaceae	Glutamicibacter	NA
ASV4179	Bacteria	Proteobacteria	Alphaproteobacteria	Rhizobiales	Methylocystaceae	Methylosinus	NA
ASV4180	Bacteria	Firmicutes	Bacilli	Bacillales	Bacillaceae	Bacillus	NA
ASV4181	Bacteria	Verrucomicrobia	Verrucomicrobiae	Verrucomicrobiales	Verrucomicrobiaceae	Luteolibacter	Luteolibacter_cuticulihirudinis_E100(NR109603)
ASV4182	Bacteria	Bacteroidetes	Bacteroidia	Bacteroidales	Rikenellaceae	Alistipes	NA
ASV4183	Bacteria	Firmicutes	Bacilli	Bacillales	Paenibacillaceae	Paenibacillus	Paenibacillus_cellulosilyticus_PALXIL08(NR043789)
ASV4184	Bacteria	Proteobacteria	Alphaproteobacteria	Sphingomonadales	Sphingomonadaceae	Sphingomonas	NA
ASV4185	Bacteria	Bacteroidetes	Bacteroidia	Bacteroidales	Bacteroidaceae	Bacteroides	NA
ASV4186	Bacteria	Proteobacteria	Gammaproteobacteria	Enterobacterales	Enterobacteriaceae	Salmonella	Salmonella_enterica_subsp._enterica_serovar_Typhimurium_str._LT2_LT2(AE006468)
ASV4187	Bacteria	Actinobacteria	Actinobacteria	Actinomycetales			Actinomycetales_DSM_791(X68464)
ASV4189	Bacteria	Proteobacteria	Alphaproteobacteria	Rhizobiales	Bradyrhizobiaceae	Bradyrhizobium	NA
ASV4190	Bacteria	Actinobacteria	Actinobacteria	Propionibacteriales	Nocardioidaceae	Nocardioides	NA
ASV4192	Bacteria	Actinobacteria	Thermoleophilia	Solirubrobacterales	Solirubrobacteraceae	Solirubrobacter	NA
ASV4193	Bacteria	Firmicutes	Clostridia	Clostridiales	Lachnospiraceae	NA	NA
ASV4194	Bacteria	Bacteroidetes	Bacteroidia	Bacteroidales	Bacteroidaceae	Bacteroides	NA
ASV4195	Bacteria	Proteobacteria	Alphaproteobacteria	Sphingomonadales	Sphingomonadaceae	Sphingomonas	NA
ASV4196	Bacteria	Proteobacteria	Gammaproteobacteria	Xanthomonadales	Rhodanobacteraceae	Luteibacter	Luteibacter_anthropi_CCUG_25036(NR116911)
ASV4198	Bacteria	Proteobacteria	Betaproteobacteria	Burkholderiales		NA	NA
ASV4200	Bacteria	Proteobacteria	Gammaproteobacteria	Xanthomonadales	Xanthomonadaceae	Xanthomonas	NA
ASV4202	Bacteria	Proteobacteria	Alphaproteobacteria	Rhizobiales		Alsobacter	Alsobacter_metallidurans_SK200a-9(NR125447)
ASV4203	Bacteria	Bacteroidetes	Flavobacteriia	Flavobacteriales	Weeksellaceae	Chryseobacterium	NA
ASV4204	Bacteria	Firmicutes	Erysipelotrichia	Erysipelotrichales	Erysipelotrichaceae	Turicibacter	Turicibacter_sanguinis_MOL361_DSM_14220(NR028816)
ASV4205	Bacteria	Bacteroidetes	Bacteroidia	Bacteroidales	Prevotellaceae	Prevotella	Prevotella_copri_DSM_18205_CB7(NR040877)
ASV4207	Bacteria	Acidobacteria					uncultured_Acidobacteria_bacterium_CCMP1319(EF457401)
ASV4208	Bacteria	Bacteroidetes	Bacteroidia	Bacteroidales	Bacteroidaceae	Bacteroides	NA
ASV4210	Bacteria	Actinobacteria	Actinobacteria	Propionibacteriales	Nocardioidaceae	Aeromicrobium	Aeromicrobium_ponti_HSW-1(NR042659)
ASV4212	Bacteria	Proteobacteria	Betaproteobacteria	Burkholderiales	Oxalobacteraceae	Duganella	NA
ASV4213	Bacteria	Proteobacteria	Gammaproteobacteria	Enterobacterales	Enterobacteriaceae	Salmonella	Salmonella_enterica_subsp._enterica_serovar_Typhimurium_str._LT2_LT2(AE006468)
ASV4214	Bacteria	Proteobacteria	Betaproteobacteria	Burkholderiales	Comamonadaceae	Comamonas	NA
ASV4215	Bacteria	Proteobacteria	Alphaproteobacteria	Sphingomonadales	Sphingomonadaceae	Sphingomonas	NA
ASV4216	Bacteria	Firmicutes	Clostridia	Clostridiales	Lachnospiraceae	NA	NA
ASV4217	Bacteria	Actinobacteria	Actinobacteria	Pseudonocardiales	Pseudonocardiaceae	Actinokineospora	NA
ASV4218	Bacteria	Proteobacteria	Alphaproteobacteria	Rhizobiales	Rhizobiaceae	NA	NA
ASV4219	Bacteria	Firmicutes	Clostridia	Clostridiales	Oscillospiraceae	Oscillibacter	Oscillibacter_ruminantium_GH1_GH1(NR118156)
ASV4220	Bacteria	Bacteroidetes	Sphingobacteriia	Sphingobacteriales	Sphingobacteriaceae	Pedobacter	Pedobacter_quisquiliarum_C62-2(NR159284)
ASV4223	Bacteria	Proteobacteria	Betaproteobacteria	Burkholderiales	Oxalobacteraceae	Massilia	NA
ASV4224	Bacteria	Firmicutes	Bacilli	Bacillales	Paenibacillaceae	Paenibacillus	NA
ASV4225	Bacteria	Firmicutes	Clostridia	Clostridiales	Peptostreptococcaceae	Romboutsia	Romboutsia_sedimentorum_LAM201(NR134800)
ASV4226	Bacteria	Actinobacteria	Actinobacteria	Streptomycetales	Streptomycetaceae	Streptomyces	NA
ASV4227	Bacteria	Planctomycetes	Planctomycetia	Gemmatales	Gemmataceae	Gemmata	Gemmata_massiliana_IIL30(NR148576)
ASV4228	Bacteria	Proteobacteria	Betaproteobacteria	Burkholderiales	Burkholderiaceae	NA	NA
ASV4229	Bacteria	Proteobacteria	Alphaproteobacteria	Rhizobiales	Methylobacteriaceae	Methylobacterium	NA
ASV4230	Bacteria	Bacteroidetes	Sphingobacteriia	Sphingobacteriales	Sphingobacteriaceae	Sphingobacterium	Sphingobacterium_bovisgrunnientis_YK2(NR159338)
ASV4231	Bacteria	Bacteroidetes	Cytophagia	Cytophagales	Hymenobacteraceae	Hymenobacter	Hymenobacter_xinjiangensis_X2-1g(NR044003)
ASV4232	Bacteria	Bacteroidetes	Bacteroidia	Bacteroidales	Tannerellaceae	Parabacteroides	NA
ASV4233	Bacteria	Bacteroidetes	Bacteroidia	Bacteroidales	Rikenellaceae	Mucinivorans	NA
ASV4234	Bacteria	Bacteroidetes	Bacteroidia	Bacteroidales		Phocaeicola	NA
ASV4235	Bacteria	Actinobacteria	Actinobacteria	Frankiales	Frankiaceae	Jatrophihabitans	Jatrophihabitans_huperziae_I13A-01604(NR152025)
ASV4236	Bacteria	Acidobacteria					uncultured_Acidobacteria_bacterium_CCMP1319(EF457470)
ASV4237	Bacteria	Bacteroidetes	Cytophagia	Cytophagales	Cytophagaceae	Spirosoma	NA
ASV4238	Bacteria	Proteobacteria	Alphaproteobacteria	Rhizobiales	NA	NA	NA
ASV4240	Bacteria	Actinobacteria	Actinobacteria	Pseudonocardiales	Pseudonocardiaceae	Kibdelosporangium	NA
ASV4241	Bacteria	Bacteroidetes	Bacteroidia	Bacteroidales	Bacteroidaceae	Bacteroides	NA
ASV4243	Bacteria	Actinobacteria	Rubrobacteria	Gaiellales	Gaiellaceae	Gaiella	Gaiella_occulta_F2-233(NR118138)
ASV4244	Bacteria	Proteobacteria	Gammaproteobacteria	Pseudomonadales	Pseudomonadaceae	Pseudomonas	NA
ASV4245	Bacteria	Proteobacteria	Betaproteobacteria	Burkholderiales	Oxalobacteraceae	Massilia	NA
ASV4248	Bacteria	Firmicutes	Bacilli	Lactobacillales	Lactobacillaceae	Lactobacillus	NA
ASV4249	Bacteria	Firmicutes	Clostridia	Clostridiales		Natranaerovirga	Natranaerovirga_hydrolytica_APP2(NR108630)
ASV4250	Bacteria	Actinobacteria	Actinobacteria	Micromonosporales	Micromonosporaceae	Actinoplanes	NA
ASV4251	Bacteria	Actinobacteria	Actinobacteria	Micrococcales	Microbacteriaceae	Lysinimonas	Lysinimonas_soli_SGM3-12(NR109464)
ASV4252	Bacteria	Firmicutes	Bacilli	Lactobacillales	Streptococcaceae	Streptococcus	NA
ASV4253	Bacteria	Proteobacteria	Alphaproteobacteria	Rhizobiales	Hyphomicrobiaceae	Pedomicrobium	Pedomicrobium_americanum_IFAM_G-1381(NR104908)
ASV4254	Bacteria	Firmicutes	Clostridia	Clostridiales	Lachnospiraceae	NA	NA
ASV4255	Bacteria	Bacteroidetes	Sphingobacteriia	Sphingobacteriales	Sphingobacteriaceae	Sphingobacterium	NA
ASV4256	Bacteria	Actinobacteria	Acidimicrobiia	Acidimicrobiales	Ilumatobacteraceae	Ilumatobacter	Ilumatobacter_fluminis_YM22-133_YM22-133(NR041633)
ASV4257	Bacteria	Bacteroidetes	Bacteroidia	Bacteroidales	Tannerellaceae	Parabacteroides	NA
ASV4258	Bacteria	Bacteroidetes	Sphingobacteriia	Sphingobacteriales	Sphingobacteriaceae	Pedobacter	Pedobacter_rhizosphaerae_01-96(NR122096)
ASV4259	Bacteria	Actinobacteria	Thermoleophilia	Solirubrobacterales	NA	NA	NA
ASV4260	Bacteria	Actinobacteria	Actinobacteria	Micromonosporales	Micromonosporaceae	NA	NA
ASV4261	Bacteria	Spirochaetes	Spirochaetia	Spirochaetales	Spirochaetaceae	Treponema	NA
ASV4262	Bacteria	Firmicutes	Bacilli	Lactobacillales	Enterococcaceae	Enterococcus	NA
ASV4263	Bacteria	Planctomycetes	Planctomycetia	Pirellulales	NA	NA	NA
ASV4264	Bacteria	Proteobacteria	Alphaproteobacteria	Rhizobiales	Rhizobiaceae	NA	NA
ASV4265	Bacteria	Actinobacteria	Actinobacteria	Corynebacteriales	Mycobacteriaceae	Mycolicibacterium	NA
ASV4266	Bacteria	Firmicutes	Bacilli	Bacillales	Bacillaceae	Bacillus	Bacillus_kyonggiensis_NB22(NR132682)
ASV4267	Bacteria	Proteobacteria	Alphaproteobacteria	Rhizobiales		Nordella	Nordella_oligomobilis_N21(NR114615)
ASV4268	Bacteria	Proteobacteria	Alphaproteobacteria	Rhizobiales	Brucellaceae	Ochrobactrum	NA
ASV4270	Bacteria	Proteobacteria	Alphaproteobacteria	Sphingomonadales	Sphingomonadaceae	Sphingopyxis	NA
ASV4271	Bacteria	Actinobacteria	Actinobacteria	Micromonosporales	Micromonosporaceae	NA	NA
ASV4272	Bacteria	Proteobacteria	Betaproteobacteria	NA	NA	NA	NA
ASV4274	Bacteria	Verrucomicrobia	Spartobacteria	Chthoniobacterales	Chthoniobacteraceae	Chthoniobacter	Chthoniobacter_flavus_Ellin428_Ellin428(NR115225)
ASV4275	Bacteria	Actinobacteria	Actinobacteria	Propionibacteriales	Propionibacteriaceae	Cutibacterium	NA
ASV4276	Bacteria	Bacteroidetes	Chitinophagia	Chitinophagales	Chitinophagaceae	Taibaiella	NA
ASV4278	Bacteria	Planctomycetes	Planctomycetia	Isosphaerales	Isosphaeraceae	Aquisphaera	Aquisphaera_giovannonii_OJF2(NR122081)
ASV4279	Bacteria	Proteobacteria	Alphaproteobacteria	Rhodospirillales	Acetobacteraceae	NA	NA
ASV4280	Bacteria	Proteobacteria	Gammaproteobacteria	Enterobacterales	Enterobacteriaceae	Salmonella	Salmonella_enterica_subsp._enterica_serovar_Typhimurium_str._LT2_LT2(AE006468)
ASV4282	Bacteria	Actinobacteria	Thermoleophilia	Solirubrobacterales	NA	NA	NA
ASV4283	Bacteria	Proteobacteria	Alphaproteobacteria	Rhizobiales	Xanthobacteraceae	Pseudolabrys	Pseudolabrys_taiwanensis_CC-BB4(NR043515)
ASV4284	Bacteria	Bacteroidetes	Bacteroidia	Bacteroidales	Tannerellaceae	Parabacteroides	NA
ASV4285	Bacteria	Firmicutes	Clostridia	Clostridiales	Lachnospiraceae	NA	NA
ASV4286	Bacteria	Proteobacteria	Gammaproteobacteria	Pseudomonadales	Pseudomonadaceae	Pseudomonas	NA
ASV4287	Bacteria	Proteobacteria	Betaproteobacteria	Burkholderiales	Comamonadaceae	Variovorax	NA
ASV4288	Bacteria	Bacteroidetes	Flavobacteriia	Flavobacteriales	Flavobacteriaceae	Flavobacterium	NA
ASV4289	Bacteria	Actinobacteria	Actinobacteria	Propionibacteriales	Nocardioidaceae	Aeromicrobium	Aeromicrobium_ponti_HSW-1(NR042659)
ASV4290	Bacteria	candidate_division_WPS-1					uncultured_eubacterium_WD283_Lc04(AJ292685)
ASV4292	Bacteria	Proteobacteria	Gammaproteobacteria	Xanthomonadales	Xanthomonadaceae	Lysobacter	Lysobacter_tolerans_UM1(NR148853)
ASV4293	Bacteria	Proteobacteria	Oligoflexia	Bdellovibrionales	Bdellovibrionaceae	Bdellovibrio	NA
ASV4295	Bacteria	Proteobacteria	Betaproteobacteria	Burkholderiales	Oxalobacteraceae	Massilia	NA
ASV4296	Bacteria	Firmicutes	Clostridia	Clostridiales	Lachnospiraceae	Anaerotignum	NA
ASV4297	Bacteria	Actinobacteria	Actinobacteria	Corynebacteriales	Mycobacteriaceae	Mycobacterium	NA
ASV4298	Bacteria	Acidobacteria	Acidobacteriia	Acidobacteriales	Acidobacteriaceae	Acidicapsa	Acidicapsa_borealis_KA1(NR117182)
ASV4299	Bacteria	Actinobacteria	Actinobacteria	Micrococcales	Dermabacteraceae	Brachybacterium	NA
ASV4300	Bacteria	Proteobacteria	Betaproteobacteria	Burkholderiales	Oxalobacteraceae	Massilia	Massilia_agri_K-3-1(NR157781)
ASV4301	Bacteria	Firmicutes	Clostridia	Clostridiales	Lachnospiraceae	NA	NA
ASV4302	Bacteria	Proteobacteria	Gammaproteobacteria	Xanthomonadales	Xanthomonadaceae	Stenotrophomonas	NA
ASV4303	Bacteria	Proteobacteria	Alphaproteobacteria	Rhizobiales	Rhodobiaceae	NA	NA
ASV4304	Bacteria	Planctomycetes	Planctomycetia	Pirellulales	NA	NA	NA
ASV4305	Bacteria	Proteobacteria	Deltaproteobacteria	Myxococcales	Polyangiaceae	Aetherobacter	NA
ASV4306	Bacteria	Cyanobacteria		Nostocales	Nostocaceae	Nostoc	NA
ASV4307	Bacteria	Actinobacteria	Actinobacteria	Streptosporangiales	Nocardiopsaceae	Nocardiopsis	NA
ASV4308	Bacteria	Proteobacteria	Gammaproteobacteria	Cellvibrionales	Halieaceae	NA	NA
ASV4309	Bacteria	Verrucomicrobia	Verrucomicrobiae	Verrucomicrobiales	Akkermansiaceae	Akkermansia	Akkermansia_glycaniphila_Pyt(NR152695)
ASV4310	Bacteria	Proteobacteria	Alphaproteobacteria	Rhizobiales	Hyphomicrobiaceae	Hyphomicrobium	NA
ASV4311	Bacteria	Proteobacteria	Gammaproteobacteria	Alteromonadales	Shewanellaceae	Shewanella	NA
ASV4312	Bacteria	Proteobacteria	Alphaproteobacteria	Sphingomonadales	Sphingomonadaceae	Aquisediminimonas	Aquisediminimonas_profunda_DS48-3(NR164998)
ASV4313	Bacteria	Proteobacteria	Deltaproteobacteria	Myxococcales	Polyangiaceae	Chondromyces	NA
ASV4314	Bacteria	Actinobacteria	Actinobacteria	Pseudonocardiales	Pseudonocardiaceae	Actinomycetospora	NA
ASV4315	Bacteria	Bacteroidetes	Flavobacteriia	Flavobacteriales	Flavobacteriaceae	Flavobacterium	NA
ASV4316	Archaea	Thaumarchaeota	Nitrososphaeria	Nitrososphaerales	Nitrososphaeraceae	Nitrososphaera	NA
ASV4317	Bacteria	Bacteroidetes	Flavobacteriia	Flavobacteriales	Weeksellaceae	Chryseobacterium	NA
ASV4318	Bacteria	Planctomycetes	Planctomycetia	Pirellulales	Thermoguttaceae	NA	NA
ASV4319	Bacteria	Bacteroidetes	Bacteroidia	Bacteroidales	Bacteroidaceae	Bacteroides	NA
ASV4320	Bacteria	Proteobacteria	Alphaproteobacteria	Rhodobacterales	Rhodobacteraceae	Amaricoccus	Amaricoccus_tamworthensis_Ben103_ACM_5097(NR026060)
ASV4321	Bacteria	Actinobacteria	Actinobacteria	Streptosporangiales	Thermomonosporaceae	Actinoallomurus	NA
ASV4322	Bacteria	Proteobacteria	Betaproteobacteria	Burkholderiales	Comamonadaceae	Pseudorhodoferax	NA
ASV4323	Bacteria	Firmicutes	Bacilli	Bacillales	Bacillaceae	Bacillus	NA
ASV4324	Bacteria	Cyanobacteria		Nostocales	Symphyonemataceae	Loriellopsis	Loriellopsis_cavernicola_LF-B5(NR117881)
ASV4325	Bacteria	Proteobacteria	Alphaproteobacteria	Sphingomonadales	Sphingomonadaceae	Sphingomonas	Sphingomonas_oligoaromativorans_IMER-A1-28(NR133865)
ASV4326	Bacteria	Spirochaetes	Spirochaetia	Spirochaetales	Spirochaetaceae	Treponema	Treponema_zuelzerae_DSM_1903(NR104797)
ASV4327	Bacteria	Verrucomicrobia	Verrucomicrobiae	Verrucomicrobiales	Verrucomicrobiaceae	NA	NA
ASV4328	Bacteria	Proteobacteria	Alphaproteobacteria	Rhodobacterales	Rhodobacteraceae	NA	NA
ASV4329	Bacteria	Planctomycetes	Planctomycetia	Pirellulales	Lacipirellulaceae	Bythopirellula	Bythopirellula_goksoyri_Pr1d(NR118636)
ASV4330	Bacteria	Proteobacteria	Betaproteobacteria	Burkholderiales	Comamonadaceae	Pseudacidovorax	Pseudacidovorax_intermedius_CC-21(NR044241)
ASV4331	Bacteria	Planctomycetes	Planctomycetia	Gemmatales	Gemmataceae	NA	NA
ASV4332	Bacteria	Bacteroidetes	Chitinophagia	Chitinophagales	Chitinophagaceae	NA	NA
ASV4333	Bacteria	Bacteroidetes	Chitinophagia	Chitinophagales	Chitinophagaceae	Flavitalea	Flavitalea_gansuensis_JCN-23(NR108737)
ASV4335	Bacteria	Planctomycetes	Planctomycetia	Planctomycetales	Planctomycetaceae	Rubinisphaera	Rubinisphaera_italica_Pan54(NR169333)
ASV4336	Bacteria	Firmicutes	Bacilli	Bacillales	Bacillaceae	Anoxybacillus	NA
ASV4337	Bacteria	Actinobacteria	Rubrobacteria	Gaiellales	Gaiellaceae	Gaiella	Gaiella_occulta_F2-233(NR118138)
ASV4338	Bacteria	Proteobacteria	Alphaproteobacteria	NA	NA	NA	NA
ASV4339	Bacteria	Proteobacteria	Deltaproteobacteria	NA	NA	NA	NA
ASV4340	Bacteria	Firmicutes	Bacilli	Bacillales	Bacillaceae	Bacillus	Bacillus_licheniformis_DSM_13_ATCC_14580_ATCC_14580_DSM_13(CP000002)
ASV4341	Bacteria	Actinobacteria	Rubrobacteria	Gaiellales	Gaiellaceae	Gaiella	Gaiella_occulta_F2-233(NR118138)
ASV4342	Bacteria	Actinobacteria	Actinobacteria	Geodermatophilales	Geodermatophilaceae	Modestobacter	NA
ASV4343	Bacteria	Spirochaetes	Spirochaetia	Brevinematales	Brevinemataceae	Brevinema	Brevinema_andersonii_CT11616(NR104855)
ASV4344	Bacteria	Firmicutes	Clostridia	Clostridiales	Peptostreptococcaceae	Paeniclostridium	NA
ASV4345	Bacteria	Actinobacteria	Thermoleophilia	Solirubrobacterales	Conexibacteraceae	Conexibacter	Conexibacter_stalactiti_YC2-25(NR157993)
ASV4346	Bacteria	Acidobacteria					uncultured_Acidobacteria_bacterium_CCMP1319(EF457359)
ASV4347	Bacteria	Proteobacteria	Betaproteobacteria	Burkholderiales	Oxalobacteraceae	Massilia	NA
ASV4348	Bacteria	Proteobacteria	Alphaproteobacteria			Phreatobacter	Phreatobacter_oligotrophus_PI_21(NR133817)
ASV4351	Bacteria	Proteobacteria	Alphaproteobacteria	Rhodospirillales	Rhodospirillaceae	Skermanella	Skermanella_aerolata_5416T-32_KACC_11604(NR043929)
ASV4352	Bacteria	Bacteroidetes	Flavobacteriia	Flavobacteriales	Flavobacteriaceae	Flavobacterium	Flavobacterium_brevivitae_TTM-43(NR148856)
ASV4354	Bacteria	Proteobacteria	Alphaproteobacteria	Rhizobiales	Rhizobiaceae	NA	NA
ASV4355	Bacteria	Acidobacteria	Blastocatellia	Blastocatellales	Blastocatellaceae	Blastocatella	Blastocatella_fastidiosa_A2-16(NR118350)
ASV4356	Bacteria	Proteobacteria	Gammaproteobacteria	Pseudomonadales	Moraxellaceae	Acinetobacter	NA
ASV4357	Bacteria	Bacteroidetes	Chitinophagia	Chitinophagales	Chitinophagaceae	NA	NA
ASV4358	Bacteria	Proteobacteria	Alphaproteobacteria	Sphingomonadales	Sphingomonadaceae	Sphingobium	NA
ASV4359	Bacteria	Actinobacteria	Actinobacteria	Actinomycetales			Actinomycetales_DSM_791(X68466)
ASV4361	Bacteria	Cyanobacteria		NA	NA	NA	NA
ASV4363	Bacteria	Actinobacteria	Actinobacteria	Micrococcales	Intrasporangiaceae	Phycicoccus	Phycicoccus_dokdonensis_DS-8(NR044286)
ASV4364	Bacteria	Firmicutes	Bacilli	Lactobacillales	Streptococcaceae	Lactococcus	NA
ASV4366	Bacteria	Proteobacteria	Betaproteobacteria	Burkholderiales	Comamonadaceae	Acidovorax	NA
ASV4368	Bacteria	Firmicutes	Bacilli	Bacillales	Bacillaceae	Metabacillus	NA
ASV4370	Bacteria	Planctomycetes	Planctomycetia	Gemmatales	Gemmataceae	Zavarzinella	Zavarzinella_formosa_A10(NR042465)
ASV4371	Bacteria	Proteobacteria	Gammaproteobacteria	Pseudomonadales	Pseudomonadaceae	Pseudomonas	NA
ASV4372	Bacteria	Actinobacteria	Thermoleophilia	Solirubrobacterales	NA	NA	NA
ASV4373	Bacteria	Proteobacteria	Alphaproteobacteria	Rhizobiales	Bradyrhizobiaceae	Tardiphaga	Tardiphaga_robiniae_R-45977_B462(NR117178)
ASV4376	Bacteria	Bacteroidetes	Cytophagia	Cytophagales	Fulvivirgaceae	NA	NA
ASV4377	Bacteria	Actinobacteria	Actinobacteria	Pseudonocardiales	Pseudonocardiaceae	Pseudonocardia	NA
ASV4378	Bacteria	Deinococcus-Thermus	Deinococci	Thermales	Thermaceae	Meiothermus	NA
ASV4379	Bacteria	Actinobacteria	Actinobacteria	Propionibacteriales	Nocardioidaceae	Nocardioides	Nocardioides_sonneratiae_BGMRC0092(NR157696)
ASV4380	Bacteria	Bacteroidetes	Sphingobacteriia	Sphingobacteriales	Sphingobacteriaceae	Pedobacter	Pedobacter_ureilyticus_THG-T11(NR134789)
ASV4381	Bacteria	Bacteroidetes	Flavobacteriia	Flavobacteriales	Weeksellaceae	Empedobacter	NA
ASV4382	Bacteria	Actinobacteria	Actinobacteria	Corynebacteriales	Corynebacteriaceae	Corynebacterium	Corynebacterium_tuberculostearicum_Medalle_X(NR028975)
ASV4383	Bacteria	Actinobacteria	Thermoleophilia	Solirubrobacterales	NA	NA	NA
ASV4384	Bacteria	Actinobacteria	Actinobacteria	Micromonosporales	Micromonosporaceae	Actinoplanes	NA
ASV4386	Bacteria	Firmicutes	Erysipelotrichia	Erysipelotrichales	Erysipelotrichaceae	Coprobacillus	Coprobacillus_cateniformis_JCM_10604_JCM_10604(NR024733)
ASV4387	Bacteria	Bacteroidetes	Chitinophagia	Chitinophagales	Chitinophagaceae	Terrimonas	NA
ASV4389	Bacteria	Bacteroidetes	Bacteroidia	Bacteroidales	Rikenellaceae	NA	NA
ASV4390	Bacteria	Actinobacteria	Actinobacteria	Micrococcales	Intrasporangiaceae	Intrasporangium	NA
ASV4391	Bacteria	Proteobacteria	Alphaproteobacteria	Rhizobiales	Hyphomicrobiaceae	Hyphomicrobium	NA
ASV4392	Bacteria	Deinococcus-Thermus	Deinococci	Thermales	Thermaceae	Thermus	Thermus_scotoductus_Se-1_JCM_11601(NR024867)
ASV4393	Bacteria	Acidobacteria					uncultured_Acidobacteria_bacterium_Na82(AF465650)
ASV4394	Bacteria	Proteobacteria	Betaproteobacteria	Neisseriales	Chromobacteriaceae	Vogesella	NA
ASV4395	Bacteria	Bacteroidetes	Sphingobacteriia	Sphingobacteriales	Sphingobacteriaceae	Sphingobacterium	Sphingobacterium_kyonggiense_2-1-2(NR108742)
ASV4396	Bacteria	Planctomycetes	Phycisphaerae	NA	NA	NA	NA
ASV4397	Bacteria	Bacteroidetes	Flavobacteriia	Flavobacteriales	NA	NA	NA
ASV4398	Bacteria	Proteobacteria	Deltaproteobacteria	Myxococcales	Kofleriaceae	Haliangium	NA
ASV4399	Bacteria	Firmicutes	Clostridia	Clostridiales	Clostridiaceae	Proteiniclasticum	Proteiniclasticum_ruminis_DSM_24773_D3RC-2(NR115875)
ASV4400	Bacteria	Actinobacteria	Thermoleophilia	Solirubrobacterales	Solirubrobacteraceae	Solirubrobacter	NA
ASV4401	Bacteria	Firmicutes	Bacilli	Bacillales	Bacillaceae	Bacillus	NA
ASV4402	Bacteria	Gemmatimonadetes	Gemmatimonadetes	Gemmatimonadales	Gemmatimonadaceae	Gemmatimonas	Gemmatimonas_phototrophica_AP64(NR136770)
ASV4403	Bacteria	Planctomycetes	Planctomycetia	Pirellulales	Thermoguttaceae	NA	NA
ASV4404	Bacteria	Cyanobacteria		Nostocales	Symphyonemataceae	Loriellopsis	Loriellopsis_cavernicola_LF-B5(NR117881)
ASV4405	Bacteria	Proteobacteria	Alphaproteobacteria	Rhizobiales	Methylobacteriaceae	Enterovirga	Enterovirga_rhinocerotis_YIM_100770(NR149206)
ASV4406	Bacteria	Actinobacteria	Actinobacteria	NA	NA	NA	NA
ASV4407	Bacteria	Actinobacteria	Actinobacteria	Pseudonocardiales	Pseudonocardiaceae	Actinomycetospora	Actinomycetospora_cinnamomea_IY07-53(NR112969)
ASV4408	Bacteria	Proteobacteria	Alphaproteobacteria	Rhizobiales	Hyphomicrobiaceae	Filomicrobium	Filomicrobium_fusiforme_DSM_5304(NR119257)
ASV4409	Bacteria	Proteobacteria	Gammaproteobacteria	Pseudomonadales	Moraxellaceae	Acinetobacter	NA
ASV4410	Bacteria	Bacteroidetes	Bacteroidia	Bacteroidales	Bacteroidaceae	Bacteroides	NA
ASV4411	Bacteria	Chlamydiae	Chlamydiia	Parachlamydiales	Parachlamydiaceae	Candidatus_Protochlamydia	Candidatus_Protochlamydia_naegleriophila_KNic(NR115817)
ASV4412	Bacteria	Firmicutes	Clostridia	Clostridiales	Lachnospiraceae	NA	NA
ASV4413	Bacteria	Bacteroidetes	Bacteroidia	Bacteroidales	Bacteroidaceae	Bacteroides	NA
ASV4414	Bacteria	Actinobacteria	Actinobacteria	Kineosporiales	Kineosporiaceae	Angustibacter	Angustibacter_speluncae_YC2-20(NR158006)
ASV4417	Bacteria	Cyanobacteria		Nostocales	Scytonemataceae	Scytonema	NA
ASV4418	Bacteria	Proteobacteria	Gammaproteobacteria	Xanthomonadales	Xanthomonadaceae	Stenotrophomonas	NA
ASV4419	Bacteria	Actinobacteria	Actinobacteria	Streptosporangiales	Thermomonosporaceae	Actinoallomurus	NA
ASV4420	Bacteria	Actinobacteria	Thermoleophilia	Solirubrobacterales	Conexibacteraceae	Conexibacter	NA
ASV4421	Bacteria	Actinobacteria	Actinobacteria	Micromonosporales	Micromonosporaceae	NA	NA
ASV4422	Bacteria	Firmicutes	Clostridia	Clostridiales	Lachnospiraceae	NA	NA
ASV4424	Bacteria	Actinobacteria	Actinobacteria	Corynebacteriales	Mycobacteriaceae	Mycobacterium	NA
ASV4425	Bacteria	Actinobacteria	Actinobacteria	Corynebacteriales	Mycobacteriaceae	Mycolicibacterium	NA
ASV4426	Bacteria	Proteobacteria	Alphaproteobacteria	Rhodobacterales	Rhodobacteraceae	Amaricoccus	Amaricoccus_kaplicensis_Ben101(NR029201)
ASV4427	Bacteria	Verrucomicrobia	Verrucomicrobiae	Verrucomicrobiales	Verrucomicrobia_subdivision_3		bacterium_Ellin5102_type_strain:_DSM_15835(AY234519)
ASV4428	Bacteria	Bacteroidetes	Bacteroidia	Bacteroidales	Tannerellaceae	Parabacteroides	NA
ASV4430	Bacteria	Actinobacteria	Acidimicrobiia	Acidimicrobiales	Iamiaceae	Aquihabitans	Aquihabitans_daechungensis_CH22-21(NR132289)
ASV4431	Bacteria	Firmicutes	Bacilli	Lactobacillales	Lactobacillaceae	Ligilactobacillus	NA
ASV4432	Bacteria	Firmicutes	Bacilli	Bacillales	Paenibacillaceae	Paenibacillus	NA
ASV4435	Bacteria	Actinobacteria	Actinobacteria	Pseudonocardiales	Pseudonocardiaceae	Pseudonocardia	Pseudonocardia_hispaniensis_PA3(NR108504)
ASV4436	Bacteria	Firmicutes	Clostridia	Clostridiales	Clostridiaceae	Clostridium	Clostridium_perfringens_ATCC_13124_ATCC_13124(CP000246)
ASV4437	Bacteria	Bacteroidetes	Bacteroidia	Bacteroidales		Phocaeicola	NA
ASV4438	Bacteria	Firmicutes	Clostridia	Clostridiales	Lachnospiraceae	NA	NA
ASV4439	Bacteria	Actinobacteria	Actinobacteria	Streptosporangiales	Nocardiopsaceae	Nocardiopsis	NA
ASV4440	Bacteria	Proteobacteria	Gammaproteobacteria	Xanthomonadales	Xanthomonadaceae	Lysobacter	NA
ASV4441	Bacteria	Firmicutes	Bacilli	Bacillales	Bacillaceae	Bacillus	Bacillus_kyonggiensis_NB22(NR132682)
ASV4442	Bacteria	Firmicutes	Bacilli	Bacillales	NA	NA	NA
ASV4443	Bacteria	Proteobacteria	Gammaproteobacteria	Xanthomonadales	Xanthomonadaceae	Stenotrophomonas	Stenotrophomonas_maltophilia_ATCC_13637(NR112030)
ASV4444	Bacteria	Proteobacteria	Alphaproteobacteria	NA	NA	NA	NA
ASV4445	Bacteria	Proteobacteria	Gammaproteobacteria	Pseudomonadales	Pseudomonadaceae	Pseudomonas	NA
ASV4446	Bacteria	Proteobacteria	Gammaproteobacteria	Enterobacterales	Enterobacteriaceae	Salmonella	Salmonella_enterica_subsp._enterica_serovar_Typhimurium_str._LT2_LT2(AE006468)
ASV4447	Bacteria	Firmicutes	Bacilli	Bacillales	Bacillaceae	Bacillus	NA
ASV4448	Bacteria	Proteobacteria	Deltaproteobacteria	Myxococcales	Polyangiaceae	NA	NA
ASV4449	Bacteria	Actinobacteria	Actinobacteria	Catenulisporales	Actinospicaceae	Actinospica	NA
ASV4450	Bacteria	Planctomycetes	Planctomycetia	Isosphaerales	Isosphaeraceae	Aquisphaera	Aquisphaera_giovannonii_OJF2(NR122081)
ASV4451	Bacteria	Proteobacteria	Deltaproteobacteria	Myxococcales	Polyangiaceae	NA	NA
ASV4452	Bacteria	Actinobacteria	Actinobacteria	Propionibacteriales	Nocardioidaceae	Nocardioides	NA
ASV4453	Bacteria	Verrucomicrobia	Verrucomicrobiae	Verrucomicrobiales	Verrucomicrobiaceae	Prosthecobacter	Prosthecobacter_algae_EBTL04(NR133826)
ASV4454	Bacteria	Proteobacteria	Betaproteobacteria	Burkholderiales	Oxalobacteraceae	Massilia	NA
ASV4455	Bacteria	Bacteroidetes	Chitinophagia	Chitinophagales	Chitinophagaceae	NA	NA
ASV4456	Bacteria	Proteobacteria	Betaproteobacteria	Burkholderiales	Oxalobacteraceae	Massilia	NA
ASV4457	Bacteria	Proteobacteria	Alphaproteobacteria	Rhodospirillales	NA	NA	NA
ASV4459	Bacteria	Actinobacteria	Actinobacteria	Pseudonocardiales	Pseudonocardiaceae	Actinomycetospora	Actinomycetospora_iriomotensis_IR73-Li102(NR113223)
ASV4460	Bacteria	Actinobacteria	Actinobacteria	Pseudonocardiales	Pseudonocardiaceae	NA	NA
ASV4462	Bacteria	Proteobacteria	Deltaproteobacteria	Desulfovibrionales	Desulfovibrionaceae	Bilophila	Bilophila_wadsworthia_7959(AJ867049)
ASV4463	Bacteria	Chloroflexi	Ktedonobacteria	NA	NA	NA	NA
ASV4464	Bacteria	Chloroflexi	Ktedonobacteria	Ktedonobacterales	Dictyobacteraceae	Dictyobacter	Dictyobacter_aurantiacus_S-27(NR157748)
ASV4465	Bacteria	Proteobacteria	Gammaproteobacteria	Pasteurellales	Pasteurellaceae	Haemophilus	NA
ASV4466	Bacteria	Actinobacteria	Actinobacteria	Frankiales	Frankiaceae	Jatrophihabitans	NA
ASV4467	Bacteria	Proteobacteria	Alphaproteobacteria	Sphingomonadales	Sphingomonadaceae	Sphingosinicella	Sphingosinicella_cucumeris_THG-sc1(NR148326)
ASV4468	Bacteria	Proteobacteria	Alphaproteobacteria	Rhizobiales	Bradyrhizobiaceae	Bradyrhizobium	NA
ASV4469	Bacteria	Actinobacteria	Rubrobacteria	Gaiellales	Gaiellaceae	Gaiella	Gaiella_occulta_F2-233(NR118138)
ASV4470	Bacteria	Deinococcus-Thermus	Deinococci	Deinococcales	Deinococcaceae	Deinococcus	NA
ASV4471	Bacteria	Acidobacteria					uncultured_Acidobacteria_bacterium_CCMP1319(EF457459)
ASV4473	Bacteria	Proteobacteria	Betaproteobacteria	Burkholderiales	Comamonadaceae	NA	NA
ASV4474	Bacteria	Proteobacteria	Betaproteobacteria	Burkholderiales	Comamonadaceae	NA	NA
ASV4475	Bacteria	Bacteroidetes	Flavobacteriia	Flavobacteriales	Weeksellaceae	Chryseobacterium	NA
ASV4476	Bacteria	Proteobacteria	Betaproteobacteria	Burkholderiales	Comamonadaceae	Pseudorhodoferax	NA
ASV4477	Bacteria	Actinobacteria	Actinobacteria	Streptomycetales	Streptomycetaceae	Streptomyces	NA
ASV4478	Bacteria	Proteobacteria	Betaproteobacteria	Burkholderiales	Oxalobacteraceae	NA	NA
ASV4479	Bacteria	Actinobacteria	Actinobacteria	Propionibacteriales	Nocardioidaceae	Nocardioides	Nocardioides_echinoideorum_CC-CZW004(NR135893)
ASV4480	Bacteria	Actinobacteria	Actinobacteria	Pseudonocardiales	Pseudonocardiaceae	Pseudonocardia	NA
ASV4481	Bacteria	Proteobacteria	Alphaproteobacteria	Sphingomonadales	Sphingomonadaceae	Sphingomonas	NA
ASV4483	Bacteria	Proteobacteria	Alphaproteobacteria	Rhodospirillales	NA	NA	NA
ASV4484	Bacteria	Actinobacteria	Actinobacteria	Geodermatophilales	Geodermatophilaceae	Blastococcus	Blastococcus_aggregatus_B15_ATCC_25902(NR025925)
ASV4486	Bacteria	Proteobacteria	Gammaproteobacteria	Cellvibrionales	Cellvibrionaceae	Cellvibrio	NA
ASV4487	Bacteria	Bacteroidetes	Bacteroidia	Bacteroidales	Tannerellaceae	Parabacteroides	NA
ASV4488	Bacteria	Proteobacteria	Alphaproteobacteria	Rhizobiales	Rhizobiaceae	Rhizobium	NA
ASV4489	Bacteria	Acidobacteria	Acidobacteriia	Bryobacterales	Solibacteraceae	Candidatus_Solibacter	Candidatus_Solibacter_usitatus_Ellin6076_Ellin6076(CP000473)
ASV4490	Bacteria	Actinobacteria	Actinobacteria	Geodermatophilales	Geodermatophilaceae	Geodermatophilus	NA
ASV4491	Bacteria	Gemmatimonadetes	Gemmatimonadetes	Gemmatimonadales	Gemmatimonadaceae	Gemmatimonas	Gemmatimonas_phototrophica_AP64(NR136770)
ASV4492	Bacteria	Proteobacteria	Alphaproteobacteria	Rhizobiales	Hyphomicrobiaceae	Hyphomicrobium	NA
ASV4493	Bacteria	Firmicutes	Bacilli	Bacillales	Paenibacillaceae	Paenibacillus	NA
ASV4494	Bacteria	Bacteroidetes	Bacteroidia	Bacteroidales	Rikenellaceae	NA	NA
ASV4495	Bacteria	Bacteroidetes	Bacteroidia	Bacteroidales	Prevotellaceae	Paraprevotella	NA
ASV4496	Bacteria	Cyanobacteria		Chroococcidiopsidales	Chroococcidiopsidaceae	Chroococcidiopsis	Chroococcidiopsis_thermalis_PCC_7203_PCC_7203(NR102464)
ASV4497	Bacteria	Bacteroidetes	Bacteroidia	Bacteroidales	Prevotellaceae	Prevotella	Prevotella_melaninogenica_ATCC_25845_ATCC_25845(CP002122)
ASV4498	Bacteria	Proteobacteria	Alphaproteobacteria	Rhizobiales	Xanthobacteraceae	Pseudolabrys	Pseudolabrys_taiwanensis_CC-BB4(NR043515)
ASV4499	Bacteria	Proteobacteria	Alphaproteobacteria	Rhizobiales	NA	NA	NA
ASV4500	Bacteria	Proteobacteria	Alphaproteobacteria	Rhizobiales	NA	NA	NA
ASV4501	Bacteria	Actinobacteria	Actinobacteria	Propionibacteriales	Nocardioidaceae	Nocardioides	NA
ASV4502	Bacteria	Proteobacteria	Deltaproteobacteria	Myxococcales	Nannocystaceae	Nannocystis	NA
ASV4503	Bacteria	Proteobacteria	Betaproteobacteria	Burkholderiales		NA	NA
ASV4504	Bacteria	Bacteroidetes	Cytophagia	Cytophagales	Hymenobacteraceae	Hymenobacter	NA
ASV4505	Bacteria	Planctomycetes	Planctomycetia	Isosphaerales	Isosphaeraceae	Singulisphaera	Singulisphaera_rosea_S26(NR116969)
ASV4506	Bacteria	Proteobacteria	Alphaproteobacteria	Rhizobiales	Bradyrhizobiaceae	NA	NA
ASV4507	Bacteria	Firmicutes	Bacilli	Bacillales	Bacillaceae	Bacillus	Bacillus_luciferensis_LMG_18422(NR025511)
ASV4508	Bacteria	Proteobacteria	Alphaproteobacteria	Sphingomonadales	Sphingomonadaceae	Sphingomonas	Sphingomonas_koreensis_JSS-26_KCTC_2882(NR024998)
ASV4509	Bacteria	Bacteroidetes	Flavobacteriia	Flavobacteriales	Flavobacteriaceae	Flavobacterium	NA
ASV4510	Bacteria	Firmicutes	Clostridia	Clostridiales	Lachnospiraceae	Faecalicatena	NA
ASV4511	Bacteria	Bacteroidetes	Flavobacteriia	Flavobacteriales	Flavobacteriaceae	Flavobacterium	NA
ASV4512	Bacteria	Actinobacteria	Actinobacteria	Propionibacteriales	Nocardioidaceae	Nocardioides	Nocardioides_sonneratiae_BGMRC0092(NR157696)
ASV4513	Bacteria	Firmicutes	Bacilli	Bacillales	Staphylococcaceae	Staphylococcus	Staphylococcus_saprophyticus_subsp._saprophyticus_ATCC_15305_NCTC_ATCC_15305(AP008934)
ASV4514	Bacteria	Cyanobacteria		Nostocales	Symphyonemataceae	Loriellopsis	Loriellopsis_cavernicola_LF-B5(NR117881)
ASV4515	Bacteria	Actinobacteria	Actinobacteria	Micrococcales	Cellulomonadaceae	Cellulomonas	NA
ASV4516	Bacteria	Planctomycetes	Planctomycetia	NA	NA	NA	NA
ASV4517	Bacteria	Actinobacteria	Thermoleophilia	Solirubrobacterales	Conexibacteraceae	Conexibacter	NA
ASV4519	Bacteria	Actinobacteria	Actinobacteria	Propionibacteriales	Nocardioidaceae	NA	NA
ASV4521	Bacteria	Proteobacteria	Gammaproteobacteria	Pseudomonadales	Moraxellaceae	Moraxella	NA
ASV4522	Bacteria	Actinobacteria	Acidimicrobiia	Acidimicrobiales	Iamiaceae	NA	NA
ASV4523	Bacteria	Actinobacteria	Actinobacteria	Micrococcales	Brevibacteriaceae	Brevibacterium	NA
ASV4524	Bacteria	Firmicutes	Erysipelotrichia	Erysipelotrichales	Erysipelotrichaceae	Erysipelothrix	NA
ASV4525	Bacteria	Actinobacteria	Actinobacteria	Sporichthyales	Sporichthyaceae	Longivirga	Longivirga_aurantiaca_X5(NR159886)
ASV4527	Bacteria	Proteobacteria	Gammaproteobacteria	Xanthomonadales	Rhodanobacteraceae	Luteibacter	Luteibacter_anthropi_CCUG_25036(NR116911)
ASV4528	Bacteria	Proteobacteria	Alphaproteobacteria	Rhizobiales	Bradyrhizobiaceae	Bradyrhizobium	NA
ASV4529	Bacteria	Bacteroidetes	Bacteroidia	Bacteroidales	Tannerellaceae	Parabacteroides	NA
ASV4531	Bacteria	Firmicutes	Clostridia	Clostridiales	Lachnospiraceae	NA	NA
ASV4533	Bacteria	Proteobacteria	Alphaproteobacteria	Rhizobiales	Lichenibacteriaceae	Lichenibacterium	Lichenibacterium_ramalinae_KCTC_72076(NR169335)
ASV4534	Bacteria	Actinobacteria	Actinobacteria	Micrococcales	Microbacteriaceae	Clavibacter	Clavibacter_sepedonicus_ATCC_33113(AM849034)
ASV4536	Bacteria	Actinobacteria	Actinobacteria	Micrococcales	Microbacteriaceae	Clavibacter	Clavibacter_sepedonicus_ATCC_33113(AM849034)
ASV4537	Bacteria	Proteobacteria	Gammaproteobacteria	Enterobacterales	Yersiniaceae	Serratia	NA
ASV4538	Bacteria	Proteobacteria	Alphaproteobacteria	Sphingomonadales	Sphingomonadaceae	Sphingomonas	NA
ASV4539	Bacteria	Actinobacteria	Actinobacteria	Pseudonocardiales	Pseudonocardiaceae	Actinomycetospora	NA
ASV4540	Bacteria	Verrucomicrobia	Verrucomicrobiae	Verrucomicrobiales	Verrucomicrobia_subdivision_3		bacterium_Ellin5102_type_strain:_DSM_15835(AY234519)
ASV4541	Bacteria	Planctomycetes	Planctomycetia	Isosphaerales	Isosphaeraceae	Aquisphaera	Aquisphaera_giovannonii_OJF2(NR122081)
ASV4542	Bacteria	Bacteroidetes	Bacteroidia	Bacteroidales	Bacteroidaceae	Bacteroides	NA
ASV4544	Bacteria	Proteobacteria	Betaproteobacteria	Burkholderiales	Comamonadaceae	NA	NA
ASV4545	Bacteria	Actinobacteria	Actinobacteria	Pseudonocardiales	Pseudonocardiaceae	Pseudonocardia	NA
ASV4546	Bacteria	Proteobacteria	Alphaproteobacteria	Rhizobiales	Bradyrhizobiaceae	Bradyrhizobium	NA
ASV4547	Bacteria	Proteobacteria	Gammaproteobacteria	NA	NA	NA	NA
ASV4548	Bacteria	Actinobacteria	Actinobacteria	NA	NA	NA	NA
ASV4549	Bacteria	Actinobacteria	Actinobacteria	Corynebacteriales	Dietziaceae	Dietzia	Dietzia_aerolata_Sj14a(NR116932)
ASV4550	Bacteria	Firmicutes	Bacilli	Bacillales	Paenibacillaceae	Paenibacillus	NA
ASV4551	Bacteria	Actinobacteria	Actinobacteria	Micrococcales	Micrococcaceae	Nesterenkonia	Nesterenkonia_halobia_DSM_20541(NR026197)
ASV4552	Bacteria	Firmicutes	Bacilli	Bacillales	Planococcaceae	Chryseomicrobium	NA
ASV4553	Bacteria	Actinobacteria	Rubrobacteria	Rubrobacterales	Rubrobacteraceae	Rubrobacter	NA
ASV4554	Bacteria	Deinococcus-Thermus	Deinococci	Trueperales	Trueperaceae	Truepera	Truepera_radiovictrix_DSM_17093_RQ-24(NR043482)
ASV4556	Bacteria	Gemmatimonadetes	Gemmatimonadetes	Gemmatimonadales	Gemmatimonadaceae	Gemmatimonas	Gemmatimonas_phototrophica_AP64(NR136770)
ASV4557	Bacteria	Gemmatimonadetes	Gemmatimonadetes	Gemmatimonadales	Gemmatimonadaceae	Gemmatimonas	Gemmatimonas_phototrophica_AP64(NR136770)
ASV4559	Bacteria	Proteobacteria	Oligoflexia	Bdellovibrionales	Bdellovibrionaceae	Bdellovibrio	NA
ASV4560	Bacteria	Actinobacteria	Actinobacteria	Kineosporiales	Kineosporiaceae	Kineosporia	NA
ASV4561	Bacteria	Firmicutes	Clostridia	Clostridiales	Clostridiaceae	Clostridium	NA
ASV4562	Bacteria	Proteobacteria	Alphaproteobacteria	Rhizobiales	Rhizobiaceae	Agrobacterium	NA
ASV4563	Bacteria	Proteobacteria	Gammaproteobacteria	Pseudomonadales	Moraxellaceae	Acinetobacter	NA
ASV4564	Bacteria	Proteobacteria	Deltaproteobacteria	Myxococcales	Polyangiaceae	NA	NA
ASV4565	Bacteria	Proteobacteria	Alphaproteobacteria	Rhodospirillales	Acetobacteraceae	NA	NA
ASV4566	Bacteria	Actinobacteria	Actinobacteria	Pseudonocardiales	Pseudonocardiaceae	NA	NA
ASV4567	Bacteria	Acidobacteria					uncultured_Acidobacteria_bacterium_CCMP1319(EF457454)
ASV4568	Bacteria	Proteobacteria	Gammaproteobacteria	Enterobacterales	Erwiniaceae	NA	NA
ASV4569	Bacteria	Planctomycetes	Planctomycetia	NA	NA	NA	NA
ASV4570	Bacteria	Proteobacteria	Alphaproteobacteria	Rhizobiales		Pseudorhodoplanes	Pseudorhodoplanes_sinuspersici_RIPI_110(NR145909)
ASV4571	Bacteria	Actinobacteria	Rubrobacteria	Rubrobacterales	Rubrobacteraceae	Rubrobacter	Rubrobacter_spartanus_HPK2-2(NR158052)
ASV4572	Bacteria	Proteobacteria	Alphaproteobacteria	Rhizobiales	Rhizobiaceae	Rhizobium	NA
ASV4574	Bacteria	Bacteroidetes	Bacteroidia	Bacteroidales	Bacteroidaceae	Bacteroides	NA
ASV4576	Bacteria	Proteobacteria	Alphaproteobacteria	Rhodospirillales	Geminicoccaceae	Arboricoccus	Arboricoccus_pini_B29T1(NR157671)
ASV4577	Bacteria	Actinobacteria	Actinobacteria	Pseudonocardiales	Pseudonocardiaceae	NA	NA
ASV4578	Bacteria	Actinobacteria	Actinobacteria	Streptosporangiales	Thermomonosporaceae	Actinoallomurus	NA
ASV4579	Bacteria	Bacteroidetes	Bacteroidia	Bacteroidales	Bacteroidaceae	Bacteroides	NA
ASV4580	Bacteria	Actinobacteria	Actinobacteria	Micrococcales	Microbacteriaceae	Lysinimonas	Lysinimonas_soli_SGM3-12(NR109464)
ASV4581	Bacteria	Actinobacteria	Thermoleophilia	Solirubrobacterales	NA	NA	NA
ASV4582	Bacteria	Proteobacteria	Gammaproteobacteria	Pseudomonadales	Pseudomonadaceae	Pseudomonas	NA
ASV4583	Bacteria	Proteobacteria	Betaproteobacteria	Neisseriales	NA	NA	NA
ASV4584	Bacteria	Proteobacteria	Gammaproteobacteria	Xanthomonadales	Xanthomonadaceae	Stenotrophomonas	NA
ASV4585	Bacteria	Proteobacteria	Gammaproteobacteria	Xanthomonadales	Xanthomonadaceae	Stenotrophomonas	Stenotrophomonas_bentonitica_BII-R7(NR157765)
ASV4586	Bacteria	Proteobacteria	Alphaproteobacteria	Rhizobiales	Rhizobiaceae	NA	NA
ASV4587	Bacteria	Bacteroidetes	Bacteroidia	Bacteroidales	Bacteroidaceae	Bacteroides	Bacteroides_intestinalis_341(NR041307)
ASV4589	Bacteria	Actinobacteria	Rubrobacteria	Gaiellales	Gaiellaceae	Gaiella	Gaiella_occulta_F2-233(NR118138)
ASV4591	Bacteria	Proteobacteria	Alphaproteobacteria	Sphingomonadales	Sphingomonadaceae	Sphingomonas	NA
ASV4592	Bacteria	Proteobacteria	Alphaproteobacteria	Rhizobiales	Methylobacteriaceae	NA	NA
ASV4593	Bacteria	Actinobacteria	Thermoleophilia	Solirubrobacterales	Solirubrobacteraceae	Solirubrobacter	NA
ASV4594	Bacteria	Proteobacteria	Gammaproteobacteria	Pseudomonadales	Moraxellaceae	Acinetobacter	NA
ASV4595	Bacteria	Cyanobacteria		NA	NA	NA	NA
ASV4596	Bacteria	Bacteroidetes	Cytophagia	Cytophagales	NA	NA	NA
ASV4598	Bacteria	Proteobacteria	Alphaproteobacteria	Rhizobiales	NA	NA	NA
ASV4599	Bacteria	Proteobacteria	Gammaproteobacteria	Xanthomonadales	Rhodanobacteraceae	Dokdonella	Dokdonella_fugitiva_A3(NR042397)
ASV4600	Bacteria	Bacteroidetes	Flavobacteriia	Flavobacteriales	Weeksellaceae	NA	NA
ASV4601	Bacteria	Planctomycetes	Planctomycetia	Pirellulales	Lacipirellulaceae	Bythopirellula	Bythopirellula_goksoyri_Pr1d(NR118636)
ASV4603	Bacteria	Proteobacteria	Alphaproteobacteria	Sphingomonadales	Sphingomonadaceae	Novosphingobium	NA
ASV4604	Bacteria	Proteobacteria	Alphaproteobacteria	Rhodospirillales	Geminicoccaceae	Geminicoccus	Geminicoccus_roseus_D2-3(NR042567)
ASV4605	Bacteria	Proteobacteria	Gammaproteobacteria	NA	NA	NA	NA
ASV4606	Bacteria	Firmicutes	Bacilli	Bacillales	Staphylococcaceae	Staphylococcus	Staphylococcus_saprophyticus_subsp._saprophyticus_ATCC_15305_NCTC_ATCC_15305(AP008934)
ASV4607	Bacteria	Actinobacteria	Actinobacteria	Propionibacteriales	Nocardioidaceae	Nocardioides	Nocardioides_kandeliae_BGMRC_2075(NR158074)
ASV4608	Bacteria	Firmicutes	Bacilli	Bacillales	Paenibacillaceae	Paenibacillus	NA
ASV4609	Bacteria	Bacteroidetes	Bacteroidia	Bacteroidales	Tannerellaceae	Parabacteroides	NA
ASV4610	Bacteria	Acidobacteria	Blastocatellia	Blastocatellales	Pyrinomonadaceae	Arenimicrobium	Arenimicrobium_luteum_Ac_12_G8(NR151986)
ASV4611	Archaea	Thaumarchaeota	Nitrososphaeria	Nitrososphaerales	Nitrososphaeraceae	Nitrososphaera	NA
ASV4612	Bacteria	Actinobacteria	Acidimicrobiia	Acidimicrobiales	Ilumatobacteraceae	Ilumatobacter	Ilumatobacter_fluminis_YM22-133_YM22-133(NR041633)
ASV4613	Bacteria	Acidobacteria					uncultured_Acidobacteria_bacterium_ATCC_17924(Z95710)
ASV4614	Bacteria	Proteobacteria	Alphaproteobacteria	Rhizobiales	Rhizobiaceae	Rhizobium	NA
ASV4615	Bacteria	Bacteroidetes	Flavobacteriia	Flavobacteriales	Flavobacteriaceae	Flavobacterium	NA
ASV4616	Bacteria	Firmicutes	Clostridia	Clostridiales	Peptococcaceae	Peptococcus	NA
ASV4617	Bacteria	Proteobacteria	Alphaproteobacteria	Rhizobiales	Hyphomicrobiaceae	Aquabacter	Aquabacter_spiritensis_SPL-1(NR104747)
ASV4618	Bacteria	Proteobacteria	Alphaproteobacteria	Sphingomonadales	Sphingomonadaceae	Sphingomonas	NA
ASV4619	Bacteria	Proteobacteria	Alphaproteobacteria	Rhizobiales	Hyphomicrobiaceae	Pedomicrobium	NA
ASV4620	Bacteria	Bacteroidetes	Cytophagia	Cytophagales	Hymenobacteraceae	Hymenobacter	Hymenobacter_rivuli_TAPP3(NR163628)
ASV4621	Bacteria	Actinobacteria	Actinobacteria	Pseudonocardiales	Pseudonocardiaceae	Saccharopolyspora	NA
ASV4622	Bacteria	Proteobacteria	Alphaproteobacteria	Rhizobiales	Rhizobiaceae	Rhizobium	NA
ASV4624	Bacteria	Proteobacteria	Gammaproteobacteria	Pseudomonadales	Moraxellaceae	Acinetobacter	Acinetobacter_marinus_SW-3(NR115298)
ASV4625	Bacteria	Firmicutes	Clostridia	Clostridiales	Lachnospiraceae	Lachnoclostridium	Lachnoclostridium_phytofermentans_ISDg_ISDg(CP000885)
ASV4626	Bacteria	Firmicutes	Clostridia	Clostridiales	Ruminococcaceae	Fournierella	Fournierella_massiliensis_AT2(NR156911)
ASV4628	Bacteria	Proteobacteria	Alphaproteobacteria	Sphingomonadales	Erythrobacteraceae	Croceibacterium	Croceibacterium_mercuriale_Coronado(NR146028)
ASV4629	Bacteria	Actinobacteria	Actinobacteria	Micrococcales	Microbacteriaceae	Clavibacter	Clavibacter_sepedonicus_ATCC_33113(AM849034)
ASV4630	Bacteria	Actinobacteria	Actinobacteria	Micromonosporales	Micromonosporaceae	Asanoa	NA
ASV4631	Bacteria	Proteobacteria	Alphaproteobacteria	Rhizobiales	Bradyrhizobiaceae	Bosea	NA
ASV4632	Bacteria	Tenericutes	Mollicutes	Mycoplasmatales	Mycoplasmataceae	Mycoplasma	NA
ASV4633	Bacteria	Proteobacteria	Betaproteobacteria	Burkholderiales	Comamonadaceae	NA	NA
ASV4634	Bacteria	Firmicutes	Clostridia	Clostridiales	Ruminococcaceae	Fournierella	Fournierella_massiliensis_AT2(NR156911)
ASV4635	Bacteria	Actinobacteria	Actinobacteria	Micrococcales	Micrococcaceae	Arthrobacter	NA
ASV4637	Bacteria	Actinobacteria	Rubrobacteria	Gaiellales	Gaiellaceae	Gaiella	Gaiella_occulta_F2-233(NR118138)
ASV4638	Bacteria	Proteobacteria	Alphaproteobacteria	Rhizobiales	NA	NA	NA
ASV4639	Bacteria	Bacteroidetes	Sphingobacteriia	Sphingobacteriales	Sphingobacteriaceae	Pedobacter	NA
ASV4640	Bacteria	Bacteroidetes	Bacteroidia	Bacteroidales	Rikenellaceae	Mucinivorans	NA
ASV4641	Bacteria	Proteobacteria	Gammaproteobacteria	Pseudomonadales	Moraxellaceae	Acinetobacter	NA
ASV4643	Bacteria	Proteobacteria	Gammaproteobacteria	Pseudomonadales	Pseudomonadaceae	Pseudomonas	NA
ASV4644	Bacteria	Deinococcus-Thermus	Deinococci	Deinococcales	Deinococcaceae	Deinococcus	NA
ASV4645	Bacteria	Firmicutes	Bacilli	Lactobacillales	Streptococcaceae	Lactococcus	NA
ASV4647	Bacteria	Proteobacteria	Gammaproteobacteria	Pasteurellales	Pasteurellaceae	NA	NA
ASV4648	Bacteria	Firmicutes	Bacilli	Bacillales	Paenibacillaceae	Paenibacillus	Paenibacillus_sacheonensis_SY01(NR117438)
ASV4649	Bacteria	Bacteroidetes	Sphingobacteriia	Sphingobacteriales	Sphingobacteriaceae	Mucilaginibacter	Mucilaginibacter_oryzae_B9(NR044404)
ASV4650	Bacteria	Proteobacteria	Betaproteobacteria	Burkholderiales	Burkholderiaceae	Burkholderia	NA
ASV4652	Bacteria	Spirochaetes	Spirochaetia	Brachyspirales	Brachyspiraceae	Brachyspira	NA
ASV4653	Bacteria	Actinobacteria	Rubrobacteria	Rubrobacterales	Rubrobacteraceae	Rubrobacter	Rubrobacter_bracarensis_VF70612_S1(NR117202)
ASV4656	Bacteria	Proteobacteria	Alphaproteobacteria	Caulobacterales	Caulobacteraceae	Caulobacter	NA
ASV4657	Bacteria	Actinobacteria	Thermoleophilia	Solirubrobacterales	NA	NA	NA
ASV4658	Bacteria	Actinobacteria	Actinobacteria	NA	NA	NA	NA
ASV4659	Bacteria	Proteobacteria	Alphaproteobacteria	Rhizobiales	Rhizobiaceae	Pararhizobium	Pararhizobium_haloflavum_XC0140(NR157680)
ASV4660	Bacteria	Proteobacteria	Alphaproteobacteria	Rhizobiales	NA	NA	NA
ASV4661	Bacteria	Firmicutes	Clostridia	Clostridiales	Lachnospiraceae	NA	NA
ASV4663	Bacteria	Proteobacteria	Betaproteobacteria	Burkholderiales	Comamonadaceae	Comamonas	Comamonas_aquatilis_SB30-Chr27-3(NR163656)
ASV4664	Bacteria	Firmicutes	Clostridia	Clostridiales	Lachnospiraceae	NA	NA
ASV4665	Bacteria	Spirochaetes	Spirochaetia	Spirochaetales	Spirochaetaceae	Treponema	Treponema_zuelzerae_DSM_1903(NR104797)
ASV4666	Bacteria	Proteobacteria	Oligoflexia	Bdellovibrionales	Bdellovibrionaceae	Bdellovibrio	NA
ASV4667	Bacteria	Planctomycetes	Planctomycetia	Planctomycetales	Planctomycetaceae	Alienimonas	Alienimonas_californiensis_CA12(NR169329)
ASV4668	Bacteria	Verrucomicrobia	Verrucomicrobiae	Verrucomicrobiales	Verrucomicrobia_subdivision_3		bacterium_Ellin5102_type_strain:_DSM_15835(AY234519)
ASV4669	Bacteria	Firmicutes	Bacilli	Bacillales	NA	NA	NA
ASV4670	Bacteria	Bacteroidetes	Cytophagia	Cytophagales	Hymenobacteraceae	Hymenobacter	Hymenobacter_qilianensis_DK6-37(NR126300)
ASV4671	Bacteria	Proteobacteria	Alphaproteobacteria	Rhizobiales	Hyphomicrobiaceae	Rhodomicrobium	NA
ASV4673	Bacteria	Spirochaetes	Spirochaetia	Brevinematales	Brevinemataceae	Brevinema	Brevinema_andersonii_CT11616(NR104855)
ASV4675	Bacteria	Actinobacteria	Rubrobacteria	Rubrobacterales	Rubrobacteraceae	Rubrobacter	Rubrobacter_bracarensis_VF70612_S1(NR117202)
ASV4677	Bacteria	Planctomycetes	Planctomycetia	Gemmatales	Gemmataceae	Gemmata	NA
ASV4678	Bacteria	Proteobacteria	Betaproteobacteria	Burkholderiales	Oxalobacteraceae	Pseudoduganella	Pseudoduganella_eburnea_10R_5-21(NR159256)
ASV4679	Bacteria	Bacteroidetes	Bacteroidia	Bacteroidales	Tannerellaceae	Parabacteroides	Parabacteroides_johnsonii_M-165(NR041464)
ASV4680	Bacteria	Bacteroidetes	Bacteroidia	Bacteroidales	Bacteroidaceae	Bacteroides	NA
ASV4681	Bacteria	Bacteroidetes	Bacteroidia	Bacteroidales	Bacteroidaceae	Bacteroides	Bacteroides_thetaiotaomicron_VPI-5482_VPI-5482(AE015928)
ASV4682	Bacteria	Actinobacteria	Thermoleophilia	Solirubrobacterales	Conexibacteraceae	Conexibacter	NA
ASV4683	Bacteria	Proteobacteria	Gammaproteobacteria	Alteromonadales	Shewanellaceae	Shewanella	NA
ASV4684	Bacteria	Proteobacteria	Oligoflexia	Oligoflexales	Oligoflexaceae	Oligoflexus	Oligoflexus_tunisiensis_Shr3(NR134109)
ASV4685	Bacteria	Proteobacteria	Alphaproteobacteria	Sphingomonadales	Sphingomonadaceae	Novosphingobium	Novosphingobium_hassiacum_W-51_DSM_14552(NR028962)
ASV4688	Bacteria	Planctomycetes	Planctomycetia	Gemmatales	Gemmataceae	Fimbriiglobus	Fimbriiglobus_ruber_SP5(NR148575)
ASV4689	Bacteria	Actinobacteria	Actinobacteria	Micrococcales	Micrococcaceae	Kocuria	NA
ASV4690	Bacteria	Firmicutes	Clostridia	Clostridiales	Ruminococcaceae	Ruthenibacterium	Ruthenibacterium_lactatiformans_585-1(NR151900)
ASV4691	Bacteria	Proteobacteria	Alphaproteobacteria	Rhizobiales	Methylobacteriaceae	Methylobacterium	Methylobacterium_frigidaeris_IER25-16(NR159310)
ASV4692	Bacteria	Firmicutes	Clostridia	Clostridiales	Peptostreptococcaceae	Romboutsia	Romboutsia_sedimentorum_LAM201(NR134800)
ASV4693	Bacteria	Firmicutes	Clostridia	Clostridiales	Lachnospiraceae	NA	NA
ASV4694	Bacteria	Actinobacteria	Actinobacteria	NA	NA	NA	NA
ASV4695	Bacteria	Actinobacteria	Coriobacteriia	Coriobacteriales	Atopobiaceae	Olsenella	NA
ASV4696	Bacteria	Proteobacteria	Alphaproteobacteria	Rhizobiales	NA	NA	NA
ASV4697	Bacteria	Planctomycetes	Planctomycetia	Pirellulales	NA	NA	NA
ASV4698	Bacteria	Firmicutes	Bacilli	Bacillales	Bacillaceae	NA	NA
ASV4699	Bacteria	Deinococcus-Thermus	Deinococci	Deinococcales	Deinococcaceae	Deinococcus	NA
ASV4700	Bacteria	Bacteroidetes	Bacteroidia	Bacteroidales	Bacteroidaceae	Bacteroides	Bacteroides_intestinalis_341(NR041307)
ASV4701	Bacteria	Actinobacteria	Thermoleophilia	Solirubrobacterales	Parviterribacteraceae	Parviterribacter	Parviterribacter_kavangonensis_D16_0_H6(NR148601)
ASV4702	Bacteria	Cyanobacteria		Nostocales	Symphyonemataceae	Loriellopsis	Loriellopsis_cavernicola_LF-B5(NR117881)
ASV4703	Bacteria	Proteobacteria	Betaproteobacteria	Burkholderiales	Comamonadaceae	NA	NA
ASV4704	Bacteria	Bacteroidetes	Cytophagia	Cytophagales	Hymenobacteraceae	Hymenobacter	Hymenobacter_pallidus_LYH-12(NR157719)
ASV4705	Bacteria	Actinobacteria	Thermoleophilia	Solirubrobacterales	Solirubrobacteraceae	Solirubrobacter	NA
ASV4706	Bacteria	Proteobacteria	Alphaproteobacteria	Rhizobiales	Methylocystaceae	Methylocystis	NA
ASV4707	Bacteria	Bacteroidetes	Flavobacteriia	Flavobacteriales	Flavobacteriaceae	NA	NA
ASV4708	Bacteria	Bacteroidetes	Bacteroidia	Marinilabiliales	Marinilabiliaceae	Geofilum	Geofilum_rhodophaeum_HF401(NR158091)
ASV4709	Bacteria	Planctomycetes	Planctomycetia	Isosphaerales	Isosphaeraceae	Aquisphaera	Aquisphaera_giovannonii_OJF2(NR122081)
ASV4710	Bacteria	Actinobacteria	Actinobacteria	Pseudonocardiales	Pseudonocardiaceae	Actinomycetospora	NA
ASV4711	Bacteria	Verrucomicrobia	Spartobacteria	Chthoniobacterales	Chthoniobacteraceae	Candidatus_Udaeobacter	Candidatus_Udaeobacter_copiosus_IC166(Y07576)
ASV4712	Bacteria	Proteobacteria	Gammaproteobacteria	Enterobacterales	Erwiniaceae	NA	NA
ASV4713	Bacteria	Proteobacteria	Betaproteobacteria	Burkholderiales	Burkholderiaceae	Caballeronia	NA
ASV4715	Bacteria	Actinobacteria	Actinobacteria	Kineosporiales	Kineosporiaceae	Kineosporia	Kineosporia_succinea_I-273_JCM_9957(NR028599)
ASV4716	Bacteria	Proteobacteria	Alphaproteobacteria	Rhizobiales	Rhizobiaceae	Rhizobium	NA
ASV4717	Bacteria	Bacteroidetes	Bacteroidia	Bacteroidales	Tannerellaceae	Parabacteroides	NA
ASV4718	Bacteria	Proteobacteria	Alphaproteobacteria	NA	NA	NA	NA
ASV4720	Bacteria	Bacteroidetes	Bacteroidia	Bacteroidales	Bacteroidaceae	Bacteroides	Bacteroides_intestinalis_341(NR041307)
ASV4721	Bacteria	Actinobacteria	Actinobacteria	Streptosporangiales	Thermomonosporaceae	Actinoallomurus	NA
ASV4722	Bacteria	Proteobacteria	Alphaproteobacteria	Micropepsales	Micropepsaceae	Micropepsis	Micropepsis_pineolensis_CS4(NR156848)
ASV4723	Bacteria	Bacteroidetes	Bacteroidia	Bacteroidales	Bacteroidaceae	Bacteroides	Bacteroides_intestinalis_341(NR041307)
ASV4724	Bacteria	Proteobacteria	Betaproteobacteria	Burkholderiales	NA	NA	NA
ASV4726	Bacteria	Bacteroidetes	Bacteroidia	Bacteroidales	Bacteroidaceae	Bacteroides	Bacteroides_reticulotermitis_JCM_10512_JCM_10512(NR114316)
ASV4728	Bacteria	Proteobacteria	Alphaproteobacteria	Caulobacterales	Caulobacteraceae	Phenylobacterium	Phenylobacterium_mobile_GZ6(NR115126)
ASV4729	Bacteria	Firmicutes	Bacilli	Bacillales	Staphylococcaceae	Staphylococcus	Staphylococcus_saprophyticus_subsp._saprophyticus_ATCC_15305_NCTC_ATCC_15305(AP008934)
ASV4730	Bacteria	Planctomycetes	Planctomycetia	Pirellulales	Thermoguttaceae	Thermostilla	Thermostilla_marina_SVX8(NR148598)
ASV4731	Bacteria	Proteobacteria	Alphaproteobacteria	Rhizobiales	NA	NA	NA
ASV4732	Bacteria	Cyanobacteria		NA	NA	NA	NA
ASV4733	Bacteria	Bacteroidetes	Sphingobacteriia	Sphingobacteriales	Sphingobacteriaceae	Sphingobacterium	Sphingobacterium_kyonggiense_2-1-2(NR108742)
ASV4734	Bacteria	Bacteroidetes	Bacteroidia	Bacteroidales	Tannerellaceae	Parabacteroides	NA
ASV4735	Bacteria	Proteobacteria	Gammaproteobacteria	Pseudomonadales	Moraxellaceae	Acinetobacter	Acinetobacter_kookii_11-0202(NR135727)
ASV4736	Bacteria	Proteobacteria	Alphaproteobacteria	Rhizobiales	Beijerinckiaceae	Beijerinckia	NA
ASV4737	Bacteria	Bacteroidetes	Sphingobacteriia	Sphingobacteriales	Sphingobacteriaceae	Sphingobacterium	NA
ASV4738	Bacteria	Proteobacteria	Betaproteobacteria	NA	NA	NA	NA
ASV4739	Bacteria	Actinobacteria	Thermoleophilia	Solirubrobacterales	NA	NA	NA
ASV4740	Bacteria	Proteobacteria	Alphaproteobacteria	Rhodobacterales	NA	NA	NA
ASV4741	Bacteria	Bacteroidetes	Cytophagia	Cytophagales	Cytophagaceae	Spirosoma	NA
ASV4743	Bacteria	Actinobacteria	Acidimicrobiia	Acidimicrobiales	Ilumatobacteraceae	Ilumatobacter	Ilumatobacter_fluminis_YM22-133_YM22-133(NR041633)
ASV4744	Bacteria	Acidobacteria	Acidobacteriia	Bryobacterales	Solibacteraceae	Candidatus_Solibacter	Candidatus_Solibacter_usitatus_Ellin6076_Ellin6076(CP000473)
ASV4745	Bacteria	Acidobacteria					NA
ASV4746	Bacteria	Proteobacteria	Alphaproteobacteria	Rhodospirillales	Acetobacteraceae	NA	NA
ASV4747	Bacteria	Bacteroidetes	Bacteroidia	Bacteroidales	Bacteroidaceae	Bacteroides	Bacteroides_thetaiotaomicron_VPI-5482_VPI-5482(AE015928)
ASV4748	Bacteria	Verrucomicrobia	Verrucomicrobiae	Verrucomicrobiales	Akkermansiaceae	Akkermansia	NA
ASV4749	Bacteria	Proteobacteria	Alphaproteobacteria	Rhizobiales	Rhizobiaceae	Rhizobium	Rhizobium_mesoamericanum_CCGE_501_CCGE_501(NR118139)
ASV4750	Bacteria	Acidobacteria	Blastocatellia	Blastocatellales	Blastocatellaceae	Aridibacter	NA
ASV4752	Bacteria	Actinobacteria	Actinobacteria	Micrococcales	Micrococcaceae	Nesterenkonia	NA
ASV4753	Bacteria	Planctomycetes	Planctomycetia	Pirellulales	Pirellulaceae	NA	NA
ASV4754	Bacteria	Proteobacteria	Betaproteobacteria	Burkholderiales	Oxalobacteraceae	Massilia	NA
ASV4755	Bacteria	Proteobacteria	Deltaproteobacteria	Myxococcales	Kofleriaceae	NA	NA
ASV4756	Bacteria	Actinobacteria	Rubrobacteria	Gaiellales	Gaiellaceae	Gaiella	Gaiella_occulta_F2-233(NR118138)
ASV4759	Bacteria	Proteobacteria	Alphaproteobacteria	Rhizobiales	Bradyrhizobiaceae	Rhodopseudomonas	Rhodopseudomonas_boonkerdii_NBRC_106595(NR114302)
ASV4760	Bacteria	Firmicutes	Bacilli	Bacillales	Paenibacillaceae	Paenibacillus	NA
ASV4761	Bacteria	Firmicutes	Erysipelotrichia	Erysipelotrichales	Erysipelotrichaceae	NA	NA
ASV4762	Bacteria	Bacteroidetes	Chitinophagia	Chitinophagales	Chitinophagaceae	Parafilimonas	Parafilimonas_terrae_5GHs7-2(NR134123)
ASV4763	Bacteria	Proteobacteria	Alphaproteobacteria	Rhizobiales	Aurantimonadaceae	Aureimonas	NA
ASV4764	Bacteria	Proteobacteria	Alphaproteobacteria	Rhizobiales	Methylobacteriaceae	Methylobacterium	Methylobacterium_persicinum_002-165(NR041442)
ASV4765	Bacteria	Proteobacteria	Betaproteobacteria	Burkholderiales	Oxalobacteraceae	Massilia	NA
ASV4766	Bacteria	Actinobacteria	Thermoleophilia	Solirubrobacterales	Solirubrobacteraceae	Solirubrobacter	NA
ASV4767	Bacteria	Proteobacteria	Betaproteobacteria	Burkholderiales	Comamonadaceae	Pelomonas	NA
ASV4768	Bacteria	Firmicutes	Clostridia	Clostridiales	Lachnospiraceae	NA	NA
ASV4769	Bacteria	Proteobacteria	Betaproteobacteria	Burkholderiales	Comamonadaceae	Ramlibacter	NA
ASV4770	Bacteria	Proteobacteria	Betaproteobacteria	Burkholderiales	Oxalobacteraceae	Duganella	NA
ASV4771	Bacteria	Proteobacteria	Gammaproteobacteria	Pseudomonadales	Moraxellaceae	Alkanindiges	Alkanindiges_illinoisensis_MVAB_Hex1(NR025254)
ASV4772	Bacteria	Bacteroidetes	Flavobacteriia	Flavobacteriales	Flavobacteriaceae	Flavobacterium	NA
ASV4773	Bacteria	Proteobacteria	Betaproteobacteria	Burkholderiales	Comamonadaceae	Comamonas	NA
ASV4774	Bacteria	Acidobacteria					uncultured_Acidobacteria_bacterium_CCMP1319(EF457359)
ASV4775	Bacteria	Proteobacteria	Alphaproteobacteria	Caulobacterales	Caulobacteraceae	Phenylobacterium	Phenylobacterium_deserti_YIM_73061(NR159180)
ASV4776	Bacteria	Proteobacteria	Gammaproteobacteria			Acidibacter	Acidibacter_ferrireducens_MCF85(NR126260)
ASV4777	Bacteria	Firmicutes	Bacilli	Bacillales	Paenibacillaceae	Paenibacillus	Paenibacillus_taiwanensis_BCRC_17411(NR044007)
ASV4778	Bacteria	Proteobacteria	Alphaproteobacteria	Sphingomonadales	Sphingomonadaceae	Sphingopyxis	NA
ASV4779	Bacteria	Firmicutes	Clostridia	Clostridiales	Clostridiaceae	Clostridium	NA
ASV4780	Bacteria	Proteobacteria	Alphaproteobacteria	NA	NA	NA	NA
ASV4781	Bacteria	Bacteroidetes	Flavobacteriia	Flavobacteriales	Flavobacteriaceae	Flavobacterium	NA
ASV4782	Bacteria	Bacteroidetes	Chitinophagia	Chitinophagales	Chitinophagaceae	Edaphobaculum	Edaphobaculum_flavum_1-116(NR159123)
ASV4783	Bacteria	Bacteroidetes	Sphingobacteriia	Sphingobacteriales	Sphingobacteriaceae	Sphingobacterium	Sphingobacterium_alimentarium_WCC_4521(NR108489)
ASV4784	Bacteria	Bacteroidetes	Chitinophagia	Chitinophagales	Chitinophagaceae	NA	NA
ASV4785	Bacteria	Firmicutes	Clostridia	Clostridiales	Lachnospiraceae	Cellulosilyticum	Cellulosilyticum_ruminicola_JCM_14822_H1(NR116001)
ASV4786	Bacteria	Proteobacteria	Alphaproteobacteria	Rhizobiales	Roseiarcaceae	Roseiarcus	Roseiarcus_fermentans_Pf56(NR134158)
ASV4787	Bacteria	Bacteroidetes	Bacteroidia	Bacteroidales	Bacteroidaceae	Bacteroides	NA
ASV4788	Bacteria	Bacteroidetes	Chitinophagia	Chitinophagales	Chitinophagaceae	NA	NA
ASV4789	Bacteria	Actinobacteria	Actinobacteria	Micromonosporales	Micromonosporaceae	Actinoplanes	NA
ASV4790	Bacteria	Proteobacteria	Deltaproteobacteria	Desulfovibrionales	Desulfovibrionaceae	Bilophila	Bilophila_wadsworthia_7959(AJ867049)
ASV4791	Bacteria	Actinobacteria	Actinobacteria	Micrococcales	Micrococcaceae	Kocuria	NA
ASV4792	Bacteria	Proteobacteria	Alphaproteobacteria	Rhizobiales	Bradyrhizobiaceae	NA	NA
ASV4793	Bacteria	Proteobacteria	Alphaproteobacteria	Sphingomonadales	Sphingomonadaceae	Sphingomonas	NA
ASV4794	Bacteria	Proteobacteria	Betaproteobacteria	Burkholderiales	Burkholderiaceae	Caballeronia	NA
ASV4795	Bacteria	Firmicutes	Clostridia	Clostridiales	Lachnospiraceae	NA	NA
ASV4796	Bacteria	Firmicutes	Bacilli	Bacillales	Bacillaceae	Bacillus	Bacillus_kyonggiensis_NB22(NR132682)
ASV4798	Bacteria	Actinobacteria	Rubrobacteria	Gaiellales	Gaiellaceae	Gaiella	Gaiella_occulta_F2-233(NR118138)
ASV4799	Bacteria	Proteobacteria	Gammaproteobacteria	Pseudomonadales	Pseudomonadaceae	Pseudomonas	NA
ASV4800	Bacteria	Bacteroidetes	Bacteroidia	Bacteroidales	Rikenellaceae	Mucinivorans	NA
ASV4801	Bacteria	Bacteroidetes	Cytophagia	Cytophagales	Fulvivirgaceae	Ohtaekwangia	Ohtaekwangia_koreensis_3B-2(NR117435)
ASV4803	Bacteria	Actinobacteria	Actinobacteria	Micrococcales	Micrococcaceae	Arthrobacter	NA
ASV4805	Bacteria	Proteobacteria	Alphaproteobacteria	Caulobacterales	Caulobacteraceae	Brevundimonas	NA
ASV4806	Bacteria	Proteobacteria	Gammaproteobacteria	Alteromonadales	Alteromonadaceae	Alishewanella	NA
ASV4807	Bacteria	Proteobacteria	Alphaproteobacteria	Sphingomonadales	Sphingomonadaceae	Sphingomonas	NA
ASV4808	Bacteria	Proteobacteria	Betaproteobacteria	Burkholderiales	Alcaligenaceae	Alcaligenes	NA
ASV4809	Bacteria	Proteobacteria	Deltaproteobacteria	Myxococcales	Kofleriaceae	NA	NA
ASV4810	Bacteria	Proteobacteria	Alphaproteobacteria	Rhodospirillales	Acetobacteraceae	Roseomonas	NA
ASV4811	Bacteria	Bacteroidetes	Bacteroidia	Bacteroidales	Tannerellaceae	Parabacteroides	NA
ASV4812	Bacteria	Acidobacteria	Acidobacteriia	Acidobacteriales	Acidobacteriaceae	Acidicapsa	Acidicapsa_borealis_KA1(NR117182)
ASV4813	Bacteria	Actinobacteria	Actinobacteria	Micrococcales	Brevibacteriaceae	Brevibacterium	NA
ASV4814	Bacteria	Proteobacteria	Alphaproteobacteria	Sphingomonadales	Sphingomonadaceae	Sphingomonas	NA
ASV4815	Bacteria	Firmicutes	Clostridia	Clostridiales	Clostridiaceae	Clostridium	NA
ASV4816	Bacteria	Planctomycetes	Planctomycetia	Gemmatales	Gemmataceae	Zavarzinella	Zavarzinella_formosa_A10(NR042465)
ASV4817	Bacteria	Proteobacteria	Alphaproteobacteria	Sphingomonadales	Sphingomonadaceae	Sphingomonas	NA
ASV4819	Bacteria	Firmicutes	Clostridia	Clostridiales	Lachnospiraceae	Lacrimispora	NA
ASV4820	Bacteria	Firmicutes	Bacilli	Bacillales	Alicyclobacillaceae	Alicyclobacillus	NA
ASV4821	Bacteria	Bacteroidetes	Cytophagia	Cytophagales	Fulvivirgaceae	Chryseolinea	NA
ASV4823	Bacteria	Planctomycetes	Planctomycetia	NA	NA	NA	NA
ASV4826	Bacteria	Firmicutes	Bacilli	Lactobacillales	Streptococcaceae	Lactococcus	NA
ASV4827	Bacteria	Bacteroidetes	Sphingobacteriia	Sphingobacteriales	Sphingobacteriaceae	Pedobacter	NA
ASV4828	Bacteria	Firmicutes	Bacilli	Bacillales	Bacillaceae	Bacillus	Bacillus_licheniformis_DSM_13_ATCC_14580_ATCC_14580_DSM_13(CP000002)
ASV4829	Bacteria	Proteobacteria	Alphaproteobacteria	Rhizobiales	Rhizobiaceae	NA	NA
ASV4830	Bacteria	Bacteroidetes	Flavobacteriia	Flavobacteriales	Flavobacteriaceae	Flavobacterium	NA
ASV4831	Bacteria	Bacteroidetes	Flavobacteriia	Flavobacteriales	Flavobacteriaceae	Flavobacterium	Flavobacterium_aquaticum_JC164(NR108893)
ASV4832	Bacteria	Proteobacteria	Alphaproteobacteria	Rhizobiales	NA	NA	NA
ASV4833	Bacteria	Acidobacteria					NA
ASV4834	Bacteria	Planctomycetes	Planctomycetia	Gemmatales	Gemmataceae	Gemmata	NA
ASV4835	Bacteria	Proteobacteria	Alphaproteobacteria	Rhizobiales	Beijerinckiaceae	NA	NA
ASV4836	Bacteria	Proteobacteria	Alphaproteobacteria	Rhizobiales	Hyphomicrobiaceae	Devosia	NA
ASV4837	Bacteria	Verrucomicrobia	Spartobacteria	Chthoniobacterales	Chthoniobacteraceae	Candidatus_Udaeobacter	Candidatus_Udaeobacter_copiosus_IC166(Y07576)
ASV4838	Bacteria	Bacteroidetes	Cytophagia	Cytophagales	Fulvivirgaceae	Chryseolinea	NA
ASV4840	Bacteria	Proteobacteria	Alphaproteobacteria	NA	NA	NA	NA
ASV4841	Bacteria	Bacteroidetes	Flavobacteriia	Flavobacteriales	Weeksellaceae	Empedobacter	Empedobacter_falsenii_genomovar_1_NF_993(NR042430)
ASV4842	Bacteria	Deinococcus-Thermus	Deinococci	Deinococcales	Deinococcaceae	Deinococcus	Deinococcus_gobiensis_I-0_I-0(NR044497)
ASV4843	Bacteria	Spirochaetes	Spirochaetia	Spirochaetales	Spirochaetaceae	Treponema	NA
ASV4845	Bacteria	Actinobacteria	Actinobacteria	Micromonosporales	Micromonosporaceae	Micromonospora	NA
ASV4847	Bacteria	Acidobacteria					uncultured_Acidobacteria_bacterium_CCMP1319(EF457390)
ASV4848	Bacteria	Spirochaetes	Spirochaetia	Spirochaetales	Spirochaetaceae	Treponema	Treponema_zuelzerae_DSM_1903(NR104797)
ASV4849	Bacteria	Actinobacteria	Actinobacteria	Streptosporangiales	Thermomonosporaceae	Actinoallomurus	NA
ASV4850	Bacteria	Firmicutes	Clostridia	Clostridiales	Lachnospiraceae	Anaerocolumna	NA
ASV4851	Bacteria	Proteobacteria	Alphaproteobacteria	Rhodospirillales	NA	NA	NA
ASV4852	Bacteria	Acidobacteria					uncultured_Acidobacteria_bacterium_type_strain:_DSM_15835(AJ582047)
ASV4853	Bacteria	Proteobacteria	Alphaproteobacteria	Rhizobiales	Rhizobiaceae	Rhizobium	NA
ASV4854	Bacteria	Bacteroidetes	Bacteroidia	Bacteroidales		Phocaeicola	NA
ASV4855	Bacteria	Actinobacteria	Actinobacteria	Micrococcales	Jonesiaceae	Populibacterium	Populibacterium_corticicola_2D-4(NR151956)
ASV4857	Bacteria	Actinobacteria	Actinobacteria	Micrococcales	Intrasporangiaceae	Serinicoccus	NA
ASV4858	Bacteria	Proteobacteria	Alphaproteobacteria	Caulobacterales	Caulobacteraceae	Caulobacter	NA
ASV4859	Bacteria	Actinobacteria	Actinobacteria	Pseudonocardiales	Pseudonocardiaceae	NA	NA
ASV4860	Bacteria	Proteobacteria	Gammaproteobacteria	Pseudomonadales	Moraxellaceae	Acinetobacter	NA
ASV4861	Bacteria	Bacteroidetes	Bacteroidia	Bacteroidales	Tannerellaceae	Parabacteroides	NA
ASV4862	Bacteria	Proteobacteria	Deltaproteobacteria	Myxococcales	Polyangiaceae	NA	NA
ASV4863	Bacteria	Bacteroidetes	Sphingobacteriia	Sphingobacteriales	Sphingobacteriaceae	Sphingobacterium	NA
ASV4864	Bacteria	Proteobacteria	Gammaproteobacteria	Enterobacterales	Enterobacteriaceae	Salmonella	Salmonella_enterica_subsp._enterica_serovar_Typhimurium_str._LT2_LT2(AE006468)
ASV4866	Bacteria	Actinobacteria	Rubrobacteria	Gaiellales	Gaiellaceae	Gaiella	Gaiella_occulta_F2-233(NR118138)
ASV4867	Bacteria	Bacteroidetes	Sphingobacteriia	Sphingobacteriales	Sphingobacteriaceae	Pedobacter	NA
ASV4869	Bacteria	Proteobacteria	Gammaproteobacteria	NA	NA	NA	NA
ASV4870	Bacteria	Proteobacteria	Alphaproteobacteria	Rhizobiales	Hyphomicrobiaceae	Pedomicrobium	NA
ASV4871	Bacteria	Firmicutes	Bacilli	Bacillales	Staphylococcaceae	Macrococcus	NA
ASV4872	Bacteria	Proteobacteria	Gammaproteobacteria			Acidibacter	Acidibacter_ferrireducens_MCF85(NR126260)
ASV4873	Bacteria	Firmicutes	Clostridia	Clostridiales	Eubacteriaceae	Eubacterium	Eubacterium_coprostanoligenes_HL(NR104907)
ASV4874	Bacteria	Proteobacteria	Alphaproteobacteria	Rhizobiales	NA	NA	NA
ASV4875	Bacteria	Actinobacteria	Actinobacteria	Micrococcales	Microbacteriaceae	Leifsonia	NA
ASV4878	Bacteria	Proteobacteria	Betaproteobacteria	Burkholderiales	Comamonadaceae	NA	NA
ASV4879	Bacteria	Proteobacteria	Alphaproteobacteria	Rhodospirillales	Rhodospirillaceae	NA	NA
ASV4880	Bacteria	Firmicutes	Clostridia	Clostridiales	Clostridiaceae	Clostridium	Clostridium_colicanis_3WC2_DSM_13634(NR028964)
ASV4882	Bacteria	Actinobacteria	Actinobacteria	Bifidobacteriales	Bifidobacteriaceae	Bifidobacterium	NA
ASV4883	Bacteria	Planctomycetes	Planctomycetia	Pirellulales	NA	NA	NA
ASV4884	Bacteria	Proteobacteria	Alphaproteobacteria	Sphingomonadales	Sphingomonadaceae	Sphingobium	NA
ASV4885	Bacteria	Actinobacteria	Actinobacteria	Micromonosporales	Micromonosporaceae	Catellatospora	NA
ASV4886	Bacteria	Planctomycetes	Planctomycetia	Isosphaerales	Isosphaeraceae	Aquisphaera	Aquisphaera_giovannonii_OJF2(NR122081)
ASV4887	Bacteria	Verrucomicrobia	Verrucomicrobiae	Verrucomicrobiales	Verrucomicrobia_subdivision_3		bacterium_Ellin5102_type_strain:_DSM_15835(AY234519)
ASV4888	Bacteria	Proteobacteria	Betaproteobacteria	Burkholderiales	Oxalobacteraceae	Massilia	NA
ASV4889	Bacteria	Proteobacteria	Alphaproteobacteria	Sphingomonadales	Sphingomonadaceae	Sphingomonas	NA
ASV4890	Bacteria	Proteobacteria	Gammaproteobacteria	Pseudomonadales	Pseudomonadaceae	Pseudomonas	NA
ASV4891	Bacteria	Actinobacteria	Actinobacteria	Micrococcales	Microbacteriaceae	Clavibacter	Clavibacter_sepedonicus_ATCC_33113(AM849034)
ASV4892	Bacteria	Bacteroidetes	Bacteroidia	Bacteroidales	Rikenellaceae	Mucinivorans	NA
ASV4893	Bacteria	Acidobacteria	Blastocatellia	Blastocatellales	Blastocatellaceae	Stenotrophobacter	Stenotrophobacter_terrae_Ac_28_D10(NR146023)
ASV4894	Bacteria	Proteobacteria	Alphaproteobacteria	Rhodospirillales		Reyranella	Reyranella_aquatilis_Seoho-37(NR158037)
ASV4895	Bacteria	Proteobacteria	Gammaproteobacteria	Pseudomonadales	Moraxellaceae	Acinetobacter	NA
ASV4896	Bacteria	Proteobacteria	Alphaproteobacteria	Rhizobiales	Hyphomicrobiaceae	Hyphomicrobium	NA
ASV4897	Bacteria	Actinobacteria	Thermoleophilia	Solirubrobacterales	Patulibacteraceae	Patulibacter	NA
ASV4898	Bacteria	Tenericutes	Mollicutes	Mycoplasmatales	Mycoplasmataceae	Mycoplasma	NA
ASV4899	Bacteria	Proteobacteria	Gammaproteobacteria	Alteromonadales	Alteromonadaceae	Alishewanella	NA
ASV4900	Bacteria	Proteobacteria	Alphaproteobacteria	Sphingomonadales	Erythrobacteraceae	Erythrobacter	NA
ASV4901	Bacteria	Acidobacteria					NA
ASV4902	Bacteria	Actinobacteria	Actinobacteria	Micrococcales	Micrococcaceae	Kocuria	NA
ASV4903	Bacteria	Bacteroidetes	Bacteroidia	Bacteroidales	Bacteroidaceae	Bacteroides	NA
ASV4904	Bacteria	Firmicutes	Clostridia	Clostridiales	NA	NA	NA
ASV4905	Bacteria	Planctomycetes	Planctomycetia	Isosphaerales	Isosphaeraceae	Aquisphaera	Aquisphaera_giovannonii_OJF2(NR122081)
ASV4906	Bacteria	Proteobacteria	Alphaproteobacteria	Rhizobiales	Rhizobiaceae	NA	NA
ASV4907	Bacteria	Proteobacteria	Alphaproteobacteria	Rhodospirillales		Reyranella	Reyranella_soli_KIS14-15(NR109674)
ASV4908	Bacteria	Proteobacteria	Alphaproteobacteria	Rhizobiales	Methylobacteriaceae	Methylobacterium	NA
ASV4909	Bacteria	Actinobacteria	Actinobacteria	Corynebacteriales	Corynebacteriaceae	Corynebacterium	Corynebacterium_faecale_YIM_101505(NR149764)
ASV4910	Bacteria	Proteobacteria	Alphaproteobacteria	Rhodospirillales		Reyranella	Reyranella_soli_KIS14-15(NR109674)
ASV4911	Bacteria	Proteobacteria	Oligoflexia	Bacteriovoracales	Bacteriovoracaceae	Bacteriovorax	NA
ASV4912	Bacteria	Proteobacteria	Gammaproteobacteria	Pseudomonadales	Pseudomonadaceae	Pseudomonas	NA
ASV4913	Bacteria	Actinobacteria	Actinobacteria	Propionibacteriales	Nocardioidaceae	Marmoricola	NA
ASV4914	Bacteria	Proteobacteria	Gammaproteobacteria	Pseudomonadales	Pseudomonadaceae	Pseudomonas	NA
ASV4915	Bacteria	Proteobacteria	Alphaproteobacteria	Rhodospirillales	Rhodospirillaceae	Nitrospirillum	NA
ASV4916	Bacteria	Proteobacteria	Alphaproteobacteria	Rhodobacterales	Rhodobacteraceae	NA	NA
ASV4917	Bacteria	Proteobacteria	Betaproteobacteria	Burkholderiales	Comamonadaceae	Acidovorax	NA
ASV4918	Bacteria	Firmicutes	Clostridia	Clostridiales	Clostridiaceae	Clostridium	NA
ASV4919	Bacteria	Bacteroidetes	Chitinophagia	Chitinophagales	Chitinophagaceae	NA	NA
ASV4920	Bacteria	Proteobacteria	Oligoflexia	Oligoflexales	NA	NA	NA
ASV4922	Bacteria	Proteobacteria	Gammaproteobacteria	Pseudomonadales	Moraxellaceae	Acinetobacter	NA
ASV4923	Bacteria	Bacteroidetes	Bacteroidia	Bacteroidales	Rikenellaceae	Mucinivorans	NA
ASV4924	Bacteria	Bacteroidetes	Bacteroidia	Bacteroidales	Bacteroidaceae	Bacteroides	NA
ASV4925	Bacteria	Firmicutes	Clostridia	Clostridiales	Lachnospiraceae	NA	NA
ASV4926	Bacteria	Actinobacteria	Actinobacteria	Propionibacteriales	Nocardioidaceae	Aeromicrobium	Aeromicrobium_massiliense_JC14_JC14(NR125588)
ASV4927	Bacteria	Proteobacteria	Alphaproteobacteria	Rhizobiales	Rhizobiaceae	Shinella	NA
ASV4928	Bacteria	Bacteroidetes	Bacteroidia	Bacteroidales	Tannerellaceae	Parabacteroides	NA
ASV4929	Bacteria	Actinobacteria	Thermoleophilia	Solirubrobacterales	NA	NA	NA
ASV4930	Bacteria	Firmicutes	Bacilli	Bacillales	Bacillaceae	Bacillus	Bacillus_luciferensis_LMG_18422(NR025511)
ASV4931	Bacteria	Bacteroidetes	Flavobacteriia	Flavobacteriales	Crocinitomicaceae	NA	NA
ASV4932	Bacteria	Planctomycetes	Planctomycetia	Pirellulales	NA	NA	NA
ASV4933	Bacteria	Proteobacteria	Alphaproteobacteria	Rhizobiales	Xanthobacteraceae	Pseudolabrys	Pseudolabrys_taiwanensis_CC-BB4(NR043515)
ASV4934	Bacteria	Proteobacteria	Deltaproteobacteria	NA	NA	NA	NA
ASV4935	Bacteria	Actinobacteria	Thermoleophilia	Solirubrobacterales	Conexibacteraceae	Conexibacter	NA
ASV4936	Bacteria	Actinobacteria	Actinobacteria	NA	NA	NA	NA
ASV4937	Bacteria	Firmicutes	Bacilli	Lactobacillales	Leuconostocaceae	Weissella	NA
ASV4938	Bacteria	Planctomycetes	Planctomycetia	Isosphaerales	Isosphaeraceae	Aquisphaera	Aquisphaera_giovannonii_OJF2(NR122081)
ASV4939	Bacteria	Firmicutes	Clostridia	Clostridiales	Clostridiaceae	Clostridium	NA
ASV4940	Bacteria	Firmicutes	Erysipelotrichia	Erysipelotrichales	Erysipelotrichaceae	Longicatena	Longicatena_caecimuris_PG-426-CC-2(NR144614)
ASV4942	Bacteria	Proteobacteria	Betaproteobacteria	Burkholderiales	Comamonadaceae	Ramlibacter	NA
ASV4943	Bacteria	Bacteroidetes	Bacteroidia	Bacteroidales	Tannerellaceae	Parabacteroides	Parabacteroides_goldsteinii_WAL_12034(NR043317)
ASV4944	Bacteria	Firmicutes	Bacilli	Lactobacillales	Aerococcaceae	Aerococcus	NA
ASV4945	Bacteria	Proteobacteria	Betaproteobacteria	Neisseriales	NA	NA	NA
ASV4946	Bacteria	Proteobacteria	Alphaproteobacteria	Rhizobiales	Xanthobacteraceae	Pseudolabrys	Pseudolabrys_taiwanensis_CC-BB4(NR043515)
ASV4948	Bacteria	Proteobacteria	Betaproteobacteria	Burkholderiales	Comamonadaceae	Pseudorhodoferax	NA
ASV4951	Bacteria	Proteobacteria	Gammaproteobacteria	Xanthomonadales	Xanthomonadaceae	Stenotrophomonas	Stenotrophomonas_maltophilia_ATCC_13637(NR112030)
ASV4952	Bacteria	Proteobacteria	Gammaproteobacteria			Acidibacter	Acidibacter_ferrireducens_MCF85(NR126260)
ASV4953	Bacteria	Firmicutes	Clostridia	Clostridiales		Natranaerovirga	Natranaerovirga_hydrolytica_APP2(NR108630)
ASV4954	Bacteria	Proteobacteria	Deltaproteobacteria	Myxococcales	Kofleriaceae	NA	NA
ASV4956	Bacteria	Bacteroidetes	Flavobacteriia	Flavobacteriales	Flavobacteriaceae	NA	NA
ASV4957	Bacteria	Bacteroidetes	Flavobacteriia	Flavobacteriales	Flavobacteriaceae	Flavobacterium	NA
ASV4958	Bacteria	Actinobacteria	Actinobacteria	Propionibacteriales	Nocardioidaceae	Nocardioides	Nocardioides_furvisabuli_SBS-26_BMJ_0429(NR043792)
ASV4960	Bacteria	Actinobacteria	Actinobacteria	Frankiales	Frankiaceae	Jatrophihabitans	Jatrophihabitans_telluris_N237(NR163611)
ASV4961	Bacteria	Actinobacteria	Rubrobacteria	Gaiellales	Gaiellaceae	Gaiella	Gaiella_occulta_F2-233(NR118138)
ASV4962	Bacteria	Bacteroidetes	Sphingobacteriia	Sphingobacteriales	Sphingobacteriaceae	Pedobacter	Pedobacter_jejuensis_THG-DR3(NR133810)
ASV4963	Bacteria	Firmicutes	Clostridia	Clostridiales	Clostridiaceae	Clostridium	Clostridium_septicum_Pasteur_III(NR026020)
ASV4964	Bacteria	Proteobacteria	Betaproteobacteria	Burkholderiales	NA	NA	NA
ASV4965	Bacteria	Actinobacteria	Rubrobacteria	Gaiellales	Gaiellaceae	Gaiella	Gaiella_occulta_F2-233(NR118138)
ASV4966	Bacteria	Proteobacteria	Alphaproteobacteria	Sphingomonadales	Sphingomonadaceae	Sphingomonas	NA
ASV4967	Bacteria	Actinobacteria	Actinobacteria	NA	NA	NA	NA
ASV4968	Bacteria	Bacteroidetes	Bacteroidia	Bacteroidales	Bacteroidaceae	Bacteroides	NA
ASV4969	Bacteria	Proteobacteria	Alphaproteobacteria	Sphingomonadales	Sphingomonadaceae	Novosphingobium	NA
ASV4970	Bacteria	Spirochaetes	Spirochaetia	Spirochaetales	Spirochaetaceae	Treponema	Treponema_zuelzerae_DSM_1903(NR104797)
ASV4971	Bacteria	Actinobacteria	Actinobacteria	Pseudonocardiales	Pseudonocardiaceae	Actinomycetospora	Actinomycetospora_cinnamomea_IY07-53(NR112969)
ASV4972	Bacteria	Bacteroidetes	Bacteroidia	Bacteroidales	Bacteroidaceae	Bacteroides	Bacteroides_thetaiotaomicron_VPI-5482_VPI-5482(AE015928)
ASV4973	Bacteria	Actinobacteria	Rubrobacteria	Gaiellales	Gaiellaceae	Gaiella	Gaiella_occulta_F2-233(NR118138)
ASV4974	Bacteria	Acidobacteria					NA
ASV4975	Bacteria	Actinobacteria	Actinobacteria	Pseudonocardiales	Pseudonocardiaceae	Pseudonocardia	NA
ASV4976	Bacteria	Bacteroidetes	Bacteroidia	Bacteroidales	Bacteroidaceae	Bacteroides	NA
ASV4978	Bacteria	Proteobacteria	Alphaproteobacteria	Rhizobiales	Phyllobacteriaceae	NA	NA
ASV4979	Bacteria	Bacteroidetes	Chitinophagia	Chitinophagales	Chitinophagaceae	Flavitalea	Flavitalea_flava_AN120636(NR164923)
ASV4980	Bacteria	Proteobacteria	Alphaproteobacteria	Rhizobiales	NA	NA	NA
ASV4981	Bacteria	Bacteroidetes	Flavobacteriia	Flavobacteriales	Weeksellaceae	Soonwooa	Soonwooa_buanensis_HM0024(NR116776)
ASV4982	Bacteria	Proteobacteria	Alphaproteobacteria	Rhizobiales	NA	NA	NA
ASV4983	Bacteria	Firmicutes	Clostridia	Clostridiales	Clostridiaceae	Clostridium	Clostridium_vincentii_DSM_10228(NR026336)
ASV4985	Bacteria	Proteobacteria	Gammaproteobacteria	Cellvibrionales	Cellvibrionaceae	Cellvibrio	NA
ASV4986	Bacteria	Bacteroidetes	Sphingobacteriia	Sphingobacteriales	Sphingobacteriaceae	Sphingobacterium	NA
ASV4987	Bacteria	Firmicutes	Bacilli	Lactobacillales	Aerococcaceae	Aerococcus	NA
ASV4988	Bacteria	Actinobacteria	Rubrobacteria	Rubrobacterales	Rubrobacteraceae	Rubrobacter	NA
ASV4990	Bacteria	Bacteroidetes	Flavobacteriia	Flavobacteriales	Weeksellaceae	Chryseobacterium	NA
ASV4991	Bacteria	Actinobacteria	Rubrobacteria	Gaiellales	Gaiellaceae	Gaiella	Gaiella_occulta_F2-233(NR118138)
ASV4992	Bacteria	Bacteroidetes	Bacteroidia	Bacteroidales	Tannerellaceae	Parabacteroides	NA
ASV4993	Bacteria	Proteobacteria	Alphaproteobacteria	Rhodospirillales	Rhodospirillaceae	Lacibacterium	Lacibacterium_aquatile_LTC-2(NR125556)
ASV4995	Bacteria	Proteobacteria	Gammaproteobacteria	Pseudomonadales	Pseudomonadaceae	Pseudomonas	NA
ASV4996	Bacteria	Actinobacteria	Actinobacteria	Streptosporangiales	Thermomonosporaceae	Actinoallomurus	Actinoallomurus_vinaceus_K10-0528(NR113559)
ASV4997	Bacteria	Proteobacteria	Betaproteobacteria	Burkholderiales	Burkholderiaceae	Chitinimonas	Chitinimonas_naiadis_AR2(NR152633)
ASV5000	Bacteria	Actinobacteria	Actinobacteria	Propionibacteriales	Nocardioidaceae	Nocardioides	Nocardioides_furvisabuli_SBS-26_BMJ_0429(NR043792)
ASV5001	Bacteria	Firmicutes	Bacilli	Bacillales	Staphylococcaceae	Staphylococcus	Staphylococcus_saprophyticus_subsp._saprophyticus_ATCC_15305_NCTC_ATCC_15305(AP008934)
ASV5002	Bacteria	Bacteroidetes	Bacteroidia	Bacteroidales	Bacteroidaceae	Bacteroides	NA
ASV5005	Bacteria	Proteobacteria	Alphaproteobacteria	Rhizobiales	NA	NA	NA
ASV5007	Bacteria	Proteobacteria	Deltaproteobacteria	Desulfovibrionales	Desulfovibrionaceae	Desulfovibrio	NA
ASV5008	Bacteria	Proteobacteria	Alphaproteobacteria	Rhizobiales	Chelatococcaceae	NA	NA
ASV5009	Bacteria	Bacteroidetes	Chitinophagia	Chitinophagales	Chitinophagaceae	Terrimonas	Terrimonas_crocea_M1-33108(NR156827)
ASV5010	Archaea	Thaumarchaeota	Nitrososphaeria	Nitrososphaerales	Nitrososphaeraceae	Nitrososphaera	NA
ASV5011	Bacteria	Bacteroidetes	Flavobacteriia	Flavobacteriales	Flavobacteriaceae	Flavobacterium	NA
ASV5012	Bacteria	Proteobacteria	Betaproteobacteria	Burkholderiales	Burkholderiaceae	Burkholderia	NA
ASV5013	Bacteria	Actinobacteria	Actinobacteria	Streptomycetales	Streptomycetaceae	Streptomyces	NA
ASV5014	Bacteria	Verrucomicrobia	Spartobacteria	Chthoniobacterales	Chthoniobacteraceae	Candidatus_Udaeobacter	Candidatus_Udaeobacter_copiosus_IC166(Y07576)
ASV5016	Bacteria	Actinobacteria	Rubrobacteria	Rubrobacterales	Rubrobacteraceae	Rubrobacter	NA
ASV5017	Bacteria	Proteobacteria	Gammaproteobacteria	Enterobacterales	Enterobacteriaceae	NA	NA
ASV5019	Bacteria	Actinobacteria	Actinobacteria	Streptomycetales	Streptomycetaceae	Streptomyces	NA
ASV5020	Bacteria	Proteobacteria	Betaproteobacteria	Burkholderiales	Comamonadaceae	NA	NA
ASV5022	Bacteria	Proteobacteria	Gammaproteobacteria	Xanthomonadales	Xanthomonadaceae	Stenotrophomonas	Stenotrophomonas_maltophilia_ATCC_19861(NR040804)
ASV5023	Bacteria	Firmicutes	Bacilli	Lactobacillales	Leuconostocaceae	Weissella	NA
ASV5024	Bacteria	Actinobacteria	Actinobacteria	Micrococcales	Brevibacteriaceae	Brevibacterium	NA
ASV5025	Bacteria	Verrucomicrobia	Verrucomicrobiae	Verrucomicrobiales	Verrucomicrobiaceae	Luteolibacter	Luteolibacter_gellanilyticus_CB-286403(NR158117)
ASV5026	Bacteria	Proteobacteria	Alphaproteobacteria	Rhizobiales	NA	NA	NA
ASV5027	Bacteria	Firmicutes	Clostridia	Clostridiales	Clostridiaceae	Clostridium	NA
ASV5028	Bacteria	Proteobacteria	Gammaproteobacteria	Nevskiales	Sinobacteraceae	Solimonas	Solimonas_aquatica_NAA16(NR108189)
ASV5029	Bacteria	Proteobacteria	Gammaproteobacteria	Pseudomonadales	Moraxellaceae	Acinetobacter	Acinetobacter_marinus_SW-3(NR115298)
ASV5030	Bacteria	Actinobacteria	Actinobacteria	Propionibacteriales	Nocardioidaceae	Nocardioides	NA
ASV5031	Bacteria	Actinobacteria	Actinobacteria	Streptomycetales	Streptomycetaceae	Streptomyces	NA
ASV5033	Bacteria	Proteobacteria	Alphaproteobacteria	Rhizobiales	Xanthobacteraceae	Labrys	NA
ASV5034	Bacteria	Firmicutes	Bacilli	Bacillales	Staphylococcaceae	Staphylococcus	NA
ASV5035	Bacteria	Proteobacteria	Alphaproteobacteria	NA	NA	NA	NA
ASV5036	Bacteria	Bacteroidetes	Flavobacteriia	Flavobacteriales	Weeksellaceae	Chryseobacterium	NA
ASV5037	Bacteria	Actinobacteria	Thermoleophilia	Solirubrobacterales	NA	NA	NA
ASV5038	Bacteria	Planctomycetes	Planctomycetia	Isosphaerales	Isosphaeraceae	NA	NA
ASV5039	Bacteria	Firmicutes	Clostridia	Clostridiales	NA	NA	NA
ASV5040	Bacteria	Verrucomicrobia	Spartobacteria	Chthoniobacterales	Chthoniobacteraceae	NA	NA
ASV5041	Bacteria	Actinobacteria	Actinobacteria	Micrococcales	Microbacteriaceae	NA	NA
ASV5042	Bacteria	Actinobacteria	Actinobacteria	Propionibacteriales	Nocardioidaceae	Nocardioides	NA
ASV5043	Bacteria	Actinobacteria	Actinobacteria	Micrococcales	Micrococcaceae	Glutamicibacter	NA
ASV5044	Bacteria	Bacteroidetes	Flavobacteriia	Flavobacteriales	Crocinitomicaceae	Fluviicola	NA
ASV5045	Bacteria	Actinobacteria	Actinobacteria	Streptomycetales	Streptomycetaceae	Kitasatospora	NA
ASV5046	Bacteria	Proteobacteria	Alphaproteobacteria	Rhizobiales	Hyphomicrobiaceae	Pedomicrobium	NA
ASV5047	Bacteria	Proteobacteria	Alphaproteobacteria	Sphingomonadales	Sphingomonadaceae	Sphingomonas	NA
ASV5049	Bacteria	Firmicutes	Bacilli	Bacillales	Paenibacillaceae	Paenibacillus	NA
ASV5050	Bacteria	Bacteroidetes	Bacteroidia	Bacteroidales	Tannerellaceae	Parabacteroides	NA
ASV5051	Bacteria	Proteobacteria	Alphaproteobacteria	Rhodospirillales	Acetobacteraceae	Acidisoma	Acidisoma_sibiricum_TPB606(NR042706)
ASV5052	Bacteria	Proteobacteria	Deltaproteobacteria	Myxococcales	NA	NA	NA
ASV5053	Bacteria	Proteobacteria	Betaproteobacteria	Burkholderiales	Comamonadaceae	NA	NA
ASV5054	Bacteria	Proteobacteria	Alphaproteobacteria	Rhodobacterales	Rhodobacteraceae	Paracoccus	NA
ASV5056	Bacteria	Proteobacteria	Epsilonproteobacteria	Campylobacterales	Campylobacteraceae	Arcobacter	Arcobacter_butzleri_ATCC_49616(NR118509)
ASV5057	Bacteria	Actinobacteria	Thermoleophilia	Solirubrobacterales	NA	NA	NA
ASV5058	Bacteria	Proteobacteria	Gammaproteobacteria	Pseudomonadales	Pseudomonadaceae	Pseudomonas	NA
ASV5059	Bacteria	Proteobacteria	Alphaproteobacteria	Rhizobiales	Phyllobacteriaceae	Mesorhizobium	NA
ASV5062	Bacteria	Proteobacteria	Deltaproteobacteria	Myxococcales	NA	NA	NA
ASV5065	Bacteria	Proteobacteria	Deltaproteobacteria	Myxococcales	NA	NA	NA
ASV5066	Bacteria	Bacteroidetes	Chitinophagia	Chitinophagales	Chitinophagaceae	Niabella	Niabella_terrae_ICM_1-15(NR132698)
ASV5067	Bacteria	Proteobacteria	Alphaproteobacteria	Rhodospirillales	NA	NA	NA
ASV5068	Bacteria	Actinobacteria	Actinobacteria	Streptosporangiales	Thermomonosporaceae	Actinoallomurus	Actinoallomurus_vinaceus_K10-0528(NR113559)
ASV5069	Bacteria	Proteobacteria	Alphaproteobacteria	Rhodospirillales	Rhodospirillaceae	Ferruginivarius	Ferruginivarius_sediminum_WD2A32(NR165004)
ASV5070	Bacteria	Actinobacteria	Actinobacteria	Pseudonocardiales	Pseudonocardiaceae	Pseudonocardia	NA
ASV5071	Bacteria	Actinobacteria	Actinobacteria	Micrococcales	Micrococcaceae	Arthrobacter	NA
ASV5072	Bacteria	Actinobacteria	Thermoleophilia	Solirubrobacterales	Conexibacteraceae	Conexibacter	NA
ASV5073	Bacteria	Acidobacteria					uncultured_Acidobacteria_bacterium_CCMP1319(EF457485)
ASV5074	Bacteria	Proteobacteria	Alphaproteobacteria	Rhizobiales	Rhizobiaceae	NA	NA
ASV5075	Bacteria	Actinobacteria	Actinobacteria	Streptomycetales	Streptomycetaceae	Streptomyces	NA
ASV5076	Bacteria	Actinobacteria	Actinobacteria	Frankiales	Frankiaceae	Jatrophihabitans	NA
ASV5079	Bacteria	Actinobacteria	Actinobacteria	Micromonosporales	Micromonosporaceae	NA	NA
ASV5080	Bacteria	Firmicutes	Bacilli	Lactobacillales	Aerococcaceae	Aerococcus	NA
ASV5081	Bacteria	Proteobacteria	Betaproteobacteria	Burkholderiales	Comamonadaceae	Comamonas	NA
ASV5082	Bacteria	Actinobacteria	Thermoleophilia	Solirubrobacterales	Solirubrobacteraceae	Solirubrobacter	NA
ASV5083	Bacteria	Acidobacteria					uncultured_Acidobacteria_bacterium_CCMP1319(EF457441)
ASV5084	Bacteria	Proteobacteria	Alphaproteobacteria	Rhodobacterales	Rhodobacteraceae	Gemmobacter	NA
ASV5085	Bacteria	Bacteroidetes	Bacteroidia	Bacteroidales	Bacteroidaceae	Bacteroides	NA
ASV5086	Bacteria	Proteobacteria	Betaproteobacteria	Burkholderiales	Comamonadaceae	Comamonas	NA
ASV5088	Bacteria	Proteobacteria	Gammaproteobacteria	NA	NA	NA	NA
ASV5089	Bacteria	Proteobacteria	Alphaproteobacteria	Rhizobiales	Rhizobiaceae	Rhizobium	NA
ASV5090	Bacteria	Actinobacteria	Thermoleophilia	Solirubrobacterales	Parviterribacteraceae	Parviterribacter	Parviterribacter_multiflagellatus_A22_0_F9_1(NR148602)
ASV5091	Bacteria	Bacteroidetes	Sphingobacteriia	Sphingobacteriales	Sphingobacteriaceae	Pedobacter	NA
ASV5093	Bacteria	Proteobacteria	Gammaproteobacteria	Enterobacterales		Plesiomonas	NA
ASV5095	Bacteria	Actinobacteria	Actinobacteria	Micrococcales	Microbacteriaceae	Clavibacter	Clavibacter_sepedonicus_ATCC_33113(AM849034)
ASV5096	Bacteria	Proteobacteria	Alphaproteobacteria	Rhizobiales	Bradyrhizobiaceae	NA	NA
ASV5097	Bacteria	Bacteroidetes	Bacteroidia	Bacteroidales	Rikenellaceae	Alistipes	NA
ASV5100	Bacteria	Bacteroidetes	Flavobacteriia	Flavobacteriales	NA	NA	NA
ASV5101	Bacteria	Acidobacteria					NA
ASV5102	Bacteria	Proteobacteria	Alphaproteobacteria	Rhodobacterales	Rhodobacteraceae	NA	NA
ASV5103	Bacteria	Actinobacteria	Actinobacteria	Micrococcales	Microbacteriaceae	NA	NA
ASV5104	Bacteria	Actinobacteria	Actinobacteria	Corynebacteriales	Dietziaceae	Dietzia	NA
ASV5105	Bacteria	Proteobacteria	Alphaproteobacteria	Rhodospirillales		Reyranella	NA
ASV5106	Bacteria	Actinobacteria	Acidimicrobiia	Acidimicrobiales	Iamiaceae	NA	NA
ASV5107	Bacteria	Verrucomicrobia	Spartobacteria	Chthoniobacterales	Chthoniobacteraceae	Candidatus_Udaeobacter	Candidatus_Udaeobacter_copiosus_IC166(Y07576)
ASV5108	Bacteria	Actinobacteria	Actinobacteria	Micrococcales	Demequinaceae	Demequina	NA
ASV5109	Bacteria	Actinobacteria	Actinobacteria	Corynebacteriales	Corynebacteriaceae	Corynebacterium	Corynebacterium_tuberculostearicum_Medalle_X(NR028975)
ASV5110	Bacteria	Proteobacteria	Betaproteobacteria	Neisseriales	Neisseriaceae	NA	NA
ASV5111	Bacteria	Proteobacteria	Gammaproteobacteria	Pseudomonadales	Pseudomonadaceae	Pseudomonas	NA
ASV5112	Bacteria	Actinobacteria	Actinobacteria	Streptomycetales	Streptomycetaceae	Streptomyces	NA
ASV5114	Bacteria	Bacteroidetes	Flavobacteriia	Flavobacteriales	Weeksellaceae	Chryseobacterium	NA
ASV5115	Bacteria	Proteobacteria	Alphaproteobacteria	Rhizobiales	Rhizobiaceae	Rhizobium	NA
ASV5116	Bacteria	Bacteroidetes	Flavobacteriia	Flavobacteriales	Weeksellaceae	Chryseobacterium	NA
ASV5118	Bacteria	Bacteroidetes	Bacteroidia	Bacteroidales	Bacteroidaceae	Bacteroides	NA
ASV5119	Bacteria	Proteobacteria	Alphaproteobacteria	Micropepsales	Micropepsaceae	Micropepsis	Micropepsis_pineolensis_CS4(NR156848)
ASV5120	Bacteria	Bacteroidetes	Flavobacteriia	Flavobacteriales	Weeksellaceae	Chryseobacterium	Chryseobacterium_binzhouense_lm2(NR170451)
ASV5121	Bacteria	Proteobacteria	Alphaproteobacteria	Rhizobiales	Xanthobacteraceae	Pseudolabrys	Pseudolabrys_taiwanensis_CC-BB4(NR043515)
ASV5122	Bacteria	Proteobacteria	Oligoflexia	Bacteriovoracales	Bacteriovoracaceae	Bacteriovorax	NA
ASV5123	Bacteria	Proteobacteria	Alphaproteobacteria	Caulobacterales	Caulobacteraceae	Asticcacaulis	NA
ASV5124	Bacteria	Proteobacteria	Gammaproteobacteria	Pseudomonadales	Pseudomonadaceae	Pseudomonas	Pseudomonas_japonica_NBRC_103040_DSM_22348_NBRC_103040(NR114192)
ASV5125	Bacteria	Firmicutes	Bacilli	Bacillales	Paenibacillaceae	Paenibacillus	NA
ASV5126	Bacteria	Actinobacteria	Actinobacteria	Corynebacteriales	Corynebacteriaceae	Corynebacterium	NA
ASV5127	Bacteria	Proteobacteria	Betaproteobacteria	Burkholderiales	Burkholderiaceae	NA	NA
ASV5128	Bacteria	Proteobacteria	Gammaproteobacteria			Acidibacter	Acidibacter_ferrireducens_MCF85(NR126260)
ASV5129	Bacteria	Proteobacteria	Gammaproteobacteria	Pseudomonadales	Pseudomonadaceae	Pseudomonas	NA
ASV5130	Bacteria	Actinobacteria	Actinobacteria	NA	NA	NA	NA
ASV5131	Bacteria	Actinobacteria	Actinobacteria	Pseudonocardiales	Pseudonocardiaceae	NA	NA
ASV5132	Bacteria	Actinobacteria	Actinobacteria	Micrococcales	Microbacteriaceae	Lysinimonas	Lysinimonas_soli_SGM3-12(NR109464)
ASV5133	Bacteria	Proteobacteria	Gammaproteobacteria	Xanthomonadales	Xanthomonadaceae	Pseudoxanthomonas	NA
ASV5134	Bacteria	Actinobacteria	Actinobacteria	Corynebacteriales	Mycobacteriaceae	NA	NA
ASV5135	Bacteria	Proteobacteria	Alphaproteobacteria	Rhizobiales	Lichenibacteriaceae	Lichenibacterium	Lichenibacterium_minor_KCTC_72077(NR169336)
ASV5136	Bacteria	Firmicutes	Clostridia	Clostridiales	Lachnospiraceae	NA	NA
ASV5137	Bacteria	Proteobacteria	Deltaproteobacteria	Myxococcales	Archangiaceae	NA	NA
ASV5138	Bacteria	Actinobacteria	Actinobacteria	Frankiales	Frankiaceae	Jatrophihabitans	Jatrophihabitans_soli_KIS75-12(NR135866)
ASV5139	Bacteria	Firmicutes	Clostridia	Clostridiales	Lachnospiraceae	NA	NA
ASV5140	Bacteria	Actinobacteria	Actinobacteria	Micrococcales	Brevibacteriaceae	Brevibacterium	NA
ASV5141	Bacteria	Proteobacteria	Alphaproteobacteria	Rhizobiales	Bradyrhizobiaceae	NA	NA
ASV5142	Bacteria	Bacteroidetes	Bacteroidia	Bacteroidales	Tannerellaceae	Parabacteroides	NA
ASV5143	Bacteria	Firmicutes	Bacilli	Bacillales	Bacillaceae	Bacillus	NA
ASV5144	Bacteria	Verrucomicrobia	Spartobacteria				uncultivated_soil_bacterium_clone_C019_type_strain:_SW5(AF013522)
ASV5145	Bacteria	Actinobacteria	Actinobacteria	NA	NA	NA	NA
ASV5146	Bacteria	Proteobacteria	Alphaproteobacteria	Sphingomonadales	Sphingomonadaceae	Sphingomonas	NA
ASV5147	Bacteria	Proteobacteria	Deltaproteobacteria	Myxococcales	Kofleriaceae	NA	NA
ASV5148	Bacteria	Firmicutes	Clostridia	Clostridiales	Clostridiaceae	Clostridium	NA
ASV5149	Bacteria	Bacteroidetes	Flavobacteriia	Flavobacteriales	Flavobacteriaceae	Flavobacterium	Flavobacterium_ummariense_DS-12(NR109092)
ASV5150	Bacteria	Actinobacteria	Actinobacteria	Micrococcales	Intrasporangiaceae	NA	NA
ASV5151	Bacteria	Firmicutes	Bacilli	Bacillales		Exiguobacterium	NA
ASV5152	Bacteria	Actinobacteria	Thermoleophilia	Solirubrobacterales	Parviterribacteraceae	Parviterribacter	Parviterribacter_multiflagellatus_A22_0_F9_1(NR148602)
ASV5153	Bacteria	Proteobacteria	Alphaproteobacteria	Rhizobiales	Methylobacteriaceae	Methylorubrum	NA
ASV5154	Bacteria	Proteobacteria	Gammaproteobacteria	Pasteurellales	Pasteurellaceae	Haemophilus	Haemophilus_haemolyticus_CIP_103290(NR104930)
ASV5155	Bacteria	Firmicutes	Clostridia	Clostridiales	Ruminococcaceae	NA	NA
ASV5156	Bacteria	Actinobacteria	Thermoleophilia	Solirubrobacterales	Conexibacteraceae	Conexibacter	NA
ASV5157	Bacteria	Actinobacteria	Actinobacteria	Micrococcales	Promicromonosporaceae	Cellulosimicrobium	NA
ASV5158	Bacteria	Actinobacteria	Actinobacteria	Corynebacteriales	Corynebacteriaceae	Corynebacterium	Corynebacterium_tuberculostearicum_Medalle_X(NR028975)
ASV5159	Bacteria	Actinobacteria	Actinobacteria	Pseudonocardiales	Pseudonocardiaceae	Salinifilum	NA
ASV5160	Bacteria	Firmicutes	Bacilli	Bacillales	Paenibacillaceae	Paenibacillus	NA
ASV5161	Bacteria	Actinobacteria	Actinobacteria	Micrococcales	Micrococcaceae	Micrococcus	Micrococcus_lylae_DSM_20315(NR026200)
ASV5162	Bacteria	Actinobacteria	Thermoleophilia	Solirubrobacterales	NA	NA	NA
ASV5163	Bacteria	Acidobacteria					NA
ASV5164	Bacteria	Proteobacteria	Betaproteobacteria	Burkholderiales	Oxalobacteraceae	Massilia	NA
ASV5165	Bacteria	Proteobacteria	Gammaproteobacteria	NA	NA	NA	NA
ASV5166	Bacteria	Firmicutes	Clostridia	Clostridiales	Ruminococcaceae	Anaerotruncus	NA
ASV5168	Bacteria	Proteobacteria	Alphaproteobacteria	NA	NA	NA	NA
ASV5169	Bacteria	Actinobacteria	Actinobacteria	Micromonosporales	Micromonosporaceae	NA	NA
ASV5170	Bacteria	Firmicutes	Bacilli	Bacillales	Bacillaceae	NA	NA
ASV5171	Bacteria	Bacteroidetes	Bacteroidia	Bacteroidales	Bacteroidaceae	Bacteroides	Bacteroides_intestinalis_341(NR041307)
ASV5172	Bacteria	Bacteroidetes	Sphingobacteriia	Sphingobacteriales	Sphingobacteriaceae	Pedobacter	NA
ASV5173	Bacteria	Proteobacteria	Alphaproteobacteria	Rhizobiales	Bradyrhizobiaceae	Bradyrhizobium	NA
ASV5174	Bacteria	Proteobacteria	Alphaproteobacteria	Rhodospirillales	Rhodospirillaceae	Aestuariispira	Aestuariispira_insulae_AH-MY2(NR133689)
ASV5175	Bacteria	Actinobacteria	Thermoleophilia	Solirubrobacterales	Conexibacteraceae	Conexibacter	Conexibacter_stalactiti_YC2-25(NR157993)
ASV5176	Bacteria	Proteobacteria	Alphaproteobacteria	Caulobacterales	Caulobacteraceae	Brevundimonas	Brevundimonas_terrae_KSL-145(NR043726)
ASV5177	Bacteria	Bacteroidetes	Bacteroidia	Bacteroidales	Odoribacteraceae	Butyricimonas	Butyricimonas_synergistica_MT01(NR041690)
ASV5178	Bacteria	Proteobacteria	Gammaproteobacteria	Pseudomonadales	Pseudomonadaceae	Pseudomonas	NA
ASV5179	Bacteria	Proteobacteria	Betaproteobacteria	Burkholderiales	Oxalobacteraceae	Duganella	NA
ASV5180	Bacteria	Actinobacteria	Thermoleophilia	Solirubrobacterales	Conexibacteraceae	Conexibacter	NA
ASV5181	Bacteria	Actinobacteria	Actinobacteria	Pseudonocardiales	Pseudonocardiaceae	NA	NA
ASV5183	Bacteria	Proteobacteria	Betaproteobacteria	Burkholderiales	Oxalobacteraceae	Massilia	Massilia_phosphatilytica_12-OD1(NR157751)
ASV5184	Bacteria	Proteobacteria	Gammaproteobacteria	Pseudomonadales	Pseudomonadaceae	Pseudomonas	NA
ASV5186	Bacteria	Bacteroidetes	Bacteroidia	Bacteroidales	Bacteroidaceae	Bacteroides	NA
ASV5187	Bacteria	Actinobacteria	Actinobacteria	Geodermatophilales	Geodermatophilaceae	Blastococcus	Blastococcus_aggregatus_DSM_4725(NR114864)
ASV5188	Bacteria	Proteobacteria	Gammaproteobacteria	Pseudomonadales	Pseudomonadaceae	Pseudomonas	NA
ASV5189	Bacteria	Verrucomicrobia					uncultured_verrucomicrobium_DEV008_1139(AJ401115)
ASV5190	Bacteria	Bacteroidetes	Sphingobacteriia	Sphingobacteriales	Sphingobacteriaceae	NA	NA
ASV5191	Bacteria	Proteobacteria	Alphaproteobacteria	Caulobacterales	Caulobacteraceae	Brevundimonas	NA
ASV5192	Bacteria	Actinobacteria	Actinobacteria	Micrococcales	Microbacteriaceae	Leucobacter	NA
ASV5194	Bacteria	Proteobacteria	Gammaproteobacteria	Pseudomonadales	Moraxellaceae	Acinetobacter	NA
ASV5195	Archaea	Thaumarchaeota	Nitrososphaeria	Nitrososphaerales	Nitrososphaeraceae	Nitrososphaera	NA
ASV5196	Bacteria	Bacteroidetes	Cytophagia	Cytophagales	Cytophagaceae	Emticicia	Emticicia_aquatica_HMF2925(NR145846)
ASV5198	Bacteria	Planctomycetes	Planctomycetia	Pirellulales	NA	NA	NA
ASV5199	Bacteria	Proteobacteria	Alphaproteobacteria	Rhizobiales	Rhizobiaceae	Rhizobium	NA
ASV5200	Bacteria	Firmicutes	Clostridia	Clostridiales	Lachnospiraceae	NA	NA
ASV5201	Bacteria	Actinobacteria	Actinobacteria	Streptomycetales	Streptomycetaceae	Streptomyces	NA
ASV5203	Bacteria	Gemmatimonadetes	Gemmatimonadetes	Gemmatimonadales	Gemmatimonadaceae	Roseisolibacter	Roseisolibacter_agri_AW1220(NR163645)
ASV5204	Bacteria	Firmicutes	Bacilli	Bacillales	Bacillaceae	Bacillus	NA
ASV5205	Bacteria	Proteobacteria	Alphaproteobacteria	Rhizobiales	Phyllobacteriaceae	Mesorhizobium	NA
ASV5206	Bacteria	Actinobacteria	Actinobacteria	Micrococcales	Microbacteriaceae	Leifsonia	NA
ASV5207	Bacteria	Acidobacteria					NA
ASV5208	Bacteria	Bacteroidetes	Chitinophagia	Chitinophagales	Chitinophagaceae	Rurimicrobium	Rurimicrobium_arvi_J107-1(NR159218)
ASV5209	Bacteria	Actinobacteria	Actinobacteria	Pseudonocardiales	Pseudonocardiaceae	Actinomycetospora	NA
ASV5210	Bacteria	Actinobacteria	Actinobacteria	Streptosporangiales	Thermomonosporaceae	Actinoallomurus	NA
ASV5211	Bacteria	Proteobacteria	Deltaproteobacteria	Myxococcales	NA	NA	NA
ASV5212	Bacteria	Proteobacteria	Alphaproteobacteria	Rhizobiales	Hyphomicrobiaceae	Hyphomicrobium	NA
ASV5213	Bacteria	Actinobacteria	Thermoleophilia	Solirubrobacterales	Conexibacteraceae	Conexibacter	NA
ASV5214	Bacteria	Actinobacteria	Rubrobacteria	Rubrobacterales	Rubrobacteraceae	Rubrobacter	NA
ASV5216	Bacteria	Bacteroidetes	Flavobacteriia	Flavobacteriales	Weeksellaceae	Chryseobacterium	NA
ASV5218	Bacteria	Proteobacteria	Gammaproteobacteria	Xanthomonadales	Xanthomonadaceae	Stenotrophomonas	NA
ASV5220	Bacteria	Proteobacteria	Deltaproteobacteria	Myxococcales	NA	NA	NA
ASV5224	Bacteria	Proteobacteria	Betaproteobacteria	Burkholderiales	Comamonadaceae	NA	NA
ASV5225	Bacteria	Spirochaetes	Spirochaetia	Spirochaetales	Spirochaetaceae	Treponema	Treponema_zuelzerae_DSM_1903(NR104797)
ASV5227	Bacteria	Bacteroidetes	Bacteroidia	Bacteroidales	Tannerellaceae	Parabacteroides	Parabacteroides_gordonii_MS-1(NR112835)
ASV5228	Bacteria	Bacteroidetes	Bacteroidia	Bacteroidales	Bacteroidaceae	Bacteroides	NA
ASV5229	Bacteria	Proteobacteria	Deltaproteobacteria	Myxococcales	NA	NA	NA
ASV5230	Bacteria	Proteobacteria	Deltaproteobacteria	Myxococcales	Kofleriaceae	Haliangium	NA
ASV5231	Bacteria	Firmicutes	Bacilli	Lactobacillales	Aerococcaceae	Aerococcus	NA
ASV5232	Bacteria	Proteobacteria	Deltaproteobacteria	Myxococcales	NA	NA	NA
ASV5233	Bacteria	Planctomycetes	Planctomycetia	Pirellulales	Thermoguttaceae	Thermostilla	Thermostilla_marina_SVX8(NR148598)
ASV5234	Bacteria	Actinobacteria	Actinobacteria	Propionibacteriales	Nocardioidaceae	Nocardioides	Nocardioides_zeicaulis_JM-601(NR148831)
ASV5236	Archaea	Euryarchaeota	Halobacteria	Halobacteriales	Haloarculaceae	Natronomonas	NA
ASV5237	Bacteria	Actinobacteria	Actinobacteria	Pseudonocardiales	Pseudonocardiaceae	Pseudonocardia	NA
ASV5238	Bacteria	Proteobacteria	Gammaproteobacteria	Pseudomonadales	Pseudomonadaceae	Pseudomonas	NA
ASV5239	Bacteria	Bacteroidetes	Bacteroidia	Bacteroidales	Bacteroidaceae	Bacteroides	NA
ASV5240	Bacteria	Actinobacteria	Actinobacteria	Micrococcales	NA	NA	NA
ASV5241	Bacteria	Actinobacteria	Actinobacteria	Micrococcales	Dermacoccaceae	Dermacoccus	NA
ASV5242	Bacteria	Bacteroidetes	Bacteroidia	Bacteroidales	Bacteroidaceae	Bacteroides	NA
ASV5244	Bacteria	Proteobacteria	Alphaproteobacteria	Rhizobiales	Hyphomicrobiaceae	Hyphomicrobium	NA
ASV5245	Bacteria	Proteobacteria	Alphaproteobacteria	Caulobacterales	Caulobacteraceae	Asticcacaulis	NA
ASV5246	Bacteria	Bacteroidetes	Bacteroidia	Bacteroidales	Odoribacteraceae	Odoribacter	NA
ASV5248	Bacteria	Bacteroidetes	Flavobacteriia	Flavobacteriales	Flavobacteriaceae	Flavobacterium	NA
ASV5249	Bacteria	Actinobacteria	Thermoleophilia	Solirubrobacterales	Conexibacteraceae	Conexibacter	NA
ASV5250	Bacteria	Bacteroidetes	Flavobacteriia	Flavobacteriales	Flavobacteriaceae	Flavobacterium	NA
ASV5251	Bacteria	Acidobacteria	Acidobacteriia	Acidobacteriales	Acidobacteriaceae	NA	NA
ASV5252	Bacteria	Bacteroidetes	Cytophagia	Cytophagales	Cytophagaceae	Cytophaga	NA
ASV5253	Bacteria	Proteobacteria	Gammaproteobacteria	Alteromonadales	Shewanellaceae	Shewanella	NA
ASV5254	Bacteria	Bacteroidetes	Sphingobacteriia	Sphingobacteriales	Sphingobacteriaceae	Sphingobacterium	NA
ASV5256	Bacteria	Proteobacteria	Gammaproteobacteria			Acidibacter	Acidibacter_ferrireducens_MCF85(NR126260)
ASV5258	Bacteria	Proteobacteria	Gammaproteobacteria	Pseudomonadales	Pseudomonadaceae	Pseudomonas	NA
ASV5260	Bacteria	Bacteroidetes	Sphingobacteriia	Sphingobacteriales	Sphingobacteriaceae	NA	NA
ASV5261	Bacteria	Actinobacteria	Actinobacteria	Streptosporangiales	Thermomonosporaceae	Actinomadura	NA
ASV5263	Bacteria	Proteobacteria	Gammaproteobacteria			Acidibacter	Acidibacter_ferrireducens_MCF85(NR126260)
ASV5264	Archaea	Thaumarchaeota		Nitrosopumilales	Nitrosopumilaceae	Nitrosopumilus	NA
ASV5265	Bacteria	Firmicutes	Bacilli	Bacillales	Bacillaceae	Bacillus	NA
ASV5266	Bacteria	Proteobacteria	Betaproteobacteria	Burkholderiales	Comamonadaceae	Comamonas	NA
ASV5267	Bacteria	Proteobacteria	Alphaproteobacteria	Rhizobiales		Alsobacter	Alsobacter_metallidurans_SK200a-9(NR125447)
ASV5268	Bacteria	Firmicutes	Bacilli	Bacillales	Paenibacillaceae	Paenibacillus	NA
ASV5269	Bacteria	Actinobacteria	Actinobacteria	Corynebacteriales	Mycobacteriaceae	Mycobacterium	NA
ASV5271	Bacteria	Firmicutes	Clostridia	Clostridiales	Lachnospiraceae	Anaerostipes	NA
ASV5272	Bacteria	Actinobacteria	Actinobacteria	Corynebacteriales	Corynebacteriaceae	Corynebacterium	NA
ASV5273	Bacteria	Proteobacteria	Alphaproteobacteria	Sphingomonadales	Sphingomonadaceae	Sphingomonas	NA
ASV5274	Bacteria	Proteobacteria	Alphaproteobacteria	NA	NA	NA	NA
ASV5275	Bacteria	Tenericutes	Mollicutes	Mycoplasmatales	Mycoplasmataceae	Mycoplasma	NA
ASV5277	Bacteria	Verrucomicrobia	Verrucomicrobiae	Verrucomicrobiales	Akkermansiaceae	Akkermansia	NA
ASV5278	Bacteria	Bacteroidetes	Flavobacteriia	Flavobacteriales	Weeksellaceae	Chryseobacterium	NA
ASV5279	Bacteria	Proteobacteria	Epsilonproteobacteria	Campylobacterales	Campylobacteraceae	Arcobacter	NA
ASV5280	Bacteria	Actinobacteria	Actinobacteria	Geodermatophilales	Geodermatophilaceae	Blastococcus	NA
ASV5281	Bacteria	Actinobacteria	Actinobacteria	Micrococcales	Brevibacteriaceae	Brevibacterium	NA
ASV5282	Bacteria	Chloroflexi	Thermomicrobia	Sphaerobacterales	Sphaerobacteraceae	NA	NA
ASV5283	Bacteria	Proteobacteria	Alphaproteobacteria	Rhizobiales	Rhizobiaceae	NA	NA
ASV5284	Bacteria	Actinobacteria	Actinobacteria	Propionibacteriales	Nocardioidaceae	Marmoricola	NA
ASV5285	Bacteria	Actinobacteria	Actinobacteria	Micromonosporales	Micromonosporaceae	NA	NA
ASV5286	Bacteria	Firmicutes	Negativicutes	Acidaminococcales	Acidaminococcaceae	NA	NA
ASV5287	Bacteria	Actinobacteria	Actinobacteria	Propionibacteriales	Nocardioidaceae	Nocardioides	Nocardioides_furvisabuli_SBS-26_BMJ_0429(NR043792)
ASV5288	Bacteria	Proteobacteria	Deltaproteobacteria	Myxococcales	NA	NA	NA
ASV5289	Bacteria	Bacteroidetes	Bacteroidia	Bacteroidales		Phocaeicola	NA
ASV5290	Bacteria	Verrucomicrobia	Verrucomicrobiae	Verrucomicrobiales	Verrucomicrobia_subdivision_3		bacterium_Ellin5102_type_strain:_DSM_15835(AY234519)
ASV5291	Bacteria	Actinobacteria	Thermoleophilia	Solirubrobacterales	Parviterribacteraceae	Parviterribacter	NA
ASV5292	Bacteria	Actinobacteria	Acidimicrobiia	Acidimicrobiales	Iamiaceae	Aquihabitans	Aquihabitans_daechungensis_CH22-21(NR132289)
ASV5293	Bacteria	Bacteroidetes	Bacteroidia	Bacteroidales	Rikenellaceae	Alistipes	NA
ASV5294	Bacteria	Bacteroidetes	Sphingobacteriia	Sphingobacteriales	Sphingobacteriaceae	Sphingobacterium	NA
ASV5295	Bacteria	Proteobacteria	Alphaproteobacteria	Sphingomonadales	Sphingomonadaceae	Novosphingobium	NA
ASV5296	Bacteria	Actinobacteria	Rubrobacteria	Gaiellales	Gaiellaceae	Gaiella	Gaiella_occulta_F2-233(NR118138)
ASV5297	Bacteria	Actinobacteria	Actinobacteria	Propionibacteriales	Nocardioidaceae	Nocardioides	NA
ASV5298	Bacteria	Actinobacteria	Thermoleophilia	Solirubrobacterales	NA	NA	NA
ASV5299	Bacteria	Actinobacteria	Thermoleophilia	Solirubrobacterales	NA	NA	NA
ASV5300	Bacteria	Proteobacteria	Alphaproteobacteria	Rhizobiales	Rhizobiaceae	Rhizobium	Rhizobium_alvei_type_strain:_TNR-22(HE649224)
ASV5301	Bacteria	Proteobacteria	Alphaproteobacteria	Rhizobiales	Phyllobacteriaceae	Mesorhizobium	NA
ASV5302	Bacteria	Actinobacteria	Actinobacteria	Corynebacteriales	Corynebacteriaceae	Corynebacterium	Corynebacterium_tuberculostearicum_Medalle_X(NR028975)
ASV5303	Bacteria	Bacteroidetes	Bacteroidia	Bacteroidales	Rikenellaceae	Alistipes	NA
ASV5304	Bacteria	Proteobacteria	Epsilonproteobacteria	Campylobacterales	Campylobacteraceae	Arcobacter	NA
ASV5305	Bacteria	Proteobacteria	Betaproteobacteria	Nitrosomonadales	NA	NA	NA
ASV5307	Bacteria	Proteobacteria	Alphaproteobacteria	Sphingomonadales	Sphingomonadaceae	Sphingomonas	NA
ASV5308	Bacteria	Firmicutes	Erysipelotrichia	Erysipelotrichales	Erysipelotrichaceae	NA	NA
ASV5309	Bacteria	Firmicutes	Clostridia	Clostridiales	Lachnospiraceae	NA	NA
ASV5310	Bacteria	Firmicutes	Bacilli	Bacillales	Bacillaceae	Anoxybacillus	NA
ASV5311	Bacteria	Proteobacteria	Alphaproteobacteria	Sphingomonadales	Sphingomonadaceae	Sphingopyxis	NA
ASV5312	Bacteria	Proteobacteria	Alphaproteobacteria	Sphingomonadales	Sphingomonadaceae	Sphingobium	Sphingobium_fontiphilum_Chen16-4(NR109304)
ASV5313	Bacteria	Actinobacteria	Actinobacteria	Pseudonocardiales	Pseudonocardiaceae	Pseudonocardia	NA
ASV5314	Bacteria	Acidobacteria					NA
ASV5316	Bacteria	Actinobacteria	Thermoleophilia	Solirubrobacterales	Conexibacteraceae	Conexibacter	NA
ASV5318	Bacteria	Actinobacteria	Actinobacteria	Actinomycetales			Actinomycetales_DSM_791(X68466)
ASV5319	Bacteria	Proteobacteria	Alphaproteobacteria	Rhizobiales	Bradyrhizobiaceae	Bosea	NA
ASV5320	Bacteria	Proteobacteria	Betaproteobacteria	Burkholderiales	Comamonadaceae	Comamonas	NA
ASV5321	Bacteria	Cyanobacteria		Nostocales	Nostocaceae	Nostoc	Nostoc_sp._PCC_9709_PCC9709(AF027654)
ASV5322	Bacteria	Proteobacteria	Alphaproteobacteria	Sphingomonadales	Sphingomonadaceae	Sphingomonas	NA
ASV5323	Bacteria	Proteobacteria	Alphaproteobacteria	Rhizobiales		Pseudorhodoplanes	Pseudorhodoplanes_sinuspersici_RIPI_110(NR145909)
ASV5324	Bacteria	Actinobacteria	Actinobacteria	Micrococcales	Micrococcaceae	Nesterenkonia	NA
ASV5325	Bacteria	Actinobacteria	Actinobacteria	Kineosporiales	Kineosporiaceae	Kineosporia	Kineosporia_rhamnosa_I-132_JCM_9954(NR028600)
ASV5326	Bacteria	Proteobacteria	Gammaproteobacteria	Pseudomonadales	Pseudomonadaceae	Pseudomonas	NA
ASV5327	Bacteria	Proteobacteria	Deltaproteobacteria	Myxococcales	NA	NA	NA
ASV5328	Bacteria	Proteobacteria	Alphaproteobacteria	Caulobacterales	Caulobacteraceae	Caulobacter	NA
ASV5329	Bacteria	Proteobacteria	Alphaproteobacteria	Rhizobiales	Rhizobiaceae	NA	NA
ASV5331	Bacteria	Actinobacteria	Rubrobacteria	Rubrobacterales	Rubrobacteraceae	Rubrobacter	Rubrobacter_bracarensis_VF70612_S1(NR117202)
ASV5332	Bacteria	Acidobacteria					NA
ASV5333	Bacteria	Bacteroidetes	Flavobacteriia	Flavobacteriales	Flavobacteriaceae	Myroides	Myroides_anatoliensis_MK3(NR109424)
ASV5334	Bacteria	Bacteroidetes	Sphingobacteriia	Sphingobacteriales	Sphingobacteriaceae	Sphingobacterium	Sphingobacterium_alimentarium_WCC_4521(NR108489)
ASV5335	Bacteria	Actinobacteria	Actinobacteria	NA	NA	NA	NA
ASV5336	Bacteria	Proteobacteria	Betaproteobacteria	Burkholderiales	Comamonadaceae	NA	NA
ASV5337	Bacteria	Proteobacteria	Gammaproteobacteria	Pseudomonadales	Moraxellaceae	Acinetobacter	NA
ASV5338	Bacteria	Proteobacteria	Betaproteobacteria	Burkholderiales	Oxalobacteraceae	Pseudoduganella	Pseudoduganella_eburnea_10R_5-21(NR159256)
ASV5339	Bacteria	Acidobacteria					uncultured_Acidobacteria_bacterium_CCMP1319(EF457480)
ASV5340	Bacteria	Proteobacteria	Alphaproteobacteria	Sphingomonadales	Sphingomonadaceae	Sphingomonas	Sphingomonas_desiccabilis_CP1D(NR042372)
ASV5341	Bacteria	Proteobacteria	Alphaproteobacteria	Rhizobiales		Pseudorhodoplanes	Pseudorhodoplanes_sinuspersici_RIPI_110(NR145909)
ASV5342	Bacteria	Actinobacteria	Thermoleophilia	Solirubrobacterales	NA	NA	NA
ASV5343	Bacteria	Proteobacteria	Alphaproteobacteria	Sphingomonadales	Sphingomonadaceae	Sphingopyxis	NA
ASV5344	Bacteria	Bacteroidetes	Bacteroidia	Bacteroidales	Rikenellaceae	Alistipes	NA
ASV5345	Bacteria	Actinobacteria	Actinobacteria	Streptosporangiales	Thermomonosporaceae	Actinoallomurus	NA
ASV5346	Bacteria	Proteobacteria	Gammaproteobacteria	Xanthomonadales	Xanthomonadaceae	Stenotrophomonas	NA
ASV5347	Bacteria	Planctomycetes	Planctomycetia	Pirellulales	Thermoguttaceae	Thermostilla	Thermostilla_marina_SVX8(NR148598)
ASV5349	Bacteria	Firmicutes	Bacilli	Lactobacillales	Streptococcaceae	Lactococcus	NA
ASV5350	Bacteria	Proteobacteria	Deltaproteobacteria	Myxococcales	NA	NA	NA
ASV5351	Bacteria	Bacteroidetes	Bacteroidia	Bacteroidales	Tannerellaceae	Parabacteroides	NA
ASV5352	Bacteria	Actinobacteria	Actinobacteria	Micrococcales	Jonesiaceae	Flavimobilis	Flavimobilis_soli_DCY22(NR044276)
ASV5353	Bacteria	Actinobacteria	Actinobacteria	Corynebacteriales	Corynebacteriaceae	Corynebacterium	NA
ASV5354	Bacteria	Proteobacteria	Betaproteobacteria	Neisseriales	Chromobacteriaceae	NA	NA
ASV5355	Bacteria	Bacteroidetes	Bacteroidia	Bacteroidales	Bacteroidaceae	Bacteroides	Bacteroides_reticulotermitis_JCM_10512_JCM_10512(NR114316)
ASV5356	Bacteria	Proteobacteria	Alphaproteobacteria	Sphingomonadales	Sphingomonadaceae	Sphingomonas	NA
ASV5357	Bacteria	Bacteroidetes	Flavobacteriia	Flavobacteriales	Weeksellaceae	Chryseobacterium	NA
ASV5358	Bacteria	Firmicutes	Bacilli	Bacillales	Paenibacillaceae	Paenibacillus	NA
ASV5359	Bacteria	Gemmatimonadetes	Gemmatimonadetes	Gemmatimonadales	Gemmatimonadaceae	Gemmatimonas	Gemmatimonas_phototrophica_AP64(NR136770)
ASV5361	Bacteria	Proteobacteria	Alphaproteobacteria	Rhodospirillales	Rhodospirillaceae	NA	NA
ASV5362	Bacteria	Proteobacteria	Gammaproteobacteria	Enterobacterales	Yersiniaceae	Serratia	NA
ASV5363	Bacteria	Actinobacteria	Rubrobacteria	Gaiellales	Gaiellaceae	Gaiella	Gaiella_occulta_F2-233(NR118138)
ASV5364	Bacteria	Actinobacteria	Actinobacteria	Pseudonocardiales	Pseudonocardiaceae	Actinomycetospora	NA
ASV5366	Bacteria	Actinobacteria	Actinobacteria	Propionibacteriales	Nocardioidaceae	Nocardioides	Nocardioides_kandeliae_BGMRC_2075(NR158074)
ASV5368	Bacteria	Firmicutes	Clostridia	Clostridiales	Lachnospiraceae	Roseburia	NA
ASV5369	Bacteria	Bacteroidetes	Bacteroidia	Bacteroidales	Bacteroidaceae	Bacteroides	Bacteroides_thetaiotaomicron_VPI-5482_VPI-5482(AE015928)
ASV5370	Bacteria	Cyanobacteria		Oscillatoriales	Microcoleaceae	Arthrospira	Arthrospira_platensis_PCC_7345(NR125711)
ASV5371	Bacteria	Proteobacteria	Alphaproteobacteria	Rhodospirillales	Acetobacteraceae	NA	NA
ASV5372	Bacteria	Actinobacteria	Actinobacteria	Streptomycetales	Streptomycetaceae	Embleya	NA
ASV5373	Bacteria	Proteobacteria	Deltaproteobacteria	Myxococcales	Polyangiaceae	Chondromyces	NA
ASV5375	Bacteria	Proteobacteria	Gammaproteobacteria			Acidibacter	Acidibacter_ferrireducens_MCF85(NR126260)
ASV5376	Bacteria	Proteobacteria	Betaproteobacteria	Burkholderiales	Comamonadaceae	NA	NA
ASV5377	Bacteria	Proteobacteria	Alphaproteobacteria	NA	NA	NA	NA
ASV5378	Bacteria	Firmicutes	Clostridia	Clostridiales	Ruminococcaceae	Neglecta	Neglecta_timonensis_SN17(NR144736)
ASV5379	Bacteria	Verrucomicrobia	Verrucomicrobiae	Verrucomicrobiales	Verrucomicrobia_subdivision_3		bacterium_Ellin5102_type_strain:_DSM_15835(AY234519)
ASV5380	Bacteria	Actinobacteria	Actinobacteria	Propionibacteriales	Nocardioidaceae	Nocardioides	NA
ASV5381	Bacteria	Actinobacteria	Thermoleophilia	Solirubrobacterales	Patulibacteraceae	Patulibacter	NA
ASV5382	Bacteria	Bacteroidetes	Bacteroidia	Bacteroidales	Dysgonomonadaceae	Dysgonomonas	NA
ASV5383	Bacteria	Actinobacteria	Acidimicrobiia	Acidimicrobiales	Acidimicrobiaceae	Aciditerrimonas	Aciditerrimonas_ferrireducens_JCM_15389_IC-180(NR112972)
ASV5384	Bacteria	Firmicutes	Bacilli	Bacillales	Bacillaceae	Alkalihalobacillus	NA
ASV5385	Bacteria	Proteobacteria	Alphaproteobacteria	Rhizobiales	Bradyrhizobiaceae	NA	NA
ASV5386	Bacteria	Chloroflexi	Anaerolineae	Anaerolineales	Anaerolineaceae	Thermanaerothrix	Thermanaerothrix_daxensis_GNS-1(NR117865)
ASV5387	Bacteria	Proteobacteria	Alphaproteobacteria	Rhizobiales	Bradyrhizobiaceae	Bosea	NA
ASV5388	Bacteria	Proteobacteria	Alphaproteobacteria	NA	NA	NA	NA
ASV5390	Bacteria	Planctomycetes	Planctomycetia	Gemmatales	Gemmataceae	Gemmata	NA
ASV5392	Bacteria	Proteobacteria	Betaproteobacteria	Burkholderiales		NA	NA
ASV5393	Bacteria	Planctomycetes	Planctomycetia	Pirellulales	Lacipirellulaceae	Bythopirellula	Bythopirellula_goksoyri_Pr1d(NR118636)
ASV5394	Bacteria	Bacteroidetes	Flavobacteriia	Flavobacteriales	Weeksellaceae	Chryseobacterium	NA
ASV5395	Bacteria	Proteobacteria	Alphaproteobacteria	Rhizobiales	NA	NA	NA
ASV5396	Bacteria	Firmicutes	Bacilli	Bacillales	Bacillaceae	Bacillus	NA
ASV5397	Bacteria	Proteobacteria	Alphaproteobacteria	Rhizobiales	NA	NA	NA
ASV5398	Bacteria	Actinobacteria	Thermoleophilia	Solirubrobacterales	Solirubrobacteraceae	Solirubrobacter	NA
ASV5399	Bacteria	Firmicutes	Bacilli	Bacillales	Bacillaceae	Domibacillus	NA
ASV5401	Bacteria	Actinobacteria	Actinobacteria	Streptomycetales	Streptomycetaceae	Streptomyces	NA
ASV5402	Bacteria	Cyanobacteria		Nostocales	NA	NA	NA
ASV5403	Bacteria	Proteobacteria	Alphaproteobacteria	Sphingomonadales	Sphingomonadaceae	Sphingomonas	NA
ASV5404	Bacteria	Proteobacteria	Alphaproteobacteria			Phreatobacter	Phreatobacter_oligotrophus_PI_21(NR133817)
ASV5406	Bacteria	Proteobacteria	Gammaproteobacteria	Xanthomonadales	Xanthomonadaceae	Stenotrophomonas	Stenotrophomonas_maltophilia_ATCC_13637(NR112030)
ASV5407	Bacteria	Proteobacteria	Betaproteobacteria	Burkholderiales	Comamonadaceae	Simplicispira	NA
ASV5408	Bacteria	Proteobacteria	Deltaproteobacteria	Myxococcales		Minicystis	Minicystis_rosea_SBNa008(NR134090)
ASV5409	Bacteria	Firmicutes	Bacilli	Bacillales	Paenibacillaceae	Paenibacillus	NA
ASV5410	Bacteria	Bacteroidetes	Chitinophagia	Chitinophagales	Chitinophagaceae	Puia	Puia_dinghuensis_4GSH07(NR159128)
ASV5411	Bacteria	Actinobacteria	Actinobacteria	Micromonosporales	Micromonosporaceae	NA	NA
ASV5413	Bacteria	Proteobacteria	Alphaproteobacteria	Micropepsales	Micropepsaceae	Rhizomicrobium	Rhizomicrobium_electricum_Mfc52(NR108115)
ASV5414	Bacteria	Proteobacteria	Betaproteobacteria	Burkholderiales	Oxalobacteraceae	Massilia	NA
ASV5415	Bacteria	Proteobacteria	Gammaproteobacteria	Xanthomonadales	Xanthomonadaceae	Lysobacter	NA
ASV5416	Bacteria	Firmicutes	Bacilli	Bacillales	Paenibacillaceae	Paenibacillus	NA
ASV5417	Bacteria	Actinobacteria	Thermoleophilia	Solirubrobacterales	Conexibacteraceae	Conexibacter	Conexibacter_stalactiti_YC2-25(NR157993)
ASV5418	Bacteria	Proteobacteria	Alphaproteobacteria	Rhodobacterales	Rhodobacteraceae	Rubellimicrobium	Rubellimicrobium_mesophilum_MSL-20_DSM_19309(NR044275)
ASV5419	Bacteria	Bacteroidetes	Bacteroidia	Bacteroidales	Tannerellaceae	Parabacteroides	NA
ASV5420	Bacteria	Proteobacteria	Alphaproteobacteria	Rhodobacterales	Rhodobacteraceae	NA	NA
ASV5421	Bacteria	Actinobacteria	Thermoleophilia	Solirubrobacterales	Solirubrobacteraceae	Solirubrobacter	NA
ASV5422	Bacteria	Proteobacteria	Betaproteobacteria	Burkholderiales	Comamonadaceae	Geomonas_Khan_et_al._2020	Geomonas_soli_S-16(NR165728)
ASV5423	Bacteria	Proteobacteria	Alphaproteobacteria	Sphingomonadales	Sphingomonadaceae	Sphingoaurantiacus	Sphingoaurantiacus_polygranulatus_MC_3718(NR147725)
ASV5424	Bacteria	Proteobacteria	Alphaproteobacteria	Rhizobiales	Xanthobacteraceae	Xanthobacter	NA
ASV5425	Bacteria	Acidobacteria					uncultured_Acidobacteria_bacterium_CCMP1319(EF457454)
ASV5426	Bacteria	Proteobacteria	Alphaproteobacteria	Rhizobiales	Beijerinckiaceae	Beijerinckia	NA
ASV5427	Bacteria	Proteobacteria	Betaproteobacteria	Burkholderiales	Comamonadaceae	Comamonas	NA
ASV5428	Bacteria	Actinobacteria	Actinobacteria	Pseudonocardiales	Pseudonocardiaceae	Pseudonocardia	NA
ASV5429	Bacteria	Actinobacteria	Rubrobacteria	Gaiellales	Gaiellaceae	Gaiella	Gaiella_occulta_F2-233(NR118138)
ASV5430	Bacteria	Acidobacteria					NA
ASV5432	Bacteria	Planctomycetes	Planctomycetia	Pirellulales	Lacipirellulaceae	Bythopirellula	Bythopirellula_goksoyri_Pr1d(NR118636)
ASV5433	Bacteria	Proteobacteria	Betaproteobacteria	Nitrosomonadales	Methylophilaceae	NA	NA
ASV5434	Bacteria	Actinobacteria	Actinobacteria	Corynebacteriales		Lawsonella	Lawsonella_clevelandensis_X1036(NR151867)
ASV5435	Bacteria	Planctomycetes	Planctomycetia	Isosphaerales	Isosphaeraceae	Tundrisphaera	Tundrisphaera_lichenicola_P12(NR158050)
ASV5437	Bacteria	Bacteroidetes	Cytophagia	Cytophagales	NA	NA	NA
ASV5438	Bacteria	Proteobacteria	Gammaproteobacteria	Enterobacterales	Enterobacteriaceae	Salmonella	Salmonella_enterica_subsp._enterica_serovar_Typhimurium_str._LT2_LT2(AE006468)
ASV5439	Bacteria	Proteobacteria	Gammaproteobacteria	Cellvibrionales	Cellvibrionaceae	Cellvibrio	NA
ASV5440	Bacteria	Proteobacteria	Alphaproteobacteria	NA	NA	NA	NA
ASV5441	Bacteria	Actinobacteria	Actinobacteria	Micrococcales	Dermacoccaceae	Kytococcus	NA
ASV5442	Bacteria	Acidobacteria	Acidobacteriia	Bryobacterales	Bryobacteraceae	Bryobacter	Bryobacter_aggregatus_MPL3(NR114981)
ASV5444	Bacteria	Planctomycetes	Planctomycetia	NA	NA	NA	NA
ASV5446	Bacteria	Proteobacteria	Epsilonproteobacteria	Campylobacterales	Campylobacteraceae	Arcobacter	NA
ASV5448	Bacteria	Firmicutes	Clostridia	Clostridiales	Lachnospiraceae	NA	NA
ASV5449	Bacteria	Firmicutes	Bacilli	Bacillales	Bacillaceae	Bacillus	Bacillus_cereus_ATCC_14579_ATCC_14579(AE016877)
ASV5450	Bacteria	Actinobacteria	Thermoleophilia	Solirubrobacterales	Conexibacteraceae	Conexibacter	NA
ASV5451	Bacteria	Bacteroidetes	Bacteroidia	Bacteroidales	Rikenellaceae	NA	NA
ASV5452	Bacteria	Proteobacteria	Alphaproteobacteria	Rhizobiales	Bradyrhizobiaceae	Variibacter	Variibacter_gotjawalensis_GJW-30(NR134225)
ASV5453	Archaea	Thaumarchaeota	Nitrososphaeria	Nitrososphaerales	Nitrososphaeraceae	Nitrososphaera	NA
ASV5454	Bacteria	Proteobacteria	Betaproteobacteria	Neisseriales	Chromobacteriaceae	Laribacter	Laribacter_hongkongensis_HKU1_DSM_14985(NR025167)
ASV5455	Bacteria	Bacteroidetes	Sphingobacteriia	Sphingobacteriales	Sphingobacteriaceae	NA	NA
ASV5456	Bacteria	Bacteroidetes	Bacteroidia	Bacteroidales	Tannerellaceae	Parabacteroides	NA
ASV5457	Bacteria	Actinobacteria	Actinobacteria	Micromonosporales	Micromonosporaceae	NA	NA
ASV5458	Bacteria	Proteobacteria	Alphaproteobacteria	Rhizobiales	Hyphomicrobiaceae	Pedomicrobium	NA
ASV5459	Bacteria	Firmicutes	Bacilli	Bacillales	NA	NA	NA
ASV5460	Bacteria	Verrucomicrobia					uncultured_Verrucomicrobia_bacterium_type_strain:_DD_48(AY211073)
ASV5461	Bacteria	Actinobacteria	Actinobacteria	Corynebacteriales	Corynebacteriaceae	Corynebacterium	NA
ASV5462	Bacteria	Proteobacteria	Alphaproteobacteria	Rhizobiales	Xanthobacteraceae	Labrys	NA
ASV5463	Bacteria	Bacteroidetes	Chitinophagia	Chitinophagales	Chitinophagaceae	Edaphocola	Edaphocola_flava_HME-24(NR165730)
ASV5464	Bacteria	Actinobacteria	Actinobacteria	Propionibacteriales	Nocardioidaceae	Nocardioides	Nocardioides_kandeliae_BGMRC_2075(NR158074)
ASV5465	Bacteria	Bacteroidetes	Flavobacteriia	Flavobacteriales	Flavobacteriaceae	Flavobacterium	NA
ASV5466	Bacteria	Actinobacteria	Actinobacteria	Pseudonocardiales	Pseudonocardiaceae	Actinomycetospora	Actinomycetospora_iriomotensis_IR73-Li102(NR113223)
ASV5467	Bacteria	Bacteroidetes	Bacteroidia	Bacteroidales	Tannerellaceae	Parabacteroides	Parabacteroides_gordonii_MS-1(NR112835)
ASV5468	Bacteria	Proteobacteria	Alphaproteobacteria	Rhizobiales	Hyphomicrobiaceae	Rhodoplanes	NA
ASV5469	Bacteria	Actinobacteria	Acidimicrobiia	Acidimicrobiales	NA	NA	NA
ASV5470	Bacteria	Proteobacteria	Oligoflexia	Bacteriovoracales	Bacteriovoracaceae	Peredibacter	Peredibacter_starrii_A3.12_DSM_17039(NR024943)
ASV5471	Bacteria	Firmicutes	Bacilli	Bacillales	Paenibacillaceae	Paenibacillus	NA
ASV5472	Bacteria	Actinobacteria	Actinobacteria	Pseudonocardiales	Pseudonocardiaceae	Pseudonocardia	NA
ASV5473	Bacteria	Bacteroidetes	Flavobacteriia	Flavobacteriales	Flavobacteriaceae	NA	NA
ASV5474	Bacteria	Bacteroidetes	Sphingobacteriia	Sphingobacteriales	Sphingobacteriaceae	Mucilaginibacter	Mucilaginibacter_daejeonensis_Jip_10(NR041505)
ASV5476	Bacteria	Actinobacteria	Actinobacteria	Propionibacteriales	Nocardioidaceae	Nocardioides	NA
ASV5477	Bacteria	Proteobacteria	Deltaproteobacteria	Myxococcales	NA	NA	NA
ASV5478	Bacteria	Bacteroidetes	Bacteroidia	Bacteroidales	Rikenellaceae	NA	NA
ASV5479	Bacteria	Proteobacteria	Alphaproteobacteria	Caulobacterales	Caulobacteraceae	Caulobacter	Caulobacter_daechungensis_H-E3-2(NR118485)
ASV5480	Bacteria	Verrucomicrobia	Verrucomicrobiae	Verrucomicrobiales	Akkermansiaceae	Akkermansia	NA
ASV5481	Bacteria	Bacteroidetes	Sphingobacteriia	Sphingobacteriales	Sphingobacteriaceae	Pedobacter	NA
ASV5483	Bacteria	Bacteroidetes	Bacteroidia	Bacteroidales	Tannerellaceae	Parabacteroides	NA
ASV5484	Bacteria	Acidobacteria	Blastocatellia	Blastocatellales	Blastocatellaceae	Stenotrophobacter	Stenotrophobacter_terrae_Ac_28_D10(NR146023)
ASV5485	Bacteria	Proteobacteria	Alphaproteobacteria	NA	NA	NA	NA
ASV5486	Bacteria	Deinococcus-Thermus	Deinococci	Thermales	Thermaceae	Thermus	Thermus_scotoductus_Se-1_JCM_11601(NR024867)
ASV5487	Bacteria	Proteobacteria	Alphaproteobacteria	Rhizobiales	NA	NA	NA
ASV5488	Bacteria	Actinobacteria	Actinobacteria	Pseudonocardiales	Pseudonocardiaceae	Pseudonocardia	Pseudonocardia_oroxyli_D10_CGMCC_4.3143(NR043737)
ASV5489	Bacteria	Acidobacteria	Acidobacteriia	Bryobacterales	Solibacteraceae	Candidatus_Solibacter	Candidatus_Solibacter_usitatus_Ellin6076_Ellin6076(CP000473)
ASV5490	Bacteria	Proteobacteria	Alphaproteobacteria	Sphingomonadales	Sphingomonadaceae	Sphingomonas	Sphingomonas_oligoaromativorans_IMER-A1-28(NR133865)
ASV5491	Bacteria	candidate_division_WPS-1					uncultured_eubacterium_WD283_Lc04(AJ292685)
ASV5492	Bacteria	Proteobacteria	Alphaproteobacteria	Rhodobacterales	Rhodobacteraceae	Gemmobacter	Gemmobacter_intermedius_119_4(NR134735)
ASV5493	Bacteria	Actinobacteria	Actinobacteria	Micrococcales	Micrococcaceae	NA	NA
ASV5495	Bacteria	Bacteroidetes	Bacteroidia	Bacteroidales	Bacteroidaceae	Bacteroides	NA
ASV5496	Bacteria	Actinobacteria	Actinobacteria	Micrococcales	Micrococcaceae	Kocuria	NA
ASV5497	Bacteria	Proteobacteria	Gammaproteobacteria	Xanthomonadales	Xanthomonadaceae	Stenotrophomonas	Stenotrophomonas_terrae_R-32768(NR042569)
ASV5498	Bacteria	Proteobacteria	Deltaproteobacteria	NA	NA	NA	NA
ASV5499	Bacteria	Firmicutes	Bacilli	Bacillales	NA	NA	NA
ASV5500	Bacteria	Proteobacteria	Alphaproteobacteria	Caulobacterales	Caulobacteraceae	Brevundimonas	NA
ASV5501	Bacteria	Proteobacteria	Betaproteobacteria	Burkholderiales	Comamonadaceae	Simplicispira	NA
ASV5502	Bacteria	Bacteroidetes	Flavobacteriia	Flavobacteriales	Flavobacteriaceae	Flavobacterium	NA
ASV5503	Bacteria	Proteobacteria	Gammaproteobacteria			Acidibacter	Acidibacter_ferrireducens_MCF85(NR126260)
ASV5504	Bacteria	Firmicutes	Bacilli	Bacillales	Staphylococcaceae	Staphylococcus	NA
ASV5506	Bacteria	Proteobacteria	Deltaproteobacteria	Myxococcales	Polyangiaceae	NA	NA
ASV5507	Bacteria	Actinobacteria	Actinobacteria	Micrococcales	Micrococcaceae	Nesterenkonia	NA
ASV5508	Bacteria	Firmicutes	Bacilli	Bacillales	Bacillaceae	Bacillus	NA
ASV5509	Bacteria	Bacteroidetes	Flavobacteriia	Flavobacteriales	Weeksellaceae	Chryseobacterium	NA
ASV5510	Bacteria	Actinobacteria	Actinobacteria	Propionibacteriales	Nocardioidaceae	Nocardioides	NA
ASV5511	Bacteria	Actinobacteria	Actinobacteria	Micrococcales	Dermabacteraceae	Brachybacterium	NA
ASV5512	Bacteria	Proteobacteria	Alphaproteobacteria	Rhizobiales	NA	NA	NA
ASV5513	Bacteria	Bacteroidetes	Bacteroidia	Bacteroidales	Bacteroidaceae	Bacteroides	NA
ASV5515	Bacteria	Proteobacteria	Gammaproteobacteria	Enterobacterales	Enterobacteriaceae	Salmonella	Salmonella_enterica_subsp._enterica_serovar_Typhimurium_str._LT2_LT2(AE006468)
ASV5517	Bacteria	Nitrospirae	Nitrospira	Nitrospirales	Nitrospiraceae	Nitrospira	Nitrospira_japonica_J1(NR114396)
ASV5518	Bacteria	Bacteroidetes	Bacteroidia	Marinilabiliales	Marinilabiliaceae	NA	NA
ASV5519	Bacteria	Actinobacteria	Actinobacteria	Micrococcales	Microbacteriaceae	Clavibacter	Clavibacter_sepedonicus_ATCC_33113(AM849034)
ASV5520	Bacteria	Proteobacteria	Alphaproteobacteria	Rhizobiales	Bradyrhizobiaceae	NA	NA
ASV5521	Bacteria	Proteobacteria	Alphaproteobacteria	Rhizobiales	Hyphomicrobiaceae	Pedomicrobium	NA
ASV5522	Bacteria	Actinobacteria	Actinobacteria	Micrococcales	Micrococcaceae	Arthrobacter	NA
ASV5523	Bacteria	Proteobacteria	Deltaproteobacteria	Myxococcales	Kofleriaceae	NA	NA
ASV5524	Bacteria	Actinobacteria	Actinobacteria	Micromonosporales	Micromonosporaceae	Micromonospora	NA
ASV5525	Bacteria	Proteobacteria	Deltaproteobacteria	Myxococcales	Labilitrichaceae	Labilithrix	Labilithrix_luteola_B00002(NR126182)
ASV5526	Bacteria	Proteobacteria	Gammaproteobacteria	Pseudomonadales	Moraxellaceae	Alkanindiges	Alkanindiges_illinoisensis_MVAB_Hex1(NR025254)
ASV5527	Bacteria	Planctomycetes	Planctomycetia	Gemmatales	Gemmataceae	Gemmata	NA
ASV5528	Bacteria	Actinobacteria	Rubrobacteria	Gaiellales	Gaiellaceae	Gaiella	Gaiella_occulta_F2-233(NR118138)
ASV5530	Bacteria	Actinobacteria	Actinobacteria	Pseudonocardiales	Pseudonocardiaceae	Actinomycetospora	NA
ASV5531	Bacteria	Proteobacteria	Gammaproteobacteria	Pseudomonadales	Pseudomonadaceae	Pseudomonas	NA
ASV5532	Bacteria	Proteobacteria	Gammaproteobacteria	Enterobacterales	Enterobacteriaceae	Salmonella	Salmonella_enterica_subsp._enterica_serovar_Typhimurium_str._LT2_LT2(AE006468)
ASV5534	Bacteria	Proteobacteria	Gammaproteobacteria	Pseudomonadales	Pseudomonadaceae	Pseudomonas	NA
ASV5535	Bacteria	Actinobacteria	Rubrobacteria	Gaiellales	Gaiellaceae	Gaiella	Gaiella_occulta_F2-233(NR118138)
ASV5536	Bacteria	Bacteroidetes	Sphingobacteriia	Sphingobacteriales	Sphingobacteriaceae	Sphingobacterium	Sphingobacterium_alimentarium_WCC_4521(NR108489)
ASV5538	Bacteria	Planctomycetes	Planctomycetia	Pirellulales	NA	NA	NA
ASV5539	Bacteria	Proteobacteria	Deltaproteobacteria	Myxococcales	Labilitrichaceae	Labilithrix	Labilithrix_luteola_B00002(NR126182)
ASV5540	Bacteria	Proteobacteria	Gammaproteobacteria	Pseudomonadales	Moraxellaceae	Acinetobacter	NA
ASV5542	Bacteria	Actinobacteria	Acidimicrobiia	Acidimicrobiales	Acidimicrobiaceae	NA	NA
ASV5543	Bacteria	Proteobacteria	Deltaproteobacteria	Myxococcales	Polyangiaceae	NA	NA
ASV5544	Bacteria	Proteobacteria	Betaproteobacteria	Burkholderiales	Comamonadaceae	NA	NA
ASV5545	Bacteria	Proteobacteria	Betaproteobacteria	Burkholderiales		NA	NA
ASV5546	Bacteria	Bacteroidetes	Bacteroidia	Bacteroidales	Bacteroidaceae	Bacteroides	NA
ASV5547	Bacteria	Actinobacteria	Actinobacteria	Propionibacteriales	Nocardioidaceae	Nocardioides	NA
ASV5548	Bacteria	Proteobacteria	Gammaproteobacteria	Pseudomonadales	Pseudomonadaceae	Pseudomonas	NA
ASV5549	Bacteria	Bacteroidetes	Flavobacteriia	Flavobacteriales	Weeksellaceae	Empedobacter	Empedobacter_falsenii_genomovar_1_NF_993(NR042430)
ASV5550	Bacteria	Actinobacteria	Thermoleophilia	Solirubrobacterales	Solirubrobacteraceae	Solirubrobacter	NA
ASV5552	Bacteria	Firmicutes	Clostridia	Clostridiales	Clostridiaceae	Clostridium	Clostridium_intestinale_Catt39_DSM_6191(NR029263)
ASV5553	Bacteria	Firmicutes	Erysipelotrichia	Erysipelotrichales	Erysipelotrichaceae	Turicibacter	Turicibacter_sanguinis_MOL361_DSM_14220(NR028816)
ASV5554	Bacteria	Planctomycetes	Planctomycetia	Gemmatales	Gemmataceae	NA	NA
ASV5555	Bacteria	Firmicutes	Erysipelotrichia	Erysipelotrichales	Erysipelotrichaceae	Erysipelatoclostridium	Clostridium_cocleatum_DSM_1551(NR119286)
ASV5556	Bacteria	Proteobacteria	Alphaproteobacteria	Rhodobacterales	Rhodobacteraceae	Gemmobacter	Gemmobacter_intermedius_119_4(NR134735)
ASV5557	Bacteria	Verrucomicrobia	Opitutae	Opitutales	Opitutaceae	NA	NA
ASV5558	Bacteria	Proteobacteria	Alphaproteobacteria	Rhizobiales	Phyllobacteriaceae	Mesorhizobium	Mesorhizobium_alhagi_CCNWXJ12-2_CCNWXJ12-2(NR116217)
ASV5560	Bacteria	Planctomycetes	Planctomycetia	Pirellulales	Pirellulaceae	Pirellula	NA
ASV5561	Bacteria	Proteobacteria	Betaproteobacteria	Burkholderiales		Rhizobacter	NA
ASV5563	Bacteria	Actinobacteria	Actinobacteria	Propionibacteriales	Propionibacteriaceae	Cutibacterium	NA
ASV5564	Bacteria	Bacteroidetes	Bacteroidia	Bacteroidales	NA	NA	NA
ASV5566	Bacteria	Firmicutes	Bacilli	Bacillales	Alicyclobacillaceae	Alicyclobacillus	NA
ASV5567	Bacteria	Actinobacteria	Actinobacteria	Pseudonocardiales	Pseudonocardiaceae	NA	NA
ASV5568	Bacteria	Firmicutes	Bacilli	Lactobacillales	Streptococcaceae	Streptococcus	NA
ASV5569	Bacteria	Actinobacteria	Actinobacteria	NA	NA	NA	NA
ASV5570	Bacteria	Proteobacteria	Betaproteobacteria	Burkholderiales	Comamonadaceae	Pseudacidovorax	Pseudacidovorax_intermedius_CC-21(NR044241)
ASV5571	Bacteria	Proteobacteria	Alphaproteobacteria	Sphingomonadales	Sphingomonadaceae	Sphingomonas	NA
ASV5573	Bacteria	Actinobacteria	Actinobacteria	Pseudonocardiales	Pseudonocardiaceae	Pseudonocardia	NA
ASV5574	Bacteria	Actinobacteria	Rubrobacteria	Rubrobacterales	Rubrobacteraceae	Rubrobacter	Rubrobacter_spartanus_HPK2-2(NR158052)
ASV5575	Bacteria	Actinobacteria	Actinobacteria	Propionibacteriales	Nocardioidaceae	Nocardioides	NA
ASV5576	Bacteria	Acidobacteria	Acidobacteriia	Acidobacteriales	Acidobacteriaceae	Edaphobacter	NA
ASV5577	Bacteria	Bacteroidetes	Chitinophagia	Chitinophagales	Chitinophagaceae	Ferruginibacter	Ferruginibacter_lapsinanis_HU1-HG42(NR044589)
ASV5578	Bacteria	Proteobacteria	Alphaproteobacteria	Rhizobiales	Rhizobiaceae	Agrobacterium	NA
ASV5579	Bacteria	Acidobacteria					uncultured_bacterium_DA052_ATCC_17924(Y07646)
ASV5580	Bacteria	Proteobacteria	Alphaproteobacteria	Rhizobiales	Beijerinckiaceae	NA	NA
ASV5581	Bacteria	Actinobacteria	Rubrobacteria	Rubrobacterales	Rubrobacteraceae	Rubrobacter	NA
ASV5582	Bacteria	Proteobacteria	Oligoflexia	Bdellovibrionales	Bdellovibrionaceae	Bdellovibrio	NA
ASV5583	Bacteria	Proteobacteria	Alphaproteobacteria	Rhizobiales	Rhizobiaceae	Agrobacterium	NA
ASV5585	Bacteria	Cyanobacteria		Nostocales	NA	NA	NA
ASV5586	Bacteria	Proteobacteria	Alphaproteobacteria	Rhizobiales	NA	NA	NA
ASV5587	Bacteria	Bacteroidetes	Cytophagia	Cytophagales	NA	NA	NA
ASV5588	Bacteria	Actinobacteria	Rubrobacteria	Gaiellales	Gaiellaceae	Gaiella	Gaiella_occulta_F2-233(NR118138)
ASV5589	Bacteria	Proteobacteria	Alphaproteobacteria	Rhodobacterales	Rhodobacteraceae	Paracoccus	NA
ASV5590	Bacteria	Proteobacteria	Alphaproteobacteria	Rhizobiales	Rhizobiaceae	Rhizobium	NA
ASV5591	Bacteria	Firmicutes	Bacilli	Bacillales	Paenibacillaceae	Paenibacillus	Paenibacillus_taiwanensis_BCRC_17411(NR044007)
ASV5592	Bacteria	Proteobacteria	Alphaproteobacteria	Rhodospirillales		Reyranella	Reyranella_soli_KIS14-15(NR109674)
ASV5593	Bacteria	Gemmatimonadetes	Gemmatimonadetes	Gemmatimonadales	Gemmatimonadaceae	Gemmatimonas	Gemmatimonas_phototrophica_AP64(NR136770)
ASV5594	Bacteria	Proteobacteria	Deltaproteobacteria	Myxococcales	Polyangiaceae	NA	NA
ASV5595	Bacteria	Bacteroidetes	Cytophagia	Cytophagales	NA	NA	NA
ASV5596	Bacteria	Proteobacteria	Betaproteobacteria	Burkholderiales	Comamonadaceae	NA	NA
ASV5597	Bacteria	Actinobacteria	Actinobacteria	Geodermatophilales	Geodermatophilaceae	Blastococcus	NA
ASV5598	Bacteria	Actinobacteria	Actinobacteria	Kineosporiales	Kineosporiaceae	Angustibacter	Angustibacter_speluncae_YC2-20(NR158006)
ASV5599	Bacteria	Proteobacteria	Deltaproteobacteria	Myxococcales		Minicystis	Minicystis_rosea_SBNa008(NR134090)
ASV5600	Bacteria	Proteobacteria	Alphaproteobacteria	Rhodospirillales	Acetobacteraceae	NA	NA
ASV5601	Bacteria	Proteobacteria	Gammaproteobacteria	Xanthomonadales	Xanthomonadaceae	Lysobacter	NA
ASV5602	Bacteria	Actinobacteria	Actinobacteria	Micrococcales	Micrococcaceae	Glutamicibacter	NA
ASV5603	Bacteria	Actinobacteria	Actinobacteria	Propionibacteriales	Nocardioidaceae	Nocardioides	Nocardioides_echinoideorum_CC-CZW004(NR135893)
ASV5604	Bacteria	Proteobacteria	Alphaproteobacteria	Rhizobiales	Hyphomicrobiaceae	Rhodomicrobium	NA
ASV5605	Bacteria	Proteobacteria	Alphaproteobacteria	Micropepsales	Micropepsaceae	Rhizomicrobium	NA
ASV5606	Bacteria	Bacteroidetes	Bacteroidia	Bacteroidales		Phocaeicola	NA
ASV5607	Bacteria	Firmicutes	Clostridia	Clostridiales	Ruminococcaceae		Clostridium_viride_T2-7_DSM_6836(NR026204)
ASV5608	Bacteria	Proteobacteria	Alphaproteobacteria	Rhizobiales	Xanthobacteraceae	Pseudolabrys	Pseudolabrys_taiwanensis_CC-BB4(NR043515)
ASV5609	Bacteria	Actinobacteria	Actinobacteria	Propionibacteriales	Nocardioidaceae	Nocardioides	NA
ASV5610	Bacteria	Proteobacteria	Betaproteobacteria	Burkholderiales	Oxalobacteraceae	Massilia	Massilia_violacea_CAVIO(NR148592)
ASV5611	Bacteria	Proteobacteria	Deltaproteobacteria	Desulfovibrionales	Desulfovibrionaceae	Desulfovibrio	NA
ASV5613	Bacteria	Cyanobacteria		Chroococcidiopsidales	Chroococcidiopsidaceae	Aliterella	Aliterella_antarctica_CENA408(NR151904)
ASV5615	Bacteria	Bacteroidetes	Chitinophagia	Chitinophagales	Chitinophagaceae	Flavihumibacter	NA
ASV5616	Bacteria	Actinobacteria	Actinobacteria	Corynebacteriales	Mycobacteriaceae	Mycobacterium	Mycobacterium_cookii_ATCC_49103(NR114661)
ASV5617	Bacteria	Actinobacteria	Actinobacteria	Corynebacteriales	Corynebacteriaceae	Corynebacterium	Corynebacterium_coyleae_DSM_44184(NR044905)
ASV5618	Bacteria	Proteobacteria	Deltaproteobacteria	Myxococcales	NA	NA	NA
ASV5619	Bacteria	Bacteroidetes	Flavobacteriia	Flavobacteriales	Weeksellaceae	Epilithonimonas	Chryseobacterium_hispanicum_VP48(NR042464)
ASV5621	Bacteria	Spirochaetes	Spirochaetia	Brevinematales	Brevinemataceae	Brevinema	Brevinema_andersonii_CT11616(NR104855)
ASV5622	Bacteria	Spirochaetes	Spirochaetia	Brevinematales	Brevinemataceae	Brevinema	Brevinema_andersonii_CT11616(NR104855)
ASV5623	Bacteria	Firmicutes	Bacilli	Bacillales	Paenibacillaceae	Paenibacillus	NA
ASV5624	Bacteria	Proteobacteria	Gammaproteobacteria	Pseudomonadales	Moraxellaceae	Acinetobacter	NA
ASV5625	Bacteria	Proteobacteria	Gammaproteobacteria	Pseudomonadales	Pseudomonadaceae	Pseudomonas	Pseudomonas_bohemica_IA19(NR159101)
ASV5626	Bacteria	Proteobacteria	Alphaproteobacteria	Rhizobiales	NA	NA	NA
ASV5627	Bacteria	Actinobacteria	Actinobacteria	Micrococcales	Microbacteriaceae	NA	NA
ASV5628	Bacteria	Actinobacteria	Actinobacteria	NA	NA	NA	NA
ASV5629	Bacteria	Firmicutes	Clostridia	Clostridiales	Lachnospiraceae	NA	NA
ASV5631	Bacteria	Actinobacteria	Actinobacteria	Actinomycetales	Actinomycetaceae	Actinomyces	NA
ASV5632	Bacteria	Actinobacteria	Thermoleophilia	Solirubrobacterales	Solirubrobacteraceae	Solirubrobacter	NA
ASV5633	Bacteria	Proteobacteria	Alphaproteobacteria	Rhodobacterales	Rhodobacteraceae	NA	NA
ASV5634	Bacteria	Proteobacteria	Alphaproteobacteria	Rhizobiales	NA	NA	NA
ASV5635	Bacteria	Proteobacteria	Alphaproteobacteria	Sphingomonadales	Sphingomonadaceae	Novosphingobium	NA
ASV5636	Bacteria	Proteobacteria	Alphaproteobacteria	Rhizobiales		Bauldia	Bauldia_consociata_11(NR044600)
ASV5637	Bacteria	Actinobacteria	Acidimicrobiia	Acidimicrobiales	Acidimicrobiaceae	Aciditerrimonas	Aciditerrimonas_ferrireducens_JCM_15389_IC-180(NR112972)
ASV5638	Bacteria	Proteobacteria	Betaproteobacteria	Burkholderiales	Comamonadaceae	Simplicispira	NA
ASV5639	Bacteria	Spirochaetes	Spirochaetia	Spirochaetales	Spirochaetaceae	Treponema	NA
ASV5640	Bacteria	Proteobacteria	Alphaproteobacteria	Rhizobiales	Xanthobacteraceae	Pseudolabrys	Pseudolabrys_taiwanensis_CC-BB4(NR043515)
ASV5641	Bacteria	Actinobacteria	Actinobacteria	Propionibacteriales	Nocardioidaceae	Nocardioides	NA
ASV5642	Bacteria	Proteobacteria	Alphaproteobacteria	Sphingomonadales	Sphingomonadaceae	Sphingobium	NA
ASV5643	Bacteria	Actinobacteria	Actinobacteria	Propionibacteriales	Nocardioidaceae	Nocardioides	Nocardioides_kandeliae_BGMRC_2075(NR158074)
ASV5644	Bacteria	Actinobacteria	Actinobacteria	Micrococcales	Micrococcaceae	Kocuria	NA
ASV5645	Bacteria	Verrucomicrobia					uncultured_Verrucomicrobia_bacterium_type_strain:_DD_48(AY211073)
ASV5646	Bacteria	Actinobacteria	Thermoleophilia	Solirubrobacterales	Conexibacteraceae	Conexibacter	NA
ASV5647	Bacteria	Bacteroidetes	Bacteroidia	Bacteroidales	Tannerellaceae	Parabacteroides	NA
ASV5648	Bacteria	Firmicutes	Clostridia	Clostridiales	Clostridiaceae	Clostridium	Clostridium_arbusti_SL206_SL206(NR116458)
ASV5650	Bacteria	Proteobacteria	Gammaproteobacteria	Pseudomonadales	Pseudomonadaceae	Pseudomonas	NA
ASV5651	Bacteria	Proteobacteria	Alphaproteobacteria	Sphingomonadales	Sphingomonadaceae	Sphingomonas	Sphingomonas_naphthae_DKC-5-1(NR152709)
ASV5652	Bacteria	Deinococcus-Thermus	Deinococci	Trueperales	Trueperaceae	Truepera	Truepera_radiovictrix_DSM_17093_RQ-24(NR074381)
ASV5653	Bacteria	Proteobacteria	Gammaproteobacteria	Legionellales	Coxiellaceae	Diplorickettsia	Diplorickettsia_massiliensis_20B_20B(NR117407)
ASV5654	Bacteria	Proteobacteria	Gammaproteobacteria	Pseudomonadales	Pseudomonadaceae	Pseudomonas	NA
ASV5655	Bacteria	Bacteroidetes	Flavobacteriia	Flavobacteriales	Weeksellaceae	Chryseobacterium	NA
ASV5656	Bacteria	Cyanobacteria		NA	NA	NA	NA
ASV5657	Bacteria	Proteobacteria	Alphaproteobacteria	Rhizobiales	Rhizobiaceae	Rhizobium	NA
ASV5658	Bacteria	Bacteroidetes	Cytophagia	Cytophagales	Hymenobacteraceae	Hymenobacter	Hymenobacter_monticola_XF-6R(NR148659)
ASV5659	Bacteria	Bacteroidetes	Cytophagia	Cytophagales	Fulvivirgaceae	Ohtaekwangia	Ohtaekwangia_koreensis_3B-2(NR117435)
ASV5660	Bacteria	Firmicutes	Clostridia	Clostridiales	Lachnospiraceae	Enterocloster	NA
ASV5663	Bacteria	Actinobacteria	Actinobacteria	Corynebacteriales	Corynebacteriaceae	Corynebacterium	NA
ASV5664	Bacteria	Bacteroidetes	Bacteroidia	Bacteroidales	NA	NA	NA
ASV5665	Bacteria	Proteobacteria	Alphaproteobacteria	Sphingomonadales	Sphingomonadaceae	Sphingomonas	Sphingomonas_roseiflava_MK341(NR117716)
ASV5666	Bacteria	Proteobacteria	Betaproteobacteria	Burkholderiales	Burkholderiaceae	Cupriavidus	NA
ASV5667	Bacteria	Proteobacteria	Alphaproteobacteria	Rhizobiales	Phyllobacteriaceae	Mesorhizobium	NA
ASV5668	Bacteria	Actinobacteria	Actinobacteria	Propionibacteriales	Nocardioidaceae	Pimelobacter	NA
ASV5670	Bacteria	Planctomycetes	Planctomycetia	Isosphaerales	Isosphaeraceae	Aquisphaera	Aquisphaera_giovannonii_OJF2(NR122081)
ASV5671	Bacteria	Proteobacteria	Alphaproteobacteria	Rhodobacterales	Rhodobacteraceae	Falsirhodobacter	NA
ASV5673	Bacteria	Proteobacteria	Betaproteobacteria	Burkholderiales	Oxalobacteraceae	Duganella	NA
ASV5674	Bacteria	Verrucomicrobia	Verrucomicrobiae	Verrucomicrobiales	Akkermansiaceae	Akkermansia	NA
ASV5675	Bacteria	Actinobacteria	Actinobacteria	Micrococcales	Micrococcaceae	Arthrobacter	NA
ASV5676	Bacteria	Actinobacteria	Actinobacteria	Corynebacteriales	Mycobacteriaceae	Mycobacterium	Mycobacterium_cookii_ATCC_49103(NR114661)
ASV5678	Bacteria	Actinobacteria	Actinobacteria	Frankiales	Frankiaceae	Jatrophihabitans	Jatrophihabitans_soli_KIS75-12(NR135866)
ASV5679	Bacteria	Actinobacteria	Actinobacteria	Micrococcales	Microbacteriaceae	NA	NA
ASV5680	Bacteria	Armatimonadetes					NA
ASV5682	Bacteria	Actinobacteria	Actinobacteria	Micrococcales	Micrococcaceae	NA	NA
ASV5683	Bacteria	Proteobacteria	Betaproteobacteria	Burkholderiales	Burkholderiaceae	Cupriavidus	NA
ASV5684	Bacteria	Actinobacteria	Rubrobacteria	Rubrobacterales	Rubrobacteraceae	Rubrobacter	NA
ASV5685	Bacteria	Proteobacteria	Alphaproteobacteria	Rhizobiales	Bradyrhizobiaceae	Rhodopseudomonas	NA
ASV5686	Bacteria	Bacteroidetes	Bacteroidia	Bacteroidales		Phocaeicola	NA
ASV5688	Bacteria	Planctomycetes	Planctomycetia	Gemmatales	Gemmataceae	Gemmata	Gemmata_massiliana_IIL30(NR148576)
ASV5691	Bacteria	Proteobacteria	Alphaproteobacteria	Rhizobiales	Hyphomicrobiaceae	Pedomicrobium	NA
ASV5693	Bacteria	Actinobacteria	Thermoleophilia	Solirubrobacterales	Conexibacteraceae	Conexibacter	NA
ASV5694	Bacteria	Actinobacteria	Rubrobacteria	Rubrobacterales	Rubrobacteraceae	Rubrobacter	NA
ASV5695	Bacteria	Actinobacteria	Actinobacteria	Corynebacteriales	Nocardiaceae	Nocardia	NA
ASV5696	Bacteria	Proteobacteria	Alphaproteobacteria	Rhizobiales	Bradyrhizobiaceae	Bradyrhizobium	NA
ASV5697	Bacteria	Planctomycetes	Planctomycetia	Gemmatales	Gemmataceae	NA	NA
ASV5699	Bacteria	Firmicutes	Negativicutes	Selenomonadales	Selenomonadaceae	NA	NA
ASV5700	Bacteria	Acidobacteria					uncultured_Acidobacteria_bacterium_CCMP1319(EF457359)
ASV5701	Bacteria	Actinobacteria	Thermoleophilia	Solirubrobacterales	Conexibacteraceae	Conexibacter	Conexibacter_stalactiti_YC2-25(NR157993)
ASV5703	Bacteria	Bacteroidetes	Bacteroidia	Bacteroidales	Rikenellaceae	NA	NA
ASV5704	Bacteria	Proteobacteria	Deltaproteobacteria	Desulfovibrionales	Desulfovibrionaceae	Bilophila	Bilophila_wadsworthia_7959(AJ867049)
ASV5705	Bacteria	Actinobacteria	Actinobacteria	Propionibacteriales	Nocardioidaceae	Nocardioides	NA
ASV5706	Bacteria	Verrucomicrobia	Opitutae	Opitutales	Opitutaceae	NA	NA
ASV5708	Bacteria	Verrucomicrobia	Verrucomicrobiae	Verrucomicrobiales	Akkermansiaceae	Akkermansia	Akkermansia_glycaniphila_Pyt(NR152695)
ASV5709	Bacteria	Firmicutes	Bacilli	Bacillales	Bacillaceae	NA	NA
ASV5710	Bacteria	Acidobacteria					NA
ASV5711	Bacteria	Bacteroidetes	Flavobacteriia	Flavobacteriales	Flavobacteriaceae	Flavobacterium	NA
ASV5713	Bacteria	Planctomycetes	Planctomycetia	Gemmatales	Gemmataceae	Gemmata	NA
ASV5714	Bacteria	Candidatus_Melainabacteria		Vampirovibrionales		Vampirovibrio	Vampirovibrio_chlorellavorus_ICPB_3707(NR104911)
ASV5715	Bacteria	Actinobacteria	Actinobacteria	Micrococcales	Micrococcaceae	Nesterenkonia	NA
ASV5716	Bacteria	Proteobacteria	Alphaproteobacteria	Sphingomonadales	Sphingomonadaceae	Sphingomonas	NA
ASV5717	Bacteria	Planctomycetes	Planctomycetia	Isosphaerales	Isosphaeraceae	Aquisphaera	Aquisphaera_giovannonii_OJF2(NR122081)
ASV5718	Bacteria	Spirochaetes	Spirochaetia	Spirochaetales	Spirochaetaceae	Treponema	NA
ASV5719	Bacteria	Acidobacteria					uncultured_Acidobacteria_bacterium_CCMP1319(EF457359)
ASV5721	Bacteria	Firmicutes	Clostridia	Clostridiales	Clostridiales_Family_XIII._Incertae_Sedis	Aminipila	Aminipila_butyrica_FH042(NR159296)
ASV5722	Bacteria	Actinobacteria	Actinobacteria	Micrococcales	Brevibacteriaceae	Brevibacterium	NA
ASV5723	Bacteria	Proteobacteria	Deltaproteobacteria	Myxococcales		Enhygromyxa	Enhygromyxa_salina_SHK-1_JCM_11769(NR024807)
ASV5724	Bacteria	Proteobacteria	Alphaproteobacteria	Rhodospirillales	Rhodospirillaceae	NA	NA
ASV5725	Archaea	Thaumarchaeota	Nitrososphaeria	Nitrososphaerales	Nitrososphaeraceae	Nitrososphaera	NA
ASV5726	Bacteria	Planctomycetes	Planctomycetia	Isosphaerales	Isosphaeraceae	Aquisphaera	Aquisphaera_giovannonii_OJF2(NR122081)
ASV5727	Bacteria	Proteobacteria	Alphaproteobacteria	Rhizobiales	NA	NA	NA
ASV5728	Bacteria	Proteobacteria	Alphaproteobacteria	Rhizobiales	Methylobacteriaceae	Methylobacterium	NA
ASV5730	Bacteria	Proteobacteria	Alphaproteobacteria	Rhizobiales	Rhizobiaceae	Rhizobium	NA
ASV5732	Bacteria	Proteobacteria	Alphaproteobacteria	Rhizobiales	Methylobacteriaceae	Enterovirga	Enterovirga_rhinocerotis_YIM_100770(NR149206)
ASV5733	Bacteria	Proteobacteria	Gammaproteobacteria			Acidibacter	Acidibacter_ferrireducens_MCF85(NR126260)
ASV5734	Bacteria	Actinobacteria	Thermoleophilia	Solirubrobacterales	Solirubrobacteraceae	Solirubrobacter	NA
ASV5735	Bacteria	Firmicutes	Negativicutes	Selenomonadales	Selenomonadaceae	Selenomonas	Selenomonas_noxia_ATCC_43541(NR028796)
ASV5736	Bacteria	Proteobacteria	Gammaproteobacteria	Xanthomonadales	Xanthomonadaceae	Stenotrophomonas	Stenotrophomonas_maltophilia_ATCC_19861(NR040804)
ASV5737	Bacteria	Actinobacteria	Actinobacteria	Micrococcales	Intrasporangiaceae	Arsenicicoccus	Arsenicicoccus_dermatophilus_KM_894_11(NR108863)
ASV5738	Bacteria	Proteobacteria	Alphaproteobacteria	Rhodobacterales	Rhodobacteraceae	Gemmobacter	Gemmobacter_intermedius_119_4(NR134735)
ASV5739	Bacteria	Proteobacteria	Alphaproteobacteria	Rhizobiales	NA	NA	NA
ASV5740	Bacteria	Actinobacteria	Actinobacteria	Corynebacteriales	Mycobacteriaceae	Mycolicibacterium	NA
ASV5741	Bacteria	Proteobacteria	Alphaproteobacteria	Caulobacterales	Caulobacteraceae	Brevundimonas	Brevundimonas_variabilis_CB17_ATCC_15255(NR037106)
ASV5742	Bacteria	Cyanobacteria		Oscillatoriales	Oscillatoriaceae	NA	NA
ASV5744	Bacteria	Actinobacteria	Actinobacteria	Pseudonocardiales	Pseudonocardiaceae	Actinomycetospora	Actinomycetospora_iriomotensis_IR73-Li102(NR113223)
ASV5745	Bacteria	Actinobacteria	Thermoleophilia	Solirubrobacterales	Conexibacteraceae	Conexibacter	NA
ASV5746	Bacteria	Proteobacteria	Betaproteobacteria	Burkholderiales	Burkholderiaceae	Paraburkholderia	NA
ASV5747	Bacteria	Proteobacteria	Alphaproteobacteria	Caulobacterales	Caulobacteraceae	Brevundimonas	Brevundimonas_terrae_KSL-145(NR043726)
ASV5748	Bacteria	Actinobacteria	Actinobacteria	Streptomycetales	Streptomycetaceae	Streptomyces	NA
ASV5749	Bacteria	Actinobacteria	Actinobacteria	Propionibacteriales	Nocardioidaceae	Nocardioides	NA
ASV5750	Bacteria	Proteobacteria	Deltaproteobacteria	Myxococcales	Polyangiaceae	NA	NA
ASV5751	Bacteria	Actinobacteria	Actinobacteria	Micrococcales	Microbacteriaceae	Leucobacter	NA
ASV5752	Bacteria	Firmicutes	Bacilli	Bacillales	Bacillaceae	Bacillus	NA
ASV5753	Bacteria	Proteobacteria	Alphaproteobacteria	Rhizobiales	Rhizobiaceae	Agrobacterium	NA
ASV5754	Bacteria	Bacteroidetes	Bacteroidia	Bacteroidales	Bacteroidaceae	Bacteroides	Bacteroides_thetaiotaomicron_VPI-5482_VPI-5482(AE015928)
ASV5755	Bacteria	Proteobacteria	Betaproteobacteria	Burkholderiales		Tepidimonas	Tepidimonas_fonticaldi_AT-A2(NR109514)
ASV5756	Bacteria	Cyanobacteria		Nostocales	NA	NA	NA
ASV5757	Bacteria	Cyanobacteria		Nostocales	Symphyonemataceae	Loriellopsis	Loriellopsis_cavernicola_LF-B5(NR117881)
ASV5759	Bacteria	Actinobacteria	Actinobacteria	Corynebacteriales	Mycobacteriaceae	Mycolicibacterium	NA
ASV5761	Bacteria	Bacteroidetes	Bacteroidia	Bacteroidales	Rikenellaceae	Alistipes	NA
ASV5762	Bacteria	Bacteroidetes	Chitinophagia	Chitinophagales	Chitinophagaceae	NA	NA
ASV5763	Bacteria	Bacteroidetes	Bacteroidia	Bacteroidales	Bacteroidaceae	Bacteroides	NA
ASV5765	Bacteria	Proteobacteria	Gammaproteobacteria	Cellvibrionales	Cellvibrionaceae	Cellvibrio	Cellvibrio_fulvus_NCIMB_8634(NR025210)
ASV5766	Bacteria	Actinobacteria	Thermoleophilia	NA	NA	NA	NA
ASV5767	Bacteria	Proteobacteria	Epsilonproteobacteria	Campylobacterales	Campylobacteraceae	Arcobacter	NA
ASV5768	Bacteria	Actinobacteria	Actinobacteria	Corynebacteriales	Corynebacteriaceae	Corynebacterium	NA
ASV5769	Bacteria	Actinobacteria	Actinobacteria	Streptomycetales	Streptomycetaceae	Streptomyces	NA
ASV5770	Bacteria	Proteobacteria	Alphaproteobacteria	Rhizobiales	Hyphomicrobiaceae	Hyphomicrobium	NA
ASV5772	Bacteria	Proteobacteria	Betaproteobacteria	Burkholderiales	Comamonadaceae	Comamonas	NA
ASV5773	Bacteria	Actinobacteria	Actinobacteria	Corynebacteriales		Lawsonella	Lawsonella_clevelandensis_X1036(NR151867)
ASV5774	Bacteria	Firmicutes	Clostridia	Clostridiales	NA	NA	NA
ASV5776	Bacteria	Bacteroidetes	Bacteroidia	Bacteroidales	Tannerellaceae	Parabacteroides	NA
ASV5777	Bacteria	Actinobacteria	Thermoleophilia	Solirubrobacterales	Parviterribacteraceae	Parviterribacter	Parviterribacter_kavangonensis_D16_0_H6(NR148601)
ASV5778	Bacteria	Actinobacteria	Actinobacteria	NA	NA	NA	NA
ASV5779	Bacteria	Proteobacteria	Alphaproteobacteria	Rhodobacterales	Rhodobacteraceae	Paracoccus	NA
ASV5780	Bacteria	Actinobacteria	Actinobacteria	Micrococcales	Intrasporangiaceae	Janibacter	Janibacter_corallicola_04PA2-Co5-61(NR041558)
ASV5781	Bacteria	Firmicutes	Negativicutes	Selenomonadales	Sporomusaceae	Sporomusa	NA
ASV5782	Bacteria	Bacteroidetes	Sphingobacteriia	Sphingobacteriales	Sphingobacteriaceae	Sphingobacterium	Sphingobacterium_alimentarium_WCC_4521(NR108489)
ASV5783	Bacteria	Planctomycetes	Planctomycetia	Pirellulales	Lacipirellulaceae	Bythopirellula	Bythopirellula_goksoyri_Pr1d(NR118636)
ASV5784	Bacteria	Proteobacteria	Alphaproteobacteria	Sphingomonadales	Sphingomonadaceae	Sphingomonas	Sphingomonas_yunnanensis_YIM_003(NR043264)
ASV5785	Bacteria	Proteobacteria	Deltaproteobacteria	Myxococcales	NA	NA	NA
ASV5786	Bacteria	Proteobacteria	Betaproteobacteria	Burkholderiales		Aquabacterium	Aquabacterium_parvum_B6_DSM_11968(NR024874)
ASV5787	Bacteria	Bacteroidetes	Bacteroidia	Bacteroidales	Rikenellaceae	Alistipes	NA
ASV5788	Bacteria	Proteobacteria	Alphaproteobacteria	Sphingomonadales	Sphingomonadaceae	Sphingomonas	Sphingomonas_lutea_JS5(NR153746)
ASV5789	Bacteria	Proteobacteria	Alphaproteobacteria	Rhizobiales	Phyllobacteriaceae	Mesorhizobium	NA
ASV5791	Bacteria	Firmicutes	Bacilli	Bacillales	Paenibacillaceae	Paenibacillus	NA
ASV5792	Bacteria	Planctomycetes	Planctomycetia	Planctomycetales	Planctomycetaceae	Planctomicrobium	Planctomicrobium_piriforme_P3(KP161655)
ASV5793	Bacteria	Proteobacteria	Alphaproteobacteria	Sphingomonadales	Erythrobacteraceae	Altererythrobacter	Altererythrobacter_dongtanensis_JM27(NR108695)
ASV5794	Bacteria	Verrucomicrobia					uncultured_verrucomicrobium_DEV008_1139(AJ401115)
ASV5795	Bacteria	Proteobacteria	Deltaproteobacteria	Myxococcales	NA	NA	NA
ASV5796	Bacteria	Acidobacteria					uncultured_Acidobacteria_bacterium_CCMP1319(EF457470)
ASV5797	Bacteria	Actinobacteria	Actinobacteria	Micromonosporales	Micromonosporaceae	Dactylosporangium	NA
ASV5798	Bacteria	Bacteroidetes	Bacteroidia	Bacteroidales	Bacteroidaceae	Bacteroides	NA
ASV5800	Bacteria	Actinobacteria	Actinobacteria	Propionibacteriales	Nocardioidaceae	Nocardioides	NA
ASV5801	Bacteria	Firmicutes	Bacilli	Bacillales	Bacillaceae	Bacillus	NA
ASV5802	Bacteria	Firmicutes	Bacilli	Lactobacillales	Lactobacillaceae	Lactobacillus	NA
ASV5803	Bacteria	Bacteroidetes	Flavobacteriia	Flavobacteriales	Flavobacteriaceae	Flavobacterium	NA
ASV5804	Bacteria	Firmicutes	Clostridia	Clostridiales	Lachnospiraceae	NA	NA
ASV5805	Bacteria	Actinobacteria	Actinobacteria	Micromonosporales	Micromonosporaceae	NA	NA
ASV5806	Bacteria	Actinobacteria	Rubrobacteria	Rubrobacterales	Rubrobacteraceae	Rubrobacter	NA
ASV5807	Bacteria	Actinobacteria	Acidimicrobiia	Acidimicrobiales	NA	NA	NA
ASV5808	Bacteria	Proteobacteria	Alphaproteobacteria	Rhodospirillales	Acetobacteraceae	Roseomonas	NA
ASV5809	Bacteria	Actinobacteria	Actinobacteria	Propionibacteriales	Nocardioidaceae	Nocardioides	Nocardioides_marinus_CL-DD14(NR043787)
ASV5810	Bacteria	Firmicutes	Bacilli	Lactobacillales	Aerococcaceae	Aerococcus	NA
ASV5811	Archaea	Thaumarchaeota	Nitrososphaeria	Nitrososphaerales	Nitrososphaeraceae	Nitrososphaera	NA
ASV5813	Bacteria	Proteobacteria	Alphaproteobacteria	Rhizobiales	NA	NA	NA
ASV5814	Bacteria	Planctomycetes	Planctomycetia	Pirellulales	NA	NA	NA
ASV5815	Bacteria	Bacteroidetes	Bacteroidia	Bacteroidales	Bacteroidaceae	Bacteroides	NA
ASV5816	Bacteria	Firmicutes	Bacilli	Bacillales	Paenibacillaceae	Paenibacillus	NA
ASV5817	Bacteria	Proteobacteria	Alphaproteobacteria	Rhizobiales	NA	NA	NA
ASV5818	Bacteria	Acidobacteria					uncultured_Acidobacteria_bacterium_CCMP1319(EF457308)
ASV5819	Bacteria	Actinobacteria	Actinobacteria	Micrococcales	Intrasporangiaceae	Intrasporangium	NA
ASV5820	Bacteria	Bacteroidetes	Bacteroidia	Bacteroidales	Odoribacteraceae	Odoribacter	NA
ASV5821	Bacteria	Proteobacteria	Alphaproteobacteria	Rhizobiales	Hyphomicrobiaceae	Pedomicrobium	NA
ASV5822	Bacteria	Proteobacteria	Alphaproteobacteria	NA	NA	NA	NA
ASV5823	Bacteria	Bacteroidetes	Chitinophagia	Chitinophagales	Chitinophagaceae	NA	NA
ASV5824	Bacteria	Proteobacteria	Gammaproteobacteria			Acidibacter	Acidibacter_ferrireducens_MCF85(NR126260)
ASV5825	Bacteria	Bacteroidetes	Sphingobacteriia	Sphingobacteriales	Sphingobacteriaceae	Pedobacter	NA
ASV5826	Bacteria	Cyanobacteria		NA	NA	NA	NA
ASV5827	Bacteria	Firmicutes	Bacilli	Bacillales	Staphylococcaceae	Staphylococcus	NA
ASV5828	Bacteria	Proteobacteria	Betaproteobacteria	Burkholderiales	Comamonadaceae	NA	NA
ASV5829	Bacteria	Proteobacteria	Alphaproteobacteria	Sphingomonadales	Sphingomonadaceae	Sphingomonas	NA
ASV5830	Bacteria	Proteobacteria	Gammaproteobacteria	Salinisphaerales	Salinisphaeraceae	Salinisphaera	NA
ASV5831	Bacteria	Actinobacteria	Actinobacteria	Frankiales	Frankiaceae	Jatrophihabitans	NA
ASV5832	Bacteria	Proteobacteria	Alphaproteobacteria	Rhizobiales		NA	NA
ASV5833	Bacteria	Acidobacteria					uncultured_Acidobacteria_bacterium_CCMP1319(EF457375)
ASV5835	Bacteria	Proteobacteria	Alphaproteobacteria	Rhizobiales	Beijerinckiaceae	Beijerinckia	NA
ASV5837	Bacteria	Proteobacteria	Alphaproteobacteria	Rhizobiales	Rhizobiaceae	Rhizobium	NA
ASV5838	Bacteria	Verrucomicrobia	Terrimicrobia	Terrimicrobiales	Terrimicrobiaceae	Terrimicrobium	Terrimicrobium_sacchariphilum_NM-5(NR133878)
ASV5839	Bacteria	Proteobacteria	Deltaproteobacteria	NA	NA	NA	NA
ASV5840	Bacteria	Tenericutes	Mollicutes	Mycoplasmatales	Mycoplasmataceae	Mycoplasma	NA
ASV5841	Bacteria	Bacteroidetes	Bacteroidia	Bacteroidales	Bacteroidaceae	Bacteroides	NA
ASV5842	Bacteria	Actinobacteria	Rubrobacteria	Rubrobacterales	Rubrobacteraceae	Rubrobacter	NA
ASV5843	Bacteria	Bacteroidetes	Bacteroidia	Bacteroidales	Tannerellaceae	Parabacteroides	NA
ASV5844	Bacteria	Proteobacteria	Alphaproteobacteria	Rhizobiales	Rhizobiaceae	Rhizobium	NA
ASV5845	Bacteria	Firmicutes	Bacilli	Bacillales	Bacillaceae	NA	NA
ASV5846	Bacteria	Actinobacteria	Actinobacteria	Micrococcales	Micrococcaceae	Nesterenkonia	Nesterenkonia_halobia_DSM_20541(NR026197)
ASV5847	Bacteria	Verrucomicrobia	Spartobacteria	Chthoniobacterales	Chthoniobacteraceae	Chthoniobacter	Chthoniobacter_flavus_Ellin428_Ellin428(NR115225)
ASV5848	Bacteria	Firmicutes	Negativicutes	Acidaminococcales	Acidaminococcaceae	NA	NA
ASV5849	Bacteria	Proteobacteria	Gammaproteobacteria	Pseudomonadales	Pseudomonadaceae	Pseudomonas	NA
ASV5850	Bacteria	Actinobacteria	Thermoleophilia	Solirubrobacterales	Solirubrobacteraceae	Solirubrobacter	NA
ASV5851	Bacteria	Bacteroidetes	Bacteroidia	Bacteroidales		Phocaeicola	NA
ASV5852	Bacteria	candidate_division_WPS-1					uncultured_eubacterium_WD283_Lc04(AJ292685)
ASV5853	Bacteria	Firmicutes	Clostridia	Clostridiales	Lachnospiraceae	NA	NA
ASV5854	Bacteria	Proteobacteria	Betaproteobacteria	Burkholderiales	Comamonadaceae	Schlegelella	Schlegelella_thermodepolymerans_K14_LMG_21644(NR025673)
ASV5855	Bacteria	Proteobacteria	Gammaproteobacteria	Enterobacterales	Enterobacteriaceae	Salmonella	Salmonella_enterica_subsp._enterica_serovar_Typhimurium_str._LT2_LT2(AE006468)
ASV5858	Bacteria	Acidobacteria	Acidobacteriia	Bryobacterales	Solibacteraceae	Candidatus_Solibacter	Candidatus_Solibacter_usitatus_Ellin6076_Ellin6076(CP000473)
ASV5859	Bacteria	Bacteroidetes	Sphingobacteriia	Sphingobacteriales	Sphingobacteriaceae	NA	NA
ASV5861	Bacteria	Bacteroidetes	Flavobacteriia	Flavobacteriales	Weeksellaceae	Chryseobacterium	NA
ASV5862	Bacteria	Actinobacteria	Actinobacteria	Propionibacteriales	Nocardioidaceae	Nocardioides	Nocardioides_endophyticus_MWE_3-5(NR135731)
ASV5863	Bacteria	Actinobacteria	Thermoleophilia	Solirubrobacterales	Solirubrobacteraceae	Solirubrobacter	NA
ASV5864	Bacteria	Actinobacteria	Actinobacteria	Streptosporangiales	Thermomonosporaceae	Actinoallomurus	NA
ASV5865	Bacteria	Firmicutes	Bacilli	Bacillales	Paenibacillaceae	Paenibacillus	NA
ASV5866	Bacteria	Actinobacteria	Actinobacteria	NA	NA	NA	NA
ASV5867	Bacteria	Planctomycetes	Planctomycetia	Planctomycetales	Planctomycetaceae	Planctopirus	NA
ASV5868	Bacteria	Actinobacteria	Actinobacteria	Micrococcales	Microbacteriaceae	NA	NA
ASV5869	Bacteria	Proteobacteria	Alphaproteobacteria	Rhizobiales	Bradyrhizobiaceae	Bradyrhizobium	NA
ASV5870	Bacteria	Proteobacteria	Gammaproteobacteria	Xanthomonadales	Xanthomonadaceae	Stenotrophomonas	NA
ASV5871	Bacteria	Proteobacteria	Gammaproteobacteria	Pseudomonadales	Pseudomonadaceae	Pseudomonas	NA
ASV5872	Bacteria	Firmicutes	Bacilli	Bacillales	Staphylococcaceae	Staphylococcus	Staphylococcus_saprophyticus_subsp._saprophyticus_ATCC_15305_NCTC_ATCC_15305(AP008934)
ASV5873	Bacteria	Actinobacteria	Rubrobacteria	Rubrobacterales	Rubrobacteraceae	Rubrobacter	Rubrobacter_bracarensis_VFA70612_S1(NR117640)
ASV5874	Bacteria	Proteobacteria	Deltaproteobacteria	Myxococcales	NA	NA	NA
ASV5875	Bacteria	Firmicutes	Bacilli	Bacillales	Paenibacillaceae	Paenibacillus	Paenibacillus_taiwanensis_BCRC_17411(NR044007)
ASV5876	Bacteria	Proteobacteria	Deltaproteobacteria	Desulfovibrionales	NA	NA	NA
ASV5877	Bacteria	Actinobacteria	Actinobacteria	Micromonosporales	Micromonosporaceae	Actinoplanes	NA
ASV5878	Bacteria	Proteobacteria	Alphaproteobacteria	Rhizobiales	Rhizobiaceae	NA	NA
ASV5879	Bacteria	Actinobacteria	Acidimicrobiia	Acidimicrobiales	NA	NA	NA
ASV5880	Bacteria	Proteobacteria	Gammaproteobacteria			Acidibacter	Acidibacter_ferrireducens_MCF85(NR126260)
ASV5881	Bacteria	Actinobacteria	Actinobacteria	Streptosporangiales	Thermomonosporaceae	Actinomadura	NA
ASV5882	Bacteria	Bacteroidetes	Flavobacteriia	Flavobacteriales	Flavobacteriaceae	Flavobacterium	NA
ASV5883	Bacteria	Proteobacteria	Deltaproteobacteria	Myxococcales	Kofleriaceae	Haliangium	NA
ASV5884	Bacteria	Firmicutes	Bacilli	Bacillales	Bacillaceae	Bacillus	NA
ASV5885	Bacteria	Proteobacteria	Alphaproteobacteria	Micropepsales	Micropepsaceae	Rhizomicrobium	Rhizomicrobium_electricum_Mfc52(NR108115)
ASV5886	Bacteria	Proteobacteria	Betaproteobacteria	Nitrosomonadales	Methylophilaceae	NA	NA
ASV5887	Bacteria	Actinobacteria	Actinobacteria	Micrococcales	Microbacteriaceae	NA	NA
ASV5888	Bacteria	Actinobacteria	Actinobacteria	Corynebacteriales	Mycobacteriaceae	Mycolicibacterium	NA
ASV5890	Bacteria	Proteobacteria	Alphaproteobacteria	Rhizobiales	Methylobacteriaceae	Methylobacterium	Methylobacterium_frigidaeris_IER25-16(NR159310)
ASV5893	Bacteria	Actinobacteria	Thermoleophilia	Solirubrobacterales	NA	NA	NA
ASV5895	Bacteria	Proteobacteria	Betaproteobacteria	Burkholderiales	Comamonadaceae	Ramlibacter	NA
ASV5896	Bacteria	Proteobacteria	Alphaproteobacteria	Caulobacterales	Caulobacteraceae	Brevundimonas	NA
ASV5897	Bacteria	Proteobacteria	Betaproteobacteria	Nitrosomonadales	Thiobacillaceae	NA	NA
ASV5898	Bacteria	Proteobacteria	Alphaproteobacteria	Rhizobiales	Rhizobiaceae	NA	NA
ASV5899	Bacteria	Proteobacteria	Deltaproteobacteria	Myxococcales	NA	NA	NA
ASV5900	Bacteria	Firmicutes	Clostridia	Clostridiales	Hungateiclostridiaceae	Ruminiclostridium	NA
ASV5901	Bacteria	Actinobacteria	Acidimicrobiia	Acidimicrobiales	Ilumatobacteraceae	Ilumatobacter	Ilumatobacter_fluminis_YM22-133_YM22-133(NR041633)
ASV5902	Bacteria	Actinobacteria	Actinobacteria	Propionibacteriales	Nocardioidaceae	Aeromicrobium	Aeromicrobium_massiliense_JC14_JC14(NR125588)
ASV5903	Bacteria	Actinobacteria	Actinobacteria	Corynebacteriales	Corynebacteriaceae	Corynebacterium	Corynebacterium_lipophiloflavum_LM_161_IMSNU_50530(NR026370)
ASV5904	Bacteria	Actinobacteria	Thermoleophilia	Solirubrobacterales	Conexibacteraceae	Conexibacter	NA
ASV5905	Bacteria	Bacteroidetes	Flavobacteriia	Flavobacteriales	Flavobacteriaceae	Flavobacterium	NA
ASV5906	Bacteria	Firmicutes	Bacilli	Bacillales	Bacillaceae	Bacillus	NA
ASV5907	Bacteria	Proteobacteria	Gammaproteobacteria	Pseudomonadales	Pseudomonadaceae	Pseudomonas	NA
ASV5908	Bacteria	Proteobacteria	Alphaproteobacteria	Rhodospirillales	Rhodospirillaceae	NA	NA
ASV5909	Bacteria	Actinobacteria	Thermoleophilia	Thermoleophilales	Thermoleophilaceae	Thermoleophilum	NA
ASV5911	Bacteria	Planctomycetes	Planctomycetia	Pirellulales	Thermoguttaceae	NA	NA
ASV5912	Bacteria	Actinobacteria	Thermoleophilia	Solirubrobacterales	Solirubrobacteraceae	Solirubrobacter	NA
ASV5913	Bacteria	Bacteroidetes	Flavobacteriia	Flavobacteriales	Flavobacteriaceae	Flavobacterium	NA
ASV5914	Bacteria	Proteobacteria	Betaproteobacteria	Burkholderiales	Comamonadaceae	Pelomonas	Pelomonas_puraquae_Ps10g(NR042615)
ASV5915	Bacteria	Actinobacteria	Actinobacteria	Corynebacteriales	Dietziaceae	Dietzia	Dietzia_aerolata_Sj14a(NR116932)
ASV5916	Bacteria	Proteobacteria	Alphaproteobacteria	Rhodobacterales	Rhodobacteraceae	Gemmobacter	Gemmobacter_intermedius_119_4(NR134735)
ASV5917	Bacteria	Bacteroidetes	Sphingobacteriia	Sphingobacteriales	Sphingobacteriaceae	Sphingobacterium	NA
ASV5919	Bacteria	Bacteroidetes	Sphingobacteriia	Sphingobacteriales	Sphingobacteriaceae	Pedobacter	NA
ASV5920	Bacteria	Proteobacteria	Betaproteobacteria	Burkholderiales	Comamonadaceae	Acidovorax	NA
ASV5921	Bacteria	Proteobacteria	Betaproteobacteria	Burkholderiales	Alcaligenaceae	Azohydromonas	NA
ASV5922	Bacteria	Proteobacteria	Betaproteobacteria	Burkholderiales	Oxalobacteraceae	Herbaspirillum	NA
ASV5923	Bacteria	Proteobacteria	Betaproteobacteria	Burkholderiales	Comamonadaceae	NA	NA
ASV5924	Bacteria	Proteobacteria	Alphaproteobacteria	Rhodobacterales	Rhodobacteraceae	NA	NA
ASV5926	Bacteria	Acidobacteria					uncultured_Acidobacteria_bacterium_CCMP1319(EF457359)
ASV5927	Bacteria	Proteobacteria	Alphaproteobacteria	Rhizobiales	Hyphomicrobiaceae	Hyphomicrobium	NA
ASV5928	Bacteria	Actinobacteria	Rubrobacteria	Rubrobacterales	Rubrobacteraceae	Rubrobacter	NA
ASV5929	Bacteria	Proteobacteria	Gammaproteobacteria	NA	NA	NA	NA
ASV5930	Bacteria	Actinobacteria	Rubrobacteria	Gaiellales	Gaiellaceae	Gaiella	Gaiella_occulta_F2-233(NR118138)
ASV5931	Bacteria	Proteobacteria	Alphaproteobacteria	Rhizobiales	Phyllobacteriaceae	Mesorhizobium	NA
ASV5932	Bacteria	Proteobacteria	Betaproteobacteria	Burkholderiales	Comamonadaceae	Pseudacidovorax	Pseudacidovorax_intermedius_CC-21(NR044241)
ASV5933	Bacteria	Actinobacteria	Actinobacteria	Propionibacteriales	Nocardioidaceae	Nocardioides	NA
ASV5934	Bacteria	Firmicutes	Clostridia	Clostridiales	Lachnospiraceae	NA	NA
ASV5935	Bacteria	Firmicutes	Clostridia	Clostridiales	Lachnospiraceae	Robinsoniella	Robinsoniella_peoriensis_PPC31(NR041882)
ASV5937	Bacteria	Firmicutes	Bacilli	Bacillales	Paenibacillaceae	Paenibacillus	NA
ASV5938	Bacteria	Bacteroidetes	Flavobacteriia	Flavobacteriales	Flavobacteriaceae	Salegentibacter	NA
ASV5939	Bacteria	Actinobacteria	Actinobacteria	Corynebacteriales	Dietziaceae	Dietzia	Dietzia_timorensis_ID05-A0528(NR112775)
ASV5940	Bacteria	Proteobacteria	Alphaproteobacteria	Rhizobiales	Hyphomicrobiaceae	Blastochloris	NA
ASV5942	Bacteria	Planctomycetes	Planctomycetia	Gemmatales	Gemmataceae	NA	NA
ASV5943	Bacteria	Proteobacteria	Alphaproteobacteria	Sphingomonadales	Sphingomonadaceae	Sphingomonas	NA
ASV5944	Bacteria	Firmicutes	Clostridia	Clostridiales	Clostridiaceae	Clostridium	Clostridium_vincentii_DSM_10228(NR026336)
ASV5945	Bacteria	Actinobacteria	Actinobacteria	Pseudonocardiales	Pseudonocardiaceae	Pseudonocardia	NA
ASV5946	Bacteria	Bacteroidetes	Sphingobacteriia	Sphingobacteriales	Sphingobacteriaceae	Mucilaginibacter	NA
ASV5947	Bacteria	Proteobacteria	Alphaproteobacteria	Sphingomonadales	Sphingomonadaceae	Sphingopyxis	NA
ASV5948	Bacteria	Proteobacteria	Alphaproteobacteria	Rhizobiales	Rhizobiaceae	Rhizobium	NA
ASV5949	Bacteria	Bacteroidetes	Bacteroidia	Bacteroidales	Tannerellaceae	Parabacteroides	NA
ASV5950	Bacteria	Proteobacteria	Gammaproteobacteria	Pseudomonadales	Moraxellaceae	Acinetobacter	NA
ASV5951	Bacteria	Planctomycetes	Planctomycetia	Gemmatales	Gemmataceae	Fimbriiglobus	Fimbriiglobus_ruber_SP5(NR148575)
ASV5954	Bacteria	Proteobacteria	Alphaproteobacteria	Rhodobacterales	Rhodobacteraceae	NA	NA
ASV5955	Bacteria	Firmicutes	Erysipelotrichia	Erysipelotrichales	Erysipelotrichaceae	Breznakia	Breznakia_blatticola_ErySL(NR146686)
ASV5956	Bacteria	Proteobacteria	Alphaproteobacteria	Rhizobiales	Hyphomicrobiaceae	Hyphomicrobium	NA
ASV5957	Bacteria	Planctomycetes	Planctomycetia	Gemmatales	Gemmataceae	Gemmata	NA
ASV5959	Bacteria	Verrucomicrobia	Verrucomicrobiae	Verrucomicrobiales	Verrucomicrobia_subdivision_3		bacterium_Ellin5102_type_strain:_DSM_15835(AY234519)
ASV5960	Bacteria	Bacteroidetes	Bacteroidia	Bacteroidales	Tannerellaceae	Parabacteroides	NA
ASV5961	Bacteria	Proteobacteria	Oligoflexia	Bdellovibrionales	Bdellovibrionaceae	Bdellovibrio	NA
ASV5962	Bacteria	Cyanobacteria		Chroococcales	Aphanothecaceae	Gloeothece	Gloeothece_membranacea_PCC_6501(NR119092)
ASV5963	Bacteria	Bacteroidetes	Bacteroidia	Bacteroidales	Tannerellaceae	Parabacteroides	Parabacteroides_gordonii_MS-1(NR112835)
ASV5964	Bacteria	Firmicutes	Bacilli	Bacillales	Bacillaceae	Bacillus	Bacillus_luciferensis_LMG_18422(NR025511)
ASV5965	Bacteria	Actinobacteria	Actinobacteria	Propionibacteriales	Nocardioidaceae	Nocardioides	NA
ASV5966	Bacteria	Proteobacteria	Alphaproteobacteria	Rhizobiales	Hyphomicrobiaceae	Hyphomicrobium	NA
ASV5967	Bacteria	Actinobacteria	Actinobacteria	Propionibacteriales	Nocardioidaceae	Nocardioides	NA
ASV5968	Bacteria	Proteobacteria	Alphaproteobacteria	Rhizobiales	Hyphomicrobiaceae	Hyphomicrobium	NA
ASV5969	Bacteria	Actinobacteria	Thermoleophilia	Solirubrobacterales	NA	NA	NA
ASV5970	Bacteria	Actinobacteria	Thermoleophilia	Solirubrobacterales	NA	NA	NA
ASV5972	Bacteria	Cyanobacteria		Oscillatoriales	Microcoleaceae	Limnospira	Limnospira_indica_PCC_8005_PCC8005(X70769)
ASV5973	Bacteria	Proteobacteria	Gammaproteobacteria	Pseudomonadales	Moraxellaceae	Acinetobacter	NA
ASV5974	Bacteria	Bacteroidetes	Flavobacteriia	Flavobacteriales	Flavobacteriaceae	Flavobacterium	NA
ASV5975	Bacteria	Proteobacteria	Alphaproteobacteria	Rhizobiales	NA	NA	NA
ASV5976	Bacteria	Proteobacteria	Deltaproteobacteria	Myxococcales	Polyangiaceae	Aetherobacter	NA
ASV5977	Bacteria	Bacteroidetes	Bacteroidia	Bacteroidales	Porphyromonadaceae	Porphyromonas	NA
ASV5979	Bacteria	Firmicutes	Bacilli	Bacillales	Bacillaceae	Bacillus	NA
ASV5980	Bacteria	Proteobacteria	Alphaproteobacteria	Rhodospirillales	Rhodospirillaceae	Skermanella	NA
ASV5981	Bacteria	Actinobacteria	Actinobacteria	NA	NA	NA	NA
ASV5982	Bacteria	Proteobacteria	Deltaproteobacteria	Desulfovibrionales	Desulfovibrionaceae	Desulfovibrio	Desulfovibrio_arcticus_B15(NR115726)
ASV5983	Bacteria	Actinobacteria	Actinobacteria	Micrococcales	Microbacteriaceae	Leucobacter	NA
ASV5984	Bacteria	Proteobacteria	Alphaproteobacteria	Rhodobacterales	Rhodobacteraceae	Paracoccus	Paracoccus_limosus_NB88(NR109093)
ASV5985	Bacteria	Proteobacteria	Betaproteobacteria	Burkholderiales	Comamonadaceae	NA	NA
ASV5986	Bacteria	Cyanobacteria		Oscillatoriales	Microcoleaceae	Limnospira	Limnospira_indica_PCC_8005_PCC8005(X70769)
ASV5987	Bacteria	Firmicutes	Clostridia	Clostridiales	Lachnospiraceae	NA	NA
ASV5989	Bacteria	Proteobacteria	Alphaproteobacteria	Rhizobiales	NA	NA	NA
ASV5990	Bacteria	Proteobacteria	Alphaproteobacteria	Rhizobiales	Hyphomicrobiaceae	Devosia	NA
ASV5992	Bacteria	Actinobacteria	Rubrobacteria	Gaiellales	Gaiellaceae	Gaiella	Gaiella_occulta_F2-233(NR118138)
ASV5993	Bacteria	Bacteroidetes	Flavobacteriia	Flavobacteriales	Weeksellaceae	NA	NA
ASV5994	Bacteria	Proteobacteria	Alphaproteobacteria	Sphingomonadales	Sphingomonadaceae	Sphingobium	NA
ASV5995	Bacteria	Actinobacteria	Actinobacteria	Streptomycetales	Streptomycetaceae	Streptomyces	NA
ASV5996	Bacteria	Proteobacteria	Alphaproteobacteria	Rhizobiales	Aurantimonadaceae	Aureimonas	Aureimonas_leprariae_YIM_132180(NR165731)
ASV5997	Bacteria	Proteobacteria	Alphaproteobacteria	Rhizobiales	NA	NA	NA
ASV5998	Bacteria	Verrucomicrobia	Spartobacteria	Chthoniobacterales	Chthoniobacteraceae	Candidatus_Udaeobacter	Candidatus_Udaeobacter_copiosus_IC166(Y07576)
ASV5999	Bacteria	Proteobacteria	Gammaproteobacteria	Pseudomonadales	Moraxellaceae	Acinetobacter	NA
ASV6000	Bacteria	Actinobacteria	Thermoleophilia	Solirubrobacterales	Solirubrobacteraceae	Solirubrobacter	NA
ASV6001	Bacteria	Actinobacteria	Actinobacteria	Propionibacteriales	Nocardioidaceae	Nocardioides	NA
ASV6002	Bacteria	Planctomycetes	Planctomycetia	Gemmatales	Gemmataceae	Gemmata	Gemmata_massiliana_IIL30(NR148576)
ASV6003	Bacteria	Bacteroidetes	Bacteroidia	Bacteroidales	Tannerellaceae	Parabacteroides	NA
ASV6004	Bacteria	Acidobacteria					NA
ASV6005	Bacteria	Actinobacteria	Actinobacteria	Corynebacteriales	Mycobacteriaceae	Mycolicibacterium	NA
ASV6006	Bacteria	Actinobacteria	Actinobacteria	Acidothermales	Acidothermaceae	Acidothermus	NA
ASV6007	Bacteria	Proteobacteria	Alphaproteobacteria	Rhizobiales	NA	NA	NA
ASV6009	Bacteria	Actinobacteria	Acidimicrobiia	Acidimicrobiales	NA	NA	NA
ASV6010	Bacteria	Proteobacteria	Gammaproteobacteria	Xanthomonadales	Rhodanobacteraceae	Dokdonella	Dokdonella_immobilis_LM2-5(NR108377)
ASV6011	Bacteria	Cyanobacteria		Chroococcales	Microcystaceae	Microcystis	NA
ASV6012	Bacteria	Planctomycetes	Planctomycetia	Gemmatales	Gemmataceae	NA	NA
ASV6014	Bacteria	Planctomycetes	Planctomycetia	Pirellulales	Thermoguttaceae	Thermostilla	Thermostilla_marina_SVX8(NR148598)
ASV6015	Bacteria	Actinobacteria	Actinobacteria	Propionibacteriales	Nocardioidaceae	Nocardioides	Nocardioides_hankookensis_DS-30(NR044287)
ASV6016	Bacteria	Actinobacteria	Actinobacteria	Micrococcales	Dermacoccaceae	Flexivirga	Flexivirga_alba_ST13(NR113034)
ASV6017	Bacteria	Actinobacteria	Actinobacteria	Micrococcales	Promicromonosporaceae	Cellulosimicrobium	NA
ASV6018	Bacteria	Bacteroidetes	Sphingobacteriia	Sphingobacteriales	Sphingobacteriaceae	Pedobacter	Pedobacter_zeae_22(NR156064)
ASV6019	Bacteria	Proteobacteria	Gammaproteobacteria	Pseudomonadales	Pseudomonadaceae	Pseudomonas	NA
ASV6020	Bacteria	Planctomycetes	Planctomycetia	Gemmatales	Gemmataceae	Gemmata	Gemmata_massiliana_IIL30(NR148576)
ASV6021	Bacteria	Cyanobacteria		NA	NA	NA	NA
ASV6022	Bacteria	Bacteroidetes	Bacteroidia	Bacteroidales	Porphyromonadaceae	Gabonibacter	Gabonibacter_massiliensis_GM7(NR146820)
ASV6023	Bacteria	Proteobacteria	Alphaproteobacteria	Rhodospirillales	Rhodospirillaceae	Aestuariispira	Aestuariispira_insulae_AH-MY2(NR133689)
ASV6024	Bacteria	Acidobacteria					uncultured_Acidobacteria_bacterium_CCMP1319(EF457487)
ASV6025	Bacteria	Proteobacteria	Alphaproteobacteria	Caulobacterales	Caulobacteraceae	NA	NA
ASV6027	Bacteria	Actinobacteria	Thermoleophilia	Solirubrobacterales	Conexibacteraceae	Conexibacter	NA
ASV6028	Bacteria	Proteobacteria	Alphaproteobacteria	Rhizobiales	Rhizobiaceae	Rhizobium	NA
ASV6029	Bacteria	Proteobacteria	Betaproteobacteria	Burkholderiales	Comamonadaceae	Acidovorax	NA
ASV6030	Bacteria	Firmicutes	Clostridia	Clostridiales	Ruminococcaceae	NA	NA
ASV6032	Bacteria	Gemmatimonadetes	Gemmatimonadetes	Gemmatimonadales	Gemmatimonadaceae	Gemmatimonas	Gemmatimonas_phototrophica_AP64(NR136770)
ASV6033	Bacteria	Firmicutes	Clostridia	Clostridiales	Ruminococcaceae		Clostridium_leptum_DSM_753(NR114789)
ASV6035	Bacteria	Proteobacteria	Alphaproteobacteria	Rhizobiales	Hyphomicrobiaceae	Rhodoplanes	NA
ASV6036	Bacteria	Proteobacteria	Gammaproteobacteria	Xanthomonadales	Xanthomonadaceae	Luteimonas	NA
ASV6037	Bacteria	Proteobacteria	Alphaproteobacteria	Rhizobiales	Hyphomicrobiaceae	Hyphomicrobium	Hyphomicrobium_chloromethanicum_CM2_VKM_B-2176(NR025048)
ASV6038	Bacteria	Firmicutes	Negativicutes	Veillonellales	Veillonellaceae	Veillonella	NA
ASV6040	Bacteria	Actinobacteria	Thermoleophilia	Solirubrobacterales	Conexibacteraceae	Conexibacter	NA
ASV6042	Bacteria	Proteobacteria	Alphaproteobacteria	Rhodobacterales	Rhodobacteraceae	Amaricoccus	NA
ASV6043	Bacteria	Bacteroidetes	Sphingobacteriia	Sphingobacteriales	Sphingobacteriaceae	Pedobacter	Pedobacter_ureilyticus_THG-T11(NR134789)
ASV6045	Bacteria	Actinobacteria	Thermoleophilia	Solirubrobacterales	Solirubrobacteraceae	Solirubrobacter	NA
ASV6046	Bacteria	Actinobacteria	Actinobacteria	Geodermatophilales	Geodermatophilaceae	Geodermatophilus	Geodermatophilus_bullaregiensis_BMG841(NR145544)
ASV6047	Bacteria	Actinobacteria	Actinobacteria	Frankiales	Frankiaceae	Jatrophihabitans	Jatrophihabitans_telluris_N237(NR163611)
ASV6048	Bacteria	Actinobacteria	Actinobacteria	Kineosporiales	Kineosporiaceae	Kineosporia	NA
ASV6049	Bacteria	Actinobacteria	Actinobacteria	Micromonosporales	Micromonosporaceae	Actinoplanes	NA
ASV6050	Bacteria	Verrucomicrobia					uncultured_Verrucomicrobia_bacterium_type_strain:_DD_48(AY211073)
ASV6051	Bacteria	Proteobacteria	Alphaproteobacteria	Rhodospirillales	Rhodospirillaceae	Skermanella	NA
ASV6052	Bacteria	Proteobacteria	Betaproteobacteria	Burkholderiales	Comamonadaceae	Acidovorax	NA
ASV6053	Bacteria	Proteobacteria	Alphaproteobacteria	Rhodobacterales	Rhodobacteraceae	Paracoccus	NA
ASV6054	Bacteria	Firmicutes	Erysipelotrichia	Erysipelotrichales	Erysipelotrichaceae	Coprobacillus	Coprobacillus_cateniformis_JCM_10604_JCM_10604(NR024733)
ASV6055	Bacteria	Actinobacteria	Actinobacteria	Micrococcales	Demequinaceae	Demequina	NA
ASV6056	Bacteria	Firmicutes	Bacilli	Bacillales	Staphylococcaceae	Staphylococcus	Staphylococcus_saprophyticus_subsp._saprophyticus_ATCC_15305_NCTC_ATCC_15305(AP008934)
ASV6057	Bacteria	Cyanobacteria		Nostocales	Scytonemataceae	Brasilonema	Brasilonema_octagenarum_UFV-E1(NR115956)
ASV6058	Bacteria	Proteobacteria	Alphaproteobacteria	Caulobacterales	Caulobacteraceae	Caulobacter	NA
ASV6059	Bacteria	Proteobacteria	Alphaproteobacteria	Rhodospirillales	Acetobacteraceae	NA	NA
ASV6060	Bacteria	Proteobacteria	Gammaproteobacteria	Legionellales	Coxiellaceae	Aquicella	Aquicella_siphonis_SGT-108(NR025764)
ASV6061	Bacteria	Candidatus_Latescibacteria					uncultured_soil_bacterium_PRR-10_1139(AJ390480)
ASV6062	Bacteria	Actinobacteria	Actinobacteria	Micrococcales	Dermacoccaceae	Dermacoccus	NA
ASV6063	Bacteria	Planctomycetes	Planctomycetia	Pirellulales	Pirellulaceae	Pirellula	NA
ASV6064	Bacteria	Bacteroidetes	Flavobacteriia	Flavobacteriales	Crocinitomicaceae	Fluviicola	Fluviicola_hefeinensis_MYL-8(NR133750)
ASV6066	Bacteria	Planctomycetes	Planctomycetia	Gemmatales	Gemmataceae	NA	NA
ASV6067	Bacteria	Planctomycetes	Planctomycetia	Gemmatales	Gemmataceae	NA	NA
ASV6068	Bacteria	Firmicutes	Erysipelotrichia	Erysipelotrichales	Erysipelotrichaceae	Coprobacillus	Coprobacillus_cateniformis_JCM_10604_JCM_10604(NR024733)
ASV6069	Bacteria	Acidobacteria					uncultured_Acidobacteria_bacterium_ATCC_17924(Z95714)
ASV6070	Bacteria	Bacteroidetes	Bacteroidia	Bacteroidales	Bacteroidaceae	Bacteroides	NA
ASV6071	Bacteria	Actinobacteria	Acidimicrobiia	Acidimicrobiales	Acidimicrobiaceae	Aciditerrimonas	Aciditerrimonas_ferrireducens_JCM_15389_IC-180(NR112972)
ASV6072	Bacteria	Bacteroidetes	Chitinophagia	Chitinophagales	Chitinophagaceae	Terrimonas	Terrimonas_suqianensis_C3-5(NR164880)
ASV6073	Bacteria	Actinobacteria	Actinobacteria	Micrococcales	Micrococcaceae	Arthrobacter	NA
ASV6075	Bacteria	Proteobacteria	Alphaproteobacteria	Rhizobiales	Bradyrhizobiaceae	NA	NA
ASV6076	Bacteria	Proteobacteria	Gammaproteobacteria	Pseudomonadales	Pseudomonadaceae	Pseudomonas	NA
ASV6077	Bacteria	Bacteroidetes	Sphingobacteriia	Sphingobacteriales	Sphingobacteriaceae	Mucilaginibacter	Mucilaginibacter_jinjuensis_YC7004(NR118407)
ASV6078	Bacteria	Firmicutes	Bacilli	Lactobacillales	Streptococcaceae	Lactococcus	NA
ASV6079	Bacteria	Actinobacteria	Rubrobacteria	Rubrobacterales	Rubrobacteraceae	Rubrobacter	NA
ASV6080	Bacteria	Planctomycetes	Planctomycetia	Pirellulales	Thermoguttaceae	Thermostilla	Thermostilla_marina_SVX8(NR148598)
ASV6081	Bacteria	Proteobacteria	Alphaproteobacteria	Sphingomonadales	NA	NA	NA
ASV6082	Bacteria	Proteobacteria	Alphaproteobacteria	Rhizobiales	Phyllobacteriaceae	Mesorhizobium	NA
ASV6083	Bacteria	Actinobacteria	Actinobacteria	Micrococcales	Intrasporangiaceae	NA	NA
ASV6084	Bacteria	Proteobacteria	Betaproteobacteria	Burkholderiales		NA	NA
ASV6085	Bacteria	Actinobacteria	Actinobacteria	Micrococcales	Jonesiaceae	Populibacterium	Populibacterium_corticicola_2D-4(NR151956)
ASV6086	Bacteria	Proteobacteria	Gammaproteobacteria			Acidibacter	Acidibacter_ferrireducens_MCF85(NR126260)
ASV6087	Bacteria	Proteobacteria	Alphaproteobacteria	Rhizobiales	Bradyrhizobiaceae	NA	NA
ASV6088	Bacteria	Proteobacteria	Alphaproteobacteria	Rhizobiales	Methylobacteriaceae	Methylobacterium	Methylobacterium_cerastii_C15(NR117118)
ASV6089	Bacteria	Bacteroidetes	Bacteroidia	Bacteroidales	Dysgonomonadaceae	Dysgonomonas	NA
ASV6090	Bacteria	Proteobacteria	Betaproteobacteria	Burkholderiales	Oxalobacteraceae	Massilia	Massilia_agri_K-3-1(NR157781)
ASV6091	Bacteria	Proteobacteria	Alphaproteobacteria	Rhizobiales	Rhizobiaceae	NA	NA
ASV6092	Bacteria	Bacteroidetes	Sphingobacteriia	Sphingobacteriales	Sphingobacteriaceae	Sphingobacterium	Sphingobacterium_kyonggiense_2-1-2(NR108742)
ASV6093	Bacteria	Bacteroidetes	Flavobacteriia	Flavobacteriales	NA	NA	NA
ASV6094	Bacteria	Actinobacteria	Actinobacteria	Pseudonocardiales	Pseudonocardiaceae	Actinomycetospora	Actinomycetospora_cinnamomea_IY07-53(NR112969)
ASV6095	Bacteria	Proteobacteria	Gammaproteobacteria	Pseudomonadales	Moraxellaceae	Acinetobacter	Acinetobacter_marinus_SW-3(NR115298)
ASV6096	Bacteria	Proteobacteria	Alphaproteobacteria	Caulobacterales	Caulobacteraceae	Brevundimonas	Brevundimonas_staleyi_FWC43(NR114710)
ASV6097	Bacteria	Proteobacteria	Betaproteobacteria	Burkholderiales	Alcaligenaceae	Achromobacter	NA
ASV6098	Bacteria	Actinobacteria	Actinobacteria	Propionibacteriales	Nocardioidaceae	Aeromicrobium	Aeromicrobium_massiliense_JC14_JC14(NR125588)
ASV6099	Bacteria	Bacteroidetes	Bacteroidia	Bacteroidales	Tannerellaceae	Parabacteroides	NA
ASV6100	Bacteria	Bacteroidetes	Bacteroidia	Bacteroidales		Phocaeicola	NA
ASV6101	Bacteria	Proteobacteria	Alphaproteobacteria	Micropepsales	Micropepsaceae	NA	NA
ASV6102	Bacteria	Proteobacteria	Alphaproteobacteria	Micropepsales	Micropepsaceae	Micropepsis	Micropepsis_pineolensis_CS4(NR156848)
ASV6103	Bacteria	Proteobacteria	Deltaproteobacteria	Myxococcales	NA	NA	NA
ASV6104	Bacteria	Firmicutes	Bacilli	Bacillales	Bacillaceae	Bacillus	NA
ASV6105	Bacteria	Actinobacteria	Thermoleophilia	Solirubrobacterales	Patulibacteraceae	Patulibacter	Patulibacter_medicamentivorans_I11(NR121691)
ASV6106	Bacteria	Verrucomicrobia					NA
ASV6107	Bacteria	Firmicutes	Clostridia	Clostridiales	NA	NA	NA
ASV6108	Bacteria	Proteobacteria	Alphaproteobacteria	NA	NA	NA	NA
ASV6109	Bacteria	Cyanobacteria		Nostocales	Symphyonemataceae	Loriellopsis	Loriellopsis_cavernicola_LF-B5(NR117881)
ASV6110	Bacteria	Firmicutes	Bacilli	Bacillales	Bacillaceae	Anoxybacillus	NA
ASV6111	Bacteria	Proteobacteria	Betaproteobacteria	Burkholderiales	Burkholderiaceae	Burkholderia	Burkholderia_lata_383(CP000150)
ASV6112	Bacteria	Actinobacteria	Thermoleophilia	Solirubrobacterales	Solirubrobacteraceae	Solirubrobacter	NA
ASV6113	Bacteria	Proteobacteria	Alphaproteobacteria	Rhizobiales	Bradyrhizobiaceae	NA	NA
ASV6115	Bacteria	Bacteroidetes	Bacteroidia	Bacteroidales	Bacteroidaceae	Bacteroides	NA
ASV6116	Bacteria	Firmicutes	Clostridia	Clostridiales	Ruminococcaceae	Ruthenibacterium	Ruthenibacterium_lactatiformans_585-1(NR151900)
ASV6117	Bacteria	Actinobacteria	Actinobacteria	Micrococcales	Beutenbergiaceae	NA	NA
ASV6118	Bacteria	Actinobacteria	Actinobacteria	Corynebacteriales	Corynebacteriaceae	Corynebacterium	Corynebacterium_durum_IBS_G15036(NR026539)
ASV6121	Bacteria	Proteobacteria	Alphaproteobacteria	Rhodospirillales	Acetobacteraceae	NA	NA
ASV6122	Bacteria	Bacteroidetes	Bacteroidia	Bacteroidales	Bacteroidaceae	Bacteroides	NA
ASV6123	Bacteria	Actinobacteria	Actinobacteria	Pseudonocardiales	Pseudonocardiaceae	Pseudonocardia	NA
ASV6124	Bacteria	Actinobacteria	Actinobacteria	Corynebacteriales	Corynebacteriaceae	Corynebacterium	Corynebacterium_tuberculostearicum_Medalle_X(NR028975)
ASV6125	Bacteria	Bacteroidetes	Bacteroidia	Bacteroidales	Rikenellaceae	Alistipes	NA
ASV6126	Bacteria	Proteobacteria	Gammaproteobacteria	Alteromonadales	Shewanellaceae	Shewanella	NA
ASV6127	Bacteria	Actinobacteria	Actinobacteria	Pseudonocardiales	Pseudonocardiaceae	Pseudonocardia	NA
ASV6128	Bacteria	Proteobacteria	Alphaproteobacteria	Sphingomonadales	Sphingomonadaceae	NA	NA
ASV6129	Bacteria	Proteobacteria	Alphaproteobacteria	Micropepsales	Micropepsaceae	NA	NA
ASV6130	Bacteria	Bacteroidetes	Flavobacteriia	Flavobacteriales	Flavobacteriaceae	Flavobacterium	NA
ASV6131	Bacteria	Cyanobacteria		Nostocales	Symphyonemataceae	Loriellopsis	Loriellopsis_cavernicola_LF-B5(NR117881)
ASV6132	Bacteria	Proteobacteria	Deltaproteobacteria	Desulfovibrionales	Desulfovibrionaceae	NA	NA
ASV6133	Bacteria	Actinobacteria	Actinobacteria	Micromonosporales	Micromonosporaceae	NA	NA
ASV6134	Bacteria	Proteobacteria	Alphaproteobacteria	Rhizobiales	Rhizobiaceae	Rhizobium	Rhizobium_yantingense_H66(KC934840)
ASV6135	Bacteria	Firmicutes	Bacilli	Bacillales	Paenibacillaceae	Paenibacillus	NA
ASV6137	Bacteria	Bacteroidetes	Chitinophagia	Chitinophagales	Chitinophagaceae	Puia	Puia_dinghuensis_4GSH07(NR159128)
ASV6138	Bacteria	Planctomycetes	Planctomycetia	Gemmatales	Gemmataceae	Fimbriiglobus	Fimbriiglobus_ruber_SP5(NR148575)
ASV6139	Bacteria	Actinobacteria	Acidimicrobiia	Acidimicrobiales	Iamiaceae	Aquihabitans	Aquihabitans_daechungensis_CH22-21(NR132289)
ASV6143	Bacteria	Actinobacteria	Actinobacteria	Kineosporiales	Kineosporiaceae	Angustibacter	Angustibacter_speluncae_YC2-20(NR158006)
ASV6144	Bacteria	Actinobacteria	Actinobacteria	Propionibacteriales	Nocardioidaceae	Nocardioides	Nocardioides_glacieisoli_HLT3-15(NR145916)
ASV6145	Bacteria	Firmicutes	Clostridia	Clostridiales	Lachnospiraceae	NA	NA
ASV6146	Bacteria	Proteobacteria	Gammaproteobacteria	Xanthomonadales	Rhodanobacteraceae	NA	NA
ASV6147	Bacteria	Firmicutes	Bacilli	Bacillales	Bacillaceae	Bacillus	NA
ASV6148	Bacteria	Verrucomicrobia	Verrucomicrobiae	Verrucomicrobiales	Verrucomicrobiaceae	Luteolibacter	Luteolibacter_flavescens_GKX(NR156157)
ASV6149	Bacteria	Actinobacteria	Actinobacteria	Corynebacteriales	Mycobacteriaceae	Mycolicibacterium	NA
ASV6150	Bacteria	Proteobacteria	Alphaproteobacteria	Rhizobiales	Methylobacteriaceae	Methylobacterium	Methylobacterium_indicum_SE2.11(NR135210)
ASV6151	Bacteria	Proteobacteria	Gammaproteobacteria	Alteromonadales	Shewanellaceae	Shewanella	NA
ASV6152	Bacteria	Actinobacteria	Actinobacteria	Corynebacteriales	Mycobacteriaceae	Mycobacterium	NA
ASV6153	Bacteria	Proteobacteria	Alphaproteobacteria	Rhizobiales	NA	NA	NA
ASV6154	Bacteria	Bacteroidetes	Cytophagia	Cytophagales	Cytophagaceae	Leadbetterella	NA
ASV6155	Bacteria	Planctomycetes	Planctomycetia	NA	NA	NA	NA
ASV6156	Bacteria	Proteobacteria	Gammaproteobacteria	Xanthomonadales	Xanthomonadaceae	Lysobacter	NA
ASV6158	Bacteria	Proteobacteria	Alphaproteobacteria	Rhizobiales	NA	NA	NA
ASV6159	Bacteria	Proteobacteria	Alphaproteobacteria	Rhodobacterales	Rhodobacteraceae	Paracoccus	NA
ASV6160	Bacteria	Bacteroidetes	Bacteroidia	Bacteroidales	Bacteroidaceae	Bacteroides	Bacteroides_intestinalis_341(NR041307)
ASV6161	Bacteria	Actinobacteria	Actinobacteria	Pseudonocardiales	Pseudonocardiaceae	Actinomycetospora	NA
ASV6162	Bacteria	Bacteroidetes	Bacteroidia	Bacteroidales	Bacteroidaceae	Bacteroides	NA
ASV6163	Bacteria	Actinobacteria	Actinobacteria	Pseudonocardiales	Pseudonocardiaceae	Pseudonocardia	Pseudonocardia_spinosa_JCM_3136(NR104698)
ASV6164	Bacteria	Proteobacteria	Betaproteobacteria	Burkholderiales	Burkholderiaceae	Limnobacter	Limnobacter_humi_UCM-39(NR149814)
ASV6165	Bacteria	Bacteroidetes	Flavobacteriia	Flavobacteriales	Weeksellaceae	Chryseobacterium	NA
ASV6166	Bacteria	Actinobacteria	Actinobacteria	Micrococcales	Promicromonosporaceae	Promicromonospora	Promicromonospora_callitridis_CAP94(NR158047)
ASV6167	Bacteria	Proteobacteria	Alphaproteobacteria	Rhizobiales	Rhizobiaceae	Rhizobium	NA
ASV6168	Bacteria	Proteobacteria	Alphaproteobacteria	Caulobacterales	Caulobacteraceae	Asticcacaulis	NA
ASV6169	Bacteria	Proteobacteria	Deltaproteobacteria	Myxococcales	NA	NA	NA
ASV6170	Bacteria	Proteobacteria	Alphaproteobacteria	Sphingomonadales	Sphingomonadaceae	Sphingobium	Sphingobium_chungbukense_DJ77(NR114526)
ASV6171	Bacteria	Proteobacteria	Alphaproteobacteria	Rhizobiales	Hyphomicrobiaceae	Devosia	NA
ASV6172	Bacteria	Proteobacteria	Betaproteobacteria	Neisseriales	Chromobacteriaceae	Chromobacterium	NA
ASV6174	Bacteria	Bacteroidetes	Cytophagia	Cytophagales	Fulvivirgaceae	Chryseolinea	NA
ASV6175	Bacteria	Firmicutes	Bacilli	Bacillales	Bacillaceae	NA	NA
ASV6176	Bacteria	Proteobacteria	Deltaproteobacteria	Myxococcales	Kofleriaceae	Haliangium	NA
ASV6177	Bacteria	Firmicutes	Bacilli	Bacillales	Bacillaceae	Bacillus	Bacillus_kyonggiensis_NB22(NR132682)
ASV6178	Bacteria	Proteobacteria	Alphaproteobacteria	Rhodospirillales	NA	NA	NA
ASV6179	Bacteria	Firmicutes	Bacilli	Bacillales	Bacillaceae	NA	NA
ASV6180	Bacteria	Firmicutes	Tissierellia	Tissierellales	Peptoniphilaceae	Finegoldia	Finegoldia_magna_JCM_1766(NR113383)
ASV6181	Bacteria	Acidobacteria					uncultured_Acidobacteria_bacterium_type_strain:_DSM_15835(AJ582044)
ASV6182	Bacteria	Firmicutes	Clostridia	Clostridiales	Clostridiaceae	Clostridium	NA
ASV6183	Bacteria	Proteobacteria	Gammaproteobacteria			Acidibacter	Acidibacter_ferrireducens_MCF85(NR126260)
ASV6184	Bacteria	Bacteroidetes	Bacteroidia	Bacteroidales	Bacteroidaceae	Bacteroides	Bacteroides_intestinalis_341(NR041307)
ASV6185	Bacteria	Actinobacteria	Actinobacteria	Micrococcales	Promicromonosporaceae	Cellulosimicrobium	NA
ASV6186	Bacteria	Firmicutes	Clostridia	Clostridiales	Clostridiaceae	Clostridium	Clostridium_vincentii_DSM_10228(NR026336)
ASV6187	Bacteria	Actinobacteria	Thermoleophilia	Solirubrobacterales	NA	NA	NA
ASV6188	Bacteria	Planctomycetes	Planctomycetia	Pirellulales	NA	NA	NA
ASV6189	Bacteria	Actinobacteria	Actinobacteria	Pseudonocardiales	Pseudonocardiaceae	Pseudonocardia	Pseudonocardia_oroxyli_D10_CGMCC_4.3143(NR043737)
ASV6190	Bacteria	Proteobacteria	Alphaproteobacteria	Sphingomonadales	Sphingomonadaceae	Sphingomonas	NA
ASV6192	Bacteria	Proteobacteria	Alphaproteobacteria	Rhodospirillales	Rhodospirillaceae	NA	NA
ASV6194	Bacteria	Proteobacteria	Alphaproteobacteria	Rhizobiales	Hyphomicrobiaceae	Rhodomicrobium	Rhodomicrobium_vannielii_DSM_162(NR117027)
ASV6195	Bacteria	Proteobacteria	Gammaproteobacteria	Pseudomonadales	Moraxellaceae	Acinetobacter	NA
ASV6196	Bacteria	Actinobacteria	Actinobacteria	Propionibacteriales	Nocardioidaceae	Nocardioides	Nocardioides_halotolerans_DSM_19273_MSL-23(NR044234)
ASV6198	Bacteria	Bacteroidetes	Bacteroidia	Bacteroidales	Tannerellaceae	Parabacteroides	NA
ASV6200	Bacteria	Actinobacteria	Actinobacteria	Propionibacteriales	Nocardioidaceae	Nocardioides	NA
ASV6201	Bacteria	Proteobacteria	Betaproteobacteria	Burkholderiales	Burkholderiaceae	Cupriavidus	Cupriavidus_yeoncheonensis_DCY86(NR145541)
ASV6202	Bacteria	Firmicutes	Bacilli	Bacillales	Bacillaceae	Lysinibacillus	NA
ASV6204	Bacteria	Actinobacteria	Actinobacteria	Propionibacteriales	Nocardioidaceae	Aeromicrobium	NA
ASV6205	Bacteria	Actinobacteria	Thermoleophilia	Solirubrobacterales	Conexibacteraceae	Conexibacter	NA
ASV6206	Bacteria	Proteobacteria	Betaproteobacteria	Burkholderiales	Oxalobacteraceae	Massilia	Massilia_agri_K-3-1(NR157781)
ASV6208	Bacteria	Bacteroidetes	Bacteroidia	Bacteroidales	Tannerellaceae	Parabacteroides	Parabacteroides_gordonii_MS-1(NR112835)
ASV6209	Bacteria	Acidobacteria	Blastocatellia	Blastocatellales	Blastocatellaceae	Stenotrophobacter	Stenotrophobacter_terrae_Ac_28_D10(NR146023)
ASV6210	Bacteria	Chloroflexi	Thermomicrobia	Sphaerobacterales	Sphaerobacteraceae	NA	NA
ASV6211	Bacteria	Proteobacteria	Gammaproteobacteria			Acidibacter	Acidibacter_ferrireducens_MCF85(NR126260)
ASV6212	Bacteria	Actinobacteria	Thermoleophilia	Solirubrobacterales	Solirubrobacteraceae	Solirubrobacter	NA
ASV6213	Bacteria	Proteobacteria	Betaproteobacteria	Burkholderiales	Burkholderiaceae	Cupriavidus	NA
ASV6214	Bacteria	Bacteroidetes	Flavobacteriia	Flavobacteriales	Flavobacteriaceae	NA	NA
ASV6215	Bacteria	Proteobacteria	Betaproteobacteria	Neisseriales	Neisseriaceae	Neisseria	NA
ASV6216	Bacteria	Verrucomicrobia	Verrucomicrobiae	Verrucomicrobiales	Akkermansiaceae	Akkermansia	NA
ASV6217	Bacteria	Verrucomicrobia	Verrucomicrobiae	Verrucomicrobiales	Verrucomicrobiaceae	NA	NA
ASV6218	Bacteria	Actinobacteria	Actinobacteria	Propionibacteriales	Nocardioidaceae	Nocardioides	Nocardioides_sonneratiae_BGMRC0092(NR157696)
ASV6219	Bacteria	Actinobacteria	Actinobacteria	Micrococcales	Microbacteriaceae	Clavibacter	Clavibacter_sepedonicus_ATCC_33113(AM849034)
ASV6220	Bacteria	Proteobacteria	Alphaproteobacteria	Sphingomonadales	Sphingomonadaceae	Sphingomonas	NA
ASV6221	Bacteria	Proteobacteria	Alphaproteobacteria	Rhodospirillales	Rhodospirillaceae	NA	NA
ASV6222	Bacteria	Proteobacteria	Gammaproteobacteria	Alteromonadales	Shewanellaceae	Shewanella	NA
ASV6223	Bacteria	Proteobacteria	Alphaproteobacteria	Rhodospirillales	Geminicoccaceae	NA	NA
ASV6224	Bacteria	Firmicutes	Bacilli	Bacillales	Bacillaceae	Bacillus	NA
ASV6225	Bacteria	Actinobacteria	Actinobacteria	Micrococcales	Cellulomonadaceae	Cellulomonas	Cellulomonas_massiliensis_JC225_JC225(NR125601)
ASV6226	Bacteria	Bacteroidetes	Bacteroidia	Bacteroidales	Bacteroidaceae	Bacteroides	NA
ASV6228	Bacteria	Proteobacteria	Gammaproteobacteria	Pseudomonadales	Moraxellaceae	Moraxella	NA
ASV6230	Bacteria	Actinobacteria	Rubrobacteria	Gaiellales	Gaiellaceae	Gaiella	Gaiella_occulta_F2-233(NR118138)
ASV6231	Bacteria	Proteobacteria	Betaproteobacteria	Burkholderiales	Comamonadaceae	NA	NA
ASV6232	Bacteria	Proteobacteria	Alphaproteobacteria	Caulobacterales	Caulobacteraceae	Phenylobacterium	NA
ASV6234	Bacteria	Acidobacteria					uncultured_Acidobacteria_bacterium_CCMP1319(EF457401)
ASV6235	Bacteria	Proteobacteria	Alphaproteobacteria	Caulobacterales	Caulobacteraceae	NA	NA
ASV6236	Bacteria	Proteobacteria	Alphaproteobacteria	Rhodospirillales	NA	NA	NA
ASV6238	Bacteria	Proteobacteria	Gammaproteobacteria	Oceanospirillales	Halomonadaceae	Halomonas	NA
ASV6239	Bacteria	Proteobacteria	Alphaproteobacteria	Sphingomonadales	Sphingomonadaceae	Sphingobium	NA
ASV6240	Bacteria	Actinobacteria	Actinobacteria	Streptomycetales	Streptomycetaceae	Streptomyces	NA
ASV6241	Bacteria	Proteobacteria	Alphaproteobacteria	Sphingomonadales	Sphingomonadaceae	Sphingomonas	NA
ASV6242	Bacteria	Proteobacteria	Betaproteobacteria	Burkholderiales		NA	NA
ASV6243	Bacteria	Proteobacteria	Gammaproteobacteria	Alteromonadales	Shewanellaceae	Shewanella	NA
ASV6244	Bacteria	Proteobacteria	Alphaproteobacteria	Sphingomonadales	Sphingomonadaceae	Sphingomonas	NA
ASV6245	Bacteria	Acidobacteria					NA
ASV6246	Bacteria	Firmicutes	Bacilli	Bacillales	Bacillaceae	Bacillus	NA
ASV6247	Bacteria	Firmicutes	Clostridia	Clostridiales		Intestinimonas	Intestinimonas_butyriciproducens_SRB-521-5-I(NR118554)
ASV6248	Bacteria	Cyanobacteria		Oscillatoriales	Oscillatoriaceae	NA	NA
ASV6249	Bacteria	Proteobacteria	Betaproteobacteria	Burkholderiales	Comamonadaceae	Hydrogenophaga	NA
ASV6250	Bacteria	Acidobacteria	Acidobacteriia	Bryobacterales	Solibacteraceae	Candidatus_Solibacter	Candidatus_Solibacter_usitatus_Ellin6076_Ellin6076(CP000473)
ASV6251	Bacteria	Actinobacteria	Actinobacteria	Streptomycetales	Streptomycetaceae	Streptomyces	NA
ASV6252	Bacteria	Chloroflexi	Thermomicrobia	NA	NA	NA	NA
ASV6253	Bacteria	Acidobacteria					NA
ASV6255	Bacteria	Proteobacteria	Alphaproteobacteria	Rhodobacterales	Rhodobacteraceae	Gemmobacter	Gemmobacter_intermedius_119_4(NR134735)
ASV6256	Bacteria	Bacteroidetes	Cytophagia	Cytophagales	Cytophagaceae	Dyadobacter	Dyadobacter_soli_MJ20(NR117263)
ASV6257	Bacteria	Actinobacteria	Actinobacteria	Propionibacteriales	Nocardioidaceae	Nocardioides	Nocardioides_glacieisoli_HLT3-15(NR145916)
ASV6258	Bacteria	Planctomycetes	Planctomycetia	Pirellulales	Pirellulaceae	NA	NA
ASV6259	Bacteria	Proteobacteria	Alphaproteobacteria	Rhizobiales	NA	NA	NA
ASV6260	Bacteria	Planctomycetes	Planctomycetia	Gemmatales	Gemmataceae	Fimbriiglobus	Fimbriiglobus_ruber_SP5(NR148575)
ASV6261	Bacteria	Proteobacteria	Alphaproteobacteria	Rhizobiales	NA	NA	NA
ASV6263	Bacteria	Firmicutes	Clostridia	Clostridiales	Hungateiclostridiaceae	Hungateiclostridium	NA
ASV6264	Bacteria	Planctomycetes	Planctomycetia	Isosphaerales	Isosphaeraceae	Aquisphaera	Aquisphaera_giovannonii_OJF2(NR122081)
ASV6265	Bacteria	Bacteroidetes	Cytophagia	Cytophagales	Cytophagaceae	Dyadobacter	Dyadobacter_sediminis_Z12(NR134722)
ASV6266	Bacteria	Proteobacteria	Betaproteobacteria	Burkholderiales		NA	NA
ASV6267	Bacteria	Proteobacteria	Betaproteobacteria	Burkholderiales	Comamonadaceae	NA	NA
ASV6268	Bacteria	Proteobacteria	Alphaproteobacteria	Rhizobiales	Roseiarcaceae	Roseiarcus	Roseiarcus_fermentans_Pf56(NR134158)
ASV6269	Bacteria	Firmicutes	Bacilli	Bacillales	Paenibacillaceae	Paenibacillus	NA
ASV6270	Bacteria	Proteobacteria	Alphaproteobacteria	Rhizobiales	Hyphomicrobiaceae	Hyphomicrobium	NA
ASV6271	Bacteria	Actinobacteria	Rubrobacteria	NA	NA	NA	NA
ASV6272	Bacteria	Proteobacteria	Alphaproteobacteria	Rhizobiales	Hyphomicrobiaceae	Hyphomicrobium	NA
ASV6273	Bacteria	Actinobacteria	Rubrobacteria	Rubrobacterales	Rubrobacteraceae	Rubrobacter	NA
ASV6275	Bacteria	Firmicutes	Negativicutes	Acidaminococcales	Acidaminococcaceae	NA	NA
ASV6276	Bacteria	Firmicutes	Bacilli	Bacillales	NA	NA	NA
ASV6277	Bacteria	Actinobacteria	Actinobacteria	NA	NA	NA	NA
ASV6278	Bacteria	Proteobacteria	Alphaproteobacteria	Rhizobiales	Hyphomicrobiaceae	NA	NA
ASV6279	Bacteria	Planctomycetes	Planctomycetia	NA	NA	NA	NA
ASV6280	Bacteria	Proteobacteria	Betaproteobacteria	Burkholderiales	Comamonadaceae	NA	NA
ASV6281	Bacteria	Proteobacteria	Alphaproteobacteria	Rhodospirillales	Acetobacteraceae	NA	NA
ASV6282	Bacteria	Verrucomicrobia	Opitutae	Opitutales	Opitutaceae	NA	NA
ASV6283	Bacteria	Planctomycetes	Planctomycetia	NA	NA	NA	NA
ASV6284	Bacteria	Proteobacteria	Alphaproteobacteria	Rhizobiales	Xanthobacteraceae	Pseudolabrys	Pseudolabrys_taiwanensis_CC-BB4(NR043515)
ASV6285	Bacteria	Bacteroidetes	Bacteroidia	Bacteroidales	Tannerellaceae	Parabacteroides	NA
ASV6286	Bacteria	Actinobacteria	Thermoleophilia	Solirubrobacterales	Conexibacteraceae	Conexibacter	NA
ASV6287	Bacteria	Verrucomicrobia	Verrucomicrobiae	Verrucomicrobiales	Verrucomicrobia_subdivision_3		bacterium_Ellin5102_type_strain:_DSM_15835(AY234519)
ASV6288	Bacteria	Proteobacteria	Gammaproteobacteria	Xanthomonadales	Xanthomonadaceae	NA	NA
ASV6289	Bacteria	Planctomycetes	Planctomycetia	Pirellulales	Pirellulaceae	NA	NA
ASV6290	Bacteria	Actinobacteria	Actinobacteria	Propionibacteriales	Nocardioidaceae	Nocardioides	NA
ASV6291	Bacteria	Proteobacteria	Betaproteobacteria	Burkholderiales	Comamonadaceae	Hydrogenophaga	NA
ASV6292	Bacteria	Proteobacteria	Gammaproteobacteria	Xanthomonadales	NA	NA	NA
ASV6293	Bacteria	Bacteroidetes	Bacteroidia	Bacteroidales	Bacteroidaceae	Bacteroides	NA
ASV6295	Bacteria	Bacteroidetes	Sphingobacteriia	Sphingobacteriales	Sphingobacteriaceae	Sphingobacterium	Sphingobacterium_alimentarium_WCC_4521(NR108489)
ASV6296	Bacteria	Actinobacteria	Actinobacteria	Propionibacteriales	Nocardioidaceae	Nocardioides	Nocardioides_dilutus_MSL-11(NR044233)
ASV6297	Bacteria	Proteobacteria	Alphaproteobacteria	Rhizobiales	NA	NA	NA
ASV6298	Bacteria	Chloroflexi	Chloroflexia	Chloroflexales	Oscillochloridaceae	Oscillochloris	NA
ASV6300	Bacteria	Proteobacteria	Gammaproteobacteria	Pseudomonadales	Pseudomonadaceae	Pseudomonas	NA
ASV6301	Bacteria	Bacteroidetes	Bacteroidia	Bacteroidales	Bacteroidaceae	Bacteroides	NA
ASV6302	Bacteria	Bacteroidetes	Bacteroidia	Bacteroidales	Tannerellaceae	Parabacteroides	NA
ASV6303	Bacteria	Cyanobacteria		Nostocales	NA	NA	NA
ASV6304	Bacteria	Planctomycetes	Planctomycetia	Gemmatales	Gemmataceae	NA	NA
ASV6305	Bacteria	Actinobacteria	Actinobacteria	Micrococcales	Micrococcaceae	Kocuria	NA
ASV6306	Bacteria	Verrucomicrobia	Verrucomicrobiae	Verrucomicrobiales	Akkermansiaceae	Akkermansia	NA
ASV6307	Bacteria	Actinobacteria	Actinobacteria	Micrococcales	Micrococcaceae	Kocuria	NA
ASV6308	Bacteria	Bacteroidetes	Flavobacteriia	Flavobacteriales	Weeksellaceae	Chryseobacterium	Chryseobacterium_binzhouense_lm2(NR170451)
ASV6309	Bacteria	Actinobacteria	Thermoleophilia	Solirubrobacterales	Patulibacteraceae	Patulibacter	Patulibacter_medicamentivorans_I11(NR121691)
ASV6310	Bacteria	Planctomycetes	Planctomycetia	Isosphaerales	Isosphaeraceae	Aquisphaera	Aquisphaera_giovannonii_OJF2(NR122081)
ASV6311	Bacteria	Bacteroidetes	Cytophagia	Cytophagales	Hymenobacteraceae	Hymenobacter	NA
ASV6312	Bacteria	Bacteroidetes	Bacteroidia	Bacteroidales	Bacteroidaceae	Bacteroides	Bacteroides_intestinalis_341(NR041307)
ASV6313	Bacteria	Proteobacteria	Alphaproteobacteria	Caulobacterales	Caulobacteraceae	Brevundimonas	NA
ASV6314	Bacteria	Firmicutes	Bacilli	Lactobacillales	Streptococcaceae	Lactococcus	NA
ASV6315	Bacteria	Actinobacteria	Actinobacteria	Micrococcales	Micrococcaceae	Kocuria	NA
ASV6316	Bacteria	Proteobacteria	Alphaproteobacteria	Rhizobiales	NA	NA	NA
ASV6317	Bacteria	Actinobacteria	Acidimicrobiia	Acidimicrobiales	NA	NA	NA
ASV6318	Bacteria	Proteobacteria	Betaproteobacteria	Burkholderiales	Comamonadaceae	Acidovorax	NA
ASV6319	Bacteria	Proteobacteria	Alphaproteobacteria	Sphingomonadales	Sphingomonadaceae	Sphingomonas	NA
ASV6321	Bacteria	Actinobacteria	Thermoleophilia	Solirubrobacterales	Conexibacteraceae	Conexibacter	Conexibacter_stalactiti_YC2-25(NR157993)
ASV6322	Bacteria	Firmicutes	Bacilli	Lactobacillales	Aerococcaceae	Aerococcus	NA
ASV6323	Bacteria	Firmicutes	Clostridia	Clostridiales	Lachnospiraceae	NA	NA
ASV6324	Bacteria	Bacteroidetes	Bacteroidia	Bacteroidales	Bacteroidaceae	Bacteroides	NA
ASV6325	Bacteria	Actinobacteria	Actinobacteria	Propionibacteriales	Nocardioidaceae	Nocardioides	NA
ASV6326	Bacteria	Proteobacteria	Deltaproteobacteria	Myxococcales	Archangiaceae	Cystobacter	NA
ASV6327	Bacteria	Proteobacteria	Epsilonproteobacteria	Campylobacterales	Campylobacteraceae	Arcobacter	NA
ASV6328	Bacteria	Proteobacteria	Gammaproteobacteria	Enterobacterales	Enterobacteriaceae	Salmonella	Salmonella_enterica_subsp._enterica_serovar_Typhimurium_str._LT2_LT2(AE006468)
ASV6329	Bacteria	Actinobacteria	Rubrobacteria	Gaiellales	Gaiellaceae	Gaiella	Gaiella_occulta_F2-233(NR118138)
ASV6330	Bacteria	Actinobacteria	Actinobacteria	NA	NA	NA	NA
ASV6331	Bacteria	Firmicutes	Bacilli	Bacillales		Gemella	NA
ASV6332	Bacteria	Proteobacteria	Alphaproteobacteria	Sphingomonadales	Sphingomonadaceae	Sphingosinicella	Sphingosinicella_cucumeris_THG-sc1(NR148326)
ASV6333	Bacteria	Actinobacteria	Actinobacteria	Micrococcales	Micrococcaceae	Glutamicibacter	NA
ASV6334	Bacteria	Proteobacteria	Gammaproteobacteria	Enterobacterales	Enterobacteriaceae	Salmonella	Salmonella_enterica_subsp._enterica_serovar_Typhimurium_str._LT2_LT2(AE006468)
ASV6335	Bacteria	Firmicutes	Bacilli	Bacillales	Bacillaceae	Marinococcus	NA
ASV6336	Bacteria	Bacteroidetes	Cytophagia	Cytophagales	Fulvivirgaceae	Chryseolinea	NA
ASV6337	Bacteria	Actinobacteria	Rubrobacteria	Rubrobacterales	Rubrobacteraceae	Rubrobacter	NA
ASV6338	Bacteria	Firmicutes	Clostridia	Clostridiales	Lachnospiraceae	Anaerocolumna	NA
ASV6341	Bacteria	Verrucomicrobia					NA
ASV6342	Bacteria	Actinobacteria	Actinobacteria	Pseudonocardiales	Pseudonocardiaceae	Pseudonocardia	Pseudonocardia_oroxyli_D10_CGMCC_4.3143(NR043737)
ASV6343	Bacteria	Actinobacteria	Thermoleophilia	Solirubrobacterales	Conexibacteraceae	Conexibacter	NA
ASV6344	Bacteria	Proteobacteria	Alphaproteobacteria	Rhizobiales	Xanthobacteraceae	Pseudolabrys	Pseudolabrys_taiwanensis_CC-BB4(NR043515)
ASV6345	Bacteria	Proteobacteria	Gammaproteobacteria	Enterobacterales	Enterobacteriaceae	Salmonella	Salmonella_enterica_subsp._enterica_serovar_Typhimurium_str._LT2_LT2(AE006468)
ASV6346	Bacteria	Firmicutes	Bacilli	Bacillales	Bacillaceae	Bacillus	Bacillus_massilioanorexius_AP8_AP8(NR125629)
ASV6348	Bacteria	Gemmatimonadetes	Gemmatimonadetes	Gemmatimonadales	Gemmatimonadaceae	Roseisolibacter	Roseisolibacter_agri_AW1220(NR163645)
ASV6349	Bacteria	Proteobacteria	Gammaproteobacteria	Pseudomonadales	Moraxellaceae	Acinetobacter	NA
ASV6350	Bacteria	Proteobacteria	Alphaproteobacteria	Caulobacterales	Caulobacteraceae	Brevundimonas	NA
ASV6351	Bacteria	Cyanobacteria		Nostocales	Symphyonemataceae	Loriellopsis	Loriellopsis_cavernicola_LF-B5(NR117881)
ASV6352	Bacteria	Proteobacteria	Gammaproteobacteria	Xanthomonadales	Xanthomonadaceae	Lysobacter	Lysobacter_tolerans_UM1(NR148853)
ASV6353	Bacteria	Proteobacteria	Alphaproteobacteria	Rhizobiales	Rhizobiaceae	Rhizobium	NA
ASV6354	Bacteria	Proteobacteria	Gammaproteobacteria	Enterobacterales	Pectobacteriaceae	NA	NA
ASV6355	Bacteria	Proteobacteria	Alphaproteobacteria	Rhizobiales	Aurantimonadaceae	Aureimonas	Aureimonas_populi_4M3-2(NR159343)
ASV6356	Bacteria	Proteobacteria	Betaproteobacteria	Burkholderiales	Oxalobacteraceae	Noviherbaspirillum	NA
ASV6357	Bacteria	Firmicutes	Clostridia	Clostridiales	Ruminococcaceae	Fournierella	Fournierella_massiliensis_AT2(NR156911)
ASV6358	Bacteria	Bacteroidetes	Flavobacteriia	Flavobacteriales	Weeksellaceae	Planobacterium	NA
ASV6359	Bacteria	Firmicutes	Clostridia	Clostridiales	Lachnospiraceae	NA	NA
ASV6361	Bacteria	Bacteroidetes	Flavobacteriia	Flavobacteriales	NA	NA	NA
ASV6362	Bacteria	Proteobacteria	Betaproteobacteria	Burkholderiales	Alcaligenaceae	Azohydromonas	NA
ASV6363	Bacteria	Proteobacteria	Alphaproteobacteria	Rhizobiales	Xanthobacteraceae	Pseudolabrys	Pseudolabrys_taiwanensis_CC-BB4(NR043515)
ASV6364	Bacteria	Firmicutes	Clostridia	Clostridiales	Clostridiaceae	Butyricicoccus	Butyricicoccus_pullicaecorum_25-3(NR044490)
ASV6365	Bacteria	Bacteroidetes	Bacteroidia	Bacteroidales	NA	NA	NA
ASV6366	Bacteria	Proteobacteria	Gammaproteobacteria	Legionellales	Legionellaceae	Legionella	NA
ASV6367	Bacteria	Proteobacteria	Alphaproteobacteria	Rhizobiales	Rhizobiaceae	Rhizobium	Rhizobium_azooxidifex_Po_20_26(NR144599)
ASV6368	Bacteria	Proteobacteria	Deltaproteobacteria	Myxococcales	Nannocystaceae	Plesiocystis	Plesiocystis_pacifica_SIR-1_JCM_11591(NR024795)
ASV6369	Bacteria	Actinobacteria	Actinobacteria	Pseudonocardiales	Pseudonocardiaceae	NA	NA
ASV6370	Bacteria	Firmicutes	Bacilli	Bacillales		Exiguobacterium	NA
ASV6371	Bacteria	Proteobacteria	Alphaproteobacteria	Rhizobiales	Rhizobiaceae	Ensifer	NA
ASV6372	Bacteria	Proteobacteria	Betaproteobacteria	Burkholderiales	Comamonadaceae	Comamonas	NA
ASV6373	Bacteria	Proteobacteria	Alphaproteobacteria	Caulobacterales	Caulobacteraceae	Brevundimonas	Brevundimonas_terrae_KSL-145(NR043726)
ASV6374	Bacteria	Actinobacteria	Actinobacteria	NA	NA	NA	NA
ASV6375	Bacteria	Firmicutes	Erysipelotrichia	Erysipelotrichales	Erysipelotrichaceae	Breznakia	Breznakia_blatticola_ErySL(NR146686)
ASV6377	Bacteria	Actinobacteria	Actinobacteria	Micrococcales	Micrococcaceae	Tersicoccus	Tersicoccus_phoenicis_1P05MA(NR116523)
ASV6378	Bacteria	Deinococcus-Thermus	Deinococci	Deinococcales	Deinococcaceae	Deinococcus	Deinococcus_budaensis_FeSTC15-38(NR153718)
ASV6379	Bacteria	Firmicutes	Bacilli	Bacillales	Planococcaceae	Planomicrobium	NA
ASV6380	Bacteria	Firmicutes	Bacilli	Lactobacillales	Carnobacteriaceae	Granulicatella	Granulicatella_elegans_B1333_ATCC_700633(NR028682)
ASV6381	Bacteria	Actinobacteria	Acidimicrobiia	Acidimicrobiales	Iamiaceae	Aquihabitans	Aquihabitans_daechungensis_CH22-21(NR132289)
ASV6383	Bacteria	Actinobacteria	Actinobacteria	Streptomycetales	Streptomycetaceae	Streptomyces	NA
ASV6384	Bacteria	Acidobacteria					NA
ASV6385	Bacteria	Firmicutes	Clostridia	Clostridiales	Hungateiclostridiaceae	Ruminiclostridium	NA
ASV6386	Bacteria	Bacteroidetes	Bacteroidia	Bacteroidales	Bacteroidaceae	Bacteroides	NA
ASV6387	Bacteria	Bacteroidetes	Chitinophagia	Chitinophagales	Chitinophagaceae	Chitinophaga	Chitinophaga_polysaccharea_MRP-15(NR125662)
ASV6388	Bacteria	Proteobacteria	Epsilonproteobacteria	Campylobacterales	Campylobacteraceae	Sulfurospirillum	Sulfurospirillum_alkalitolerans_HTRB-L1(NR108632)
ASV6389	Bacteria	Actinobacteria	Actinobacteria	Streptosporangiales	Thermomonosporaceae	Actinoallomurus	NA
ASV6390	Bacteria	Acidobacteria					uncultured_Acidobacteria_bacterium_CCMP1319(EF457454)
ASV6391	Bacteria	Acidobacteria	Blastocatellia	Blastocatellales	Blastocatellaceae	NA	NA
ASV6393	Bacteria	Planctomycetes	Planctomycetia	Gemmatales	Gemmataceae	Fimbriiglobus	Fimbriiglobus_ruber_SP5(NR148575)
ASV6394	Bacteria	Proteobacteria	Betaproteobacteria	Burkholderiales	Comamonadaceae	Pseudacidovorax	Pseudacidovorax_intermedius_CC-21(NR044241)
ASV6396	Bacteria	Proteobacteria	Gammaproteobacteria	Cellvibrionales	Cellvibrionaceae	Cellvibrio	NA
ASV6397	Bacteria	Actinobacteria	Actinobacteria	Micrococcales	Brevibacteriaceae	Brevibacterium	NA
ASV6398	Bacteria	Proteobacteria	Gammaproteobacteria	Pseudomonadales	Pseudomonadaceae	Pseudomonas	NA
ASV6399	Bacteria	Proteobacteria	Alphaproteobacteria	Rhizobiales	Rhizobiaceae	Rhizobium	NA
ASV6400	Bacteria	Firmicutes	Bacilli	Bacillales	Bacillaceae	NA	NA
ASV6401	Bacteria	Proteobacteria	Gammaproteobacteria	Cellvibrionales	Cellvibrionaceae	Cellvibrio	NA
ASV6402	Bacteria	Actinobacteria	Actinobacteria	Micrococcales	Dermabacteraceae	Brachybacterium	NA
ASV6404	Bacteria	Actinobacteria	Actinobacteria	Pseudonocardiales	Pseudonocardiaceae	Actinomycetospora	NA
ASV6405	Bacteria	Actinobacteria	Rubrobacteria	Gaiellales	Gaiellaceae	Gaiella	Gaiella_occulta_F2-233(NR118138)
ASV6406	Bacteria	Planctomycetes	Planctomycetia	Isosphaerales	Isosphaeraceae	Singulisphaera	NA
ASV6407	Bacteria	Firmicutes	Bacilli	Bacillales	Paenibacillaceae	Paenibacillus	NA
ASV6408	Bacteria	Proteobacteria	Alphaproteobacteria	Rhizobiales	Phyllobacteriaceae	Mesorhizobium	NA
ASV6409	Bacteria	Proteobacteria	Betaproteobacteria	Burkholderiales	Oxalobacteraceae	Janthinobacterium	NA
ASV6410	Bacteria	Proteobacteria	Gammaproteobacteria	Pseudomonadales	Moraxellaceae	Acinetobacter	NA
ASV6411	Archaea	Thaumarchaeota	Nitrososphaeria	Nitrososphaerales	Nitrososphaeraceae	Nitrososphaera	NA
ASV6413	Bacteria	Actinobacteria	Actinobacteria	Micromonosporales	Micromonosporaceae	Luedemannella	Luedemannella_flava_7-4026(NR041339)
ASV6414	Bacteria	Proteobacteria	Betaproteobacteria	Burkholderiales	Burkholderiaceae	NA	NA
ASV6415	Bacteria	Proteobacteria	Gammaproteobacteria	Xanthomonadales	Xanthomonadaceae	Pseudoxanthomonas	NA
ASV6416	Bacteria	Firmicutes	Bacilli	Lactobacillales	Streptococcaceae	Streptococcus	NA
ASV6417	Bacteria	Proteobacteria	Alphaproteobacteria	Rhodobacterales	Rhodobacteraceae	NA	NA
ASV6418	Bacteria	Proteobacteria	Betaproteobacteria	Burkholderiales	Oxalobacteraceae	Massilia	NA
ASV6419	Bacteria	Proteobacteria	Alphaproteobacteria	Rhizobiales	NA	NA	NA
ASV6420	Bacteria	Actinobacteria	Rubrobacteria	Rubrobacterales	Rubrobacteraceae	Rubrobacter	NA
ASV6422	Bacteria	Actinobacteria	Actinobacteria	Propionibacteriales	Nocardioidaceae	Nocardioides	NA
ASV6423	Bacteria	Bacteroidetes	Chitinophagia	Chitinophagales	Chitinophagaceae	Sediminibacterium	Sediminibacterium_aquarii_AA5(NR152667)
ASV6424	Bacteria	Proteobacteria	Alphaproteobacteria	Rhizobiales	Beijerinckiaceae	NA	NA
ASV6425	Bacteria	Acidobacteria	Acidobacteriia	Bryobacterales	Solibacteraceae	Candidatus_Solibacter	Candidatus_Solibacter_usitatus_Ellin6076_Ellin6076(CP000473)
ASV6426	Bacteria	Proteobacteria	Gammaproteobacteria	Pseudomonadales	Moraxellaceae	Acinetobacter	Acinetobacter_schindleri_LUH5832_DSM_16038(NR025412)
ASV6427	Bacteria	Bacteroidetes	Chitinophagia	Chitinophagales	Chitinophagaceae	Puia	Puia_dinghuensis_4GSH07(NR159128)
ASV6428	Bacteria	Tenericutes	Mollicutes	Mycoplasmatales	Mycoplasmataceae	Ureaplasma	NA
ASV6429	Bacteria	Bacteroidetes	Cytophagia	Cytophagales	Cytophagaceae	Flectobacillus	NA
ASV6432	Bacteria	Firmicutes	Clostridia	Clostridiales	Ruminococcaceae	Pseudoflavonifractor	Pseudoflavonifractor_phocaeensis_Marseille-P3064(NR147370)
ASV6434	Bacteria	Proteobacteria	Gammaproteobacteria	Pseudomonadales	Moraxellaceae	Moraxella	Moraxella_atlantae_CCUG_6415(NR117811)
ASV6436	Bacteria	Bacteroidetes	Bacteroidia	Bacteroidales		Phocaeicola	NA
ASV6437	Bacteria	Firmicutes	Clostridia	Clostridiales	Lachnospiraceae	NA	NA
ASV6439	Bacteria	Proteobacteria	Gammaproteobacteria	Pseudomonadales	Pseudomonadaceae	Pseudomonas	NA
ASV6440	Bacteria	Proteobacteria	Deltaproteobacteria	Myxococcales	Polyangiaceae	NA	NA
ASV6441	Bacteria	Actinobacteria	Thermoleophilia	Solirubrobacterales	NA	NA	NA
ASV6442	Bacteria	Proteobacteria	Epsilonproteobacteria	Campylobacterales	Campylobacteraceae	Arcobacter	NA
ASV6443	Bacteria	Actinobacteria	Thermoleophilia	Solirubrobacterales	Solirubrobacteraceae	Solirubrobacter	NA
ASV6444	Bacteria	Actinobacteria	Acidimicrobiia	Acidimicrobiales	NA	NA	NA
ASV6445	Bacteria	Bacteroidetes	Flavobacteriia	Flavobacteriales	Flavobacteriaceae	Flavobacterium	Flavobacterium_suzhouense_XIN-1(KM089833)
ASV6446	Bacteria	Actinobacteria	Actinobacteria	Corynebacteriales	Mycobacteriaceae	Mycolicibacter	NA
ASV6447	Bacteria	Acidobacteria	Acidobacteriia	Bryobacterales	Solibacteraceae	Candidatus_Solibacter	Candidatus_Solibacter_usitatus_Ellin6076_Ellin6076(CP000473)
ASV6448	Bacteria	Chloroflexi	Chloroflexia	Chloroflexales	NA	NA	NA
ASV6449	Bacteria	Proteobacteria	Gammaproteobacteria	Pseudomonadales	Pseudomonadaceae	Pseudomonas	NA
ASV6451	Bacteria	Bacteroidetes	Bacteroidia	Bacteroidales	Bacteroidaceae	Bacteroides	NA
ASV6452	Bacteria	Proteobacteria	Gammaproteobacteria	Pseudomonadales	Moraxellaceae	Acinetobacter	NA
ASV6453	Bacteria	Actinobacteria	Actinobacteria	Pseudonocardiales	Pseudonocardiaceae	Pseudonocardia	NA
ASV6454	Bacteria	Bacteroidetes	Sphingobacteriia	Sphingobacteriales	Sphingobacteriaceae	Sphingobacterium	Sphingobacterium_kyonggiense_2-1-2(NR108742)
ASV6455	Bacteria	Actinobacteria	Actinobacteria	Micrococcales	Microbacteriaceae	NA	NA
ASV6456	Bacteria	Actinobacteria	Acidimicrobiia	Acidimicrobiales	Acidimicrobiaceae	NA	NA
ASV6457	Bacteria	Actinobacteria	Actinobacteria	NA	NA	NA	NA
ASV6459	Bacteria	Actinobacteria	Actinobacteria	Corynebacteriales	Mycobacteriaceae	Mycobacterium	NA
ASV6460	Bacteria	Chloroflexi	Caldilineae	Caldilineales	Caldilineaceae	Caldilinea	NA
ASV6461	Bacteria	Proteobacteria	Alphaproteobacteria	Rhizobiales	Methylobacteriaceae	Methylobacterium	Methylobacterium_aerolatum_5413S-11(NR044130)
ASV6462	Bacteria	Cyanobacteria		Nostocales	Symphyonemataceae	Loriellopsis	Loriellopsis_cavernicola_LF-B5(NR117881)
ASV6463	Bacteria	Bacteroidetes	Sphingobacteriia	Sphingobacteriales	Sphingobacteriaceae	Pedobacter	NA
ASV6464	Bacteria	Verrucomicrobia	Verrucomicrobiae	Verrucomicrobiales	Verrucomicrobia_subdivision_3		bacterium_Ellin5102_type_strain:_DSM_15835(AY234519)
ASV6465	Bacteria	Proteobacteria	Deltaproteobacteria	Myxococcales	Polyangiaceae	NA	NA
ASV6468	Bacteria	Proteobacteria	Betaproteobacteria	Burkholderiales	Oxalobacteraceae	NA	NA
ASV6469	Bacteria	Firmicutes	Bacilli	Bacillales	Bacillaceae	Bacillus	Bacillus_cecembensis_PN5(NR042648)
ASV6470	Bacteria	Proteobacteria	Alphaproteobacteria	Sphingomonadales	Sphingomonadaceae	Sphingomonas	NA
ASV6471	Bacteria	Actinobacteria	Thermoleophilia	Solirubrobacterales	Conexibacteraceae	Conexibacter	Conexibacter_stalactiti_YC2-25(NR157993)
ASV6472	Bacteria	Proteobacteria	Gammaproteobacteria	Pseudomonadales	Pseudomonadaceae	Pseudomonas	NA
ASV6473	Bacteria	Actinobacteria	Actinobacteria	Pseudonocardiales	Pseudonocardiaceae	Pseudonocardia	NA
ASV6474	Bacteria	Proteobacteria	Gammaproteobacteria	Xanthomonadales	Xanthomonadaceae	Pseudoxanthomonas	NA
ASV6475	Bacteria	Bacteroidetes	Bacteroidia	Bacteroidales	Bacteroidaceae	Bacteroides	NA
ASV6476	Bacteria	Bacteroidetes	Cytophagia	Cytophagales	Cytophagaceae	Arsenicibacter	Arsenicibacter_rosenii_SM-1(NR157987)
ASV6477	Bacteria	Actinobacteria	Actinobacteria	Corynebacteriales	Mycobacteriaceae	Mycolicibacterium	NA
ASV6478	Bacteria	Actinobacteria	Actinobacteria	Pseudonocardiales	Pseudonocardiaceae	Actinomycetospora	NA
ASV6479	Bacteria	Proteobacteria	Deltaproteobacteria	NA	NA	NA	NA
ASV6480	Bacteria	Proteobacteria	Gammaproteobacteria	Xanthomonadales	Xanthomonadaceae	Stenotrophomonas	NA
ASV6481	Bacteria	Actinobacteria	Actinobacteria	Propionibacteriales	Nocardioidaceae	Nocardioides	NA
ASV6482	Bacteria	Firmicutes	Bacilli	Bacillales	Paenibacillaceae	Paenibacillus	NA
ASV6483	Bacteria	Proteobacteria	Alphaproteobacteria	Rhizobiales	Beijerinckiaceae	Beijerinckia	NA
ASV6484	Bacteria	Proteobacteria	Gammaproteobacteria	Cellvibrionales	Cellvibrionaceae	Cellvibrio	NA
ASV6485	Bacteria	Proteobacteria	Alphaproteobacteria	Rhizobiales	Lichenibacteriaceae	Lichenibacterium	Lichenibacterium_minor_KCTC_72077(NR169336)
ASV6486	Bacteria	Firmicutes	Bacilli	Bacillales	Bacillaceae	NA	NA
ASV6487	Bacteria	Actinobacteria	Actinobacteria	Streptosporangiales	Thermomonosporaceae	Actinomadura	NA
ASV6488	Bacteria	Proteobacteria	Gammaproteobacteria	Alteromonadales	Shewanellaceae	Shewanella	NA
ASV6489	Bacteria	Proteobacteria	Deltaproteobacteria	Myxococcales	NA	NA	NA
ASV6490	Bacteria	Bacteroidetes	Flavobacteriia	Flavobacteriales	Flavobacteriaceae	Flavobacterium	NA
ASV6491	Bacteria	Proteobacteria	Alphaproteobacteria			Phreatobacter	Phreatobacter_oligotrophus_PI_21(NR133817)
ASV6493	Bacteria	Actinobacteria	Rubrobacteria	Gaiellales	Gaiellaceae	Gaiella	Gaiella_occulta_F2-233(NR118138)
ASV6494	Bacteria	Proteobacteria	Betaproteobacteria	Burkholderiales	NA	NA	NA
ASV6495	Bacteria	Proteobacteria	Alphaproteobacteria	Rhizobiales	Hyphomicrobiaceae	Devosia	NA
ASV6497	Bacteria	Firmicutes	Bacilli	Bacillales	Paenibacillaceae	Paenibacillus	NA
ASV6498	Bacteria	Acidobacteria					uncultured_Acidobacteria_bacterium_ATCC_17924(Z95727)
ASV6499	Bacteria	Actinobacteria	Actinobacteria	Corynebacteriales	Corynebacteriaceae	Corynebacterium	Corynebacterium_marinum_DSM_44953_D7015(NR115716)
ASV6500	Bacteria	Firmicutes	Clostridia	Clostridiales	Lachnospiraceae	NA	NA
ASV6501	Bacteria	Proteobacteria	Alphaproteobacteria	Rhizobiales	Aurantimonadaceae	Aureimonas	Aureimonas_altamirensis_DSM_21988_S21B(NR043764)
ASV6502	Bacteria	Firmicutes	Clostridia	Clostridiales	Lachnospiraceae	Roseburia	NA
ASV6505	Bacteria	Proteobacteria	Deltaproteobacteria	Desulfovibrionales	Desulfovibrionaceae	NA	NA
ASV6506	Bacteria	Firmicutes	Bacilli	Bacillales	Paenibacillaceae	Paenibacillus	NA
ASV6507	Bacteria	Actinobacteria	Actinobacteria	Micrococcales	Brevibacteriaceae	Brevibacterium	NA
ASV6508	Bacteria	Actinobacteria	Actinobacteria	Streptosporangiales	Thermomonosporaceae	Actinomadura	NA
ASV6509	Bacteria	Firmicutes	Bacilli	Bacillales	NA	NA	NA
ASV6510	Bacteria	Bacteroidetes	Sphingobacteriia	Sphingobacteriales	Sphingobacteriaceae	NA	NA
ASV6511	Bacteria	Planctomycetes	Planctomycetia	Isosphaerales	Isosphaeraceae	NA	NA
ASV6512	Bacteria	Firmicutes	Negativicutes	Selenomonadales	Sporomusaceae	NA	NA
ASV6513	Bacteria	Cyanobacteria		Nostocales	Scytonemataceae	Brasilonema	Brasilonema_octagenarum_UFV-E1(NR115956)
ASV6514	Bacteria	Actinobacteria	Actinobacteria	Micrococcales	Microbacteriaceae	Leucobacter	NA
ASV6515	Bacteria	Actinobacteria	Acidimicrobiia	Acidimicrobiales	Iamiaceae	Aquihabitans	Aquihabitans_daechungensis_CH22-21(NR132289)
ASV6516	Bacteria	Planctomycetes	Planctomycetia	Isosphaerales	Isosphaeraceae	Aquisphaera	Aquisphaera_giovannonii_OJF2(NR122081)
ASV6517	Bacteria	Proteobacteria	Betaproteobacteria	Burkholderiales	Comamonadaceae	Pelomonas	NA
ASV6518	Bacteria	Proteobacteria	Alphaproteobacteria	Rhizobiales	Methylobacteriaceae	Methylobacterium	NA
ASV6519	Bacteria	Proteobacteria	Alphaproteobacteria	Caulobacterales	Caulobacteraceae	Asticcacaulis	Asticcacaulis_endophyticus_ZFGT-14(NR133971)
ASV6520	Bacteria	Proteobacteria	Betaproteobacteria	Burkholderiales		Piscinibacter	NA
ASV6521	Bacteria	Proteobacteria	Alphaproteobacteria	Rhizobiales	Roseiarcaceae	Roseiarcus	Roseiarcus_fermentans_Pf56(NR134158)
ASV6522	Bacteria	Bacteroidetes	Bacteroidia	Bacteroidales	Rikenellaceae	Mucinivorans	NA
ASV6523	Bacteria	Firmicutes	Clostridia	Clostridiales	Peptostreptococcaceae	Terrisporobacter	Terrisporobacter_petrolearius_LAM0A37(NR137408)
ASV6524	Bacteria	Actinobacteria	Actinobacteria	Micrococcales	Promicromonosporaceae	Isoptericola	NA
ASV6525	Bacteria	Bacteroidetes	Flavobacteriia	Flavobacteriales	Flavobacteriaceae	Flavobacterium	NA
ASV6526	Bacteria	Bacteroidetes	Bacteroidia	Bacteroidales	Tannerellaceae	Parabacteroides	NA
ASV6527	Bacteria	Proteobacteria	Alphaproteobacteria	Rhizobiales	Beijerinckiaceae	Beijerinckia	NA
ASV6528	Bacteria	Proteobacteria	Alphaproteobacteria	Rhodobacterales	NA	NA	NA
ASV6530	Bacteria	Actinobacteria	Actinobacteria	Micrococcales	Microbacteriaceae	Frondihabitans	NA
ASV6531	Bacteria	Firmicutes	Clostridia	Clostridiales	Lachnospiraceae	NA	NA
ASV6532	Bacteria	Proteobacteria	Betaproteobacteria	Burkholderiales	Comamonadaceae	Comamonas	Comamonas_aquatilis_SB30-Chr27-3(NR163656)
ASV6533	Bacteria	Proteobacteria	Alphaproteobacteria	Sphingomonadales	Sphingomonadaceae	Sphingomonas	Sphingomonas_metalli_9O-5(NR149239)
ASV6534	Bacteria	Spirochaetes	Spirochaetia	Spirochaetales	Spirochaetaceae	Treponema	NA
ASV6535	Bacteria	Proteobacteria	Gammaproteobacteria	Pseudomonadales	Pseudomonadaceae	Pseudomonas	NA
ASV6536	Bacteria	Actinobacteria	Actinobacteria	Geodermatophilales	Geodermatophilaceae	NA	NA
ASV6537	Bacteria	Planctomycetes	Planctomycetia	Gemmatales	Gemmataceae	NA	NA
ASV6538	Bacteria	Proteobacteria	Gammaproteobacteria			Acidibacter	Acidibacter_ferrireducens_MCF85(NR126260)
ASV6541	Bacteria	Proteobacteria	Alphaproteobacteria	Sphingomonadales	Sphingomonadaceae	Novosphingobium	NA
ASV6542	Bacteria	Acidobacteria	Acidobacteriia	Bryobacterales	Solibacteraceae	Candidatus_Solibacter	Candidatus_Solibacter_usitatus_Ellin6076_Ellin6076(CP000473)
ASV6543	Bacteria	Proteobacteria	Alphaproteobacteria	Sphingomonadales	Sphingomonadaceae	Sphingomonas	NA
ASV6544	Bacteria	Proteobacteria	Gammaproteobacteria	Pseudomonadales	Moraxellaceae	Acinetobacter	NA
ASV6545	Bacteria	Proteobacteria	Alphaproteobacteria	Rhizobiales	Bradyrhizobiaceae	Bradyrhizobium	NA
ASV6547	Bacteria	Actinobacteria	Actinobacteria	Propionibacteriales	Nocardioidaceae	Nocardioides	Nocardioides_sonneratiae_BGMRC0092(NR157696)
ASV6548	Bacteria	Bacteroidetes	Chitinophagia	Chitinophagales	Chitinophagaceae	NA	NA
ASV6549	Bacteria	Firmicutes	Clostridia	Clostridiales	Clostridiales_Family_XIII._Incertae_Sedis	Anaerovorax	NA
ASV6550	Bacteria	Bacteroidetes	Bacteroidia	Bacteroidales	Bacteroidaceae	Bacteroides	NA
ASV6551	Bacteria	Deinococcus-Thermus	Deinococci	Deinococcales	Deinococcaceae	Deinococcus	NA
ASV6552	Bacteria	Proteobacteria	Gammaproteobacteria	Pseudomonadales	Pseudomonadaceae	Pseudomonas	NA
ASV6553	Bacteria	Proteobacteria	Alphaproteobacteria	Rhizobiales	Roseiarcaceae	Roseiarcus	Roseiarcus_fermentans_Pf56(NR134158)
ASV6555	Bacteria	Bacteroidetes	Chitinophagia	Chitinophagales	Chitinophagaceae	Rurimicrobium	Rurimicrobium_arvi_J107-1(NR159218)
ASV6557	Bacteria	Acidobacteria					NA
ASV6558	Bacteria	Bacteroidetes	Cytophagia	Cytophagales	Hymenobacteraceae	Hymenobacter	NA
ASV6559	Bacteria	Proteobacteria	Alphaproteobacteria	Rhizobiales	Phyllobacteriaceae	Mesorhizobium	NA
ASV6560	Bacteria	Proteobacteria	Alphaproteobacteria	Rhodospirillales	Acetobacteraceae	Roseomonas	NA
ASV6561	Bacteria	Proteobacteria	Betaproteobacteria	Burkholderiales	Oxalobacteraceae	Pseudoduganella	Pseudoduganella_eburnea_10R_5-21(NR159256)
ASV6562	Bacteria	Actinobacteria	Actinobacteria	Kineosporiales	Kineosporiaceae	NA	NA
ASV6563	Bacteria	Actinobacteria	Rubrobacteria	Gaiellales	Gaiellaceae	Gaiella	Gaiella_occulta_F2-233(NR118138)
ASV6564	Bacteria	Bacteroidetes	Sphingobacteriia	Sphingobacteriales	Sphingobacteriaceae	Sphingobacterium	NA
ASV6565	Bacteria	Bacteroidetes	Flavobacteriia	Flavobacteriales	Weeksellaceae	Soonwooa	Soonwooa_buanensis_HM0024(NR116776)
ASV6566	Bacteria	Actinobacteria	Actinobacteria	Propionibacteriales	Nocardioidaceae	Nocardioides	Nocardioides_lentus_KSL-17(NR043566)
ASV6567	Bacteria	Actinobacteria	Rubrobacteria	Gaiellales	Gaiellaceae	Gaiella	Gaiella_occulta_F2-233(NR118138)
ASV6568	Bacteria	Actinobacteria	Actinobacteria	Streptosporangiales	Thermomonosporaceae	Actinoallomurus	NA
ASV6569	Bacteria	Proteobacteria	Alphaproteobacteria	Rhodospirillales	NA	NA	NA
ASV6570	Bacteria	Proteobacteria	Alphaproteobacteria	Micropepsales	Micropepsaceae	NA	NA
ASV6571	Bacteria	Proteobacteria	Gammaproteobacteria	Pseudomonadales	Pseudomonadaceae	Pseudomonas	NA
ASV6572	Bacteria	Proteobacteria	Betaproteobacteria	Burkholderiales		Rhizobacter	NA
ASV6573	Bacteria	Proteobacteria	Gammaproteobacteria	Pseudomonadales	Moraxellaceae	Moraxella	NA
ASV6574	Bacteria	Actinobacteria	Thermoleophilia	Solirubrobacterales	Solirubrobacteraceae	Solirubrobacter	NA
ASV6575	Bacteria	Acidobacteria					NA
ASV6576	Bacteria	Acidobacteria					uncultured_Acidobacteria_bacterium_type_strain:_DSM_15835(AJ582047)
ASV6577	Bacteria	Firmicutes	Bacilli	Bacillales	Paenibacillaceae	Paenibacillus	NA
ASV6578	Bacteria	Proteobacteria	Alphaproteobacteria	Sphingomonadales	Sphingomonadaceae	Sphingobium	Sphingobium_chungbukense_DJ77(NR114526)
ASV6579	Bacteria	Bacteroidetes	Bacteroidia	Bacteroidales	NA	NA	NA
ASV6580	Bacteria	Proteobacteria	Alphaproteobacteria	Rhizobiales	NA	NA	NA
ASV6581	Bacteria	Proteobacteria	Alphaproteobacteria	Rhodobacterales	Rhodobacteraceae	NA	NA
ASV6582	Bacteria	Planctomycetes	Planctomycetia	Pirellulales	Thermoguttaceae	NA	NA
ASV6583	Bacteria	Planctomycetes	Planctomycetia	Pirellulales	NA	NA	NA
ASV6585	Bacteria	Acidobacteria	Acidobacteriia	Acidobacteriales	Acidobacteriaceae	NA	NA
ASV6587	Bacteria	Firmicutes	Clostridia	Clostridiales	Lachnospiraceae	NA	NA
ASV6588	Bacteria	Proteobacteria	Deltaproteobacteria	NA	NA	NA	NA
ASV6589	Bacteria	Actinobacteria	Thermoleophilia	Solirubrobacterales	Conexibacteraceae	Conexibacter	NA
ASV6590	Bacteria	Proteobacteria	Betaproteobacteria	Burkholderiales		NA	NA
ASV6591	Bacteria	Proteobacteria	Betaproteobacteria	Burkholderiales	Comamonadaceae	Acidovorax	NA
ASV6592	Bacteria	Bacteroidetes	Bacteroidia	Bacteroidales	Bacteroidaceae	Bacteroides	NA
ASV6593	Bacteria	Proteobacteria	Alphaproteobacteria	Rhizobiales	Phyllobacteriaceae	Mesorhizobium	NA
ASV6594	Bacteria	Acidobacteria					uncultured_Acidobacteria_bacterium_CCMP1319(EF457454)
ASV6596	Bacteria	Proteobacteria	Betaproteobacteria	Burkholderiales	NA	NA	NA
ASV6597	Bacteria	Actinobacteria	Actinobacteria	Pseudonocardiales	Pseudonocardiaceae	Actinomycetospora	NA
ASV6598	Bacteria	Firmicutes	Clostridia	Clostridiales	Clostridiaceae	Clostridium	NA
ASV6599	Bacteria	Acidobacteria	Acidobacteriia	Acidobacteriales	Acidobacteriaceae	NA	NA
ASV6600	Bacteria	Actinobacteria	Actinobacteria	Streptosporangiales	Thermomonosporaceae	Actinoallomurus	NA
ASV6601	Bacteria	Actinobacteria	Actinobacteria	Micrococcales	Intrasporangiaceae	Lapillicoccus	Lapillicoccus_jejuensis_R-Ac013(NR042559)
ASV6602	Bacteria	Chloroflexi	Anaerolineae	Anaerolineales	Anaerolineaceae	NA	NA
ASV6603	Bacteria	Chloroflexi	Anaerolineae	Anaerolineales	Anaerolineaceae	NA	NA
ASV6604	Bacteria	Proteobacteria	Alphaproteobacteria	Rhizobiales	Bradyrhizobiaceae	Bosea	NA
ASV6605	Bacteria	Proteobacteria	Betaproteobacteria	Burkholderiales	Comamonadaceae	NA	NA
ASV6606	Bacteria	Acidobacteria					NA
ASV6607	Bacteria	Bacteroidetes	Bacteroidia	Bacteroidales	Odoribacteraceae	Odoribacter	NA
ASV6608	Bacteria	Actinobacteria	Actinobacteria	Pseudonocardiales	Pseudonocardiaceae	NA	NA
ASV6609	Bacteria	Firmicutes	Clostridia	Clostridiales	Hungateiclostridiaceae	Hungateiclostridium	NA
ASV6610	Bacteria	Proteobacteria	Alphaproteobacteria	Rhizobiales	Bradyrhizobiaceae	NA	NA
ASV6611	Bacteria	Proteobacteria	Betaproteobacteria	Neisseriales	Neisseriaceae	Kingella	Kingella_oralis_UB-38_CCUG_30450(NR025891)
ASV6612	Bacteria	Gemmatimonadetes	Gemmatimonadetes	Gemmatimonadales	Gemmatimonadaceae	Gemmatimonas	Gemmatimonas_phototrophica_AP64(NR136770)
ASV6613	Bacteria	Proteobacteria	Gammaproteobacteria	NA	NA	NA	NA
ASV6615	Bacteria	Bacteroidetes	Sphingobacteriia	Sphingobacteriales	Sphingobacteriaceae	Sphingobacterium	Sphingobacterium_humi_D1(NR159127)
ASV6617	Bacteria	Spirochaetes	Spirochaetia	Spirochaetales	Spirochaetaceae	Treponema	Treponema_brennaborense_DD5_3(NR074742)
ASV6619	Bacteria	Bacteroidetes	Chitinophagia	Chitinophagales	Chitinophagaceae	Parafilimonas	Parafilimonas_terrae_5GHs7-2(NR134123)
ASV6620	Bacteria	Acidobacteria	Acidobacteriia	Bryobacterales	Solibacteraceae	Candidatus_Solibacter	Candidatus_Solibacter_usitatus_Ellin6076_Ellin6076(CP000473)
ASV6621	Bacteria	Actinobacteria	Actinobacteria	Propionibacteriales	Nocardioidaceae	Nocardioides	NA
ASV6622	Bacteria	Proteobacteria	Alphaproteobacteria	Rhizobiales	NA	NA	NA
ASV6623	Bacteria	Proteobacteria	Betaproteobacteria	Neisseriales	NA	NA	NA
ASV6624	Bacteria	Actinobacteria	Acidimicrobiia	Acidimicrobiales	Acidimicrobiaceae	Acidiferrimicrobium	Acidiferrimicrobium_australe_USS-CCA1(NR170414)
ASV6625	Bacteria	Firmicutes	Bacilli	Bacillales	Paenibacillaceae	Paenibacillus	NA
ASV6626	Bacteria	Proteobacteria	Epsilonproteobacteria	Campylobacterales	Campylobacteraceae	Arcobacter	NA
ASV6628	Bacteria	Proteobacteria	Gammaproteobacteria			Acidibacter	Acidibacter_ferrireducens_MCF85(NR126260)
ASV6629	Bacteria	Proteobacteria	Alphaproteobacteria	Rhizobiales	Rhizobiaceae	Rhizobium	NA
ASV6630	Bacteria	Proteobacteria	Alphaproteobacteria	Rhodospirillales	Rhodospirillaceae	Skermanella	NA
ASV6632	Bacteria	Proteobacteria	Betaproteobacteria	Nitrosomonadales	Nitrosomonadaceae	Nitrosomonas	NA
ASV6633	Bacteria	Spirochaetes	Spirochaetia	Spirochaetales	Spirochaetaceae	Treponema	NA
ASV6634	Bacteria	Firmicutes	Bacilli	Bacillales	Bacillaceae	Bacillus	NA
ASV6636	Bacteria	Firmicutes	Bacilli	Bacillales	Bacillaceae	Bacillus	NA
ASV6637	Bacteria	Actinobacteria	Actinobacteria	Pseudonocardiales	Pseudonocardiaceae	Pseudonocardia	NA
ASV6638	Bacteria	Proteobacteria	Alphaproteobacteria	Rhodobacterales	Rhodobacteraceae	Paracoccus	NA
ASV6639	Bacteria	Proteobacteria	Alphaproteobacteria	Rhizobiales	Hyphomicrobiaceae	Devosia	NA
ASV6640	Bacteria	Proteobacteria	Alphaproteobacteria	Sphingomonadales	Sphingomonadaceae	Sphingomonas	NA
ASV6644	Bacteria	Proteobacteria	Gammaproteobacteria	Nevskiales	Sinobacteraceae	NA	NA
ASV6646	Bacteria	Bacteroidetes	Chitinophagia	Chitinophagales	Chitinophagaceae	Parafilimonas	Parafilimonas_terrae_5GHs7-2(NR134123)
ASV6647	Bacteria	Firmicutes	Clostridia	Clostridiales	Lachnospiraceae	Enterocloster	Enterocloster_citroniae_RMA_16102(NR043681)
ASV6648	Bacteria	Proteobacteria	Alphaproteobacteria	Rhizobiales	Bradyrhizobiaceae	NA	NA
ASV6649	Bacteria	Cyanobacteria		Nostocales	Symphyonemataceae	Loriellopsis	Loriellopsis_cavernicola_LF-B5(NR117881)
ASV6650	Bacteria	Proteobacteria	Gammaproteobacteria			Acidibacter	Acidibacter_ferrireducens_MCF85(NR126260)
ASV6651	Bacteria	Firmicutes	Negativicutes	Selenomonadales	Selenomonadaceae	Propionispira	NA
ASV6652	Bacteria	Actinobacteria	Actinobacteria	Micrococcales	Micrococcaceae	Kocuria	NA
ASV6654	Bacteria	Actinobacteria	Actinobacteria	Micrococcales	Micrococcaceae	Kocuria	NA
ASV6655	Bacteria	Firmicutes	Negativicutes	Selenomonadales	NA	NA	NA
ASV6656	Bacteria	Proteobacteria	Betaproteobacteria	Burkholderiales		NA	NA
ASV6658	Bacteria	Actinobacteria	Thermoleophilia	Solirubrobacterales	Solirubrobacteraceae	Solirubrobacter	NA
ASV6659	Bacteria	Cyanobacteria		Chroococcidiopsidales	Chroococcidiopsidaceae	Aliterella	Aliterella_antarctica_CENA408(NR151904)
ASV6660	Bacteria	Planctomycetes	Planctomycetia	Gemmatales	Gemmataceae	Fimbriiglobus	Fimbriiglobus_ruber_SP5(NR148575)
ASV6661	Bacteria	Cyanobacteria		Oscillatoriales	Microcoleaceae	Limnospira	Limnospira_indica_PCC_8005_PCC8005(X70769)
ASV6662	Bacteria	Bacteroidetes	Sphingobacteriia	Sphingobacteriales	Sphingobacteriaceae	Pedobacter	NA
ASV6663	Bacteria	Bacteroidetes	Flavobacteriia	Flavobacteriales	Weeksellaceae	Chryseobacterium	Chryseobacterium_binzhouense_lm2(NR170451)
ASV6664	Bacteria	Acidobacteria					uncultured_Acidobacteria_bacterium_ATCC_824(AJ534633)
ASV6665	Bacteria	Actinobacteria	Thermoleophilia	Solirubrobacterales	NA	NA	NA
ASV6666	Bacteria	Actinobacteria	Thermoleophilia	Solirubrobacterales	NA	NA	NA
ASV6667	Bacteria	Proteobacteria	Alphaproteobacteria	Rhizobiales	NA	NA	NA
ASV6668	Bacteria	Actinobacteria	Actinobacteria	NA	NA	NA	NA
ASV6669	Bacteria	Proteobacteria	Betaproteobacteria	Burkholderiales	NA	NA	NA
ASV6670	Bacteria	Chloroflexi	Chloroflexia	Chloroflexales	NA	NA	NA
ASV6671	Bacteria	Actinobacteria	Actinobacteria	Propionibacteriales	Nocardioidaceae	Nocardioides	Nocardioides_furvisabuli_SBS-26_BMJ_0429(NR043792)
ASV6672	Bacteria	Proteobacteria	Alphaproteobacteria	Rhizobiales	Hyphomicrobiaceae	Pedomicrobium	NA
ASV6673	Bacteria	Actinobacteria	Thermoleophilia	Solirubrobacterales	NA	NA	NA
ASV6674	Bacteria	Firmicutes	Bacilli	Bacillales		Geomicrobium	Geomicrobium_sediminis_YIM_M13075(NR126286)
ASV6675	Bacteria	Firmicutes	Negativicutes	Selenomonadales	NA	NA	NA
ASV6676	Bacteria	Actinobacteria	Actinobacteria	Micrococcales		Luteimicrobium	Luteimicrobium_subarcticum_R19-04(NR112891)
ASV6677	Bacteria	Actinobacteria	Acidimicrobiia	Acidimicrobiales	Acidimicrobiaceae	Aciditerrimonas	Aciditerrimonas_ferrireducens_JCM_15389_IC-180(NR112972)
ASV6678	Bacteria	Actinobacteria	Thermoleophilia	Solirubrobacterales	NA	NA	NA
ASV6679	Bacteria	Proteobacteria	Alphaproteobacteria	Rhizobiales	Rhizobiaceae	Rhizobium	NA
ASV6680	Bacteria	Verrucomicrobia	Verrucomicrobiae	Verrucomicrobiales	Verrucomicrobia_subdivision_3		bacterium_Ellin5102_type_strain:_DSM_15835(AY234519)
ASV6681	Bacteria	Proteobacteria	Alphaproteobacteria	Rhizobiales	NA	NA	NA
ASV6682	Bacteria	Proteobacteria	Betaproteobacteria	Burkholderiales	Burkholderiaceae	Cupriavidus	NA
ASV6683	Bacteria	Bacteroidetes	Flavobacteriia	Flavobacteriales	Weeksellaceae	Empedobacter	Empedobacter_falsenii_genomovar_1_NF_993(NR042430)
ASV6684	Bacteria	Planctomycetes	Planctomycetia	Pirellulales	Thermoguttaceae	Thermostilla	Thermostilla_marina_SVX8(NR148598)
ASV6685	Bacteria	Planctomycetes	Planctomycetia	Gemmatales	Gemmataceae	Zavarzinella	Zavarzinella_formosa_A10(NR042465)
ASV6686	Bacteria	Planctomycetes	Planctomycetia	Isosphaerales	Isosphaeraceae	Aquisphaera	Aquisphaera_giovannonii_OJF2(NR122081)
ASV6687	Bacteria	Actinobacteria	Actinobacteria	Micrococcales	Microbacteriaceae	NA	NA
ASV6688	Bacteria	Actinobacteria	Actinobacteria	Micrococcales	Jonesiaceae	Populibacterium	Populibacterium_corticicola_2D-4(NR151956)
ASV6689	Bacteria	Proteobacteria	Alphaproteobacteria	Rhodobacterales	Rhodobacteraceae	Paracoccus	NA
ASV6690	Bacteria	Actinobacteria	Thermoleophilia	Solirubrobacterales	NA	NA	NA
ASV6691	Bacteria	Proteobacteria	Betaproteobacteria	Burkholderiales	Burkholderiaceae	Cupriavidus	NA
ASV6692	Bacteria	Firmicutes	Clostridia	Clostridiales	Ruminococcaceae	Fournierella	Fournierella_massiliensis_AT2(NR156911)
ASV6693	Bacteria	Actinobacteria	Actinobacteria	Pseudonocardiales	Pseudonocardiaceae	Pseudonocardia	Pseudonocardia_hispaniensis_PA3(NR108504)
ASV6694	Bacteria	Proteobacteria	Gammaproteobacteria	Enterobacterales	Erwiniaceae	Erwinia	NA
ASV6695	Bacteria	Acidobacteria					uncultured_bacterium_DA052_ATCC_17924(Y07646)
ASV6696	Bacteria	Actinobacteria	Actinobacteria	Micrococcales	Dermabacteraceae	Brachybacterium	NA
ASV6697	Bacteria	Firmicutes	Bacilli	Bacillales	Planococcaceae	Solibacillus	NA
ASV6698	Bacteria	Proteobacteria	Betaproteobacteria	NA	NA	NA	NA
ASV6699	Bacteria	Verrucomicrobia	Verrucomicrobiae	Verrucomicrobiales	Akkermansiaceae	Akkermansia	Akkermansia_glycaniphila_Pyt(NR152695)
ASV6700	Bacteria	Actinobacteria	Rubrobacteria	Rubrobacterales	Rubrobacteraceae	Rubrobacter	Rubrobacter_spartanus_HPK2-2(NR158052)
ASV6701	Bacteria	Actinobacteria	Rubrobacteria	Gaiellales	Gaiellaceae	Gaiella	Gaiella_occulta_F2-233(NR118138)
ASV6702	Bacteria	Planctomycetes	Planctomycetia	Isosphaerales	Isosphaeraceae	Tundrisphaera	Tundrisphaera_lichenicola_P12(NR158050)
ASV6703	Bacteria	Firmicutes	Clostridia	Clostridiales	Eubacteriaceae	Eubacterium	Eubacterium_aggregans_SR12_DSM_12183(NR024926)
ASV6704	Bacteria	Fusobacteria	Fusobacteriia	Fusobacteriales	Leptotrichiaceae	Leptotrichia	NA
ASV6705	Bacteria	Proteobacteria	Alphaproteobacteria	Sphingomonadales	Sphingomonadaceae	Sphingomonas	NA
ASV6706	Bacteria	Firmicutes	Bacilli	Lactobacillales	Streptococcaceae	Streptococcus	NA
ASV6707	Bacteria	Actinobacteria	Actinobacteria	Micromonosporales	Micromonosporaceae	Catellatospora	NA
ASV6708	Bacteria	Gemmatimonadetes	Longimicrobia	Longimicrobiales	Longimicrobiaceae	Longimicrobium	Longimicrobium_terrae_CB-286315(NR149251)
ASV6709	Bacteria	Proteobacteria	Alphaproteobacteria	Rhizobiales	Xanthobacteraceae	Starkeya	NA
ASV6710	Bacteria	Actinobacteria	Actinobacteria	Corynebacteriales	Corynebacteriaceae	Corynebacterium	NA
ASV6712	Bacteria	Bacteroidetes	Bacteroidia	Bacteroidales	Tannerellaceae	Parabacteroides	NA
ASV6713	Bacteria	Acidobacteria					uncultured_Acidobacteria_bacterium_CCMP1319(EF457359)
ASV6714	Bacteria	Actinobacteria	Acidimicrobiia	Acidimicrobiales	Acidimicrobiaceae	NA	NA
ASV6716	Bacteria	Proteobacteria	Alphaproteobacteria	Rhizobiales	Rhizobiaceae	Shinella	Shinella_curvata_C3(NR152074)
ASV6717	Bacteria	Verrucomicrobia	Verrucomicrobiae	Verrucomicrobiales	Akkermansiaceae	Akkermansia	NA
ASV6718	Bacteria	Proteobacteria	Gammaproteobacteria	Pseudomonadales	Pseudomonadaceae	Pseudomonas	NA
ASV6719	Bacteria	Actinobacteria	Acidimicrobiia	Acidimicrobiales	Iamiaceae	Iamia	Iamia_majanohamensis_NBRC_102561(NR041634)
ASV6720	Bacteria	Actinobacteria	Actinobacteria	Propionibacteriales	Nocardioidaceae	Marmoricola	NA
ASV6721	Bacteria	Planctomycetes	Planctomycetia	Pirellulales	Thermoguttaceae	Thermogutta	NA
ASV6722	Bacteria	Actinobacteria	Actinobacteria	Corynebacteriales	Mycobacteriaceae	Mycolicibacterium	NA
ASV6723	Bacteria	Actinobacteria	Actinobacteria	Streptomycetales	Streptomycetaceae	Streptomyces	NA
ASV6724	Bacteria	Bacteroidetes	Flavobacteriia	Flavobacteriales	Crocinitomicaceae	Fluviicola	Fluviicola_hefeinensis_MYL-8(NR133750)
ASV6725	Bacteria	Proteobacteria	Alphaproteobacteria	Rhizobiales	Bradyrhizobiaceae	Bosea	NA
ASV6726	Bacteria	Actinobacteria	Actinobacteria	Micrococcales	Micrococcaceae	Rothia	Rothia_mucilaginosa_DSM_20746(NR044873)
ASV6727	Bacteria	Proteobacteria	Alphaproteobacteria	Rhodospirillales	Acetobacteraceae	NA	NA
ASV6730	Bacteria	Proteobacteria	Betaproteobacteria	Burkholderiales	Comamonadaceae	NA	NA
ASV6731	Bacteria	Bacteroidetes	Bacteroidia	Bacteroidales	Rikenellaceae	NA	NA
ASV6732	Bacteria	Proteobacteria	Betaproteobacteria	Nitrosomonadales	NA	NA	NA
ASV6733	Bacteria	Firmicutes	Erysipelotrichia	Erysipelotrichales	Erysipelotrichaceae	Amedibacillus	NA
ASV6734	Bacteria	Bacteroidetes	Bacteroidia	Bacteroidales	Bacteroidaceae	Bacteroides	NA
ASV6735	Bacteria	Cyanobacteria		Nostocales	Symphyonemataceae	Loriellopsis	Loriellopsis_cavernicola_LF-B5(NR117881)
ASV6736	Bacteria	Firmicutes	Bacilli	Bacillales	Paenibacillaceae	Paenibacillus	NA
ASV6737	Bacteria	Proteobacteria	Betaproteobacteria	Burkholderiales		Aquincola	Aquincola_tertiaricarbonis_L10(NR043913)
ASV6738	Bacteria	Proteobacteria	Deltaproteobacteria	Myxococcales	Polyangiaceae	Byssovorax	Byssovorax_cruenta_By_c2(NR042341)
ASV6739	Bacteria	Actinobacteria	Actinobacteria	Propionibacteriales	Nocardioidaceae	Nocardioides	NA
ASV6740	Bacteria	Proteobacteria	Alphaproteobacteria	Rhizobiales	Hyphomicrobiaceae	Devosia	NA
ASV6741	Bacteria	Proteobacteria	Betaproteobacteria	Burkholderiales	Oxalobacteraceae	Massilia	NA
ASV6742	Bacteria	Proteobacteria	Deltaproteobacteria	Myxococcales	Kofleriaceae	NA	NA
ASV6744	Bacteria	Bacteroidetes	Bacteroidia	Bacteroidales	Tannerellaceae	Parabacteroides	NA
ASV6745	Bacteria	Actinobacteria	Actinobacteria	Actinomycetales	Actinomycetaceae	Actinomyces	NA
ASV6747	Bacteria	Proteobacteria	Gammaproteobacteria	Pseudomonadales	Pseudomonadaceae	Pseudomonas	NA
ASV6749	Bacteria	Firmicutes	Bacilli	Bacillales	NA	NA	NA
ASV6750	Bacteria	Bacteroidetes	Cytophagia	Cytophagales	Cytophagaceae	Larkinella	NA
ASV6751	Bacteria	Verrucomicrobia					NA
ASV6752	Bacteria	Actinobacteria	Thermoleophilia	Solirubrobacterales	Conexibacteraceae	Conexibacter	NA
ASV6753	Bacteria	Proteobacteria	Alphaproteobacteria	Rhizobiales	Xanthobacteraceae	Labrys	Labrys_wisconsinensis_W1215-PCA4(NR116004)
ASV6754	Bacteria	Actinobacteria	Actinobacteria	Corynebacteriales	Mycobacteriaceae	Mycolicibacterium	NA
ASV6755	Bacteria	Proteobacteria	Gammaproteobacteria	Pseudomonadales	Moraxellaceae	Acinetobacter	NA
ASV6756	Bacteria	Firmicutes	Clostridia	Clostridiales	Ruminococcaceae	NA	NA
ASV6759	Bacteria	Proteobacteria	Gammaproteobacteria	Enterobacterales	Enterobacteriaceae	Salmonella	Salmonella_enterica_subsp._enterica_serovar_Typhimurium_str._LT2_LT2(AE006468)
ASV6760	Bacteria	Bacteroidetes	Bacteroidia	Bacteroidales	Bacteroidaceae	Bacteroides	NA
ASV6761	Bacteria	Actinobacteria	Actinobacteria	Micrococcales	Micrococcaceae	Nesterenkonia	NA
ASV6762	Bacteria	Firmicutes	Bacilli	Bacillales	Bacillaceae	NA	NA
ASV6763	Bacteria	Firmicutes	Bacilli	Bacillales	Paenibacillaceae	Paenibacillus	Paenibacillus_taiwanensis_BCRC_17411(NR044007)
ASV6764	Bacteria	Actinobacteria	Thermoleophilia	Solirubrobacterales	NA	NA	NA
ASV6766	Bacteria	Actinobacteria	Rubrobacteria	Gaiellales	Gaiellaceae	Gaiella	Gaiella_occulta_F2-233(NR118138)
ASV6767	Bacteria	Proteobacteria	Alphaproteobacteria	Rhizobiales	Hyphomicrobiaceae	Devosia	NA
ASV6768	Bacteria	Actinobacteria	Actinobacteria	Micrococcales	Microbacteriaceae	NA	NA
ASV6769	Bacteria	Bacteroidetes	Flavobacteriia	Flavobacteriales	Weeksellaceae	Chryseobacterium	NA
ASV6770	Bacteria	Bacteroidetes	Cytophagia	Cytophagales	Cytophagaceae	Spirosoma	Spirosoma_oryzae_RHs22(NR134187)
ASV6771	Bacteria	Bacteroidetes	Bacteroidia	Bacteroidales	Bacteroidaceae	Bacteroides	NA
ASV6772	Bacteria	Proteobacteria	Alphaproteobacteria	Rhodospirillales	NA	NA	NA
ASV6773	Bacteria	Proteobacteria	Betaproteobacteria	Burkholderiales	Burkholderiaceae	Pandoraea	NA
ASV6774	Bacteria	Actinobacteria	Actinobacteria	Propionibacteriales	Nocardioidaceae	Nocardioides	Nocardioides_glacieisoli_HLT3-15(NR145916)
ASV6775	Bacteria	Bacteroidetes	Chitinophagia	Chitinophagales	Chitinophagaceae	NA	NA
ASV6776	Bacteria	Firmicutes	Bacilli	Bacillales	Bacillaceae	Geobacillus	NA
ASV6777	Bacteria	Verrucomicrobia	Verrucomicrobiae	Verrucomicrobiales	Verrucomicrobia_subdivision_3		bacterium_Ellin5102_type_strain:_DSM_15835(AY234519)
ASV6778	Bacteria	Actinobacteria	Acidimicrobiia	Acidimicrobiales	Iamiaceae	Aquihabitans	Aquihabitans_daechungensis_CH22-21(NR132289)
ASV6779	Bacteria	Proteobacteria	Alphaproteobacteria	Rhizobiales	Xanthobacteraceae	Pseudolabrys	Pseudolabrys_taiwanensis_CC-BB4(NR043515)
ASV6780	Bacteria	Bacteroidetes	Sphingobacteriia	Sphingobacteriales	Sphingobacteriaceae	Sphingobacterium	Sphingobacterium_kyonggiense_2-1-2(NR108742)
ASV6781	Bacteria	Actinobacteria	Actinobacteria	Frankiales	Frankiaceae	Jatrophihabitans	NA
ASV6782	Bacteria	Proteobacteria	Betaproteobacteria	Burkholderiales	Burkholderiaceae	Cupriavidus	NA
ASV6784	Bacteria	Actinobacteria	Acidimicrobiia	Acidimicrobiales	Ilumatobacteraceae	Ilumatobacter	Ilumatobacter_fluminis_YM22-133_YM22-133(NR041633)
ASV6785	Bacteria	Bacteroidetes	Flavobacteriia	Flavobacteriales	Weeksellaceae	Chryseobacterium	NA
ASV6786	Bacteria	Actinobacteria	Actinobacteria	Propionibacteriales	Nocardioidaceae	Nocardioides	NA
ASV6787	Bacteria	Actinobacteria	Thermoleophilia	Solirubrobacterales	Conexibacteraceae	Conexibacter	NA
ASV6789	Bacteria	Bacteroidetes	Cytophagia	Cytophagales	Fulvivirgaceae	NA	NA
ASV6790	Bacteria	Actinobacteria	Actinobacteria	Micrococcales	Micrococcaceae	Nesterenkonia	NA
ASV6791	Bacteria	Bacteroidetes	Flavobacteriia	Flavobacteriales	Flavobacteriaceae	Flavobacterium	NA
ASV6793	Bacteria	Actinobacteria	Actinobacteria	Kineosporiales	Kineosporiaceae	Kineococcus	NA
ASV6794	Bacteria	Verrucomicrobia					uncultured_Verrucomicrobia_bacterium_type_strain:_DD_48(AY211073)
ASV6797	Bacteria	Actinobacteria	Actinobacteria	Kineosporiales	Kineosporiaceae	NA	NA
ASV6799	Bacteria	Bacteroidetes	Cytophagia	Cytophagales	Hymenobacteraceae	Hymenobacter	NA
ASV6800	Bacteria	Proteobacteria	Gammaproteobacteria	Enterobacterales	Enterobacteriaceae	NA	NA
ASV6801	Bacteria	Actinobacteria	Actinobacteria	Micrococcales	NA	NA	NA
ASV6802	Bacteria	Bacteroidetes	Sphingobacteriia	Sphingobacteriales	Sphingobacteriaceae	Nubsella	NA
ASV6803	Bacteria	Proteobacteria	Alphaproteobacteria	Sphingomonadales	Sphingomonadaceae	Novosphingobium	NA
ASV6804	Bacteria	Proteobacteria	Gammaproteobacteria	Pseudomonadales	Pseudomonadaceae	Pseudomonas	NA
ASV6805	Bacteria	Actinobacteria	Actinobacteria	Nakamurellales	Nakamurellaceae	Nakamurella	NA
ASV6806	Bacteria	Bacteroidetes	Chitinophagia	Chitinophagales	Chitinophagaceae	Sediminibacterium	Sediminibacterium_aquarii_AA5(NR152667)
ASV6807	Bacteria	Proteobacteria	Alphaproteobacteria	Rhizobiales	Methylobacteriaceae	Methylobacterium	Methylobacterium_durans_17SD2-17(NR165786)
ASV6808	Bacteria	Planctomycetes	Planctomycetia	Pirellulales	Pirellulaceae	NA	NA
ASV6810	Bacteria	Actinobacteria	Actinobacteria	Frankiales	Frankiaceae	Jatrophihabitans	NA
ASV6811	Bacteria	Proteobacteria	Gammaproteobacteria	Pasteurellales	Pasteurellaceae	Haemophilus	NA
ASV6812	Bacteria	Cyanobacteria		NA	NA	NA	NA
ASV6813	Bacteria	Proteobacteria	Gammaproteobacteria	Xanthomonadales	Xanthomonadaceae	Lysobacter	NA
ASV6814	Bacteria	Firmicutes	Bacilli	Bacillales	Paenibacillaceae	Brevibacillus	Brevibacillus_fluminis_CJ71(NR116293)
ASV6815	Bacteria	Proteobacteria	Gammaproteobacteria	Xanthomonadales	Rhodanobacteraceae	Dyella	NA
ASV6816	Bacteria	Proteobacteria	Gammaproteobacteria	Xanthomonadales	Rhodanobacteraceae	Luteibacter	Luteibacter_anthropi_CCUG_25036(NR116911)
ASV6817	Bacteria	Firmicutes	Clostridia	Clostridiales	Lachnospiraceae	NA	NA
ASV6818	Bacteria	Firmicutes	Clostridia	Clostridiales	Lachnospiraceae	NA	NA
ASV6819	Bacteria	Proteobacteria	Alphaproteobacteria	Rhodospirillales	Rhodospirillaceae	NA	NA
ASV6820	Bacteria	Bacteroidetes	Flavobacteriia	Flavobacteriales	Flavobacteriaceae	Flavobacterium	NA
ASV6821	Bacteria	Bacteroidetes	Flavobacteriia	Flavobacteriales	Flavobacteriaceae	Flavobacterium	NA
ASV6822	Bacteria	Bacteroidetes	Flavobacteriia	Flavobacteriales	Weeksellaceae	Soonwooa	Soonwooa_buanensis_HM0024(NR116776)
ASV6823	Bacteria	Proteobacteria	Betaproteobacteria	Burkholderiales	Comamonadaceae	Acidovorax	NA
ASV6824	Bacteria	Planctomycetes	Planctomycetia	Gemmatales	Gemmataceae	Zavarzinella	Zavarzinella_formosa_A10(NR042465)
ASV6825	Bacteria	Actinobacteria	Actinobacteria	Pseudonocardiales	Pseudonocardiaceae	Crossiella	NA
ASV6826	Bacteria	Proteobacteria	Alphaproteobacteria	Rhizobiales	NA	NA	NA
ASV6827	Bacteria	Proteobacteria	Alphaproteobacteria	Caulobacterales	Caulobacteraceae	Brevundimonas	Brevundimonas_staleyi_FWC43(NR114710)
ASV6828	Bacteria	Actinobacteria	Rubrobacteria	Gaiellales	Gaiellaceae	Gaiella	Gaiella_occulta_F2-233(NR118138)
ASV6829	Bacteria	Actinobacteria	Actinobacteria	Streptomycetales	Streptomycetaceae	Streptomyces	NA
ASV6830	Bacteria	Actinobacteria	Actinobacteria	Micromonosporales	Micromonosporaceae	Actinoplanes	NA
ASV6831	Bacteria	Proteobacteria	Alphaproteobacteria	Rhodospirillales	Acetobacteraceae	Acidiphilium	NA
ASV6832	Bacteria	Bacteroidetes	Cytophagia	Cytophagales	Cytophagaceae	Spirosoma	NA
ASV6833	Bacteria	Firmicutes	Bacilli	Bacillales		Exiguobacterium	NA
ASV6834	Bacteria	Planctomycetes	Planctomycetia	Gemmatales	Gemmataceae	NA	NA
ASV6835	Bacteria	Actinobacteria	Thermoleophilia	Solirubrobacterales	Solirubrobacteraceae	Solirubrobacter	NA
ASV6836	Bacteria	Actinobacteria	Actinobacteria	Propionibacteriales	Nocardioidaceae	Nocardioides	NA
ASV6837	Bacteria	Proteobacteria	Gammaproteobacteria	Pseudomonadales	Pseudomonadaceae	Pseudomonas	NA
ASV6838	Bacteria	Bacteroidetes	Sphingobacteriia	Sphingobacteriales	Sphingobacteriaceae	Sphingobacterium	NA
ASV6841	Bacteria	Actinobacteria	Actinobacteria	Pseudonocardiales	Pseudonocardiaceae	Pseudonocardia	Pseudonocardia_acaciae_DSM_45401_GMKU095(NR044580)
ASV6842	Bacteria	Firmicutes	Bacilli	Bacillales	Bacillaceae	NA	NA
ASV6843	Bacteria	Proteobacteria	Oligoflexia	Bacteriovoracales	Bacteriovoracaceae	Peredibacter	Peredibacter_starrii_A3.12_DSM_17039(NR024943)
ASV6844	Bacteria	Proteobacteria	Alphaproteobacteria	Rhodospirillales	NA	NA	NA
ASV6845	Bacteria	Firmicutes	Bacilli	Bacillales	Bacillaceae	Bacillus	NA
ASV6847	Bacteria	Proteobacteria	Gammaproteobacteria	Oceanospirillales	Halomonadaceae	Salinicola	NA
ASV6848	Bacteria	Bacteroidetes	Cytophagia	Cytophagales	Cytophagaceae	Emticicia	Emticicia_aquatilis_THG-DN6.14(NR156965)
ASV6849	Bacteria	Bacteroidetes	Flavobacteriia	Flavobacteriales	Weeksellaceae	Chryseobacterium	Chryseobacterium_anthropi_NF_1366(NR115099)
ASV6850	Bacteria	Proteobacteria	Gammaproteobacteria	Pseudomonadales	Moraxellaceae	Moraxella	NA
ASV6851	Bacteria	Proteobacteria	Alphaproteobacteria	Rhizobiales	Aurantimonadaceae	Aureimonas	Aureimonas_altamirensis_DSM_21988_S21B(NR043764)
ASV6852	Bacteria	Acidobacteria					NA
ASV6853	Bacteria	Actinobacteria	Actinobacteria	Corynebacteriales	Mycobacteriaceae	Mycolicibacterium	NA
ASV6854	Bacteria	Proteobacteria	Alphaproteobacteria	Rhizobiales	Rhizobiaceae	Rhizobium	NA
ASV6855	Bacteria	Actinobacteria	Actinobacteria	Streptomycetales	Streptomycetaceae	Streptomyces	NA
ASV6856	Bacteria	Bacteroidetes	Bacteroidia	Bacteroidales	Bacteroidaceae	Bacteroides	NA
ASV6857	Bacteria	Proteobacteria	Epsilonproteobacteria	Campylobacterales	Campylobacteraceae	Arcobacter	Arcobacter_butzleri_ATCC_49616(NR043035)
ASV6858	Bacteria	Bacteroidetes	Bacteroidia	Bacteroidales	Tannerellaceae	Parabacteroides	NA
ASV6859	Bacteria	Firmicutes	Clostridia	Clostridiales	Lachnospiraceae	Anaerostipes	NA
ASV6860	Bacteria	Bacteroidetes	Bacteroidia	Bacteroidales	Bacteroidaceae	Bacteroides	NA
ASV6862	Bacteria	Actinobacteria	Rubrobacteria	Gaiellales	Gaiellaceae	Gaiella	Gaiella_occulta_F2-233(NR118138)
ASV6863	Bacteria	Actinobacteria	Rubrobacteria	Gaiellales	Gaiellaceae	Gaiella	Gaiella_occulta_F2-233(NR118138)
ASV6864	Bacteria	Proteobacteria	Alphaproteobacteria	Caulobacterales	Caulobacteraceae	Brevundimonas	NA
ASV6865	Bacteria	Proteobacteria	Betaproteobacteria	Burkholderiales	Oxalobacteraceae	Massilia	NA
ASV6866	Bacteria	Actinobacteria	Actinobacteria	Micromonosporales	Micromonosporaceae	NA	NA
ASV6867	Bacteria	Acidobacteria					uncultured_Acidobacteria_bacterium_CCMP1319(EF457359)
ASV6868	Bacteria	Proteobacteria	Alphaproteobacteria	Sphingomonadales	Sphingomonadaceae	Sphingomonas	Sphingomonas_gotjawalisoli_SN6-9(NR157794)
ASV6869	Bacteria	Actinobacteria	Rubrobacteria	Gaiellales	Gaiellaceae	Gaiella	Gaiella_occulta_F2-233(NR118138)
ASV6870	Bacteria	Armatimonadetes	Fimbriimonadia	Fimbriimonadales	Fimbriimonadaceae	Fimbriimonas	NA
ASV6871	Bacteria	Proteobacteria	Betaproteobacteria	Burkholderiales	Comamonadaceae	Pelomonas	Pelomonas_aquatica_CCUG_52575(NR042614)
ASV6872	Bacteria	Bacteroidetes	Bacteroidia	Bacteroidales	Rikenellaceae	Alistipes	NA
ASV6873	Bacteria	Actinobacteria	Actinobacteria	Propionibacteriales	Nocardioidaceae	Nocardioides	NA
ASV6874	Bacteria	Actinobacteria	Rubrobacteria	Gaiellales	Gaiellaceae	Gaiella	Gaiella_occulta_F2-233(NR118138)
ASV6875	Bacteria	Bacteroidetes	Flavobacteriia	Flavobacteriales	Weeksellaceae	Cloacibacterium	NA
ASV6876	Bacteria	Bacteroidetes	Flavobacteriia	Flavobacteriales	Weeksellaceae	NA	NA
ASV6877	Bacteria	Proteobacteria	Gammaproteobacteria	Pseudomonadales	Pseudomonadaceae	Pseudomonas	Pseudomonas_japonica_NBRC_103040_DSM_22348_NBRC_103040(NR114192)
ASV6878	Bacteria	Proteobacteria	Betaproteobacteria	Burkholderiales	Comamonadaceae	Comamonas	Comamonas_aquatilis_SB30-Chr27-3(NR163656)
ASV6879	Bacteria	Firmicutes	Clostridia	Clostridiales	Clostridiaceae	Clostridium	Clostridium_perfringens_ATCC_13124_ATCC_13124(CP000246)
ASV6880	Bacteria	Actinobacteria	Actinobacteria	NA	NA	NA	NA
ASV6881	Bacteria	Proteobacteria	Betaproteobacteria	Neisseriales	NA	NA	NA
ASV6882	Bacteria	Bacteroidetes	Chitinophagia	Chitinophagales	Chitinophagaceae	NA	NA
ASV6883	Bacteria	Bacteroidetes	Bacteroidia	Bacteroidales	Bacteroidaceae	Bacteroides	NA
ASV6884	Bacteria	Proteobacteria	Alphaproteobacteria	Rhizobiales	Hyphomicrobiaceae	Devosia	Devosia_insulae_DS-56_DS-56(NR044036)
ASV6885	Bacteria	Firmicutes	Bacilli	Bacillales	Bacillaceae	Bacillus	NA
ASV6886	Bacteria	Proteobacteria	Alphaproteobacteria	Rhodospirillales	Acetobacteraceae	Acidisoma	Acidisoma_tundrae_WM1(NR042705)
ASV6887	Bacteria	Proteobacteria	Deltaproteobacteria	Desulfovibrionales	Desulfovibrionaceae	Desulfovibrio	NA
ASV6888	Bacteria	Proteobacteria	Alphaproteobacteria	Rhizobiales	Rhizobiaceae	NA	NA
ASV6889	Bacteria	Proteobacteria	Alphaproteobacteria	Rhizobiales	Rhizobiaceae	Rhizobium	NA
ASV6890	Bacteria	Proteobacteria	Betaproteobacteria	Burkholderiales	Burkholderiaceae	Cupriavidus	NA
ASV6892	Bacteria	Firmicutes	Clostridia	Clostridiales	Lachnospiraceae	NA	NA
ASV6893	Bacteria	Proteobacteria	Alphaproteobacteria	Rhizobiales	Hyphomicrobiaceae	Hyphomicrobium	NA
ASV6894	Bacteria	Proteobacteria	Alphaproteobacteria	Caulobacterales	Caulobacteraceae	Caulobacter	NA
ASV6896	Bacteria	Proteobacteria	Alphaproteobacteria	Rhodospirillales	Rhodospirillaceae	NA	NA
ASV6897	Bacteria	Proteobacteria	Betaproteobacteria	Burkholderiales	Comamonadaceae	Melaminivora	Melaminivora_jejuensis_KBB12(NR159298)
ASV6898	Bacteria	Fusobacteria	Fusobacteriia	Fusobacteriales	Fusobacteriaceae	Cetobacterium	Cetobacterium_somerae_WAL_14325_ATCC_BAA-474(NR025533)
ASV6899	Bacteria	Fusobacteria	Fusobacteriia	Fusobacteriales	Fusobacteriaceae	Cetobacterium	Cetobacterium_somerae_WAL_14325_ATCC_BAA-474(NR025533)
ASV6900	Bacteria	Firmicutes	Clostridia	Clostridiales	Peptococcaceae	Peptococcus	NA
ASV6901	Bacteria	Actinobacteria	Actinobacteria	Corynebacteriales	Corynebacteriaceae	Corynebacterium	NA
ASV6902	Bacteria	Actinobacteria	Actinobacteria	Propionibacteriales	Nocardioidaceae	Nocardioides	Nocardioides_halotolerans_DSM_19273_MSL-23(NR044234)
ASV6903	Bacteria	Proteobacteria	Betaproteobacteria	Neisseriales	Chromobacteriaceae	Chromobacterium	Chromobacterium_piscinae_LMG_3947(NR114953)
ASV6904	Bacteria	Actinobacteria	Actinobacteria	Propionibacteriales	Nocardioidaceae	NA	NA
ASV6906	Bacteria	Acidobacteria					NA
ASV6907	Bacteria	Spirochaetes	Spirochaetia	Brevinematales	Brevinemataceae	Brevinema	Brevinema_andersonii_CT11616(NR104855)
ASV6908	Bacteria	Actinobacteria	Actinobacteria	Micrococcales	Microbacteriaceae	Amnibacterium	Amnibacterium_endophyticum_1T4Z-3(NR163620)
ASV6909	Bacteria	Actinobacteria	Actinobacteria	Streptomycetales	Streptomycetaceae	Streptomyces	NA
ASV6910	Bacteria	Bacteroidetes	Chitinophagia	Chitinophagales	Chitinophagaceae	Terrimonas	NA
ASV6911	Bacteria	Firmicutes	Bacilli	Bacillales	Paenibacillaceae	Paenibacillus	NA
ASV6912	Bacteria	Planctomycetes	Planctomycetia	Gemmatales	Gemmataceae	Gemmata	NA
ASV6913	Bacteria	Actinobacteria	Actinobacteria	Propionibacteriales	Nocardioidaceae	Aeromicrobium	NA
ASV6914	Bacteria	Actinobacteria	Actinobacteria	Propionibacteriales	Propionibacteriaceae	Cutibacterium	NA
ASV6915	Bacteria	Bacteroidetes	Flavobacteriia	Flavobacteriales	Weeksellaceae	Chryseobacterium	Chryseobacterium_binzhouense_lm2(NR170451)
ASV6916	Bacteria	Acidobacteria	Acidobacteriia	Acidobacteriales	Acidobacteriaceae	NA	NA
ASV6917	Bacteria	Proteobacteria	Alphaproteobacteria	Rhizobiales	Hyphomicrobiaceae	Hyphomicrobium	NA
ASV6918	Bacteria	Cyanobacteria		Nostocales	Tolypothrichaceae	Hassallia	Hassallia_andreassenii_CCALA_954(NR117191)
ASV6919	Bacteria	Actinobacteria	Rubrobacteria	Gaiellales	Gaiellaceae	Gaiella	Gaiella_occulta_F2-233(NR118138)
ASV6920	Bacteria	Planctomycetes	Planctomycetia	Pirellulales	Thermoguttaceae	NA	NA
ASV6921	Bacteria	Actinobacteria	Actinobacteria	Micrococcales	NA	NA	NA
ASV6922	Bacteria	Proteobacteria	Gammaproteobacteria	Aeromonadales	Aeromonadaceae	Aeromonas	NA
ASV6923	Bacteria	Verrucomicrobia					NA
ASV6924	Bacteria	Acidobacteria					uncultured_Acidobacteria_bacterium_CCMP1319(EF457454)
ASV6925	Bacteria	Acidobacteria	Blastocatellia	Blastocatellales	Blastocatellaceae	Aridibacter	NA
ASV6926	Bacteria	Proteobacteria	Betaproteobacteria	Nitrosomonadales	NA	NA	NA
ASV6927	Bacteria	Proteobacteria	Alphaproteobacteria	Rhizobiales	Roseiarcaceae	Roseiarcus	Roseiarcus_fermentans_Pf56(NR134158)
ASV6928	Bacteria	Proteobacteria	Gammaproteobacteria	Pseudomonadales	Pseudomonadaceae	Pseudomonas	NA
ASV6929	Bacteria	Actinobacteria	Actinobacteria	Propionibacteriales	Nocardioidaceae	Nocardioides	Nocardioides_endophyticus_MWE_3-5(NR135731)
ASV6930	Bacteria	Acidobacteria	Acidobacteriia	Bryobacterales	Solibacteraceae	Candidatus_Solibacter	Candidatus_Solibacter_usitatus_Ellin6076_Ellin6076(CP000473)
ASV6931	Bacteria	Firmicutes	Clostridia	Clostridiales	Lachnospiraceae	Lachnoclostridium	NA
ASV6932	Bacteria	Actinobacteria	Actinobacteria	Streptosporangiales	Thermomonosporaceae	NA	NA
ASV6933	Bacteria	Bacteroidetes	Flavobacteriia	Flavobacteriales	Weeksellaceae	Chryseobacterium	NA
ASV6934	Bacteria	Proteobacteria	Alphaproteobacteria	Rhizobiales	Bradyrhizobiaceae	Bradyrhizobium	NA
ASV6936	Bacteria	Actinobacteria	Acidimicrobiia	Acidimicrobiales	NA	NA	NA
ASV6937	Bacteria	Actinobacteria	Actinobacteria	Propionibacteriales	Nocardioidaceae	Marmoricola	NA
ASV6938	Bacteria	Actinobacteria	Actinobacteria	Micrococcales	Microbacteriaceae	Microbacterium	Microbacterium_sorbitolivorans_SZDIS-1-1(NR153688)
ASV6940	Bacteria	Bacteroidetes	Bacteroidia	Bacteroidales	Odoribacteraceae	Butyricimonas	Butyricimonas_synergistica_MT01(NR041690)
ASV6941	Bacteria	Bacteroidetes	Bacteroidia	Bacteroidales	NA	NA	NA
ASV6942	Bacteria	Verrucomicrobia	Verrucomicrobiae	Verrucomicrobiales	Akkermansiaceae	Akkermansia	NA
ASV6943	Bacteria	Actinobacteria	Actinobacteria	Propionibacteriales	Nocardioidaceae	Nocardioides	Nocardioides_glacieisoli_HLT3-15(NR145916)
ASV6944	Bacteria	Actinobacteria	Actinobacteria	Pseudonocardiales	Pseudonocardiaceae	Pseudonocardia	Pseudonocardia_seranimata_YIM_63233(NR108393)
ASV6945	Bacteria	Chloroflexi	Chloroflexia	Herpetosiphonales	Herpetosiphonaceae	Herpetosiphon	Herpetosiphon_aurantiacus_DSM_785_ATCC_700345(CP000875)
ASV6947	Bacteria	Proteobacteria	Alphaproteobacteria	Micropepsales	Micropepsaceae	Rhizomicrobium	Rhizomicrobium_electricum_Mfc52(NR108115)
ASV6948	Bacteria	Firmicutes	Bacilli	Bacillales	Bacillaceae	NA	NA
ASV6949	Bacteria	Proteobacteria	Alphaproteobacteria	Rhizobiales	NA	NA	NA
ASV6951	Bacteria	Proteobacteria	Gammaproteobacteria	Pseudomonadales	Moraxellaceae	Acinetobacter	NA
ASV6952	Bacteria	Actinobacteria	Actinobacteria	Corynebacteriales	Nocardiaceae	Rhodococcus	NA
ASV6954	Bacteria	Actinobacteria	Actinobacteria	Micrococcales	Microbacteriaceae	NA	NA
ASV6955	Bacteria	Proteobacteria	Alphaproteobacteria	Sphingomonadales	Sphingomonadaceae	NA	NA
ASV6956	Bacteria	Actinobacteria	Actinobacteria	Bifidobacteriales	Bifidobacteriaceae	Gardnerella	NA
ASV6957	Bacteria	Firmicutes	Clostridia	Clostridiales	Clostridiaceae	Butyricicoccus	Butyricicoccus_pullicaecorum_25-3(NR044490)
ASV6958	Bacteria	Bacteroidetes	Bacteroidia	Bacteroidales	Bacteroidaceae	Bacteroides	NA
ASV6959	Bacteria	Chloroflexi	Anaerolineae	Anaerolineales	Anaerolineaceae	NA	NA
ASV6960	Bacteria	Proteobacteria	Betaproteobacteria	Burkholderiales	Burkholderiaceae	Cupriavidus	NA
ASV6961	Bacteria	Proteobacteria	Betaproteobacteria	Neisseriales	Chromobacteriaceae	Chromobacterium	NA
ASV6962	Bacteria	Actinobacteria	Rubrobacteria	Gaiellales	Gaiellaceae	Gaiella	Gaiella_occulta_F2-233(NR118138)
ASV6963	Bacteria	Acidobacteria					uncultured_Acidobacteria_bacterium_ATCC_17924(Z95708)
ASV6964	Bacteria	Proteobacteria	Alphaproteobacteria	Rhizobiales	Rhizobiaceae	Rhizobium	NA
ASV6965	Bacteria	Actinobacteria	Actinobacteria	Corynebacteriales	Dietziaceae	Dietzia	NA
ASV6966	Bacteria	Proteobacteria	Alphaproteobacteria	Rhizobiales	Methylobacteriaceae	Enterovirga	Enterovirga_rhinocerotis_YIM_100770(NR149206)
ASV6967	Bacteria	Firmicutes	Bacilli	Bacillales	Bacillaceae	NA	NA
ASV6968	Archaea	Euryarchaeota	Halobacteria	Halobacteriales	Halobacteriaceae	Halalkalicoccus	NA
ASV6969	Bacteria	Proteobacteria	Deltaproteobacteria	Desulfovibrionales	Desulfovibrionaceae	NA	NA
ASV6970	Bacteria	Bacteroidetes	Sphingobacteriia	Sphingobacteriales	Sphingobacteriaceae	Pedobacter	Pedobacter_metabolipauper_WB_2.3-71(NR042603)
ASV6971	Bacteria	Proteobacteria	Alphaproteobacteria	Sphingomonadales	Sphingomonadaceae	Sphingomonas	NA
ASV6972	Bacteria	Proteobacteria	Alphaproteobacteria	Rhizobiales	Aurantimonadaceae	Aureimonas	Aureimonas_populi_4M3-2(NR159343)
ASV6973	Bacteria	Bacteroidetes	Bacteroidia	Bacteroidales	Rikenellaceae	NA	NA
ASV6974	Bacteria	Proteobacteria	Alphaproteobacteria	Sphingomonadales	Sphingomonadaceae	Sphingopyxis	NA
ASV6975	Bacteria	Actinobacteria	Thermoleophilia	Solirubrobacterales	Conexibacteraceae	Conexibacter	NA
ASV6976	Bacteria	Bacteroidetes	Flavobacteriia	Flavobacteriales	Weeksellaceae	Chryseobacterium	NA
ASV6977	Bacteria	Bacteroidetes	Flavobacteriia	Flavobacteriales	Flavobacteriaceae	Flavobacterium	NA
ASV6978	Bacteria	Proteobacteria	Alphaproteobacteria	Rhodobacterales	Rhodobacteraceae	NA	NA
ASV6979	Bacteria	Bacteroidetes	Flavobacteriia	Flavobacteriales	Weeksellaceae	Chryseobacterium	NA
ASV6980	Bacteria	Proteobacteria	Alphaproteobacteria	Rhizobiales	NA	NA	NA
ASV6981	Bacteria	Proteobacteria	Gammaproteobacteria	Pseudomonadales	Pseudomonadaceae	Pseudomonas	NA
ASV6983	Bacteria	Firmicutes	Bacilli	Bacillales	Bacillaceae	Amphibacillus	Amphibacillus_marinus_J1(NR108711)
ASV6984	Bacteria	Proteobacteria	Alphaproteobacteria	Caulobacterales	Caulobacteraceae	Brevundimonas	NA
ASV6987	Bacteria	Proteobacteria	Oligoflexia	Bdellovibrionales	Bdellovibrionaceae	Bdellovibrio	NA
ASV6988	Bacteria	Bacteroidetes	Chitinophagia	Chitinophagales	Chitinophagaceae	Terrimonas	NA
ASV6991	Bacteria	Proteobacteria	Alphaproteobacteria	Rhodospirillales	Acetobacteraceae	NA	NA
ASV6992	Bacteria	Actinobacteria	Actinobacteria	Micrococcales	Microbacteriaceae	Clavibacter	Clavibacter_sepedonicus_ATCC_33113(AM849034)
ASV6993	Bacteria	Firmicutes	Bacilli	Bacillales	Paenibacillaceae	Paenibacillus	NA
ASV6994	Bacteria	Planctomycetes	Planctomycetia	Gemmatales	Gemmataceae	Fimbriiglobus	Fimbriiglobus_ruber_SP5(NR148575)
ASV6995	Bacteria	Firmicutes	Bacilli	Bacillales	Bacillaceae	Bacillus	NA
ASV6996	Bacteria	Proteobacteria	Alphaproteobacteria	Rhizobiales	Methylobacteriaceae	Methylobacterium	Methylobacterium_goesingense_iEII3(NR115219)
ASV6997	Bacteria	Proteobacteria	Gammaproteobacteria	Pseudomonadales	Pseudomonadaceae	Pseudomonas	NA
ASV6998	Bacteria	Firmicutes	Clostridia	Clostridiales	NA	NA	NA
ASV6999	Bacteria	Proteobacteria	Gammaproteobacteria	Xanthomonadales	Xanthomonadaceae	NA	NA
ASV7000	Bacteria	Firmicutes	Bacilli	Bacillales	Bacillaceae	Bacillus	NA
ASV7001	Bacteria	Firmicutes	Clostridia	Clostridiales	Ruminococcaceae	NA	NA
ASV7002	Bacteria	Actinobacteria	Actinobacteria	Streptosporangiales	Thermomonosporaceae	Actinoallomurus	NA
ASV7003	Archaea	Euryarchaeota	Halobacteria	Halobacteriales	Halobacteriaceae	Halorussus	NA
ASV7004	Bacteria	Proteobacteria	Gammaproteobacteria	Pseudomonadales	Moraxellaceae	Acinetobacter	NA
ASV7005	Bacteria	Planctomycetes	Planctomycetia	Isosphaerales	Isosphaeraceae	Aquisphaera	Aquisphaera_giovannonii_OJF2(NR122081)
ASV7007	Bacteria	Proteobacteria	Betaproteobacteria	Nitrosomonadales	Methylophilaceae	NA	NA
ASV7008	Bacteria	Verrucomicrobia	Opitutae	Opitutales	Opitutaceae	Oleiharenicola	Oleiharenicola_lentus_TWA-58(NR170425)
ASV7009	Bacteria	Bacteroidetes	Bacteroidia	Bacteroidales	Bacteroidaceae	Bacteroides	NA
ASV7010	Bacteria	Proteobacteria	Deltaproteobacteria	Myxococcales		Minicystis	Minicystis_rosea_SBNa008(NR134090)
ASV7011	Bacteria	Proteobacteria	Alphaproteobacteria	Rhizobiales	Xanthobacteraceae	Pseudolabrys	Pseudolabrys_taiwanensis_CC-BB4(NR043515)
ASV7013	Bacteria	Actinobacteria	Actinobacteria	Pseudonocardiales	Pseudonocardiaceae	Saccharopolyspora	NA
ASV7015	Bacteria	Proteobacteria	Alphaproteobacteria	Rhizobiales	Hyphomicrobiaceae	NA	NA
ASV7016	Bacteria	Proteobacteria	Alphaproteobacteria	Sphingomonadales	Sphingomonadaceae	Sphingomonas	NA
ASV7017	Bacteria	Proteobacteria	Gammaproteobacteria	Cellvibrionales	Halieaceae	Marimicrobium	Marimicrobium_arenosum_CAU1038(NR148595)
ASV7018	Bacteria	Firmicutes	Clostridia	Clostridiales	Lachnospiraceae	Lachnoclostridium	Lachnoclostridium_phytofermentans_ISDg_ISDg(CP000885)
ASV7019	Bacteria	Firmicutes	Clostridia	Clostridiales	Lachnospiraceae	NA	NA
ASV7020	Bacteria	Actinobacteria	Thermoleophilia	Solirubrobacterales	Conexibacteraceae	Conexibacter	NA
ASV7021	Bacteria	Acidobacteria					uncultured_Acidobacteria_bacterium_CCMP1319(EF457378)
ASV7022	Bacteria	Actinobacteria	Thermoleophilia	Solirubrobacterales	Patulibacteraceae	Patulibacter	NA
ASV7023	Bacteria	Bacteroidetes	Bacteroidia	Bacteroidales	Rikenellaceae	Alistipes	NA
ASV7024	Bacteria	Proteobacteria	Deltaproteobacteria	Myxococcales	NA	NA	NA
ASV7025	Bacteria	Planctomycetes	Planctomycetia	Pirellulales	Pirellulaceae	Pirellula	NA
ASV7026	Bacteria	Planctomycetes	Planctomycetia	Isosphaerales	Isosphaeraceae	Aquisphaera	Aquisphaera_giovannonii_OJF2(NR122081)
ASV7027	Bacteria	Bacteroidetes	Bacteroidia	Bacteroidales	Bacteroidaceae	Bacteroides	NA
ASV7028	Bacteria	Actinobacteria	Actinobacteria	Streptosporangiales	Thermomonosporaceae	Actinoallomurus	Actinoallomurus_vinaceus_K10-0528(NR113559)
ASV7029	Bacteria	Acidobacteria					NA
ASV7030	Bacteria	Proteobacteria	Alphaproteobacteria	Rhizobiales	Rhizobiaceae	Rhizobium	NA
ASV7031	Bacteria	Bacteroidetes	Cytophagia	Cytophagales	Cytophagaceae	Dyadobacter	NA
ASV7032	Bacteria	Actinobacteria	Actinobacteria	Corynebacteriales	Corynebacteriaceae	Corynebacterium	Corynebacterium_suicordis_P81_02(NR042151)
ASV7033	Bacteria	Actinobacteria	Actinobacteria	Corynebacteriales	Mycobacteriaceae	Mycobacterium	Mycobacterium_conspicuum_3895_92_DSM_44136(NR029298)
ASV7034	Bacteria	Actinobacteria	Actinobacteria	Corynebacteriales	Mycobacteriaceae	Mycobacterium	Mycobacterium_cookii_ATCC_49103(NR114661)
ASV7035	Bacteria	Proteobacteria	Deltaproteobacteria	Myxococcales	NA	NA	NA
ASV7037	Bacteria	Cyanobacteria		Nostocales	Symphyonemataceae	Loriellopsis	Loriellopsis_cavernicola_LF-B5(NR117881)
ASV7038	Bacteria	Bacteroidetes	Bacteroidia	Bacteroidales	Tannerellaceae	Parabacteroides	NA
ASV7039	Bacteria	Proteobacteria	Gammaproteobacteria			Acidibacter	Acidibacter_ferrireducens_MCF85(NR126260)
ASV7040	Bacteria	Proteobacteria	Deltaproteobacteria	Myxococcales	NA	NA	NA
ASV7041	Bacteria	Actinobacteria	Actinobacteria	Micromonosporales	Micromonosporaceae	NA	NA
ASV7043	Bacteria	Proteobacteria	Betaproteobacteria	Burkholderiales	Comamonadaceae	NA	NA
ASV7045	Bacteria	Bacteroidetes	Chitinophagia	Chitinophagales	Chitinophagaceae	NA	NA
ASV7046	Bacteria	Tenericutes	Mollicutes	Entomoplasmatales	Spiroplasmataceae	Spiroplasma	Spiroplasma_ixodetis_Y32_Y32(NR104852)
ASV7047	Bacteria	Bacteroidetes	Chitinophagia	Chitinophagales	Chitinophagaceae	Ferruginibacter	NA
ASV7048	Bacteria	Actinobacteria	Actinobacteria	Corynebacteriales	Mycobacteriaceae	Mycolicibacterium	NA
ASV7049	Bacteria	Proteobacteria	Betaproteobacteria	Burkholderiales	Comamonadaceae	NA	NA
ASV7050	Bacteria	Actinobacteria	Actinobacteria	Micrococcales	Microbacteriaceae	Amnibacterium	Amnibacterium_endophyticum_1T4Z-3(NR163620)
ASV7051	Bacteria	Firmicutes	Clostridia	Clostridiales	Clostridiaceae	Clostridium	NA
ASV7053	Bacteria	Proteobacteria	Betaproteobacteria	Burkholderiales	Burkholderiaceae	Paraburkholderia	NA
ASV7054	Bacteria	Bacteroidetes	Sphingobacteriia	Sphingobacteriales	Sphingobacteriaceae	Mucilaginibacter	NA
ASV7055	Bacteria	Bacteroidetes	Chitinophagia	Chitinophagales	Chitinophagaceae	Parafilimonas	Parafilimonas_terrae_5GHs7-2(NR134123)
ASV7056	Bacteria	Proteobacteria	Oligoflexia	Bdellovibrionales	Bdellovibrionaceae	Bdellovibrio	NA
ASV7057	Bacteria	Verrucomicrobia	Verrucomicrobiae	Verrucomicrobiales	Verrucomicrobiaceae	NA	NA
ASV7058	Bacteria	Actinobacteria	Actinobacteria	Micrococcales	Microbacteriaceae	Gryllotalpicola	NA
ASV7059	Bacteria	Actinobacteria	Thermoleophilia	Solirubrobacterales	Solirubrobacteraceae	Solirubrobacter	NA
ASV7060	Bacteria	Proteobacteria	Alphaproteobacteria	Rhizobiales	Hyphomicrobiaceae	Rhodomicrobium	NA
ASV7061	Bacteria	Planctomycetes	Planctomycetia	Planctomycetales	Planctomycetaceae	NA	NA
ASV7063	Bacteria	Actinobacteria	Actinobacteria	Corynebacteriales	Corynebacteriaceae	Corynebacterium	NA
ASV7064	Bacteria	Bacteroidetes	Flavobacteriia	Flavobacteriales	Weeksellaceae	Cloacibacterium	NA
ASV7065	Bacteria	Firmicutes	Clostridia	Clostridiales	Ruminococcaceae	Harryflintia	Harryflintia_acetispora_V20-281a(NR152059)
ASV7066	Bacteria	Actinobacteria	Thermoleophilia	Solirubrobacterales	Conexibacteraceae	Conexibacter	NA
ASV7067	Bacteria	Actinobacteria	Rubrobacteria	Gaiellales	Gaiellaceae	Gaiella	Gaiella_occulta_F2-233(NR118138)
ASV7068	Bacteria	Proteobacteria	Gammaproteobacteria	Enterobacterales	Enterobacteriaceae	NA	NA
ASV7069	Bacteria	Firmicutes	Clostridia	Clostridiales	Ruminococcaceae	Hydrogenoanaerobacterium	Hydrogenoanaerobacterium_saccharovorans_SW512(NR044425)
ASV7070	Bacteria	Bacteroidetes	Chitinophagia	Chitinophagales	Chitinophagaceae	Chitinophaga	Chitinophaga_sedimenti_TFL-3(NR158035)
ASV7071	Bacteria	Proteobacteria	Gammaproteobacteria	Xanthomonadales	Xanthomonadaceae	Stenotrophomonas	NA
ASV7073	Bacteria	Firmicutes	Bacilli	Bacillales		Exiguobacterium	Exiguobacterium_sibiricum_255-15_255-15(CP001022)
ASV7074	Bacteria	Bacteroidetes	Bacteroidia	Bacteroidales	Bacteroidaceae	Bacteroides	NA
ASV7075	Bacteria	Actinobacteria	Actinobacteria	Micrococcales	Microbacteriaceae	Clavibacter	Clavibacter_sepedonicus_ATCC_33113(AM849034)
ASV7076	Bacteria	Proteobacteria	Betaproteobacteria	Burkholderiales		NA	NA
ASV7077	Bacteria	Actinobacteria	Actinobacteria	Propionibacteriales	Nocardioidaceae	Nocardioides	Nocardioides_kandeliae_BGMRC_2075(NR158074)
ASV7079	Bacteria	Proteobacteria	Gammaproteobacteria	Pseudomonadales	Pseudomonadaceae	Pseudomonas	NA
ASV7080	Bacteria	Planctomycetes	Planctomycetia	Pirellulales	Thermoguttaceae	Thermostilla	Thermostilla_marina_SVX8(NR148598)
ASV7081	Bacteria	Firmicutes	Bacilli	Bacillales	Paenibacillaceae	Paenibacillus	Paenibacillus_taiwanensis_BCRC_17411(NR044007)
ASV7082	Bacteria	Proteobacteria	Gammaproteobacteria	Enterobacterales	Enterobacteriaceae	Salmonella	Salmonella_enterica_subsp._enterica_serovar_Typhimurium_str._LT2_LT2(AE006468)
ASV7083	Bacteria	Bacteroidetes	Bacteroidia	Bacteroidales	Muribaculaceae	Duncaniella	Duncaniella_dubosii_H5(NR170508)
ASV7084	Bacteria	Bacteroidetes	Bacteroidia	Bacteroidales	Tannerellaceae	Parabacteroides	NA
ASV7085	Bacteria	Proteobacteria	Gammaproteobacteria	Enterobacterales	Pectobacteriaceae	NA	NA
ASV7086	Bacteria	Bacteroidetes	Bacteroidia	Bacteroidales	Tannerellaceae	Parabacteroides	NA
ASV7087	Bacteria	Proteobacteria	Deltaproteobacteria	Myxococcales	NA	NA	NA
ASV7088	Bacteria	Planctomycetes	Planctomycetia	Pirellulales	Pirellulaceae	Pirellula	NA
ASV7089	Bacteria	Actinobacteria	Actinobacteria	Micrococcales	Dermacoccaceae	Kytococcus	NA
ASV7090	Bacteria	Actinobacteria	Actinobacteria	Micrococcales	Micrococcaceae	Kocuria	NA
ASV7091	Bacteria	Firmicutes	Bacilli	Bacillales	Bacillaceae	Bacillus	Bacillus_licheniformis_DSM_13_ATCC_14580_ATCC_14580_DSM_13(CP000002)
ASV7092	Bacteria	Proteobacteria	Alphaproteobacteria	Sphingomonadales	Sphingomonadaceae	Sphingomonas	NA
ASV7094	Bacteria	Bacteroidetes	Bacteroidia	Bacteroidales		Phocaeicola	NA
ASV7097	Bacteria	Bacteroidetes	Flavobacteriia	Flavobacteriales	Crocinitomicaceae	NA	NA
ASV7098	Bacteria	Actinobacteria	Actinobacteria	Micrococcales	NA	NA	NA
ASV7099	Bacteria	Proteobacteria	Alphaproteobacteria	Rhizobiales	Methylobacteriaceae	Methylobacterium	NA
ASV7100	Bacteria	Actinobacteria	Actinobacteria	Frankiales	Frankiaceae	Jatrophihabitans	NA
ASV7101	Bacteria	Firmicutes	Clostridia	Clostridiales	Lachnospiraceae	NA	NA
ASV7102	Bacteria	Actinobacteria	Actinobacteria	Propionibacteriales	Nocardioidaceae	Aeromicrobium	Aeromicrobium_ponti_HSW-1(NR042659)
ASV7103	Bacteria	Firmicutes	Bacilli	Bacillales	Bacillaceae	Lysinibacillus	NA
ASV7104	Bacteria	Actinobacteria	Actinobacteria	Propionibacteriales	Nocardioidaceae	Nocardioides	NA
ASV7105	Bacteria	Proteobacteria	Betaproteobacteria	Burkholderiales	Comamonadaceae	Comamonas	NA
ASV7107	Bacteria	Actinobacteria	Thermoleophilia	Solirubrobacterales	Conexibacteraceae	Conexibacter	NA
ASV7108	Bacteria	Actinobacteria	Actinobacteria	Micrococcales	Microbacteriaceae	Leucobacter	NA
ASV7109	Bacteria	Proteobacteria	Betaproteobacteria	Burkholderiales	Comamonadaceae	NA	NA
ASV7110	Bacteria	Bacteroidetes	Bacteroidia	Bacteroidales	Bacteroidaceae	Bacteroides	NA
ASV7111	Bacteria	Bacteroidetes	Bacteroidia	Bacteroidales	Rikenellaceae	NA	NA
ASV7112	Bacteria	Acidobacteria					uncultured_Acidobacteria_bacterium_ATCC_17924(Z95710)
ASV7113	Bacteria	Planctomycetes	Planctomycetia	Gemmatales	Gemmataceae	NA	NA
ASV7114	Bacteria	Cyanobacteria		Nostocales	Nostocaceae	NA	NA
ASV7115	Bacteria	Firmicutes	Bacilli	Bacillales	Paenibacillaceae	Paenibacillus	NA
ASV7116	Bacteria	Proteobacteria	Alphaproteobacteria	Rhizobiales	Aurantimonadaceae	NA	NA
ASV7117	Bacteria	Proteobacteria	Gammaproteobacteria	Nevskiales	Steroidobacteraceae	Povalibacter	Povalibacter_uvarum_Zumi_37(NR126172)
ASV7118	Bacteria	Tenericutes	Mollicutes	Mycoplasmatales	Mycoplasmataceae	Mycoplasma	NA
ASV7119	Bacteria	Firmicutes	Bacilli	Bacillales	Paenibacillaceae	Paenibacillus	NA
ASV7120	Bacteria	Proteobacteria	Alphaproteobacteria	Rhizobiales	NA	NA	NA
ASV7121	Bacteria	Actinobacteria	Actinobacteria	Micromonosporales	Micromonosporaceae	NA	NA
ASV7122	Bacteria	Chloroflexi	Thermomicrobia	Sphaerobacterales	Sphaerobacteraceae	NA	NA
ASV7123	Bacteria	Firmicutes	Clostridia	Clostridiales	Lachnospiraceae	Anaerocolumna	Anaerocolumna_cellulosilytica_SN021(NR151895)
ASV7124	Bacteria	Bacteroidetes	Bacteroidia	Bacteroidales	Bacteroidaceae	Bacteroides	Bacteroides_thetaiotaomicron_VPI-5482_VPI-5482(AE015928)
ASV7125	Bacteria	Proteobacteria	Deltaproteobacteria	Myxococcales	Polyangiaceae	Byssovorax	Byssovorax_cruenta_By_c2(NR042341)
ASV7126	Bacteria	Actinobacteria	Actinobacteria	Micromonosporales	Micromonosporaceae	NA	NA
ASV7127	Bacteria	Proteobacteria	Gammaproteobacteria	Enterobacterales	Enterobacteriaceae	Salmonella	Salmonella_enterica_subsp._enterica_serovar_Typhimurium_str._LT2_LT2(AE006468)
ASV7128	Bacteria	Bacteroidetes	Flavobacteriia	Flavobacteriales	Flavobacteriaceae	NA	NA
ASV7129	Bacteria	Firmicutes	Clostridia	Clostridiales	Clostridiaceae	Clostridium	NA
ASV7130	Bacteria	Verrucomicrobia					uncultured_Verrucomicrobia_bacterium_type_strain:_DD_48(AY211073)
ASV7131	Bacteria	Firmicutes	Clostridia	Clostridiales	Lachnospiraceae	Anaerostipes	NA
ASV7132	Bacteria	Planctomycetes	Planctomycetia	Gemmatales	Gemmataceae	NA	NA
ASV7133	Bacteria	Actinobacteria	Acidimicrobiia	Acidimicrobiales	Iamiaceae	Aquihabitans	Aquihabitans_daechungensis_CH22-21(NR132289)
ASV7134	Bacteria	Deinococcus-Thermus	Deinococci	Thermales	Thermaceae	Meiothermus	NA
ASV7135	Bacteria	Firmicutes	Bacilli	Bacillales	Staphylococcaceae	Macrococcus	NA
ASV7136	Bacteria	Bacteroidetes	Bacteroidia	Bacteroidales	Rikenellaceae	Alistipes	Alistipes_ihumii_AP11_AP11(NR144706)
ASV7138	Bacteria	Proteobacteria	Gammaproteobacteria	Xanthomonadales	Xanthomonadaceae	NA	NA
ASV7139	Bacteria	Proteobacteria	Gammaproteobacteria	Legionellales	Legionellaceae	Legionella	NA
ASV7140	Bacteria	Bacteroidetes	Bacteroidia	Bacteroidales	Tannerellaceae	Parabacteroides	NA
ASV7142	Bacteria	Proteobacteria	Gammaproteobacteria	Legionellales	Coxiellaceae	Diplorickettsia	Diplorickettsia_massiliensis_20B_20B(NR117407)
ASV7143	Bacteria	Bacteroidetes	Bacteroidia	Bacteroidales	Bacteroidaceae	Bacteroides	NA
ASV7144	Bacteria	Firmicutes	Clostridia	Clostridiales	Lachnospiraceae	Lacrimispora	NA
ASV7145	Bacteria	Planctomycetes	Planctomycetia	Gemmatales	Gemmataceae	NA	NA
ASV7146	Bacteria	Proteobacteria	Alphaproteobacteria	Rhodospirillales	Rhodospirillaceae	NA	NA
ASV7147	Bacteria	Actinobacteria	Actinobacteria	Frankiales	Frankiaceae	Jatrophihabitans	NA
ASV7149	Bacteria	Bacteroidetes	Bacteroidia	Bacteroidales	Rikenellaceae	Alistipes	NA
ASV7150	Bacteria	Firmicutes	Bacilli	Lactobacillales	Aerococcaceae	Aerococcus	NA
ASV7151	Bacteria	Firmicutes	Bacilli	Bacillales	Alicyclobacillaceae	Alicyclobacillus	NA
ASV7152	Bacteria	Actinobacteria	Acidimicrobiia	Acidimicrobiales	NA	NA	NA
ASV7153	Bacteria	Actinobacteria	Actinobacteria	Corynebacteriales	Corynebacteriaceae	Corynebacterium	Corynebacterium_tuberculostearicum_Medalle_X(NR028975)
ASV7154	Bacteria	Firmicutes	Clostridia	Clostridiales	Clostridiaceae	Clostridium	Clostridium_swellfunianum_S11-3-10(NR126179)
ASV7155	Bacteria	Actinobacteria	Actinobacteria	Frankiales	Frankiaceae	Jatrophihabitans	NA
ASV7157	Bacteria	Actinobacteria	Actinobacteria	Pseudonocardiales	Pseudonocardiaceae	Pseudonocardia	NA
ASV7158	Bacteria	Firmicutes	Clostridia	Clostridiales	Ruminococcaceae	NA	NA
ASV7159	Bacteria	Proteobacteria	Oligoflexia	Oligoflexales	Oligoflexaceae	Oligoflexus	Oligoflexus_tunisiensis_Shr3(NR134109)
ASV7160	Bacteria	Actinobacteria	Actinobacteria	Corynebacteriales	Corynebacteriaceae	Corynebacterium	Corynebacterium_aurimucosum_H2456(NR115262)
ASV7161	Bacteria	Planctomycetes	Planctomycetia	Gemmatales	Gemmataceae	Gemmata	NA
ASV7162	Bacteria	Proteobacteria	Alphaproteobacteria	Sphingomonadales	Sphingomonadaceae	Sphingomonas	NA
ASV7163	Bacteria	Firmicutes	Clostridia	Clostridiales	Lachnospiraceae	NA	NA
ASV7164	Bacteria	Verrucomicrobia	Verrucomicrobiae	Verrucomicrobiales	Verrucomicrobiaceae	Luteolibacter	Luteolibacter_arcticus_MC_3726(NR135889)
ASV7165	Bacteria	Actinobacteria	Thermoleophilia	Solirubrobacterales	NA	NA	NA
ASV7166	Bacteria	Actinobacteria	Rubrobacteria	Gaiellales	Gaiellaceae	Gaiella	Gaiella_occulta_F2-233(NR118138)
ASV7167	Bacteria	Firmicutes	Bacilli	Bacillales	Bacillaceae	Bacillus	Bacillus_luteus_JC167(NR133701)
ASV7168	Bacteria	Actinobacteria	Actinobacteria	Corynebacteriales	Mycobacteriaceae	Mycobacterium	Mycobacterium_conspicuum_3895_92_DSM_44136(NR029298)
ASV7169	Bacteria	Proteobacteria	Alphaproteobacteria	Sphingomonadales	Sphingomonadaceae	Sphingomonas	NA
ASV7170	Bacteria	Bacteroidetes	Bacteroidia	Bacteroidales	Bacteroidaceae	Bacteroides	NA
ASV7171	Bacteria	Bacteroidetes	Cytophagia	Cytophagales	Fulvivirgaceae	NA	NA
ASV7172	Bacteria	Proteobacteria	Gammaproteobacteria	Pseudomonadales	Pseudomonadaceae	Pseudomonas	Pseudomonas_japonica_NBRC_103040_DSM_22348_NBRC_103040(NR114192)
ASV7173	Bacteria	Planctomycetes	Planctomycetia	Isosphaerales	Isosphaeraceae	Tundrisphaera	Tundrisphaera_lichenicola_P12(NR158050)
ASV7175	Bacteria	Actinobacteria	Actinobacteria	Streptomycetales	Streptomycetaceae	Kitasatospora	NA
ASV7176	Bacteria	Proteobacteria	Alphaproteobacteria	Caulobacterales	Caulobacteraceae	Asticcacaulis	NA
ASV7178	Bacteria	Proteobacteria	Betaproteobacteria	Burkholderiales	Comamonadaceae	Comamonas	NA
ASV7179	Bacteria	Firmicutes	Clostridia	Clostridiales	NA	NA	NA
ASV7180	Bacteria	Proteobacteria	Alphaproteobacteria	Rhizobiales	Xanthobacteraceae	Pseudolabrys	Pseudolabrys_taiwanensis_CC-BB4(NR043515)
ASV7181	Bacteria	Proteobacteria	Gammaproteobacteria	Cellvibrionales	Cellvibrionaceae	Cellvibrio	NA
ASV7182	Bacteria	Bacteroidetes	Cytophagia	Cytophagales	Fulvivirgaceae	Ohtaekwangia	Ohtaekwangia_koreensis_3B-2(NR117435)
ASV7183	Bacteria	Actinobacteria	Actinobacteria	Propionibacteriales	Nocardioidaceae	Nocardioides	Nocardioides_furvisabuli_SBS-26_BMJ_0429(NR043792)
ASV7185	Bacteria	Actinobacteria	Thermoleophilia	Solirubrobacterales	Conexibacteraceae	Conexibacter	Conexibacter_stalactiti_YC2-25(NR157993)
ASV7186	Bacteria	Proteobacteria	Betaproteobacteria	Burkholderiales		Piscinibacter	Piscinibacter_defluvii_SH-1(NR152719)
ASV7187	Bacteria	Proteobacteria	Alphaproteobacteria	Rhizobiales	Lichenibacteriaceae	Lichenibacterium	Lichenibacterium_ramalinae_KCTC_72076(NR169335)
ASV7188	Bacteria	Proteobacteria	Betaproteobacteria	Burkholderiales	Comamonadaceae	Variovorax	NA
ASV7189	Bacteria	Proteobacteria	Betaproteobacteria	NA	NA	NA	NA
ASV7190	Bacteria	Actinobacteria	Thermoleophilia	Solirubrobacterales	NA	NA	NA
ASV7191	Bacteria	Planctomycetes	Planctomycetia	Isosphaerales	Isosphaeraceae	Aquisphaera	Aquisphaera_giovannonii_OJF2(NR122081)
ASV7193	Bacteria	Firmicutes	Bacilli	Bacillales	Paenibacillaceae	Paenibacillus	Paenibacillus_oryzae_1DrF-4(NR153707)
ASV7195	Bacteria	Proteobacteria	Alphaproteobacteria	Sphingomonadales	Sphingomonadaceae	Sphingomonas	NA
ASV7196	Bacteria	Proteobacteria	Alphaproteobacteria	Rhodospirillales	Rhodospirillaceae	NA	NA
ASV7197	Bacteria	Actinobacteria	Actinobacteria	Corynebacteriales	Mycobacteriaceae	Mycolicibacterium	NA
ASV7198	Bacteria	Actinobacteria	Actinobacteria	Micrococcales	Micrococcaceae	Nesterenkonia	NA
ASV7199	Bacteria	Bacteroidetes	Bacteroidia	Bacteroidales	Bacteroidaceae	Anaerorhabdus	NA
ASV7201	Bacteria	Actinobacteria	Actinobacteria	Micrococcales	Microbacteriaceae	Leucobacter	NA
ASV7203	Bacteria	Actinobacteria	Actinobacteria	Kineosporiales	Kineosporiaceae	Quadrisphaera	Quadrisphaera_granulorum_AG019(NR043212)
ASV7204	Bacteria	Bacteroidetes	Cytophagia	Cytophagales	Fulvivirgaceae	Chryseolinea	NA
ASV7207	Bacteria	Proteobacteria	Gammaproteobacteria	Xanthomonadales	Xanthomonadaceae	Lysobacter	NA
ASV7208	Bacteria	Proteobacteria	Alphaproteobacteria	Rhizobiales	Bradyrhizobiaceae	Bradyrhizobium	NA
ASV7209	Bacteria	Firmicutes	Clostridia	Clostridiales	Ruminococcaceae	Ruthenibacterium	Ruthenibacterium_lactatiformans_585-1(NR151900)
ASV7210	Bacteria	Proteobacteria	Gammaproteobacteria	Pseudomonadales	Pseudomonadaceae	Pseudomonas	NA
ASV7211	Bacteria	Firmicutes	Clostridia	Clostridiales	Peptococcaceae	Peptococcus	NA
ASV7212	Bacteria	Verrucomicrobia	Spartobacteria	Chthoniobacterales	Chthoniobacteraceae	Chthoniobacter	Chthoniobacter_flavus_Ellin428_Ellin428(NR115225)
ASV7213	Bacteria	Firmicutes	Clostridia	Clostridiales	Ruminococcaceae	NA	NA
ASV7214	Bacteria	Actinobacteria	Actinobacteria	Micromonosporales	Micromonosporaceae	NA	NA
ASV7215	Bacteria	Actinobacteria	Actinobacteria	Corynebacteriales	Corynebacteriaceae	Corynebacterium	Corynebacterium_tuberculostearicum_Medalle_X(NR028975)
ASV7216	Bacteria	Verrucomicrobia	Verrucomicrobiae	Verrucomicrobiales	Verrucomicrobiaceae	Luteolibacter	Luteolibacter_flavescens_GKX(NR156157)
ASV7217	Bacteria	Proteobacteria	Betaproteobacteria	Burkholderiales	Comamonadaceae	NA	NA
ASV7219	Bacteria	Actinobacteria	Actinobacteria	Corynebacteriales	Gordoniaceae	Gordonia	NA
ASV7220	Bacteria	Bacteroidetes	Cytophagia	Cytophagales	Fulvivirgaceae	Ohtaekwangia	Ohtaekwangia_koreensis_3B-2(NR117435)
ASV7223	Bacteria	Actinobacteria	Actinobacteria	Micromonosporales	Micromonosporaceae	Micromonospora	NA
ASV7224	Bacteria	Proteobacteria	Alphaproteobacteria	Rhizobiales	Hyphomicrobiaceae	NA	NA
ASV7225	Bacteria	Proteobacteria	Alphaproteobacteria	Sphingomonadales	Sphingomonadaceae	Sphingomonas	NA
ASV7226	Bacteria	Firmicutes	Bacilli	Bacillales	Staphylococcaceae	Macrococcus	NA
ASV7227	Bacteria	Proteobacteria	Gammaproteobacteria	Legionellales	Coxiellaceae	Diplorickettsia	Diplorickettsia_massiliensis_20B_20B(NR117407)
ASV7228	Bacteria	Cyanobacteria		Nostocales	Tolypothrichaceae	Hassallia	Hassallia_andreassenii_CCALA_954(NR117191)
ASV7229	Bacteria	Cyanobacteria		Chroococcales	Aphanothecaceae	Gloeothece	Gloeothece_membranacea_PCC_6501(NR119092)
ASV7230	Bacteria	Actinobacteria	Actinobacteria	Geodermatophilales	Geodermatophilaceae	Blastococcus	Blastococcus_aggregatus_DSM_4725(NR114864)
ASV7231	Bacteria	Proteobacteria	Gammaproteobacteria	Xanthomonadales	Xanthomonadaceae	Stenotrophomonas	Stenotrophomonas_maltophilia_ATCC_19861(NR040804)
ASV7232	Bacteria	Firmicutes	Bacilli	Lactobacillales	Lactobacillaceae	Lactobacillus	Lactobacillus_delbrueckii_subsp._bulgaricus_ATCC_11842_JCM_1002_ATCC_11842(CR954253)
ASV7234	Bacteria	Firmicutes	Bacilli	Bacillales	NA	NA	NA
ASV7235	Bacteria	candidate_division_WPS-1					uncultured_eubacterium_WD283_Lc04(AJ292685)
ASV7236	Bacteria	Proteobacteria	Alphaproteobacteria	Holosporales	Caedimonadaceae	Caedimonas	Caedimonas_varicaedens_221(NR044847)
ASV7237	Bacteria	Proteobacteria	Deltaproteobacteria	Myxococcales	Polyangiaceae	NA	NA
ASV7238	Bacteria	Proteobacteria	Gammaproteobacteria	Pseudomonadales	Moraxellaceae	Acinetobacter	Acinetobacter_seohaensis_SW-100(NR115299)
ASV7239	Bacteria	Actinobacteria	Actinobacteria	Micromonosporales	Micromonosporaceae	Actinoplanes	NA
ASV7240	Bacteria	Planctomycetes	Planctomycetia	Pirellulales	Thermoguttaceae	Thermogutta	Thermogutta_hypogea_SBP2(NR134825)
ASV7241	Bacteria	Firmicutes	Clostridia	Clostridiales	Lachnospiraceae	Lachnospira	Lachnospira_pectinoschiza_150-1(NR118667)
ASV7243	Bacteria	Bacteroidetes	Cytophagia	Cytophagales	Fulvivirgaceae	Chryseolinea	NA
ASV7244	Bacteria	Bacteroidetes	Flavobacteriia	Flavobacteriales	Flavobacteriaceae	Flavobacterium	Flavobacterium_compostarboris_15C3(NR108576)
ASV7245	Bacteria	Actinobacteria	Thermoleophilia	Solirubrobacterales	Solirubrobacteraceae	Solirubrobacter	NA
ASV7246	Bacteria	Proteobacteria	Alphaproteobacteria	Rhizobiales	Rhizobiaceae	NA	NA
ASV7247	Bacteria	Actinobacteria	Actinobacteria	Actinomycetales			Actinomycetales_DSM_791(X68464)
ASV7248	Bacteria	Proteobacteria	Gammaproteobacteria	Pseudomonadales	Moraxellaceae	Alkanindiges	Alkanindiges_illinoisensis_MVAB_Hex1(NR025254)
ASV7249	Bacteria	Planctomycetes	Planctomycetia	Isosphaerales	Isosphaeraceae	Paludisphaera	NA
ASV7250	Bacteria	Firmicutes	Clostridia	Clostridiales	Lachnospiraceae	NA	NA
ASV7251	Bacteria	Proteobacteria	Alphaproteobacteria	Rhizobiales	Methylobacteriaceae	Methylobacterium	Methylobacterium_jeotgali_S2R03-9(NR043878)
ASV7252	Bacteria	Bacteroidetes	Flavobacteriia	Flavobacteriales	Weeksellaceae	Soonwooa	Soonwooa_buanensis_HM0024(NR116776)
ASV7253	Bacteria	Bacteroidetes	Flavobacteriia	Flavobacteriales	Flavobacteriaceae	Flavobacterium	NA
ASV7254	Bacteria	Proteobacteria	Betaproteobacteria	Burkholderiales		Aquabacterium	Aquabacterium_olei_NHI-1(NR137381)
ASV7255	Bacteria	Proteobacteria	Alphaproteobacteria	Rhizobiales	NA	NA	NA
ASV7256	Bacteria	Actinobacteria	Thermoleophilia	Solirubrobacterales	NA	NA	NA
ASV7257	Bacteria	Proteobacteria	Alphaproteobacteria	Rhizobiales		Bauldia	Bauldia_consociata_11(NR044600)
ASV7258	Bacteria	Proteobacteria	Alphaproteobacteria	Rhizobiales	Bradyrhizobiaceae	Bradyrhizobium	NA
ASV7259	Bacteria	Actinobacteria	Actinobacteria	Propionibacteriales	Nocardioidaceae	Nocardioides	NA
ASV7260	Bacteria	Actinobacteria	Actinobacteria	Propionibacteriales	Nocardioidaceae	Nocardioides	NA
ASV7261	Bacteria	Bacteroidetes	Cytophagia	Cytophagales	Hymenobacteraceae	Hymenobacter	Hymenobacter_rivuli_TAPP3(NR163628)
ASV7262	Bacteria	Planctomycetes	Planctomycetia	Gemmatales	Gemmataceae	Gemmata	NA
ASV7263	Bacteria	Firmicutes	Bacilli	Bacillales	Staphylococcaceae	Staphylococcus	Staphylococcus_saprophyticus_subsp._saprophyticus_ATCC_15305_NCTC_ATCC_15305(AP008934)
ASV7265	Bacteria	Proteobacteria	Alphaproteobacteria	Rhodobacterales	Rhodobacteraceae	Amaricoccus	NA
ASV7266	Bacteria	Firmicutes	Clostridia	Clostridiales	Lachnospiraceae	NA	NA
ASV7268	Bacteria	Actinobacteria	Actinobacteria	Propionibacteriales	Nocardioidaceae	Nocardioides	NA
ASV7269	Bacteria	Proteobacteria	Deltaproteobacteria	Desulfovibrionales	Desulfovibrionaceae	Desulfovibrio	NA
ASV7271	Bacteria	Chloroflexi	Chloroflexia	Chloroflexales	Roseiflexaceae	Roseiflexus	NA
ASV7272	Bacteria	Bacteroidetes	Flavobacteriia	Flavobacteriales	Weeksellaceae	Soonwooa	Soonwooa_buanensis_HM0024(NR116776)
ASV7273	Bacteria	Proteobacteria	Alphaproteobacteria	Rhizobiales	NA	NA	NA
ASV7274	Bacteria	Bacteroidetes	Chitinophagia	Chitinophagales	Chitinophagaceae	Flavisolibacter	Flavisolibacter_metallilatus_TX0661(NR159897)
ASV7275	Bacteria	Bacteroidetes	Chitinophagia	Chitinophagales	Chitinophagaceae	Terrimonas	NA
ASV7276	Bacteria	Bacteroidetes	Flavobacteriia	Flavobacteriales	Flavobacteriaceae	Flavobacterium	NA
ASV7277	Bacteria	Proteobacteria	Alphaproteobacteria	Rhizobiales	Bradyrhizobiaceae	Bradyrhizobium	NA
ASV7278	Bacteria	Proteobacteria	Alphaproteobacteria			Phreatobacter	Phreatobacter_oligotrophus_PI_21(NR133817)
ASV7279	Bacteria	Proteobacteria	Betaproteobacteria	Burkholderiales	Oxalobacteraceae	Massilia	Massilia_violacea_CAVIO(NR148592)
ASV7280	Bacteria	Actinobacteria	Rubrobacteria	Gaiellales	Gaiellaceae	Gaiella	Gaiella_occulta_F2-233(NR118138)
ASV7281	Bacteria	Proteobacteria	Deltaproteobacteria	Desulfobacterales	Desulfobulbaceae	Desulfobulbus	Desulfobulbus_elongatus_FP_DSM_2908(NR029305)
ASV7282	Bacteria	Acidobacteria	Acidobacteriia	Acidobacteriales	Acidobacteriaceae	Granulicella	Granulicella_aggregans_TPB6028(NR115070)
ASV7283	Bacteria	Verrucomicrobia	Verrucomicrobiae	Verrucomicrobiales	Akkermansiaceae	Akkermansia	NA
ASV7284	Bacteria	Proteobacteria	Betaproteobacteria	Burkholderiales	Comamonadaceae	Comamonas	NA
ASV7285	Bacteria	Proteobacteria	Oligoflexia	Bdellovibrionales	Bdellovibrionaceae	Bdellovibrio	NA
ASV7286	Bacteria	Firmicutes	Clostridia	Clostridiales	Clostridiaceae	Clostridium	NA
ASV7287	Bacteria	Firmicutes	Bacilli	Bacillales	Paenibacillaceae	Paenibacillus	NA
ASV7288	Bacteria	Proteobacteria	Betaproteobacteria	Burkholderiales	Oxalobacteraceae	Herbaspirillum	NA
ASV7289	Bacteria	Firmicutes	Bacilli	Lactobacillales	Streptococcaceae	Streptococcus	NA
ASV7290	Bacteria	Bacteroidetes	Bacteroidia	Bacteroidales	Dysgonomonadaceae	Dysgonomonas	NA
ASV7291	Bacteria	Firmicutes	Clostridia	Clostridiales	Lachnospiraceae	NA	NA
ASV7292	Bacteria	Actinobacteria	Actinobacteria	Micrococcales	Micrococcaceae	Nesterenkonia	NA
ASV7293	Bacteria	Cyanobacteria		Pleurocapsales	Hyellaceae	Pleurocapsa	Pleurocapsa_sp._PCC_7516_PCC7516(X78681)
ASV7294	Bacteria	Acidobacteria					uncultured_Acidobacteria_bacterium_type_strain:_KU-3(AF529104)
ASV7295	Bacteria	Proteobacteria	Alphaproteobacteria	Rhodospirillales	Rhodospirillaceae	NA	NA
ASV7296	Bacteria	Proteobacteria	Alphaproteobacteria	Rhizobiales	Bradyrhizobiaceae	Bosea	NA
ASV7297	Bacteria	Firmicutes	Clostridia	Clostridiales	Peptostreptococcaceae	Romboutsia	Romboutsia_sedimentorum_LAM201(NR134800)
ASV7298	Bacteria	Proteobacteria	Alphaproteobacteria	Rhodospirillales	Rhodospirillaceae	NA	NA
ASV7299	Bacteria	Proteobacteria	Betaproteobacteria	Burkholderiales	Comamonadaceae	NA	NA
ASV7300	Bacteria	Proteobacteria	Alphaproteobacteria	Rhizobiales	NA	NA	NA
ASV7301	Bacteria	Bacteroidetes	Bacteroidia	Bacteroidales	Bacteroidaceae	Bacteroides	Bacteroides_thetaiotaomicron_VPI-5482_VPI-5482(AE015928)
ASV7302	Bacteria	Acidobacteria	Acidobacteriia	Acidobacteriales	Acidobacteriaceae	Terracidiphilus	Terracidiphilus_gabretensis_S55(NR146368)
ASV7303	Bacteria	Proteobacteria	Gammaproteobacteria	Pseudomonadales	Moraxellaceae	Acinetobacter	NA
ASV7304	Bacteria	Proteobacteria	Gammaproteobacteria	Pseudomonadales	Pseudomonadaceae	Pseudomonas	NA
ASV7306	Bacteria	Firmicutes	Bacilli	Bacillales	Planococcaceae	Viridibacillus	NA
ASV7307	Bacteria	Proteobacteria	Alphaproteobacteria	Rhizobiales	Brucellaceae	Pseudochrobactrum	NA
ASV7310	Bacteria	Firmicutes	Clostridia	Clostridiales	Lachnospiraceae	NA	NA
ASV7311	Bacteria	Proteobacteria	Alphaproteobacteria	Rhizobiales	Bradyrhizobiaceae	Bradyrhizobium	NA
ASV7312	Bacteria	Bacteroidetes	Chitinophagia	Chitinophagales	Chitinophagaceae	Flavitalea	Flavitalea_populi_HY-50R(NR117796)
ASV7313	Bacteria	Actinobacteria	Actinobacteria	Pseudonocardiales	Pseudonocardiaceae	Actinomycetospora	Actinomycetospora_cinnamomea_IY07-53(NR112969)
ASV7314	Bacteria	Actinobacteria	Actinobacteria	Streptosporangiales	Thermomonosporaceae	Actinoallomurus	NA
ASV7315	Bacteria	Actinobacteria	Acidimicrobiia	Acidimicrobiales	Iamiaceae	Aquihabitans	Aquihabitans_daechungensis_CH22-21(NR132289)
ASV7316	Bacteria	Proteobacteria	Alphaproteobacteria	Rhizobiales	Bradyrhizobiaceae	Bosea	NA
ASV7317	Bacteria	Acidobacteria					uncultured_Acidobacteria_bacterium_CCMP1319(EF457359)
ASV7318	Bacteria	Proteobacteria	Alphaproteobacteria	Rhodospirillales	Rhodospirillaceae	NA	NA
ASV7319	Bacteria	Proteobacteria	Betaproteobacteria	Burkholderiales	Burkholderiaceae	Chitinimonas	Chitinimonas_naiadis_AR2(NR152633)
ASV7320	Bacteria	Acidobacteria					uncultured_Acidobacteria_bacterium_CCMP1319(EF457470)
ASV7321	Bacteria	Actinobacteria	Actinobacteria	Pseudonocardiales	Pseudonocardiaceae	Actinomycetospora	Actinomycetospora_iriomotensis_IR73-Li102(NR113223)
ASV7322	Bacteria	Firmicutes	Clostridia	Clostridiales	Clostridiaceae	Clostridium	NA
ASV7323	Bacteria	Bacteroidetes	Bacteroidia	Bacteroidales	NA	NA	NA
ASV7324	Bacteria	Bacteroidetes	Bacteroidia	Bacteroidales	Tannerellaceae	Parabacteroides	NA
ASV7325	Bacteria	Proteobacteria	Alphaproteobacteria	Caulobacterales	Caulobacteraceae	Brevundimonas	Brevundimonas_terrae_KSL-145(NR043726)
ASV7326	Bacteria	Bacteroidetes	Chitinophagia	Chitinophagales	Chitinophagaceae	Chitinophaga	Chitinophaga_polysaccharea_MRP-15(NR125662)
ASV7327	Bacteria	Proteobacteria	Alphaproteobacteria	Rhizobiales	Hyphomicrobiaceae	Hyphomicrobium	NA
ASV7328	Bacteria	Proteobacteria	Gammaproteobacteria	Pseudomonadales	Pseudomonadaceae	Pseudomonas	NA
ASV7330	Bacteria	Proteobacteria	Gammaproteobacteria	Pseudomonadales	Moraxellaceae	Acinetobacter	NA
ASV7331	Bacteria	Actinobacteria	Rubrobacteria	Gaiellales	Gaiellaceae	Gaiella	Gaiella_occulta_F2-233(NR118138)
ASV7332	Bacteria	Proteobacteria	Gammaproteobacteria			Acidibacter	Acidibacter_ferrireducens_MCF85(NR126260)
ASV7333	Bacteria	Firmicutes	Clostridia	Clostridiales	Lachnospiraceae	NA	NA
ASV7334	Bacteria	Bacteroidetes	Bacteroidia	Bacteroidales	Bacteroidaceae	Bacteroides	NA
ASV7335	Bacteria	Proteobacteria	Alphaproteobacteria	Rhodospirillales	Acetobacteraceae	NA	NA
ASV7336	Bacteria	Firmicutes	Clostridia	Clostridiales	NA	NA	NA
ASV7337	Bacteria	Planctomycetes	Planctomycetia	Pirellulales	Thermoguttaceae	Thermostilla	Thermostilla_marina_SVX8(NR148598)
ASV7338	Bacteria	Actinobacteria	Rubrobacteria	Gaiellales	Gaiellaceae	Gaiella	Gaiella_occulta_F2-233(NR118138)
ASV7339	Bacteria	Proteobacteria	Gammaproteobacteria	NA	NA	NA	NA
ASV7340	Bacteria	Actinobacteria	Actinobacteria	Corynebacteriales	Dietziaceae	Dietzia	Dietzia_aerolata_Sj14a(NR116932)
ASV7341	Bacteria	Proteobacteria	Gammaproteobacteria	Xanthomonadales	Xanthomonadaceae	Stenotrophomonas	NA
ASV7342	Bacteria	Proteobacteria	Alphaproteobacteria	Rhizobiales	NA	NA	NA
ASV7345	Bacteria	Actinobacteria	Actinobacteria	Micrococcales	Cellulomonadaceae	Cellulomonas	Cellulomonas_massiliensis_JC225_JC225(NR125601)
ASV7347	Bacteria	Proteobacteria	Alphaproteobacteria	Rhizobiales	Xanthobacteraceae	Labrys	Labrys_wisconsinensis_W1215-PCA4(NR116004)
ASV7348	Bacteria	Verrucomicrobia	Verrucomicrobiae	Verrucomicrobiales	Akkermansiaceae	Akkermansia	NA
ASV7349	Bacteria	Actinobacteria	Actinobacteria	Propionibacteriales	Nocardioidaceae	Marmoricola	Marmoricola_aquaticus_CBMAI_1089(NR136499)
ASV7350	Bacteria	Proteobacteria	Betaproteobacteria	Burkholderiales	Comamonadaceae	Comamonas	NA
ASV7351	Bacteria	Proteobacteria	Alphaproteobacteria	Micropepsales	Micropepsaceae	NA	NA
ASV7352	Bacteria	Bacteroidetes	Cytophagia	Cytophagales	Cytophagaceae	Fibrella	Fibrella_aestuarina_BUZ_2_BUZ_2(NR102471)
ASV7353	Bacteria	Bacteroidetes	Chitinophagia	Chitinophagales	Chitinophagaceae	Flavisolibacter	Flavisolibacter_metallilatus_TX0661(NR159897)
ASV7355	Bacteria	Cyanobacteria		Oscillatoriales	NA	NA	NA
ASV7356	Bacteria	Proteobacteria	Gammaproteobacteria	Pseudomonadales	Moraxellaceae	Acinetobacter	NA
ASV7358	Bacteria	Actinobacteria	Actinobacteria	Streptosporangiales	Streptosporangiaceae	Sphaerisporangium	NA
ASV7359	Bacteria	Proteobacteria	Betaproteobacteria	Burkholderiales	Comamonadaceae	Comamonas	NA
ASV7360	Bacteria	Acidobacteria					NA
ASV7361	Bacteria	Cyanobacteria		Oscillatoriales	Coleofasciculaceae	Coleofasciculus	Coleofasciculus_chthonoplastes_SAG_2209(NR125521)
ASV7362	Archaea	Thaumarchaeota		Nitrosopumilales	Nitrosopumilaceae	Nitrosopumilus	Nitrosopumilus_oxyclinae_HCE1(NR159207)
ASV7363	Bacteria	Candidatus_Eremiobacteraeota					uncultured_eubacterium_WD272_Lc04(AJ292684)
ASV7364	Bacteria	Actinobacteria	Thermoleophilia	Solirubrobacterales	Conexibacteraceae	Conexibacter	NA
ASV7365	Bacteria	Proteobacteria	Alphaproteobacteria	Rhodospirillales	Acetobacteraceae	Roseomonas	NA
ASV7366	Bacteria	Proteobacteria	Alphaproteobacteria	Rhizobiales	Aurantimonadaceae	Aureimonas	NA
ASV7367	Bacteria	Proteobacteria	Alphaproteobacteria	Rhizobiales	NA	NA	NA
ASV7368	Bacteria	Proteobacteria	Betaproteobacteria	Nitrosomonadales	Methylophilaceae	Methylotenera	NA
ASV7369	Bacteria	Firmicutes	Tissierellia	Tissierellales	Tissierellaceae	NA	NA
ASV7370	Bacteria	Proteobacteria	Alphaproteobacteria	Rhizobiales	Hyphomicrobiaceae	Devosia	NA
ASV7371	Bacteria	Actinobacteria	Actinobacteria	Propionibacteriales	Nocardioidaceae	Aeromicrobium	Aeromicrobium_ponti_HSW-1(NR042659)
ASV7372	Bacteria	Bacteroidetes	Bacteroidia	Bacteroidales	Tannerellaceae	Parabacteroides	NA
ASV7373	Bacteria	Bacteroidetes	Flavobacteriia	Flavobacteriales	Weeksellaceae	Chryseobacterium	NA
ASV7375	Bacteria	Deinococcus-Thermus	Deinococci	Deinococcales	Deinococcaceae	Deinococcus	Deinococcus_radiomollis_PO-04-20-132(NR044330)
ASV7376	Bacteria	Bacteroidetes	Bacteroidia	Bacteroidales	Bacteroidaceae	Bacteroides	Bacteroides_thetaiotaomicron_VPI-5482_VPI-5482(AE015928)
ASV7377	Bacteria	Proteobacteria	Oligoflexia	Bdellovibrionales	Bdellovibrionaceae	Bdellovibrio	NA
ASV7378	Bacteria	Firmicutes	Bacilli	Bacillales	Bacillaceae	Bacillus	Bacillus_salitolerans_KC1(NR145534)
ASV7379	Bacteria	Actinobacteria	Actinobacteria	Streptosporangiales	Thermomonosporaceae	NA	NA
ASV7380	Bacteria	Proteobacteria	Alphaproteobacteria	Sphingomonadales	Sphingomonadaceae	Sphingomonas	Sphingomonas_formosensis_CC-Nfb-2(NR117828)
ASV7381	Bacteria	Firmicutes	Negativicutes	Acidaminococcales	Acidaminococcaceae	NA	NA
ASV7382	Bacteria	Actinobacteria	Actinobacteria	Micrococcales	NA	NA	NA
ASV7383	Bacteria	Actinobacteria	Actinobacteria	Streptomycetales	Streptomycetaceae	Streptomyces	NA
ASV7384	Bacteria	Actinobacteria	Actinobacteria	Geodermatophilales	Geodermatophilaceae	Modestobacter	NA
ASV7386	Bacteria	Proteobacteria	Alphaproteobacteria	Rhizobiales	NA	NA	NA
ASV7387	Bacteria	Actinobacteria	Actinobacteria	Pseudonocardiales	Pseudonocardiaceae	Actinomycetospora	Actinomycetospora_cinnamomea_IY07-53(NR112969)
ASV7388	Bacteria	Actinobacteria	Rubrobacteria	Gaiellales	Gaiellaceae	Gaiella	Gaiella_occulta_F2-233(NR118138)
ASV7389	Bacteria	Proteobacteria	Gammaproteobacteria	Cellvibrionales	Cellvibrionaceae	Cellvibrio	NA
ASV7390	Bacteria	Proteobacteria	Betaproteobacteria	Burkholderiales	Comamonadaceae	Comamonas	NA
ASV7391	Bacteria	Actinobacteria	Actinobacteria	Micrococcales	Microbacteriaceae	Rathayibacter	NA
ASV7394	Bacteria	Actinobacteria	Actinobacteria	Micrococcales	Microbacteriaceae	NA	NA
ASV7395	Bacteria	Planctomycetes	Planctomycetia	Pirellulales	Pirellulaceae	NA	NA
ASV7396	Bacteria	Proteobacteria	Alphaproteobacteria	Sphingomonadales	Sphingomonadaceae	Sphingobium	NA
ASV7397	Bacteria	Actinobacteria	Actinobacteria	Propionibacteriales	Nocardioidaceae	NA	NA
ASV7398	Bacteria	Proteobacteria	Oligoflexia	Bdellovibrionales	Bdellovibrionaceae	Bdellovibrio	NA
ASV7399	Bacteria	Firmicutes	Clostridia	Clostridiales	Lachnospiraceae	NA	NA
ASV7400	Bacteria	Proteobacteria	Gammaproteobacteria	Xanthomonadales	Xanthomonadaceae	NA	NA
ASV7402	Bacteria	Proteobacteria	Betaproteobacteria	Burkholderiales	Comamonadaceae	NA	NA
ASV7404	Bacteria	Proteobacteria	Betaproteobacteria	Burkholderiales	Alcaligenaceae	Azohydromonas	NA
ASV7405	Bacteria	Firmicutes	Clostridia	Clostridiales		Flintibacter	Flintibacter_butyricus_BLS21(NR144611)
ASV7406	Bacteria	Proteobacteria	Alphaproteobacteria	Micropepsales	Micropepsaceae	NA	NA
ASV7407	Bacteria	Proteobacteria	Alphaproteobacteria	Rhizobiales	Lichenibacteriaceae	Lichenibacterium	Lichenibacterium_minor_KCTC_72077(NR169336)
ASV7409	Bacteria	Actinobacteria	Actinobacteria	Corynebacteriales	Corynebacteriaceae	Corynebacterium	NA
ASV7410	Bacteria	Firmicutes	Clostridia	Clostridiales	Clostridiales_Family_XIII._Incertae_Sedis	Aminipila	Aminipila_butyrica_FH042(NR159296)
ASV7411	Bacteria	Acidobacteria					uncultured_Acidobacteria_bacterium_type_strain:_KU-3(AF529104)
ASV7412	Bacteria	Firmicutes	Bacilli	Bacillales	Paenibacillaceae	Paenibacillus	Paenibacillus_oryzae_1DrF-4(NR153707)
ASV7413	Bacteria	Proteobacteria	Alphaproteobacteria	Rhizobiales	NA	NA	NA
ASV7414	Bacteria	Proteobacteria	Gammaproteobacteria	Pseudomonadales	Moraxellaceae	Acinetobacter	NA
ASV7415	Bacteria	Planctomycetes	Planctomycetia	Isosphaerales	Isosphaeraceae	Tundrisphaera	Tundrisphaera_lichenicola_P12(NR158050)
ASV7417	Bacteria	Proteobacteria	Alphaproteobacteria	Rhizobiales	Hyphomicrobiaceae	Hyphomicrobium	Hyphomicrobium_zavarzinii_ZV-622_ATCC_27496(NR026429)
ASV7419	Bacteria	Proteobacteria	Alphaproteobacteria	Rhizobiales	Bradyrhizobiaceae	NA	NA
ASV7420	Bacteria	Proteobacteria	Alphaproteobacteria	Rhodobacterales	Rhodobacteraceae	Gemmobacter	NA
ASV7421	Bacteria	Bacteroidetes	Sphingobacteriia	Sphingobacteriales	Sphingobacteriaceae	Pedobacter	Pedobacter_quisquiliarum_C62-2(NR159284)
ASV7422	Bacteria	Proteobacteria	Gammaproteobacteria	Pseudomonadales	Pseudomonadaceae	Pseudomonas	NA
ASV7423	Bacteria	Proteobacteria	Gammaproteobacteria	Xanthomonadales	NA	NA	NA
ASV7424	Bacteria	Actinobacteria	Actinobacteria	Corynebacteriales	Corynebacteriaceae	Corynebacterium	NA
ASV7425	Bacteria	Firmicutes	Bacilli	Lactobacillales	Lactobacillaceae	Lactobacillus	NA
ASV7426	Bacteria	Actinobacteria	Actinobacteria	Streptosporangiales	Thermomonosporaceae	Actinoallomurus	NA
ASV7427	Bacteria	Actinobacteria	Thermoleophilia	Solirubrobacterales	Solirubrobacteraceae	Solirubrobacter	NA
ASV7428	Bacteria	Proteobacteria	Gammaproteobacteria	Pseudomonadales	Moraxellaceae	Acinetobacter	Acinetobacter_kyonggiensis_KSL5401-037(NR116714)
ASV7429	Bacteria	Bacteroidetes	Cytophagia	Cytophagales	Cytophagaceae	Leadbetterella	NA
ASV7430	Bacteria	Actinobacteria	Actinobacteria	Corynebacteriales	Mycobacteriaceae	Mycobacterium	NA
ASV7431	Bacteria	Actinobacteria	Rubrobacteria	Gaiellales	Gaiellaceae	Gaiella	Gaiella_occulta_F2-233(NR118138)
ASV7433	Bacteria	candidate_division_WPS-1					uncultured_eubacterium_WD283_Lc04(AJ292685)
ASV7434	Bacteria	Bacteroidetes	Bacteroidia	Bacteroidales	Tannerellaceae	Parabacteroides	NA
ASV7435	Bacteria	Proteobacteria	Alphaproteobacteria	Rhizobiales	Rhizobiaceae	Rhizobium	NA
ASV7436	Bacteria	Deinococcus-Thermus	Deinococci	Deinococcales	Deinococcaceae	Deinococcus	Deinococcus_gobiensis_I-0_I-0(NR044497)
ASV7437	Bacteria	Actinobacteria	Actinobacteria	Corynebacteriales		Lawsonella	Lawsonella_clevelandensis_X1036(NR151867)
ASV7438	Bacteria	Actinobacteria	Thermoleophilia	Solirubrobacterales	Conexibacteraceae	Conexibacter	NA
ASV7439	Bacteria	Proteobacteria	Alphaproteobacteria	Rhizobiales		Methyloligella	NA
ASV7440	Bacteria	Firmicutes	Bacilli	Lactobacillales	Aerococcaceae	Aerococcus	NA
ASV7441	Bacteria	Actinobacteria	Actinobacteria	Pseudonocardiales	Pseudonocardiaceae	Pseudonocardia	NA
ASV7442	Bacteria	Proteobacteria	Alphaproteobacteria	Rhizobiales	NA	NA	NA
ASV7443	Bacteria	Firmicutes	Clostridia	Clostridiales	Ruminococcaceae	Ruthenibacterium	Ruthenibacterium_lactatiformans_585-1(NR151900)
ASV7444	Bacteria	Proteobacteria	Gammaproteobacteria	Enterobacterales	Pectobacteriaceae	NA	NA
ASV7445	Bacteria	Proteobacteria	Betaproteobacteria	Burkholderiales	Burkholderiaceae	Paraburkholderia	NA
ASV7446	Bacteria	Acidobacteria					uncultured_Acidobacteria_bacterium_CCMP1319(EF457467)
ASV7447	Bacteria	Actinobacteria	Actinobacteria	Kineosporiales	Kineosporiaceae	Kineococcus	NA
ASV7448	Bacteria	Firmicutes	Bacilli	Bacillales	Bacillaceae	Bacillus	Bacillus_luteus_JC167(NR133701)
ASV7449	Bacteria	Firmicutes	Clostridia	Clostridiales	Lachnospiraceae	Tyzzerella	Clostridium_colinum_DSM_6011(NR026151)
ASV7450	Bacteria	Actinobacteria	Actinobacteria	Propionibacteriales	Nocardioidaceae	Nocardioides	NA
ASV7451	Bacteria	Planctomycetes	Planctomycetia	Gemmatales	Gemmataceae	Fimbriiglobus	Fimbriiglobus_ruber_SP5(NR148575)
ASV7452	Bacteria	Bacteroidetes	Flavobacteriia	Flavobacteriales	Flavobacteriaceae	Flavobacterium	NA
ASV7453	Bacteria	Proteobacteria	Betaproteobacteria	Burkholderiales	Burkholderiaceae	Cupriavidus	NA
ASV7454	Bacteria	Bacteroidetes	Chitinophagia	Chitinophagales	Chitinophagaceae	Flavitalea	Flavitalea_flava_AN120636(NR164923)
ASV7455	Bacteria	Bacteroidetes	Bacteroidia	Bacteroidales	Bacteroidaceae	Bacteroides	NA
ASV7456	Bacteria	Verrucomicrobia	Verrucomicrobiae	Verrucomicrobiales	Verrucomicrobia_subdivision_3		bacterium_Ellin5102_type_strain:_DSM_15835(AY234519)
ASV7457	Bacteria	Acidobacteria					uncultured_Acidobacteria_bacterium_ATCC_17924(Z95733)
ASV7458	Bacteria	Proteobacteria	Deltaproteobacteria	Myxococcales	Labilitrichaceae	Labilithrix	Labilithrix_luteola_B00002(NR126182)
ASV7459	Bacteria	Actinobacteria	Actinobacteria	Corynebacteriales	Nocardiaceae	Rhodococcus	NA
ASV7460	Bacteria	Proteobacteria	Betaproteobacteria	Burkholderiales	Comamonadaceae	Comamonas	NA
ASV7461	Bacteria	Bacteroidetes	Bacteroidia	Bacteroidales	Bacteroidaceae	Anaerorhabdus	Anaerorhabdus_furcosa_SR14.14(NR117779)
ASV7462	Bacteria	Proteobacteria	Gammaproteobacteria	NA	NA	NA	NA
ASV7463	Bacteria	Acidobacteria					uncultured_Acidobacteria_bacterium_ATCC_17924(Z95714)
ASV7464	Bacteria	Planctomycetes	Planctomycetia	Gemmatales	Gemmataceae	Fimbriiglobus	Fimbriiglobus_ruber_SP5(NR148575)
ASV7465	Bacteria	Actinobacteria	Actinobacteria	NA	NA	NA	NA
ASV7466	Bacteria	Proteobacteria	Oligoflexia	Bacteriovoracales	Bacteriovoracaceae	Peredibacter	Peredibacter_starrii_A3.12_DSM_17039(NR024943)
ASV7467	Bacteria	Proteobacteria	Alphaproteobacteria	Sphingomonadales	Sphingomonadaceae	Sphingomonas	Sphingomonas_yunnanensis_YIM_003(NR043264)
ASV7468	Bacteria	Proteobacteria	Betaproteobacteria	Burkholderiales	Alcaligenaceae	Achromobacter	NA
ASV7469	Bacteria	Proteobacteria	Alphaproteobacteria	Rhodospirillales	Rhodospirillaceae	Dongia	NA
ASV7470	Bacteria	Firmicutes	Negativicutes	NA	NA	NA	NA
ASV7471	Bacteria	Actinobacteria	Actinobacteria	Micrococcales	Microbacteriaceae	NA	NA
ASV7472	Bacteria	Verrucomicrobia	Spartobacteria	Chthoniobacterales	Chthoniobacteraceae	Candidatus_Udaeobacter	Candidatus_Udaeobacter_copiosus_IC166(Y07576)
ASV7473	Bacteria	Proteobacteria	Alphaproteobacteria	Rhizobiales	Bradyrhizobiaceae	NA	NA
ASV7474	Bacteria	Proteobacteria	Alphaproteobacteria	Rhizobiales	NA	NA	NA
ASV7475	Bacteria	Firmicutes	Bacilli	Bacillales	Paenibacillaceae	Paenibacillus	NA
ASV7476	Bacteria	Actinobacteria	Rubrobacteria	Gaiellales	Gaiellaceae	Gaiella	Gaiella_occulta_F2-233(NR118138)
ASV7477	Bacteria	Proteobacteria	Alphaproteobacteria	Rhodospirillales	Acetobacteraceae	NA	NA
ASV7478	Bacteria	Proteobacteria	Alphaproteobacteria	Rhodospirillales	Rhodospirillaceae	NA	NA
ASV7479	Bacteria	Planctomycetes	Planctomycetia	Gemmatales	Gemmataceae	Fimbriiglobus	Fimbriiglobus_ruber_SP5(NR148575)
ASV7481	Bacteria	Bacteroidetes	Bacteroidia	Bacteroidales	Bacteroidaceae	Bacteroides	NA
ASV7482	Bacteria	Proteobacteria	Gammaproteobacteria	Pseudomonadales	Moraxellaceae	Acinetobacter	NA
ASV7483	Bacteria	Verrucomicrobia	Opitutae	Opitutales	Opitutaceae	Lacunisphaera	Lacunisphaera_parvula_IG15(NR146378)
ASV7484	Bacteria	Proteobacteria	Alphaproteobacteria	Rhizobiales	NA	NA	NA
ASV7485	Bacteria	Bacteroidetes	Flavobacteriia	Flavobacteriales	Weeksellaceae	Chryseobacterium	NA
ASV7486	Bacteria	Proteobacteria	Deltaproteobacteria	Myxococcales	Nannocystaceae	NA	NA
ASV7487	Bacteria	Acidobacteria					uncultured_Acidobacteria_bacterium_CCMP1319(EF457359)
ASV7488	Bacteria	Bacteroidetes	Bacteroidia	Bacteroidales	Bacteroidaceae	Bacteroides	NA
ASV7489	Bacteria	Chlamydiae	Chlamydiia	Parachlamydiales	Parachlamydiaceae	Candidatus_Protochlamydia	Candidatus_Protochlamydia_naegleriophila_KNic(NR115817)
ASV7492	Bacteria	Bacteroidetes	Sphingobacteriia	Sphingobacteriales	Sphingobacteriaceae	Pedobacter	Pedobacter_quisquiliarum_C62-2(NR159284)
ASV7493	Bacteria	Bacteroidetes	Bacteroidia	Bacteroidales	Rikenellaceae	NA	NA
ASV7495	Bacteria	Firmicutes	Bacilli	Bacillales	Bacillaceae	Bacillus	NA
ASV7496	Bacteria	Planctomycetes	Planctomycetia	Pirellulales	Pirellulaceae	NA	NA
ASV7497	Bacteria	Proteobacteria	Betaproteobacteria	NA	NA	NA	NA
ASV7499	Bacteria	Proteobacteria	Alphaproteobacteria	Rhizobiales	Bradyrhizobiaceae	Bradyrhizobium	NA
ASV7500	Bacteria	Bacteroidetes	Bacteroidia	Bacteroidales	Odoribacteraceae	Butyricimonas	Butyricimonas_synergistica_MT01(NR041690)
ASV7501	Bacteria	Bacteroidetes	Bacteroidia	Marinilabiliales	Marinilabiliaceae	NA	NA
ASV7502	Bacteria	Acidobacteria					uncultured_Acidobacteria_bacterium_CCMP1319(EF457359)
ASV7503	Bacteria	Bacteroidetes	Flavobacteriia	Flavobacteriales	Weeksellaceae	Soonwooa	Soonwooa_buanensis_HM0024(NR116776)
ASV7504	Bacteria	Proteobacteria	Betaproteobacteria	Burkholderiales	Comamonadaceae	Comamonas	Comamonas_aquatilis_SB30-Chr27-3(NR163656)
ASV7505	Bacteria	Bacteroidetes	Cytophagia	Cytophagales	Cytophagaceae	Spirosoma	NA
ASV7506	Bacteria	Firmicutes	Clostridia	Clostridiales	Clostridiaceae	Clostridium	NA
ASV7507	Archaea	Thaumarchaeota	Nitrososphaeria	Nitrososphaerales	Nitrososphaeraceae	Nitrososphaera	NA
ASV7508	Bacteria	Proteobacteria	Alphaproteobacteria	Rhizobiales	Xanthobacteraceae	Pseudoxanthobacter	Pseudoxanthobacter_soli_CC4(NR044225)
ASV7509	Bacteria	Proteobacteria	Alphaproteobacteria	Sphingomonadales	Sphingomonadaceae	Sphingomonas	NA
ASV7510	Bacteria	Firmicutes	Bacilli	Bacillales	Bacillaceae	Bacillus	NA
ASV7511	Bacteria	Bacteroidetes	Sphingobacteriia	Sphingobacteriales	Sphingobacteriaceae	Mucilaginibacter	Mucilaginibacter_herbaticus_DR-9(NR109510)
ASV7512	Bacteria	Proteobacteria	Alphaproteobacteria	Rhizobiales	Xanthobacteraceae	Xanthobacter	NA
ASV7513	Bacteria	Actinobacteria	Actinobacteria	Micrococcales	Micrococcaceae	Glutamicibacter	Glutamicibacter_soli_SYB2(NR044338)
ASV7514	Bacteria	Proteobacteria	Betaproteobacteria	Nitrosomonadales	Thiobacillaceae	Thiobacillus	NA
ASV7515	Bacteria	Proteobacteria	Deltaproteobacteria	Desulfovibrionales	Desulfovibrionaceae	NA	NA
ASV7516	Bacteria	Actinobacteria	Rubrobacteria	Rubrobacterales	Rubrobacteraceae	Rubrobacter	Rubrobacter_aplysinae_RV113(NR133849)
ASV7517	Bacteria	Proteobacteria	Alphaproteobacteria	Rhizobiales	Rhizobiaceae	Ensifer	NA
ASV7518	Bacteria	Actinobacteria	Actinobacteria	Corynebacteriales	Corynebacteriaceae	Corynebacterium	NA
ASV7519	Bacteria	Actinobacteria	Actinobacteria	Micrococcales	Microbacteriaceae	NA	NA
ASV7520	Bacteria	Proteobacteria	Gammaproteobacteria			Acidibacter	Acidibacter_ferrireducens_MCF85(NR126260)
ASV7521	Bacteria	Cyanobacteria		Nostocales	Tolypothrichaceae	Hassallia	Hassallia_andreassenii_CCALA_954(NR117191)
ASV7522	Bacteria	Cyanobacteria		Oscillatoriales	NA	NA	NA
ASV7523	Bacteria	Firmicutes	Bacilli	Bacillales	Paenibacillaceae	Paenibacillus	NA
ASV7524	Bacteria	Proteobacteria	Betaproteobacteria	Burkholderiales	Comamonadaceae	Comamonas	NA
ASV7527	Bacteria	Proteobacteria	Betaproteobacteria	Burkholderiales	Comamonadaceae	Schlegelella	NA
ASV7529	Bacteria	Actinobacteria	Actinobacteria	Pseudonocardiales	Pseudonocardiaceae	Pseudonocardia	NA
ASV7530	Bacteria	Actinobacteria	Actinobacteria	Propionibacteriales	Nocardioidaceae	Marmoricola	Marmoricola_terrae_JOS5-1(NR135876)
ASV7531	Bacteria	Actinobacteria	Rubrobacteria	Rubrobacterales	Rubrobacteraceae	Rubrobacter	NA
ASV7532	Bacteria	Firmicutes	Bacilli	Bacillales	Bacillaceae	NA	NA
ASV7534	Bacteria	Proteobacteria	Alphaproteobacteria	Rhizobiales	Methylobacteriaceae	Methylobacterium	NA
ASV7535	Bacteria	Proteobacteria	Gammaproteobacteria	Pseudomonadales	Pseudomonadaceae	Pseudomonas	NA
ASV7536	Bacteria	Planctomycetes	Planctomycetia	Isosphaerales	Isosphaeraceae	NA	NA
ASV7537	Bacteria	Proteobacteria	Betaproteobacteria	Neisseriales	NA	NA	NA
ASV7538	Bacteria	Proteobacteria	Betaproteobacteria	Burkholderiales	Comamonadaceae	Pelomonas	NA
ASV7539	Bacteria	Firmicutes	Bacilli	Lactobacillales	Streptococcaceae	Streptococcus	NA
ASV7540	Bacteria	Actinobacteria	Thermoleophilia	Solirubrobacterales	Conexibacteraceae	Conexibacter	NA
ASV7541	Bacteria	Actinobacteria	Actinobacteria	Corynebacteriales	Corynebacteriaceae	Corynebacterium	NA
ASV7543	Bacteria	Actinobacteria	Rubrobacteria	Gaiellales	Gaiellaceae	Gaiella	Gaiella_occulta_F2-233(NR118138)
ASV7544	Bacteria	Bacteroidetes	Flavobacteriia	Flavobacteriales	NA	NA	NA
ASV7545	Bacteria	Bacteroidetes	Cytophagia	Cytophagales	Fulvivirgaceae	Chryseolinea	NA
ASV7546	Bacteria	Acidobacteria	Acidobacteriia	Acidobacteriales	Acidobacteriaceae	NA	NA
ASV7547	Bacteria	Proteobacteria	Deltaproteobacteria	Myxococcales	Polyangiaceae	NA	NA
ASV7548	Bacteria	Proteobacteria	Betaproteobacteria	Nitrosomonadales	Sterolibacteriaceae	Methyloversatilis	NA
ASV7549	Bacteria	Acidobacteria					NA
ASV7550	Bacteria	Proteobacteria	Alphaproteobacteria	Rhizobiales	Hyphomicrobiaceae	Hyphomicrobium	NA
ASV7551	Bacteria	Actinobacteria	Actinobacteria	Corynebacteriales	Mycobacteriaceae	NA	NA
ASV7552	Bacteria	Proteobacteria	Deltaproteobacteria	Myxococcales		Minicystis	Minicystis_rosea_SBNa008(NR134090)
ASV7553	Bacteria	Actinobacteria	Actinobacteria	Propionibacteriales	Nocardioidaceae	Nocardioides	NA
ASV7554	Bacteria	Proteobacteria	Betaproteobacteria	Burkholderiales	Comamonadaceae	Pelomonas	Pelomonas_puraquae_Ps10g(NR042615)
ASV7555	Bacteria	candidate_division_WPS-1					NA
ASV7556	Bacteria	Actinobacteria	Rubrobacteria	Rubrobacterales	Rubrobacteraceae	Rubrobacter	NA
ASV7557	Bacteria	Actinobacteria	Thermoleophilia	Solirubrobacterales	NA	NA	NA
ASV7559	Bacteria	Bacteroidetes	Bacteroidia	Bacteroidales	Bacteroidaceae	Bacteroides	NA
ASV7560	Bacteria	Bacteroidetes	Bacteroidia	Bacteroidales	Bacteroidaceae	Bacteroides	NA
ASV7561	Bacteria	Acidobacteria	Blastocatellia	Blastocatellales	Blastocatellaceae	Stenotrophobacter	Stenotrophobacter_terrae_Ac_28_D10(NR146023)
ASV7562	Bacteria	Firmicutes	Bacilli	Bacillales	Bacillaceae	Anoxybacillus	NA
ASV7563	Bacteria	Firmicutes	Bacilli	Lactobacillales	Enterococcaceae	Vagococcus	Vagococcus_fluvialis_M-29c_CCUG_32704(NR026489)
ASV7564	Bacteria	Chloroflexi	Ktedonobacteria	Ktedonobacterales	Ktedonobacteraceae	Ktedonobacter	NA
ASV7565	Bacteria	Actinobacteria	Rubrobacteria	Gaiellales	Gaiellaceae	Gaiella	Gaiella_occulta_F2-233(NR118138)
ASV7566	Bacteria	Bacteroidetes	Chitinophagia	Chitinophagales	Chitinophagaceae	NA	NA
ASV7567	Bacteria	Actinobacteria	Actinobacteria	Micrococcales	Microbacteriaceae	Microbacterium	NA
ASV7568	Bacteria	Bacteroidetes	Sphingobacteriia	Sphingobacteriales	Sphingobacteriaceae	Pedobacter	Pedobacter_psychrotolerans_V5RD(NR152669)
ASV7569	Bacteria	Actinobacteria	Thermoleophilia	Solirubrobacterales	Conexibacteraceae	Conexibacter	NA
ASV7570	Bacteria	Actinobacteria	Actinobacteria	Streptosporangiales	Thermomonosporaceae	Actinocorallia	NA
ASV7571	Bacteria	Planctomycetes	Planctomycetia	Planctomycetales	Planctomycetaceae	Rubinisphaera	Rubinisphaera_italica_Pan54(NR169333)
ASV7572	Bacteria	Proteobacteria	Betaproteobacteria	Burkholderiales	Burkholderiaceae	Paraburkholderia	NA
ASV7573	Bacteria	Proteobacteria	Alphaproteobacteria	Rhizobiales	Methylobacteriaceae	Enterovirga	Enterovirga_rhinocerotis_YIM_100770(NR149206)
ASV7574	Bacteria	Bacteroidetes	Bacteroidia	Bacteroidales	Tannerellaceae	Parabacteroides	NA
ASV7575	Bacteria	Proteobacteria	Deltaproteobacteria	Myxococcales	NA	NA	NA
ASV7577	Bacteria	Actinobacteria	Actinobacteria	Micrococcales	Micrococcaceae	Glutamicibacter	NA
ASV7579	Bacteria	Proteobacteria	Alphaproteobacteria	Rhodospirillales	Rhodospirillaceae	Ferruginivarius	Ferruginivarius_sediminum_WD2A32(NR165004)
ASV7580	Bacteria	Proteobacteria	Alphaproteobacteria	Rhodobacterales	Rhodobacteraceae	NA	NA
ASV7581	Bacteria	Actinobacteria	Actinobacteria	Propionibacteriales	Nocardioidaceae	Nocardioides	NA
ASV7583	Bacteria	Firmicutes	Clostridia	Clostridiales	Ruminococcaceae	Anaerotruncus	NA
ASV7584	Bacteria	Proteobacteria	Alphaproteobacteria	Rhizobiales	Phyllobacteriaceae	Mesorhizobium	NA
ASV7585	Bacteria	Firmicutes	Bacilli	Lactobacillales	Aerococcaceae	Aerococcus	NA
ASV7586	Bacteria	Bacteroidetes	Flavobacteriia	Flavobacteriales	Weeksellaceae	Empedobacter	Empedobacter_falsenii_genomovar_1_NF_993(NR042430)
ASV7587	Bacteria	Cyanobacteria		Nostocales	NA	NA	NA
ASV7588	Bacteria	Firmicutes	Clostridia	Clostridiales	Lachnospiraceae	NA	NA
ASV7589	Bacteria	Firmicutes	Bacilli	Bacillales	Bacillaceae	NA	NA
ASV7590	Bacteria	Proteobacteria	Alphaproteobacteria	Rhodospirillales	NA	NA	NA
ASV7591	Bacteria	Actinobacteria	Actinobacteria	Micromonosporales	Micromonosporaceae	NA	NA
ASV7592	Bacteria	Bacteroidetes	Bacteroidia	NA	NA	NA	NA
ASV7593	Bacteria	Bacteroidetes	Bacteroidia	Bacteroidales	Tannerellaceae	Parabacteroides	Parabacteroides_gordonii_MS-1(NR112835)
ASV7594	Bacteria	Bacteroidetes	Sphingobacteriia	Sphingobacteriales	Sphingobacteriaceae	Pedobacter	Pedobacter_jejuensis_THG-DR3(NR133810)
ASV7595	Bacteria	Proteobacteria	Alphaproteobacteria	Rhizobiales	Lichenibacteriaceae	Lichenibacterium	Lichenibacterium_minor_KCTC_72077(NR169336)
ASV7596	Bacteria	Proteobacteria	Betaproteobacteria	NA	NA	NA	NA
ASV7597	Bacteria	Proteobacteria	Deltaproteobacteria	Myxococcales	Archangiaceae	NA	NA
ASV7598	Bacteria	Proteobacteria	Gammaproteobacteria	Nevskiales	Sinobacteraceae	NA	NA
ASV7599	Bacteria	Bacteroidetes	Flavobacteriia	Flavobacteriales	Weeksellaceae	Epilithonimonas	Chryseobacterium_hispanicum_VP48(NR042464)
ASV7600	Bacteria	Planctomycetes	Planctomycetia	Gemmatales	Gemmataceae	Fimbriiglobus	Fimbriiglobus_ruber_SP5(NR148575)
ASV7601	Bacteria	Actinobacteria	Actinobacteria	Micrococcales	Microbacteriaceae	Arenivirga	Arenivirga_flava_HIs16-32(NR158011)
ASV7602	Bacteria	Proteobacteria	Alphaproteobacteria	Rhizobiales	NA	NA	NA
ASV7603	Bacteria	Proteobacteria	Alphaproteobacteria	Rhodospirillales	Acetobacteraceae	Roseomonas	Roseomonas_ludipueritiae_170-96_DSM_14915(NR028983)
ASV7604	Bacteria	Firmicutes	Bacilli	Bacillales	Bacillaceae	Bacillus	Bacillus_cereus_ATCC_14579_ATCC_14579(AE016877)
ASV7606	Bacteria	Bacteroidetes	Flavobacteriia	Flavobacteriales	Flavobacteriaceae	Flavobacterium	Flavobacterium_brevivitae_TTM-43(NR148856)
ASV7607	Bacteria	Proteobacteria	Alphaproteobacteria	Rhodospirillales		Reyranella	Reyranella_graminifolii_Wo-34(NR126180)
ASV7609	Bacteria	Firmicutes	Clostridia	Clostridiales	Ruminococcaceae	Faecalibacterium	Faecalibacterium_prausnitzii_ATCC_27768(NR028961)
ASV7611	Bacteria	Proteobacteria	Alphaproteobacteria	Sphingomonadales	Sphingomonadaceae	Sphingomonas	NA
ASV7612	Bacteria	Bacteroidetes	Bacteroidia	Bacteroidales	Rikenellaceae	NA	NA
ASV7614	Bacteria	Actinobacteria	Actinobacteria	Frankiales	Frankiaceae	Jatrophihabitans	NA
ASV7615	Bacteria	Actinobacteria	Thermoleophilia	Solirubrobacterales	Parviterribacteraceae	Parviterribacter	Parviterribacter_multiflagellatus_A22_0_F9_1(NR148602)
ASV7616	Bacteria	Planctomycetes	Planctomycetia	Isosphaerales	Isosphaeraceae	Isosphaera	NA
ASV7617	Bacteria	Actinobacteria	Actinobacteria	Propionibacteriales	Nocardioidaceae	Nocardioides	NA
ASV7618	Bacteria	Proteobacteria	Alphaproteobacteria	Rhodobacterales	Rhodobacteraceae	Gemmobacter	Gemmobacter_intermedius_119_4(NR134735)
ASV7619	Bacteria	Spirochaetes	Spirochaetia	Spirochaetales	Spirochaetaceae	Spirochaeta	Spirochaeta_lutea_JC230(NR136451)
ASV7620	Bacteria	Firmicutes	Tissierellia	Tissierellales	Peptoniphilaceae	Finegoldia	Finegoldia_magna_CCUG_17636(NR041935)
ASV7621	Bacteria	Acidobacteria					uncultured_Acidobacteria_bacterium_ATCC_17924(Z95718)
ASV7622	Bacteria	Actinobacteria	Thermoleophilia	Solirubrobacterales	NA	NA	NA
ASV7623	Bacteria	Proteobacteria	Betaproteobacteria	Neisseriales	Neisseriaceae	NA	NA
ASV7624	Bacteria	Proteobacteria	Betaproteobacteria	Burkholderiales	Comamonadaceae	NA	NA
ASV7625	Bacteria	Proteobacteria	Gammaproteobacteria	Nevskiales	Steroidobacteraceae	Steroidobacter	NA
ASV7626	Bacteria	Bacteroidetes	Bacteroidia	Bacteroidales	Bacteroidaceae	Bacteroides	NA
ASV7627	Bacteria	Actinobacteria	Actinobacteria	Pseudonocardiales	Pseudonocardiaceae	Pseudonocardia	NA
ASV7628	Bacteria	Proteobacteria	Alphaproteobacteria	Rhizobiales	Methylobacteriaceae	Methylobacterium	NA
ASV7629	Bacteria	Actinobacteria	Actinobacteria	Micrococcales	Microbacteriaceae	Leucobacter	NA
ASV7630	Bacteria	Bacteroidetes	Bacteroidia	Bacteroidales	Bacteroidaceae	Bacteroides	NA
ASV7631	Bacteria	Verrucomicrobia	Verrucomicrobiae	Verrucomicrobiales	Verrucomicrobia_subdivision_3		bacterium_Ellin5102_type_strain:_DSM_15835(AY234519)
ASV7632	Bacteria	Bacteroidetes	Chitinophagia	Chitinophagales	Chitinophagaceae	Flavitalea	Flavitalea_flava_AN120636(NR164923)
ASV7633	Bacteria	Planctomycetes	Planctomycetia	Isosphaerales	Isosphaeraceae	NA	NA
ASV7634	Bacteria	Firmicutes	Tissierellia	Tissierellales	Peptoniphilaceae	Gallicola	Gallicola_barnesae_DSM_3244(NR040843)
ASV7635	Bacteria	Actinobacteria	Actinobacteria	Propionibacteriales	Nocardioidaceae	Nocardioides	NA
ASV7636	Bacteria	Bacteroidetes	Bacteroidia	Bacteroidales		Phocaeicola	NA
ASV7637	Bacteria	Actinobacteria	Actinobacteria	Nakamurellales	Nakamurellaceae	Nakamurella	Nakamurella_flavida_DS-52(NR043717)
ASV7638	Bacteria	Planctomycetes	Planctomycetia	Pirellulales	Thermoguttaceae	Thermostilla	Thermostilla_marina_SVX8(NR148598)
ASV7639	Bacteria	Firmicutes	Clostridia	Clostridiales	Ruminococcaceae	Anaerotruncus	Anaerotruncus_rubiinfantis_MT15(NR147398)
ASV7640	Bacteria	Firmicutes	Bacilli	Bacillales	Bacillaceae	Marinococcus	NA
ASV7641	Bacteria	Bacteroidetes	Flavobacteriia	Flavobacteriales	Crocinitomicaceae	Fluviicola	NA
ASV7642	Bacteria	Firmicutes	Bacilli	Lactobacillales	Streptococcaceae	Streptococcus	NA
ASV7643	Bacteria	Firmicutes	Clostridia	Clostridiales	Lachnospiraceae	NA	NA
ASV7644	Bacteria	Proteobacteria	Gammaproteobacteria	NA	NA	NA	NA
ASV7645	Bacteria	Actinobacteria	Actinobacteria	Pseudonocardiales	Pseudonocardiaceae	Pseudonocardia	NA
ASV7646	Bacteria	Firmicutes	Clostridia	Clostridiales	Clostridiaceae	Clostridium	NA
ASV7648	Bacteria	Proteobacteria	Betaproteobacteria	Burkholderiales	Oxalobacteraceae	Massilia	NA
ASV7649	Bacteria	Actinobacteria	Rubrobacteria	Rubrobacterales	Rubrobacteraceae	Rubrobacter	NA
ASV7650	Bacteria	Bacteroidetes	Sphingobacteriia	Sphingobacteriales	Sphingobacteriaceae	Mucilaginibacter	Mucilaginibacter_frigoritolerans_FT22(NR116979)
ASV7651	Bacteria	Acidobacteria	Blastocatellia	Blastocatellales	Blastocatellaceae	NA	NA
ASV7652	Bacteria	Actinobacteria	Actinobacteria	Micromonosporales	Micromonosporaceae	Catellatospora	NA
ASV7653	Bacteria	Firmicutes	Bacilli	Bacillales	Bacillaceae	Bacillus	Bacillus_licheniformis_DSM_13_ATCC_14580_ATCC_14580_DSM_13(CP000002)
ASV7654	Bacteria	Proteobacteria	Alphaproteobacteria	Rhizobiales	Roseiarcaceae	Roseiarcus	Roseiarcus_fermentans_Pf56(NR134158)
ASV7655	Bacteria	Bacteroidetes	Chitinophagia	Chitinophagales	Chitinophagaceae	NA	NA
ASV7656	Bacteria	Proteobacteria	Alphaproteobacteria	Caulobacterales	Caulobacteraceae	Brevundimonas	NA
ASV7657	Bacteria	Firmicutes	Clostridia	Clostridiales	Ruminococcaceae	Fournierella	Fournierella_massiliensis_AT2(NR156911)
ASV7658	Bacteria	Bacteroidetes	Bacteroidia	Bacteroidales	Bacteroidaceae	Bacteroides	NA
ASV7659	Bacteria	Proteobacteria	Alphaproteobacteria	Rhizobiales	Rhizobiaceae	NA	NA
ASV7660	Bacteria	Actinobacteria	Thermoleophilia	Solirubrobacterales	Solirubrobacteraceae	Solirubrobacter	Solirubrobacter_phytolaccae_GTGR-8(NR133858)
ASV7661	Bacteria	Proteobacteria	Betaproteobacteria	Burkholderiales	Comamonadaceae	Delftia	NA
ASV7662	Bacteria	Spirochaetes	Spirochaetia	Spirochaetales	Spirochaetaceae	Treponema	NA
ASV7663	Bacteria	Proteobacteria	Gammaproteobacteria	Xanthomonadales	Xanthomonadaceae	Stenotrophomonas	Stenotrophomonas_maltophilia_ATCC_13637(NR112030)
ASV7664	Bacteria	Proteobacteria	Alphaproteobacteria	Rhizobiales	Lichenibacteriaceae	Lichenibacterium	Lichenibacterium_minor_KCTC_72077(NR169336)
ASV7665	Bacteria	Actinobacteria	Thermoleophilia	Solirubrobacterales	Solirubrobacteraceae	Solirubrobacter	NA
ASV7666	Bacteria	Planctomycetes	Planctomycetia	Pirellulales	NA	NA	NA
ASV7667	Bacteria	Proteobacteria	Betaproteobacteria	Burkholderiales	Comamonadaceae	Pelomonas	Pelomonas_puraquae_Ps10g(NR042615)
ASV7668	Bacteria	Proteobacteria	Betaproteobacteria	Burkholderiales	Comamonadaceae	Comamonas	Comamonas_sediminis_S3(NR149789)
ASV7669	Bacteria	Actinobacteria	Rubrobacteria	NA	NA	NA	NA
ASV7670	Bacteria	Acidobacteria	Blastocatellia	Blastocatellales	Blastocatellaceae	Aridibacter	NA
ASV7672	Bacteria	Firmicutes	Bacilli	Bacillales	Staphylococcaceae	Staphylococcus	NA
ASV7673	Bacteria	Bacteroidetes	Bacteroidia	Bacteroidales	Tannerellaceae	Parabacteroides	NA
ASV7675	Bacteria	Cyanobacteria		NA	NA	NA	NA
ASV7677	Bacteria	Proteobacteria	Alphaproteobacteria	Sphingomonadales	Sphingomonadaceae	Sphingomonas	NA
ASV7678	Bacteria	Proteobacteria	Alphaproteobacteria	Rhizobiales	NA	NA	NA
ASV7679	Bacteria	Actinobacteria	Actinobacteria	Micrococcales	Microbacteriaceae	Leucobacter	NA
ASV7680	Bacteria	Bacteroidetes	Cytophagia	Cytophagales	Fulvivirgaceae	Chryseolinea	NA
ASV7681	Bacteria	Proteobacteria	Betaproteobacteria	Nitrosomonadales	Sterolibacteriaceae	NA	NA
ASV7682	Bacteria	Bacteroidetes	Flavobacteriia	Flavobacteriales	Flavobacteriaceae	Flavobacterium	NA
ASV7683	Bacteria	Proteobacteria	Betaproteobacteria	NA	NA	NA	NA
ASV7684	Bacteria	Proteobacteria	Betaproteobacteria	Nitrosomonadales	Gallionellaceae	Sideroxydans	Sideroxydans_paludicola_BrT(DQ386858)
ASV7685	Bacteria	Actinobacteria	Actinobacteria	Micrococcales	Micrococcaceae	NA	NA
ASV7686	Bacteria	Proteobacteria	Alphaproteobacteria	Rhodobacterales	Rhodobacteraceae	NA	NA
ASV7687	Bacteria	Actinobacteria	Rubrobacteria	Rubrobacterales	Rubrobacteraceae	Rubrobacter	NA
ASV7688	Bacteria	Actinobacteria	Acidimicrobiia	Acidimicrobiales	NA	NA	NA
ASV7689	Bacteria	Acidobacteria					NA
ASV7690	Bacteria	Actinobacteria	Actinobacteria	Corynebacteriales	Mycobacteriaceae	Mycobacterium	NA
ASV7691	Bacteria	Firmicutes	Bacilli	Bacillales	Paenibacillaceae	Paenibacillus	NA
ASV7692	Bacteria	Proteobacteria	Alphaproteobacteria	Rhizobiales	Rhizobiaceae	Rhizobium	NA
ASV7693	Bacteria	Proteobacteria	Oligoflexia	Oligoflexales	Oligoflexaceae	Oligoflexus	Oligoflexus_tunisiensis_Shr3(NR134109)
ASV7694	Bacteria	Proteobacteria	Gammaproteobacteria	Pseudomonadales	Pseudomonadaceae	Pseudomonas	NA
ASV7695	Bacteria	Proteobacteria	Gammaproteobacteria			Acidibacter	Acidibacter_ferrireducens_MCF85(NR126260)
ASV7697	Bacteria	Planctomycetes	Planctomycetia	Isosphaerales	Isosphaeraceae	NA	NA
ASV7698	Bacteria	Acidobacteria	Acidobacteriia	Bryobacterales	Solibacteraceae	Candidatus_Solibacter	Candidatus_Solibacter_usitatus_Ellin6076_Ellin6076(CP000473)
ASV7699	Bacteria	Bacteroidetes	Flavobacteriia	Flavobacteriales	Weeksellaceae	Chryseobacterium	NA
ASV7700	Bacteria	Proteobacteria	Alphaproteobacteria	Rhizobiales	Chelatococcaceae	Chelatococcus	NA
ASV7701	Bacteria	Bacteroidetes	Chitinophagia	Chitinophagales	Chitinophagaceae	Arvibacter	Arvibacter_aurantiibacter_1458(NR152039)
ASV7703	Bacteria	Proteobacteria	Betaproteobacteria	Burkholderiales		NA	NA
ASV7705	Bacteria	Actinobacteria	Actinobacteria	Corynebacteriales	Corynebacteriaceae	Corynebacterium	NA
ASV7708	Bacteria	Acidobacteria					NA
ASV7709	Bacteria	Proteobacteria	Betaproteobacteria	Burkholderiales	NA	NA	NA
ASV7710	Bacteria	Candidatus_Eremiobacteraeota					uncultured_eubacterium_WD272_Lc04(AJ292684)
ASV7711	Bacteria	Planctomycetes	Planctomycetia	Pirellulales	NA	NA	NA
ASV7713	Bacteria	Proteobacteria	Betaproteobacteria	Burkholderiales		NA	NA
ASV7714	Bacteria	Actinobacteria	Actinobacteria	Corynebacteriales	Mycobacteriaceae	NA	NA
ASV7715	Bacteria	Acidobacteria					NA
ASV7716	Bacteria	Actinobacteria	Actinobacteria	Propionibacteriales	Nocardioidaceae	Nocardioides	NA
ASV7717	Bacteria	Actinobacteria	Actinobacteria	Kineosporiales	Kineosporiaceae	NA	NA
ASV7718	Bacteria	Bacteroidetes	Sphingobacteriia	Sphingobacteriales	Sphingobacteriaceae	Sphingobacterium	Sphingobacterium_kyonggiense_2-1-2(NR108742)
ASV7719	Bacteria	Firmicutes	Erysipelotrichia	Erysipelotrichales	Erysipelotrichaceae	Amedibacillus	NA
ASV7720	Bacteria	Bacteroidetes	Cytophagia	Cytophagales	Cytophagaceae	Flectobacillus	NA
ASV7722	Bacteria	Actinobacteria	Thermoleophilia	Solirubrobacterales	Conexibacteraceae	Conexibacter	NA
ASV7723	Bacteria	Acidobacteria					NA
ASV7724	Bacteria	Proteobacteria	Deltaproteobacteria	Myxococcales	NA	NA	NA
ASV7725	Bacteria	Proteobacteria	Betaproteobacteria	Burkholderiales	Comamonadaceae	NA	NA
ASV7726	Bacteria	Proteobacteria	Betaproteobacteria	Burkholderiales	Comamonadaceae	NA	NA
ASV7728	Bacteria	Proteobacteria	Alphaproteobacteria	Rhodospirillales	Rhodospirillaceae	Skermanella	Skermanella_aerolata_5416T-32_KACC_11604(NR043929)
ASV7729	Bacteria	Actinobacteria	Rubrobacteria	Gaiellales	Gaiellaceae	Gaiella	Gaiella_occulta_F2-233(NR118138)
ASV7730	Bacteria	Cyanobacteria		Nostocales	Nostocaceae	Nostoc	Nostoc_sp._PCC_9709_PCC9709(AF027654)
ASV7731	Bacteria	Actinobacteria	Actinobacteria	Micromonosporales	Micromonosporaceae	Phytohabitans	NA
ASV7732	Bacteria	Actinobacteria	Thermoleophilia	Solirubrobacterales	Conexibacteraceae	Conexibacter	Conexibacter_stalactiti_YC2-25(NR157993)
ASV7733	Bacteria	Proteobacteria	Betaproteobacteria	Burkholderiales	Oxalobacteraceae	Duganella	NA
ASV7734	Bacteria	Proteobacteria	Alphaproteobacteria	Rhizobiales	Bradyrhizobiaceae	Bradyrhizobium	NA
ASV7735	Bacteria	Bacteroidetes	Cytophagia	Cytophagales	Fulvivirgaceae	Ohtaekwangia	Ohtaekwangia_koreensis_3B-2(NR117435)
ASV7736	Bacteria	Actinobacteria	Actinobacteria	Streptomycetales	Streptomycetaceae	Streptomyces	NA
ASV7737	Bacteria	Actinobacteria	Actinobacteria	Propionibacteriales	Nocardioidaceae	Nocardioides	NA
ASV7738	Bacteria	Proteobacteria	Alphaproteobacteria	Rhizobiales	NA	NA	NA
ASV7740	Bacteria	Proteobacteria	Alphaproteobacteria	Sphingomonadales	Sphingomonadaceae	Sphingomonas	NA
ASV7741	Bacteria	Actinobacteria	Rubrobacteria	Rubrobacterales	Rubrobacteraceae	Rubrobacter	Rubrobacter_aplysinae_RV113(NR133849)
ASV7742	Bacteria	Bacteroidetes	Bacteroidia	Bacteroidales	Rikenellaceae	Alistipes	NA
ASV7744	Bacteria	Proteobacteria	Alphaproteobacteria	Rhodobacterales	Rhodobacteraceae	Rubellimicrobium	Rubellimicrobium_aerolatum_5715S-9(NR044469)
ASV7745	Bacteria	Bacteroidetes	Bacteroidia	Bacteroidales	Odoribacteraceae	Odoribacter	NA
ASV7746	Bacteria	Actinobacteria	Thermoleophilia	Solirubrobacterales	Solirubrobacteraceae	Solirubrobacter	Solirubrobacter_phytolaccae_GTGR-8(NR133858)
ASV7747	Bacteria	Proteobacteria	Deltaproteobacteria	Myxococcales	NA	NA	NA
ASV7748	Bacteria	Actinobacteria	Rubrobacteria	Gaiellales	Gaiellaceae	Gaiella	Gaiella_occulta_F2-233(NR118138)
ASV7749	Bacteria	Firmicutes	Bacilli	Bacillales	Paenibacillaceae	Paenibacillus	NA
ASV7750	Bacteria	Proteobacteria	Betaproteobacteria	Neisseriales	Chromobacteriaceae	Laribacter	Laribacter_hongkongensis_HKU1_DSM_14985(NR025167)
ASV7751	Bacteria	Bacteroidetes	Bacteroidia	Bacteroidales	Tannerellaceae	Parabacteroides	NA
ASV7752	Bacteria	Proteobacteria	Betaproteobacteria	Burkholderiales	Comamonadaceae	NA	NA
ASV7753	Bacteria	Firmicutes	Clostridia	Clostridiales	Lachnospiraceae	Robinsoniella	Robinsoniella_peoriensis_PPC31(NR041882)
ASV7754	Bacteria	Verrucomicrobia	Spartobacteria	NA	NA	NA	NA
ASV7755	Bacteria	Bacteroidetes	Bacteroidia	Bacteroidales	Bacteroidaceae	Bacteroides	Bacteroides_thetaiotaomicron_VPI-5482_VPI-5482(AE015928)
ASV7756	Bacteria	Proteobacteria	Betaproteobacteria	Burkholderiales	Oxalobacteraceae	Massilia	NA
ASV7757	Bacteria	Firmicutes	Bacilli	Lactobacillales	Enterococcaceae	Enterococcus	NA
ASV7758	Bacteria	Actinobacteria	Rubrobacteria	Gaiellales	Gaiellaceae	Gaiella	Gaiella_occulta_F2-233(NR118138)
ASV7759	Bacteria	Firmicutes	Clostridia	Clostridiales	Lachnospiraceae	Robinsoniella	Robinsoniella_peoriensis_PPC31(NR041882)
ASV7760	Bacteria	Gemmatimonadetes	Gemmatimonadetes	Gemmatimonadales	Gemmatimonadaceae	Gemmatimonas	Gemmatimonas_phototrophica_AP64(NR136770)
ASV7761	Bacteria	Bacteroidetes	Chitinophagia	Chitinophagales	Chitinophagaceae	Terrimonas	Terrimonas_soli_FL-8(NR159891)
ASV7763	Bacteria	Planctomycetes	Planctomycetia	Pirellulales	Pirellulaceae	Pirellula	NA
ASV7764	Bacteria	Actinobacteria	Thermoleophilia	Solirubrobacterales	NA	NA	NA
ASV7765	Bacteria	Proteobacteria	Betaproteobacteria	Burkholderiales	Oxalobacteraceae	Herminiimonas	NA
ASV7766	Bacteria	Bacteroidetes	Bacteroidia	Bacteroidales	Tannerellaceae	Parabacteroides	NA
ASV7767	Bacteria	Actinobacteria	Actinobacteria	Pseudonocardiales	Pseudonocardiaceae	Actinomycetospora	Actinomycetospora_iriomotensis_IR73-Li102(NR113223)
ASV7768	Bacteria	Fusobacteria	Fusobacteriia	Fusobacteriales	Fusobacteriaceae	Cetobacterium	Cetobacterium_somerae_WAL_14325_ATCC_BAA-474(NR025533)
ASV7769	Bacteria	Proteobacteria	Gammaproteobacteria	Xanthomonadales	Xanthomonadaceae	Lysobacter	NA
ASV7770	Bacteria	Firmicutes	Clostridia	Clostridiales	Clostridiaceae	Clostridium	NA
ASV7772	Bacteria	Actinobacteria	Thermoleophilia	Solirubrobacterales	Conexibacteraceae	Conexibacter	NA
ASV7773	Bacteria	Actinobacteria	Thermoleophilia	Solirubrobacterales	Conexibacteraceae	Conexibacter	Conexibacter_stalactiti_YC2-25(NR157993)
ASV7774	Bacteria	Proteobacteria	Oligoflexia	Bdellovibrionales	Bdellovibrionaceae	Bdellovibrio	NA
ASV7776	Bacteria	Firmicutes	Bacilli	Bacillales	Paenibacillaceae	Cohnella	NA
ASV7777	Bacteria	Planctomycetes	Planctomycetia	Gemmatales	Gemmataceae	Gemmata	Gemmata_massiliana_IIL30(NR148576)
ASV7778	Bacteria	Actinobacteria	Actinobacteria	Micrococcales	Microbacteriaceae	Leucobacter	NA
ASV7779	Bacteria	Proteobacteria	Betaproteobacteria	Nitrosomonadales	Gallionellaceae	NA	NA
ASV7780	Bacteria	Firmicutes	Clostridia	Clostridiales	Clostridiales_Family_XIII._Incertae_Sedis	NA	NA
ASV7781	Bacteria	Proteobacteria	Alphaproteobacteria	NA	NA	NA	NA
ASV7782	Bacteria	Actinobacteria	Thermoleophilia	Solirubrobacterales	Parviterribacteraceae	Parviterribacter	Parviterribacter_multiflagellatus_A22_0_F9_1(NR148602)
ASV7784	Bacteria	Actinobacteria	Actinobacteria	Frankiales	Frankiaceae	Jatrophihabitans	NA
ASV7786	Bacteria	Proteobacteria	Deltaproteobacteria	Myxococcales		Minicystis	Minicystis_rosea_SBNa008(NR134090)
ASV7788	Bacteria	Actinobacteria	Actinobacteria	Sporichthyales	Sporichthyaceae	Longivirga	Longivirga_aurantiaca_X5(NR159886)
ASV7789	Bacteria	Proteobacteria	Betaproteobacteria	Burkholderiales	Oxalobacteraceae	NA	NA
ASV7790	Bacteria	Proteobacteria	Betaproteobacteria	Burkholderiales	Oxalobacteraceae	Herbaspirillum	NA
ASV7791	Bacteria	Proteobacteria	Alphaproteobacteria	Rhizobiales	Methylobacteriaceae	Methylobacterium	Methylobacterium_radiotolerans_JCM_2831_JCM_2831(NR074244)
ASV7792	Bacteria	Actinobacteria	Actinobacteria	Propionibacteriales	Nocardioidaceae	Nocardioides	NA
ASV7793	Bacteria	Actinobacteria	Actinobacteria	Propionibacteriales	Nocardioidaceae	Nocardioides	NA
ASV7794	Bacteria	Proteobacteria	Alphaproteobacteria	Rhizobiales	Phyllobacteriaceae	Mesorhizobium	NA
ASV7796	Bacteria	Proteobacteria	Alphaproteobacteria	Rhodobacterales	Rhodobacteraceae	Gemmobacter	Gemmobacter_intermedius_119_4(NR134735)
ASV7797	Bacteria	Actinobacteria	Thermoleophilia	Solirubrobacterales	Conexibacteraceae	Conexibacter	NA
ASV7798	Bacteria	Bacteroidetes	Chitinophagia	Chitinophagales	Chitinophagaceae	Lacibacter	Lacibacter_nakdongensis_SS2-56(NR156067)
ASV7799	Bacteria	Proteobacteria	Alphaproteobacteria	Rhizobiales	NA	NA	NA
ASV7800	Bacteria	Firmicutes	Clostridia	Clostridiales	Ruminococcaceae	Fournierella	Fournierella_massiliensis_AT2(NR156911)
ASV7801	Bacteria	Bacteroidetes	Bacteroidia	Bacteroidales	Bacteroidaceae	Bacteroides	NA
ASV7802	Bacteria	Acidobacteria					NA
ASV7803	Bacteria	Bacteroidetes	Flavobacteriia	Flavobacteriales	Flavobacteriaceae	Flavobacterium	NA
ASV7804	Bacteria	Firmicutes	Clostridia	Clostridiales	Clostridiaceae	Clostridium	Clostridium_vincentii_DSM_10228(NR026336)
ASV7805	Bacteria	Actinobacteria	Actinobacteria	Corynebacteriales	Nocardiaceae	Nocardia	Nocardia_pigrifrangens_7031(NR114549)
ASV7807	Bacteria	Proteobacteria	Betaproteobacteria	Nitrosomonadales	Thiobacillaceae	NA	NA
ASV7808	Bacteria	Firmicutes	Bacilli	Bacillales	Planococcaceae	Chryseomicrobium	NA
ASV7809	Bacteria	Proteobacteria	Alphaproteobacteria	Rhizobiales	Methylobacteriaceae	Methylobacterium	Methylobacterium_indicum_SE2.11(NR135210)
ASV7810	Bacteria	Bacteroidetes	Bacteroidia	Bacteroidales	Bacteroidaceae	Bacteroides	Bacteroides_thetaiotaomicron_VPI-5482_VPI-5482(AE015928)
ASV7811	Bacteria	Firmicutes	Bacilli	Bacillales	Staphylococcaceae	Jeotgalicoccus	NA
ASV7812	Bacteria	Proteobacteria	Alphaproteobacteria	Rhizobiales	Methylobacteriaceae	Enterovirga	Enterovirga_rhinocerotis_YIM_100770(NR149206)
ASV7813	Bacteria	Actinobacteria	Thermoleophilia	Solirubrobacterales	NA	NA	NA
ASV7814	Bacteria	Proteobacteria	Alphaproteobacteria	Rhizobiales	Rhizobiaceae	Rhizobium	NA
ASV7815	Bacteria	Acidobacteria	Acidobacteriia	Acidobacteriales	Acidobacteriaceae	Acidipila	Acidipila_rosea_AP8(NR113179)
ASV7817	Bacteria	Proteobacteria	Gammaproteobacteria	Pseudomonadales	Pseudomonadaceae	Pseudomonas	NA
ASV7818	Bacteria	Proteobacteria	Gammaproteobacteria	Xanthomonadales	NA	NA	NA
ASV7819	Bacteria	Proteobacteria	Betaproteobacteria	Burkholderiales	Comamonadaceae	NA	NA
ASV7820	Bacteria	Firmicutes	Bacilli	Lactobacillales	Streptococcaceae	Streptococcus	NA
ASV7821	Bacteria	Bacteroidetes	Bacteroidia	Bacteroidales	Bacteroidaceae	Bacteroides	NA
ASV7824	Bacteria	Actinobacteria	Actinobacteria	Corynebacteriales	Mycobacteriaceae	Mycolicibacterium	NA
ASV7825	Bacteria	Firmicutes	Bacilli	Bacillales	Paenibacillaceae	Saccharibacillus	NA
ASV7826	Bacteria	Gemmatimonadetes	Longimicrobia	Longimicrobiales	Longimicrobiaceae	Longimicrobium	Longimicrobium_terrae_CB-286315(NR149251)
ASV7827	Bacteria	Actinobacteria	Actinobacteria	Micrococcales	Micrococcaceae	Paenarthrobacter	NA
ASV7828	Bacteria	Firmicutes	Clostridia	Clostridiales	Ruminococcaceae	Hydrogenoanaerobacterium	Hydrogenoanaerobacterium_saccharovorans_SW512(NR044425)
ASV7829	Bacteria	Verrucomicrobia	Spartobacteria	Chthoniobacterales	Chthoniobacteraceae	NA	NA
ASV7830	Bacteria	Actinobacteria	Actinobacteria	Propionibacteriales	Nocardioidaceae	Nocardioides	Nocardioides_dilutus_MSL-11(NR044233)
ASV7831	Bacteria	Proteobacteria	Alphaproteobacteria	Sphingomonadales	Sphingomonadaceae	NA	NA
ASV7832	Bacteria	Firmicutes	Bacilli	Bacillales	Staphylococcaceae	Staphylococcus	Staphylococcus_saprophyticus_subsp._saprophyticus_ATCC_15305_NCTC_ATCC_15305(AP008934)
ASV7833	Archaea	Thaumarchaeota		Nitrosopumilales	Nitrosopumilaceae	Nitrosopumilus	NA
ASV7834	Bacteria	Bacteroidetes	Cytophagia	Cytophagales	Cytophagaceae	Cytophaga	NA
ASV7835	Bacteria	Firmicutes	Bacilli	Bacillales	Staphylococcaceae	Salinicoccus	Salinicoccus_carnicancri_Crm_Crm(NR116566)
ASV7836	Bacteria	Actinobacteria	Actinobacteria	Corynebacteriales	Dietziaceae	Dietzia	Dietzia_aerolata_Sj14a(NR116932)
ASV7837	Bacteria	Proteobacteria	Gammaproteobacteria	Pseudomonadales	Moraxellaceae	Acinetobacter	NA
ASV7838	Bacteria	Bacteroidetes	Bacteroidia	Bacteroidales	Rikenellaceae	Alistipes	Alistipes_inops_627(NR145882)
ASV7839	Bacteria	Bacteroidetes	Bacteroidia	Bacteroidales	Rikenellaceae	NA	NA
ASV7840	Bacteria	Actinobacteria	Thermoleophilia	Solirubrobacterales	Solirubrobacteraceae	Solirubrobacter	NA
ASV7841	Bacteria	Actinobacteria	Actinobacteria	NA	NA	NA	NA
ASV7842	Bacteria	Proteobacteria	Gammaproteobacteria	Enterobacterales	Enterobacteriaceae	Salmonella	Salmonella_enterica_subsp._enterica_serovar_Typhimurium_str._LT2_LT2(AE006468)
ASV7843	Bacteria	Bacteroidetes	Flavobacteriia	Flavobacteriales	NA	NA	NA
ASV7844	Bacteria	Bacteroidetes	Flavobacteriia	Flavobacteriales	Weeksellaceae	Chryseobacterium	NA
ASV7845	Bacteria	Proteobacteria	Alphaproteobacteria	Rhizobiales	NA	NA	NA
ASV7847	Bacteria	Bacteroidetes	Bacteroidia	Bacteroidales		Phocaeicola	NA
ASV7848	Bacteria	Bacteroidetes	Bacteroidia	Bacteroidales		Phocaeicola	NA
ASV7849	Bacteria	Bacteroidetes	Chitinophagia	Chitinophagales	Chitinophagaceae	Terrimonas	Terrimonas_arctica_R9-86(NR134213)
ASV7850	Bacteria	Proteobacteria	Alphaproteobacteria	Rhizobiales	NA	NA	NA
ASV7851	Bacteria	Proteobacteria	Alphaproteobacteria	Rhizobiales	NA	NA	NA
ASV7852	Bacteria	Acidobacteria					uncultured_Acidobacteria_bacterium_CCMP1319(EF457487)
ASV7853	Archaea	Thaumarchaeota	Nitrososphaeria	Nitrososphaerales	Nitrososphaeraceae	Nitrososphaera	NA
ASV7854	Bacteria	Proteobacteria	Betaproteobacteria	Burkholderiales	Comamonadaceae	Comamonas	NA
ASV7855	Bacteria	Proteobacteria	Alphaproteobacteria	Rhizobiales	Bradyrhizobiaceae	NA	NA
ASV7856	Bacteria	Actinobacteria	Rubrobacteria	Gaiellales	Gaiellaceae	Gaiella	Gaiella_occulta_F2-233(NR118138)
ASV7857	Bacteria	Actinobacteria	Actinobacteria	Propionibacteriales	Nocardioidaceae	Nocardioides	Nocardioides_kandeliae_BGMRC_2075(NR158074)
ASV7858	Bacteria	Proteobacteria	Betaproteobacteria	Burkholderiales	Burkholderiaceae	NA	NA
ASV7859	Bacteria	Deinococcus-Thermus	Deinococci	Deinococcales	Deinococcaceae	Deinococcus	NA
ASV7860	Bacteria	Acidobacteria					NA
ASV7861	Bacteria	Actinobacteria	Thermoleophilia	Solirubrobacterales	Solirubrobacteraceae	Solirubrobacter	NA
ASV7862	Bacteria	Deinococcus-Thermus	Deinococci	Deinococcales	Deinococcaceae	Deinococcus	NA
ASV7863	Bacteria	Bacteroidetes	Bacteroidia	Bacteroidales	Paludibacteraceae	Paludibacter	Paludibacter_propionicigenes_WB4_WB4(NR040925)
ASV7864	Bacteria	Proteobacteria	Alphaproteobacteria	Rhizobiales	Beijerinckiaceae	Pseudochelatococcus	Pseudochelatococcus_contaminans_MPA_1105(KJ886940)
ASV7865	Bacteria	Actinobacteria	Actinobacteria	NA	NA	NA	NA
ASV7866	Bacteria	Proteobacteria	Alphaproteobacteria	Rhizobiales	NA	NA	NA
ASV7867	Bacteria	Fusobacteria	Fusobacteriia	Fusobacteriales	Fusobacteriaceae	Cetobacterium	Cetobacterium_somerae_WAL_14325_ATCC_BAA-474(NR025533)
ASV7868	Bacteria	Proteobacteria	Gammaproteobacteria	Cellvibrionales	Cellvibrionaceae	Cellvibrio	Cellvibrio_fulvus_NCIMB_8634(NR025210)
ASV7869	Bacteria	Bacteroidetes	Bacteroidia	Bacteroidales	Tannerellaceae	Parabacteroides	NA
ASV7870	Bacteria	Bacteroidetes	Flavobacteriia	Flavobacteriales	Flavobacteriaceae	Flavobacterium	NA
ASV7871	Bacteria	Proteobacteria	Alphaproteobacteria	Rhodospirillales		Reyranella	NA
ASV7872	Bacteria	Actinobacteria	Actinobacteria	Streptosporangiales	Thermomonosporaceae	Actinoallomurus	NA
ASV7873	Bacteria	Firmicutes	Clostridia	Clostridiales	Ruminococcaceae	Paludicola	Paludicola_psychrotolerans_NC1253(NR158111)
ASV7875	Bacteria	Bacteroidetes	Sphingobacteriia	Sphingobacteriales	Sphingobacteriaceae	Sphingobacterium	Sphingobacterium_alimentarium_WCC_4521(NR108489)
ASV7876	Bacteria	Proteobacteria	Alphaproteobacteria	Rhizobiales	NA	NA	NA
ASV7877	Bacteria	Acidobacteria					NA
ASV7878	Bacteria	Cyanobacteria		NA	NA	NA	NA
ASV7880	Bacteria	Proteobacteria	Alphaproteobacteria	Rhodobacterales	Rhodobacteraceae	Paracoccus	NA
ASV7881	Bacteria	Actinobacteria	Rubrobacteria	Gaiellales	Gaiellaceae	Gaiella	Gaiella_occulta_F2-233(NR118138)
ASV7882	Bacteria	Planctomycetes	Planctomycetia	NA	NA	NA	NA
ASV7883	Bacteria	Actinobacteria	Actinobacteria	Micrococcales	Microbacteriaceae	NA	NA
ASV7884	Bacteria	Acidobacteria					uncultured_Acidobacteria_bacterium_type_strain:_DSM_15835(AJ582047)
ASV7885	Bacteria	Proteobacteria	Alphaproteobacteria	Rhizobiales	Methylobacteriaceae	Enterovirga	Enterovirga_rhinocerotis_YIM_100770(NR149206)
ASV7886	Bacteria	Bacteroidetes	Bacteroidia	Bacteroidales	Bacteroidaceae	Bacteroides	NA
ASV7887	Bacteria	Proteobacteria	Alphaproteobacteria	Sphingomonadales	Sphingomonadaceae	NA	NA
ASV7888	Bacteria	Proteobacteria	Gammaproteobacteria	Nevskiales	Sinobacteraceae	Hydrocarboniphaga	NA
ASV7889	Bacteria	Planctomycetes	Planctomycetia	Isosphaerales	Isosphaeraceae	Aquisphaera	Aquisphaera_giovannonii_OJF2(NR122081)
ASV7890	Bacteria	Actinobacteria	Actinobacteria	Pseudonocardiales	Pseudonocardiaceae	Pseudonocardia	NA
ASV7891	Bacteria	Actinobacteria	Actinobacteria	Micrococcales	Demequinaceae	Demequina	NA
ASV7892	Bacteria	Proteobacteria	Alphaproteobacteria	Sphingomonadales	Sphingomonadaceae	Aquisediminimonas	Aquisediminimonas_profunda_DS48-3(NR164998)
ASV7893	Bacteria	Firmicutes	Bacilli	Lactobacillales	Leuconostocaceae	Leuconostoc	NA
ASV7894	Bacteria	Bacteroidetes	Bacteroidia	Bacteroidales	Bacteroidaceae	Bacteroides	NA
ASV7895	Bacteria	Proteobacteria	Alphaproteobacteria	Rhodobacterales	Rhodobacteraceae	Paracoccus	NA
ASV7896	Bacteria	Actinobacteria	Actinobacteria	Propionibacteriales	Nocardioidaceae	Kribbella	NA
ASV7897	Bacteria	Bacteroidetes	Bacteroidia	Bacteroidales	Bacteroidaceae	Bacteroides	NA
ASV7898	Bacteria	Actinobacteria	Thermoleophilia	Solirubrobacterales	NA	NA	NA
ASV7899	Bacteria	Fusobacteria	Fusobacteriia	Fusobacteriales	Fusobacteriaceae	Fusobacterium	Fusobacterium_nucleatum_subsp._nucleatum_ATCC_25586_ATCC_25586(AE009951)
ASV7900	Bacteria	Proteobacteria	Gammaproteobacteria	NA	NA	NA	NA
ASV7901	Bacteria	Actinobacteria	Thermoleophilia	Solirubrobacterales	NA	NA	NA
ASV7902	Bacteria	Bacteroidetes	Flavobacteriia	Flavobacteriales	Weeksellaceae	Kaistella	Chryseobacterium_montanum_WG4(NR152042)
ASV7903	Bacteria	Actinobacteria	Actinobacteria	NA	NA	NA	NA
ASV7904	Bacteria	Proteobacteria	Alphaproteobacteria	Rhizobiales	Methylobacteriaceae	Methylobacterium	Methylobacterium_aerolatum_5413S-11(NR044130)
ASV7905	Bacteria	Actinobacteria	Actinobacteria	Geodermatophilales	Geodermatophilaceae	Blastococcus	NA
ASV7906	Bacteria	Proteobacteria	Gammaproteobacteria	Xanthomonadales	Xanthomonadaceae	Thermomonas	Thermomonas_brevis_R-13291_LMG_21746(NR025578)
ASV7907	Bacteria	Chloroflexi	Caldilineae	Caldilineales	Caldilineaceae	Caldilinea	NA
ASV7908	Bacteria	Verrucomicrobia					uncultured_Verrucomicrobia_bacterium_type_strain:_DD_48(AY211073)
ASV7909	Bacteria	Firmicutes	Clostridia	Clostridiales	Peptostreptococcaceae	Romboutsia	Romboutsia_sedimentorum_LAM201(NR134800)
ASV7911	Bacteria	Proteobacteria	Alphaproteobacteria	Rhodospirillales	Acetobacteraceae	NA	NA
ASV7912	Bacteria	Proteobacteria	Alphaproteobacteria	Rhodospirillales	NA	NA	NA
ASV7913	Bacteria	Firmicutes	Erysipelotrichia	Erysipelotrichales	Erysipelotrichaceae	Turicibacter	Turicibacter_sanguinis_MOL361_DSM_14220(NR028816)
ASV7914	Bacteria	Actinobacteria	Actinobacteria	NA	NA	NA	NA
ASV7915	Bacteria	Actinobacteria	Actinobacteria	Corynebacteriales	Mycobacteriaceae	Mycobacterium	NA
ASV7916	Bacteria	Proteobacteria	Alphaproteobacteria	Rhizobiales	Hyphomicrobiaceae	Pedomicrobium	NA
ASV7917	Bacteria	Verrucomicrobia	Verrucomicrobiae	Verrucomicrobiales	Verrucomicrobia_subdivision_3		bacterium_Ellin5102_type_strain:_DSM_15835(AY234519)
ASV7918	Bacteria	Proteobacteria	Betaproteobacteria	Burkholderiales	NA	NA	NA
ASV7919	Bacteria	Proteobacteria	Oligoflexia	Bdellovibrionales	Bdellovibrionaceae	Bdellovibrio	NA
ASV7920	Bacteria	Acidobacteria					uncultured_Acidobacteria_bacterium_CCMP1319(EF457390)
ASV7921	Bacteria	Proteobacteria	Deltaproteobacteria	Myxococcales	NA	NA	NA
ASV7922	Bacteria	Bacteroidetes	Flavobacteriia	Flavobacteriales	Weeksellaceae	Soonwooa	Soonwooa_buanensis_HM0024(NR116776)
ASV7924	Bacteria	Proteobacteria	Gammaproteobacteria	Xanthomonadales	Xanthomonadaceae	Stenotrophomonas	Pseudomonas_hibiscicola_ATCC_19867(NR024709)
ASV7926	Bacteria	Proteobacteria	Oligoflexia	Bdellovibrionales	Bdellovibrionaceae	Bdellovibrio	NA
ASV7928	Bacteria	Actinobacteria	Actinobacteria	NA	NA	NA	NA
ASV7929	Bacteria	Proteobacteria	Betaproteobacteria	Burkholderiales	Burkholderiaceae	Cupriavidus	NA
ASV7930	Bacteria	Proteobacteria	Alphaproteobacteria	Rhizobiales	Phyllobacteriaceae	Mesorhizobium	Mesorhizobium_composti_CC-YTH430(NR164973)
ASV7931	Bacteria	Actinobacteria	Thermoleophilia	Solirubrobacterales	Conexibacteraceae	Conexibacter	NA
ASV7932	Bacteria	Bacteroidetes	Flavobacteriia	Flavobacteriales	Flavobacteriaceae	Flavobacterium	NA
ASV7934	Bacteria	Actinobacteria	Actinobacteria	Streptosporangiales	Thermomonosporaceae	Actinoallomurus	NA
ASV7936	Bacteria	Planctomycetes	Planctomycetia	Isosphaerales	Isosphaeraceae	Tundrisphaera	Tundrisphaera_lichenicola_P12(NR158050)
ASV7937	Bacteria	Bacteroidetes	Bacteroidia	Bacteroidales	Odoribacteraceae	Odoribacter	NA
ASV7938	Bacteria	Proteobacteria	Alphaproteobacteria	Sphingomonadales	Sphingomonadaceae	Sphingomonas	NA
ASV7939	Bacteria	Proteobacteria	Betaproteobacteria	NA	NA	NA	NA
ASV7940	Bacteria	Actinobacteria	Actinobacteria	Streptosporangiales	Thermomonosporaceae	NA	NA
ASV7941	Bacteria	Proteobacteria	Alphaproteobacteria	Rhizobiales	Hyphomicrobiaceae	Devosia	NA
ASV7942	Bacteria	Actinobacteria	Actinobacteria	Frankiales	Frankiaceae	Jatrophihabitans	NA
ASV7943	Bacteria	Proteobacteria	Alphaproteobacteria	Rhizobiales	NA	NA	NA
ASV7944	Bacteria	Actinobacteria	Actinobacteria	Propionibacteriales	Nocardioidaceae	Nocardioides	Nocardioides_lentus_KSL-17(NR043566)
ASV7945	Bacteria	Proteobacteria	Alphaproteobacteria	Rhizobiales	NA	NA	NA
ASV7946	Bacteria	Proteobacteria	Alphaproteobacteria	Rhodospirillales	NA	NA	NA
ASV7947	Bacteria	Actinobacteria	Actinobacteria	Corynebacteriales	Corynebacteriaceae	Corynebacterium	NA
ASV7948	Bacteria	Acidobacteria					uncultured_Acidobacteria_bacterium_type_strain:_KU-3(AY043842)
ASV7949	Bacteria	Bacteroidetes	Bacteroidia	Bacteroidales	Barnesiellaceae	Coprobacter	Coprobacter_fastidiosus_NSB1_NSB1(NR118316)
ASV7950	Bacteria	Proteobacteria	Alphaproteobacteria	Rhizobiales	Hyphomicrobiaceae	Devosia	NA
ASV7952	Bacteria	Actinobacteria	Actinobacteria	Propionibacteriales	Nocardioidaceae	Nocardioides	NA
ASV7953	Bacteria	Firmicutes	Clostridia	Clostridiales	Lachnospiraceae	NA	NA
ASV7954	Bacteria	Proteobacteria	Gammaproteobacteria	Pseudomonadales	Pseudomonadaceae	Pseudomonas	NA
ASV7955	Bacteria	Proteobacteria	Gammaproteobacteria	Pseudomonadales	Moraxellaceae	Acinetobacter	NA
ASV7956	Bacteria	Actinobacteria	Actinobacteria	Streptomycetales	Streptomycetaceae	Streptomyces	NA
ASV7958	Bacteria	Actinobacteria	Actinobacteria	Actinomycetales	Actinomycetaceae	Schaalia	Schaalia_odontolytica_CCUG_20536(NR041983)
ASV7959	Bacteria	Proteobacteria	Betaproteobacteria	Burkholderiales	Comamonadaceae	Comamonas	NA
ASV7960	Bacteria	Proteobacteria	Gammaproteobacteria	Pseudomonadales	Moraxellaceae	Acinetobacter	NA
ASV7961	Bacteria	Planctomycetes	Planctomycetia	Planctomycetales	Planctomycetaceae	NA	NA
ASV7962	Bacteria	Proteobacteria	Alphaproteobacteria	Sphingomonadales	Sphingomonadaceae	Sphingomonas	NA
ASV7963	Bacteria	Proteobacteria	Betaproteobacteria	Nitrosomonadales	Methylophilaceae	NA	NA
ASV7964	Bacteria	Actinobacteria	Actinobacteria	Propionibacteriales	Nocardioidaceae	Nocardioides	NA
ASV7965	Bacteria	Actinobacteria	Rubrobacteria	Rubrobacterales	Rubrobacteraceae	Rubrobacter	NA
ASV7967	Bacteria	Actinobacteria	Thermoleophilia	Solirubrobacterales	Conexibacteraceae	Conexibacter	NA
ASV7968	Bacteria	Bacteroidetes	Bacteroidia	Bacteroidales	Bacteroidaceae	Bacteroides	Bacteroides_thetaiotaomicron_VPI-5482_VPI-5482(AE015928)
ASV7970	Bacteria	Proteobacteria	Alphaproteobacteria	Sphingomonadales	Sphingomonadaceae	Sphingomonas	NA
ASV7971	Bacteria	Actinobacteria	Actinobacteria	Micromonosporales	Micromonosporaceae	Asanoa	NA
ASV7972	Bacteria	Actinobacteria	Actinobacteria	Micrococcales	Intrasporangiaceae	Serinicoccus	NA
ASV7973	Bacteria	Actinobacteria	Actinobacteria	Micrococcales	Micrococcaceae	Glutamicibacter	NA
ASV7974	Bacteria	Cyanobacteria		Nostocales	Symphyonemataceae	Loriellopsis	Loriellopsis_cavernicola_LF-B5(NR117881)
ASV7975	Bacteria	Actinobacteria	Actinobacteria	Streptosporangiales	Thermomonosporaceae	NA	NA
ASV7976	Bacteria	Actinobacteria	Actinobacteria	Micrococcales	Microbacteriaceae	Gryllotalpicola	NA
ASV7978	Bacteria	Actinobacteria	Rubrobacteria	Gaiellales	Gaiellaceae	Gaiella	Gaiella_occulta_F2-233(NR118138)
ASV7979	Bacteria	Verrucomicrobia	Opitutae	Opitutales	Opitutaceae	Oleiharenicola	Oleiharenicola_alkalitolerans_NV(NR163646)
ASV7980	Bacteria	Proteobacteria	Betaproteobacteria	Burkholderiales	Comamonadaceae	Hydrogenophaga	NA
ASV7981	Bacteria	Actinobacteria	Thermoleophilia	Solirubrobacterales	Solirubrobacteraceae	Solirubrobacter	NA
ASV7982	Bacteria	Proteobacteria	Betaproteobacteria	Burkholderiales		NA	NA
ASV7983	Bacteria	Bacteroidetes	Cytophagia	Cytophagales	Fulvivirgaceae	NA	NA
ASV7985	Bacteria	Actinobacteria	Acidimicrobiia	Acidimicrobiales	Ilumatobacteraceae	Ilumatobacter	Ilumatobacter_fluminis_YM22-133_YM22-133(NR041633)
ASV7986	Bacteria	Proteobacteria	Gammaproteobacteria	NA	NA	NA	NA
ASV7988	Bacteria	Proteobacteria	Betaproteobacteria	Burkholderiales	Comamonadaceae	Comamonas	NA
ASV7989	Bacteria	Bacteroidetes	Bacteroidia	Bacteroidales	Tannerellaceae	Parabacteroides	NA
ASV7990	Bacteria	Proteobacteria	Alphaproteobacteria	Caulobacterales	Caulobacteraceae	Brevundimonas	NA
ASV7991	Bacteria	Actinobacteria	Actinobacteria	Frankiales	Frankiaceae	Jatrophihabitans	NA
ASV7992	Bacteria	Acidobacteria	Blastocatellia	Blastocatellales	Blastocatellaceae	Blastocatella	Blastocatella_fastidiosa_A2-16(NR118350)
ASV7993	Bacteria	Acidobacteria	Acidobacteriia	Acidobacteriales	Acidobacteriaceae	NA	NA
ASV7994	Bacteria	Proteobacteria	Gammaproteobacteria			Acidibacter	Acidibacter_ferrireducens_MCF85(NR126260)
ASV7995	Bacteria	Deinococcus-Thermus	Deinococci	Thermales	Thermaceae	Meiothermus	NA
ASV7996	Bacteria	Proteobacteria	Alphaproteobacteria	Rhizobiales		Alsobacter	Alsobacter_metallidurans_SK200a-9(NR125447)
ASV7997	Bacteria	Actinobacteria	Acidimicrobiia	Acidimicrobiales	Ilumatobacteraceae	Ilumatobacter	Ilumatobacter_fluminis_YM22-133_YM22-133(NR041633)
ASV7998	Bacteria	Proteobacteria	Alphaproteobacteria	Rhizobiales	Brucellaceae	Pseudochrobactrum	NA
ASV7999	Bacteria	Bacteroidetes	Cytophagia	Cytophagales	Fulvivirgaceae	Ohtaekwangia	Ohtaekwangia_koreensis_3B-2(NR117435)
ASV8000	Bacteria	Proteobacteria	Alphaproteobacteria	Rhizobiales	NA	NA	NA
ASV8001	Bacteria	Proteobacteria	Alphaproteobacteria	Rhizobiales	Methylobacteriaceae	Microvirga	NA
ASV8002	Bacteria	Acidobacteria					NA
ASV8003	Bacteria	Proteobacteria	Gammaproteobacteria	Alteromonadales	Idiomarinaceae	Idiomarina	Idiomarina_xiamenensis_10-D-4(NR117523)
ASV8004	Bacteria	Deferribacteres	Deferribacteres	Deferribacterales	Deferribacteraceae	Mucispirillum	Mucispirillum_schaedleri_HRI_I17(NR042896)
ASV8005	Bacteria	Actinobacteria	Actinobacteria	Pseudonocardiales	Pseudonocardiaceae	Actinomycetospora	NA
ASV8006	Bacteria	Firmicutes	Clostridia	Clostridiales	Lachnospiraceae	NA	NA
ASV8007	Bacteria	Actinobacteria	Actinobacteria	Micrococcales	Micrococcaceae	Kocuria	NA
ASV8008	Bacteria	Bacteroidetes	Sphingobacteriia	Sphingobacteriales	Sphingobacteriaceae	Pedobacter	NA
ASV8010	Bacteria	Proteobacteria	Gammaproteobacteria	Pseudomonadales	Pseudomonadaceae	Pseudomonas	NA
ASV8011	Bacteria	Firmicutes	Bacilli	Bacillales	Paenibacillaceae	Paenibacillus	NA
ASV8012	Bacteria	Verrucomicrobia	Spartobacteria	Chthoniobacterales	Chthoniobacteraceae	Chthoniobacter	Chthoniobacter_flavus_Ellin428_Ellin428(NR115225)
ASV8013	Bacteria	Bacteroidetes	Bacteroidia	Bacteroidales	Bacteroidaceae	Bacteroides	NA
ASV8015	Bacteria	Firmicutes	Bacilli	Bacillales	Bacillaceae	Bacillus	NA
ASV8016	Bacteria	Proteobacteria	Gammaproteobacteria	Pasteurellales	Pasteurellaceae	Haemophilus	NA
ASV8017	Bacteria	Firmicutes	Bacilli	Bacillales	Bacillaceae	NA	NA
ASV8018	Bacteria	Proteobacteria	Gammaproteobacteria	Enterobacterales	Pectobacteriaceae	Pectobacterium	NA
ASV8019	Bacteria	Bacteroidetes	Bacteroidia	Bacteroidales	Rikenellaceae	Alistipes	NA
ASV8021	Bacteria	Bacteroidetes	Bacteroidia	Bacteroidales		Phocaeicola	NA
ASV8022	Bacteria	Actinobacteria	Actinobacteria	Actinomycetales	Actinomycetaceae	Actinomyces	Actinomyces_weissii_2298(NR108476)
ASV8024	Bacteria	Actinobacteria	Actinobacteria	Streptosporangiales	Thermomonosporaceae	Actinoallomurus	NA
ASV8026	Bacteria	Proteobacteria	Alphaproteobacteria	Rhizobiales	Phyllobacteriaceae	Nitratireductor	NA
ASV8027	Bacteria	Firmicutes	Clostridia	Clostridiales	Clostridiaceae	Clostridium	Clostridium_vincentii_DSM_10228(NR026336)
ASV8028	Bacteria	Proteobacteria	Alphaproteobacteria	Rhizobiales	Rhizobiaceae	NA	NA
ASV8029	Bacteria	Proteobacteria	Alphaproteobacteria	Rhizobiales	Rhizobiaceae	Kaistia	Kaistia_soli_5YN9-8_DSM_19436(NR044302)
ASV8030	Bacteria	Planctomycetes	Planctomycetia	Isosphaerales	Isosphaeraceae	NA	NA
ASV8031	Bacteria	Cyanobacteria		Nostocales	Scytonemataceae	Brasilonema	Brasilonema_octagenarum_UFV-E1(NR115956)
ASV8032	Bacteria	Proteobacteria	Deltaproteobacteria	Myxococcales	Polyangiaceae	NA	NA
ASV8033	Bacteria	Proteobacteria	Alphaproteobacteria	Rhizobiales	Hyphomicrobiaceae	Pedomicrobium	Pedomicrobium_australicum_IFAM_ST-1306(NR026337)
ASV8034	Bacteria	Proteobacteria	Alphaproteobacteria	Sphingomonadales	Sphingomonadaceae	Novosphingobium	NA
ASV8035	Bacteria	Firmicutes	Bacilli	Bacillales	Paenibacillaceae	Cohnella	NA
ASV8036	Bacteria	Proteobacteria	Gammaproteobacteria	Xanthomonadales	Xanthomonadaceae	Lysobacter	Lysobacter_caseinilyticus_KVB24(NR164969)
ASV8037	Bacteria	Proteobacteria	Alphaproteobacteria	Rhizobiales	Bradyrhizobiaceae	NA	NA
ASV8038	Bacteria	Proteobacteria	Gammaproteobacteria	Pseudomonadales	Moraxellaceae	Acinetobacter	NA
ASV8039	Bacteria	Proteobacteria	Betaproteobacteria	Burkholderiales	Comamonadaceae	Comamonas	NA
ASV8040	Bacteria	Verrucomicrobia	Spartobacteria	Chthoniobacterales	Chthoniobacteraceae	Candidatus_Udaeobacter	Candidatus_Udaeobacter_copiosus_IC166(Y07576)
ASV8041	Bacteria	Proteobacteria	Alphaproteobacteria	Rhizobiales	Methylobacteriaceae	NA	NA
ASV8042	Bacteria	Actinobacteria	Actinobacteria	Micrococcales	Micrococcaceae	Galactobacter	Galactobacter_valiniphilus_JZ_R-35(NR165018)
ASV8043	Bacteria	Proteobacteria	Alphaproteobacteria	Rhizobiales	Hyphomicrobiaceae	Devosia	Devosia_confluentis_HJR-2(NR152075)
ASV8044	Bacteria	Actinobacteria	Rubrobacteria	Rubrobacterales	Rubrobacteraceae	Rubrobacter	NA
ASV8045	Bacteria	Acidobacteria	Acidobacteriia	Acidobacteriales	Acidobacteriaceae		uncultured_bacterium_DA008_2631(Y12597)
ASV8046	Bacteria	Actinobacteria	Actinobacteria	Corynebacteriales	Mycobacteriaceae	Mycobacterium	NA
ASV8047	Bacteria	Bacteroidetes	Bacteroidia	Bacteroidales	Prevotellaceae	Prevotella	NA
ASV8048	Bacteria	Bacteroidetes	Bacteroidia	Bacteroidales	Bacteroidaceae	Bacteroides	NA
ASV8049	Bacteria	Proteobacteria	Betaproteobacteria	Burkholderiales	Comamonadaceae	Pseudacidovorax	Pseudacidovorax_intermedius_CC-21(NR044241)
ASV8050	Bacteria	Proteobacteria	Gammaproteobacteria	Pseudomonadales	Pseudomonadaceae	Pseudomonas	NA
ASV8051	Bacteria	Firmicutes	Bacilli	Bacillales	Staphylococcaceae	Staphylococcus	NA
ASV8052	Bacteria	Proteobacteria	Gammaproteobacteria	Enterobacterales	NA	NA	NA
ASV8054	Bacteria	Actinobacteria	Actinobacteria	Corynebacteriales		Lawsonella	Lawsonella_clevelandensis_X1036(NR151867)
ASV8055	Bacteria	Verrucomicrobia	Verrucomicrobiae	Verrucomicrobiales	Verrucomicrobia_subdivision_3		bacterium_Ellin5102_type_strain:_DSM_15835(AY234519)
ASV8056	Bacteria	Actinobacteria	Actinobacteria	Streptomycetales	Streptomycetaceae	Streptomyces	NA
ASV8058	Bacteria	Proteobacteria	Alphaproteobacteria	Sphingomonadales	Sphingomonadaceae	Sphingomonas	NA
ASV8059	Bacteria	Proteobacteria	Gammaproteobacteria	NA	NA	NA	NA
ASV8060	Bacteria	Firmicutes	Clostridia	Clostridiales	Lachnospiraceae	Lachnoclostridium	NA
ASV8062	Bacteria	Proteobacteria	Deltaproteobacteria	NA	NA	NA	NA
ASV8063	Bacteria	Bacteroidetes	Bacteroidia	Bacteroidales	Tannerellaceae	Parabacteroides	NA
ASV8064	Bacteria	Firmicutes	Clostridia	Clostridiales	Clostridiaceae	Anoxynatronum	Anoxynatronum_buryatiense_Su22(NR159150)
ASV8065	Bacteria	Proteobacteria	Betaproteobacteria	Burkholderiales		Sphaerotilus	NA
ASV8066	Bacteria	Actinobacteria	Thermoleophilia	NA	NA	NA	NA
ASV8067	Bacteria	Planctomycetes	Planctomycetia	Gemmatales	Gemmataceae	Fimbriiglobus	Fimbriiglobus_ruber_SP5(NR148575)
ASV8068	Bacteria	Actinobacteria	Actinobacteria	Pseudonocardiales	Pseudonocardiaceae	Actinomycetospora	NA
ASV8069	Bacteria	Actinobacteria	Actinobacteria	Micrococcales	Micrococcaceae	NA	NA
ASV8070	Bacteria	Proteobacteria	Alphaproteobacteria	Sphingomonadales	Sphingomonadaceae	Sphingomonas	NA
ASV8071	Bacteria	Deinococcus-Thermus	Deinococci	Trueperales	Trueperaceae	Truepera	NA
ASV8075	Bacteria	Firmicutes	Bacilli	Bacillales	Bacillaceae	NA	NA
ASV8077	Bacteria	Bacteroidetes	Bacteroidia	Bacteroidales	Bacteroidaceae	Bacteroides	NA
ASV8078	Bacteria	Proteobacteria	Betaproteobacteria	Nitrosomonadales	Sterolibacteriaceae	Methyloversatilis	Methyloversatilis_thermotolerans_3t(NR125673)
ASV8080	Bacteria	Actinobacteria	Actinobacteria	Micrococcales	Brevibacteriaceae	Brevibacterium	NA
ASV8081	Bacteria	Actinobacteria	Actinobacteria	Propionibacteriales	Nocardioidaceae	Nocardioides	Nocardioides_glacieisoli_HLT3-15(NR145916)
ASV8082	Bacteria	Actinobacteria	Actinobacteria	Micrococcales	Micrococcaceae	Nesterenkonia	NA
ASV8083	Bacteria	Proteobacteria	Betaproteobacteria	Burkholderiales	Comamonadaceae	NA	NA
ASV8084	Bacteria	Actinobacteria	Actinobacteria	Corynebacteriales	Nocardiaceae	Rhodococcus	Rhodococcus_artemisiae_YIM_65754(NR108785)
ASV8085	Bacteria	Bacteroidetes	Bacteroidia	Bacteroidales	Bacteroidaceae	Bacteroides	Bacteroides_reticulotermitis_JCM_10512_JCM_10512(NR114316)
ASV8086	Bacteria	Bacteroidetes	Bacteroidia	Bacteroidales	Tannerellaceae	Parabacteroides	NA
ASV8089	Bacteria	Bacteroidetes	Flavobacteriia	Flavobacteriales	Flavobacteriaceae	Flavobacterium	Flavobacterium_compostarboris_15C3(NR108576)
ASV8092	Bacteria	Proteobacteria	Gammaproteobacteria			Acidibacter	Acidibacter_ferrireducens_MCF85(NR126260)
ASV8094	Bacteria	Actinobacteria	Thermoleophilia	Solirubrobacterales	Conexibacteraceae	Conexibacter	NA
ASV8095	Bacteria	Acidobacteria					uncultured_Acidobacteria_bacterium_CCMP1319(EF457404)
ASV8096	Bacteria	Actinobacteria	Actinobacteria	Frankiales	Frankiaceae	Jatrophihabitans	NA
ASV8097	Bacteria	Chlamydiae	Chlamydiia	Parachlamydiales	Parachlamydiaceae	Neochlamydia	Neochlamydia_hartmannellae_A1Hsp(NR025037)
ASV8098	Bacteria	Verrucomicrobia	Opitutae	Opitutales	Opitutaceae	Opitutus	NA
ASV8099	Bacteria	Proteobacteria	Alphaproteobacteria	Rhizobiales	NA	NA	NA
ASV8101	Bacteria	Bacteroidetes	Sphingobacteriia	Sphingobacteriales	Sphingobacteriaceae	Pedobacter	NA
ASV8102	Bacteria	Bacteroidetes	Sphingobacteriia	Sphingobacteriales	Sphingobacteriaceae	Sphingobacterium	NA
ASV8103	Bacteria	Proteobacteria	Alphaproteobacteria	Sphingomonadales	Sphingomonadaceae	Sphingomonas	NA
ASV8104	Bacteria	Proteobacteria	Gammaproteobacteria	Pseudomonadales	Pseudomonadaceae	Pseudomonas	NA
ASV8106	Bacteria	Nitrospirae	Nitrospira	Nitrospirales	Nitrospiraceae	Nitrospira	NA
ASV8108	Bacteria	Proteobacteria	Betaproteobacteria	Neisseriales	Chromobacteriaceae	Deefgea	Deefgea_chitinilytica_Nsw-4(NR116610)
ASV8109	Bacteria	Acidobacteria					NA
ASV8111	Bacteria	Proteobacteria	Alphaproteobacteria	Caulobacterales	Caulobacteraceae	Brevundimonas	Brevundimonas_staleyi_FWC43(NR114710)
ASV8112	Bacteria	Actinobacteria	Actinobacteria	Streptosporangiales	Thermomonosporaceae	Actinoallomurus	NA
ASV8113	Bacteria	Planctomycetes	Planctomycetia	Pirellulales	NA	NA	NA
ASV8114	Bacteria	Proteobacteria	Alphaproteobacteria	Sphingomonadales	Sphingomonadaceae	Sphingobium	NA
ASV8115	Bacteria	Firmicutes	Clostridia	Clostridiales	Clostridiaceae	Clostridium	Clostridium_paraputrificum_ATCC_25780(NR026135)
ASV8116	Bacteria	Acidobacteria					uncultured_Acidobacteria_bacterium_CCMP1319(EF457378)
ASV8118	Bacteria	Firmicutes	Clostridia	Clostridiales	Peptostreptococcaceae	Romboutsia	Romboutsia_sedimentorum_LAM201(NR134800)
ASV8119	Bacteria	Bacteroidetes	Cytophagia	Cytophagales	NA	NA	NA
ASV8120	Bacteria	Proteobacteria	Alphaproteobacteria	NA	NA	NA	NA
ASV8121	Bacteria	Proteobacteria	Betaproteobacteria	Burkholderiales	Comamonadaceae	NA	NA
ASV8122	Bacteria	Actinobacteria	Rubrobacteria	Gaiellales	Gaiellaceae	Gaiella	Gaiella_occulta_F2-233(NR118138)
ASV8123	Bacteria	Actinobacteria	Thermoleophilia	Solirubrobacterales	Solirubrobacteraceae	Solirubrobacter	NA
ASV8124	Bacteria	Planctomycetes	Planctomycetia	Gemmatales	Gemmataceae	Gemmata	Gemmata_massiliana_IIL30(NR148576)
ASV8125	Bacteria	Actinobacteria	Actinobacteria	Micrococcales	Microbacteriaceae	Amnibacterium	Amnibacterium_endophyticum_1T4Z-3(NR163620)
ASV8126	Bacteria	Firmicutes	Clostridia	Clostridiales	Ruminococcaceae	Paludicola	Paludicola_psychrotolerans_NC1253(NR158111)
ASV8127	Bacteria	Verrucomicrobia	Verrucomicrobiae	Verrucomicrobiales	Verrucomicrobiaceae	Prosthecobacter	NA
ASV8128	Bacteria	Proteobacteria	Gammaproteobacteria	NA	NA	NA	NA
ASV8129	Bacteria	Bacteroidetes	Flavobacteriia	Flavobacteriales	Crocinitomicaceae	Fluviicola	NA
ASV8130	Bacteria	Actinobacteria	Actinobacteria	Micrococcales	Micrococcaceae	Arthrobacter	Arthrobacter_woluwensis_1551(NR044894)
ASV8131	Bacteria	Proteobacteria	Betaproteobacteria	Neisseriales	Chromobacteriaceae	Chitinibacter	Chitinibacter_suncheonensis_SK16(NR132683)
ASV8132	Bacteria	Proteobacteria	Betaproteobacteria	Burkholderiales	Oxalobacteraceae	Undibacterium	NA
ASV8133	Bacteria	Actinobacteria	Actinobacteria	Pseudonocardiales	Pseudonocardiaceae	Lentzea	NA
ASV8134	Bacteria	Firmicutes	Bacilli	Bacillales	Bacillaceae	Oceanobacillus	NA
ASV8135	Bacteria	Proteobacteria	Alphaproteobacteria	Rhodospirillales	Acetobacteraceae	NA	NA
ASV8136	Bacteria	Tenericutes	Mollicutes	Mycoplasmatales	Mycoplasmataceae	Mycoplasma	NA
ASV8137	Bacteria	Bacteroidetes	Cytophagia	Cytophagales	Cytophagaceae	Spirosoma	Spirosoma_litoris_15J16-2T3A(NR159211)
ASV8138	Bacteria	Firmicutes	Clostridia	Clostridiales	Lachnospiraceae	Tyzzerella	Clostridium_colinum_DSM_6011(NR026151)
ASV8139	Bacteria	candidate_division_WPS-1					uncultured_eubacterium_WD283_Lc04(AJ292685)
ASV8140	Bacteria	Planctomycetes	Planctomycetia	Isosphaerales	Isosphaeraceae	NA	NA
ASV8141	Bacteria	Proteobacteria	Oligoflexia	Bacteriovoracales	Bacteriovoracaceae	Peredibacter	Peredibacter_starrii_A3.12_DSM_17039(NR024943)
ASV8142	Bacteria	Actinobacteria	Actinobacteria	Streptomycetales	Streptomycetaceae	Streptomyces	NA
ASV8143	Bacteria	Proteobacteria	Oligoflexia	Bdellovibrionales	Bdellovibrionaceae	Bdellovibrio	NA
ASV8145	Bacteria	Bacteroidetes	Sphingobacteriia	Sphingobacteriales	Sphingobacteriaceae	NA	NA
ASV8146	Bacteria	Firmicutes	Negativicutes	Acidaminococcales	Acidaminococcaceae	NA	NA
ASV8148	Bacteria	Proteobacteria	Betaproteobacteria	Burkholderiales	Comamonadaceae	Pseudorhodoferax	NA
ASV8149	Bacteria	Proteobacteria	Alphaproteobacteria	Rhodobacterales	Rhodobacteraceae	Paracoccus	NA
ASV8150	Bacteria	Actinobacteria	Actinobacteria	Micrococcales	Micrococcaceae	Galactobacter	Galactobacter_valiniphilus_JZ_R-35(NR165018)
ASV8151	Bacteria	Actinobacteria	Thermoleophilia	Solirubrobacterales	NA	NA	NA
ASV8152	Bacteria	Actinobacteria	Actinobacteria	Corynebacteriales	Mycobacteriaceae	Mycolicibacterium	NA
ASV8153	Bacteria	Bacteroidetes	Bacteroidia	Bacteroidales	Rikenellaceae	Alistipes	NA
ASV8155	Bacteria	Actinobacteria	Actinobacteria	Frankiales	Frankiaceae	Jatrophihabitans	NA
ASV8156	Bacteria	Actinobacteria	Actinobacteria	Pseudonocardiales	Pseudonocardiaceae	Pseudonocardia	NA
ASV8157	Bacteria	Actinobacteria	Actinobacteria	Streptomycetales	Streptomycetaceae	Streptomyces	NA
ASV8158	Bacteria	Actinobacteria	Actinobacteria	Pseudonocardiales	Pseudonocardiaceae	Pseudonocardia	NA
ASV8159	Bacteria	Proteobacteria	Alphaproteobacteria	Rhizobiales		NA	NA
ASV8160	Bacteria	Actinobacteria	Actinobacteria	Streptosporangiales	Thermomonosporaceae	Actinoallomurus	NA
ASV8161	Bacteria	Proteobacteria	Gammaproteobacteria	Pseudomonadales	Moraxellaceae	Acinetobacter	NA
ASV8162	Bacteria	Spirochaetes	Spirochaetia	Spirochaetales	Spirochaetaceae	Treponema	Treponema_brennaborense_DD5_3(NR074742)
ASV8163	Bacteria	Actinobacteria	Actinobacteria	Micrococcales	Brevibacteriaceae	Brevibacterium	NA
ASV8164	Bacteria	Bacteroidetes	Bacteroidia	Bacteroidales	Bacteroidaceae	Bacteroides	NA
ASV8165	Bacteria	Proteobacteria	Alphaproteobacteria	Caulobacterales	Caulobacteraceae	Brevundimonas	Brevundimonas_terrae_KSL-145(NR043726)
ASV8166	Bacteria	Actinobacteria	Actinobacteria	Micromonosporales	Micromonosporaceae	Phytohabitans	NA
ASV8167	Bacteria	Actinobacteria	Rubrobacteria	Gaiellales	Gaiellaceae	Gaiella	Gaiella_occulta_F2-233(NR118138)
ASV8168	Bacteria	Actinobacteria	Rubrobacteria	Gaiellales	Gaiellaceae	Gaiella	Gaiella_occulta_F2-233(NR118138)
ASV8169	Bacteria	Actinobacteria	Actinobacteria	Acidothermales	Acidothermaceae	Acidothermus	NA
ASV8170	Bacteria	Actinobacteria	Actinobacteria	Micrococcales	Microbacteriaceae	NA	NA
ASV8171	Bacteria	Verrucomicrobia	Spartobacteria	Chthoniobacterales	Chthoniobacteraceae	Candidatus_Udaeobacter	Candidatus_Udaeobacter_copiosus_IC166(Y07576)
ASV8172	Bacteria	Planctomycetes	Planctomycetia	Gemmatales	Gemmataceae	Gemmata	Gemmata_massiliana_IIL30(NR148576)
ASV8173	Bacteria	Proteobacteria	Gammaproteobacteria	Xanthomonadales	Xanthomonadaceae	Luteimonas	Luteimonas_padinae_CDR_SL_15(NR153744)
ASV8174	Bacteria	Actinobacteria	Acidimicrobiia	Acidimicrobiales	NA	NA	NA
ASV8175	Bacteria	Firmicutes	Erysipelotrichia	Erysipelotrichales	Erysipelotrichaceae	Amedibacillus	NA
ASV8176	Bacteria	Verrucomicrobia	Verrucomicrobiae	Verrucomicrobiales	Akkermansiaceae	Akkermansia	Akkermansia_glycaniphila_Pyt(NR152695)
ASV8177	Bacteria	Proteobacteria	Alphaproteobacteria	Sphingomonadales	Sphingomonadaceae	Sphingomonas	NA
ASV8178	Bacteria	Bacteroidetes	Chitinophagia	Chitinophagales	Chitinophagaceae	NA	NA
ASV8179	Bacteria	Proteobacteria	Alphaproteobacteria	Rhodospirillales	NA	NA	NA
ASV8180	Bacteria	Actinobacteria	Actinobacteria	Micrococcales	Micrococcaceae	Kocuria	NA
ASV8181	Bacteria	Firmicutes	Bacilli	Bacillales	Alicyclobacillaceae	Tumebacillus	Tumebacillus_ginsengisoli_Gsoil_1105(NR112564)
ASV8182	Bacteria	Acidobacteria					NA
ASV8183	Bacteria	Bacteroidetes	Chitinophagia	Chitinophagales	Chitinophagaceae	NA	NA
ASV8184	Bacteria	Bacteroidetes	Bacteroidia	Bacteroidales	Bacteroidaceae	Bacteroides	NA
ASV8185	Bacteria	Proteobacteria	Gammaproteobacteria	Enterobacterales	Yersiniaceae	Yersinia	NA
ASV8186	Bacteria	Firmicutes	Clostridia	Clostridiales	Lachnospiraceae	NA	NA
ASV8187	Bacteria	Proteobacteria	Betaproteobacteria	Burkholderiales	Burkholderiaceae	Paraburkholderia	NA
ASV8188	Bacteria	Gemmatimonadetes	Gemmatimonadetes	Gemmatimonadales	Gemmatimonadaceae	Gemmatimonas	NA
ASV8189	Bacteria	Acidobacteria					NA
ASV8190	Bacteria	Proteobacteria	Betaproteobacteria	Burkholderiales	Comamonadaceae	Comamonas	NA
ASV8192	Bacteria	Actinobacteria	Thermoleophilia	Solirubrobacterales	Parviterribacteraceae	Parviterribacter	Parviterribacter_multiflagellatus_A22_0_F9_1(NR148602)
ASV8193	Bacteria	Bacteroidetes	Flavobacteriia	Flavobacteriales	Weeksellaceae	Chryseobacterium	NA
ASV8194	Bacteria	Proteobacteria	Alphaproteobacteria	Rhizobiales	NA	NA	NA
ASV8195	Bacteria	Proteobacteria	Gammaproteobacteria	Pseudomonadales	Moraxellaceae	Acinetobacter	NA
ASV8197	Bacteria	Bacteroidetes	Bacteroidia	Bacteroidales	Bacteroidaceae	Bacteroides	NA
ASV8198	Bacteria	Proteobacteria	Alphaproteobacteria	Rhodospirillales	Rhodospirillaceae	Lacibacterium	Lacibacterium_aquatile_LTC-2(NR125556)
ASV8199	Bacteria	Actinobacteria	Actinobacteria	Propionibacteriales	Nocardioidaceae	Nocardioides	NA
ASV8200	Bacteria	Proteobacteria	Alphaproteobacteria	Rhizobiales	NA	NA	NA
ASV8201	Bacteria	Actinobacteria	Thermoleophilia	NA	NA	NA	NA
ASV8202	Bacteria	Planctomycetes	Planctomycetia	Isosphaerales	Isosphaeraceae	Aquisphaera	Aquisphaera_giovannonii_OJF2(NR122081)
ASV8203	Bacteria	Proteobacteria	Alphaproteobacteria	Rhizobiales	Xanthobacteraceae	Ancylobacter	NA
ASV8204	Bacteria	Proteobacteria	Alphaproteobacteria	Rhodospirillales	Rhodospirillaceae	NA	NA
ASV8205	Bacteria	Bacteroidetes	Bacteroidia	Bacteroidales	Rikenellaceae	Alistipes	NA
ASV8206	Bacteria	Proteobacteria	Alphaproteobacteria	Rhizobiales	Beijerinckiaceae	Beijerinckia	NA
ASV8207	Bacteria	Proteobacteria	Alphaproteobacteria	Sphingomonadales	Sphingomonadaceae	Novosphingobium	NA
ASV8208	Bacteria	Actinobacteria	Actinobacteria	Corynebacteriales	Mycobacteriaceae	Mycolicibacterium	NA
ASV8209	Bacteria	Proteobacteria	Alphaproteobacteria	Rhizobiales	Xanthobacteraceae	Pseudolabrys	Pseudolabrys_taiwanensis_CC-BB4(NR043515)
ASV8210	Bacteria	Firmicutes	Clostridia	Clostridiales	Lachnospiraceae	NA	NA
ASV8212	Bacteria	Proteobacteria	Alphaproteobacteria	Rhizobiales	Hyphomicrobiaceae	Hyphomicrobium	NA
ASV8213	Bacteria	Actinobacteria	Actinobacteria	Corynebacteriales	Mycobacteriaceae	NA	NA
ASV8214	Bacteria	Acidobacteria					uncultured_Acidobacteria_bacterium_ATCC_17924(Z95725)
ASV8215	Bacteria	Chloroflexi	Chloroflexia	Chloroflexales	NA	NA	NA
ASV8216	Bacteria	Planctomycetes	Planctomycetia	Pirellulales	Thermoguttaceae	NA	NA
ASV8217	Bacteria	Bacteroidetes	Bacteroidia	Bacteroidales	Bacteroidaceae	Bacteroides	NA
ASV8218	Bacteria	Proteobacteria	Epsilonproteobacteria	Campylobacterales	Campylobacteraceae	Arcobacter	Arcobacter_butzleri_ATCC_49616(NR118509)
ASV8219	Bacteria	Proteobacteria	Betaproteobacteria	Burkholderiales	Comamonadaceae	Ramlibacter	NA
ASV8220	Bacteria	Planctomycetes	Planctomycetia	Gemmatales	Gemmataceae	Gemmata	Gemmata_massiliana_IIL30(NR148576)
ASV8222	Bacteria	Proteobacteria	Alphaproteobacteria	NA	NA	NA	NA
ASV8223	Bacteria	Cyanobacteria		Oscillatoriales	Coleofasciculaceae	NA	NA
ASV8224	Bacteria	Bacteroidetes	Cytophagia	Cytophagales	Cytophagaceae	Siphonobacter	Siphonobacter_intestinalis_63MJ-2(NR165683)
ASV8225	Bacteria	Proteobacteria	Alphaproteobacteria	Rhizobiales	Methylobacteriaceae	Methylobacterium	Methylobacterium_frigidaeris_IER25-16(NR159310)
ASV8226	Bacteria	Proteobacteria	Alphaproteobacteria	Rhodospirillales	NA	NA	NA
ASV8227	Bacteria	Proteobacteria	Alphaproteobacteria	Rhizobiales	Aurantimonadaceae	NA	NA
ASV8228	Bacteria	Proteobacteria	Alphaproteobacteria	Rhizobiales	NA	NA	NA
ASV8229	Bacteria	Proteobacteria	Betaproteobacteria	Burkholderiales	Comamonadaceae	NA	NA
ASV8230	Bacteria	Proteobacteria	Gammaproteobacteria			Acidibacter	Acidibacter_ferrireducens_MCF85(NR126260)
ASV8231	Bacteria	Proteobacteria	Betaproteobacteria	Burkholderiales	NA	NA	NA
ASV8232	Bacteria	Planctomycetes	Planctomycetia	NA	NA	NA	NA
ASV8233	Bacteria	Actinobacteria	Thermoleophilia	Solirubrobacterales	NA	NA	NA
ASV8236	Bacteria	Actinobacteria	Acidimicrobiia	Acidimicrobiales	Iamiaceae	Iamia	Iamia_majanohamensis_NBRC_102561(NR041634)
ASV8239	Bacteria	Proteobacteria	Gammaproteobacteria	Enterobacterales	Enterobacteriaceae	NA	NA
ASV8240	Bacteria	Actinobacteria	Actinobacteria	Streptosporangiales	Streptosporangiaceae	Herbidospora	NA
ASV8241	Bacteria	Actinobacteria	Actinobacteria	NA	NA	NA	NA
ASV8242	Bacteria	Proteobacteria	Alphaproteobacteria	Rhodospirillales		Reyranella	Reyranella_aquatilis_Seoho-37(NR158037)
ASV8243	Bacteria	Firmicutes	Bacilli	Bacillales	Staphylococcaceae	Macrococcus	NA
ASV8244	Bacteria	Proteobacteria	Betaproteobacteria	Burkholderiales	Oxalobacteraceae	Oxalicibacterium	NA
ASV8245	Bacteria	Firmicutes	Bacilli	Bacillales	Planococcaceae	Chryseomicrobium	NA
ASV8246	Bacteria	Proteobacteria	Alphaproteobacteria	Rhizobiales	Rhizobiaceae	NA	NA
ASV8247	Bacteria	Proteobacteria	Gammaproteobacteria	Oceanospirillales	Halomonadaceae	Chromohalobacter	NA
ASV8249	Bacteria	Actinobacteria	Actinobacteria	Corynebacteriales	Mycobacteriaceae	Mycolicibacterium	NA
ASV8250	Bacteria	Actinobacteria	Actinobacteria	Geodermatophilales	Geodermatophilaceae	Blastococcus	Blastococcus_endophyticus_YIM_68236(NR108608)
ASV8251	Bacteria	Proteobacteria	Deltaproteobacteria	Myxococcales	NA	NA	NA
ASV8252	Bacteria	Proteobacteria	Betaproteobacteria	NA	NA	NA	NA
ASV8253	Bacteria	Proteobacteria	Alphaproteobacteria	Rhodospirillales	Acetobacteraceae	NA	NA
ASV8254	Bacteria	Proteobacteria	Alphaproteobacteria	Rhizobiales	Hyphomicrobiaceae	Devosia	NA
ASV8255	Bacteria	Proteobacteria	Alphaproteobacteria	Rhizobiales	Bradyrhizobiaceae	NA	NA
ASV8256	Bacteria	Proteobacteria	Gammaproteobacteria			Acidibacter	Acidibacter_ferrireducens_MCF85(NR126260)
ASV8257	Bacteria	Proteobacteria	Betaproteobacteria	Nitrosomonadales	Methylophilaceae	Methylotenera	NA
ASV8258	Bacteria	Bacteroidetes	Bacteroidia	Bacteroidales	Rikenellaceae	Mucinivorans	NA
ASV8263	Bacteria	Actinobacteria	Actinobacteria	Frankiales	Frankiaceae	Jatrophihabitans	NA
ASV8264	Bacteria	Bacteroidetes	Bacteroidia	Bacteroidales	Prevotellaceae	Prevotella	Prevotella_copri_DSM_18205_CB7(NR040877)
ASV8265	Bacteria	Proteobacteria	Epsilonproteobacteria	Campylobacterales	Campylobacteraceae	Arcobacter	NA
ASV8266	Bacteria	Proteobacteria	Betaproteobacteria	Burkholderiales	Comamonadaceae	Comamonas	NA
ASV8267	Bacteria	Proteobacteria	Alphaproteobacteria	Rhizobiales	Hyphomicrobiaceae	Aquabacter	Aquabacter_spiritensis_SPL-1(NR104747)
ASV8268	Bacteria	Proteobacteria	Alphaproteobacteria	Rhizobiales	Hyphomicrobiaceae	Hyphomicrobium	NA
ASV8269	Bacteria	Firmicutes	Clostridia	Clostridiales	Lachnospiraceae	Lachnoclostridium	Lachnoclostridium_phytofermentans_ISDg_ISDg(CP000885)
ASV8270	Bacteria	Proteobacteria	Alphaproteobacteria	Sphingomonadales	Sphingomonadaceae	Sphingopyxis	NA
ASV8271	Bacteria	Proteobacteria	Deltaproteobacteria	Myxococcales	Polyangiaceae	NA	NA
ASV8272	Bacteria	Proteobacteria	Alphaproteobacteria	Rhizobiales	Rhizobiaceae	Rhizobium	NA
ASV8273	Bacteria	Bacteroidetes	Bacteroidia	Bacteroidales	Rikenellaceae	Alistipes	NA
ASV8274	Bacteria	Proteobacteria	Betaproteobacteria	Burkholderiales	NA	NA	NA
ASV8275	Bacteria	Proteobacteria	Gammaproteobacteria	Enterobacterales	Yersiniaceae	NA	NA
ASV8276	Bacteria	Firmicutes	Bacilli	Bacillales	Staphylococcaceae	Staphylococcus	Staphylococcus_saprophyticus_subsp._saprophyticus_ATCC_15305_NCTC_ATCC_15305(AP008934)
ASV8277	Bacteria	Actinobacteria	Thermoleophilia	Solirubrobacterales	NA	NA	NA
ASV8279	Bacteria	Bacteroidetes	Bacteroidia	Bacteroidales	Odoribacteraceae	Odoribacter	NA
ASV8280	Bacteria	Proteobacteria	Alphaproteobacteria	NA	NA	NA	NA
ASV8281	Bacteria	Bacteroidetes	Flavobacteriia	Flavobacteriales	Flavobacteriaceae	Flavobacterium	Flavobacterium_ginsengiterrae_DCY55(NR132661)
ASV8283	Bacteria	Proteobacteria	Gammaproteobacteria			Acidibacter	Acidibacter_ferrireducens_MCF85(NR126260)
ASV8284	Bacteria	Actinobacteria	Actinobacteria	Corynebacteriales	Corynebacteriaceae	Corynebacterium	NA
ASV8285	Bacteria	Verrucomicrobia	Verrucomicrobiae	Verrucomicrobiales	Verrucomicrobia_subdivision_3		bacterium_Ellin5102_type_strain:_DSM_15835(AY234519)
ASV8287	Bacteria	Proteobacteria	Betaproteobacteria	Rhodocyclales	Azonexaceae	NA	NA
ASV8288	Bacteria	Proteobacteria	Alphaproteobacteria	Rhizobiales	NA	NA	NA
ASV8289	Bacteria	Firmicutes	Clostridia	Clostridiales	Lachnospiraceae	Kineothrix	NA
ASV8290	Bacteria	Actinobacteria	Actinobacteria	Streptomycetales	Streptomycetaceae	Streptomyces	NA
ASV8291	Bacteria	Proteobacteria	Gammaproteobacteria	Enterobacterales	Enterobacteriaceae	NA	NA
ASV8292	Bacteria	Planctomycetes	Planctomycetia	Gemmatales	Gemmataceae	Fimbriiglobus	Fimbriiglobus_ruber_SP5(NR148575)
ASV8294	Bacteria	Acidobacteria					NA
ASV8295	Bacteria	Bacteroidetes	Flavobacteriia	Flavobacteriales	Weeksellaceae	Chryseobacterium	NA
ASV8296	Bacteria	Proteobacteria	Alphaproteobacteria	Rhodospirillales	NA	NA	NA
ASV8297	Bacteria	Actinobacteria	Actinobacteria	Micrococcales	Promicromonosporaceae	Promicromonospora	Promicromonospora_kroppenstedtii_RS16(NR042622)
ASV8299	Bacteria	Bacteroidetes	Sphingobacteriia	Sphingobacteriales	Sphingobacteriaceae	Sphingobacterium	Sphingobacterium_alimentarium_WCC_4521(NR108489)
ASV8300	Bacteria	Proteobacteria	Oligoflexia	Bdellovibrionales	Bdellovibrionaceae	Bdellovibrio	Bdellovibrio_bacteriovorus_HD100(NR027553)
ASV8301	Bacteria	Proteobacteria	Alphaproteobacteria	Rhodospirillales	Rhodospirillaceae	Lacibacterium	Lacibacterium_aquatile_LTC-2(NR125556)
ASV8302	Bacteria	Proteobacteria	Alphaproteobacteria	Sphingomonadales	Sphingomonadaceae	Novosphingobium	NA
ASV8304	Bacteria	Firmicutes	Clostridia	Clostridiales	Ruminococcaceae	NA	NA
ASV8305	Bacteria	Actinobacteria	Actinobacteria	Micrococcales	Microbacteriaceae	Lysinimonas	Lysinimonas_soli_SGM3-12(NR109464)
ASV8306	Bacteria	Acidobacteria					uncultured_Acidobacteria_bacterium_CCMP1319(EF457359)
ASV8307	Bacteria	Actinobacteria	Actinobacteria	Micrococcales	Micrococcaceae	Glutamicibacter	Glutamicibacter_soli_SYB2(NR044338)
ASV8308	Bacteria	Verrucomicrobia					uncultured_sludge_bacterium_H2_MIT_99-5501(AF234711)
ASV8309	Bacteria	Bacteroidetes	Cytophagia	Cytophagales	Fulvivirgaceae	NA	NA
ASV8310	Bacteria	Proteobacteria	Betaproteobacteria	Burkholderiales	Comamonadaceae	NA	NA
ASV8311	Bacteria	Proteobacteria	Alphaproteobacteria	Rhodospirillales	Geminicoccaceae	Geminicoccus	Geminicoccus_roseus_D2-3(NR042567)
ASV8312	Bacteria	Actinobacteria	Actinobacteria	Micrococcales	Brevibacteriaceae	Brevibacterium	NA
ASV8313	Bacteria	Firmicutes	Clostridia	Clostridiales	Ruminococcaceae	Sporobacter	Sporobacter_termitidis_SYR(NR044972)
ASV8314	Bacteria	Proteobacteria	Alphaproteobacteria	Rhodospirillales	Acetobacteraceae	Acetobacter	NA
ASV8315	Bacteria	Acidobacteria					uncultured_Acidobacteria_bacterium_type_strain:_KU-3(AF529104)
ASV8316	Bacteria	Bacteroidetes	Chitinophagia	Chitinophagales	Chitinophagaceae	Puia	Puia_dinghuensis_4GSH07(NR159128)
ASV8317	Bacteria	Proteobacteria	Alphaproteobacteria	Rhodospirillales		Reyranella	Reyranella_massiliensis_521_521(NR116005)
ASV8318	Bacteria	Planctomycetes	Planctomycetia	NA	NA	NA	NA
ASV8319	Bacteria	Actinobacteria	Actinobacteria	Micrococcales	Microbacteriaceae	Microbacterium	NA
ASV8320	Bacteria	Actinobacteria	Actinobacteria	Propionibacteriales	Nocardioidaceae	Aeromicrobium	Aeromicrobium_tamlense_SSW1-57_BMJ_0299(NR043791)
ASV8321	Bacteria	Proteobacteria	Alphaproteobacteria	Rhizobiales	NA	NA	NA
ASV8322	Bacteria	Nitrospirae	Nitrospira	Nitrospirales	Nitrospiraceae	Nitrospira	Nitrospira_japonica_J1(NR114396)
ASV8323	Bacteria	Proteobacteria	Alphaproteobacteria	Sphingomonadales	Sphingomonadaceae	Sphingomonas	NA
ASV8324	Bacteria	Actinobacteria	Actinobacteria	Corynebacteriales	Mycobacteriaceae	Mycolicibacterium	NA
ASV8325	Bacteria	Proteobacteria	Epsilonproteobacteria	Campylobacterales	Campylobacteraceae	Arcobacter	NA
ASV8326	Bacteria	Proteobacteria	Betaproteobacteria	Burkholderiales	Comamonadaceae	Pelomonas	NA
ASV8327	Bacteria	Proteobacteria	Betaproteobacteria	Burkholderiales	Comamonadaceae	NA	NA
ASV8328	Bacteria	Proteobacteria	Betaproteobacteria	Burkholderiales	Comamonadaceae	NA	NA
ASV8330	Bacteria	Proteobacteria	Alphaproteobacteria	NA	NA	NA	NA
ASV8331	Bacteria	Acidobacteria					NA
ASV8332	Bacteria	Proteobacteria	Alphaproteobacteria	Rhizobiales	Bradyrhizobiaceae	NA	NA
ASV8333	Bacteria	Verrucomicrobia	Verrucomicrobiae	Verrucomicrobiales	Verrucomicrobia_subdivision_3		bacterium_Ellin5102_type_strain:_DSM_15835(AY234519)
ASV8334	Bacteria	Firmicutes	Clostridia	Clostridiales	Ruminococcaceae	Hydrogenoanaerobacterium	Hydrogenoanaerobacterium_saccharovorans_SW512(NR044425)
ASV8335	Bacteria	Bacteroidetes	Bacteroidia	Bacteroidales	Tannerellaceae	Parabacteroides	NA
ASV8336	Bacteria	Proteobacteria	Alphaproteobacteria	Sphingomonadales	Sphingomonadaceae	Sphingomonas	Sphingomonas_ginsengisoli_An_et_al._2013_Gsoil_634(NR132333)
ASV8337	Bacteria	Bacteroidetes	Chitinophagia	Chitinophagales	Chitinophagaceae	NA	NA
ASV8338	Bacteria	Firmicutes	Clostridia	Clostridiales	Lachnospiraceae	NA	NA
ASV8339	Bacteria	Proteobacteria	Betaproteobacteria	Burkholderiales	Comamonadaceae	NA	NA
ASV8340	Bacteria	Actinobacteria	Actinobacteria	Frankiales	Frankiaceae	Jatrophihabitans	NA
ASV8341	Bacteria	Actinobacteria	Thermoleophilia	Solirubrobacterales	Solirubrobacteraceae	Solirubrobacter	NA
ASV8342	Bacteria	Proteobacteria	Alphaproteobacteria	Rhizobiales	Bradyrhizobiaceae	Bosea	NA
ASV8345	Bacteria	Planctomycetes	Planctomycetia	Planctomycetales	Planctomycetaceae	NA	NA
ASV8346	Bacteria	Actinobacteria	Actinobacteria	Kineosporiales	Kineosporiaceae	Angustibacter	Angustibacter_speluncae_YC2-20(NR158006)
ASV8347	Archaea	Thaumarchaeota	Nitrososphaeria	Nitrososphaerales	Nitrososphaeraceae	Nitrososphaera	NA
ASV8348	Bacteria	Actinobacteria	Acidimicrobiia	Acidimicrobiales	NA	NA	NA
ASV8349	Bacteria	Proteobacteria	Alphaproteobacteria	Rhizobiales	Rhizobiaceae	NA	NA
ASV8350	Bacteria	Bacteroidetes	Cytophagia	Cytophagales	Cytophagaceae	Spirosoma	NA
ASV8351	Bacteria	Cyanobacteria		Nostocales	Symphyonemataceae	Loriellopsis	Loriellopsis_cavernicola_LF-B5(NR117881)
ASV8352	Bacteria	Proteobacteria	Alphaproteobacteria	Sphingomonadales	Sphingomonadaceae	Sphingomonas	NA
ASV8353	Bacteria	Proteobacteria	Alphaproteobacteria	Sphingomonadales	Sphingomonadaceae	Sphingopyxis	NA
ASV8355	Bacteria	Actinobacteria	Thermoleophilia	Solirubrobacterales	Solirubrobacteraceae	Solirubrobacter	Solirubrobacter_phytolaccae_GTGR-8(NR133858)
ASV8357	Bacteria	Actinobacteria	Rubrobacteria	Rubrobacterales	Rubrobacteraceae	Rubrobacter	Rubrobacter_spartanus_HPK2-2(NR158052)
ASV8358	Bacteria	Nitrospirae	Nitrospira	Nitrospirales	Nitrospiraceae	Nitrospira	Nitrospira_japonica_J1(NR114396)
ASV8359	Bacteria	Actinobacteria	Actinobacteria	Geodermatophilales	Geodermatophilaceae	NA	NA
ASV8360	Bacteria	Proteobacteria	Alphaproteobacteria	Rhodobacterales	Rhodobacteraceae	NA	NA
ASV8361	Bacteria	Acidobacteria	Acidobacteriia	Bryobacterales	Solibacteraceae	Candidatus_Solibacter	Candidatus_Solibacter_usitatus_Ellin6076_Ellin6076(CP000473)
ASV8362	Bacteria	Actinobacteria	Actinobacteria	Pseudonocardiales	Pseudonocardiaceae	Amycolatopsis	NA
ASV8363	Bacteria	Bacteroidetes	Bacteroidia	Bacteroidales	NA	NA	NA
ASV8364	Bacteria	Deinococcus-Thermus	Deinococci	Thermales	Thermaceae	Meiothermus	Meiothermus_silvanus_V1-R2_DSM_9946(NR027600)
ASV8365	Bacteria	Proteobacteria	Betaproteobacteria	Burkholderiales	Comamonadaceae	NA	NA
ASV8366	Bacteria	Proteobacteria	Gammaproteobacteria	Xanthomonadales	Xanthomonadaceae	Lysobacter	Lysobacter_bugurensis_ZLD-29(NR108233)
ASV8367	Bacteria	Proteobacteria	Alphaproteobacteria	Rhizobiales	Methylobacteriaceae	Methylobacterium	Methylobacterium_cerastii_C15(NR117118)
ASV8368	Bacteria	Verrucomicrobia					uncultured_verrucomicrobium_DEV008_1139(AJ401115)
ASV8369	Bacteria	Actinobacteria	Actinobacteria	Micrococcales	Dermabacteraceae	Brachybacterium	Brachybacterium_fresconis_LMG_20336(NR025503)
ASV8370	Bacteria	Actinobacteria	Actinobacteria	Micrococcales	Microbacteriaceae	Microcella	NA
ASV8371	Bacteria	Proteobacteria	Alphaproteobacteria	Micropepsales	Micropepsaceae	Rhizomicrobium	Rhizomicrobium_electricum_Mfc52(NR108115)
ASV8372	Bacteria	Proteobacteria	Gammaproteobacteria	Pseudomonadales	Pseudomonadaceae	Pseudomonas	NA
ASV8373	Bacteria	Bacteroidetes	Flavobacteriia	Flavobacteriales	Weeksellaceae	Empedobacter	Empedobacter_falsenii_genomovar_1_NF_993(NR042430)
ASV8374	Bacteria	Actinobacteria	Actinobacteria	Propionibacteriales	Nocardioidaceae	Marmoricola	Marmoricola_aquaticus_CBMAI_1089(NR136499)
ASV8375	Bacteria	Proteobacteria	Gammaproteobacteria	Pasteurellales	Pasteurellaceae	Haemophilus	NA
ASV8376	Bacteria	Firmicutes	Bacilli	Bacillales	Staphylococcaceae	Staphylococcus	NA
ASV8377	Bacteria	Cyanobacteria		Nostocales	Symphyonemataceae	Loriellopsis	Loriellopsis_cavernicola_LF-B5(NR117881)
ASV8378	Bacteria	Verrucomicrobia	Verrucomicrobiae	Verrucomicrobiales	Verrucomicrobiaceae	Luteolibacter	Luteolibacter_gellanilyticus_CB-286403(NR158117)
ASV8379	Bacteria	Proteobacteria	Alphaproteobacteria	Rhizobiales	Phyllobacteriaceae	NA	NA
ASV8380	Bacteria	Acidobacteria					uncultured_Acidobacteria_bacterium_CCMP1319(EF457403)
ASV8382	Bacteria	Actinobacteria	Actinobacteria	Streptosporangiales	Thermomonosporaceae	Actinoallomurus	NA
ASV8383	Bacteria	Actinobacteria	Actinobacteria	Corynebacteriales	Gordoniaceae	Gordonia	NA
ASV8384	Bacteria	Proteobacteria	Betaproteobacteria	Burkholderiales	Comamonadaceae	Ramlibacter	NA
ASV8385	Bacteria	Proteobacteria	Alphaproteobacteria	Caulobacterales	Caulobacteraceae	Brevundimonas	NA
ASV8386	Bacteria	Proteobacteria	Betaproteobacteria	Burkholderiales	Oxalobacteraceae	Massilia	NA
ASV8387	Bacteria	Actinobacteria	Acidimicrobiia	Acidimicrobiales	Iamiaceae	Aquihabitans	Aquihabitans_daechungensis_CH22-21(NR132289)
ASV8390	Bacteria	Planctomycetes	Planctomycetia	Gemmatales	Gemmataceae	Fimbriiglobus	Fimbriiglobus_ruber_SP5(NR148575)
ASV8391	Bacteria	Firmicutes	Bacilli	Lactobacillales	Lactobacillaceae	Lactobacillus	NA
ASV8392	Bacteria	Verrucomicrobia	Verrucomicrobiae	Verrucomicrobiales	Verrucomicrobiaceae	Luteolibacter	Luteolibacter_gellanilyticus_CB-286403(NR158117)
ASV8393	Bacteria	Bacteroidetes	Cytophagia	Cytophagales	Cytophagaceae	Dyadobacter	Dyadobacter_endophyticus_65(NR152038)
ASV8394	Bacteria	Proteobacteria	Alphaproteobacteria	Sphingomonadales	Sphingomonadaceae	Sphingomonas	NA
ASV8395	Bacteria	Verrucomicrobia					NA
ASV8396	Bacteria	Actinobacteria	Actinobacteria	Propionibacteriales	Nocardioidaceae	Nocardioides	NA
ASV8397	Bacteria	Planctomycetes	Planctomycetia	Pirellulales	Thermoguttaceae	Thermostilla	Thermostilla_marina_SVX8(NR148598)
ASV8398	Bacteria	Actinobacteria	Actinobacteria	Corynebacteriales	Mycobacteriaceae	Mycobacterium	NA
ASV8399	Bacteria	Firmicutes	Clostridia	Clostridiales	Lachnospiraceae	NA	NA
ASV8400	Bacteria	Candidatus_Saccharibacteria					NA
ASV8401	Bacteria	Proteobacteria	Alphaproteobacteria	Rhizobiales	Rhizobiaceae	NA	NA
ASV8402	Bacteria	Bacteroidetes	Bacteroidia	Bacteroidales	Bacteroidaceae	Bacteroides	NA
ASV8403	Bacteria	Bacteroidetes	Chitinophagia	Chitinophagales	Chitinophagaceae	NA	NA
ASV8404	Bacteria	Proteobacteria	Gammaproteobacteria	Xanthomonadales	Xanthomonadaceae	Stenotrophomonas	Stenotrophomonas_maltophilia_ATCC_13637(NR112030)
ASV8405	Bacteria	Firmicutes	Clostridia	Clostridiales	Ruminococcaceae	Paludicola	Paludicola_psychrotolerans_NC1253(NR158111)
ASV8406	Bacteria	Acidobacteria	Holophagae	Holophagales	Holophagaceae	Holophaga	uncultured_Holophaga_sp._ATCC_824(AJ519386)
ASV8407	Bacteria	Firmicutes	Clostridia	Clostridiales	Lachnospiraceae		Eubacterium_rectale_ATCC_33656_ATCC_33656(NR074634)
ASV8408	Bacteria	Actinobacteria	Actinobacteria	Actinomycetales	Actinomycetaceae	Actinomyces	NA
ASV8409	Bacteria	Proteobacteria	Gammaproteobacteria	Xanthomonadales	Xanthomonadaceae	Stenotrophomonas	Pseudomonas_hibiscicola_ATCC_19867(NR024709)
ASV8410	Bacteria	Bacteroidetes	Bacteroidia	Bacteroidales	Rikenellaceae	Alistipes	NA
ASV8412	Bacteria	Proteobacteria	Betaproteobacteria	Burkholderiales	Comamonadaceae	Pseudorhodoferax	NA
ASV8413	Bacteria	Proteobacteria	Gammaproteobacteria			Acidibacter	Acidibacter_ferrireducens_MCF85(NR126260)
ASV8414	Bacteria	Proteobacteria	Alphaproteobacteria	Rhizobiales	Rhizobiaceae	Rhizobium	Rhizobium_yantingense_H66(KC934840)
ASV8415	Bacteria	Firmicutes	Clostridia	Clostridiales	Clostridiaceae	Clostridium	NA
ASV8417	Bacteria	Bacteroidetes	Cytophagia	Cytophagales	Hymenobacteraceae	Adhaeribacter	Adhaeribacter_terrae_HY02(NR157726)
ASV8418	Bacteria	Proteobacteria	Alphaproteobacteria	Rhizobiales	NA	NA	NA
ASV8419	Bacteria	Proteobacteria	Alphaproteobacteria	Rhizobiales	Hyphomicrobiaceae	Hyphomicrobium	NA
ASV8420	Bacteria	Proteobacteria	Alphaproteobacteria	Rhodospirillales	Geminicoccaceae	Arboricoccus	Arboricoccus_pini_B29T1(NR157671)
ASV8422	Bacteria	Actinobacteria	Rubrobacteria	Rubrobacterales	Rubrobacteraceae	Rubrobacter	NA
ASV8423	Bacteria	Proteobacteria	Alphaproteobacteria	Rhizobiales	Methylobacteriaceae	Methylobacterium	Methylobacterium_komagatae_DSM_19563_002-079(NR041441)
ASV8424	Bacteria	Proteobacteria	Gammaproteobacteria	Xanthomonadales	Xanthomonadaceae	Stenotrophomonas	NA
ASV8425	Bacteria	Proteobacteria	Alphaproteobacteria	Rhizobiales	Methylobacteriaceae	Methylobacterium	NA
ASV8426	Bacteria	Proteobacteria	Alphaproteobacteria	Sphingomonadales	Sphingomonadaceae	Sphingomonas	Sphingomonas_oligoaromativorans_IMER-A1-28(NR133865)
ASV8427	Bacteria	Actinobacteria	Rubrobacteria	Gaiellales	Gaiellaceae	Gaiella	Gaiella_occulta_F2-233(NR118138)
ASV8428	Bacteria	Bacteroidetes	Bacteroidia	Bacteroidales	Rikenellaceae	Alistipes	Alistipes_putredinis_JCM_16772(NR113152)
ASV8429	Bacteria	Firmicutes	Clostridia	Clostridiales	Clostridiaceae	Clostridium	Clostridium_thermopalmarium_BVP_ATCC_51427(NR026112)
ASV8430	Bacteria	Proteobacteria	Betaproteobacteria	Burkholderiales	Comamonadaceae	NA	NA
ASV8431	Bacteria	Bacteroidetes	Bacteroidia	Bacteroidales	Rikenellaceae	Mucinivorans	NA
ASV8433	Bacteria	Acidobacteria	Acidobacteriia	Acidobacteriales	Acidobacteriaceae		uncultured_bacterium_DA008_2631(Y12597)
ASV8434	Bacteria	Proteobacteria	Gammaproteobacteria	Enterobacterales	Enterobacteriaceae	NA	NA
ASV8436	Bacteria	Firmicutes	Bacilli	Bacillales	Bacillaceae	Neobacillus	NA
ASV8437	Bacteria	Actinobacteria	Actinobacteria	Propionibacteriales	Nocardioidaceae	Nocardioides	Nocardioides_echinoideorum_CC-CZW004(NR135893)
ASV8438	Bacteria	Bacteroidetes	Cytophagia	Cytophagales	Cytophagaceae	Dyadobacter	Dyadobacter_beijingensis_A54(NR043725)
ASV8439	Bacteria	Planctomycetes	Planctomycetia	Gemmatales	Gemmataceae	Zavarzinella	Zavarzinella_formosa_A10(NR042465)
ASV8441	Bacteria	Proteobacteria	Gammaproteobacteria	Enterobacterales	Yersiniaceae	NA	NA
ASV8443	Bacteria	Firmicutes	Bacilli	Bacillales	Bacillaceae	Bacillus	NA
ASV8444	Bacteria	Proteobacteria	Gammaproteobacteria	Xanthomonadales	Xanthomonadaceae	Stenotrophomonas	NA
ASV8445	Bacteria	Actinobacteria	Thermoleophilia	Solirubrobacterales	Solirubrobacteraceae	Solirubrobacter	NA
ASV8446	Bacteria	Actinobacteria	Actinobacteria	Streptosporangiales	Thermomonosporaceae	Actinoallomurus	NA
ASV8447	Bacteria	Bacteroidetes	Chitinophagia	Chitinophagales	Chitinophagaceae	NA	NA
ASV8448	Bacteria	Firmicutes	Clostridia	Clostridiales	Clostridiaceae	Clostridium	Clostridium_vincentii_DSM_10228(NR026336)
ASV8449	Bacteria	Proteobacteria	Gammaproteobacteria	Enterobacterales	Enterobacteriaceae	NA	NA
ASV8451	Bacteria	Bacteroidetes	Cytophagia	Cytophagales	Fulvivirgaceae	Chryseolinea	NA
ASV8452	Bacteria	Proteobacteria	Betaproteobacteria	Burkholderiales	Oxalobacteraceae	Massilia	NA
ASV8453	Bacteria	Proteobacteria	Alphaproteobacteria	Rhodospirillales		Reyranella	Reyranella_aquatilis_Seoho-37(NR158037)
ASV8454	Bacteria	Actinobacteria	Actinobacteria	Streptomycetales	Streptomycetaceae	Streptomyces	NA
ASV8455	Bacteria	Proteobacteria	Gammaproteobacteria	Nevskiales	Sinobacteraceae	Alkanibacter	Alkanibacter_difficilis_MN154.3(NR042077)
ASV8457	Bacteria	Firmicutes	Bacilli	Bacillales	Bacillaceae	Lysinibacillus	NA
ASV8458	Bacteria	Proteobacteria	Alphaproteobacteria	Rhodospirillales	Rhodospirillaceae	NA	NA
ASV8459	Bacteria	Actinobacteria	Actinobacteria	Corynebacteriales	Dietziaceae	Dietzia	Dietzia_aerolata_Sj14a(NR116932)
ASV8460	Bacteria	Proteobacteria	Gammaproteobacteria			Acidibacter	Acidibacter_ferrireducens_MCF85(NR126260)
ASV8462	Bacteria	Bacteroidetes	Flavobacteriia	Flavobacteriales	NA	NA	NA
ASV8464	Bacteria	Bacteroidetes	Bacteroidia	Bacteroidales	Odoribacteraceae	NA	NA
ASV8465	Bacteria	Actinobacteria	Rubrobacteria	Gaiellales	Gaiellaceae	Gaiella	Gaiella_occulta_F2-233(NR118138)
ASV8466	Bacteria	Planctomycetes	Planctomycetia	NA	NA	NA	NA
ASV8467	Bacteria	Proteobacteria	Alphaproteobacteria	Caulobacterales	Caulobacteraceae	NA	NA
ASV8468	Bacteria	Bacteroidetes	Cytophagia	Cytophagales	Cytophagaceae	Dyadobacter	Dyadobacter_beijingensis_A54(NR043725)
ASV8469	Bacteria	Proteobacteria	Gammaproteobacteria	Pseudomonadales	Pseudomonadaceae	Pseudomonas	NA
ASV8470	Bacteria	Bacteroidetes	Bacteroidia	Bacteroidales	Rikenellaceae	Alistipes	NA
ASV8471	Bacteria	Proteobacteria	Alphaproteobacteria	Rhodospirillales	Rhodospirillaceae	Dongia	Dongia_mobilis_LM22(NR116676)
ASV8472	Bacteria	Actinobacteria	Actinobacteria	Corynebacteriales	Mycobacteriaceae	Mycobacterium	NA
ASV8473	Bacteria	Firmicutes	Clostridia	Clostridiales	Lachnospiraceae	NA	NA
ASV8474	Bacteria	Actinobacteria	Acidimicrobiia	Acidimicrobiales	NA	NA	NA
ASV8475	Bacteria	Actinobacteria	Actinobacteria	Propionibacteriales	Nocardioidaceae	Nocardioides	NA
ASV8476	Bacteria	Proteobacteria	Gammaproteobacteria	Xanthomonadales	Xanthomonadaceae	Luteimonas	NA
ASV8478	Bacteria	Planctomycetes	Planctomycetia	Isosphaerales	Isosphaeraceae	Paludisphaera	NA
ASV8479	Bacteria	Proteobacteria	Alphaproteobacteria	Sphingomonadales	Sphingomonadaceae	Sphingomonas	NA
ASV8480	Bacteria	Firmicutes	Clostridia	Clostridiales	Peptostreptococcaceae	Clostridioides	NA
ASV8481	Bacteria	Proteobacteria	Alphaproteobacteria	Rhizobiales	Roseiarcaceae	Roseiarcus	Roseiarcus_fermentans_Pf56(NR134158)
ASV8482	Bacteria	Proteobacteria	Gammaproteobacteria	Xanthomonadales	Xanthomonadaceae	Lysobacter	NA
ASV8483	Bacteria	Bacteroidetes	Flavobacteriia	Flavobacteriales	Flavobacteriaceae	Flavobacterium	NA
ASV8484	Bacteria	Planctomycetes	Planctomycetia	Gemmatales	Gemmataceae	NA	NA
ASV8486	Bacteria	Actinobacteria	Actinobacteria	Actinomycetales			Actinomycetales_DSM_791(X68466)
ASV8487	Bacteria	Actinobacteria	Actinobacteria	Nakamurellales	Nakamurellaceae	Nakamurella	Nakamurella_flavida_DS-52(NR043717)
ASV8488	Bacteria	Bacteroidetes	Flavobacteriia	Flavobacteriales	Flavobacteriaceae	Flavobacterium	NA
ASV8489	Bacteria	Actinobacteria	Thermoleophilia	Solirubrobacterales	Solirubrobacteraceae	Solirubrobacter	NA
ASV8490	Bacteria	Proteobacteria	Deltaproteobacteria	Myxococcales	Archangiaceae	NA	NA
ASV8491	Bacteria	Proteobacteria	Betaproteobacteria	Burkholderiales	Comamonadaceae	Hydrogenophaga	Hydrogenophaga_temperata_TR7-01(NR132598)
ASV8492	Bacteria	Proteobacteria	Betaproteobacteria	Burkholderiales	Comamonadaceae	Comamonas	Comamonas_sediminis_S3(NR149789)
ASV8493	Bacteria	Bacteroidetes	Bacteroidia	Bacteroidales	Bacteroidaceae	Bacteroides	NA
ASV8494	Bacteria	Proteobacteria	Gammaproteobacteria	Pseudomonadales	Moraxellaceae	Acinetobacter	NA
ASV8496	Bacteria	Verrucomicrobia	Spartobacteria	Chthoniobacterales	Chthoniobacteraceae	Chthoniobacter	Chthoniobacter_flavus_Ellin428_Ellin428(NR115225)
ASV8497	Bacteria	Bacteroidetes	Bacteroidia	Bacteroidales	Bacteroidaceae	Bacteroides	NA
ASV8498	Bacteria	Proteobacteria	Alphaproteobacteria	Rhizobiales	NA	NA	NA
ASV8499	Bacteria	Proteobacteria	Alphaproteobacteria	Rhizobiales	Methylobacteriaceae	Methylobacterium	Methylobacterium_adhaesivum_AR27(NR125492)
ASV8500	Bacteria	Proteobacteria	Gammaproteobacteria	Enterobacterales	Enterobacteriaceae	NA	NA
ASV8501	Bacteria	Proteobacteria	Alphaproteobacteria	Rhizobiales	Hyphomicrobiaceae	Pedomicrobium	NA
ASV8502	Bacteria	Proteobacteria	Alphaproteobacteria	Rhizobiales	Bradyrhizobiaceae	NA	NA
ASV8503	Bacteria	Bacteroidetes	Bacteroidia	Bacteroidales	Bacteroidaceae	Bacteroides	Bacteroides_thetaiotaomicron_VPI-5482_VPI-5482(AE015928)
ASV8504	Bacteria	Proteobacteria	Gammaproteobacteria	Enterobacterales	Yersiniaceae	NA	NA
ASV8505	Bacteria	Proteobacteria	Alphaproteobacteria	Rhizobiales	Bradyrhizobiaceae	Bosea	NA
ASV8506	Bacteria	Proteobacteria	Alphaproteobacteria	Rhodospirillales		Reyranella	Reyranella_soli_KIS14-15(NR109674)
ASV8507	Bacteria	Firmicutes	Bacilli	Bacillales	Paenibacillaceae	Paenibacillus	Paenibacillus_oryzisoli_1ZS3-15(NR164873)
ASV8508	Bacteria	Proteobacteria	Alphaproteobacteria	Rhizobiales	NA	NA	NA
ASV8509	Bacteria	Proteobacteria	Gammaproteobacteria	Pseudomonadales	Pseudomonadaceae	Pseudomonas	NA
ASV8510	Bacteria	Proteobacteria	Gammaproteobacteria	Enterobacterales	Yersiniaceae	Serratia	NA
ASV8511	Bacteria	Proteobacteria	Alphaproteobacteria	Rhodobacterales	Rhodobacteraceae	NA	NA
ASV8512	Bacteria	Acidobacteria					NA
ASV8515	Bacteria	Proteobacteria	Betaproteobacteria	Burkholderiales	Comamonadaceae	NA	NA
ASV8516	Bacteria	Bacteroidetes	Chitinophagia	Chitinophagales	Chitinophagaceae	NA	NA
ASV8517	Bacteria	Bacteroidetes	Bacteroidia	Bacteroidales	Tannerellaceae	Parabacteroides	NA
ASV8518	Bacteria	Proteobacteria	Alphaproteobacteria	Rhodobacterales	Rhodobacteraceae	NA	NA
ASV8520	Bacteria	Bacteroidetes	Flavobacteriia	Flavobacteriales	Flavobacteriaceae	Flavobacterium	NA
ASV8521	Bacteria	Actinobacteria	Actinobacteria	Streptosporangiales	Thermomonosporaceae	NA	NA
ASV8523	Bacteria	Bacteroidetes	Flavobacteriia	Flavobacteriales	Weeksellaceae	Chishuiella	Chishuiella_changwenlii_BY4(NR133996)
ASV8524	Bacteria	Bacteroidetes	Sphingobacteriia	Sphingobacteriales	Sphingobacteriaceae	Sphingobacterium	NA
ASV8525	Bacteria	Proteobacteria	Gammaproteobacteria	Enterobacterales	Pectobacteriaceae	NA	NA
ASV8526	Bacteria	Chlamydiae	Chlamydiia	Parachlamydiales	Parachlamydiaceae	Candidatus_Protochlamydia	Candidatus_Protochlamydia_naegleriophila_KNic(NR115817)
ASV8527	Bacteria	Proteobacteria	Deltaproteobacteria	Myxococcales	Kofleriaceae	Haliangium	NA
ASV8528	Bacteria	Proteobacteria	Betaproteobacteria	Burkholderiales	Burkholderiaceae	Paraburkholderia	NA
ASV8529	Bacteria	Proteobacteria	Gammaproteobacteria			Acidibacter	Acidibacter_ferrireducens_MCF85(NR126260)
ASV8530	Bacteria	Bacteroidetes	Bacteroidia	Bacteroidales	Bacteroidaceae	Bacteroides	NA
ASV8531	Bacteria	Proteobacteria	Alphaproteobacteria	Rhodobacterales	Hyphomonadaceae	Asprobacter	Asprobacter_aquaticus_DRW22-8(NR159164)
ASV8534	Bacteria	Proteobacteria	Betaproteobacteria	Burkholderiales	Oxalobacteraceae	Herminiimonas	Herminiimonas_aquatilis_CCUG_36956(NR042431)
ASV8536	Bacteria	Bacteroidetes	Chitinophagia	Chitinophagales	Chitinophagaceae	Pseudoflavitalea	Pseudoflavitalea_soli_KIS20-3(NR148655)
ASV8537	Bacteria	Bacteroidetes	Sphingobacteriia	Sphingobacteriales	Sphingobacteriaceae	Sphingobacterium	NA
ASV8538	Bacteria	Actinobacteria	Rubrobacteria	Gaiellales	Gaiellaceae	Gaiella	Gaiella_occulta_F2-233(NR118138)
ASV8539	Bacteria	Proteobacteria	Alphaproteobacteria	Micropepsales	Micropepsaceae	Rhizomicrobium	NA
ASV8541	Bacteria	Proteobacteria	Alphaproteobacteria	Micropepsales	Micropepsaceae	Micropepsis	Micropepsis_pineolensis_CS4(NR156848)
ASV8542	Bacteria	Actinobacteria	Actinobacteria	Propionibacteriales	Nocardioidaceae	Nocardioides	NA
ASV8543	Bacteria	Firmicutes	Bacilli	Bacillales	Bacillaceae	Lysinibacillus	NA
ASV8544	Bacteria	Proteobacteria	Gammaproteobacteria	Enterobacterales	Pectobacteriaceae	NA	NA
ASV8545	Bacteria	Proteobacteria	Betaproteobacteria	Burkholderiales	Burkholderiaceae	Cupriavidus	NA
ASV8546	Bacteria	Actinobacteria	Actinobacteria	Micrococcales	Intrasporangiaceae	Lapillicoccus	Lapillicoccus_jejuensis_R-Ac013(NR042559)
ASV8547	Bacteria	Firmicutes	Erysipelotrichia	Erysipelotrichales	Erysipelotrichaceae	Turicibacter	Turicibacter_sanguinis_MOL361_DSM_14220(NR028816)
ASV8548	Bacteria	Actinobacteria	Thermoleophilia	Solirubrobacterales	Solirubrobacteraceae	Solirubrobacter	NA
ASV8549	Bacteria	Actinobacteria	Actinobacteria	Micrococcales	Micrococcaceae	NA	NA
ASV8550	Bacteria	Actinobacteria	Actinobacteria	Corynebacteriales	Corynebacteriaceae	Corynebacterium	NA
ASV8551	Bacteria	Proteobacteria	Betaproteobacteria	Burkholderiales	NA	NA	NA
ASV8552	Bacteria	Proteobacteria	Alphaproteobacteria	Rhizobiales	Beijerinckiaceae	NA	NA
ASV8553	Bacteria	Bacteroidetes	Bacteroidia	Bacteroidales	Bacteroidaceae	Bacteroides	NA
ASV8555	Bacteria	Actinobacteria	Actinobacteria	Micromonosporales	Micromonosporaceae	Rugosimonospora	Rugosimonospora_acidiphila_Delta1(NR044609)
ASV8556	Bacteria	Proteobacteria	Alphaproteobacteria	Rhizobiales	Rhizobiaceae	Rhizobium	NA
ASV8557	Bacteria	Bacteroidetes	Cytophagia	Cytophagales	Cytophagaceae	Spirosoma	Spirosoma_oryzae_RHs22(NR134187)
ASV8558	Bacteria	Proteobacteria	Gammaproteobacteria	Enterobacterales	Erwiniaceae	NA	NA
ASV8559	Bacteria	Bacteroidetes	Flavobacteriia	Flavobacteriales	Crocinitomicaceae	Fluviicola	NA
ASV8560	Bacteria	Bacteroidetes	Bacteroidia	Bacteroidales	Bacteroidaceae	Bacteroides	NA
ASV8561	Bacteria	Chlamydiae	Chlamydiia	Parachlamydiales	Simkaniaceae	Simkania	Simkania_negevensis_Z(NR074932)
ASV8563	Bacteria	Cyanobacteria		Nostocales	Symphyonemataceae	Loriellopsis	Loriellopsis_cavernicola_LF-B5(NR117881)
ASV8564	Bacteria	Actinobacteria	Rubrobacteria	NA	NA	NA	NA
ASV8565	Bacteria	Bacteroidetes	Flavobacteriia	Flavobacteriales	Flavobacteriaceae	Flavobacterium	NA
ASV8566	Bacteria	Actinobacteria	Rubrobacteria	Gaiellales	Gaiellaceae	Gaiella	Gaiella_occulta_F2-233(NR118138)
ASV8568	Bacteria	Bacteroidetes	Bacteroidia	Bacteroidales	Tannerellaceae	Parabacteroides	NA
ASV8569	Bacteria	Verrucomicrobia	Verrucomicrobiae	Verrucomicrobiales	Akkermansiaceae	Akkermansia	Akkermansia_glycaniphila_Pyt(NR152695)
ASV8570	Bacteria	Actinobacteria	Rubrobacteria	Rubrobacterales	Rubrobacteraceae	Rubrobacter	NA
ASV8571	Bacteria	Firmicutes	Clostridia	Clostridiales	Ruminococcaceae	Faecalibacterium	Faecalibacterium_prausnitzii_ATCC_27768(NR028961)
ASV8572	Bacteria	Firmicutes	Negativicutes	Veillonellales	Veillonellaceae	Veillonella	NA
ASV8573	Bacteria	Proteobacteria	Betaproteobacteria	Burkholderiales	Comamonadaceae	Ramlibacter	NA
ASV8574	Bacteria	Acidobacteria					NA
ASV8575	Bacteria	Acidobacteria					uncultured_Acidobacteria_bacterium_CCMP1319(EF457409)
ASV8576	Bacteria	Firmicutes	Bacilli	Bacillales	Bacillaceae	Bacillus	NA
ASV8577	Bacteria	Bacteroidetes	Bacteroidia	Bacteroidales	Bacteroidaceae	Bacteroides	NA
ASV8579	Bacteria	Actinobacteria	Actinobacteria	Streptosporangiales	Thermomonosporaceae	Actinoallomurus	Actinoallomurus_vinaceus_K10-0528(NR113559)
ASV8581	Bacteria	Actinobacteria	Actinobacteria	Corynebacteriales	Mycobacteriaceae	Mycobacterium	NA
ASV8582	Bacteria	Proteobacteria	Gammaproteobacteria	Oceanospirillales	Halomonadaceae	Halomonas	Halomonas_eurihalina_ATCC_49336(NR026250)
ASV8584	Bacteria	Actinobacteria	Rubrobacteria	Gaiellales	Gaiellaceae	Gaiella	Gaiella_occulta_F2-233(NR118138)
ASV8586	Bacteria	Acidobacteria					uncultured_Acidobacteria_bacterium_ATCC_17924(Z95733)
ASV8587	Bacteria	Actinobacteria	Thermoleophilia	Solirubrobacterales	Conexibacteraceae	Conexibacter	NA
ASV8588	Bacteria	Proteobacteria	Gammaproteobacteria	Pseudomonadales	Moraxellaceae	Acinetobacter	NA
ASV8589	Bacteria	Proteobacteria	Alphaproteobacteria	Rhizobiales		Bauldia	Bauldia_consociata_11(NR044600)
ASV8590	Bacteria	Proteobacteria	Alphaproteobacteria	Rhizobiales	Methylocystaceae	Methylopila	NA
ASV8591	Bacteria	Proteobacteria	Alphaproteobacteria	Caulobacterales	Caulobacteraceae	Caulobacter	Caulobacter_ginsengisoli_Gsoil_317(NR112624)
ASV8592	Bacteria	Actinobacteria	Actinobacteria	Pseudonocardiales	Pseudonocardiaceae	Amycolatopsis	NA
ASV8593	Bacteria	Proteobacteria	Betaproteobacteria	Burkholderiales	Oxalobacteraceae	Massilia	Massilia_phosphatilytica_12-OD1(NR157751)
ASV8594	Bacteria	Bacteroidetes	Bacteroidia	Bacteroidales	Bacteroidaceae	Bacteroides	NA
ASV8595	Bacteria	Proteobacteria	Betaproteobacteria	Burkholderiales	Burkholderiaceae	Burkholderia	NA
ASV8596	Bacteria	Bacteroidetes	Chitinophagia	Chitinophagales	Chitinophagaceae	Edaphocola	Edaphocola_flava_HME-24(NR165730)
ASV8597	Bacteria	Actinobacteria	Actinobacteria	Corynebacteriales		Lawsonella	Lawsonella_clevelandensis_X1036(NR151867)
ASV8598	Bacteria	Actinobacteria	Actinobacteria	Propionibacteriales	Nocardioidaceae	NA	NA
ASV8599	Bacteria	Planctomycetes	Planctomycetia	Pirellulales	NA	NA	NA
ASV8600	Bacteria	Firmicutes	Clostridia	Clostridiales	Lachnospiraceae	NA	NA
ASV8601	Bacteria	Bacteroidetes	Bacteroidia	Bacteroidales	Dysgonomonadaceae	Dysgonomonas	NA
ASV8603	Bacteria	Proteobacteria	Alphaproteobacteria	Rhizobiales	Methylobacteriaceae	Methylobacterium	Methylobacterium_komagatae_DSM_19563_002-079(NR041441)
ASV8604	Bacteria	Proteobacteria	Alphaproteobacteria	Rhizobiales	Rhizobiaceae	NA	NA
ASV8605	Bacteria	Planctomycetes	Planctomycetia	Gemmatales	Gemmataceae	Gemmata	NA
ASV8606	Bacteria	Firmicutes	Bacilli	Bacillales	Bacillaceae	Bacillus	NA
ASV8607	Bacteria	Deinococcus-Thermus	Deinococci	Trueperales	Trueperaceae	Truepera	NA
ASV8608	Bacteria	Proteobacteria	Alphaproteobacteria	Rhizobiales	Methylobacteriaceae	NA	NA
ASV8609	Bacteria	Actinobacteria	Rubrobacteria	Gaiellales	Gaiellaceae	Gaiella	Gaiella_occulta_F2-233(NR118138)
ASV8610	Bacteria	Bacteroidetes	Chitinophagia	Chitinophagales	Chitinophagaceae	Flavisolibacter	Flavisolibacter_metallilatus_TX0661(NR159897)
ASV8611	Bacteria	Actinobacteria	Actinobacteria	Pseudonocardiales	Pseudonocardiaceae	Pseudonocardia	Pseudonocardia_hispaniensis_PA3(NR108504)
ASV8613	Bacteria	Bacteroidetes	Chitinophagia	Chitinophagales	Chitinophagaceae	Sediminibacterium	Sediminibacterium_goheungense_HME7863(NR133854)
ASV8614	Bacteria	Planctomycetes	Planctomycetia	Gemmatales	Gemmataceae	Fimbriiglobus	Fimbriiglobus_ruber_SP5(NR148575)
ASV8616	Bacteria	Bacteroidetes	Flavobacteriia	Flavobacteriales	Flavobacteriaceae	Flavobacterium	NA
ASV8617	Bacteria	Actinobacteria	Thermoleophilia	Solirubrobacterales	Conexibacteraceae	Conexibacter	Conexibacter_arvalis_KV-962(NR113264)
ASV8618	Bacteria	Proteobacteria	Gammaproteobacteria	Xanthomonadales	Xanthomonadaceae	Luteimonas	Luteimonas_composti_CC-YY255(NR043983)
ASV8619	Bacteria	Proteobacteria	Alphaproteobacteria	NA	NA	NA	NA
ASV8620	Bacteria	Bacteroidetes	Bacteroidia	Bacteroidales	Tannerellaceae	Parabacteroides	NA
ASV8621	Bacteria	Acidobacteria					uncultured_Acidobacteria_bacterium_type_strain:_KU-3(AF529104)
ASV8622	Bacteria	Acidobacteria					uncultured_Acidobacteria_bacterium_type_strain:_KU-3(AF529322)
ASV8623	Bacteria	Proteobacteria	Betaproteobacteria	NA	NA	NA	NA
ASV8624	Bacteria	Bacteroidetes	Flavobacteriia	Flavobacteriales	Weeksellaceae	Chishuiella	Chishuiella_changwenlii_BY4(NR133996)
ASV8625	Bacteria	Actinobacteria	Rubrobacteria	Gaiellales	Gaiellaceae	Gaiella	Gaiella_occulta_F2-233(NR118138)
ASV8626	Bacteria	Proteobacteria	Gammaproteobacteria	Pasteurellales	Pasteurellaceae	Haemophilus	NA
ASV8627	Bacteria	Actinobacteria	Actinobacteria	NA	NA	NA	NA
ASV8628	Bacteria	Planctomycetes	Planctomycetia	Gemmatales	Gemmataceae	Fimbriiglobus	Fimbriiglobus_ruber_SP5(NR148575)
ASV8629	Bacteria	Actinobacteria	Actinobacteria	Propionibacteriales	Nocardioidaceae	Nocardioides	NA
ASV8630	Bacteria	Cyanobacteria		Nostocales	Scytonemataceae	Scytonema	NA
ASV8632	Bacteria	Proteobacteria	Alphaproteobacteria	Rhodospirillales	Acetobacteraceae	Roseomonas	Roseomonas_aquatica_TR53(NR042501)
ASV8633	Bacteria	Proteobacteria	Alphaproteobacteria	Rhizobiales	Hyphomicrobiaceae	Hyphomicrobium	NA
ASV8635	Bacteria	Gemmatimonadetes	Gemmatimonadetes	Gemmatimonadales	Gemmatimonadaceae	NA	NA
ASV8636	Bacteria	Firmicutes	Bacilli	Bacillales	Paenibacillaceae	Paenibacillus	NA
ASV8637	Bacteria	Actinobacteria	Actinobacteria	Frankiales	Frankiaceae	Jatrophihabitans	NA
ASV8638	Bacteria	Firmicutes	Bacilli	Lactobacillales	Carnobacteriaceae	Granulicatella	Granulicatella_elegans_B1333_ATCC_700633(NR028682)
ASV8639	Bacteria	Proteobacteria	Gammaproteobacteria	Enterobacterales	Enterobacteriaceae	NA	NA
ASV8640	Bacteria	Bacteroidetes	Bacteroidia	Bacteroidales	Odoribacteraceae	Culturomica	Culturomica_massiliensis_Marseille-P2698(NR144745)
ASV8641	Bacteria	Bacteroidetes	Flavobacteriia	Flavobacteriales	Flavobacteriaceae	Flavobacterium	NA
ASV8642	Bacteria	Actinobacteria	Actinobacteria	Corynebacteriales	Nocardiaceae	Rhodococcus	NA
ASV8643	Bacteria	Proteobacteria	Alphaproteobacteria	Rhizobiales	Hyphomicrobiaceae	Hyphomicrobium	NA
ASV8644	Bacteria	Bacteroidetes	Flavobacteriia	Flavobacteriales	Weeksellaceae	Chryseobacterium	NA
ASV8645	Bacteria	Proteobacteria	Alphaproteobacteria	Rhizobiales	Rhizobiaceae	Rhizobium	NA
ASV8646	Bacteria	Verrucomicrobia	Verrucomicrobiae	Verrucomicrobiales	Verrucomicrobiaceae	Luteolibacter	NA
ASV8647	Bacteria	Bacteroidetes	Cytophagia	Cytophagales	Cytophagaceae	Spirosoma	NA
ASV8648	Bacteria	Proteobacteria	Betaproteobacteria	Rhodocyclales	Azonexaceae	Dechloromonas	NA
ASV8649	Bacteria	Verrucomicrobia				Methylacidimicrobium	NA
ASV8650	Bacteria	Proteobacteria	Alphaproteobacteria	Rhizobiales	Rhizobiaceae	NA	NA
ASV8651	Bacteria	Actinobacteria	Actinobacteria	Micromonosporales	Micromonosporaceae	Micromonospora	NA
ASV8652	Bacteria	Actinobacteria	Actinobacteria	Corynebacteriales	Nocardiaceae	Rhodococcus	NA
ASV8653	Bacteria	Bacteroidetes	Bacteroidia	Bacteroidales	Odoribacteraceae	Odoribacter	NA
ASV8654	Bacteria	Actinobacteria	Actinobacteria	Micrococcales	Dermacoccaceae	NA	NA
ASV8655	Bacteria	Actinobacteria	Actinobacteria	Micrococcales	Microbacteriaceae	NA	NA
ASV8656	Bacteria	Firmicutes	Clostridia	Clostridiales	Lachnospiraceae	NA	NA
ASV8657	Bacteria	Firmicutes	Bacilli	Bacillales	NA	NA	NA
ASV8658	Bacteria	Actinobacteria	Actinobacteria	Corynebacteriales	Dietziaceae	Dietzia	Dietzia_timorensis_ID05-A0528(NR112775)
ASV8659	Bacteria	Acidobacteria	Acidobacteriia	Acidobacteriales	Acidobacteriaceae	Granulicella	Granulicella_cerasi_Sakura1(NR134047)
ASV8660	Bacteria	Acidobacteria					uncultured_Acidobacteria_bacterium_type_strain:_DSM_15835(AJ582047)
ASV8661	Bacteria	Proteobacteria	Betaproteobacteria	Burkholderiales	Oxalobacteraceae	Massilia	NA
ASV8662	Bacteria	Proteobacteria	Alphaproteobacteria	Caulobacterales	Caulobacteraceae	Brevundimonas	Brevundimonas_staleyi_FWC43(NR114710)
ASV8664	Bacteria	Actinobacteria	Acidimicrobiia	Acidimicrobiales	Iamiaceae	Aquihabitans	Aquihabitans_daechungensis_CH22-21(NR132289)
ASV8666	Bacteria	Proteobacteria	Alphaproteobacteria	Rhodobacterales	Rhodobacteraceae	Rubellimicrobium	NA
ASV8667	Bacteria	Proteobacteria	Deltaproteobacteria	Myxococcales	Polyangiaceae	Aetherobacter	NA
ASV8668	Bacteria	Actinobacteria	Rubrobacteria	Rubrobacterales	Rubrobacteraceae	Rubrobacter	NA
ASV8670	Bacteria	Actinobacteria	Rubrobacteria	Gaiellales	Gaiellaceae	Gaiella	Gaiella_occulta_F2-233(NR118138)
ASV8672	Bacteria	Planctomycetes	Planctomycetia	Gemmatales	Gemmataceae	Gemmata	NA
ASV8673	Bacteria	Proteobacteria	Alphaproteobacteria	Sphingomonadales	Sphingomonadaceae	Sphingomonas	Sphingomonas_yunnanensis_YIM_003(NR043264)
ASV8674	Bacteria	Proteobacteria	Gammaproteobacteria	Pseudomonadales	Pseudomonadaceae	Pseudomonas	NA
ASV8675	Bacteria	Proteobacteria	Betaproteobacteria	Burkholderiales	Comamonadaceae	NA	NA
ASV8676	Bacteria	Actinobacteria	Actinobacteria	Micrococcales	NA	NA	NA
ASV8677	Bacteria	Planctomycetes	Planctomycetia	Isosphaerales	Isosphaeraceae	NA	NA
ASV8680	Bacteria	Proteobacteria	Betaproteobacteria	Neisseriales	Chromobacteriaceae	Aquitalea	Aquitalea_pelogenes_CCM_7557(NR148648)
ASV8682	Bacteria	Firmicutes	Clostridia	Clostridiales	NA	NA	NA
ASV8683	Bacteria	Proteobacteria	Deltaproteobacteria	Myxococcales	Polyangiaceae	NA	NA
ASV8684	Bacteria	Firmicutes	Clostridia	Clostridiales	Clostridiaceae	Clostridium	NA
ASV8685	Bacteria	Bacteroidetes	Chitinophagia	Chitinophagales	Chitinophagaceae	NA	NA
ASV8686	Bacteria	Proteobacteria	Alphaproteobacteria	Caulobacterales	Caulobacteraceae	Brevundimonas	Brevundimonas_staleyi_FWC43(NR114710)
ASV8687	Bacteria	Actinobacteria	Actinobacteria	Streptosporangiales	Thermomonosporaceae	NA	NA
ASV8688	Bacteria	Firmicutes	Clostridia	Clostridiales	Clostridiaceae	Clostridium	NA
ASV8689	Bacteria	Proteobacteria	Betaproteobacteria	Burkholderiales	Comamonadaceae	Curvibacter	NA
ASV8691	Bacteria	Proteobacteria	Alphaproteobacteria	Sphingomonadales	Sphingomonadaceae	Novosphingobium	NA
ASV8693	Bacteria	Proteobacteria	Gammaproteobacteria	Pseudomonadales	Moraxellaceae	Acinetobacter	Acinetobacter_baylyi_B2_ACI_835(NR115042)
ASV8694	Bacteria	Verrucomicrobia	Opitutae	Opitutales	Opitutaceae	Opitutus	NA
ASV8695	Bacteria	Actinobacteria	Thermoleophilia	Solirubrobacterales	Parviterribacteraceae	Parviterribacter	Parviterribacter_kavangonensis_D16_0_H6(NR148601)
ASV8696	Bacteria	Proteobacteria	Betaproteobacteria	NA	NA	NA	NA
ASV8697	Bacteria	Actinobacteria	Actinobacteria	Propionibacteriales	Nocardioidaceae	Aeromicrobium	Aeromicrobium_massiliense_JC14_JC14(NR125588)
ASV8698	Bacteria	Proteobacteria	Gammaproteobacteria	Xanthomonadales	Rhodanobacteraceae	Rudaea	Rudaea_cellulosilytica_KIS3-4(NR044566)
ASV8699	Bacteria	Firmicutes	Clostridia	Clostridiales	Lachnospiraceae	Anaerocolumna	Anaerocolumna_xylanovorans_HESP1_DSM_12503(NR028740)
ASV8700	Bacteria	Actinobacteria	Actinobacteria	Propionibacteriales	Nocardioidaceae	Nocardioides	NA
ASV8702	Bacteria	Proteobacteria	Alphaproteobacteria	Rhizobiales	Hyphomicrobiaceae	Rhodomicrobium	Rhodomicrobium_lacus_JA980(NR170479)
ASV8703	Bacteria	Proteobacteria	Alphaproteobacteria	Rhizobiales	Bradyrhizobiaceae	Bradyrhizobium	NA
ASV8704	Bacteria	Proteobacteria	Gammaproteobacteria	Xanthomonadales	Xanthomonadaceae	Stenotrophomonas	Stenotrophomonas_bentonitica_BII-R7(NR157765)
ASV8705	Bacteria	Proteobacteria	Gammaproteobacteria	Pseudomonadales	Moraxellaceae	Acinetobacter	NA
ASV8706	Bacteria	Bacteroidetes	Flavobacteriia	Flavobacteriales	Weeksellaceae	Chryseobacterium	NA
ASV8707	Bacteria	Proteobacteria	Oligoflexia	Bacteriovoracales	Bacteriovoracaceae	Peredibacter	Peredibacter_starrii_A3.12_DSM_17039(NR024943)
ASV8708	Bacteria	Proteobacteria	Alphaproteobacteria	Rhodospirillales		Reyranella	Reyranella_terrae_11G32(NR157018)
ASV8712	Bacteria	Proteobacteria	Alphaproteobacteria	Rhizobiales	Hyphomicrobiaceae	Hyphomicrobium	NA
ASV8713	Bacteria	Planctomycetes	Planctomycetia	Isosphaerales	Isosphaeraceae	Aquisphaera	Aquisphaera_giovannonii_OJF2(NR122081)
ASV8714	Bacteria	Cyanobacteria		NA	NA	NA	NA
ASV8715	Bacteria	Verrucomicrobia	Verrucomicrobiae	Verrucomicrobiales	Verrucomicrobia_subdivision_3		bacterium_Ellin5102_type_strain:_DSM_15835(AY234519)
ASV8716	Bacteria	Actinobacteria	Actinobacteria	Propionibacteriales	Nocardioidaceae	Nocardioides	Nocardioides_lianchengensis_D94-1(NR118013)
ASV8717	Bacteria	Actinobacteria	Thermoleophilia	Solirubrobacterales	Conexibacteraceae	Conexibacter	NA
ASV8718	Bacteria	Actinobacteria	Actinobacteria	Micromonosporales	Micromonosporaceae	Actinoplanes	NA
ASV8719	Bacteria	Bacteroidetes	Flavobacteriia	Flavobacteriales	Flavobacteriaceae	Flavobacterium	Flavobacterium_suzhouense_XIN-1(KM089833)
ASV8720	Bacteria	Proteobacteria	Alphaproteobacteria	NA	NA	NA	NA
ASV8721	Bacteria	Actinobacteria	Acidimicrobiia	Acidimicrobiales	Ilumatobacteraceae	Ilumatobacter	Ilumatobacter_fluminis_YM22-133_YM22-133(NR041633)
ASV8722	Bacteria	Actinobacteria	Thermoleophilia	Solirubrobacterales	Conexibacteraceae	Conexibacter	NA
ASV8723	Bacteria	Proteobacteria	Gammaproteobacteria	Alteromonadales	Shewanellaceae	Shewanella	NA
ASV8724	Bacteria	Firmicutes	Bacilli	Bacillales	Paenibacillaceae	Paenibacillus	NA
ASV8726	Bacteria	Proteobacteria	Betaproteobacteria	Nitrosomonadales	Thiobacillaceae	Sulfuritortus	Sulfuritortus_calidifontis_J1A(NR156937)
ASV8727	Bacteria	Actinobacteria	Thermoleophilia	Solirubrobacterales	NA	NA	NA
ASV8728	Bacteria	Proteobacteria	Alphaproteobacteria	Rhodobacterales	Hyphomonadaceae	Asprobacter	Asprobacter_aquaticus_DRW22-8(NR159164)
ASV8729	Bacteria	Proteobacteria	Gammaproteobacteria	Xanthomonadales	Xanthomonadaceae	NA	NA
ASV8730	Bacteria	Bacteroidetes	Bacteroidia	Bacteroidales	Bacteroidaceae	Bacteroides	NA
ASV8731	Bacteria	Proteobacteria	Deltaproteobacteria	NA	NA	NA	NA
ASV8732	Bacteria	Actinobacteria	Actinobacteria	Micromonosporales	Micromonosporaceae	Dactylosporangium	NA
ASV8734	Bacteria	Actinobacteria	Actinobacteria	Micrococcales	Microbacteriaceae	Amnibacterium	NA
ASV8735	Bacteria	Firmicutes	Bacilli	Lactobacillales	Streptococcaceae	Streptococcus	NA
ASV8736	Bacteria	Actinobacteria	Actinobacteria	Micrococcales	Intrasporangiaceae	Knoellia	NA
ASV8738	Bacteria	Proteobacteria	Alphaproteobacteria	Rhizobiales	Xanthobacteraceae	Pseudolabrys	Pseudolabrys_taiwanensis_CC-BB4(NR043515)
ASV8739	Bacteria	Candidatus_Eremiobacteraeota					uncultured_eubacterium_WD272_Lc04(AJ292684)
ASV8740	Bacteria	Acidobacteria					uncultured_Acidobacteria_bacterium_CCMP1319(EF457359)
ASV8741	Bacteria	Proteobacteria	Betaproteobacteria	Neisseriales	Chromobacteriaceae	Chitinibacter	Chitinibacter_tainanensis_S1_BCRC_17254(NR025742)
ASV8742	Bacteria	Actinobacteria	Actinobacteria	Corynebacteriales	Mycobacteriaceae	Mycolicibacterium	NA
ASV8743	Bacteria	Actinobacteria	Actinobacteria	Pseudonocardiales	Pseudonocardiaceae	Pseudonocardia	NA
ASV8744	Bacteria	Proteobacteria	Gammaproteobacteria	Nevskiales	Steroidobacteraceae	Povalibacter	Povalibacter_uvarum_Zumi_37(NR126172)
ASV8745	Bacteria	Cyanobacteria		Nostocales	Symphyonemataceae	Loriellopsis	Loriellopsis_cavernicola_LF-B5(NR117881)
ASV8747	Bacteria	Proteobacteria	Gammaproteobacteria	Legionellales	Legionellaceae	Legionella	NA
ASV8748	Bacteria	Firmicutes	Clostridia	Clostridiales	Hungateiclostridiaceae	Hungateiclostridium	NA
ASV8750	Bacteria	Proteobacteria	Alphaproteobacteria	Sphingomonadales	Sphingomonadaceae	Novosphingobium	Novosphingobium_arabidopsis_CC-ALB-2(NR133799)
ASV8751	Bacteria	Proteobacteria	Gammaproteobacteria	Xanthomonadales	Xanthomonadaceae	Stenotrophomonas	NA
ASV8752	Bacteria	Candidatus_Latescibacteria					uncultured_soil_bacterium_PRR-10_1139(AJ390480)
ASV8753	Bacteria	Proteobacteria	Alphaproteobacteria	Rhodospirillales	Acetobacteraceae	NA	NA
ASV8754	Bacteria	Firmicutes	Bacilli	Bacillales		Exiguobacterium	Exiguobacterium_sibiricum_255-15_255-15(CP001022)
ASV8755	Bacteria	Bacteroidetes	Bacteroidia	Bacteroidales	Tannerellaceae	Parabacteroides	NA
ASV8756	Bacteria	Bacteroidetes	Flavobacteriia	Flavobacteriales	Flavobacteriaceae	Flavobacterium	NA
ASV8757	Bacteria	Bacteroidetes	Bacteroidia	Bacteroidales	Prevotellaceae	Paraprevotella	NA
ASV8758	Bacteria	Planctomycetes	Planctomycetia	Pirellulales	Thermoguttaceae	Thermostilla	Thermostilla_marina_SVX8(NR148598)
ASV8759	Bacteria	Proteobacteria	Alphaproteobacteria	Rhizobiales	Methylocystaceae	Methylopila	NA
ASV8760	Bacteria	Actinobacteria	Actinobacteria	Corynebacteriales	Mycobacteriaceae	Mycolicibacterium	NA
ASV8761	Bacteria	Chloroflexi	Thermomicrobia	Sphaerobacterales	Sphaerobacteraceae	NA	NA
ASV8762	Bacteria	Proteobacteria	Gammaproteobacteria	Legionellales	Legionellaceae	Legionella	Legionella_impletisoli_OA1-1(NR041321)
ASV8764	Bacteria	Proteobacteria	Alphaproteobacteria	Rhodospirillales	Rhodospirillaceae	Azospirillum	NA
ASV8765	Bacteria	Proteobacteria	Betaproteobacteria	Nitrosomonadales	NA	NA	NA
ASV8766	Bacteria	Planctomycetes	Planctomycetia	Isosphaerales	Isosphaeraceae	NA	NA
ASV8767	Bacteria	Cyanobacteria		Nostocales	Fortieaceae	NA	NA
ASV8769	Bacteria	Planctomycetes	Planctomycetia	Isosphaerales	Isosphaeraceae	Aquisphaera	Aquisphaera_giovannonii_OJF2(NR122081)
ASV8770	Bacteria	Proteobacteria	Alphaproteobacteria	Rhizobiales	NA	NA	NA
ASV8771	Bacteria	Firmicutes	Bacilli	Bacillales	Paenibacillaceae	Paenibacillus	NA
ASV8772	Bacteria	Bacteroidetes	Flavobacteriia	Flavobacteriales	Flavobacteriaceae	Capnocytophaga	NA
ASV8773	Bacteria	Actinobacteria	Actinobacteria	Actinomycetales	Actinomycetaceae	Actinomyces	NA
ASV8774	Bacteria	Deinococcus-Thermus	Deinococci	Deinococcales	Deinococcaceae	Deinococcus	Deinococcus_fonticola_FeSDHB5-19(NR169474)
ASV8775	Bacteria	Proteobacteria	Gammaproteobacteria	Xanthomonadales	Xanthomonadaceae	Stenotrophomonas	Pseudomonas_hibiscicola_ATCC_19867(NR024709)
ASV8776	Bacteria	Proteobacteria	Alphaproteobacteria	Rhizobiales	Rhizobiaceae	Shinella	NA
ASV8777	Bacteria	Proteobacteria	Alphaproteobacteria	Rhizobiales	Hyphomicrobiaceae	Hyphomicrobium	NA
ASV8778	Bacteria	Firmicutes	Bacilli	Bacillales	Bacillaceae	Bacillus	NA
ASV8779	Bacteria	Actinobacteria	Actinobacteria	Micrococcales	Microbacteriaceae	Schumannella	Schumannella_luteola_KHIA(NR041637)
ASV8780	Bacteria	Proteobacteria	Deltaproteobacteria	Myxococcales	Polyangiaceae	NA	NA
ASV8781	Bacteria	Bacteroidetes	Bacteroidia	Bacteroidales	Rikenellaceae	NA	NA
ASV8785	Bacteria	Proteobacteria	Alphaproteobacteria	Rhizobiales	Hyphomicrobiaceae	Hyphomicrobium	NA
ASV8787	Bacteria	Proteobacteria	Alphaproteobacteria	Rhizobiales	Methylobacteriaceae	Methylobacterium	Methylobacterium_radiotolerans_JCM_2831_JCM_2831(NR074244)
ASV8789	Bacteria	Firmicutes	Bacilli	Bacillales	Staphylococcaceae	Jeotgalicoccus	Jeotgalicoccus_huakuii_NY-2(NR116550)
ASV8790	Bacteria	Proteobacteria	Betaproteobacteria	Burkholderiales	Comamonadaceae	Variovorax	NA
ASV8791	Bacteria	Actinobacteria	Actinobacteria	Streptomycetales	Streptomycetaceae	Kitasatospora	NA
ASV8793	Bacteria	Proteobacteria	Betaproteobacteria	Burkholderiales	Comamonadaceae	Variovorax	NA
ASV8794	Bacteria	Actinobacteria	Actinobacteria	Micrococcales	Microbacteriaceae	Lysinimonas	Lysinimonas_soli_SGM3-12(NR109464)
ASV8795	Bacteria	Verrucomicrobia	Verrucomicrobiae	Verrucomicrobiales	Verrucomicrobia_subdivision_3		bacterium_Ellin5102_type_strain:_DSM_15835(AY234519)
ASV8796	Bacteria	Proteobacteria	Gammaproteobacteria	Cellvibrionales	Cellvibrionaceae	Agarilytica	Agarilytica_rhodophyticola_017(NR158125)
ASV8797	Bacteria	Proteobacteria	Alphaproteobacteria	Rhizobiales	Bradyrhizobiaceae	Bradyrhizobium	NA
ASV8798	Bacteria	Firmicutes	Clostridia	Clostridiales	Clostridiales_Family_XIII._Incertae_Sedis	NA	NA
ASV8799	Bacteria	Proteobacteria	Alphaproteobacteria	Sphingomonadales	NA	NA	NA
ASV8800	Bacteria	Planctomycetes	Planctomycetia	Isosphaerales	Isosphaeraceae	Tundrisphaera	Tundrisphaera_lichenicola_P12(NR158050)
ASV8802	Bacteria	Proteobacteria	Gammaproteobacteria	Xanthomonadales	Xanthomonadaceae	Stenotrophomonas	NA
ASV8803	Bacteria	Proteobacteria	Alphaproteobacteria	Sphingomonadales	Sphingomonadaceae	Sphingomonas	NA
ASV8804	Bacteria	Bacteroidetes	Flavobacteriia	Flavobacteriales	Weeksellaceae	Chryseobacterium	NA
ASV8805	Bacteria	Proteobacteria	Alphaproteobacteria	NA	NA	NA	NA
ASV8806	Bacteria	Lentisphaerae	Lentisphaeria	Victivallales	Victivallaceae	Victivallis	Victivallis_vadensis_ATCC_BAA-548_Cello(NR118352)
ASV8807	Bacteria	Bacteroidetes	Bacteroidia	Bacteroidales	Odoribacteraceae	Butyricimonas	Butyricimonas_synergistica_MT01(NR041690)
ASV8809	Bacteria	Acidobacteria					NA
ASV8810	Bacteria	Deinococcus-Thermus	Deinococci	Trueperales	Trueperaceae	Truepera	Truepera_radiovictrix_DSM_17093_RQ-24(NR074381)
ASV8811	Bacteria	Actinobacteria	Actinobacteria	Streptomycetales	Streptomycetaceae	Streptomyces	NA
ASV8812	Bacteria	Proteobacteria	Alphaproteobacteria	Rhizobiales	Hyphomicrobiaceae	Rhodomicrobium	NA
ASV8813	Bacteria	Actinobacteria	Actinobacteria	Micrococcales	Microbacteriaceae	NA	NA
ASV8814	Bacteria	Actinobacteria	Thermoleophilia	Solirubrobacterales	Parviterribacteraceae	Parviterribacter	Parviterribacter_multiflagellatus_A22_0_F9_1(NR148602)
ASV8815	Bacteria	Proteobacteria	Alphaproteobacteria	Rhizobiales	NA	NA	NA
ASV8816	Bacteria	Actinobacteria	Actinobacteria	Propionibacteriales	Nocardioidaceae	NA	NA
ASV8818	Bacteria	Firmicutes	Clostridia	Clostridiales	Ruminococcaceae	NA	NA
ASV8819	Bacteria	Proteobacteria	Alphaproteobacteria	Rhizobiales	Lichenihabitantaceae	Lichenihabitans	Lichenihabitans_psoromatis_PAMC29148(NR169481)
ASV8820	Bacteria	Proteobacteria	Alphaproteobacteria	Sphingomonadales	Sphingomonadaceae	Sphingomonas	Sphingomonas_roseiflava_MK341(NR117716)
ASV8821	Bacteria	Proteobacteria	Gammaproteobacteria	Pseudomonadales	Pseudomonadaceae	Pseudomonas	NA
ASV8823	Bacteria	Proteobacteria	Alphaproteobacteria	Caulobacterales	Caulobacteraceae	Asticcacaulis	NA
ASV8824	Bacteria	Actinobacteria	Actinobacteria	Actinomycetales	Actinomycetaceae	Actinomyces	NA
ASV8825	Bacteria	Bacteroidetes	Cytophagia	Cytophagales	Cytophagaceae	Flectobacillus	NA
ASV8826	Bacteria	Bacteroidetes	Flavobacteriia	Flavobacteriales	Weeksellaceae	Chryseobacterium	NA
ASV8827	Bacteria	Proteobacteria	Alphaproteobacteria	Rhizobiales	Rhizobiaceae	Shinella	Shinella_curvata_C3(NR152074)
ASV8828	Bacteria	Cyanobacteria		NA	NA	NA	NA
ASV8829	Bacteria	Bacteroidetes	Bacteroidia	Bacteroidales	NA	NA	NA
ASV8830	Bacteria	Bacteroidetes	Flavobacteriia	Flavobacteriales	Weeksellaceae	Chryseobacterium	NA
ASV8831	Bacteria	Proteobacteria	Alphaproteobacteria	Micropepsales	Micropepsaceae	Micropepsis	Micropepsis_pineolensis_CS4(NR156848)
ASV8832	Bacteria	Proteobacteria	Betaproteobacteria	Burkholderiales	Comamonadaceae	NA	NA
ASV8833	Bacteria	Proteobacteria	Alphaproteobacteria	Rhodospirillales	Rhodospirillaceae	NA	NA
ASV8834	Bacteria	Proteobacteria	Alphaproteobacteria	Rhodospirillales	Acetobacteraceae	NA	NA
ASV8836	Bacteria	Bacteroidetes	Bacteroidia	Bacteroidales	Bacteroidaceae	Bacteroides	Bacteroides_thetaiotaomicron_VPI-5482_VPI-5482(AE015928)
ASV8837	Bacteria	Acidobacteria					uncultured_Acidobacteria_bacterium_CCMP1319(EF457359)
ASV8838	Bacteria	Firmicutes	Bacilli	Bacillales	Paenibacillaceae	Paenibacillus	NA
ASV8840	Bacteria	Proteobacteria	Alphaproteobacteria	Rhodospirillales		Reyranella	Reyranella_soli_KIS14-15(NR109674)
ASV8841	Bacteria	Firmicutes	Bacilli	Bacillales	Bacillaceae	Bacillus	Bacillus_kyonggiensis_NB22(NR132682)
ASV8844	Bacteria	Actinobacteria	Actinobacteria	Micrococcales	Microbacteriaceae	Leucobacter	NA
ASV8845	Bacteria	Proteobacteria	Alphaproteobacteria	Rhizobiales	Phyllobacteriaceae	Mesorhizobium	NA
ASV8846	Bacteria	Proteobacteria	Deltaproteobacteria	NA	NA	NA	NA
ASV8847	Bacteria	Acidobacteria					uncultured_Acidobacteria_bacterium_CCMP1319(EF457480)
ASV8848	Bacteria	Proteobacteria	Gammaproteobacteria	Xanthomonadales	Xanthomonadaceae	Lysobacter	NA
ASV8849	Bacteria	Actinobacteria	Thermoleophilia	Solirubrobacterales	Conexibacteraceae	Conexibacter	NA
ASV8850	Bacteria	Actinobacteria	Acidimicrobiia	Acidimicrobiales	Iamiaceae	Aquihabitans	Aquihabitans_daechungensis_CH22-21(NR132289)
ASV8851	Bacteria	Actinobacteria	Actinobacteria	Streptomycetales	Streptomycetaceae	Streptomyces	NA
ASV8852	Bacteria	Proteobacteria	Alphaproteobacteria	Rhodospirillales	Rhodospirillaceae	NA	NA
ASV8853	Bacteria	Firmicutes	Erysipelotrichia	Erysipelotrichales	Erysipelotrichaceae	Turicibacter	Turicibacter_sanguinis_MOL361_DSM_14220(NR028816)
ASV8856	Bacteria	Actinobacteria	Actinobacteria	Micrococcales	Microbacteriaceae	NA	NA
ASV8857	Bacteria	Proteobacteria	Alphaproteobacteria	Rhizobiales	Beijerinckiaceae	NA	NA
ASV8858	Bacteria	Verrucomicrobia					uncultured_verrucomicrobium_DEV008_1139(AJ401115)
ASV8861	Bacteria	Proteobacteria	Alphaproteobacteria	Caulobacterales	Caulobacteraceae	Phenylobacterium	Phenylobacterium_deserti_YIM_73061(NR159180)
ASV8862	Bacteria	Proteobacteria	Alphaproteobacteria	Sphingomonadales	Sphingomonadaceae	Sphingosinicella	Sphingosinicella_cucumeris_THG-sc1(NR148326)
ASV8863	Bacteria	Bacteroidetes	Flavobacteriia	Flavobacteriales	Flavobacteriaceae	Flavobacterium	NA
ASV8864	Bacteria	Proteobacteria	Alphaproteobacteria	Rhizobiales	Brucellaceae	Ochrobactrum	Ochrobactrum_pseudogrignonense_CCUG_30717(NR042589)
ASV8865	Bacteria	Planctomycetes	Planctomycetia	Gemmatales	Gemmataceae	Gemmata	NA
ASV8866	Bacteria	Proteobacteria	Betaproteobacteria	Burkholderiales	Burkholderiaceae	Paraburkholderia	NA
ASV8867	Bacteria	Planctomycetes	Planctomycetia	Pirellulales	Lacipirellulaceae	Bythopirellula	Bythopirellula_goksoyri_Pr1d(NR118636)
ASV8868	Bacteria	Proteobacteria	Alphaproteobacteria	Caulobacterales	Caulobacteraceae	Phenylobacterium	Phenylobacterium_deserti_YIM_73061(NR159180)
ASV8869	Bacteria	Proteobacteria	Alphaproteobacteria	Caulobacterales	Caulobacteraceae	Phenylobacterium	Phenylobacterium_mobile_GZ6(NR115126)
ASV8873	Bacteria	Bacteroidetes	Flavobacteriia	Flavobacteriales	Weeksellaceae	Chryseobacterium	NA
ASV8874	Bacteria	Bacteroidetes	Flavobacteriia	Flavobacteriales	Flavobacteriaceae	Flavobacterium	NA
ASV8875	Bacteria	Deinococcus-Thermus	Deinococci	Trueperales	Trueperaceae	Truepera	NA
ASV8876	Bacteria	Firmicutes	Clostridia	Clostridiales	Peptostreptococcaceae	Romboutsia	Romboutsia_sedimentorum_LAM201(NR134800)
ASV8877	Bacteria	Actinobacteria	Actinobacteria	Streptosporangiales	Thermomonosporaceae	NA	NA
ASV8878	Bacteria	Firmicutes	Clostridia	Clostridiales	Clostridiaceae	Clostridium	NA
ASV8879	Bacteria	Proteobacteria	Gammaproteobacteria	Xanthomonadales	Xanthomonadaceae	Stenotrophomonas	NA
ASV8880	Bacteria	Proteobacteria	Deltaproteobacteria	Myxococcales	Kofleriaceae	NA	NA
ASV8881	Bacteria	Firmicutes	Bacilli	Lactobacillales	Leuconostocaceae	Leuconostoc	NA
ASV8882	Bacteria	Bacteroidetes	Bacteroidia	Bacteroidales	Bacteroidaceae	Bacteroides	NA
ASV8883	Bacteria	Proteobacteria	Gammaproteobacteria	Enterobacterales	NA	NA	NA
ASV8884	Bacteria	Bacteroidetes	Flavobacteriia	Flavobacteriales	Weeksellaceae	Chryseobacterium	NA
ASV8885	Bacteria	Proteobacteria	Gammaproteobacteria	Pseudomonadales	Pseudomonadaceae	Pseudomonas	NA
ASV8887	Bacteria	Bacteroidetes	Bacteroidia	Bacteroidales	Bacteroidaceae	Bacteroides	NA
ASV8888	Bacteria	Actinobacteria	Actinobacteria	Micromonosporales	Micromonosporaceae	Asanoa	NA
ASV8889	Bacteria	Nitrospirae	Nitrospira	Nitrospirales	Nitrospiraceae	Nitrospira	NA
ASV8890	Bacteria	Proteobacteria	Deltaproteobacteria	Myxococcales	Polyangiaceae	Byssovorax	Byssovorax_cruenta_By_c2(NR042341)
ASV8891	Bacteria	Bacteroidetes	Bacteroidia	Bacteroidales	Tannerellaceae	Parabacteroides	NA
ASV8893	Bacteria	Planctomycetes	Planctomycetia	Pirellulales	Thermoguttaceae	Thermostilla	Thermostilla_marina_SVX8(NR148598)
ASV8894	Bacteria	Actinobacteria	Actinobacteria	Pseudonocardiales	Pseudonocardiaceae	Pseudonocardia	NA
ASV8895	Bacteria	Proteobacteria	Betaproteobacteria	Burkholderiales		NA	NA
ASV8897	Bacteria	Actinobacteria	Actinobacteria	Micrococcales	Micrococcaceae	Kocuria	NA
ASV8898	Bacteria	Firmicutes	Bacilli	Bacillales	Paenibacillaceae	Paenibacillus	Paenibacillus_limicola_CJ6(NR159295)
ASV8899	Bacteria	Candidatus_Saccharibacteria					NA
ASV8900	Bacteria	Candidatus_Saccharibacteria					uncultured_bacterium_SBR2096_1406(AF268998)
ASV8901	Bacteria	Acidobacteria	Blastocatellia	Blastocatellales	Pyrinomonadaceae	Arenimicrobium	Arenimicrobium_luteum_Ac_12_G8(NR151986)
ASV8902	Bacteria	Proteobacteria	Gammaproteobacteria	Xanthomonadales	Xanthomonadaceae	Stenotrophomonas	NA
ASV8903	Bacteria	Actinobacteria	Actinobacteria	Corynebacteriales	Mycobacteriaceae	Mycolicibacterium	NA
ASV8904	Bacteria	Proteobacteria	Deltaproteobacteria	Myxococcales	NA	NA	NA
ASV8905	Bacteria	Firmicutes	Negativicutes	Selenomonadales	NA	NA	NA
ASV8906	Bacteria	Firmicutes	Clostridia	Clostridiales	Peptostreptococcaceae	Romboutsia	Romboutsia_sedimentorum_LAM201(NR134800)
ASV8907	Bacteria	Proteobacteria	Alphaproteobacteria	Rhizobiales	Methylobacteriaceae	Methylobacterium	NA
ASV8908	Bacteria	Chloroflexi	Thermomicrobia	Sphaerobacterales	Sphaerobacteraceae	NA	NA
ASV8909	Bacteria	Bacteroidetes	Chitinophagia	Chitinophagales	Chitinophagaceae	Parafilimonas	Parafilimonas_terrae_5GHs7-2(NR134123)
ASV8910	Bacteria	Proteobacteria	Gammaproteobacteria	Pseudomonadales	Moraxellaceae	Acinetobacter	NA
ASV8911	Bacteria	Actinobacteria	Thermoleophilia	Solirubrobacterales	NA	NA	NA
ASV8912	Bacteria	Acidobacteria					NA
ASV8913	Bacteria	Firmicutes	Bacilli	Bacillales	Bacillaceae	NA	NA
ASV8914	Bacteria	Chloroflexi	Thermomicrobia	Sphaerobacterales	Sphaerobacteraceae	NA	NA
ASV8915	Bacteria	Proteobacteria	Alphaproteobacteria	Rhizobiales	Hyphomicrobiaceae	Hyphomicrobium	NA
ASV8916	Bacteria	Actinobacteria	Actinobacteria	Propionibacteriales	Nocardioidaceae	Aeromicrobium	NA
ASV8917	Bacteria	Bacteroidetes	Bacteroidia	Bacteroidales	Rikenellaceae	Mucinivorans	NA
ASV8918	Bacteria	Proteobacteria	Alphaproteobacteria	Rhodospirillales	Acetobacteraceae	NA	NA
ASV8919	Bacteria	Chloroflexi	Anaerolineae	Anaerolineales	Anaerolineaceae	NA	NA
ASV8920	Bacteria	Proteobacteria	Deltaproteobacteria	Myxococcales	Kofleriaceae	Kofleria	Kofleria_flava_Pl_vt1(NR041981)
ASV8921	Bacteria	Bacteroidetes	Cytophagia	Cytophagales	Fulvivirgaceae	Chryseolinea	NA
ASV8922	Bacteria	Proteobacteria	Epsilonproteobacteria	Campylobacterales	Campylobacteraceae	Arcobacter	Arcobacter_butzleri_ATCC_49616(NR118509)
ASV8923	Bacteria	Firmicutes	Bacilli	Bacillales	Planococcaceae	Chryseomicrobium	NA
ASV8924	Bacteria	Proteobacteria	Gammaproteobacteria	Alteromonadales	Shewanellaceae	Shewanella	NA
ASV8925	Bacteria	Actinobacteria	Thermoleophilia	Solirubrobacterales	NA	NA	NA
ASV8926	Bacteria	Actinobacteria	Actinobacteria	Propionibacteriales	Nocardioidaceae	Aeromicrobium	NA
ASV8927	Bacteria	Proteobacteria	Alphaproteobacteria	Rhizobiales	Brucellaceae	Ochrobactrum	NA
ASV8928	Bacteria	Proteobacteria	Alphaproteobacteria	Rhodospirillales	Rhodospirillaceae	NA	NA
ASV8929	Bacteria	Actinobacteria	Actinobacteria	Micrococcales	Intrasporangiaceae	Serinicoccus	NA
ASV8930	Bacteria	Spirochaetes	Spirochaetia	Leptospirales	Leptospiraceae	Turneriella	NA
ASV8931	Bacteria	Proteobacteria	Gammaproteobacteria	Pseudomonadales	Pseudomonadaceae	Pseudomonas	NA
ASV8932	Bacteria	Proteobacteria	Alphaproteobacteria	Rhodobacterales	Rhodobacteraceae	NA	NA
ASV8934	Bacteria	Bacteroidetes	Chitinophagia	Chitinophagales	Chitinophagaceae	Flavisolibacter	Flavisolibacter_metallilatus_TX0661(NR159897)
ASV8936	Bacteria	Bacteroidetes	Chitinophagia	Chitinophagales	Chitinophagaceae	Nemorincola	Nemorincola_caseinilytica_J116-2(NR159327)
ASV8937	Bacteria	Proteobacteria	Alphaproteobacteria	Sphingomonadales	Sphingomonadaceae	Sphingomonas	Sphingomonas_ginsengisoli_An_et_al._2013_Gsoil_634(NR132333)
ASV8938	Bacteria	Proteobacteria	Alphaproteobacteria	Rhizobiales	Methylobacteriaceae	Methylobacterium	NA
ASV8939	Bacteria	Proteobacteria	Betaproteobacteria	Burkholderiales	Comamonadaceae	Comamonas	NA
ASV8940	Bacteria	Acidobacteria					NA
ASV8941	Bacteria	Proteobacteria	Alphaproteobacteria	Rhizobiales	Hyphomicrobiaceae	Hyphomicrobium	NA
ASV8942	Bacteria	Proteobacteria	Alphaproteobacteria	NA	NA	NA	NA
ASV8943	Bacteria	Proteobacteria	Oligoflexia	Bacteriovoracales	Bacteriovoracaceae	Bacteriovorax	NA
ASV8944	Bacteria	Proteobacteria	Betaproteobacteria	Burkholderiales	Oxalobacteraceae	Massilia	Massilia_violacea_CAVIO(NR148592)
ASV8945	Bacteria	Proteobacteria	Gammaproteobacteria	Pseudomonadales	Pseudomonadaceae	Pseudomonas	NA
ASV8946	Bacteria	Proteobacteria	Alphaproteobacteria	Rhodospirillales	Rhodospirillaceae	NA	NA
ASV8947	Bacteria	Proteobacteria	Alphaproteobacteria	Rhizobiales	NA	NA	NA
ASV8948	Bacteria	Proteobacteria	Alphaproteobacteria	Sphingomonadales	Sphingomonadaceae	Sphingomonas	Sphingomonas_indica_Dd16(NR109170)
ASV8949	Bacteria	Acidobacteria					uncultured_Acidobacteria_bacterium_ATCC_17924(Z95707)
ASV8951	Bacteria	Proteobacteria	Alphaproteobacteria	Caulobacterales	Caulobacteraceae	Brevundimonas	NA
ASV8952	Bacteria	Planctomycetes	Planctomycetia	Isosphaerales	Isosphaeraceae	NA	NA
ASV8953	Bacteria	Proteobacteria	Betaproteobacteria	Burkholderiales	NA	NA	NA
ASV8954	Bacteria	Deinococcus-Thermus	Deinococci	Trueperales	Trueperaceae	Truepera	NA
ASV8955	Bacteria	Gemmatimonadetes	Gemmatimonadetes	Gemmatimonadales	Gemmatimonadaceae	Gemmatimonas	NA
ASV8956	Bacteria	Firmicutes	Clostridia	Clostridiales	Peptostreptococcaceae	Romboutsia	Romboutsia_sedimentorum_LAM201(NR134800)
ASV8958	Bacteria	Firmicutes	Clostridia	Clostridiales	Eubacteriaceae	Eubacterium	NA
ASV8959	Bacteria	Actinobacteria	Actinobacteria	Propionibacteriales	Nocardioidaceae	Nocardioides	Nocardioides_iriomotensis_IR27-S3(NR113050)
ASV8960	Bacteria	Actinobacteria	Thermoleophilia	Solirubrobacterales	NA	NA	NA
ASV8961	Bacteria	Actinobacteria	Actinobacteria	Propionibacteriales	Nocardioidaceae	Nocardioides	NA
ASV8962	Bacteria	Acidobacteria					NA
ASV8963	Bacteria	Firmicutes	Clostridia	Clostridiales	Ruminococcaceae	Hydrogenoanaerobacterium	Hydrogenoanaerobacterium_saccharovorans_SW512(NR044425)
ASV8964	Bacteria	Proteobacteria	Alphaproteobacteria	Sphingomonadales	Sphingomonadaceae	Sphingomonas	NA
ASV8965	Bacteria	Bacteroidetes	Bacteroidia	Bacteroidales	Tannerellaceae	Parabacteroides	NA
ASV8966	Bacteria	Proteobacteria	Alphaproteobacteria	Rhizobiales	Hyphomicrobiaceae	Hyphomicrobium	NA
ASV8967	Bacteria	Verrucomicrobia					NA
ASV8968	Bacteria	Proteobacteria	Alphaproteobacteria	Rhodospirillales	Acetobacteraceae	NA	NA
ASV8969	Bacteria	Firmicutes	Clostridia	Clostridiales	Ruminococcaceae	NA	NA
ASV8970	Bacteria	Firmicutes	Clostridia	Clostridiales	Clostridiaceae	Clostridium	Clostridium_vincentii_DSM_10228(NR026336)
ASV8971	Bacteria	Proteobacteria	Alphaproteobacteria	Rhizobiales	NA	NA	NA
ASV8972	Bacteria	Actinobacteria	Actinobacteria	Micromonosporales	Micromonosporaceae	Actinoplanes	NA
ASV8973	Bacteria	Proteobacteria	Gammaproteobacteria	Pseudomonadales	Pseudomonadaceae	Entomomonas	Entomomonas_moraniae_QZS01(NR170488)
ASV8974	Bacteria	Proteobacteria	Alphaproteobacteria	Rhizobiales	Methylobacteriaceae	Methylobacterium	Methylobacterium_komagatae_DSM_19563_002-079(NR041441)
ASV8975	Bacteria	Proteobacteria	Alphaproteobacteria	Sphingomonadales	Sphingomonadaceae	Sphingomonas	NA
ASV8977	Bacteria	Bacteroidetes	Flavobacteriia	Flavobacteriales	NA	NA	NA
ASV8978	Bacteria	Proteobacteria	Alphaproteobacteria	Rhizobiales	NA	NA	NA
ASV8979	Bacteria	Actinobacteria	Acidimicrobiia	Acidimicrobiales	Ilumatobacteraceae	Ilumatobacter	Ilumatobacter_fluminis_YM22-133_YM22-133(NR041633)
ASV8980	Bacteria	Actinobacteria	Actinobacteria	Streptomycetales	Streptomycetaceae	Streptomyces	NA
ASV8981	Bacteria	Bacteroidetes	Cytophagia	Cytophagales	Cytophagaceae	Cytophaga	NA
ASV8982	Bacteria	Acidobacteria	Blastocatellia	Blastocatellales	Blastocatellaceae	Blastocatella	Blastocatella_fastidiosa_A2-16(NR118350)
ASV8983	Bacteria	Firmicutes	Bacilli	Bacillales	Paenibacillaceae	Fontibacillus	Fontibacillus_aquaticus_GPTSA_19(NR115664)
ASV8984	Bacteria	Actinobacteria	Acidimicrobiia	Acidimicrobiales	NA	NA	NA
ASV8985	Archaea	Thaumarchaeota	Nitrososphaeria	Nitrososphaerales	Nitrososphaeraceae	Nitrososphaera	NA
ASV8986	Bacteria	Proteobacteria	Betaproteobacteria	Burkholderiales	Oxalobacteraceae	Pseudoduganella	Pseudoduganella_eburnea_10R_5-21(NR159256)
ASV8987	Bacteria	Proteobacteria	Alphaproteobacteria	Rhizobiales	Xanthobacteraceae	Pseudolabrys	Pseudolabrys_taiwanensis_CC-BB4(NR043515)
ASV8988	Bacteria	Bacteroidetes	Flavobacteriia	Flavobacteriales	Flavobacteriaceae	NA	NA
ASV8989	Bacteria	Planctomycetes	Planctomycetia	Gemmatales	Gemmataceae	Zavarzinella	Zavarzinella_formosa_A10(NR042465)
ASV8990	Bacteria	Acidobacteria					NA
ASV8991	Bacteria	Bacteroidetes	Bacteroidia	Bacteroidales	Bacteroidaceae	Bacteroides	NA
ASV8992	Bacteria	Proteobacteria	Gammaproteobacteria	Pseudomonadales	Moraxellaceae	Acinetobacter	NA
ASV8993	Bacteria	Actinobacteria	Thermoleophilia	Solirubrobacterales	NA	NA	NA
ASV8994	Bacteria	Proteobacteria	Alphaproteobacteria	Rhizobiales	Bradyrhizobiaceae	NA	NA
ASV8995	Bacteria	Proteobacteria	Gammaproteobacteria	Enterobacterales	Erwiniaceae	Erwinia	NA
ASV8996	Bacteria	Actinobacteria	Actinobacteria	Propionibacteriales	Nocardioidaceae	Marmoricola	Marmoricola_aquaticus_CBMAI_1089(NR136499)
ASV8997	Bacteria	Proteobacteria	Alphaproteobacteria	Rhodobacterales	Rhodobacteraceae	Falsirhodobacter	NA
ASV8998	Bacteria	Actinobacteria	Actinobacteria	Streptomycetales	Streptomycetaceae	Streptomyces	NA
ASV8999	Bacteria	Actinobacteria	Thermoleophilia	Solirubrobacterales	Patulibacteraceae	Patulibacter	NA
ASV9000	Bacteria	Proteobacteria	Alphaproteobacteria	Rhizobiales	NA	NA	NA
ASV9003	Bacteria	Bacteroidetes	Bacteroidia	Bacteroidales	Dysgonomonadaceae	Dysgonomonas	Dysgonomonas_gadei_ATCC_BAA-286_JCM_16698(NR113134)
ASV9005	Bacteria	Candidatus_Eremiobacteraeota					uncultured_eubacterium_WD272_Lc04(AJ292684)
ASV9006	Bacteria	Proteobacteria	Alphaproteobacteria	Sphingomonadales	Erythrobacteraceae	Altererythrobacter	NA
ASV9007	Bacteria	Proteobacteria	Gammaproteobacteria	Alteromonadales	Shewanellaceae	Shewanella	NA
ASV9008	Bacteria	Actinobacteria	Actinobacteria	Micrococcales	Micrococcaceae	Nesterenkonia	Nesterenkonia_halobia_DSM_20541(NR026197)
ASV9009	Bacteria	Firmicutes	Clostridia	Clostridiales	Ruminococcaceae	Anaeromassilibacillus	Anaeromassilibacillus_senegalensis_mt9(NR144727)
ASV9010	Bacteria	Bacteroidetes	Chitinophagia	Chitinophagales	Chitinophagaceae	NA	NA
ASV9011	Bacteria	Proteobacteria	Gammaproteobacteria	Pseudomonadales	Moraxellaceae	Acinetobacter	Acinetobacter_variabilis_NIPH_2171(NR134685)
ASV9012	Bacteria	Proteobacteria	Betaproteobacteria	Nitrosomonadales	NA	NA	NA
ASV9013	Bacteria	Firmicutes	Clostridia	Clostridiales	Lachnospiraceae	Robinsoniella	Robinsoniella_peoriensis_PPC31(NR041882)
ASV9015	Bacteria	Firmicutes	Clostridia	Clostridiales	Clostridiaceae	Clostridium	Clostridium_jeddahense_JCD(NR144697)
ASV9016	Bacteria	Proteobacteria	Alphaproteobacteria	Rhizobiales	Bradyrhizobiaceae	Bradyrhizobium	NA
ASV9017	Bacteria	Bacteroidetes	Bacteroidia	Bacteroidales	Rikenellaceae	Millionella	Millionella_massiliensis_Marseille-P3215(NR147368)
ASV9019	Bacteria	Proteobacteria	Alphaproteobacteria	Rhizobiales	Methylocystaceae	Methylosinus	NA
ASV9020	Bacteria	Firmicutes	Bacilli	Bacillales	Paenibacillaceae	Paenibacillus	NA
ASV9022	Bacteria	Proteobacteria	Alphaproteobacteria	Rhodospirillales	Acetobacteraceae	NA	NA
ASV9023	Bacteria	Actinobacteria	Actinobacteria	Corynebacteriales	Dietziaceae	Dietzia	NA
ASV9024	Bacteria	Bacteroidetes	Sphingobacteriia	Sphingobacteriales	Sphingobacteriaceae	Pedobacter	Pedobacter_psychrotolerans_V5RD(NR152669)
ASV9025	Bacteria	Proteobacteria	Alphaproteobacteria	Rhizobiales	Aurantimonadaceae	Aureimonas	Aureimonas_rubiginis_CC-CFT034(NR118424)
ASV9026	Bacteria	Proteobacteria	Betaproteobacteria	Burkholderiales	Oxalobacteraceae	Massilia	Massilia_agri_K-3-1(NR157781)
ASV9027	Bacteria	Bacteroidetes	Bacteroidia	Bacteroidales	Tannerellaceae	Parabacteroides	NA
ASV9028	Bacteria	Actinobacteria	Actinobacteria	Nakamurellales	Nakamurellaceae	Nakamurella	Nakamurella_multipartita_DSM_44233(NR074442)
ASV9029	Bacteria	Bacteroidetes	Bacteroidia	Bacteroidales	Bacteroidaceae	Bacteroides	NA
ASV9030	Bacteria	Proteobacteria	Betaproteobacteria	Burkholderiales	Oxalobacteraceae	Herminiimonas	NA
ASV9031	Bacteria	Proteobacteria	Betaproteobacteria	Neisseriales	Chromobacteriaceae	Chitinibacter	Chitinibacter_suncheonensis_SK16(NR132683)
ASV9032	Bacteria	Firmicutes	Clostridia	Clostridiales	Lachnospiraceae	NA	NA
ASV9033	Bacteria	Proteobacteria	Alphaproteobacteria	Rhizobiales	NA	NA	NA
ASV9034	Bacteria	Bacteroidetes	Bacteroidia	Bacteroidales	Bacteroidaceae	Bacteroides	NA
ASV9035	Bacteria	Proteobacteria	Gammaproteobacteria	Xanthomonadales	Xanthomonadaceae	Xanthomonas	NA
ASV9036	Bacteria	Planctomycetes	Planctomycetia	Gemmatales	Gemmataceae	Gemmata	NA
ASV9037	Bacteria	Cyanobacteria		Oscillatoriales	Microcoleaceae	Limnospira	Limnospira_indica_PCC_8005_PCC8005(X70769)
ASV9038	Bacteria	Proteobacteria	Alphaproteobacteria	Caulobacterales	Caulobacteraceae	Brevundimonas	Brevundimonas_staleyi_FWC43(NR114710)
ASV9040	Bacteria	Proteobacteria	Alphaproteobacteria	Rhodospirillales	Acetobacteraceae	Acidisoma	Acidisoma_tundrae_WM1(NR042705)
ASV9041	Bacteria	Bacteroidetes	Bacteroidia	Bacteroidales	Tannerellaceae	Parabacteroides	NA
ASV9042	Bacteria	Bacteroidetes	Chitinophagia	Chitinophagales	Chitinophagaceae	Taibaiella	NA
ASV9043	Bacteria	Planctomycetes	Planctomycetia	Pirellulales	NA	NA	NA
ASV9044	Bacteria	Actinobacteria	Thermoleophilia	Solirubrobacterales	Solirubrobacteraceae	Solirubrobacter	NA
ASV9045	Bacteria	Firmicutes	Clostridia	Clostridiales	Eubacteriaceae	Eubacterium	Eubacterium_coprostanoligenes_HL(NR104907)
ASV9047	Bacteria	Proteobacteria	Betaproteobacteria	NA	NA	NA	NA
ASV9048	Bacteria	Proteobacteria	Alphaproteobacteria	NA	NA	NA	NA
ASV9049	Bacteria	Planctomycetes	Planctomycetia	Gemmatales	Gemmataceae	NA	NA
ASV9050	Bacteria	Proteobacteria	Alphaproteobacteria	Rhizobiales	NA	NA	NA
ASV9051	Bacteria	Firmicutes	Clostridia	Clostridiales	Clostridiaceae	Clostridium	NA
ASV9052	Bacteria	Actinobacteria	Actinobacteria	Micrococcales	Micrococcaceae	Arthrobacter	NA
ASV9053	Bacteria	Cyanobacteria		NA	NA	NA	NA
ASV9054	Bacteria	Acidobacteria					uncultured_sludge_bacterium_A34_MIT_99-5501(AF234731)
ASV9056	Bacteria	Nitrospirae	Nitrospira	Nitrospirales	Nitrospiraceae	Nitrospira	NA
ASV9058	Bacteria	Spirochaetes	Spirochaetia	Spirochaetales	Spirochaetaceae	Treponema	NA
ASV9060	Bacteria	Actinobacteria	Thermoleophilia	Solirubrobacterales	Conexibacteraceae	Conexibacter	NA
ASV9061	Bacteria	Bacteroidetes	Bacteroidia	Bacteroidales	Bacteroidaceae	Bacteroides	Bacteroides_thetaiotaomicron_VPI-5482_VPI-5482(AE015928)
ASV9062	Bacteria	Firmicutes	Clostridia	Clostridiales	Lachnospiraceae	NA	NA
ASV9063	Bacteria	Firmicutes	Clostridia	Clostridiales	Lachnospiraceae	NA	NA
ASV9064	Bacteria	Proteobacteria	Betaproteobacteria	Burkholderiales	Burkholderiaceae	Cupriavidus	NA
ASV9065	Bacteria	Proteobacteria	Alphaproteobacteria	Rhizobiales	NA	NA	NA
ASV9068	Bacteria	Proteobacteria	Gammaproteobacteria	Pseudomonadales	Moraxellaceae	Acinetobacter	NA
ASV9070	Bacteria	Actinobacteria	Actinobacteria	Corynebacteriales	Mycobacteriaceae	Mycolicibacterium	NA
ASV9071	Bacteria	Actinobacteria	Thermoleophilia	Solirubrobacterales	NA	NA	NA
ASV9072	Bacteria	Proteobacteria	Gammaproteobacteria	Enterobacterales	Erwiniaceae	NA	NA
ASV9073	Bacteria	Actinobacteria	Actinobacteria	Pseudonocardiales	Pseudonocardiaceae	Actinomycetospora	NA
ASV9074	Bacteria	Actinobacteria	Actinobacteria	Propionibacteriales	Nocardioidaceae	Nocardioides	NA
ASV9075	Bacteria	Proteobacteria	Deltaproteobacteria	Myxococcales	NA	NA	NA
ASV9076	Bacteria	Planctomycetes	Phycisphaerae	Tepidisphaerales	Tepidisphaeraceae	Tepidisphaera	Tepidisphaera_mucosa_2842(NR148582)
ASV9077	Bacteria	Actinobacteria	Actinobacteria	Micrococcales	Microbacteriaceae	NA	NA
ASV9078	Bacteria	Proteobacteria	Oligoflexia	Oligoflexales	NA	NA	NA
ASV9079	Bacteria	Planctomycetes	Planctomycetia	Gemmatales	Gemmataceae	Gemmata	NA
ASV9080	Bacteria	Acidobacteria					uncultured_Acidobacteria_bacterium_type_strain:_DSM_15835(AJ582047)
ASV9082	Bacteria	Verrucomicrobia	Verrucomicrobiae	Verrucomicrobiales	Akkermansiaceae	Akkermansia	Akkermansia_glycaniphila_Pyt(NR152695)
ASV9083	Bacteria	Proteobacteria	Alphaproteobacteria	Sphingomonadales	Sphingomonadaceae	Sphingomonas	NA
ASV9084	Bacteria	Actinobacteria	Actinobacteria	NA	NA	NA	NA
ASV9085	Bacteria	Proteobacteria	Gammaproteobacteria	Xanthomonadales	Xanthomonadaceae	Stenotrophomonas	NA
ASV9086	Bacteria	Proteobacteria	Alphaproteobacteria	Rhodobacterales	Rhodobacteraceae	Gemmobacter	Gemmobacter_intermedius_119_4(NR134735)
ASV9087	Bacteria	Proteobacteria	Betaproteobacteria	Rhodocyclales	Rhodocyclaceae	Azospira	Azospira_oryzae_PS_PS(NR074103)
ASV9088	Bacteria	Proteobacteria	Alphaproteobacteria	Sphingomonadales	Sphingomonadaceae	Sphingomonas	Sphingomonas_agri_HKS-06(NR159163)
ASV9090	Bacteria	Proteobacteria	Alphaproteobacteria	Rhodospirillales	Acetobacteraceae	NA	NA
ASV9091	Bacteria	Proteobacteria	Alphaproteobacteria	Rhizobiales	Methylobacteriaceae	Methylobacterium	NA
ASV9092	Bacteria	Actinobacteria	Actinobacteria	Micrococcales	Dermacoccaceae	NA	NA
ASV9093	Bacteria	Proteobacteria	Gammaproteobacteria	Enterobacterales	NA	NA	NA
ASV9094	Bacteria	Planctomycetes	Planctomycetia	Gemmatales	Gemmataceae	Gemmata	NA
ASV9095	Bacteria	Acidobacteria					NA
ASV9096	Bacteria	Actinobacteria	Thermoleophilia	Solirubrobacterales	NA	NA	NA
ASV9097	Bacteria	Proteobacteria	Gammaproteobacteria	Enterobacterales	Erwiniaceae	NA	NA
ASV9098	Bacteria	Proteobacteria	Alphaproteobacteria	Sphingomonadales	Sphingomonadaceae	Novosphingobium	NA
ASV9099	Bacteria	Proteobacteria	Betaproteobacteria	Burkholderiales	Comamonadaceae	Pelomonas	NA
ASV9100	Bacteria	Actinobacteria	Actinobacteria	Micromonosporales	Micromonosporaceae	Dactylosporangium	NA
ASV9101	Bacteria	Bacteroidetes	Bacteroidia	Bacteroidales	NA	NA	NA
ASV9102	Bacteria	Bacteroidetes	Sphingobacteriia	Sphingobacteriales	Sphingobacteriaceae	Pedobacter	Pedobacter_jejuensis_THG-DR3(NR133810)
ASV9103	Bacteria	Proteobacteria	Betaproteobacteria	Burkholderiales		NA	NA
ASV9105	Bacteria	Firmicutes	Clostridia	Clostridiales	Eubacteriaceae	Eubacterium	NA
ASV9106	Bacteria	Proteobacteria	Alphaproteobacteria	Rhizobiales	Rhizobiaceae	Rhizobium	Rhizobium_alvei_type_strain:_TNR-22(HE649224)
ASV9107	Bacteria	Actinobacteria	Actinobacteria	Pseudonocardiales	Pseudonocardiaceae	NA	NA
ASV9108	Bacteria	Proteobacteria	Gammaproteobacteria	Oceanospirillales	Halomonadaceae	Chromohalobacter	NA
ASV9109	Bacteria	Bacteroidetes	Sphingobacteriia	Sphingobacteriales	Sphingobacteriaceae	Pedobacter	NA
ASV9111	Bacteria	Verrucomicrobia	Verrucomicrobiae	Verrucomicrobiales	Akkermansiaceae	Akkermansia	NA
ASV9112	Bacteria	Planctomycetes	Planctomycetia	Gemmatales	Gemmataceae	Zavarzinella	Zavarzinella_formosa_A10(NR042465)
ASV9114	Bacteria	Proteobacteria	Alphaproteobacteria	Rhizobiales	Xanthobacteraceae	Pseudolabrys	Pseudolabrys_taiwanensis_CC-BB4(NR043515)
ASV9116	Bacteria	Bacteroidetes	Cytophagia	Cytophagales	Cytophagaceae	Leadbetterella	NA
ASV9119	Bacteria	Firmicutes	Bacilli	Bacillales	Paenibacillaceae	Paenibacillus	NA
ASV9120	Bacteria	Firmicutes	Bacilli	Lactobacillales	Lactobacillaceae	Lactobacillus	NA
ASV9121	Bacteria	Proteobacteria	Betaproteobacteria	Burkholderiales		Piscinibacter	Piscinibacter_defluvii_SH-1(NR152719)
ASV9122	Bacteria	Proteobacteria	Betaproteobacteria	NA	NA	NA	NA
ASV9124	Bacteria	Proteobacteria	Deltaproteobacteria	Myxococcales	Polyangiaceae	NA	NA
ASV9125	Bacteria	Actinobacteria	Thermoleophilia	Solirubrobacterales	NA	NA	NA
ASV9126	Bacteria	Bacteroidetes	Sphingobacteriia	Sphingobacteriales	Sphingobacteriaceae	NA	NA
ASV9127	Bacteria	Proteobacteria	Betaproteobacteria	NA	NA	NA	NA
ASV9128	Bacteria	Fusobacteria	Fusobacteriia	Fusobacteriales	Fusobacteriaceae	Fusobacterium	NA
ASV9129	Bacteria	Gemmatimonadetes	Longimicrobia	Longimicrobiales	Longimicrobiaceae	Longimicrobium	Longimicrobium_terrae_CB-286315(NR149251)
ASV9130	Bacteria	Actinobacteria	Actinobacteria	NA	NA	NA	NA
ASV9131	Bacteria	Firmicutes	Clostridia	Clostridiales	Peptostreptococcaceae	Romboutsia	Romboutsia_timonensis_DR1(NR144740)
ASV9132	Bacteria	Spirochaetes	Spirochaetia	Brevinematales	Brevinemataceae	Brevinema	Brevinema_andersonii_CT11616(NR104855)
ASV9133	Bacteria	Proteobacteria	Alphaproteobacteria	Sphingomonadales	Sphingomonadaceae	Sphingomonas	NA
ASV9134	Bacteria	Verrucomicrobia	Opitutae	Opitutales	Opitutaceae	NA	NA
ASV9135	Bacteria	Candidatus_Saccharibacteria					uncultured_Candidatus_Saccharibacteria_bacterium_Fru22(AF445701)
ASV9136	Bacteria	Firmicutes	Erysipelotrichia	Erysipelotrichales	Erysipelotrichaceae	NA	NA
ASV9138	Bacteria	Firmicutes	Bacilli	Bacillales	Bacillaceae	NA	NA
ASV9140	Bacteria	Acidobacteria					NA
ASV9141	Bacteria	Bacteroidetes	Flavobacteriia	Flavobacteriales	Weeksellaceae	Empedobacter	NA
ASV9142	Bacteria	Proteobacteria	Deltaproteobacteria	Myxococcales	NA	NA	NA
ASV9143	Bacteria	Proteobacteria	Alphaproteobacteria	Rhodospirillales	NA	NA	NA
ASV9144	Bacteria	Proteobacteria	Alphaproteobacteria	Sphingomonadales	Sphingomonadaceae	Sphingoaurantiacus	NA
ASV9145	Bacteria	Bacteroidetes	Sphingobacteriia	Sphingobacteriales	Sphingobacteriaceae	Sphingobacterium	NA
ASV9146	Bacteria	Proteobacteria	Alphaproteobacteria	Rhizobiales	Roseiarcaceae	Roseiarcus	Roseiarcus_fermentans_Pf56(NR134158)
ASV9148	Bacteria	Actinobacteria	Actinobacteria	Micrococcales	Intrasporangiaceae	Ornithinimicrobium	NA
ASV9149	Bacteria	Proteobacteria	Gammaproteobacteria	Alteromonadales	Alteromonadaceae	Alishewanella	NA
ASV9150	Bacteria	Actinobacteria	Actinobacteria	Micrococcales	Jonesiaceae	Populibacterium	Populibacterium_corticicola_2D-4(NR151956)
ASV9151	Bacteria	Proteobacteria	Alphaproteobacteria	Rhodospirillales	Acetobacteraceae	NA	NA
ASV9152	Bacteria	Deinococcus-Thermus	Deinococci	Thermales	Thermaceae	Thermus	Thermus_scotoductus_Se-1_JCM_11601(NR024867)
ASV9153	Bacteria	Bacteroidetes	Bacteroidia	Bacteroidales	Bacteroidaceae	Bacteroides	NA
ASV9154	Bacteria	Firmicutes	Clostridia	Clostridiales	Clostridiaceae	Butyricicoccus	Butyricicoccus_pullicaecorum_25-3(NR044490)
ASV9155	Bacteria	Proteobacteria	Alphaproteobacteria	Rhizobiales	Rhizobiaceae	NA	NA
ASV9156	Bacteria	Planctomycetes	Planctomycetia	Gemmatales	Gemmataceae	Gemmata	NA
ASV9157	Bacteria	Actinobacteria	Actinobacteria	Micromonosporales	Micromonosporaceae	Dactylosporangium	NA
ASV9158	Bacteria	Verrucomicrobia	Verrucomicrobiae	Verrucomicrobiales	Akkermansiaceae	Akkermansia	NA
ASV9159	Bacteria	Proteobacteria	Alphaproteobacteria	Rhizobiales	Hyphomicrobiaceae	Pedomicrobium	NA
ASV9160	Bacteria	Bacteroidetes	Bacteroidia	Bacteroidales	Prevotellaceae	Prevotella	Prevotella_bivia_JCM_6331(NR113096)
ASV9161	Bacteria	Proteobacteria	Alphaproteobacteria	Rhizobiales	NA	NA	NA
ASV9162	Bacteria	Actinobacteria	Actinobacteria	Frankiales	Frankiaceae	Jatrophihabitans	NA
ASV9163	Bacteria	Proteobacteria	Alphaproteobacteria	NA	NA	NA	NA
ASV9165	Bacteria	Firmicutes	Clostridia	Clostridiales	Ruminococcaceae	NA	NA
ASV9166	Bacteria	Chloroflexi	Ktedonobacteria	Ktedonobacterales	NA	NA	NA
ASV9167	Bacteria	Acidobacteria					NA
ASV9169	Bacteria	Chlamydiae	Chlamydiia	Parachlamydiales	Parachlamydiaceae	Parachlamydia	Parachlamydia_acanthamoebae_Bn9(NR026357)
ASV9170	Bacteria	Proteobacteria	Alphaproteobacteria	Rhizobiales	Hyphomicrobiaceae	Hyphomicrobium	NA
ASV9171	Bacteria	Actinobacteria	Actinobacteria	NA	NA	NA	NA
ASV9172	Bacteria	Cyanobacteria		Nostocales	Symphyonemataceae	Loriellopsis	Loriellopsis_cavernicola_LF-B5(NR117881)
ASV9173	Bacteria	Proteobacteria	Gammaproteobacteria	Nevskiales	Steroidobacteraceae	Steroidobacter	NA
ASV9174	Bacteria	Chlamydiae	Chlamydiia	Parachlamydiales	NA	NA	NA
ASV9175	Bacteria	Actinobacteria	Actinobacteria	Micrococcales	Jonesiaceae	Flavimobilis	Flavimobilis_soli_DCY22(NR044276)
ASV9176	Bacteria	Proteobacteria	Alphaproteobacteria	Rhodospirillales	Acetobacteraceae	Roseomonas	NA
ASV9178	Bacteria	Actinobacteria	Actinobacteria	Propionibacteriales	Nocardioidaceae	Aeromicrobium	NA
ASV9182	Bacteria	Actinobacteria	Actinobacteria	Propionibacteriales	Nocardioidaceae	Nocardioides	NA
ASV9183	Bacteria	Firmicutes	Bacilli	Bacillales	Thermoactinomycetaceae	Thermoactinomyces	NA
ASV9184	Bacteria	Proteobacteria	Deltaproteobacteria	Desulfovibrionales	Desulfovibrionaceae	Desulfovibrio	Desulfovibrio_piger_ATCC_29098(NR041778)
ASV9185	Bacteria	Actinobacteria	Actinobacteria	NA	NA	NA	NA
ASV9186	Bacteria	Actinobacteria	Thermoleophilia	NA	NA	NA	NA
ASV9187	Bacteria	Proteobacteria	Alphaproteobacteria	Rhizobiales	Brucellaceae	Pseudochrobactrum	NA
ASV9188	Bacteria	Actinobacteria	Actinobacteria	Propionibacteriales	Nocardioidaceae	Nocardioides	NA
ASV9189	Bacteria	Bacteroidetes	Bacteroidia	Bacteroidales		Phocaeicola	NA
ASV9190	Bacteria	Firmicutes	Clostridia	Clostridiales	Clostridiaceae	Clostridium	NA
ASV9191	Bacteria	Nitrospirae	Nitrospira	Nitrospirales	Nitrospiraceae	Nitrospira	NA
ASV9192	Bacteria	Proteobacteria	Gammaproteobacteria	NA	NA	NA	NA
ASV9193	Bacteria	Actinobacteria	Actinobacteria	Propionibacteriales	Nocardioidaceae	Nocardioides	NA
ASV9194	Bacteria	Planctomycetes	Planctomycetia	Pirellulales	NA	NA	NA
ASV9195	Bacteria	Actinobacteria	Actinobacteria	Frankiales	Frankiaceae	Jatrophihabitans	Jatrophihabitans_endophyticus_S9-650(NR109586)
ASV9196	Bacteria	Bacteroidetes	Bacteroidia	Bacteroidales	Tannerellaceae	Parabacteroides	NA
ASV9197	Bacteria	Acidobacteria					uncultured_Acidobacteria_bacterium_CCMP1319(EF457359)
ASV9198	Bacteria	Acidobacteria					uncultured_Acidobacteria_bacterium_CCMP1319(EF457488)
ASV9199	Bacteria	Proteobacteria	Alphaproteobacteria	Rhizobiales	NA	NA	NA
ASV9200	Bacteria	Actinobacteria	Thermoleophilia	Solirubrobacterales	Solirubrobacteraceae	Solirubrobacter	NA
ASV9201	Bacteria	Bacteroidetes	Bacteroidia	Bacteroidales	Odoribacteraceae	NA	NA
ASV9202	Bacteria	Verrucomicrobia	Verrucomicrobiae	Verrucomicrobiales	Akkermansiaceae	Akkermansia	NA
ASV9203	Bacteria	Firmicutes	Clostridia	Clostridiales	Peptostreptococcaceae	Peptoanaerobacter	Peptoanaerobacter_stomatis_ACC19a(NR146702)
ASV9204	Bacteria	Gemmatimonadetes	Gemmatimonadetes	Gemmatimonadales	Gemmatimonadaceae	Gemmatimonas	Gemmatimonas_phototrophica_AP64(NR136770)
ASV9205	Bacteria	Firmicutes	Clostridia	Clostridiales	Clostridiaceae	Clostridium	NA
ASV9206	Bacteria	Proteobacteria	Deltaproteobacteria	Myxococcales	Polyangiaceae	NA	NA
ASV9207	Bacteria	Bacteroidetes	Bacteroidia	Bacteroidales	Bacteroidaceae	Anaerorhabdus	NA
ASV9208	Bacteria	Actinobacteria	Actinobacteria	Micrococcales	Micrococcaceae	Kocuria	Kocuria_koreensis_P31(NR116745)
ASV9209	Bacteria	Cyanobacteria		Nostocales	Symphyonemataceae	Loriellopsis	Loriellopsis_cavernicola_LF-B5(NR117881)
ASV9210	Bacteria	Bacteroidetes	Sphingobacteriia	Sphingobacteriales	Sphingobacteriaceae	Pedobacter	NA
ASV9211	Bacteria	Proteobacteria	Deltaproteobacteria	Myxococcales	Polyangiaceae	NA	NA
ASV9212	Bacteria	Planctomycetes	Planctomycetia	Pirellulales	Lacipirellulaceae	Bythopirellula	Bythopirellula_goksoyri_Pr1d(NR118636)
ASV9213	Bacteria	Proteobacteria	Alphaproteobacteria	Rhodospirillales	Geminicoccaceae	Arboricoccus	Arboricoccus_pini_B29T1(NR157671)
ASV9214	Bacteria	Planctomycetes	Planctomycetia	Gemmatales	Gemmataceae	Fimbriiglobus	Fimbriiglobus_ruber_SP5(NR148575)
ASV9215	Bacteria	Proteobacteria	Betaproteobacteria	Burkholderiales		NA	NA
ASV9216	Bacteria	Proteobacteria	Alphaproteobacteria	Sphingomonadales	Sphingomonadaceae	Novosphingobium	Novosphingobium_lindaniclasticum_LE124_LE124(NR118312)
ASV9217	Bacteria	Proteobacteria	Gammaproteobacteria	Pseudomonadales	Pseudomonadaceae	Pseudomonas	NA
ASV9218	Bacteria	Proteobacteria	Betaproteobacteria	Burkholderiales		NA	NA
ASV9219	Bacteria	Proteobacteria	Betaproteobacteria	Burkholderiales	Oxalobacteraceae	Duganella	NA
ASV9220	Bacteria	Bacteroidetes	Sphingobacteriia	Sphingobacteriales	Sphingobacteriaceae	Mucilaginibacter	NA
ASV9221	Bacteria	Proteobacteria	Betaproteobacteria	Burkholderiales	Oxalobacteraceae	Pseudoduganella	Pseudoduganella_eburnea_10R_5-21(NR159256)
ASV9222	Bacteria	Actinobacteria	Rubrobacteria	Gaiellales	Gaiellaceae	Gaiella	Gaiella_occulta_F2-233(NR118138)
ASV9223	Bacteria	Proteobacteria	Alphaproteobacteria	Sphingomonadales	Sphingomonadaceae	Sphingomonas	Sphingomonas_naphthae_DKC-5-1(NR152709)
ASV9224	Bacteria	Actinobacteria	Actinobacteria	Pseudonocardiales	Pseudonocardiaceae	NA	NA
ASV9225	Bacteria	Proteobacteria	Alphaproteobacteria	Rhodobacterales	Rhodobacteraceae	Gemmobacter	Gemmobacter_intermedius_119_4(NR134735)
ASV9226	Bacteria	Proteobacteria	Deltaproteobacteria	NA	NA	NA	NA
ASV9227	Bacteria	Bacteroidetes	Flavobacteriia	Flavobacteriales	Flavobacteriaceae	Flavobacterium	NA
ASV9228	Bacteria	Proteobacteria	Deltaproteobacteria	Myxococcales	Polyangiaceae	NA	NA
ASV9229	Bacteria	Bacteroidetes	Cytophagia	Cytophagales	Cytophagaceae	Spirosoma	NA
ASV9230	Bacteria	Planctomycetes	Planctomycetia	Pirellulales	Thermoguttaceae	Thermogutta	NA
ASV9231	Bacteria	Proteobacteria	Betaproteobacteria	Nitrosomonadales	Nitrosomonadaceae	NA	NA
ASV9233	Bacteria	Proteobacteria	Alphaproteobacteria	Rhizobiales	Rhizobiaceae	Rhizobium	NA
ASV9234	Bacteria	Deinococcus-Thermus	Deinococci	Deinococcales	Deinococcaceae	Deinococcus	Deinococcus_aerius_TR0125(NR040934)
ASV9235	Bacteria	Proteobacteria	Alphaproteobacteria	Rhizobiales	NA	NA	NA
ASV9236	Bacteria	Lentisphaerae	Lentisphaeria	Victivallales	Victivallaceae	Victivallis	NA
ASV9237	Bacteria	Proteobacteria	Gammaproteobacteria	Alteromonadales	Shewanellaceae	Shewanella	NA
ASV9239	Bacteria	Bacteroidetes	Bacteroidia	Bacteroidales	Prevotellaceae	Paraprevotella	NA
ASV9241	Bacteria	Acidobacteria	Acidobacteriia	Acidobacteriales	Acidobacteriaceae		uncultured_bacterium_DA008_2631(Y12597)
ASV9242	Bacteria	Bacteroidetes	Bacteroidia	Bacteroidales	NA	NA	NA
ASV9243	Bacteria	Acidobacteria					NA
ASV9244	Bacteria	Proteobacteria	Alphaproteobacteria	Rhodospirillales	Acetobacteraceae	Roseomonas	NA
ASV9245	Bacteria	Proteobacteria	Alphaproteobacteria	Rhodospirillales	Geminicoccaceae	Arboricoccus	Arboricoccus_pini_B29T1(NR157671)
ASV9246	Bacteria	Actinobacteria	Thermoleophilia	NA	NA	NA	NA
ASV9247	Bacteria	Proteobacteria	Betaproteobacteria	Burkholderiales		Aquabacterium	Aquabacterium_parvum_B6_DSM_11968(NR024874)
ASV9248	Archaea	Euryarchaeota	Methanomicrobia	Methanomicrobiales	Methanocorpusculaceae	Methanocorpusculum	NA
ASV9249	Bacteria	Bacteroidetes	Bacteroidia	Bacteroidales	Rikenellaceae	Alistipes	NA
ASV9250	Bacteria	Proteobacteria	Alphaproteobacteria	Rhizobiales	Hyphomicrobiaceae	Hyphomicrobium	NA
ASV9251	Bacteria	Actinobacteria	Actinobacteria	Micrococcales	Dermacoccaceae	Flexivirga	NA
ASV9252	Bacteria	Bacteroidetes	Bacteroidia	Bacteroidales	Tannerellaceae	Parabacteroides	NA
ASV9253	Bacteria	Proteobacteria	Alphaproteobacteria	Rhizobiales	Rhizobiaceae	Shinella	Shinella_curvata_C3(NR152074)
ASV9254	Bacteria	Proteobacteria	Alphaproteobacteria	Rhizobiales	Rhizobiaceae	NA	NA
ASV9256	Bacteria	Proteobacteria	Alphaproteobacteria	Rhizobiales	Methylobacteriaceae	Methylobacterium	NA
ASV9257	Bacteria	Actinobacteria	Actinobacteria	Propionibacteriales	Nocardioidaceae	Marmoricola	NA
ASV9258	Bacteria	Proteobacteria	Alphaproteobacteria	Rhizobiales	Hyphomicrobiaceae	Pedomicrobium	NA
ASV9260	Bacteria	Proteobacteria	Alphaproteobacteria	Rhizobiales	NA	NA	NA
ASV9261	Bacteria	Planctomycetes	Planctomycetia	Gemmatales	Gemmataceae	Gemmata	NA
ASV9262	Bacteria	Actinobacteria	Actinobacteria	Pseudonocardiales	Pseudonocardiaceae	Pseudonocardia	Pseudonocardia_spinosa_JCM_3136(NR104698)
ASV9264	Bacteria	Proteobacteria	Alphaproteobacteria	Rhizobiales	Roseiarcaceae	Roseiarcus	Roseiarcus_fermentans_Pf56(NR134158)
ASV9265	Bacteria	Actinobacteria	Rubrobacteria	Gaiellales	Gaiellaceae	Gaiella	Gaiella_occulta_F2-233(NR118138)
ASV9266	Bacteria	Actinobacteria	Actinobacteria	Streptosporangiales	Thermomonosporaceae	Actinomadura	NA
ASV9267	Bacteria	Proteobacteria	Betaproteobacteria	Nitrosomonadales	Sterolibacteriaceae	NA	NA
ASV9269	Bacteria	Bacteroidetes	Bacteroidia	Bacteroidales	Rikenellaceae	Mucinivorans	NA
ASV9271	Bacteria	Verrucomicrobia	Opitutae	Opitutales	Opitutaceae	Lacunisphaera	Lacunisphaera_parvula_IG15(NR146378)
ASV9272	Bacteria	Proteobacteria	Betaproteobacteria	Burkholderiales	Comamonadaceae	Schlegelella	NA
ASV9273	Bacteria	Bacteroidetes	Bacteroidia	Bacteroidales	Bacteroidaceae	Bacteroides	NA
ASV9274	Bacteria	Proteobacteria	Gammaproteobacteria	Legionellales	Coxiellaceae	Diplorickettsia	Diplorickettsia_massiliensis_20B_20B(NR117407)
ASV9275	Bacteria	Firmicutes	Clostridia	Clostridiales	Ruminococcaceae	NA	NA
ASV9276	Bacteria	Proteobacteria	Deltaproteobacteria	NA	NA	NA	NA
ASV9277	Bacteria	Actinobacteria	Rubrobacteria	Gaiellales	Gaiellaceae	Gaiella	Gaiella_occulta_F2-233(NR118138)
ASV9278	Bacteria	Actinobacteria	Thermoleophilia	Solirubrobacterales	NA	NA	NA
ASV9279	Bacteria	Planctomycetes	Planctomycetia	Isosphaerales	Isosphaeraceae	Tundrisphaera	Tundrisphaera_lichenicola_P12(NR158050)
ASV9280	Bacteria	Actinobacteria	Actinobacteria	Propionibacteriales	Nocardioidaceae	Nocardioides	NA
ASV9281	Bacteria	Cyanobacteria		NA	NA	NA	NA
ASV9282	Bacteria	Spirochaetes	Spirochaetia	Spirochaetales	Spirochaetaceae	Treponema	Treponema_brennaborense_DD5_3(NR074742)
ASV9283	Bacteria	Firmicutes	Clostridia	Clostridiales	Clostridiaceae	Clostridium	NA
ASV9284	Bacteria	Verrucomicrobia	Verrucomicrobiae	Verrucomicrobiales	Verrucomicrobiaceae	Prosthecobacter	Prosthecobacter_fluviatilis_HAQ-1(NR041608)
ASV9285	Bacteria	Bacteroidetes	Sphingobacteriia	Sphingobacteriales	Sphingobacteriaceae	Mucilaginibacter	NA
ASV9286	Bacteria	Proteobacteria	Alphaproteobacteria	Sphingomonadales	Sphingomonadaceae	Sphingosinicella	Sphingosinicella_cucumeris_THG-sc1(NR148326)
ASV9287	Bacteria	Proteobacteria	Gammaproteobacteria	Pseudomonadales	Pseudomonadaceae	Pseudomonas	Pseudomonas_anguilliseptica_S_1_NCIMB_1949(NR029319)
ASV9288	Bacteria	Actinobacteria	Actinobacteria	Propionibacteriales	Nocardioidaceae	Nocardioides	Nocardioides_dubius_KSL-104(NR043280)
ASV9289	Bacteria	Bacteroidetes	Bacteroidia	Bacteroidales	NA	NA	NA
ASV9290	Bacteria	Acidobacteria					uncultured_Acidobacteria_bacterium_CCMP1319(EF457378)
ASV9291	Bacteria	Acidobacteria					NA
ASV9293	Bacteria	Firmicutes	Bacilli	Bacillales	NA	NA	NA
ASV9294	Bacteria	Proteobacteria	Deltaproteobacteria	Desulfovibrionales	Desulfovibrionaceae	Desulfovibrio	NA
ASV9295	Bacteria	Actinobacteria	Rubrobacteria	Gaiellales	Gaiellaceae	Gaiella	Gaiella_occulta_F2-233(NR118138)
ASV9296	Bacteria	Proteobacteria	Alphaproteobacteria	Rhizobiales	Hyphomicrobiaceae	Devosia	Devosia_insulae_DS-56_DS-56(NR044036)
ASV9297	Bacteria	Proteobacteria	Alphaproteobacteria	Rhizobiales	Rhizobiaceae	Rhizobium	Rhizobium_lemnae_L6-16(NR126174)
ASV9299	Bacteria	Actinobacteria	Actinobacteria	Frankiales	Frankiaceae	Jatrophihabitans	NA
ASV9300	Bacteria	Firmicutes	Bacilli	Lactobacillales	Streptococcaceae	Lactococcus	NA
ASV9301	Bacteria	Proteobacteria	Alphaproteobacteria	Rhizobiales	Roseiarcaceae	Roseiarcus	Roseiarcus_fermentans_Pf56(NR134158)
ASV9303	Bacteria	Proteobacteria	Alphaproteobacteria	Rhizobiales	Bradyrhizobiaceae	NA	NA
ASV9304	Bacteria	Actinobacteria	Actinobacteria	Pseudonocardiales	Pseudonocardiaceae	Pseudonocardia	NA
ASV9305	Bacteria	Proteobacteria	Alphaproteobacteria	Rhizobiales	Xanthobacteraceae	Pseudolabrys	Pseudolabrys_taiwanensis_CC-BB4(NR043515)
ASV9306	Bacteria	Bacteroidetes	Sphingobacteriia	Sphingobacteriales	Sphingobacteriaceae	Pedobacter	Pedobacter_ureilyticus_THG-T11(NR134789)
ASV9307	Bacteria	Actinobacteria	Actinobacteria	Streptosporangiales	Thermomonosporaceae	Actinoallomurus	NA
ASV9308	Bacteria	Firmicutes	Clostridia	Clostridiales	Clostridiaceae	Clostridium	NA
ASV9310	Bacteria	Proteobacteria	Betaproteobacteria	Burkholderiales	Comamonadaceae	Simplicispira	NA
ASV9311	Bacteria	Firmicutes	Negativicutes	Selenomonadales	Selenomonadaceae	Selenomonas	Selenomonas_dianae_ATCC_43527(NR041805)
ASV9312	Bacteria	Bacteroidetes	Bacteroidia	Bacteroidales	Bacteroidaceae	Bacteroides	NA
ASV9313	Bacteria	Actinobacteria	Actinobacteria	Nakamurellales	Nakamurellaceae	Nakamurella	Nakamurella_multipartita_Y-104_DSM_44233_JCM_9543(NR027604)
ASV9314	Bacteria	Proteobacteria	Alphaproteobacteria	Sphingomonadales	Sphingomonadaceae	Sphingomonas	Sphingomonas_yunnanensis_YIM_003(NR043264)
ASV9315	Bacteria	Proteobacteria	Gammaproteobacteria	Pasteurellales	Pasteurellaceae	Haemophilus	NA
ASV9316	Bacteria	Bacteroidetes	Chitinophagia	Chitinophagales	Chitinophagaceae	Flavisolibacter	Flavisolibacter_rigui_02SUJ3(NR134033)
ASV9317	Bacteria	Proteobacteria	Alphaproteobacteria	Sphingomonadales	Sphingomonadaceae	Sphingobium	NA
ASV9318	Bacteria	Proteobacteria	Alphaproteobacteria	Caulobacterales	Caulobacteraceae	Phenylobacterium	NA
ASV9319	Bacteria	Actinobacteria	Actinobacteria	Micrococcales	Intrasporangiaceae	Arsenicicoccus	Arsenicicoccus_piscis_Kis4-19(NR112991)
ASV9320	Bacteria	Firmicutes	Bacilli	Bacillales	Paenibacillaceae	Paenibacillus	NA
ASV9321	Bacteria	Actinobacteria	Actinobacteria	Micrococcales	Cellulomonadaceae	Cellulomonas	NA
ASV9322	Bacteria	Firmicutes	Bacilli	Bacillales	Paenibacillaceae	Cohnella	Cohnella_thailandensis_S1-3(NR116527)
ASV9323	Bacteria	Actinobacteria	Actinobacteria	Catenulisporales	Catenulisporaceae	Catenulispora	Catenulispora_yoronensis_TT_N02-20(NR041613)
ASV9324	Bacteria	Firmicutes	Clostridia	Clostridiales	Ruminococcaceae	NA	NA
ASV9325	Bacteria	Bacteroidetes	Sphingobacteriia	Sphingobacteriales	Sphingobacteriaceae	Nubsella	NA
ASV9326	Bacteria	Proteobacteria	Epsilonproteobacteria	Campylobacterales	Campylobacteraceae	Arcobacter	NA
ASV9327	Bacteria	Bacteroidetes	Flavobacteriia	Flavobacteriales	Flavobacteriaceae	Flavobacterium	NA
ASV9329	Bacteria	Proteobacteria	Alphaproteobacteria	Rhizobiales	Methylobacteriaceae	Methylorubrum	NA
ASV9330	Bacteria	Proteobacteria	Alphaproteobacteria	Rhizobiales	Rhizobiaceae	Rhizobium	NA
ASV9331	Bacteria	Bacteroidetes	Bacteroidia	Bacteroidales	Rikenellaceae	Mucinivorans	NA
ASV9332	Bacteria	Actinobacteria	Actinobacteria	Corynebacteriales	Corynebacteriaceae	Corynebacterium	Corynebacterium_tuberculostearicum_Medalle_X(NR028975)
ASV9333	Bacteria	Proteobacteria	Alphaproteobacteria	Rhizobiales	Rhizobiaceae	Rhizobium	NA
ASV9334	Bacteria	Bacteroidetes	Bacteroidia	Bacteroidales	Bacteroidaceae	Bacteroides	NA
ASV9335	Bacteria	Acidobacteria					uncultured_Acidobacteria_bacterium_CCMP1319(EF457308)
ASV9336	Bacteria	Actinobacteria	Actinobacteria	NA	NA	NA	NA
ASV9337	Bacteria	Firmicutes	Clostridia	Clostridiales	Ruminococcaceae	Fournierella	Fournierella_massiliensis_AT2(NR156911)
ASV9338	Bacteria	Bacteroidetes	Bacteroidia	Bacteroidales	NA	NA	NA
ASV9339	Bacteria	Bacteroidetes	Bacteroidia	Bacteroidales	NA	NA	NA
ASV9340	Bacteria	Proteobacteria	Oligoflexia	Bacteriovoracales	Bacteriovoracaceae	Bacteriovorax	NA
ASV9341	Bacteria	Proteobacteria	Gammaproteobacteria	Cardiobacteriales	Cardiobacteriaceae	Cardiobacterium	Cardiobacterium_hominis_6573_ATCC_15826(NR025934)
ASV9342	Bacteria	Actinobacteria	Rubrobacteria	Gaiellales	Gaiellaceae	Gaiella	Gaiella_occulta_F2-233(NR118138)
ASV9343	Bacteria	Actinobacteria	Rubrobacteria	Gaiellales	Gaiellaceae	Gaiella	Gaiella_occulta_F2-233(NR118138)
ASV9344	Bacteria	Planctomycetes	Planctomycetia	Planctomycetales	Planctomycetaceae	NA	NA
ASV9345	Bacteria	Proteobacteria	Alphaproteobacteria	Rhizobiales	Methylobacteriaceae	Methylobacterium	NA
ASV9346	Bacteria	Bacteroidetes	Bacteroidia	Bacteroidales	Bacteroidaceae	Bacteroides	NA
ASV9347	Bacteria	Proteobacteria	Alphaproteobacteria	Rhizobiales	Hyphomicrobiaceae	Devosia	Devosia_confluentis_HJR-2(NR152075)
ASV9348	Bacteria	Verrucomicrobia	Opitutae	Opitutales	Opitutaceae	Oleiharenicola	Oleiharenicola_lentus_TWA-58(NR170425)
ASV9349	Bacteria	Proteobacteria	Betaproteobacteria	Burkholderiales	Burkholderiaceae	Caballeronia	NA
ASV9350	Bacteria	Firmicutes	Bacilli	Bacillales	Planococcaceae	Kurthia	NA
ASV9351	Bacteria	Actinobacteria	Actinobacteria	Micrococcales	Micrococcaceae	NA	NA
ASV9353	Bacteria	Bacteroidetes	Bacteroidia	Bacteroidales	Rikenellaceae	NA	NA
ASV9354	Bacteria	Planctomycetes	Planctomycetia	Pirellulales	NA	NA	NA
ASV9355	Bacteria	Actinobacteria	Actinobacteria	Geodermatophilales	Geodermatophilaceae	Blastococcus	Blastococcus_aggregatus_B15_ATCC_25902(NR025925)
ASV9356	Bacteria	Armatimonadetes					uncultured_Armatimonadetes_bacterium_LD-1(DQ450814)
ASV9357	Bacteria	Firmicutes	Bacilli	Bacillales		Gemella	NA
ASV9358	Bacteria	Actinobacteria	Actinobacteria	Micrococcales	Microbacteriaceae	NA	NA
ASV9359	Bacteria	Proteobacteria	Alphaproteobacteria	Sphingomonadales	Sphingomonadaceae	Sphingobium	NA
ASV9360	Bacteria	Proteobacteria	Alphaproteobacteria	Rhizobiales		Pseudorhodoplanes	Pseudorhodoplanes_sinuspersici_RIPI_110(NR145909)
ASV9361	Bacteria	Firmicutes	Clostridia	Clostridiales	Lachnospiraceae	NA	NA
ASV9362	Bacteria	Proteobacteria	Alphaproteobacteria	Rhizobiales	Rhizobiaceae	NA	NA
ASV9363	Bacteria	Proteobacteria	Betaproteobacteria	Burkholderiales	Oxalobacteraceae	Massilia	NA
ASV9365	Bacteria	Bacteroidetes	Chitinophagia	Chitinophagales	Chitinophagaceae	Niastella	Niastella_gongjuensis_5GH22-11(NR137250)
ASV9366	Bacteria	Proteobacteria	Oligoflexia	Bacteriovoracales	Bacteriovoracaceae	Bacteriovorax	NA
ASV9367	Bacteria	Actinobacteria	Actinobacteria	Pseudonocardiales	Pseudonocardiaceae	Pseudonocardia	Pseudonocardia_spinosispora_LM_141_KCTC_9991(NR025367)
ASV9368	Bacteria	Proteobacteria	Alphaproteobacteria	Sphingomonadales	Sphingomonadaceae	Novosphingobium	NA
ASV9369	Bacteria	Proteobacteria	Betaproteobacteria	Burkholderiales	Oxalobacteraceae	Massilia	NA
ASV9370	Bacteria	Bacteroidetes	Chitinophagia	Chitinophagales	Chitinophagaceae	Flavitalea	Flavitalea_antarctica_AQ6-291(NR157626)
ASV9371	Bacteria	Cyanobacteria		Nostocales	Symphyonemataceae	Loriellopsis	Loriellopsis_cavernicola_LF-B5(NR117881)
ASV9372	Bacteria	Firmicutes	Erysipelotrichia	Erysipelotrichales	Erysipelotrichaceae	NA	NA
ASV9373	Bacteria	Proteobacteria	Alphaproteobacteria	Caulobacterales	Caulobacteraceae	Caulobacter	NA
ASV9374	Bacteria	Proteobacteria	Betaproteobacteria	Burkholderiales	NA	NA	NA
ASV9375	Bacteria	Firmicutes	Bacilli	Bacillales	Planococcaceae	NA	NA
ASV9376	Bacteria	Chloroflexi	Chloroflexia	Chloroflexales	Oscillochloridaceae	Oscillochloris	NA
ASV9378	Bacteria	Proteobacteria	Betaproteobacteria	Burkholderiales	Comamonadaceae	NA	NA
ASV9379	Bacteria	Proteobacteria	Gammaproteobacteria	Pseudomonadales	Moraxellaceae	Acinetobacter	Acinetobacter_brisouii_5YN5-8(NR115871)
ASV9380	Bacteria	Actinobacteria	Actinobacteria	Propionibacteriales	Nocardioidaceae	NA	NA
ASV9381	Bacteria	Proteobacteria	Gammaproteobacteria	Pseudomonadales	Moraxellaceae	Acinetobacter	Acinetobacter_variabilis_NIPH_2171(NR134685)
ASV9382	Bacteria	Firmicutes	Bacilli	Lactobacillales	Leuconostocaceae	Weissella	NA
ASV9383	Bacteria	Bacteroidetes	Bacteroidia	Bacteroidales	Bacteroidaceae	Bacteroides	NA
ASV9384	Bacteria	Proteobacteria	Alphaproteobacteria	Sphingomonadales	Sphingomonadaceae	Novosphingobium	Novosphingobium_arabidopsis_CC-ALB-2(NR133799)
ASV9385	Bacteria	Firmicutes	Bacilli	Bacillales	Alicyclobacillaceae	Tumebacillus	Tumebacillus_ginsengisoli_Gsoil_1105(NR112564)
ASV9386	Bacteria	Proteobacteria	Betaproteobacteria	Burkholderiales	Oxalobacteraceae	Herbaspirillum	NA
ASV9387	Bacteria	Bacteroidetes	Flavobacteriia	Flavobacteriales	Weeksellaceae	Cloacibacterium	NA
ASV9388	Bacteria	Proteobacteria	Alphaproteobacteria	NA	NA	NA	NA
ASV9389	Bacteria	Proteobacteria	Betaproteobacteria	Burkholderiales	Oxalobacteraceae	Massilia	NA
ASV9390	Bacteria	Bacteroidetes	Cytophagia	Cytophagales	Fulvivirgaceae	NA	NA
ASV9391	Bacteria	Bacteroidetes	Flavobacteriia	Flavobacteriales	Weeksellaceae	Epilithonimonas	Chryseobacterium_hominis_type_strain:_NF802(AM261868)
ASV9393	Bacteria	Planctomycetes	Planctomycetia	Pirellulales	Thermoguttaceae	NA	NA
ASV9394	Bacteria	Actinobacteria	Actinobacteria	Micrococcales	Jonesiaceae	Flavimobilis	Flavimobilis_soli_DCY22(NR044276)
ASV9395	Bacteria	Firmicutes	Bacilli	Bacillales	Staphylococcaceae	Staphylococcus	Staphylococcus_saprophyticus_subsp._saprophyticus_ATCC_15305_NCTC_ATCC_15305(AP008934)
ASV9396	Bacteria	Firmicutes	Clostridia	Clostridiales	NA	NA	NA
ASV9397	Bacteria	Bacteroidetes	Bacteroidia	Bacteroidales	Bacteroidaceae	Bacteroides	Bacteroides_reticulotermitis_JCM_10512_JCM_10512(NR114316)
ASV9399	Bacteria	Bacteroidetes	Bacteroidia	Bacteroidales	NA	NA	NA
ASV9400	Bacteria	Proteobacteria	Alphaproteobacteria	NA	NA	NA	NA
ASV9401	Bacteria	Actinobacteria	Rubrobacteria	Gaiellales	Gaiellaceae	Gaiella	Gaiella_occulta_F2-233(NR118138)
ASV9403	Bacteria	Acidobacteria					NA
ASV9404	Bacteria	Chloroflexi	Chloroflexia	Chloroflexales	Roseiflexaceae	Roseiflexus	NA
ASV9405	Bacteria	Actinobacteria	Thermoleophilia	Solirubrobacterales	Conexibacteraceae	Conexibacter	NA
ASV9406	Bacteria	Acidobacteria					NA
ASV9407	Bacteria	Proteobacteria	Gammaproteobacteria	Legionellales	Legionellaceae	Legionella	NA
ASV9408	Bacteria	Proteobacteria	Betaproteobacteria	NA	NA	NA	NA
ASV9409	Bacteria	Actinobacteria	Actinobacteria	Pseudonocardiales	Pseudonocardiaceae	Pseudonocardia	NA
ASV9410	Bacteria	Bacteroidetes	Bacteroidia	Bacteroidales	Rikenellaceae	Alistipes	NA
ASV9411	Bacteria	Proteobacteria	Alphaproteobacteria	Rhizobiales	Rhizobiaceae	Rhizobium	Rhizobium_azooxidifex_Po_20_26(NR144599)
ASV9412	Bacteria	Proteobacteria	Alphaproteobacteria	Rhodospirillales		Reyranella	Reyranella_soli_KIS14-15(NR109674)
ASV9414	Bacteria	Bacteroidetes	Bacteroidia	Bacteroidales	Bacteroidaceae	Bacteroides	NA
ASV9415	Bacteria	Planctomycetes	Planctomycetia	Gemmatales	Gemmataceae	Fimbriiglobus	Fimbriiglobus_ruber_SP5(NR148575)
ASV9416	Bacteria	Acidobacteria					uncultured_Acidobacteria_bacterium_CCMP1319(EF457446)
ASV9417	Bacteria	Verrucomicrobia					uncultured_Verrucomicrobia_bacterium_type_strain:_DD_48(AY211073)
ASV9418	Bacteria	Actinobacteria	Actinobacteria	Corynebacteriales	Mycobacteriaceae	Mycobacterium	NA
ASV9419	Bacteria	Proteobacteria	Alphaproteobacteria	Rhizobiales	Methylobacteriaceae	Methylobacterium	NA
ASV9420	Bacteria	Proteobacteria	Betaproteobacteria	Burkholderiales	Comamonadaceae	NA	NA
ASV9421	Bacteria	Actinobacteria	Actinobacteria	Propionibacteriales	Nocardioidaceae	Nocardioides	NA
ASV9422	Bacteria	Firmicutes	Erysipelotrichia	Erysipelotrichales	Erysipelotrichaceae	Amedibacillus	NA
ASV9423	Bacteria	Actinobacteria	Actinobacteria	Micrococcales	Microbacteriaceae	Agromyces	Agromyces_atrinae_P27(NR116743)
ASV9424	Bacteria	Firmicutes	Clostridia	Clostridiales	Lachnospiraceae	NA	NA
ASV9425	Bacteria	Bacteroidetes	Sphingobacteriia	Sphingobacteriales	Sphingobacteriaceae	Pedobacter	NA
ASV9426	Bacteria	Proteobacteria	Betaproteobacteria	Nitrosomonadales	Methylophilaceae	Methylotenera	NA
ASV9427	Bacteria	Actinobacteria	Actinobacteria	Pseudonocardiales	Pseudonocardiaceae	Pseudonocardia	NA
ASV9428	Bacteria	Actinobacteria	Actinobacteria	Micrococcales	Micrococcaceae	Arthrobacter	NA
ASV9429	Bacteria	Actinobacteria	Actinobacteria	Propionibacteriales	Nocardioidaceae	NA	NA
ASV9430	Bacteria	Proteobacteria	Gammaproteobacteria	Xanthomonadales	Xanthomonadaceae	Stenotrophomonas	Stenotrophomonas_maltophilia_ATCC_13637(NR112030)
ASV9431	Bacteria	Bacteroidetes	Bacteroidia	Bacteroidales	Porphyromonadaceae	Gabonibacter	Gabonibacter_massiliensis_GM7(NR146820)
ASV9432	Bacteria	Proteobacteria	Alphaproteobacteria	Caulobacterales	Caulobacteraceae	Brevundimonas	Brevundimonas_faecalis_CS20.3(NR117187)
ASV9433	Bacteria	Proteobacteria	Alphaproteobacteria	NA	NA	NA	NA
ASV9434	Bacteria	Proteobacteria	Alphaproteobacteria	Rhizobiales	Rhizobiaceae	Rhizobium	NA
ASV9435	Bacteria	Cyanobacteria		Nostocales	Symphyonemataceae	Loriellopsis	Loriellopsis_cavernicola_LF-B5(NR117881)
ASV9436	Bacteria	Bacteroidetes	Bacteroidia	Bacteroidales	Rikenellaceae	Alistipes	NA
ASV9437	Bacteria	Firmicutes	Bacilli	Lactobacillales	Carnobacteriaceae	Granulicatella	NA
ASV9438	Bacteria	Proteobacteria	Betaproteobacteria	Burkholderiales	Comamonadaceae	Comamonas	NA
ASV9439	Bacteria	Proteobacteria	Betaproteobacteria	Burkholderiales	Comamonadaceae	Delftia	NA
ASV9441	Bacteria	Proteobacteria	Deltaproteobacteria	Myxococcales	Polyangiaceae	Aetherobacter	Aetherobacter_rufus_SBSr003(NR148645)
ASV9442	Bacteria	Proteobacteria	Deltaproteobacteria	Myxococcales	Kofleriaceae	Haliangium	NA
ASV9443	Bacteria	Actinobacteria	Actinobacteria	Propionibacteriales	Nocardioidaceae	Nocardioides	Nocardioides_halotolerans_DSM_19273_MSL-23(NR044234)
ASV9444	Bacteria	Bacteroidetes	Bacteroidia	Bacteroidales	Bacteroidaceae	Bacteroides	NA
ASV9446	Bacteria	Proteobacteria	Alphaproteobacteria	Rhizobiales	Methylobacteriaceae	Methylobacterium	Methylobacterium_jeotgali_S2R03-9(NR043878)
ASV9447	Bacteria	Actinobacteria	Actinobacteria	Micromonosporales	Micromonosporaceae	NA	NA
ASV9448	Bacteria	Proteobacteria	Betaproteobacteria	Burkholderiales		NA	NA
ASV9449	Bacteria	Firmicutes	Clostridia	Clostridiales	Ruminococcaceae		Clostridium_viride_T2-7_DSM_6836(NR026204)
ASV9450	Bacteria	Planctomycetes	Planctomycetia	Pirellulales	NA	NA	NA
ASV9451	Bacteria	Proteobacteria	Alphaproteobacteria	Rhodospirillales	Acetobacteraceae	NA	NA
ASV9452	Bacteria	Actinobacteria	Actinobacteria	Micromonosporales	Micromonosporaceae	Micromonospora	NA
ASV9453	Bacteria	Proteobacteria	Betaproteobacteria	Burkholderiales	Comamonadaceae	NA	NA
ASV9454	Bacteria	Actinobacteria	Actinobacteria	Corynebacteriales	Corynebacteriaceae	Corynebacterium	Corynebacterium_coyleae_DSM_44184(NR044905)
ASV9455	Bacteria	Proteobacteria	Deltaproteobacteria	Myxococcales	Labilitrichaceae	Labilithrix	Labilithrix_luteola_B00002(NR126182)
ASV9456	Bacteria	Bacteroidetes	Bacteroidia	Bacteroidales	Bacteroidaceae	Bacteroides	NA
ASV9457	Bacteria	Proteobacteria	Betaproteobacteria	Burkholderiales	Comamonadaceae	NA	NA
ASV9458	Bacteria	Firmicutes	Clostridia	Clostridiales	Lachnospiraceae	Lachnoclostridium	Lachnoclostridium_phytofermentans_ISDg_ISDg(CP000885)
ASV9459	Bacteria	Proteobacteria	Gammaproteobacteria	NA	NA	NA	NA
ASV9460	Bacteria	Bacteroidetes	Cytophagia	Cytophagales	Cytophagaceae	Fibrella	Fibrella_aestuarina_BUZ_2_BUZ_2(NR102471)
ASV9461	Bacteria	Actinobacteria	Actinobacteria	Micrococcales	Promicromonosporaceae	Cellulosimicrobium	NA
ASV9463	Bacteria	Cyanobacteria		NA	NA	NA	NA
ASV9465	Bacteria	Bacteroidetes	Cytophagia	Cytophagales	Cytophagaceae	Cytophaga	NA
ASV9466	Bacteria	Proteobacteria	Alphaproteobacteria	Rhodobacterales	Rhodobacteraceae	Rubellimicrobium	Rubellimicrobium_rubrum_YIM_131921(NR164992)
ASV9467	Bacteria	Actinobacteria	Actinobacteria	Micromonosporales	Micromonosporaceae	Actinoplanes	Actinoplanes_couchii_GW8-1761(NR042565)
ASV9468	Bacteria	Bacteroidetes	Flavobacteriia	Flavobacteriales	Crocinitomicaceae	Fluviicola	NA
ASV9469	Bacteria	Acidobacteria					NA
ASV9470	Bacteria	Proteobacteria	Alphaproteobacteria	Sphingomonadales	Sphingomonadaceae	Sphingopyxis	NA
ASV9471	Bacteria	Firmicutes	Clostridia	Clostridiales	Lachnospiraceae	Kineothrix	NA
ASV9472	Bacteria	Bacteroidetes	Flavobacteriia	Flavobacteriales	Weeksellaceae	Soonwooa	Soonwooa_buanensis_HM0024(NR116776)
ASV9473	Bacteria	Actinobacteria	Actinobacteria	Micrococcales	Microbacteriaceae	NA	NA
ASV9474	Bacteria	Proteobacteria	Gammaproteobacteria	Enterobacterales	Pectobacteriaceae	NA	NA
ASV9475	Bacteria	Actinobacteria	Acidimicrobiia	Acidimicrobiales	Iamiaceae	Aquihabitans	Aquihabitans_daechungensis_CH22-21(NR132289)
ASV9476	Bacteria	Actinobacteria	Acidimicrobiia	Acidimicrobiales	NA	NA	NA
ASV9477	Bacteria	Planctomycetes	Planctomycetia	Pirellulales	Pirellulaceae	NA	NA
ASV9478	Bacteria	Actinobacteria	Actinobacteria	Corynebacteriales		Lawsonella	Lawsonella_clevelandensis_X1036(NR151867)
ASV9479	Bacteria	Bacteroidetes	Sphingobacteriia	Sphingobacteriales	Sphingobacteriaceae	Sphingobacterium	NA
ASV9480	Bacteria	Proteobacteria	Alphaproteobacteria	Sphingomonadales	Sphingomonadaceae	Sphingomonas	NA
ASV9481	Bacteria	Tenericutes	Mollicutes	Mycoplasmatales	Mycoplasmataceae	Mycoplasma	NA
ASV9482	Bacteria	Firmicutes	Bacilli	Bacillales	Bacillaceae	Bacillus	NA
ASV9483	Bacteria	Proteobacteria	Betaproteobacteria	Burkholderiales	Comamonadaceae	Pseudacidovorax	Pseudacidovorax_intermedius_CC-21(NR044241)
ASV9484	Bacteria	Bacteroidetes	Bacteroidia	Bacteroidales	Bacteroidaceae	Bacteroides	NA
ASV9485	Bacteria	Proteobacteria	Betaproteobacteria	Neisseriales	Chromobacteriaceae	Chitinibacter	NA
ASV9486	Bacteria	Chlamydiae	Chlamydiia	Parachlamydiales	Parachlamydiaceae	Candidatus_Protochlamydia	Candidatus_Protochlamydia_naegleriophila_KNic(NR115817)
ASV9487	Bacteria	Proteobacteria	Alphaproteobacteria	Sphingomonadales	Sphingomonadaceae	Sphingomonas	NA
ASV9489	Bacteria	Actinobacteria	Thermoleophilia	Solirubrobacterales	Conexibacteraceae	Conexibacter	NA
ASV9490	Bacteria	Proteobacteria	Alphaproteobacteria	Rhizobiales	Xanthobacteraceae	Pseudolabrys	Pseudolabrys_taiwanensis_CC-BB4(NR043515)
ASV9491	Bacteria	Firmicutes	Bacilli	Bacillales	Paenibacillaceae	Paenibacillus	Paenibacillus_donghaensis_JH8(NR115947)
ASV9492	Bacteria	Proteobacteria	Gammaproteobacteria	Xanthomonadales	Xanthomonadaceae	Stenotrophomonas	Stenotrophomonas_bentonitica_BII-R7(NR157765)
ASV9493	Bacteria	Proteobacteria	Alphaproteobacteria	Rhizobiales	NA	NA	NA
ASV9494	Bacteria	Actinobacteria	Actinobacteria	Propionibacteriales	Nocardioidaceae	Nocardioides	NA
ASV9495	Bacteria	Planctomycetes	Planctomycetia	Pirellulales	Thermoguttaceae	Thermostilla	Thermostilla_marina_SVX8(NR148598)
ASV9496	Bacteria	Bacteroidetes	Cytophagia	Cytophagales	Hymenobacteraceae	Hymenobacter	Hymenobacter_arcticus_R2-4(NR133763)
ASV9497	Bacteria	Proteobacteria	Betaproteobacteria	Nitrosomonadales	Methylophilaceae	Methylophilus	NA
ASV9498	Bacteria	Cyanobacteria		Nostocales	NA	NA	NA
ASV9499	Bacteria	Proteobacteria	Alphaproteobacteria	Rhodospirillales	Acetobacteraceae	NA	NA
ASV9500	Bacteria	Firmicutes	Clostridia	NA	NA	NA	NA
ASV9501	Bacteria	Proteobacteria	Betaproteobacteria	Burkholderiales	Comamonadaceae	Comamonas	NA
ASV9502	Bacteria	Bacteroidetes	Bacteroidia	Bacteroidales	Bacteroidaceae	Bacteroides	Bacteroides_thetaiotaomicron_VPI-5482_VPI-5482(AE015928)
ASV9503	Bacteria	Actinobacteria	Thermoleophilia	Solirubrobacterales	Solirubrobacteraceae	Solirubrobacter	NA
ASV9505	Bacteria	Actinobacteria	Actinobacteria	Micrococcales	Demequinaceae	Demequina	NA
ASV9506	Bacteria	Proteobacteria	Alphaproteobacteria	Caulobacterales	Caulobacteraceae	Brevundimonas	Brevundimonas_terrae_KSL-145(NR043726)
ASV9507	Bacteria	Actinobacteria	Actinobacteria	Corynebacteriales	Mycobacteriaceae	Mycobacterium	NA
ASV9508	Bacteria	Actinobacteria	Rubrobacteria	Gaiellales	Gaiellaceae	Gaiella	Gaiella_occulta_F2-233(NR118138)
ASV9510	Bacteria	Proteobacteria	Deltaproteobacteria	Desulfovibrionales	Desulfovibrionaceae	Desulfovibrio	NA
ASV9511	Bacteria	Actinobacteria	Actinobacteria	Micrococcales	Cellulomonadaceae	Cellulomonas	NA
ASV9512	Bacteria	Bacteroidetes	Sphingobacteriia	Sphingobacteriales	Sphingobacteriaceae	Pedobacter	Pedobacter_lotistagni_THG-DN6.8(NR136442)
ASV9513	Bacteria	Actinobacteria	Actinobacteria	Sporichthyales	Sporichthyaceae	Sporichthya	Sporichthya_polymorpha_DSM_43042_DSM_43042(NR024727)
ASV9514	Bacteria	Actinobacteria	Actinobacteria	Streptosporangiales	Thermomonosporaceae	Actinoallomurus	NA
ASV9515	Bacteria	Cyanobacteria		Nostocales	Scytonemataceae	Brasilonema	NA
ASV9516	Bacteria	Proteobacteria	Betaproteobacteria	Neisseriales	Chromobacteriaceae	Chitiniphilus	NA
ASV9517	Bacteria	Proteobacteria	Gammaproteobacteria	Oceanospirillales	Halomonadaceae	Salinicola	NA
ASV9518	Bacteria	Actinobacteria	Actinobacteria	Micrococcales	Micrococcaceae	Arthrobacter	NA
ASV9519	Bacteria	Proteobacteria	Betaproteobacteria	Burkholderiales		Piscinibacter	NA
ASV9520	Bacteria	Proteobacteria	Deltaproteobacteria	Myxococcales	Polyangiaceae	NA	NA
ASV9521	Bacteria	Actinobacteria	Thermoleophilia	Solirubrobacterales	NA	NA	NA
ASV9522	Bacteria	Planctomycetes	Planctomycetia	Isosphaerales	Isosphaeraceae	Aquisphaera	Aquisphaera_giovannonii_OJF2(NR122081)
ASV9523	Bacteria	Proteobacteria	Deltaproteobacteria	Desulfovibrionales	Desulfovibrionaceae	Desulfovibrio	Desulfovibrio_piger_ATCC_29098(NR041778)
ASV9524	Bacteria	Proteobacteria	Betaproteobacteria	Burkholderiales	Comamonadaceae	NA	NA
ASV9525	Bacteria	Bacteroidetes	Bacteroidia	Bacteroidales	Prevotellaceae	Prevotella	Prevotella_bivia_JCM_6331(NR113096)
ASV9526	Bacteria	Firmicutes	Bacilli	Bacillales	Bacillaceae	Bacillus	Bacillus_luciferensis_LMG_18422(NR025511)
ASV9527	Bacteria	Proteobacteria	Alphaproteobacteria	Rhizobiales	NA	NA	NA
ASV9528	Bacteria	Actinobacteria	Actinobacteria	Micrococcales	Micrococcaceae	Micrococcus	NA
ASV9529	Bacteria	Proteobacteria	Alphaproteobacteria	Rhizobiales	Hyphomicrobiaceae	Hyphomicrobium	NA
ASV9530	Bacteria	Actinobacteria	Actinobacteria	Micromonosporales	Micromonosporaceae	NA	NA
ASV9531	Bacteria	Planctomycetes	Planctomycetia	Gemmatales	Gemmataceae	Fimbriiglobus	Fimbriiglobus_ruber_SP5(NR148575)
ASV9532	Bacteria	Proteobacteria	Deltaproteobacteria	Myxococcales	Labilitrichaceae	Labilithrix	Labilithrix_luteola_B00002(NR126182)
ASV9533	Bacteria	Proteobacteria	Alphaproteobacteria	Rhodospirillales	Geminicoccaceae	Arboricoccus	Arboricoccus_pini_B29T1(NR157671)
ASV9535	Bacteria	Actinobacteria	Actinobacteria	Propionibacteriales	Nocardioidaceae	Nocardioides	NA
ASV9536	Bacteria	Bacteroidetes	Bacteroidia	Bacteroidales	Prevotellaceae	Paraprevotella	NA
ASV9537	Bacteria	Bacteroidetes	Bacteroidia	Bacteroidales	Bacteroidaceae	Bacteroides	Bacteroides_thetaiotaomicron_VPI-5482_VPI-5482(AE015928)
ASV9540	Bacteria	Actinobacteria	Thermoleophilia	Solirubrobacterales	Conexibacteraceae	Conexibacter	NA
ASV9541	Bacteria	Bacteroidetes	Flavobacteriia	Flavobacteriales	Weeksellaceae	Planobacterium	Chryseobacterium_taklimakanense_X-65(NR044561)
ASV9542	Bacteria	Firmicutes	Bacilli	Bacillales	Staphylococcaceae	Staphylococcus	Staphylococcus_saprophyticus_subsp._saprophyticus_ATCC_15305_NCTC_ATCC_15305(AP008934)
ASV9543	Bacteria	Spirochaetes	Spirochaetia	Spirochaetales	Spirochaetaceae	Treponema	NA
ASV9544	Bacteria	Proteobacteria	Alphaproteobacteria	Rhodospirillales	Acetobacteraceae	NA	NA
ASV9545	Bacteria	Actinobacteria	Thermoleophilia	Solirubrobacterales	NA	NA	NA
ASV9546	Bacteria	Firmicutes	Bacilli	Bacillales	Bacillaceae	Bacillus	Bacillus_taiwanensis_FJAT-14571(NR136461)
ASV9547	Bacteria	Proteobacteria	Deltaproteobacteria	Myxococcales	Kofleriaceae	NA	NA
ASV9549	Bacteria	Actinobacteria	Actinobacteria	Streptosporangiales	Nocardiopsaceae	Nocardiopsis	NA
ASV9550	Bacteria	Bacteroidetes	Bacteroidia	Bacteroidales		Phocaeicola	NA
ASV9552	Bacteria	Bacteroidetes	Chitinophagia	Chitinophagales	Chitinophagaceae	Parafilimonas	Parafilimonas_rhizosphaerae_T16E-198(NR157628)
ASV9553	Bacteria	Actinobacteria	Actinobacteria	Micrococcales	Dermacoccaceae	Luteipulveratus	Luteipulveratus_mongoliensis_MN07-A0370(NR112830)
ASV9554	Bacteria	Proteobacteria	Alphaproteobacteria	Rhodospirillales	Rhodospirillaceae	NA	NA
ASV9555	Bacteria	Bacteroidetes	Flavobacteriia	Flavobacteriales	Flavobacteriaceae	Flavobacterium	NA
ASV9556	Bacteria	Actinobacteria	Actinobacteria	Pseudonocardiales	Pseudonocardiaceae	Pseudonocardia	NA
ASV9557	Bacteria	Proteobacteria	Alphaproteobacteria	Rhizobiales	Methylobacteriaceae	Methylobacterium	NA
ASV9558	Bacteria	Lentisphaerae	Lentisphaeria	Victivallales	Victivallaceae	Victivallis	NA
ASV9560	Bacteria	Actinobacteria	Actinobacteria	Propionibacteriales	Nocardioidaceae	Marmoricola	Marmoricola_aquaticus_CBMAI_1089(NR136499)
ASV9561	Bacteria	Proteobacteria	Alphaproteobacteria	Sphingomonadales	Sphingomonadaceae	Novosphingobium	Novosphingobium_arabidopsis_CC-ALB-2(NR133799)
ASV9562	Bacteria	Proteobacteria	Alphaproteobacteria	Rhodobacterales	Hyphomonadaceae	Asprobacter	Asprobacter_aquaticus_DRW22-8(NR159164)
ASV9563	Bacteria	Gemmatimonadetes	Gemmatimonadetes	Gemmatimonadales	Gemmatimonadaceae	Gemmatimonas	NA
ASV9564	Bacteria	Actinobacteria	Actinobacteria	Micrococcales	Micrococcaceae	NA	NA
ASV9566	Bacteria	Proteobacteria	Alphaproteobacteria	Rhizobiales	Rhizobiaceae	Rhizobium	Rhizobium_gei_ZFJT-2(NR152093)
ASV9567	Bacteria	Proteobacteria	Deltaproteobacteria	Myxococcales	Polyangiaceae	NA	NA
ASV9568	Bacteria	Bacteroidetes	Flavobacteriia	Flavobacteriales	Weeksellaceae	Chishuiella	Chishuiella_changwenlii_BY4(NR133996)
ASV9569	Bacteria	Proteobacteria	Alphaproteobacteria	Rhodospirillales	Acetobacteraceae	NA	NA
ASV9570	Bacteria	Proteobacteria	Betaproteobacteria	Burkholderiales	Oxalobacteraceae	Noviherbaspirillum	Noviherbaspirillum_suwonense_5410S-62(NR133798)
ASV9571	Bacteria	Proteobacteria	Alphaproteobacteria	Sphingomonadales	Sphingomonadaceae	Sphingomonas	NA
ASV9572	Bacteria	Proteobacteria	Epsilonproteobacteria	Campylobacterales	Campylobacteraceae	Arcobacter	NA
ASV9573	Bacteria	Proteobacteria	Gammaproteobacteria	Pseudomonadales	Moraxellaceae	Acinetobacter	NA
ASV9574	Bacteria	Bacteroidetes	Chitinophagia	Chitinophagales	Chitinophagaceae	NA	NA
ASV9575	Bacteria	Proteobacteria	Deltaproteobacteria	Myxococcales	NA	NA	NA
ASV9577	Bacteria	Proteobacteria	Oligoflexia	Silvanigrellales	Silvanigrellaceae	Silvanigrella	Silvanigrella_aquatica_MWH-Nonnen-W8red(NR157754)
ASV9578	Bacteria	Planctomycetes	Planctomycetia	Isosphaerales	Isosphaeraceae	Aquisphaera	Aquisphaera_giovannonii_OJF2(NR122081)
ASV9579	Bacteria	Proteobacteria	Alphaproteobacteria	Sphingomonadales	Sphingomonadaceae	Novosphingobium	Novosphingobium_arabidopsis_CC-ALB-2(NR133799)
ASV9580	Bacteria	Bacteroidetes	Bacteroidia	Bacteroidales	Rikenellaceae	Alistipes	NA
ASV9582	Bacteria	Bacteroidetes	Bacteroidia	Bacteroidales	Rikenellaceae	Alistipes	Alistipes_putredinis_JCM_16772(NR113152)
ASV9585	Bacteria	Proteobacteria	Deltaproteobacteria	Desulfovibrionales	Desulfovibrionaceae	Desulfovibrio	NA
ASV9586	Bacteria	Proteobacteria	Gammaproteobacteria	Xanthomonadales	Xanthomonadaceae	Stenotrophomonas	Stenotrophomonas_terrae_R-32768(NR042569)
ASV9587	Bacteria	Actinobacteria	Actinobacteria	Streptomycetales	Streptomycetaceae	Streptacidiphilus	NA
ASV9588	Bacteria	Actinobacteria	Rubrobacteria	Gaiellales	Gaiellaceae	Gaiella	Gaiella_occulta_F2-233(NR118138)
ASV9589	Bacteria	Proteobacteria	Deltaproteobacteria	NA	NA	NA	NA
ASV9590	Bacteria	Verrucomicrobia	Verrucomicrobiae	Verrucomicrobiales	Akkermansiaceae	Akkermansia	NA
ASV9591	Bacteria	Bacteroidetes	Bacteroidia	Bacteroidales	Bacteroidaceae	Bacteroides	NA
ASV9592	Bacteria	Firmicutes	Clostridia	Clostridiales	Clostridiaceae	Clostridium	NA
ASV9593	Bacteria	Proteobacteria	Deltaproteobacteria	Myxococcales	Polyangiaceae	Aetherobacter	Aetherobacter_rufus_SBSr003(NR148645)
ASV9594	Bacteria	Firmicutes	Clostridia	Clostridiales	Eubacteriaceae	Eubacterium	Eubacterium_coprostanoligenes_HL(NR104907)
ASV9595	Bacteria	Bacteroidetes	Bacteroidia	Bacteroidales	Tannerellaceae	Parabacteroides	Parabacteroides_johnsonii_M-165(NR041464)
ASV9596	Bacteria	Proteobacteria	Alphaproteobacteria	Rhizobiales		NA	NA
ASV9597	Bacteria	Proteobacteria	Alphaproteobacteria	Sphingomonadales	Sphingomonadaceae	Sphingomonas	NA
ASV9598	Bacteria	Proteobacteria	Alphaproteobacteria	Rhizobiales	Hyphomicrobiaceae	Hyphomicrobium	NA
ASV9599	Bacteria	Actinobacteria	Actinobacteria	Propionibacteriales	Nocardioidaceae	Nocardioides	NA
ASV9600	Bacteria	Actinobacteria	Actinobacteria	Pseudonocardiales	Pseudonocardiaceae	Pseudonocardia	Pseudonocardia_oroxyli_D10_CGMCC_4.3143(NR043737)
ASV9602	Bacteria	Acidobacteria					uncultured_Acidobacteria_bacterium_CCMP1319(EF457301)
ASV9603	Bacteria	Proteobacteria	Gammaproteobacteria	Pseudomonadales	Moraxellaceae	Acinetobacter	Acinetobacter_kookii_11-0202(NR135727)
ASV9605	Bacteria	Proteobacteria	Betaproteobacteria	Burkholderiales	NA	NA	NA
ASV9606	Bacteria	Proteobacteria	Alphaproteobacteria	Sphingomonadales	Sphingomonadaceae	Sphingobium	Sphingobium_chungbukense_DJ77(NR114526)
ASV9607	Bacteria	Firmicutes	Negativicutes	Veillonellales	Veillonellaceae	Dialister	NA
ASV9608	Bacteria	Actinobacteria	Actinobacteria	Micrococcales	Micrococcaceae	Rothia	Rothia_mucilaginosa_DSM_20746(NR044873)
ASV9609	Bacteria	Proteobacteria	Gammaproteobacteria	Pseudomonadales	Pseudomonadaceae	Pseudomonas	NA
ASV9610	Bacteria	Bacteroidetes	Cytophagia	Cytophagales	Cytophagaceae	Spirosoma	NA
ASV9611	Bacteria	Proteobacteria	Betaproteobacteria	Burkholderiales	Comamonadaceae	NA	NA
ASV9613	Bacteria	Proteobacteria	Alphaproteobacteria	Rhizobiales		Bauldia	Bauldia_consociata_11(NR044600)
ASV9614	Bacteria	Actinobacteria	Actinobacteria	Nakamurellales	Nakamurellaceae	Nakamurella	Nakamurella_endophytica_2Q3S-4-2(NR148761)
ASV9615	Bacteria	Actinobacteria	Rubrobacteria	Gaiellales	Gaiellaceae	Gaiella	Gaiella_occulta_F2-233(NR118138)
ASV9616	Bacteria	Bacteroidetes	Bacteroidia	Bacteroidales	NA	NA	NA
ASV9617	Bacteria	Actinobacteria	Actinobacteria	Micrococcales	Microbacteriaceae	Microcella	NA
ASV9618	Bacteria	Proteobacteria	Betaproteobacteria	Burkholderiales	Comamonadaceae	Pelomonas	NA
ASV9619	Bacteria	Fusobacteria	Fusobacteriia	Fusobacteriales	Fusobacteriaceae	Cetobacterium	Cetobacterium_somerae_WAL_14325_ATCC_BAA-474(NR025533)
ASV9620	Bacteria	Actinobacteria	Thermoleophilia	Solirubrobacterales	Conexibacteraceae	Conexibacter	Conexibacter_arvalis_KV-962(NR113264)
ASV9621	Bacteria	Bacteroidetes	Bacteroidia	Bacteroidales	Rikenellaceae	NA	NA
ASV9622	Bacteria	Proteobacteria	Alphaproteobacteria	Sphingomonadales	Sphingomonadaceae	Sphingomonas	NA
ASV9623	Bacteria	Proteobacteria	Alphaproteobacteria	Rhodospirillales	Rhodospirillaceae	Inquilinus	NA
ASV9624	Bacteria	Proteobacteria	Alphaproteobacteria	Rhizobiales	Brucellaceae	Brucella	NA
ASV9625	Bacteria	Proteobacteria	Gammaproteobacteria	Xanthomonadales	Xanthomonadaceae	Stenotrophomonas	Pseudomonas_hibiscicola_ATCC_19867(NR024709)
ASV9626	Bacteria	Bacteroidetes	Bacteroidia	Bacteroidales	Bacteroidaceae	Bacteroides	NA
ASV9627	Bacteria	Bacteroidetes	Bacteroidia	Bacteroidales	Bacteroidaceae	Bacteroides	NA
ASV9628	Bacteria	Proteobacteria	Alphaproteobacteria	Rhodospirillales	Rhodospirillaceae	NA	NA
ASV9630	Bacteria	Bacteroidetes	Bacteroidia	Bacteroidales	Rikenellaceae	NA	NA
ASV9631	Bacteria	Acidobacteria					uncultured_Acidobacteria_bacterium_type_strain:_KU-3(AF529104)
ASV9632	Bacteria	Firmicutes	Bacilli	Bacillales	Paenibacillaceae	Paenibacillus	Paenibacillus_oryzisoli_1ZS3-15(NR164873)
ASV9633	Bacteria	Firmicutes	Bacilli	Bacillales	Paenibacillaceae	Paenibacillus	Paenibacillus_sanguinis_2301083_CCUG_48214(NR025754)
ASV9634	Bacteria	Proteobacteria	Alphaproteobacteria	Rhodobacterales	Rhodobacteraceae	Paracoccus	NA
ASV9637	Bacteria	Proteobacteria	Gammaproteobacteria	Pseudomonadales	Pseudomonadaceae	Pseudomonas	Pseudomonas_japonica_NBRC_103040_DSM_22348_NBRC_103040(NR114192)
ASV9638	Bacteria	Bacteroidetes	Bacteroidia	Bacteroidales	Bacteroidaceae	Bacteroides	NA
ASV9640	Bacteria	Bacteroidetes	Sphingobacteriia	Sphingobacteriales	Sphingobacteriaceae	Sphingobacterium	Sphingobacterium_kyonggiense_2-1-2(NR108742)
ASV9641	Bacteria	Proteobacteria	Alphaproteobacteria	Rhizobiales	Aurantimonadaceae	Aurantimonas	NA
ASV9642	Bacteria	Proteobacteria	Deltaproteobacteria	Myxococcales	Polyangiaceae	NA	NA
ASV9643	Bacteria	Proteobacteria	Alphaproteobacteria	Rhodospirillales	Acetobacteraceae	Roseomonas	Roseomonas_aerilata_5420S-30_DSM_19363(NR044347)
ASV9644	Bacteria	Proteobacteria	Betaproteobacteria	Neisseriales	Neisseriaceae	NA	NA
ASV9645	Bacteria	Actinobacteria	Rubrobacteria	Rubrobacterales	Rubrobacteraceae	Rubrobacter	NA
ASV9646	Bacteria	Proteobacteria	Deltaproteobacteria	Myxococcales	Polyangiaceae	Byssovorax	Byssovorax_cruenta_By_c2(NR042341)
ASV9648	Bacteria	Firmicutes	Bacilli	Bacillales	Paenibacillaceae	Paenibacillus	NA
ASV9649	Bacteria	Proteobacteria	Gammaproteobacteria			Acidibacter	Acidibacter_ferrireducens_MCF85(NR126260)
ASV9650	Bacteria	Planctomycetes	Planctomycetia	Pirellulales	Thermoguttaceae	Thermogutta	NA
ASV9651	Bacteria	Actinobacteria	Actinobacteria	Propionibacteriales	Propionibacteriaceae	Cutibacterium	NA
ASV9652	Bacteria	Proteobacteria	Gammaproteobacteria	Enterobacterales	Pectobacteriaceae	NA	NA
ASV9654	Bacteria	Proteobacteria	Deltaproteobacteria	Myxococcales	Polyangiaceae	NA	NA
ASV9656	Bacteria	Tenericutes	Mollicutes	Entomoplasmatales	Spiroplasmataceae	Spiroplasma	NA
ASV9657	Bacteria	Actinobacteria	Coriobacteriia	Coriobacteriales	Atopobiaceae	NA	NA
ASV9658	Bacteria	Cyanobacteria		Chroococcales	NA	NA	NA
ASV9659	Bacteria	Actinobacteria	Actinobacteria	Pseudonocardiales	Pseudonocardiaceae	Pseudonocardia	NA
ASV9660	Bacteria	Actinobacteria	Actinobacteria	Micrococcales	Microbacteriaceae	Leucobacter	NA
ASV9661	Bacteria	Firmicutes	Clostridia	Clostridiales	Lachnospiraceae	NA	NA
ASV9662	Bacteria	Proteobacteria	Alphaproteobacteria	Rhizobiales	NA	NA	NA
ASV9663	Bacteria	Actinobacteria	Acidimicrobiia	Acidimicrobiales	Iamiaceae	NA	NA
ASV9665	Bacteria	Acidobacteria					uncultured_Acidobacteria_bacterium_type_strain:_DSM_15835(AJ582047)
ASV9666	Bacteria	Proteobacteria	Betaproteobacteria	Burkholderiales	Comamonadaceae	Simplicispira	NA
ASV9667	Bacteria	Firmicutes	Negativicutes	Selenomonadales	Sporomusaceae	NA	NA
ASV9669	Bacteria	Planctomycetes	Planctomycetia	Pirellulales	Lacipirellulaceae	Bythopirellula	Bythopirellula_goksoyri_Pr1d(NR118636)
ASV9670	Bacteria	Proteobacteria	Alphaproteobacteria	Rhizobiales	NA	NA	NA
ASV9671	Bacteria	Proteobacteria	Alphaproteobacteria	Rhodospirillales	NA	NA	NA
ASV9672	Bacteria	Proteobacteria	Gammaproteobacteria	NA	NA	NA	NA
ASV9673	Bacteria	Proteobacteria	Alphaproteobacteria	Rhizobiales	Hyphomicrobiaceae	Devosia	NA
ASV9676	Bacteria	Actinobacteria	Actinobacteria	Streptosporangiales	Thermomonosporaceae	Actinoallomurus	NA
ASV9677	Bacteria	Proteobacteria	Alphaproteobacteria	Rhodospirillales	Acetobacteraceae	NA	NA
ASV9678	Bacteria	Chloroflexi	Ktedonobacteria	Ktedonobacterales	NA	NA	NA
ASV9679	Bacteria	Proteobacteria	Gammaproteobacteria	Pseudomonadales	Pseudomonadaceae	Pseudomonas	NA
ASV9680	Bacteria	Planctomycetes	Planctomycetia	NA	NA	NA	NA
ASV9681	Bacteria	Firmicutes	Clostridia	Clostridiales	Peptostreptococcaceae	Peptostreptococcus	Peptostreptococcus_anaerobius_NCTC_11460(NR042847)
ASV9682	Bacteria	Bacteroidetes	Chitinophagia	Chitinophagales	Chitinophagaceae	NA	NA
ASV9683	Bacteria	Acidobacteria					NA
ASV9684	Bacteria	Proteobacteria	Alphaproteobacteria	Rhizobiales	Methylobacteriaceae	Methylobacterium	NA
ASV9685	Bacteria	Planctomycetes	Planctomycetia	Pirellulales	NA	NA	NA
ASV9688	Bacteria	Proteobacteria	Alphaproteobacteria	Rhizobiales	NA	NA	NA
ASV9689	Bacteria	Bacteroidetes	Bacteroidia	Bacteroidales	Odoribacteraceae	Odoribacter	NA
ASV9690	Bacteria	Proteobacteria	Alphaproteobacteria	Rhodobacterales	Rhodobacteraceae	Gemmobacter	Gemmobacter_intermedius_119_4(NR134735)
ASV9692	Bacteria	Bacteroidetes	Flavobacteriia	Flavobacteriales	Flavobacteriaceae	Flavobacterium	NA
ASV9694	Bacteria	Actinobacteria	Actinobacteria	Micrococcales	Microbacteriaceae	Leucobacter	NA
ASV9695	Bacteria	Bacteroidetes	Bacteroidia	Bacteroidales	Bacteroidaceae	Bacteroides	Bacteroides_thetaiotaomicron_VPI-5482_VPI-5482(AE015928)
ASV9696	Bacteria	Firmicutes	Bacilli	Lactobacillales	Streptococcaceae	Streptococcus	NA
ASV9697	Bacteria	Candidatus_Melainabacteria		Vampirovibrionales		Vampirovibrio	Vampirovibrio_chlorellavorus_ICPB_3707(NR104911)
ASV9698	Bacteria	Proteobacteria	Gammaproteobacteria	Alteromonadales	Alteromonadaceae	Alishewanella	NA
ASV9699	Bacteria	Proteobacteria	Alphaproteobacteria	Caulobacterales	Caulobacteraceae	Phenylobacterium	Phenylobacterium_deserti_YIM_73061(NR159180)
ASV9700	Bacteria	Planctomycetes	Planctomycetia	Pirellulales	Pirellulaceae	Pirellula	NA
ASV9702	Bacteria	Acidobacteria					uncultured_Acidobacteria_bacterium_CCMP1319(EF457371)
ASV9703	Bacteria	Bacteroidetes	Bacteroidia	Bacteroidales	Bacteroidaceae	Bacteroides	NA
ASV9704	Bacteria	Fusobacteria	Fusobacteriia	Fusobacteriales	Leptotrichiaceae	Leptotrichia	Leptotrichia_buccalis_C-1013-b_DSM_1135(CP001685)
ASV9705	Bacteria	Actinobacteria	Actinobacteria	Actinomycetales	Actinomycetaceae	Actinomyces	NA
ASV9706	Bacteria	Proteobacteria	Alphaproteobacteria	Rhizobiales	Hyphomicrobiaceae	Devosia	NA
ASV9707	Bacteria	Proteobacteria	Alphaproteobacteria	Rhizobiales	Methylobacteriaceae	Methylorubrum	NA
ASV9708	Bacteria	Bacteroidetes	Bacteroidia	Bacteroidales	Bacteroidaceae	Bacteroides	NA
ASV9709	Bacteria	Firmicutes	Clostridia	Clostridiales	Lachnospiraceae	Lachnoclostridium	NA
ASV9711	Bacteria	Actinobacteria	Actinobacteria	Micrococcales	Microbacteriaceae	NA	NA
ASV9712	Bacteria	Acidobacteria					uncultured_Acidobacteria_bacterium_CCMP1319(EF457358)
ASV9713	Bacteria	Proteobacteria	Alphaproteobacteria	Rhizobiales	NA	NA	NA
ASV9714	Bacteria	Bacteroidetes	Flavobacteriia	Flavobacteriales	Weeksellaceae	Empedobacter	NA
ASV9715	Bacteria	Proteobacteria	Gammaproteobacteria	Enterobacterales	Erwiniaceae	NA	NA
ASV9716	Bacteria	Bacteroidetes	Bacteroidia	Bacteroidales	Bacteroidaceae	Bacteroides	Bacteroides_intestinalis_341(NR041307)
ASV9718	Bacteria	Proteobacteria	Gammaproteobacteria	Xanthomonadales	Xanthomonadaceae	NA	NA
ASV9719	Bacteria	Planctomycetes	Planctomycetia	Gemmatales	Gemmataceae	Gemmata	Gemmata_massiliana_IIL30(NR148576)
ASV9720	Bacteria	Actinobacteria	Actinobacteria	Actinomycetales	Actinomycetaceae	Actinomyces	NA
ASV9721	Bacteria	Proteobacteria	Gammaproteobacteria	Xanthomonadales	Xanthomonadaceae	Stenotrophomonas	Stenotrophomonas_maltophilia_ATCC_19861(NR040804)
ASV9722	Bacteria	Proteobacteria	Alphaproteobacteria	Rhizobiales	Hyphomicrobiaceae	Devosia	Devosia_insulae_DS-56_DS-56(NR044036)
ASV9723	Bacteria	Proteobacteria	Alphaproteobacteria	Rhizobiales		NA	NA
ASV9724	Bacteria	Actinobacteria	Thermoleophilia	Solirubrobacterales	NA	NA	NA
ASV9725	Bacteria	Planctomycetes	Planctomycetia	Pirellulales	Thermoguttaceae	Thermostilla	Thermostilla_marina_SVX8(NR148598)
ASV9726	Bacteria	Planctomycetes	Planctomycetia	Pirellulales	Thermoguttaceae	Thermogutta	NA
ASV9727	Bacteria	Chlamydiae	Chlamydiia	Parachlamydiales	Simkaniaceae	Simkania	Simkania_negevensis_Z(NR074932)
ASV9728	Bacteria	Actinobacteria	Actinobacteria	Streptosporangiales	Thermomonosporaceae	Actinoallomurus	NA
ASV9729	Bacteria	Proteobacteria	Alphaproteobacteria	Sphingomonadales	Sphingomonadaceae	Sphingomonas	NA
ASV9731	Bacteria	Cyanobacteria		Nostocales	Symphyonemataceae	Loriellopsis	Loriellopsis_cavernicola_LF-B5(NR117881)
ASV9733	Bacteria	Proteobacteria	Gammaproteobacteria	Xanthomonadales	Xanthomonadaceae	Stenotrophomonas	Stenotrophomonas_maltophilia_ATCC_19861(NR040804)
ASV9734	Bacteria	Actinobacteria	Actinobacteria	Micrococcales	Cellulomonadaceae	Cellulomonas	Cellulomonas_massiliensis_JC225_JC225(NR125601)
ASV9735	Bacteria	Proteobacteria	Alphaproteobacteria	Sphingomonadales	Sphingomonadaceae	Novosphingobium	Novosphingobium_kunmingense_18-11HK(NR134106)
ASV9736	Bacteria	Tenericutes	Mollicutes	Mycoplasmatales	Mycoplasmataceae	Mycoplasma	NA
ASV9738	Bacteria	Planctomycetes	Planctomycetia	Isosphaerales	Isosphaeraceae	Aquisphaera	Aquisphaera_giovannonii_OJF2(NR122081)
ASV9739	Bacteria	Actinobacteria	Thermoleophilia	Solirubrobacterales	NA	NA	NA
ASV9740	Bacteria	Actinobacteria	Rubrobacteria	Gaiellales	Gaiellaceae	Gaiella	Gaiella_occulta_F2-233(NR118138)
ASV9741	Bacteria	Deinococcus-Thermus	Deinococci	Deinococcales	Deinococcaceae	Deinococcus	NA
ASV9742	Bacteria	Proteobacteria	Deltaproteobacteria	Myxococcales	Polyangiaceae	NA	NA
ASV9743	Bacteria	Proteobacteria	Oligoflexia	Bdellovibrionales	Bdellovibrionaceae	Bdellovibrio	NA
ASV9744	Bacteria	Actinobacteria	Thermoleophilia	Solirubrobacterales	NA	NA	NA
ASV9745	Bacteria	Bacteroidetes	Flavobacteriia	Flavobacteriales	Weeksellaceae	Empedobacter	Empedobacter_falsenii_genomovar_1_NF_993(NR042430)
ASV9746	Bacteria	Bacteroidetes	Flavobacteriia	Flavobacteriales	Weeksellaceae	Chryseobacterium	NA
ASV9747	Bacteria	Firmicutes	Bacilli	Lactobacillales	Streptococcaceae	Streptococcus	NA
ASV9748	Bacteria	Proteobacteria	Alphaproteobacteria	Rhizobiales	NA	NA	NA
ASV9749	Bacteria	Proteobacteria	Alphaproteobacteria	Sphingomonadales	Sphingomonadaceae	Sphingobium	Sphingobium_fontiphilum_Chen16-4(NR109304)
ASV9750	Bacteria	Proteobacteria	Alphaproteobacteria	Sphingomonadales	Sphingomonadaceae	Sphingomonas	NA
ASV9751	Bacteria	Actinobacteria	Actinobacteria	Micrococcales	Micrococcaceae	Arthrobacter	NA
ASV9752	Bacteria	Firmicutes	Bacilli	Bacillales	Paenibacillaceae	Paenibacillus	Paenibacillus_pinisoli_NB5(NR126271)
ASV9754	Bacteria	Bacteroidetes	Bacteroidia	Bacteroidales	Bacteroidaceae	Bacteroides	NA
ASV9755	Bacteria	Acidobacteria					uncultured_Acidobacteria_bacterium_CCMP1319(EF457359)
ASV9756	Bacteria	Proteobacteria	Alphaproteobacteria	Rhizobiales	Lichenihabitantaceae	Lichenihabitans	Lichenihabitans_psoromatis_PAMC29148(NR169481)
ASV9757	Bacteria	Bacteroidetes	Flavobacteriia	Flavobacteriales	Flavobacteriaceae	Flavobacterium	NA
ASV9758	Bacteria	Actinobacteria	Actinobacteria	Actinomycetales	Actinomycetaceae	NA	NA
ASV9759	Bacteria	Firmicutes	Clostridia	Clostridiales	Lachnospiraceae	NA	NA
ASV9760	Bacteria	Proteobacteria	Gammaproteobacteria	Xanthomonadales	Xanthomonadaceae	Stenotrophomonas	Stenotrophomonas_terrae_R-32768(NR042569)
ASV9761	Bacteria	Cyanobacteria		Nostocales	Scytonemataceae	Brasilonema	Brasilonema_octagenarum_UFV-E1(NR115956)
ASV9762	Bacteria	Firmicutes	Bacilli	Bacillales	Bacillaceae	Bacillus	Bacillus_cereus_ATCC_14579_ATCC_14579(AE016877)
ASV9763	Bacteria	Proteobacteria	Alphaproteobacteria	Rhizobiales	Bradyrhizobiaceae	NA	NA
ASV9764	Bacteria	Firmicutes	Clostridia	Clostridiales	Lachnospiraceae	NA	NA
ASV9765	Bacteria	Verrucomicrobia	Verrucomicrobiae	Verrucomicrobiales	Akkermansiaceae	Akkermansia	NA
ASV9766	Bacteria	Planctomycetes	Planctomycetia	Gemmatales	Gemmataceae	NA	NA
ASV9768	Bacteria	Planctomycetes	Planctomycetia	Gemmatales	Gemmataceae	NA	NA
ASV9770	Bacteria	Proteobacteria	Alphaproteobacteria	Rhodospirillales	Geminicoccaceae	Arboricoccus	Arboricoccus_pini_B29T1(NR157671)
ASV9772	Bacteria	Proteobacteria	Betaproteobacteria	Burkholderiales	Burkholderiaceae	Cupriavidus	NA
ASV9773	Bacteria	Tenericutes	Mollicutes	Mycoplasmatales	Mycoplasmataceae	Mycoplasma	Mycoplasma_insons_I17P1(NR115812)
ASV9775	Bacteria	Proteobacteria	Alphaproteobacteria	Rhodospirillales	Acetobacteraceae	Roseomonas	NA
ASV9777	Bacteria	Firmicutes	Clostridia	Clostridiales	Ruminococcaceae	Neglecta	Neglecta_timonensis_SN17(NR144736)
ASV9778	Bacteria	Bacteroidetes	Bacteroidia	Bacteroidales	NA	NA	NA
ASV9779	Bacteria	Actinobacteria	Actinobacteria	Streptosporangiales	Thermomonosporaceae	NA	NA
ASV9780	Bacteria	Actinobacteria	Rubrobacteria	Gaiellales	Gaiellaceae	Gaiella	Gaiella_occulta_F2-233(NR118138)
ASV9781	Bacteria	Proteobacteria	Gammaproteobacteria			Acidibacter	Acidibacter_ferrireducens_MCF85(NR126260)
ASV9782	Bacteria	Bacteroidetes	Sphingobacteriia	Sphingobacteriales	Sphingobacteriaceae	Sphingobacterium	NA
ASV9783	Bacteria	Bacteroidetes	Bacteroidia	Bacteroidales	Tannerellaceae	Parabacteroides	NA
ASV9784	Bacteria	Proteobacteria	Alphaproteobacteria	Rhizobiales	Methylobacteriaceae	Enterovirga	Enterovirga_rhinocerotis_YIM_100770(NR149206)
ASV9785	Bacteria	Proteobacteria	Gammaproteobacteria	Xanthomonadales	Xanthomonadaceae	Lysobacter	NA
ASV9786	Bacteria	Proteobacteria	Oligoflexia	Bacteriovoracales	Bacteriovoracaceae	Peredibacter	Peredibacter_starrii_A3.12_DSM_17039(NR024943)
ASV9787	Bacteria	Verrucomicrobia	Opitutae	Opitutales	Opitutaceae	Lacunisphaera	NA
ASV9788	Bacteria	Actinobacteria	Actinobacteria	Frankiales	Frankiaceae	Jatrophihabitans	NA
ASV9789	Bacteria	Actinobacteria	Actinobacteria	Propionibacteriales	Nocardioidaceae	Nocardioides	NA
ASV9790	Bacteria	Actinobacteria	Thermoleophilia	Solirubrobacterales	Conexibacteraceae	Conexibacter	Conexibacter_stalactiti_YC2-25(NR157993)
ASV9791	Bacteria	Planctomycetes	Planctomycetia	Pirellulales	Lacipirellulaceae	Bythopirellula	Bythopirellula_goksoyri_Pr1d(NR118636)
ASV9792	Bacteria	Acidobacteria	Acidobacteriia	Acidobacteriales	Acidobacteriaceae	Edaphobacter	NA
ASV9793	Bacteria	Armatimonadetes					uncultured_Armatimonadetes_bacterium_LD-1(DQ450814)
ASV9794	Bacteria	Firmicutes	Clostridia	Clostridiales	NA	NA	NA
ASV9795	Bacteria	Proteobacteria	Betaproteobacteria	Burkholderiales	Burkholderiaceae	Cupriavidus	NA
ASV9796	Bacteria	Proteobacteria	Deltaproteobacteria	Desulfovibrionales	Desulfovibrionaceae	NA	NA
ASV9797	Bacteria	Planctomycetes	Planctomycetia	Isosphaerales	Isosphaeraceae	NA	NA
ASV9798	Bacteria	Proteobacteria	Gammaproteobacteria	Enterobacterales	Enterobacteriaceae	NA	NA
ASV9799	Bacteria	Proteobacteria	Alphaproteobacteria	Rhodospirillales	Rhodospirillaceae	Elstera	Elstera_cyanobacteriorum_TH019(NR158149)
ASV9800	Bacteria	Proteobacteria	Alphaproteobacteria	Rhizobiales	Xanthobacteraceae	Pseudolabrys	Pseudolabrys_taiwanensis_CC-BB4(NR043515)
ASV9801	Bacteria	Firmicutes	Clostridia	Clostridiales	Lachnospiraceae	NA	NA
ASV9802	Bacteria	Proteobacteria	Gammaproteobacteria			Acidibacter	Acidibacter_ferrireducens_MCF85(NR126260)
ASV9803	Bacteria	Actinobacteria	Actinobacteria	Micrococcales	Promicromonosporaceae	Cellulosimicrobium	NA
ASV9804	Bacteria	Proteobacteria	Alphaproteobacteria	Sphingomonadales	Sphingomonadaceae	Sphingomonas	Sphingomonas_formosensis_CC-Nfb-2(NR117828)
ASV9805	Bacteria	Planctomycetes	Planctomycetia	Gemmatales	Gemmataceae	Gemmata	NA
ASV9806	Bacteria	Acidobacteria					uncultured_Acidobacteria_bacterium_type_strain:_KU-3(AF529104)
ASV9807	Bacteria	Proteobacteria	Oligoflexia	Bacteriovoracales	Bacteriovoracaceae	Peredibacter	Peredibacter_starrii_A3.12_DSM_17039(NR024943)
ASV9808	Bacteria	Firmicutes	Bacilli	Lactobacillales	Leuconostocaceae	Leuconostoc	NA
ASV9809	Bacteria	Firmicutes	Clostridia	Clostridiales	Clostridiaceae	Clostridium	NA
ASV9810	Bacteria	Proteobacteria	Alphaproteobacteria	Rhizobiales	Bradyrhizobiaceae	NA	NA
ASV9812	Bacteria	Acidobacteria					uncultured_Acidobacteria_bacterium_ATCC_17924(Z95725)
ASV9813	Bacteria	Proteobacteria	Betaproteobacteria	Burkholderiales		Piscinibacter	Piscinibacter_defluvii_SH-1(NR152719)
ASV9814	Bacteria	Actinobacteria	Actinobacteria	Nakamurellales	Nakamurellaceae	Nakamurella	Nakamurella_intestinalis_63MJ-1(NR157706)
ASV9815	Bacteria	Proteobacteria	Alphaproteobacteria	Rhizobiales	Methylobacteriaceae	Methylobacterium	NA
ASV9816	Bacteria	Proteobacteria	Deltaproteobacteria	Myxococcales	NA	NA	NA
ASV9817	Bacteria	Proteobacteria	Oligoflexia	Bacteriovoracales	Bacteriovoracaceae	Peredibacter	Peredibacter_starrii_A3.12_DSM_17039(NR024943)
ASV9819	Bacteria	Actinobacteria	Actinobacteria	Micromonosporales	Micromonosporaceae	NA	NA
ASV9820	Bacteria	Bacteroidetes	Bacteroidia	Bacteroidales	Bacteroidaceae	Bacteroides	NA
ASV9821	Bacteria	Proteobacteria	Alphaproteobacteria	Rhodospirillales	Acetobacteraceae	Roseomonas	NA
ASV9824	Bacteria	Actinobacteria	Actinobacteria	Propionibacteriales	Nocardioidaceae	Nocardioides	Nocardioides_echinoideorum_CC-CZW004(NR135893)
ASV9825	Bacteria	Planctomycetes	Planctomycetia	Gemmatales	Gemmataceae	Gemmata	Gemmata_massiliana_IIL30(NR148576)
ASV9826	Bacteria	Actinobacteria	Actinobacteria	Streptomycetales	Streptomycetaceae	NA	NA
ASV9827	Bacteria	Proteobacteria	Alphaproteobacteria	NA	NA	NA	NA
ASV9828	Bacteria	Acidobacteria					NA
ASV9829	Bacteria	Firmicutes	Clostridia	Clostridiales	NA	NA	NA
ASV9830	Bacteria	Actinobacteria	Acidimicrobiia	Acidimicrobiales	NA	NA	NA
ASV9831	Bacteria	Deinococcus-Thermus	Deinococci	Trueperales	Trueperaceae	Truepera	NA
ASV9832	Bacteria	Cyanobacteria		NA	NA	NA	NA
ASV9833	Bacteria	Proteobacteria	Alphaproteobacteria	Rhizobiales	NA	NA	NA
ASV9834	Bacteria	Actinobacteria	Thermoleophilia	Solirubrobacterales	Solirubrobacteraceae	Solirubrobacter	NA
ASV9835	Bacteria	Firmicutes	Bacilli	Bacillales	Bacillaceae	NA	NA
ASV9836	Bacteria	Firmicutes	Bacilli	Lactobacillales	Streptococcaceae	Streptococcus	NA
ASV9837	Bacteria	Actinobacteria	Acidimicrobiia	Acidimicrobiales	Ilumatobacteraceae	Ilumatobacter	Ilumatobacter_fluminis_YM22-133_YM22-133(NR041633)
ASV9838	Bacteria	Bacteroidetes	Sphingobacteriia	Sphingobacteriales	Sphingobacteriaceae	Sphingobacterium	NA
ASV9839	Bacteria	Acidobacteria	Acidobacteriia	Acidobacteriales	Acidobacteriaceae	Terriglobus	Terriglobus_roseus_KBS_63(NR043918)
ASV9840	Bacteria	Actinobacteria	Thermoleophilia	Solirubrobacterales	Conexibacteraceae	Conexibacter	Conexibacter_arvalis_KV-962(NR113264)
ASV9841	Bacteria	Proteobacteria	Betaproteobacteria	Burkholderiales	Comamonadaceae	Lampropedia	NA
ASV9842	Bacteria	Bacteroidetes	Bacteroidia	NA	NA	NA	NA
ASV9843	Bacteria	Proteobacteria	Oligoflexia	Bacteriovoracales	Bacteriovoracaceae	Peredibacter	Peredibacter_starrii_A3.12_DSM_17039(NR024943)
ASV9844	Bacteria	Actinobacteria	Actinobacteria	Corynebacteriales	Mycobacteriaceae	Mycolicibacterium	NA
ASV9845	Bacteria	Proteobacteria	Alphaproteobacteria	Sphingomonadales	Sphingomonadaceae	Sphingomonas	NA
ASV9846	Bacteria	Firmicutes	Bacilli	Bacillales	Bacillaceae	NA	NA
ASV9847	Bacteria	Actinobacteria	Actinobacteria	Corynebacteriales	Mycobacteriaceae	Mycobacterium	NA
ASV9848	Bacteria	Proteobacteria	Alphaproteobacteria	Rhizobiales	Rhizobiaceae	Rhizobium	NA
ASV9849	Bacteria	Firmicutes	Bacilli	Bacillales	Bacillaceae	NA	NA
ASV9850	Bacteria	Gemmatimonadetes	Gemmatimonadetes	Gemmatimonadales	Gemmatimonadaceae	Roseisolibacter	Roseisolibacter_agri_AW1220(NR163645)
ASV9851	Bacteria	Proteobacteria	Alphaproteobacteria	Rhodospirillales	Acetobacteraceae	Asaia	NA
ASV9852	Bacteria	Firmicutes	Clostridia	Clostridiales	Clostridiaceae	Clostridium	NA
ASV9853	Bacteria	Planctomycetes	Planctomycetia	Pirellulales	Thermoguttaceae	NA	NA
ASV9855	Bacteria	Bacteroidetes	Sphingobacteriia	Sphingobacteriales	Sphingobacteriaceae	Pedobacter	NA
ASV9856	Bacteria	Proteobacteria	Alphaproteobacteria	Rhizobiales	Bradyrhizobiaceae	Bradyrhizobium	NA
ASV9857	Bacteria	Proteobacteria	Alphaproteobacteria	Sphingomonadales	Sphingomonadaceae	Sphingomonas	NA
ASV9858	Bacteria	Proteobacteria	Alphaproteobacteria	Rhodospirillales	Acetobacteraceae	Roseomonas	Roseomonas_ludipueritiae_170-96_DSM_14915(NR028983)
ASV9860	Bacteria	Actinobacteria	Rubrobacteria	Gaiellales	Gaiellaceae	Gaiella	Gaiella_occulta_F2-233(NR118138)
ASV9861	Bacteria	Actinobacteria	Thermoleophilia	Solirubrobacterales	Solirubrobacteraceae	Solirubrobacter	NA
ASV9862	Bacteria	Proteobacteria	Alphaproteobacteria	Rhodospirillales	Acetobacteraceae	NA	NA
ASV9863	Bacteria	Bacteroidetes	Flavobacteriia	Flavobacteriales	Crocinitomicaceae	Fluviicola	NA
ASV9864	Bacteria	Actinobacteria	Rubrobacteria	Gaiellales	Gaiellaceae	Gaiella	Gaiella_occulta_F2-233(NR118138)
ASV9865	Bacteria	Proteobacteria	Gammaproteobacteria	Enterobacterales	Erwiniaceae	NA	NA
ASV9868	Bacteria	Bacteroidetes	Flavobacteriia	Flavobacteriales	NA	NA	NA
ASV9869	Bacteria	Firmicutes	Tissierellia	Tissierellales	Peptoniphilaceae	Peptoniphilus	Peptoniphilus_grossensis_ph5_ph5(NR125605)
ASV9870	Bacteria	Firmicutes	Clostridia	Clostridiales	NA	NA	NA
ASV9873	Bacteria	Firmicutes	Tissierellia	Tissierellales	Tissierellaceae	Tissierella	NA
ASV9874	Bacteria	Actinobacteria	Actinobacteria	Corynebacteriales	Dietziaceae	Dietzia	Dietzia_timorensis_ID05-A0528(NR112775)
ASV9875	Bacteria	Actinobacteria	Thermoleophilia	Solirubrobacterales	NA	NA	NA
ASV9876	Bacteria	Bacteroidetes	Sphingobacteriia	Sphingobacteriales	Sphingobacteriaceae	Pedobacter	Pedobacter_metabolipauper_WB_2.3-71(NR042603)
ASV9877	Bacteria	Proteobacteria	Alphaproteobacteria	Rhodospirillales	NA	NA	NA
ASV9878	Bacteria	Armatimonadetes					uncultured_Armatimonadetes_bacterium_LD-1(DQ450814)
ASV9881	Bacteria	Firmicutes	Clostridia	Clostridiales	Ruminococcaceae	Fournierella	Fournierella_massiliensis_AT2(NR156911)
ASV9882	Bacteria	Bacteroidetes	Cytophagia	Cytophagales	Cytophagaceae	Dyadobacter	NA
ASV9883	Bacteria	Planctomycetes	Planctomycetia	Isosphaerales	Isosphaeraceae	Aquisphaera	Aquisphaera_giovannonii_OJF2(NR122081)
ASV9884	Bacteria	Proteobacteria	Alphaproteobacteria	Rhizobiales		NA	NA
ASV9885	Bacteria	Actinobacteria	Actinobacteria	Propionibacteriales	Nocardioidaceae	Nocardioides	NA
ASV9886	Bacteria	Firmicutes	Clostridia	Clostridiales	Lachnospiraceae	NA	NA
ASV9887	Bacteria	Proteobacteria	Betaproteobacteria	Burkholderiales	Comamonadaceae	Pseudorhodoferax	NA
ASV9888	Bacteria	Proteobacteria	Alphaproteobacteria	Rhizobiales	NA	NA	NA
ASV9889	Bacteria	Firmicutes	Clostridia	Clostridiales	Clostridiaceae	Falcatimonas	Falcatimonas_natans_WN011(NR152688)
ASV9890	Bacteria	Proteobacteria	Gammaproteobacteria	Salinisphaerales	Salinisphaeraceae	Salinisphaera	Salinisphaera_aquimarina_CCMM005(NR163652)
ASV9891	Bacteria	Proteobacteria	Alphaproteobacteria	Sphingomonadales	Sphingomonadaceae	Sphingomonas	NA
ASV9892	Bacteria	Actinobacteria	Acidimicrobiia	Acidimicrobiales	Acidimicrobiaceae	NA	NA
ASV9893	Bacteria	Verrucomicrobia	Opitutae	Opitutales	Opitutaceae	NA	NA
ASV9895	Bacteria	Firmicutes	Bacilli	Lactobacillales	Aerococcaceae	Aerococcus	NA
ASV9896	Bacteria	Bacteroidetes	Chitinophagia	Chitinophagales	Chitinophagaceae	NA	NA
ASV9897	Bacteria	Firmicutes	Clostridia	Clostridiales	Clostridiaceae	Clostridium	NA
ASV9898	Bacteria	Planctomycetes	Planctomycetia	Gemmatales	Gemmataceae	NA	NA
ASV9899	Bacteria	Proteobacteria	Alphaproteobacteria	Rhizobiales	Methylobacteriaceae	Methylobacterium	NA
ASV9900	Bacteria	Actinobacteria	Actinobacteria	Micrococcales	Microbacteriaceae	Amnibacterium	Amnibacterium_endophyticum_1T4Z-3(NR163620)
ASV9903	Bacteria	Proteobacteria	Gammaproteobacteria	Xanthomonadales	Rhodanobacteraceae	NA	NA
ASV9904	Bacteria	Proteobacteria	Gammaproteobacteria	Enterobacterales	Enterobacteriaceae	NA	NA
ASV9906	Bacteria	Firmicutes	Bacilli	Bacillales	Paenibacillaceae	Paenibacillus	NA
ASV9907	Bacteria	Actinobacteria	Acidimicrobiia	Acidimicrobiales	Ilumatobacteraceae	Ilumatobacter	Ilumatobacter_fluminis_YM22-133_YM22-133(NR041633)
ASV9908	Bacteria	Actinobacteria	Actinobacteria	Streptomycetales	Streptomycetaceae	Kitasatospora	NA
ASV9909	Bacteria	Proteobacteria	Gammaproteobacteria	Pseudomonadales	Pseudomonadaceae	Pseudomonas	NA
ASV9910	Bacteria	Acidobacteria					uncultured_Acidobacteria_bacterium_CCMP1319(EF457405)
ASV9912	Bacteria	Actinobacteria	Actinobacteria	Corynebacteriales	Corynebacteriaceae	Corynebacterium	NA
ASV9914	Bacteria	Bacteroidetes	Bacteroidia	Bacteroidales	Rikenellaceae	NA	NA
ASV9915	Bacteria	Proteobacteria	Betaproteobacteria	Burkholderiales	Comamonadaceae	NA	NA
ASV9916	Bacteria	Proteobacteria	Betaproteobacteria	Burkholderiales	Comamonadaceae	Comamonas	Comamonas_aquatilis_SB30-Chr27-3(NR163656)
ASV9917	Bacteria	Firmicutes	Clostridia	Clostridiales	Peptostreptococcaceae	Paeniclostridium	NA
ASV9918	Bacteria	Bacteroidetes	Bacteroidia	Bacteroidales	Bacteroidaceae	Bacteroides	Bacteroides_intestinalis_341(NR041307)
ASV9919	Bacteria	Bacteroidetes	Bacteroidia	Bacteroidales	Bacteroidaceae	Bacteroides	NA
ASV9920	Bacteria	Proteobacteria	Gammaproteobacteria	Legionellales	Coxiellaceae	Aquicella	Aquicella_siphonis_SGT-108(NR025764)
ASV9923	Bacteria	Proteobacteria	Alphaproteobacteria	Rhodospirillales	Rhodospirillaceae	NA	NA
ASV9924	Bacteria	Actinobacteria	Thermoleophilia	Solirubrobacterales	NA	NA	NA
ASV9925	Bacteria	Proteobacteria	Alphaproteobacteria	Rhizobiales	Xanthobacteraceae	Pseudolabrys	Pseudolabrys_taiwanensis_CC-BB4(NR043515)
ASV9926	Bacteria	Proteobacteria	Deltaproteobacteria	Desulfovibrionales	Desulfovibrionaceae	Desulfovibrio	Desulfovibrio_piger_ATCC_29098(NR041778)
ASV9927	Bacteria	Bacteroidetes	Chitinophagia	Chitinophagales	Chitinophagaceae	NA	NA
ASV9929	Bacteria	Actinobacteria	Thermoleophilia	Solirubrobacterales	Solirubrobacteraceae	Solirubrobacter	NA
ASV9930	Bacteria	Proteobacteria	Betaproteobacteria	Burkholderiales	Oxalobacteraceae	Massilia	NA
ASV9931	Bacteria	Bacteroidetes	Saprospiria	Saprospirales	NA	NA	NA
ASV9932	Bacteria	Verrucomicrobia					uncultured_Verrucomicrobia_bacterium_type_strain:_DD_48(AY211073)
ASV9933	Bacteria	Actinobacteria	Actinobacteria	Streptomycetales	Streptomycetaceae	Streptomyces	NA
ASV9934	Bacteria	Actinobacteria	Rubrobacteria	Gaiellales	Gaiellaceae	Gaiella	Gaiella_occulta_F2-233(NR118138)
ASV9935	Bacteria	Chloroflexi	Caldilineae	Caldilineales	Caldilineaceae	Litorilinea	Litorilinea_aerophila_PRI-4131(NR132330)
ASV9937	Bacteria	Firmicutes	Clostridia	Clostridiales	Eubacteriaceae	Eubacterium	Eubacterium_aggregans_SR12_DSM_12183(NR024926)
ASV9938	Bacteria	Firmicutes	Bacilli	Lactobacillales	Carnobacteriaceae	Granulicatella	NA
ASV9940	Bacteria	Bacteroidetes	Sphingobacteriia	Sphingobacteriales	Sphingobacteriaceae	Sphingobacterium	Sphingobacterium_composti_Ten_et_al._2007_non_Yoo_et_al._2007_T5-12(NR112559)
ASV9941	Bacteria	Proteobacteria	Betaproteobacteria	Burkholderiales		NA	NA
ASV9944	Bacteria	Bacteroidetes	Cytophagia	Cytophagales	Fulvivirgaceae	NA	NA
ASV9946	Bacteria	Actinobacteria	Thermoleophilia	Solirubrobacterales	Conexibacteraceae	Conexibacter	NA
ASV9947	Bacteria	Proteobacteria	Betaproteobacteria	Nitrosomonadales	NA	NA	NA
ASV9948	Bacteria	Bacteroidetes	Chitinophagia	Chitinophagales	Chitinophagaceae	NA	NA
ASV9949	Bacteria	Proteobacteria	Alphaproteobacteria	Rhizobiales	Xanthobacteraceae	Pseudolabrys	Pseudolabrys_taiwanensis_CC-BB4(NR043515)
ASV9950	Bacteria	Firmicutes	Clostridia	Clostridiales	Ruminococcaceae	Paludicola	Paludicola_psychrotolerans_NC1253(NR158111)
ASV9951	Bacteria	Proteobacteria	Alphaproteobacteria	Rhizobiales	Methylobacteriaceae	Methylorubrum	NA
ASV9952	Bacteria	Proteobacteria	Alphaproteobacteria	Rhizobiales	Beijerinckiaceae	NA	NA
ASV9954	Bacteria	Verrucomicrobia	Verrucomicrobiae	Verrucomicrobiales	NA	NA	NA
ASV9955	Bacteria	Proteobacteria	Alphaproteobacteria	Rhizobiales	NA	NA	NA
ASV9956	Bacteria	Bacteroidetes	Chitinophagia	Chitinophagales	Chitinophagaceae	Edaphocola	Edaphocola_flava_HME-24(NR165730)
ASV9957	Bacteria	Actinobacteria	Thermoleophilia	Solirubrobacterales	Conexibacteraceae	Conexibacter	Conexibacter_stalactiti_YC2-25(NR157993)
ASV9958	Bacteria	Actinobacteria	Thermoleophilia	Solirubrobacterales	Solirubrobacteraceae	Solirubrobacter	NA
ASV9959	Bacteria	Proteobacteria	Alphaproteobacteria	Rhizobiales	Bradyrhizobiaceae	Rhodopseudomonas	NA
ASV9960	Bacteria	Proteobacteria	Gammaproteobacteria	Pseudomonadales	Pseudomonadaceae	Pseudomonas	NA
ASV9961	Bacteria	Proteobacteria	Betaproteobacteria	Burkholderiales	Comamonadaceae	NA	NA
ASV9963	Bacteria	Bacteroidetes	Flavobacteriia	Flavobacteriales	Flavobacteriaceae	Flavobacterium	Flavobacterium_brevivitae_TTM-43(NR148856)
ASV9964	Bacteria	Proteobacteria	Alphaproteobacteria	Rhodospirillales	Acetobacteraceae	Rhodovastum	Rhodovastum_atsumiense_G2-11(NR112776)
ASV9966	Bacteria	Actinobacteria	Actinobacteria	Pseudonocardiales	Pseudonocardiaceae	Pseudonocardia	NA
ASV9967	Bacteria	Proteobacteria	Alphaproteobacteria	Rhizobiales	Rhizobiaceae	Sinorhizobium	NA
ASV9968	Bacteria	Firmicutes	Clostridia	Clostridiales	NA	NA	NA
ASV9969	Bacteria	Proteobacteria	Alphaproteobacteria	Sphingomonadales	Sphingomonadaceae	Sphingomonas	Sphingomonas_oligoaromativorans_IMER-A1-28(NR133865)
ASV9970	Bacteria	Actinobacteria	Actinobacteria	Actinomycetales			Actinomycetales_DSM_791(X68464)
ASV9971	Bacteria	Proteobacteria	Alphaproteobacteria	Rhizobiales	NA	NA	NA
ASV9972	Bacteria	Acidobacteria					NA
ASV9973	Bacteria	Deinococcus-Thermus	Deinococci	Thermales	Thermaceae	Meiothermus	NA
ASV9974	Bacteria	Acidobacteria					NA
ASV9976	Bacteria	Bacteroidetes	Cytophagia	Cytophagales	Cytophagaceae	Spirosoma	NA
ASV9977	Bacteria	Verrucomicrobia	Spartobacteria			NA	NA
ASV9978	Bacteria	Firmicutes	Bacilli	Bacillales	Paenibacillaceae	Paenibacillus	NA
ASV9980	Bacteria	Actinobacteria	Actinobacteria	Streptomycetales	Streptomycetaceae	Streptomyces	NA
ASV9981	Bacteria	Firmicutes	Bacilli	Bacillales	Bacillaceae	Bacillus	NA
ASV9982	Bacteria	Proteobacteria	Gammaproteobacteria	Nevskiales	Sinobacteraceae	Sinimarinibacterium	Sinimarinibacterium_flocculans_NH6-24(NR137419)
ASV9983	Bacteria	Proteobacteria	Gammaproteobacteria	NA	NA	NA	NA
ASV9984	Bacteria	Proteobacteria	Gammaproteobacteria	Chromatiales	NA	NA	NA
ASV9985	Bacteria	Firmicutes	Clostridia	Clostridiales	Ruminococcaceae	Pseudoflavonifractor	Pseudoflavonifractor_phocaeensis_Marseille-P3064(NR147370)
ASV9986	Bacteria	Proteobacteria	Alphaproteobacteria	Rhizobiales	Rhizobiaceae	Rhizobium	NA
ASV9987	Bacteria	Proteobacteria	Alphaproteobacteria	Rhizobiales	Beijerinckiaceae	Beijerinckia	NA
ASV9988	Bacteria	Proteobacteria	Deltaproteobacteria	Myxococcales	Kofleriaceae	Haliangium	NA
ASV9989	Bacteria	Proteobacteria	Betaproteobacteria	Neisseriales	Neisseriaceae	Chitinolyticbacter	Chitinolyticbacter_meiyuanensis_SYBC-H1(NR117420)
ASV9990	Bacteria	Actinobacteria	Actinobacteria	Micrococcales	Micrococcaceae	Arthrobacter	Arthrobacter_ginkgonis_SYP-A7299(NR156061)
ASV9991	Bacteria	Proteobacteria	Betaproteobacteria	Burkholderiales	Comamonadaceae	Delftia	NA
ASV9992	Bacteria	Planctomycetes	Planctomycetia	Pirellulales	Pirellulaceae	Rhodopirellula	NA
ASV9995	Bacteria	Proteobacteria	Alphaproteobacteria	Sphingomonadales	Sphingomonadaceae	Sphingomonas	NA
ASV9997	Bacteria	Bacteroidetes	Cytophagia	Cytophagales	Cytophagaceae	Dyadobacter	Dyadobacter_beijingensis_A54(NR043725)
ASV9999	Bacteria	Firmicutes	Bacilli	Bacillales	Bacillaceae	Bacillus	NA
ASV10001	Bacteria	Actinobacteria	Actinobacteria	Corynebacteriales	Dietziaceae	Dietzia	NA
ASV10003	Bacteria	Planctomycetes	Planctomycetia	Isosphaerales	Isosphaeraceae	NA	NA
ASV10004	Bacteria	Proteobacteria	Gammaproteobacteria	Pseudomonadales	Pseudomonadaceae	Pseudomonas	NA
ASV10005	Bacteria	Actinobacteria	Actinobacteria	Micrococcales	Micrococcaceae	Glutamicibacter	NA
ASV10006	Bacteria	Bacteroidetes	Bacteroidia	Bacteroidales	Bacteroidaceae	Bacteroides	NA
ASV10007	Bacteria	Proteobacteria	Alphaproteobacteria	Rhizobiales	NA	NA	NA
ASV10008	Bacteria	Acidobacteria					NA
ASV10009	Bacteria	Planctomycetes	Planctomycetia	Pirellulales	Thermoguttaceae	NA	NA
ASV10010	Bacteria	Actinobacteria	Actinobacteria	Streptosporangiales	Thermomonosporaceae	Actinoallomurus	NA
ASV10011	Bacteria	Actinobacteria	Acidimicrobiia	Acidimicrobiales	Ilumatobacteraceae	Ilumatobacter	Ilumatobacter_fluminis_YM22-133_YM22-133(NR041633)
ASV10012	Bacteria	Proteobacteria	Betaproteobacteria	Burkholderiales	NA	NA	NA
ASV10013	Bacteria	Proteobacteria	Alphaproteobacteria	Sphingomonadales	Sphingomonadaceae	NA	NA
ASV10014	Bacteria	candidate_division_WPS-1					uncultured_eubacterium_WD283_Lc04(AJ292685)
ASV10015	Bacteria	Actinobacteria	Actinobacteria	Pseudonocardiales	Pseudonocardiaceae	Pseudonocardia	NA
ASV10016	Bacteria	Planctomycetes	Planctomycetia	Gemmatales	Gemmataceae	Fimbriiglobus	Fimbriiglobus_ruber_SP5(NR148575)
ASV10017	Bacteria	Proteobacteria	Deltaproteobacteria	Myxococcales	Kofleriaceae	Kofleria	Kofleria_flava_Pl_vt1(NR041981)
ASV10018	Bacteria	Firmicutes	Clostridia	Clostridiales	Ruminococcaceae	Fournierella	Fournierella_massiliensis_AT2(NR156911)
ASV10019	Bacteria	Planctomycetes	Planctomycetia	Planctomycetales	Planctomycetaceae	NA	NA
ASV10020	Bacteria	Acidobacteria					NA
ASV10021	Bacteria	Proteobacteria	Alphaproteobacteria	Rhodospirillales	Rhodospirillaceae	Dongia	NA
ASV10022	Bacteria	Actinobacteria	Acidimicrobiia	Acidimicrobiales	NA	NA	NA
ASV10023	Bacteria	Proteobacteria	Gammaproteobacteria	Pseudomonadales	Pseudomonadaceae	Azomonas	Azomonas_agilis_NCIMB_11693(NR041034)
ASV10024	Bacteria	Planctomycetes	Planctomycetia	Gemmatales	Gemmataceae	Gemmata	NA
ASV10025	Bacteria	Actinobacteria	Thermoleophilia	Solirubrobacterales	NA	NA	NA
ASV10026	Bacteria	Bacteroidetes	Flavobacteriia	Flavobacteriales	Weeksellaceae	Elizabethkingia	NA
ASV10027	Bacteria	Proteobacteria	Gammaproteobacteria	Enterobacterales	Enterobacteriaceae	Salmonella	Salmonella_enterica_subsp._enterica_serovar_Typhimurium_str._LT2_LT2(AE006468)
ASV10028	Bacteria	Actinobacteria	Actinobacteria	Micrococcales	Micrococcaceae	Glutamicibacter	Glutamicibacter_soli_SYB2(NR044338)
ASV10029	Bacteria	Proteobacteria	Gammaproteobacteria	Legionellales	Coxiellaceae	Aquicella	Aquicella_siphonis_SGT-108(NR025764)
ASV10030	Bacteria	Firmicutes	Bacilli	Bacillales	Paenibacillaceae	Paenibacillus	NA
ASV10031	Bacteria	Actinobacteria	Actinobacteria	Micrococcales	Cellulomonadaceae	Cellulomonas	NA
ASV10032	Bacteria	Bacteroidetes	Sphingobacteriia	Sphingobacteriales	Sphingobacteriaceae	Mucilaginibacter	Mucilaginibacter_frigoritolerans_FT22(NR116979)
ASV10033	Bacteria	Planctomycetes	Planctomycetia	Isosphaerales	Isosphaeraceae	Aquisphaera	Aquisphaera_giovannonii_OJF2(NR122081)
ASV10034	Bacteria	Actinobacteria	Actinobacteria	Propionibacteriales	Nocardioidaceae	Nocardioides	Nocardioides_solisilvae_Ka25(NR136850)
ASV10035	Bacteria	Proteobacteria	Alphaproteobacteria	Rhizobiales	Bradyrhizobiaceae	Bradyrhizobium	NA
ASV10036	Bacteria	Firmicutes	Erysipelotrichia	Erysipelotrichales	Erysipelotrichaceae	Coprobacillus	Coprobacillus_cateniformis_JCM_10604_JCM_10604(NR024733)
ASV10037	Bacteria	Planctomycetes	Planctomycetia	Gemmatales	Gemmataceae	Fimbriiglobus	Fimbriiglobus_ruber_SP5(NR148575)
ASV10038	Bacteria	Proteobacteria	Gammaproteobacteria	Xanthomonadales	Xanthomonadaceae	Stenotrophomonas	Stenotrophomonas_maltophilia_ATCC_19861(NR040804)
ASV10039	Bacteria	Actinobacteria	Actinobacteria	Corynebacteriales	Corynebacteriaceae	Corynebacterium	Corynebacterium_tuberculostearicum_Medalle_X(NR028975)
ASV10040	Bacteria	Proteobacteria	Betaproteobacteria	Nitrosomonadales	Thiobacillaceae	NA	NA
ASV10042	Bacteria	Planctomycetes	Planctomycetia	Gemmatales	Gemmataceae	Gemmata	NA
ASV10043	Bacteria	Cyanobacteria		NA	NA	NA	NA
ASV10044	Bacteria	Firmicutes	Bacilli	Bacillales	Bacillaceae	Bacillus	NA
ASV10045	Bacteria	Firmicutes	Bacilli	Bacillales	Paenibacillaceae	Paenibacillus	NA
ASV10046	Bacteria	Firmicutes	Bacilli	Lactobacillales	Carnobacteriaceae	Granulicatella	Granulicatella_elegans_B1333_ATCC_700633(NR028682)
ASV10047	Bacteria	Proteobacteria	Alphaproteobacteria			Phreatobacter	Phreatobacter_oligotrophus_PI_21(NR133817)
ASV10048	Bacteria	Actinobacteria	Actinobacteria	Propionibacteriales	Nocardioidaceae	Nocardioides	NA
ASV10049	Bacteria	Bacteroidetes	Sphingobacteriia	Sphingobacteriales	Sphingobacteriaceae	Sphingobacterium	Sphingobacterium_alimentarium_WCC_4521(NR108489)
ASV10052	Bacteria	Proteobacteria	Betaproteobacteria	Burkholderiales	Oxalobacteraceae	Massilia	NA
ASV10054	Bacteria	Firmicutes	Clostridia	Clostridiales	Ruminococcaceae	NA	NA
ASV10055	Bacteria	Actinobacteria	Actinobacteria	Propionibacteriales	Nocardioidaceae	Nocardioides	NA
ASV10056	Bacteria	Proteobacteria	Alphaproteobacteria	Rhizobiales	Phyllobacteriaceae	Mesorhizobium	NA
ASV10057	Bacteria	Bacteroidetes	Bacteroidia	Bacteroidales	Bacteroidaceae	Bacteroides	NA
ASV10058	Bacteria	Firmicutes	Clostridia	Clostridiales	Lachnospiraceae	NA	NA
ASV10059	Bacteria	Proteobacteria	Alphaproteobacteria	Rhodospirillales	Geminicoccaceae	Geminicoccus	Geminicoccus_roseus_D2-3(NR042567)
ASV10060	Bacteria	Firmicutes	Clostridia	Clostridiales	NA	NA	NA
ASV10061	Bacteria	Proteobacteria	Deltaproteobacteria	Myxococcales	Polyangiaceae	NA	NA
ASV10063	Bacteria	Actinobacteria	Actinobacteria	Propionibacteriales	Nocardioidaceae	NA	NA
ASV10064	Bacteria	Proteobacteria	Alphaproteobacteria	Rhodobacterales	Rhodobacteraceae	Rubellimicrobium	NA
ASV10065	Bacteria	Planctomycetes	Planctomycetia	Gemmatales	Gemmataceae	Fimbriiglobus	Fimbriiglobus_ruber_SP5(NR148575)
ASV10066	Bacteria	Actinobacteria	Thermoleophilia	Solirubrobacterales	NA	NA	NA
ASV10067	Bacteria	Firmicutes	Bacilli	Bacillales	Bacillaceae	NA	NA
ASV10068	Bacteria	Bacteroidetes	Cytophagia	Cytophagales	Cytophagaceae	Spirosoma	NA
ASV10069	Bacteria	Actinobacteria	Thermoleophilia	Solirubrobacterales	Solirubrobacteraceae	Solirubrobacter	Solirubrobacter_phytolaccae_GTGR-8(NR133858)
ASV10070	Bacteria	Proteobacteria	Betaproteobacteria	Burkholderiales	Oxalobacteraceae	Noviherbaspirillum	Noviherbaspirillum_suwonense_5410S-62(NR133798)
ASV10071	Bacteria	Actinobacteria	Thermoleophilia	Solirubrobacterales	NA	NA	NA
ASV10072	Bacteria	Actinobacteria	Thermoleophilia	Solirubrobacterales	NA	NA	NA
ASV10073	Bacteria	Actinobacteria	Actinobacteria	Micrococcales	Cellulomonadaceae	NA	NA
ASV10075	Bacteria	Planctomycetes	Planctomycetia	Gemmatales	Gemmataceae	Fimbriiglobus	Fimbriiglobus_ruber_SP5(NR148575)
ASV10076	Bacteria	Actinobacteria	Thermoleophilia	Solirubrobacterales	Parviterribacteraceae	Parviterribacter	Parviterribacter_multiflagellatus_A22_0_F9_1(NR148602)
ASV10077	Bacteria	Proteobacteria	Betaproteobacteria	Burkholderiales	Burkholderiaceae	Cupriavidus	NA
ASV10078	Bacteria	Bacteroidetes	Bacteroidia	Bacteroidales	Rikenellaceae	NA	NA
ASV10079	Bacteria	Firmicutes	Bacilli	Lactobacillales	Aerococcaceae	Aerococcus	NA
ASV10080	Bacteria	Planctomycetes	Planctomycetia	Pirellulales	NA	NA	NA
ASV10081	Bacteria	Bacteroidetes	Chitinophagia	Chitinophagales	Chitinophagaceae	Mucibacter	Mucibacter_soli_R1-15(NR165710)
ASV10082	Bacteria	Proteobacteria	Deltaproteobacteria	NA	NA	NA	NA
ASV10083	Bacteria	Proteobacteria	Alphaproteobacteria	Rhizobiales	Xanthobacteraceae	Labrys	Labrys_wisconsinensis_W1215-PCA4(NR116004)
ASV10084	Bacteria	Cyanobacteria		Nostocales	Tolypothrichaceae	Hassallia	Hassallia_andreassenii_CCALA_954(NR117191)
ASV10086	Bacteria	Actinobacteria	Actinobacteria	Corynebacteriales	Nocardiaceae	Rhodococcus	NA
ASV10087	Bacteria	Firmicutes	Clostridia	Clostridiales	Lachnospiraceae	Robinsoniella	Robinsoniella_peoriensis_PPC31(NR041882)
ASV10088	Bacteria	Actinobacteria	Actinobacteria	Propionibacteriales	Nocardioidaceae	Nocardioides	Nocardioides_echinoideorum_CC-CZW004(NR135893)
ASV10089	Bacteria	Proteobacteria	Alphaproteobacteria	Sphingomonadales	Sphingomonadaceae	Sphingomonas	NA
ASV10090	Bacteria	Firmicutes	Negativicutes	Acidaminococcales	Acidaminococcaceae	NA	NA
ASV10091	Bacteria	Proteobacteria	Epsilonproteobacteria	Campylobacterales	Campylobacteraceae	Arcobacter	Arcobacter_butzleri_ATCC_49616(NR043035)
ASV10092	Bacteria	Proteobacteria	Alphaproteobacteria	Rhizobiales	Methylobacteriaceae	Enterovirga	Enterovirga_rhinocerotis_YIM_100770(NR149206)
ASV10093	Bacteria	Actinobacteria	Actinobacteria	Micrococcales	Dermabacteraceae	Brachybacterium	NA
ASV10094	Bacteria	Actinobacteria	Rubrobacteria	Rubrobacterales	Rubrobacteraceae	Rubrobacter	NA
ASV10095	Bacteria	Proteobacteria	Alphaproteobacteria	Sphingomonadales	Sphingomonadaceae	Sphingomonas	NA
ASV10097	Bacteria	Proteobacteria	Alphaproteobacteria	Sphingomonadales	Sphingomonadaceae	Sphingobium	NA
ASV10098	Bacteria	Actinobacteria	Actinobacteria	Streptomycetales	Streptomycetaceae	Kitasatospora	NA
ASV10099	Bacteria	Proteobacteria	Gammaproteobacteria	Xanthomonadales	Xanthomonadaceae	Stenotrophomonas	NA
ASV10100	Bacteria	Proteobacteria	Gammaproteobacteria			Acidibacter	Acidibacter_ferrireducens_MCF85(NR126260)
ASV10101	Bacteria	Bacteroidetes	Chitinophagia	Chitinophagales	Chitinophagaceae	Edaphocola	Edaphocola_flava_HME-24(NR165730)
ASV10102	Bacteria	Planctomycetes	Planctomycetia	Pirellulales	NA	NA	NA
ASV10103	Bacteria	Bacteroidetes	Chitinophagia	Chitinophagales	Chitinophagaceae	Edaphocola	Edaphocola_flava_HME-24(NR165730)
ASV10105	Bacteria	Proteobacteria	Alphaproteobacteria	Rhodobacterales	Rhodobacteraceae	Amaricoccus	NA
ASV10107	Bacteria	Proteobacteria	Alphaproteobacteria	Sphingomonadales	Sphingomonadaceae	Sphingopyxis	NA
ASV10108	Bacteria	Chloroflexi	Ktedonobacteria	Ktedonobacterales	Ktedonobacteraceae	Ktedonobacter	NA
ASV10109	Bacteria	Actinobacteria	Actinobacteria	Micrococcales	Microbacteriaceae	Agromyces	NA
ASV10110	Bacteria	Actinobacteria	Actinobacteria	Micromonosporales	Micromonosporaceae	Dactylosporangium	NA
ASV10111	Bacteria	Cyanobacteria		NA	NA	NA	NA
ASV10112	Bacteria	Actinobacteria	Acidimicrobiia	Acidimicrobiales	NA	NA	NA
ASV10114	Bacteria	Proteobacteria	Alphaproteobacteria	Rhodobacterales	Rhodobacteraceae	Gemmobacter	Gemmobacter_intermedius_119_4(NR134735)
ASV10115	Bacteria	Planctomycetes	Planctomycetia	Isosphaerales	Isosphaeraceae	Singulisphaera	Singulisphaera_rosea_S26(NR116969)
ASV10116	Bacteria	Proteobacteria	Alphaproteobacteria	Rhizobiales	Rhizobiaceae	Rhizobium	NA
ASV10117	Bacteria	Fusobacteria	Fusobacteriia	Fusobacteriales	Leptotrichiaceae	Leptotrichia	Leptotrichia_hongkongensis_HKU24(NR104516)
ASV10118	Bacteria	Proteobacteria	Gammaproteobacteria	Pseudomonadales	Moraxellaceae	Acinetobacter	NA
ASV10119	Bacteria	Bacteroidetes	Flavobacteriia	Flavobacteriales	Weeksellaceae	Empedobacter	NA
ASV10120	Bacteria	Actinobacteria	Actinobacteria	Propionibacteriales	Nocardioidaceae	Nocardioides	NA
ASV10121	Bacteria	Actinobacteria	Actinobacteria	Pseudonocardiales	Pseudonocardiaceae	Pseudonocardia	Pseudonocardia_spinosa_JCM_3136(NR104698)
ASV10122	Bacteria	Proteobacteria	Gammaproteobacteria	Pseudomonadales	Moraxellaceae	Acinetobacter	Acinetobacter_schindleri_LUH5832_DSM_16038(NR025412)
ASV10123	Bacteria	Actinobacteria	Thermoleophilia	Solirubrobacterales	Conexibacteraceae	Conexibacter	NA
ASV10124	Bacteria	Proteobacteria	Alphaproteobacteria	Sphingomonadales	Sphingomonadaceae	Sphingomonas	NA
ASV10125	Bacteria	Actinobacteria	Actinobacteria	Pseudonocardiales	Pseudonocardiaceae	Actinomycetospora	NA
ASV10126	Bacteria	Bacteroidetes	Flavobacteriia	Flavobacteriales	Weeksellaceae	Empedobacter	Empedobacter_falsenii_genomovar_1_NF_993(NR042430)
ASV10127	Bacteria	Firmicutes	Clostridia	Clostridiales		Fenollaria	Fenollaria_massiliensis_9401234(NR133038)
ASV10128	Bacteria	Proteobacteria	Betaproteobacteria	Burkholderiales	Burkholderiaceae	Caballeronia	Caballeronia_sordidicola_S5-B(NR104563)
ASV10129	Bacteria	Proteobacteria	Betaproteobacteria	Burkholderiales	Alcaligenaceae	Azohydromonas	NA
ASV10130	Bacteria	Actinobacteria	Thermoleophilia	Solirubrobacterales	Conexibacteraceae	Conexibacter	NA
ASV10133	Bacteria	Acidobacteria					NA
ASV10134	Bacteria	Proteobacteria	Betaproteobacteria	Rhodocyclales	Zoogloeaceae	Zoogloea	Zoogloea_resiniphila_DhA-35_ATCC_700687(NR027188)
ASV10135	Bacteria	Proteobacteria	Alphaproteobacteria	Rhizobiales	Methylocystaceae	Hansschlegelia	Hansschlegelia_plantiphila_S1(NR115760)
ASV10136	Bacteria	Proteobacteria	Betaproteobacteria	Burkholderiales	Comamonadaceae	NA	NA
ASV10137	Archaea	Thaumarchaeota	Nitrososphaeria	Nitrososphaerales	Nitrososphaeraceae	Nitrososphaera	NA
ASV10138	Bacteria	Actinobacteria	Thermoleophilia	Solirubrobacterales	Parviterribacteraceae	Parviterribacter	Parviterribacter_multiflagellatus_A22_0_F9_1(NR148602)
ASV10139	Bacteria	Verrucomicrobia	Opitutae	Opitutales	Opitutaceae	Lacunisphaera	NA
ASV10140	Bacteria	Bacteroidetes	Bacteroidia	Bacteroidales	Tannerellaceae	Parabacteroides	NA
ASV10142	Bacteria	Proteobacteria	Alphaproteobacteria	Rhizobiales	Bradyrhizobiaceae	Bradyrhizobium	NA
ASV10143	Bacteria	Firmicutes	Clostridia	Clostridiales	Oscillospiraceae	Oscillibacter	Oscillibacter_ruminantium_GH1_GH1(NR118156)
ASV10144	Bacteria	Actinobacteria	Actinobacteria	Streptosporangiales	Thermomonosporaceae	Actinomadura	NA
ASV10145	Bacteria	Actinobacteria	Acidimicrobiia	Acidimicrobiales	Iamiaceae	Aquihabitans	Aquihabitans_daechungensis_CH22-21(NR132289)
ASV10146	Bacteria	Proteobacteria	Gammaproteobacteria	Pseudomonadales	Moraxellaceae	Acinetobacter	NA
ASV10147	Bacteria	Firmicutes	Bacilli	Bacillales	Staphylococcaceae	Staphylococcus	Staphylococcus_saprophyticus_subsp._saprophyticus_ATCC_15305_NCTC_ATCC_15305(AP008934)
ASV10148	Bacteria	Actinobacteria	Actinobacteria	Micrococcales	Microbacteriaceae	Agromyces	Agromyces_atrinae_P27(NR116743)
ASV10149	Bacteria	Actinobacteria	Acidimicrobiia	Acidimicrobiales	NA	NA	NA
ASV10150	Bacteria	Acidobacteria					uncultured_sludge_bacterium_A34_MIT_99-5501(AF234731)
ASV10152	Bacteria	Proteobacteria	Alphaproteobacteria	Micropepsales	Micropepsaceae	NA	NA
ASV10153	Bacteria	Firmicutes	Bacilli	Bacillales	Bacillaceae	Neobacillus	NA
ASV10154	Bacteria	Actinobacteria	Actinobacteria	NA	NA	NA	NA
ASV10155	Bacteria	Cyanobacteria		Nostocales	NA	NA	NA
ASV10156	Bacteria	Bacteroidetes	Bacteroidia	Bacteroidales	NA	NA	NA
ASV10157	Bacteria	Proteobacteria	Alphaproteobacteria	Rhodospirillales	Acetobacteraceae	Acidisoma	Acidisoma_sibiricum_TPB606(NR042706)
ASV10158	Bacteria	Actinobacteria	Rubrobacteria	Gaiellales	Gaiellaceae	Gaiella	Gaiella_occulta_F2-233(NR118138)
ASV10159	Bacteria	Proteobacteria	Betaproteobacteria	Burkholderiales	Comamonadaceae	NA	NA
ASV10160	Bacteria	Actinobacteria	Rubrobacteria	Gaiellales	Gaiellaceae	Gaiella	Gaiella_occulta_F2-233(NR118138)
ASV10161	Bacteria	Actinobacteria	Rubrobacteria	Gaiellales	Gaiellaceae	Gaiella	Gaiella_occulta_F2-233(NR118138)
ASV10162	Bacteria	Firmicutes	Clostridia	Clostridiales	Lachnospiraceae	Faecalicatena	NA
ASV10163	Bacteria	Actinobacteria	Actinobacteria	Micrococcales	Micrococcaceae	Kocuria	NA
ASV10164	Bacteria	Proteobacteria	Deltaproteobacteria	Myxococcales	Kofleriaceae	Haliangium	NA
ASV10165	Bacteria	Proteobacteria	Deltaproteobacteria	Myxococcales	Archangiaceae	NA	NA
ASV10167	Bacteria	Firmicutes	Bacilli	Bacillales	Paenibacillaceae	Paenibacillus	NA
ASV10168	Bacteria	Actinobacteria	Actinobacteria	Micrococcales	Micrococcaceae	Glutamicibacter	NA
ASV10170	Bacteria	Bacteroidetes	Sphingobacteriia	Sphingobacteriales	Sphingobacteriaceae	Sphingobacterium	NA
ASV10171	Bacteria	Firmicutes	Clostridia	Clostridiales	Ruminococcaceae	Fournierella	Fournierella_massiliensis_AT2(NR156911)
ASV10172	Bacteria	Firmicutes	Clostridia	Clostridiales	Lachnospiraceae	Anaerocolumna	NA
ASV10174	Bacteria	Proteobacteria	Alphaproteobacteria	Rhizobiales	NA	NA	NA
ASV10176	Bacteria	Proteobacteria	Betaproteobacteria	NA	NA	NA	NA
ASV10177	Bacteria	Planctomycetes	Planctomycetia	NA	NA	NA	NA
ASV10178	Bacteria	Firmicutes	Bacilli	Bacillales	Paenibacillaceae	Paenibacillus	NA
ASV10179	Bacteria	Firmicutes	Negativicutes	Acidaminococcales	Acidaminococcaceae	Phascolarctobacterium	NA
ASV10180	Bacteria	Actinobacteria	Thermoleophilia	Solirubrobacterales	Solirubrobacteraceae	Solirubrobacter	NA
ASV10181	Bacteria	Acidobacteria					uncultured_Acidobacteria_bacterium_ATCC_17924(Z95727)
ASV10182	Bacteria	Actinobacteria	Actinobacteria	Micromonosporales	Micromonosporaceae	NA	NA
ASV10183	Bacteria	Acidobacteria	Blastocatellia	Blastocatellales	Blastocatellaceae	Aridibacter	NA
ASV10184	Bacteria	Deferribacteres	Deferribacteres	Deferribacterales	Deferribacteraceae	Mucispirillum	Mucispirillum_schaedleri_HRI_I17(NR042896)
ASV10186	Bacteria	Planctomycetes	Planctomycetia	Gemmatales	Gemmataceae	Fimbriiglobus	Fimbriiglobus_ruber_SP5(NR148575)
ASV10187	Bacteria	Acidobacteria	Vicinamibacteria		Vicinamibacteraceae	Luteitalea	Luteitalea_pratensis_HEG_-6_39(NR156918)
ASV10188	Bacteria	Proteobacteria	Gammaproteobacteria	Pseudomonadales	Moraxellaceae	Acinetobacter	NA
ASV10189	Bacteria	Proteobacteria	Betaproteobacteria	Burkholderiales	Burkholderiaceae	Burkholderia	Burkholderia_lata_383(CP000150)
ASV10190	Bacteria	Proteobacteria	Gammaproteobacteria	Nevskiales	Sinobacteraceae	Sinimarinibacterium	Sinimarinibacterium_flocculans_NH6-24(NR137419)
ASV10191	Bacteria	Firmicutes	Clostridia	Clostridiales	Lachnospiraceae	NA	NA
ASV10192	Bacteria	Proteobacteria	Deltaproteobacteria	Myxococcales	NA	NA	NA
ASV10193	Bacteria	Actinobacteria	Actinobacteria	Propionibacteriales	Nocardioidaceae	Marmoricola	NA
ASV10194	Bacteria	Actinobacteria	Actinobacteria	Streptomycetales	Streptomycetaceae	Kitasatospora	NA
ASV10195	Bacteria	Firmicutes	Clostridia	Clostridiales	NA	NA	NA
ASV10196	Bacteria	Proteobacteria	Betaproteobacteria	Burkholderiales	Comamonadaceae	NA	NA
ASV10197	Bacteria	Proteobacteria	Gammaproteobacteria			Acidibacter	Acidibacter_ferrireducens_MCF85(NR126260)
ASV10198	Bacteria	Actinobacteria	Actinobacteria	Micrococcales	Microbacteriaceae	NA	NA
ASV10199	Bacteria	Firmicutes	Clostridia	Clostridiales	Ruminococcaceae	NA	NA
ASV10200	Bacteria	Acidobacteria					uncultured_Acidobacteria_bacterium_ATCC_17924(Z95727)
ASV10201	Bacteria	Proteobacteria	Alphaproteobacteria	Rhizobiales	Phyllobacteriaceae	Mesorhizobium	NA
ASV10202	Bacteria	Proteobacteria	Alphaproteobacteria	Rhodospirillales	Rhodospirillaceae	Lacibacterium	Lacibacterium_aquatile_LTC-2(NR125556)
ASV10203	Bacteria	Actinobacteria	Actinobacteria	Corynebacteriales	Corynebacteriaceae	Corynebacterium	NA
ASV10206	Bacteria	Verrucomicrobia	Verrucomicrobiae	Verrucomicrobiales	Verrucomicrobiaceae	Luteolibacter	Luteolibacter_flavescens_GKX(NR156157)
ASV10207	Bacteria	Actinobacteria	Thermoleophilia	Solirubrobacterales	Solirubrobacteraceae	Solirubrobacter	NA
ASV10208	Bacteria	Actinobacteria	Thermoleophilia	Solirubrobacterales	NA	NA	NA
ASV10209	Bacteria	Actinobacteria	Thermoleophilia	NA	NA	NA	NA
ASV10210	Bacteria	Proteobacteria	Alphaproteobacteria	Rhizobiales	NA	NA	NA
ASV10211	Bacteria	Proteobacteria	Gammaproteobacteria	Alteromonadales	Shewanellaceae	Shewanella	NA
ASV10212	Bacteria	Bacteroidetes	Bacteroidia	Bacteroidales	Rikenellaceae	NA	NA
ASV10213	Bacteria	Proteobacteria	Oligoflexia	Bdellovibrionales	Bdellovibrionaceae	Bdellovibrio	Bdellovibrio_bacteriovorus_HD100(NR027553)
ASV10215	Bacteria	Proteobacteria	Betaproteobacteria	Burkholderiales	Comamonadaceae	Variovorax	NA
ASV10216	Bacteria	Actinobacteria	Actinobacteria	Propionibacteriales	Nocardioidaceae	Nocardioides	Nocardioides_rubriscoriae_:_Sco-A25(NR148255)
ASV10217	Bacteria	Proteobacteria	Alphaproteobacteria	Rhodospirillales	Acetobacteraceae	Roseomonas	NA
ASV10218	Bacteria	Actinobacteria	Thermoleophilia	Solirubrobacterales	Conexibacteraceae	Conexibacter	NA
ASV10220	Bacteria	Firmicutes	Clostridia	Clostridiales	Lachnospiraceae	NA	NA
ASV10221	Bacteria	Actinobacteria	Actinobacteria	Micrococcales	Micrococcaceae	Kocuria	NA
ASV10222	Bacteria	Actinobacteria	Actinobacteria	Corynebacteriales	Gordoniaceae	Gordonia	NA
ASV10223	Bacteria	Bacteroidetes	Sphingobacteriia	Sphingobacteriales	Sphingobacteriaceae	Sphingobacterium	Sphingobacterium_composti_Ten_et_al._2007_non_Yoo_et_al._2007_T5-12(NR112559)
ASV10224	Bacteria	Chloroflexi	Thermomicrobia	Sphaerobacterales	Sphaerobacteraceae	NA	NA
ASV10225	Bacteria	Bacteroidetes	Flavobacteriia	Flavobacteriales	Crocinitomicaceae	Fluviicola	NA
ASV10226	Bacteria	Proteobacteria	Gammaproteobacteria	Xanthomonadales	Xanthomonadaceae	Lysobacter	NA
ASV10227	Bacteria	Actinobacteria	Thermoleophilia	Solirubrobacterales	Conexibacteraceae	Conexibacter	Conexibacter_stalactiti_YC2-25(NR157993)
ASV10228	Bacteria	Bacteroidetes	Sphingobacteriia	Sphingobacteriales	Sphingobacteriaceae	Sphingobacterium	NA
ASV10230	Bacteria	Planctomycetes	Planctomycetia	Isosphaerales	Isosphaeraceae	Paludisphaera	NA
ASV10231	Bacteria	Bacteroidetes	Sphingobacteriia	Sphingobacteriales	Sphingobacteriaceae	Sphingobacterium	Sphingobacterium_alimentarium_WCC_4521(NR108489)
ASV10232	Bacteria	Firmicutes	Bacilli	Bacillales	Staphylococcaceae	Jeotgalicoccus	Jeotgalicoccus_huakuii_NY-2(NR116550)
ASV10233	Bacteria	Actinobacteria	Rubrobacteria	Gaiellales	Gaiellaceae	Gaiella	Gaiella_occulta_F2-233(NR118138)
ASV10234	Bacteria	Proteobacteria	Gammaproteobacteria	Xanthomonadales	Xanthomonadaceae	Stenotrophomonas	Stenotrophomonas_terrae_R-32768(NR042569)
ASV10236	Bacteria	Bacteroidetes	Bacteroidia	Bacteroidales		Phocaeicola	NA
ASV10237	Bacteria	Proteobacteria	Alphaproteobacteria	Rhizobiales	Bradyrhizobiaceae	NA	NA
ASV10239	Bacteria	Planctomycetes	Planctomycetia	Pirellulales	Pirellulaceae	Pirellula	NA
ASV10240	Bacteria	Bacteroidetes	Sphingobacteriia	Sphingobacteriales	Sphingobacteriaceae	Mucilaginibacter	Mucilaginibacter_hankyongensis_BR5-28(NR165688)
ASV10241	Bacteria	Actinobacteria	Thermoleophilia	Solirubrobacterales	Conexibacteraceae	Conexibacter	NA
ASV10242	Bacteria	Proteobacteria	Gammaproteobacteria	Xanthomonadales	Xanthomonadaceae	Luteimonas	NA
ASV10244	Bacteria	Bacteroidetes	Bacteroidia	Bacteroidales	Odoribacteraceae	Odoribacter	NA
ASV10245	Bacteria	Actinobacteria	Actinobacteria	Propionibacteriales	Nocardioidaceae	Nocardioides	NA
ASV10246	Bacteria	Actinobacteria	Actinobacteria	Nakamurellales	Nakamurellaceae	Nakamurella	Nakamurella_multipartita_Y-104_DSM_44233_JCM_9543(NR027604)
ASV10247	Bacteria	Proteobacteria	Alphaproteobacteria	Rhizobiales	Hyphomicrobiaceae	Hyphomicrobium	NA
ASV10248	Bacteria	Proteobacteria	Alphaproteobacteria	Rhizobiales	Brucellaceae	NA	NA
ASV10249	Bacteria	Firmicutes	Bacilli	Bacillales	Paenibacillaceae	Paenibacillus	NA
ASV10252	Bacteria	Actinobacteria	Actinobacteria	Propionibacteriales	Nocardioidaceae	Nocardioides	Nocardioides_lianchengensis_D94-1(NR118013)
ASV10253	Bacteria	Proteobacteria	Betaproteobacteria	Burkholderiales	Comamonadaceae	NA	NA
ASV10255	Bacteria	Bacteroidetes	Bacteroidia	Bacteroidales	Bacteroidaceae	Bacteroides	NA
ASV10256	Bacteria	Proteobacteria	Betaproteobacteria	Burkholderiales	Comamonadaceae	NA	NA
ASV10257	Bacteria	Proteobacteria	Deltaproteobacteria	Myxococcales	Polyangiaceae	NA	NA
ASV10258	Bacteria	Actinobacteria	Actinobacteria	NA	NA	NA	NA
ASV10260	Bacteria	Proteobacteria	Epsilonproteobacteria	Campylobacterales	Campylobacteraceae	Arcobacter	Arcobacter_butzleri_ATCC_49616(NR043035)
ASV10261	Bacteria	Proteobacteria	Gammaproteobacteria	Pseudomonadales	Moraxellaceae	Acinetobacter	NA
ASV10262	Bacteria	Actinobacteria	Actinobacteria	Micrococcales	Microbacteriaceae	NA	NA
ASV10263	Bacteria	Bacteroidetes	Flavobacteriia	Flavobacteriales	Flavobacteriaceae	NA	NA
ASV10264	Bacteria	Actinobacteria	Actinobacteria	Pseudonocardiales	Pseudonocardiaceae	Pseudonocardia	Pseudonocardia_spinosa_JCM_3136(NR104698)
ASV10265	Bacteria	Proteobacteria	Deltaproteobacteria	Myxococcales	Polyangiaceae	Chondromyces	NA
ASV10267	Bacteria	Firmicutes	Bacilli	Bacillales	Staphylococcaceae	Staphylococcus	NA
ASV10268	Bacteria	Actinobacteria	Rubrobacteria	Gaiellales	Gaiellaceae	Gaiella	Gaiella_occulta_F2-233(NR118138)
ASV10269	Bacteria	Proteobacteria	Betaproteobacteria	Burkholderiales	Comamonadaceae	Variovorax	NA
ASV10270	Bacteria	Actinobacteria	Rubrobacteria	Gaiellales	Gaiellaceae	Gaiella	Gaiella_occulta_F2-233(NR118138)
ASV10272	Bacteria	Proteobacteria	Alphaproteobacteria	Rhodospirillales	Rhodospirillaceae	NA	NA
ASV10273	Bacteria	Proteobacteria	Alphaproteobacteria	Caulobacterales	Caulobacteraceae	Phenylobacterium	NA
ASV10274	Bacteria	Proteobacteria	Gammaproteobacteria	Pseudomonadales	Pseudomonadaceae	Pseudomonas	NA
ASV10276	Bacteria	Bacteroidetes	Bacteroidia	Bacteroidales	Bacteroidaceae	Bacteroides	NA
ASV10277	Bacteria	Actinobacteria	Actinobacteria	Nakamurellales	Nakamurellaceae	Nakamurella	Nakamurella_intestinalis_63MJ-1(NR157706)
ASV10278	Bacteria	Firmicutes	Bacilli	Lactobacillales	Streptococcaceae	Lactococcus	NA
ASV10280	Bacteria	Actinobacteria	Actinobacteria	Propionibacteriales	Nocardioidaceae	Nocardioides	Nocardioides_hankookensis_DS-30(NR044287)
ASV10281	Bacteria	Proteobacteria	Alphaproteobacteria	Rhodospirillales	Geminicoccaceae	NA	NA
ASV10282	Bacteria	Proteobacteria	Gammaproteobacteria			Acidibacter	Acidibacter_ferrireducens_MCF85(NR126260)
ASV10283	Bacteria	Planctomycetes	Planctomycetia	Gemmatales	Gemmataceae	Gemmata	Gemmata_massiliana_IIL30(NR148576)
ASV10284	Bacteria	Proteobacteria	Alphaproteobacteria	Rhodospirillales	Rhodospirillaceae	Aestuariispira	Aestuariispira_insulae_AH-MY2(NR133689)
ASV10285	Bacteria	Cyanobacteria		Synechococcales	Trichocoleusaceae	Trichocoleus	Trichocoleus_desertorum_ATA4-8-CV2(NR125697)
ASV10286	Bacteria	Actinobacteria	Actinobacteria	Streptomycetales	Streptomycetaceae	Streptomyces	NA
ASV10287	Bacteria	Planctomycetes	Planctomycetia	Gemmatales	Gemmataceae	NA	NA
ASV10288	Bacteria	Verrucomicrobia	Verrucomicrobiae	Verrucomicrobiales	Verrucomicrobia_subdivision_3		bacterium_Ellin5102_type_strain:_DSM_15835(AY234519)
ASV10289	Bacteria	Verrucomicrobia	Opitutae	Opitutales	Opitutaceae	NA	NA
ASV10290	Bacteria	Acidobacteria	Acidobacteriia	Acidobacteriales	Acidobacteriaceae	Edaphobacter	NA
ASV10291	Bacteria	Acidobacteria					NA
ASV10292	Bacteria	Proteobacteria	Alphaproteobacteria	Rhizobiales	Hyphomicrobiaceae	Devosia	NA
ASV10293	Bacteria	Proteobacteria	Gammaproteobacteria	Aeromonadales	Aeromonadaceae	Aeromonas	NA
ASV10296	Bacteria	Proteobacteria	Betaproteobacteria	Burkholderiales	Comamonadaceae	Hydrogenophaga	NA
ASV10297	Bacteria	Bacteroidetes	Bacteroidia	Bacteroidales	Bacteroidaceae	Bacteroides	NA
ASV10298	Bacteria	Proteobacteria	Betaproteobacteria	Burkholderiales	Oxalobacteraceae	Noviherbaspirillum	Noviherbaspirillum_suwonense_5410S-62(NR133798)
ASV10299	Bacteria	Bacteroidetes	Bacteroidia	Bacteroidales	Rikenellaceae	Alistipes	NA
ASV10300	Bacteria	Actinobacteria	Actinobacteria	Micrococcales	Cellulomonadaceae	Cellulomonas	NA
ASV10301	Bacteria	Verrucomicrobia	Verrucomicrobiae	Verrucomicrobiales	Verrucomicrobia_subdivision_3		bacterium_Ellin5102_type_strain:_DSM_15835(AY234519)
ASV10303	Bacteria	Firmicutes	Clostridia	Clostridiales	Clostridiaceae	Butyricicoccus	Butyricicoccus_pullicaecorum_25-3(NR044490)
ASV10304	Bacteria	Actinobacteria	Actinobacteria	Corynebacteriales	Dietziaceae	Dietzia	Dietzia_aerolata_Sj14a(NR116932)
ASV10305	Bacteria	Proteobacteria	Betaproteobacteria	Burkholderiales	Oxalobacteraceae	Duganella	NA
ASV10306	Bacteria	Bacteroidetes	Bacteroidia	Bacteroidales	Bacteroidaceae	Bacteroides	Bacteroides_thetaiotaomicron_VPI-5482_VPI-5482(AE015928)
ASV10307	Bacteria	Actinobacteria	Actinobacteria	Micrococcales	Microbacteriaceae	Clavibacter	Clavibacter_sepedonicus_ATCC_33113(AM849034)
ASV10308	Bacteria	Proteobacteria	Alphaproteobacteria	Rhizobiales	Methylobacteriaceae	Methylobacterium	NA
ASV10309	Bacteria	Cyanobacteria		Nostocales	NA	NA	NA
ASV10310	Bacteria	Actinobacteria	Actinobacteria	Propionibacteriales	Nocardioidaceae	Nocardioides	NA
ASV10311	Bacteria	Actinobacteria	Actinobacteria	Streptomycetales	Streptomycetaceae	Streptomyces	NA
ASV10312	Bacteria	Actinobacteria	Actinobacteria	Corynebacteriales	Mycobacteriaceae	Mycobacterium	NA
ASV10314	Bacteria	Acidobacteria					uncultured_Acidobacteria_bacterium_CCMP1319(EF457480)
ASV10315	Bacteria	Actinobacteria	Actinobacteria	Micrococcales	Cellulomonadaceae	Cellulomonas	Cellulomonas_pakistanensis_NCCP-11(NR125452)
ASV10316	Bacteria	Proteobacteria	Betaproteobacteria	NA	NA	NA	NA
ASV10317	Bacteria	Proteobacteria	Gammaproteobacteria	Pseudomonadales	Pseudomonadaceae	Pseudomonas	NA
ASV10318	Bacteria	Firmicutes	Bacilli	Bacillales	Paenibacillaceae	Paenibacillus	NA
ASV10319	Bacteria	Tenericutes	Mollicutes	Mycoplasmatales	Mycoplasmataceae	Mycoplasma	NA
ASV10320	Bacteria	Firmicutes	Clostridia	Clostridiales	Lachnospiraceae	NA	NA
ASV10322	Bacteria	Acidobacteria	Acidobacteriia	Bryobacterales	Solibacteraceae	Candidatus_Solibacter	Candidatus_Solibacter_usitatus_Ellin6076_Ellin6076(CP000473)
ASV10323	Bacteria	Bacteroidetes	Flavobacteriia	Flavobacteriales	Weeksellaceae	Empedobacter	Empedobacter_falsenii_genomovar_1_NF_993(NR042430)
ASV10324	Bacteria	Bacteroidetes	Flavobacteriia	Flavobacteriales	Flavobacteriaceae	Flavobacterium	NA
ASV10325	Bacteria	Actinobacteria	Acidimicrobiia	Acidimicrobiales	NA	NA	NA
ASV10326	Bacteria	Actinobacteria	Actinobacteria	Frankiales	Frankiaceae	Jatrophihabitans	Jatrophihabitans_huperziae_I13A-01604(NR152025)
ASV10328	Bacteria	Proteobacteria	Alphaproteobacteria	Rhizobiales	Hyphomicrobiaceae	Devosia	NA
ASV10329	Bacteria	Actinobacteria	Actinobacteria	Corynebacteriales	Mycobacteriaceae	Mycolicibacterium	NA
ASV10330	Bacteria	Proteobacteria	Alphaproteobacteria	Sphingomonadales	Sphingomonadaceae	Sphingomonas	Sphingomonas_polyaromaticivorans_B2-7(NR116029)
ASV10332	Bacteria	Actinobacteria	Actinobacteria	Frankiales	Frankiaceae	Jatrophihabitans	Jatrophihabitans_soli_KIS75-12(NR135866)
ASV10333	Bacteria	Proteobacteria	Gammaproteobacteria			Acidibacter	Acidibacter_ferrireducens_MCF85(NR126260)
ASV10334	Bacteria	Planctomycetes	Planctomycetia	Isosphaerales	Isosphaeraceae	Aquisphaera	Aquisphaera_giovannonii_OJF2(NR122081)
ASV10335	Bacteria	Proteobacteria	Alphaproteobacteria	Caulobacterales	Caulobacteraceae	Asticcacaulis	NA
ASV10336	Bacteria	Actinobacteria	Rubrobacteria	Gaiellales	Gaiellaceae	Gaiella	Gaiella_occulta_F2-233(NR118138)
ASV10337	Bacteria	Bacteroidetes	Bacteroidia	Bacteroidales	Rikenellaceae	Mucinivorans	NA
ASV10338	Bacteria	Proteobacteria	Deltaproteobacteria	Desulfovibrionales	Desulfovibrionaceae	Desulfovibrio	NA
ASV10339	Bacteria	Proteobacteria	Alphaproteobacteria	Rhizobiales	Xanthobacteraceae	Starkeya	NA
ASV10341	Bacteria	Proteobacteria	Gammaproteobacteria	Xanthomonadales	Rhodanobacteraceae	Dokdonella	Dokdonella_fugitiva_A3(NR042397)
ASV10342	Bacteria	Firmicutes	Bacilli	Bacillales	Planococcaceae	NA	NA
ASV10343	Bacteria	Actinobacteria	Actinobacteria	Corynebacteriales	Gordoniaceae	Gordonia	NA
ASV10344	Bacteria	Proteobacteria	Alphaproteobacteria	Rhodospirillales	Geminicoccaceae	Arboricoccus	Arboricoccus_pini_B29T1(NR157671)
ASV10345	Bacteria	Proteobacteria	Gammaproteobacteria	Pseudomonadales	Pseudomonadaceae	Pseudomonas	NA
ASV10346	Bacteria	Proteobacteria	Alphaproteobacteria	NA	NA	NA	NA
ASV10347	Bacteria	Proteobacteria	Betaproteobacteria	Burkholderiales	Comamonadaceae	Variovorax	NA
ASV10348	Bacteria	Proteobacteria	Deltaproteobacteria	Desulfovibrionales	Desulfovibrionaceae	Desulfovibrio	NA
ASV10349	Bacteria	Proteobacteria	Deltaproteobacteria	Myxococcales	Kofleriaceae	Haliangium	NA
ASV10350	Bacteria	Bacteroidetes	Flavobacteriia	Flavobacteriales	Flavobacteriaceae	Flavobacterium	NA
ASV10351	Bacteria	Firmicutes	Clostridia	Clostridiales	Lachnospiraceae	Anaerocolumna	NA
ASV10353	Bacteria	Proteobacteria	Betaproteobacteria	Burkholderiales		Piscinibacter	NA
ASV10354	Bacteria	Bacteroidetes	Chitinophagia	Chitinophagales	Chitinophagaceae	NA	NA
ASV10355	Bacteria	Proteobacteria	Gammaproteobacteria	Enterobacterales	Enterobacteriaceae	NA	NA
ASV10356	Bacteria	Bacteroidetes	Chitinophagia	Chitinophagales	Chitinophagaceae	Puia	Puia_dinghuensis_4GSH07(NR159128)
ASV10357	Bacteria	Actinobacteria	Actinobacteria	Propionibacteriales	Nocardioidaceae	Nocardioides	NA
ASV10358	Bacteria	Actinobacteria	Actinobacteria	Propionibacteriales	Nocardioidaceae	Nocardioides	NA
ASV10359	Bacteria	Actinobacteria	Thermoleophilia	Solirubrobacterales	Conexibacteraceae	Conexibacter	NA
ASV10360	Bacteria	Proteobacteria	Alphaproteobacteria	Rhizobiales	Roseiarcaceae	Roseiarcus	Roseiarcus_fermentans_Pf56(NR134158)
ASV10361	Bacteria	Proteobacteria	Alphaproteobacteria	Rhodospirillales	Acetobacteraceae	NA	NA
ASV10362	Bacteria	Bacteroidetes	Chitinophagia	Chitinophagales	Chitinophagaceae	Flavisolibacter	NA
ASV10363	Bacteria	Acidobacteria					uncultured_Acidobacteria_bacterium_type_strain:_EL-105_DSM_12546_CECT_5721(AY281358)
ASV10364	Bacteria	Proteobacteria	Betaproteobacteria	Burkholderiales	Comamonadaceae	Hydrogenophaga	NA
ASV10365	Bacteria	Bacteroidetes	Chitinophagia	Chitinophagales	Chitinophagaceae	Rurimicrobium	Rurimicrobium_arvi_J107-1(NR159218)
ASV10366	Bacteria	Proteobacteria	Alphaproteobacteria	Sphingomonadales	Sphingomonadaceae	Sphingomonas	NA
ASV10367	Bacteria	Actinobacteria	Actinobacteria	Streptosporangiales	Thermomonosporaceae	Actinoallomurus	NA
ASV10369	Bacteria	Actinobacteria	Actinobacteria	Pseudonocardiales	Pseudonocardiaceae	Saccharopolyspora	NA
ASV10370	Bacteria	Proteobacteria	Gammaproteobacteria	Xanthomonadales	Xanthomonadaceae	Xanthomonas	NA
ASV10371	Bacteria	Proteobacteria	Alphaproteobacteria	Rhodobacterales	Hyphomonadaceae	Asprobacter	Asprobacter_aquaticus_DRW22-8(NR159164)
ASV10373	Bacteria	Actinobacteria	Thermoleophilia	Solirubrobacterales	NA	NA	NA
ASV10376	Bacteria	Proteobacteria	Alphaproteobacteria	Rhodobacterales	Rhodobacteraceae	Gemmobacter	Gemmobacter_intermedius_119_4(NR134735)
ASV10377	Bacteria	Proteobacteria	Alphaproteobacteria	Rhizobiales	Xanthobacteraceae	Pseudolabrys	Pseudolabrys_taiwanensis_CC-BB4(NR043515)
ASV10378	Bacteria	Firmicutes	Clostridia	Clostridiales	Clostridiaceae	Clostridium	NA
ASV10379	Bacteria	Proteobacteria	Oligoflexia	Bdellovibrionales	Bdellovibrionaceae	Bdellovibrio	NA
ASV10381	Bacteria	Proteobacteria	Alphaproteobacteria	Rhizobiales	NA	NA	NA
ASV10382	Bacteria	Planctomycetes	Planctomycetia	Isosphaerales	Isosphaeraceae	NA	NA
ASV10383	Bacteria	Planctomycetes	Planctomycetia	Gemmatales	Gemmataceae	Gemmata	NA
ASV10384	Bacteria	Proteobacteria	Betaproteobacteria	Burkholderiales	Comamonadaceae	NA	NA
ASV10385	Bacteria	Proteobacteria	Alphaproteobacteria	Caulobacterales	Caulobacteraceae	Brevundimonas	NA
ASV10386	Bacteria	Verrucomicrobia	Spartobacteria	Chthoniobacterales	Chthoniobacteraceae	Chthoniobacter	Chthoniobacter_flavus_Ellin428_Ellin428(NR115225)
ASV10387	Bacteria	Bacteroidetes	Bacteroidia	Bacteroidales	Bacteroidaceae	Bacteroides	NA
ASV10388	Bacteria	Firmicutes	Bacilli	Bacillales	Bacillaceae	NA	NA
ASV10389	Bacteria	Proteobacteria	Oligoflexia	Bdellovibrionales	Bdellovibrionaceae	Bdellovibrio	NA
ASV10390	Bacteria	Actinobacteria	Actinobacteria	Propionibacteriales	Nocardioidaceae	Nocardioides	NA
ASV10391	Bacteria	Bacteroidetes	Bacteroidia	Bacteroidales	Bacteroidaceae	Bacteroides	Bacteroides_intestinalis_341(NR041307)
ASV10392	Bacteria	Proteobacteria	Alphaproteobacteria	Rhizobiales	Bradyrhizobiaceae	Bosea	NA
ASV10395	Bacteria	Bacteroidetes	Bacteroidia	Bacteroidales	Bacteroidaceae	Bacteroides	NA
ASV10396	Bacteria	Proteobacteria	Betaproteobacteria	Burkholderiales	Comamonadaceae	Acidovorax	NA
ASV10397	Bacteria	Proteobacteria	Gammaproteobacteria	Pseudomonadales	Moraxellaceae	Acinetobacter	NA
ASV10398	Bacteria	Proteobacteria	Alphaproteobacteria	Sphingomonadales	Sphingomonadaceae	Sphingomonas	Sphingomonas_yunnanensis_YIM_003(NR043264)
ASV10399	Bacteria	Actinobacteria	Actinobacteria	Micromonosporales	Micromonosporaceae	NA	NA
ASV10400	Bacteria	Bacteroidetes	Bacteroidia	Bacteroidales	Prevotellaceae	Prevotella	NA
ASV10401	Bacteria	Proteobacteria	Alphaproteobacteria	Rhodobacterales	Rhodobacteraceae	Paracoccus	NA
ASV10402	Bacteria	Proteobacteria	Deltaproteobacteria	Myxococcales	Polyangiaceae	Aetherobacter	Aetherobacter_rufus_SBSr003(NR148645)
ASV10403	Bacteria	Bacteroidetes	Bacteroidia	Bacteroidales	Bacteroidaceae	Bacteroides	NA
ASV10404	Bacteria	Chloroflexi	Anaerolineae	Anaerolineales	Anaerolineaceae	NA	NA
ASV10405	Bacteria	Actinobacteria	Acidimicrobiia	Acidimicrobiales	Ilumatobacteraceae	Ilumatobacter	Ilumatobacter_fluminis_YM22-133_YM22-133(NR041633)
ASV10406	Bacteria	Proteobacteria	Gammaproteobacteria	Xanthomonadales	NA	NA	NA
ASV10407	Bacteria	Proteobacteria	Alphaproteobacteria	Rhizobiales	NA	NA	NA
ASV10408	Bacteria	Fusobacteria	Fusobacteriia	Fusobacteriales	Leptotrichiaceae	Leptotrichia	Leptotrichia_shahii_JCM_16776(NR113162)
ASV10409	Bacteria	Acidobacteria					uncultured_Acidobacteria_bacterium_CCMP1319(EF457466)
ASV10410	Bacteria	Bacteroidetes	Chitinophagia	Chitinophagales	Chitinophagaceae	Ferruginibacter	Ferruginibacter_profundus_DS48-5-3(NR148259)
ASV10411	Bacteria	Proteobacteria	Gammaproteobacteria	Pseudomonadales	Moraxellaceae	Acinetobacter	Acinetobacter_baylyi_B2_ACI_835(NR115042)
ASV10412	Bacteria	Bacteroidetes	Bacteroidia	Bacteroidales		Phocaeicola	NA
ASV10413	Bacteria	Actinobacteria	Actinobacteria	Micrococcales	Intrasporangiaceae	Janibacter	NA
ASV10414	Bacteria	Actinobacteria	Rubrobacteria	Rubrobacterales	Rubrobacteraceae	Rubrobacter	NA
ASV10415	Bacteria	Proteobacteria	Alphaproteobacteria	Micropepsales	Micropepsaceae	Micropepsis	Micropepsis_pineolensis_CS4(NR156848)
ASV10416	Bacteria	Proteobacteria	Alphaproteobacteria	Caulobacterales	Caulobacteraceae	Brevundimonas	NA
ASV10417	Bacteria	Firmicutes	Bacilli	Bacillales	Bacillaceae	NA	NA
ASV10418	Bacteria	Actinobacteria	Thermoleophilia	Solirubrobacterales	Solirubrobacteraceae	Solirubrobacter	NA
ASV10419	Bacteria	Planctomycetes	Planctomycetia	Pirellulales	Thermoguttaceae	NA	NA
ASV10420	Bacteria	Proteobacteria	Gammaproteobacteria	Pseudomonadales	Pseudomonadaceae	Pseudomonas	NA
ASV10421	Bacteria	Proteobacteria	Betaproteobacteria	NA	NA	NA	NA
ASV10422	Bacteria	Proteobacteria	Gammaproteobacteria	Enterobacterales	Erwiniaceae	Pantoea	NA
ASV10423	Bacteria	Firmicutes	Erysipelotrichia	Erysipelotrichales	Erysipelotrichaceae	Coprobacillus	Coprobacillus_cateniformis_JCM_10604_JCM_10604(NR024733)
ASV10424	Bacteria	Actinobacteria	Actinobacteria	Micrococcales	Microbacteriaceae	Agromyces	NA
ASV10425	Bacteria	Planctomycetes	Planctomycetia	Isosphaerales	Isosphaeraceae	Paludisphaera	NA
ASV10426	Bacteria	Bacteroidetes	Sphingobacteriia	Sphingobacteriales	Sphingobacteriaceae	Pedobacter	NA
ASV10427	Bacteria	Planctomycetes	Planctomycetia	NA	NA	NA	NA
ASV10428	Bacteria	Proteobacteria	Deltaproteobacteria	Myxococcales	Labilitrichaceae	Labilithrix	Labilithrix_luteola_B00002(NR126182)
ASV10429	Bacteria	Proteobacteria	Oligoflexia	Oligoflexales	Oligoflexaceae	Oligoflexus	Oligoflexus_tunisiensis_Shr3(NR134109)
ASV10430	Bacteria	Proteobacteria	Gammaproteobacteria	Pseudomonadales	Moraxellaceae	Acinetobacter	NA
ASV10431	Bacteria	Proteobacteria	Alphaproteobacteria	Rhizobiales	Methylobacteriaceae	Methylobacterium	NA
ASV10432	Bacteria	Actinobacteria	Actinobacteria	Micrococcales	Jonesiaceae	Populibacterium	Populibacterium_corticicola_2D-4(NR151956)
ASV10433	Bacteria	Bacteroidetes	Sphingobacteriia	Sphingobacteriales	Sphingobacteriaceae	Mucilaginibacter	Mucilaginibacter_galii_PP-F2F-G47(NR156894)
ASV10434	Bacteria	Verrucomicrobia					uncultured_Verrucomicrobia_bacterium_type_strain:_DD_48(AY211073)
ASV10435	Bacteria	Acidobacteria					NA
ASV10437	Bacteria	Proteobacteria	Deltaproteobacteria	Myxococcales	Polyangiaceae	NA	NA
ASV10438	Bacteria	Bacteroidetes	Bacteroidia	Bacteroidales	NA	NA	NA
ASV10439	Bacteria	Firmicutes	Clostridia	Clostridiales	Lachnospiraceae	NA	NA
ASV10442	Bacteria	Proteobacteria	Alphaproteobacteria	Rhizobiales	NA	NA	NA
ASV10443	Bacteria	Proteobacteria	Alphaproteobacteria	Rhizobiales	NA	NA	NA
ASV10444	Bacteria	Firmicutes	Negativicutes	Selenomonadales	Sporomusaceae	NA	NA
ASV10445	Bacteria	Actinobacteria	Acidimicrobiia	Acidimicrobiales	Ilumatobacteraceae	Ilumatobacter	Ilumatobacter_fluminis_YM22-133_YM22-133(NR041633)
ASV10446	Bacteria	Verrucomicrobia	Verrucomicrobiae	Verrucomicrobiales	Verrucomicrobia_subdivision_3		bacterium_Ellin5102_type_strain:_DSM_15835(AY234519)
ASV10448	Bacteria	Bacteroidetes	Bacteroidia	Bacteroidales	Bacteroidaceae	Bacteroides	NA
ASV10449	Bacteria	Actinobacteria	Actinobacteria	Propionibacteriales	Nocardioidaceae	Nocardioides	Nocardioides_deserti_SC8A-24(KM816582)
ASV10450	Bacteria	Actinobacteria	Actinobacteria	Micrococcales	Microbacteriaceae	Leucobacter	NA
ASV10451	Bacteria	Actinobacteria	Actinobacteria	Frankiales	Frankiaceae	Jatrophihabitans	Jatrophihabitans_huperziae_I13A-01604(NR152025)
ASV10452	Bacteria	Actinobacteria	Actinobacteria	Micrococcales	Micrococcaceae	Arthrobacter	Arthrobacter_monumenti_LMG_19502(NR042079)
ASV10453	Bacteria	Proteobacteria	Gammaproteobacteria	Xanthomonadales	Rhodanobacteraceae	Dyella	Dyella_kyungheensis_THG-B117(NR109691)
ASV10454	Bacteria	Acidobacteria	Blastocatellia	Blastocatellales	Blastocatellaceae	Aridibacter	Aridibacter_kavangonensis_Ac_23_E3(NR133698)
ASV10455	Bacteria	Bacteroidetes	Cytophagia	Cytophagales	Cytophagaceae	Spirosoma	NA
ASV10456	Bacteria	Actinobacteria	Actinobacteria	Micromonosporales	Micromonosporaceae	Actinoplanes	NA
ASV10457	Bacteria	Proteobacteria	Alphaproteobacteria	Rhodospirillales	Rhodospirillaceae	NA	NA
ASV10458	Bacteria	Bacteroidetes	Bacteroidia	Bacteroidales		Phocaeicola	NA
ASV10459	Bacteria	Cyanobacteria		Nostocales	Symphyonemataceae	Loriellopsis	Loriellopsis_cavernicola_LF-B5(NR117881)
ASV10460	Bacteria	Proteobacteria	Gammaproteobacteria	Xanthomonadales	Xanthomonadaceae	NA	NA
ASV10461	Bacteria	Cyanobacteria		Oscillatoriales	Oscillatoriaceae	Limnoraphis	Limnoraphis_robusta_CCALA_966(NR118325)
ASV10462	Bacteria	Planctomycetes	Planctomycetia	Gemmatales	Gemmataceae	Fimbriiglobus	Fimbriiglobus_ruber_SP5(NR148575)
ASV10464	Bacteria	Actinobacteria	Actinobacteria	Micrococcales	Micrococcaceae	Glutamicibacter	NA
ASV10465	Bacteria	Cyanobacteria		Nostocales	Symphyonemataceae	Loriellopsis	Loriellopsis_cavernicola_LF-B5(NR117881)
ASV10466	Bacteria	Actinobacteria	Actinobacteria	Micromonosporales	Micromonosporaceae	Dactylosporangium	NA
ASV10467	Bacteria	Actinobacteria	Actinobacteria	Micrococcales	Microbacteriaceae	NA	NA
ASV10468	Bacteria	Bacteroidetes	Bacteroidia	Marinilabiliales	NA	NA	NA
ASV10469	Bacteria	Bacteroidetes	Bacteroidia	Bacteroidales	Bacteroidaceae	Bacteroides	NA
ASV10470	Bacteria	Proteobacteria	Betaproteobacteria	Burkholderiales	Comamonadaceae	Acidovorax	NA
ASV10471	Bacteria	Bacteroidetes	Bacteroidia	Bacteroidales	Bacteroidaceae	Bacteroides	NA
ASV10472	Bacteria	Bacteroidetes	Bacteroidia	Bacteroidales	NA	NA	NA
ASV10473	Bacteria	Bacteroidetes	Bacteroidia	Marinilabiliales	Marinilabiliaceae	NA	NA
ASV10474	Bacteria	Firmicutes	Clostridia	Clostridiales	NA	NA	NA
ASV10476	Bacteria	Proteobacteria	Alphaproteobacteria	Rhizobiales	NA	NA	NA
ASV10479	Bacteria	Proteobacteria	Gammaproteobacteria	Pseudomonadales	Pseudomonadaceae	Pseudomonas	NA
ASV10480	Bacteria	Actinobacteria	Thermoleophilia	Solirubrobacterales	Conexibacteraceae	Conexibacter	NA
ASV10481	Bacteria	Proteobacteria	Alphaproteobacteria	Caulobacterales	Caulobacteraceae	Brevundimonas	NA
ASV10482	Bacteria	Actinobacteria	Actinobacteria	Propionibacteriales	Nocardioidaceae	Nocardioides	Nocardioides_glacieisoli_HLT3-15(NR145916)
ASV10484	Bacteria	Actinobacteria	Actinobacteria	Streptosporangiales	Thermomonosporaceae	Actinoallomurus	NA
ASV10486	Bacteria	Bacteroidetes	Bacteroidia	NA	NA	NA	NA
ASV10487	Bacteria	Verrucomicrobia	Terrimicrobia	Terrimicrobiales	Terrimicrobiaceae	Terrimicrobium	Terrimicrobium_sacchariphilum_NM-5(NR133878)
ASV10488	Bacteria	Actinobacteria	Actinobacteria	Propionibacteriales	Nocardioidaceae	Nocardioides	Nocardioides_iriomotensis_IR27-S3(NR113050)
ASV10489	Bacteria	Firmicutes	Bacilli	Bacillales	Paenibacillaceae	Paenibacillus	NA
ASV10490	Bacteria	Proteobacteria	Alphaproteobacteria	Sphingomonadales	Erythrobacteraceae	Altererythrobacter	NA
ASV10492	Bacteria	Chloroflexi	Anaerolineae	Anaerolineales	Anaerolineaceae	NA	NA
ASV10493	Bacteria	Proteobacteria	Deltaproteobacteria	Myxococcales	Kofleriaceae	NA	NA
ASV10494	Bacteria	Firmicutes	Clostridia	Clostridiales		Natranaerovirga	Natranaerovirga_hydrolytica_APP2(NR108630)
ASV10496	Bacteria	Proteobacteria	Gammaproteobacteria	Xanthomonadales	Xanthomonadaceae	Stenotrophomonas	NA
ASV10497	Bacteria	Proteobacteria	Betaproteobacteria	Burkholderiales	Burkholderiaceae	Cupriavidus	NA
ASV10498	Bacteria	Bacteroidetes	Bacteroidia	Bacteroidales	Tannerellaceae	Parabacteroides	NA
ASV10499	Bacteria	Firmicutes	Erysipelotrichia	Erysipelotrichales	Erysipelotrichaceae	Longibaculum	Longibaculum_muris_MT10-315-CC-1.2-2(NR144615)
ASV10500	Bacteria	Proteobacteria	Alphaproteobacteria	Rhizobiales	NA	NA	NA
ASV10501	Bacteria	Proteobacteria	Deltaproteobacteria	Myxococcales	Polyangiaceae	NA	NA
ASV10502	Bacteria	Acidobacteria					uncultured_Acidobacteria_bacterium_type_strain:_KU-3(AF529104)
ASV10503	Bacteria	Actinobacteria	Actinobacteria	Streptosporangiales	Thermomonosporaceae	Actinoallomurus	NA
ASV10504	Bacteria	Firmicutes	Clostridia	Clostridiales	Peptostreptococcaceae	Romboutsia	Romboutsia_sedimentorum_LAM201(NR134800)
ASV10505	Bacteria	Acidobacteria					uncultured_Acidobacteria_bacterium_CCMP1319(EF457487)
ASV10506	Bacteria	Actinobacteria	Actinobacteria	NA	NA	NA	NA
ASV10507	Bacteria	Acidobacteria					uncultured_Acidobacteria_bacterium_CCMP1319(EF457480)
ASV10509	Bacteria	Planctomycetes	Planctomycetia	Gemmatales	Gemmataceae	Fimbriiglobus	Fimbriiglobus_ruber_SP5(NR148575)
ASV10510	Bacteria	Bacteroidetes	Bacteroidia	Bacteroidales	Bacteroidaceae	Bacteroides	NA
ASV10511	Bacteria	Actinobacteria	Acidimicrobiia	Acidimicrobiales	NA	NA	NA
ASV10512	Bacteria	Proteobacteria	Alphaproteobacteria	Rhizobiales	NA	NA	NA
ASV10513	Bacteria	Actinobacteria	Acidimicrobiia	Acidimicrobiales	Ilumatobacteraceae	Ilumatobacter	Ilumatobacter_fluminis_YM22-133_YM22-133(NR041633)
ASV10514	Bacteria	Actinobacteria	Actinobacteria	Micromonosporales	Micromonosporaceae	NA	NA
ASV10515	Bacteria	Bacteroidetes	Flavobacteriia	Flavobacteriales	Weeksellaceae	Kaistella	Chryseobacterium_montanum_WG4(NR152042)
ASV10517	Bacteria	Actinobacteria	Actinobacteria	Propionibacteriales	Nocardioidaceae	Nocardioides	Nocardioides_terrae_VA15(NR116648)
ASV10518	Bacteria	Acidobacteria	Acidobacteriia	Bryobacterales	Solibacteraceae	Candidatus_Solibacter	Candidatus_Solibacter_usitatus_Ellin6076_Ellin6076(CP000473)
ASV10520	Bacteria	Proteobacteria	Alphaproteobacteria	Rhodospirillales		Reyranella	Reyranella_aquatilis_Seoho-37(NR158037)
ASV10521	Bacteria	Bacteroidetes	Cytophagia	Cytophagales	Cytophagaceae	Spirosoma	NA
ASV10522	Bacteria	Planctomycetes	Planctomycetia	Gemmatales	Gemmataceae	NA	NA
ASV10523	Bacteria	Cyanobacteria		Nostocales	Nostocaceae	Nostoc	NA
ASV10524	Bacteria	Actinobacteria	Thermoleophilia	Solirubrobacterales	NA	NA	NA
ASV10525	Bacteria	Proteobacteria	Gammaproteobacteria	Pseudomonadales	Pseudomonadaceae	Pseudomonas	NA
ASV10526	Bacteria	Firmicutes	Clostridia	Clostridiales	Clostridiales_Family_XIII._Incertae_Sedis	Aminipila	Aminipila_butyrica_FH042(NR159296)
ASV10527	Bacteria	Proteobacteria	Betaproteobacteria	Burkholderiales	Burkholderiaceae	Limnobacter	Limnobacter_humi_UCM-39(NR149814)
ASV10529	Bacteria	Bacteroidetes	Bacteroidia	Bacteroidales	Bacteroidaceae	Bacteroides	NA
ASV10530	Bacteria	Actinobacteria	Actinobacteria	Propionibacteriales	Nocardioidaceae	Nocardioides	NA
ASV10531	Bacteria	Proteobacteria	Deltaproteobacteria	Myxococcales	Polyangiaceae	NA	NA
ASV10532	Bacteria	Proteobacteria	Betaproteobacteria	Burkholderiales		NA	NA
ASV10533	Bacteria	Acidobacteria					uncultured_bacterium_DA052_ATCC_17924(Y07646)
ASV10534	Bacteria	Verrucomicrobia	Verrucomicrobiae	Verrucomicrobiales	Verrucomicrobia_subdivision_3		bacterium_Ellin5102_type_strain:_DSM_15835(AY234519)
ASV10535	Bacteria	Acidobacteria					uncultured_Acidobacteria_bacterium_ATCC_17924(Z95714)
ASV10536	Bacteria	Proteobacteria	Alphaproteobacteria	Rhodobacterales	Rhodobacteraceae	Paracoccus	NA
ASV10537	Bacteria	Proteobacteria	Betaproteobacteria	Burkholderiales	Oxalobacteraceae	Noviherbaspirillum	Noviherbaspirillum_malthae_CC-AFH3(NR115809)
ASV10538	Bacteria	Actinobacteria	Thermoleophilia	Solirubrobacterales	Solirubrobacteraceae	Solirubrobacter	NA
ASV10539	Bacteria	Proteobacteria	Alphaproteobacteria	Rhizobiales	Xanthobacteraceae	Pseudolabrys	Pseudolabrys_taiwanensis_CC-BB4(NR043515)
ASV10540	Bacteria	Proteobacteria	Alphaproteobacteria	Rhizobiales	Xanthobacteraceae	Labrys	Labrys_wisconsinensis_W1215-PCA4(NR116004)
ASV10541	Bacteria	Actinobacteria	Actinobacteria	Corynebacteriales	Mycobacteriaceae	Mycobacterium	Mycobacterium_cookii_ATCC_49103(NR114661)
ASV10542	Bacteria	Proteobacteria	Deltaproteobacteria	Myxococcales	NA	NA	NA
ASV10544	Bacteria	Proteobacteria	Alphaproteobacteria	Rhodospirillales	Rhodospirillaceae	NA	NA
ASV10545	Bacteria	Proteobacteria	Gammaproteobacteria	Enterobacterales	Enterobacteriaceae	Salmonella	Salmonella_enterica_subsp._enterica_serovar_Typhimurium_str._LT2_LT2(AE006468)
ASV10546	Bacteria	Firmicutes	Clostridia	Clostridiales	Clostridiaceae	Clostridium	NA
ASV10547	Bacteria	Bacteroidetes	Chitinophagia	Chitinophagales	Chitinophagaceae	Niastella	Niastella_vici_DJ57(NR148859)
ASV10548	Bacteria	Bacteroidetes	Sphingobacteriia	Sphingobacteriales	Sphingobacteriaceae	Pedobacter	NA
ASV10549	Bacteria	Actinobacteria	Actinobacteria	Micrococcales	Beutenbergiaceae	NA	NA
ASV10550	Bacteria	Proteobacteria	Alphaproteobacteria	Rhizobiales	Phyllobacteriaceae	Mesorhizobium	NA
ASV10551	Bacteria	Bacteroidetes	Cytophagia	Cytophagales	Fulvivirgaceae	Chryseolinea	NA
ASV10552	Bacteria	Chloroflexi	Anaerolineae	Anaerolineales	Anaerolineaceae	NA	NA
ASV10553	Bacteria	Bacteroidetes	Cytophagia	Cytophagales	Cytophagaceae	Spirosoma	NA
ASV10554	Bacteria	Firmicutes	Clostridia	Clostridiales	Ruminococcaceae	Pseudoflavonifractor	Pseudoflavonifractor_phocaeensis_Marseille-P3064(NR147370)
ASV10555	Bacteria	Proteobacteria	Gammaproteobacteria	NA	NA	NA	NA
ASV10556	Bacteria	Proteobacteria	Gammaproteobacteria	Pseudomonadales	Moraxellaceae	Acinetobacter	Acinetobacter_marinus_SW-3(NR115298)
ASV10558	Bacteria	Planctomycetes	Planctomycetia	Isosphaerales	Isosphaeraceae	Aquisphaera	Aquisphaera_giovannonii_OJF2(NR122081)
ASV10559	Bacteria	Proteobacteria	Alphaproteobacteria	Rhizobiales	Brucellaceae	Pseudochrobactrum	NA
ASV10560	Bacteria	Proteobacteria	Betaproteobacteria	Burkholderiales	Oxalobacteraceae	Undibacterium	NA
ASV10561	Bacteria	Proteobacteria	Betaproteobacteria	Nitrosomonadales	Sterolibacteriaceae	Methyloversatilis	NA
ASV10562	Bacteria	Firmicutes	Bacilli	Lactobacillales	Carnobacteriaceae	Dolosigranulum	Dolosigranulum_pigrum_NBRC_15550(NR113774)
ASV10564	Bacteria	Proteobacteria	Alphaproteobacteria	Rhodospirillales	Rhodospirillaceae	NA	NA
ASV10565	Bacteria	Proteobacteria	Alphaproteobacteria	Sphingomonadales	Sphingomonadaceae	Sphingomonas	NA
ASV10567	Bacteria	Proteobacteria	Alphaproteobacteria	Sphingomonadales	Sphingomonadaceae	Novosphingobium	NA
ASV10568	Bacteria	Firmicutes	Bacilli	Bacillales	Bacillaceae	Bacillus	NA
ASV10569	Bacteria	Planctomycetes	Planctomycetia	Isosphaerales	Isosphaeraceae	Aquisphaera	Aquisphaera_giovannonii_OJF2(NR122081)
ASV10570	Bacteria	Firmicutes	Clostridia	Clostridiales	Lachnospiraceae	Lacrimispora	NA
ASV10571	Bacteria	Bacteroidetes	Bacteroidia	Bacteroidales	Rikenellaceae	Mucinivorans	NA
ASV10572	Bacteria	Proteobacteria	Alphaproteobacteria	Rhizobiales	Methylocystaceae	Hansschlegelia	Hansschlegelia_plantiphila_S1(NR115760)
ASV10573	Bacteria	Actinobacteria	Actinobacteria	Corynebacteriales	Corynebacteriaceae	Corynebacterium	NA
ASV10574	Bacteria	Proteobacteria	Alphaproteobacteria	Sphingomonadales	Sphingomonadaceae	Sphingobium	NA
ASV10575	Bacteria	Actinobacteria	Actinobacteria	Streptomycetales	Streptomycetaceae	Embleya	NA
ASV10576	Bacteria	Verrucomicrobia	Verrucomicrobiae	Verrucomicrobiales	Akkermansiaceae	Akkermansia	NA
ASV10577	Bacteria	Proteobacteria	Alphaproteobacteria	Rhizobiales	NA	NA	NA
ASV10578	Bacteria	Proteobacteria	Alphaproteobacteria	Sphingomonadales	Sphingomonadaceae	Novosphingobium	NA
ASV10579	Bacteria	Bacteroidetes	Bacteroidia	Bacteroidales	Bacteroidaceae	Bacteroides	NA
ASV10580	Bacteria	Bacteroidetes	Bacteroidia	Bacteroidales	Bacteroidaceae	Bacteroides	Bacteroides_thetaiotaomicron_VPI-5482_VPI-5482(AE015928)
ASV10583	Bacteria	Proteobacteria	Alphaproteobacteria	Rhizobiales	Hyphomicrobiaceae	Pedomicrobium	Pedomicrobium_americanum_IFAM_G-1381(NR104908)
ASV10584	Bacteria	Actinobacteria	Actinobacteria	Actinomycetales	Actinomycetaceae	Actinomyces	Actinomyces_dentalis_R18165_DSM_19115(NR025633)
ASV10585	Bacteria	Proteobacteria	Betaproteobacteria	Burkholderiales	Comamonadaceae	Variovorax	Variovorax_guangxiensis_GXGD002(NR134828)
ASV10586	Bacteria	Actinobacteria	Actinobacteria	Pseudonocardiales	Pseudonocardiaceae	Pseudonocardia	NA
ASV10587	Bacteria	Firmicutes	Clostridia	Clostridiales	Clostridiaceae	Falcatimonas	Falcatimonas_natans_WN011(NR152688)
ASV10588	Bacteria	Proteobacteria	Gammaproteobacteria	Pseudomonadales	Pseudomonadaceae	Pseudomonas	NA
ASV10589	Bacteria	Actinobacteria	Thermoleophilia	Solirubrobacterales	NA	NA	NA
ASV10590	Bacteria	Verrucomicrobia	Verrucomicrobiae	Verrucomicrobiales	NA	NA	NA
ASV10591	Bacteria	Firmicutes	Negativicutes	Selenomonadales	Selenomonadaceae	NA	NA
ASV10592	Bacteria	Proteobacteria	Gammaproteobacteria	NA	NA	NA	NA
ASV10593	Bacteria	Planctomycetes	Planctomycetia	Planctomycetales	Planctomycetaceae	NA	NA
ASV10594	Bacteria	Bacteroidetes	Bacteroidia	Bacteroidales	Dysgonomonadaceae	Dysgonomonas	NA
ASV10595	Bacteria	Firmicutes	Clostridia	Clostridiales		Intestinimonas	Intestinimonas_butyriciproducens_SRB-521-5-I(NR118554)
ASV10596	Bacteria	Proteobacteria	Oligoflexia	Bdellovibrionales	Bdellovibrionaceae	Bdellovibrio	NA
ASV10598	Bacteria	Proteobacteria	Gammaproteobacteria			Acidibacter	Acidibacter_ferrireducens_MCF85(NR126260)
ASV10599	Bacteria	Proteobacteria	Alphaproteobacteria	Rhodospirillales	Rhodospirillaceae	NA	NA
ASV10601	Bacteria	Firmicutes	Clostridia	Clostridiales	Lachnospiraceae	NA	NA
ASV10602	Bacteria	Actinobacteria	Thermoleophilia	Solirubrobacterales	Solirubrobacteraceae	Solirubrobacter	NA
ASV10603	Bacteria	Firmicutes	Bacilli	Bacillales	Planococcaceae	Viridibacillus	NA
ASV10604	Bacteria	Proteobacteria	Alphaproteobacteria	Rhizobiales	Phyllobacteriaceae	Thalassocella	Thalassocella_blandensis_ISS155(NR170484)
ASV10605	Bacteria	Proteobacteria	Alphaproteobacteria	Rhodobacterales	Rhodobacteraceae	Paracoccus	Paracoccus_acridae_SCU-M53(NR151998)
ASV10606	Bacteria	Bacteroidetes	Bacteroidia	Bacteroidales	Bacteroidaceae	Bacteroides	Bacteroides_thetaiotaomicron_VPI-5482_VPI-5482(AE015928)
ASV10607	Bacteria	Proteobacteria	Alphaproteobacteria	Rhodospirillales	Acetobacteraceae	NA	NA
ASV10609	Bacteria	Firmicutes	Erysipelotrichia	Erysipelotrichales	Erysipelotrichaceae	NA	NA
ASV10610	Bacteria	Proteobacteria	Gammaproteobacteria	Legionellales	Legionellaceae	NA	NA
ASV10612	Bacteria	Proteobacteria	Alphaproteobacteria	Rhizobiales	Phyllobacteriaceae	Mesorhizobium	NA
ASV10613	Bacteria	Proteobacteria	Alphaproteobacteria	Caulobacterales	Caulobacteraceae	Brevundimonas	NA
ASV10614	Bacteria	Proteobacteria	Gammaproteobacteria	NA	NA	NA	NA
ASV10615	Bacteria	Nitrospirae	Nitrospira	Nitrospirales	Nitrospiraceae	Nitrospira	Nitrospira_japonica_J1(NR114396)
ASV10616	Bacteria	Proteobacteria	Alphaproteobacteria	Rhizobiales	NA	NA	NA
ASV10618	Bacteria	Bacteroidetes	Flavobacteriia	Flavobacteriales	Flavobacteriaceae	Flavobacterium	NA
ASV10619	Bacteria	Acidobacteria					uncultured_bacterium_DA052_ATCC_17924(Y07646)
ASV10620	Bacteria	Proteobacteria	Alphaproteobacteria	Rhizobiales	Hyphomicrobiaceae	Devosia	NA
ASV10621	Bacteria	Actinobacteria	Actinobacteria	Propionibacteriales	Nocardioidaceae	Nocardioides	NA
ASV10622	Bacteria	Acidobacteria					uncultured_Acidobacteria_bacterium_CCMP1319(EF457308)
ASV10623	Bacteria	Actinobacteria	Thermoleophilia	Solirubrobacterales	NA	NA	NA
ASV10624	Bacteria	Firmicutes	Bacilli	Bacillales	Paenibacillaceae	Paenibacillus	NA
ASV10625	Bacteria	Proteobacteria	Alphaproteobacteria	Rhizobiales		Nordella	Nordella_oligomobilis_N21(NR114615)
ASV10626	Bacteria	Chloroflexi	Chloroflexia	Chloroflexales	Oscillochloridaceae	Oscillochloris	NA
ASV10627	Bacteria	Firmicutes	Erysipelotrichia	Erysipelotrichales	Erysipelotrichaceae	Amedibacillus	NA
ASV10628	Bacteria	Proteobacteria	Gammaproteobacteria	Enterobacterales	Enterobacteriaceae	Salmonella	Salmonella_enterica_subsp._enterica_serovar_Typhimurium_str._LT2_LT2(AE006468)
ASV10629	Bacteria	Actinobacteria	Actinobacteria	Micrococcales	Cellulomonadaceae	Cellulomonas	Cellulomonas_oligotrophica_Kc5(NR113284)
ASV10630	Bacteria	Actinobacteria	Thermoleophilia	Solirubrobacterales	Solirubrobacteraceae	Solirubrobacter	NA
ASV10631	Bacteria	Actinobacteria	Actinobacteria	Micromonosporales	Micromonosporaceae	Actinoplanes	NA
ASV10633	Bacteria	Proteobacteria	Alphaproteobacteria	Sphingomonadales	Sphingomonadaceae	Novosphingobium	Novosphingobium_arabidopsis_CC-ALB-2(NR133799)
ASV10634	Bacteria	Bacteroidetes	Bacteroidia	Bacteroidales	Rikenellaceae	NA	NA
ASV10635	Bacteria	Proteobacteria	Alphaproteobacteria	Rhizobiales	Beijerinckiaceae	Beijerinckia	Beijerinckia_mobilis_DSM_2326(NR042180)
ASV10636	Bacteria	Proteobacteria	Alphaproteobacteria	Caulobacterales	Caulobacteraceae	Caulobacter	Caulobacter_profundus_DS48-5-2(NR133716)
ASV10638	Bacteria	Proteobacteria	Gammaproteobacteria	Enterobacterales	Enterobacteriaceae	NA	NA
ASV10639	Bacteria	Bacteroidetes	Flavobacteriia	Flavobacteriales	NA	NA	NA
ASV10640	Bacteria	Proteobacteria	Oligoflexia	Bdellovibrionales	Bdellovibrionaceae	Bdellovibrio	NA
ASV10642	Bacteria	Actinobacteria	Actinobacteria	Pseudonocardiales	Pseudonocardiaceae	NA	NA
ASV10643	Bacteria	Bacteroidetes	Cytophagia	Cytophagales	Cytophagaceae	Emticicia	Emticicia_aquatica_HMF2925(NR145846)
ASV10645	Bacteria	Planctomycetes	Planctomycetia	Gemmatales	Gemmataceae	Gemmata	Gemmata_massiliana_IIL30(NR148576)
ASV10647	Bacteria	Planctomycetes	Planctomycetia	Gemmatales	Gemmataceae	Gemmata	NA
ASV10648	Bacteria	Proteobacteria	Betaproteobacteria	Nitrosomonadales	Thiobacillaceae	Thiobacillus	NA
ASV10649	Bacteria	Gemmatimonadetes	Gemmatimonadetes	Gemmatimonadales	Gemmatimonadaceae	Roseisolibacter	Roseisolibacter_agri_AW1220(NR163645)
ASV10651	Bacteria	Proteobacteria	Oligoflexia	Bdellovibrionales	Bdellovibrionaceae	Bdellovibrio	NA
ASV10652	Bacteria	Acidobacteria					uncultured_Acidobacteria_bacterium_CCMP1319(EF457454)
ASV10654	Bacteria	Actinobacteria	Actinobacteria	Micrococcales	Microbacteriaceae	Leucobacter	NA
ASV10655	Bacteria	Proteobacteria	Deltaproteobacteria	Myxococcales	Polyangiaceae	Chondromyces	Chondromyces_lanuginosus_Sy_t2(NR025345)
ASV10656	Bacteria	Planctomycetes	Planctomycetia	Isosphaerales	Isosphaeraceae	Aquisphaera	Aquisphaera_giovannonii_OJF2(NR122081)
ASV10657	Bacteria	Proteobacteria	Betaproteobacteria	Burkholderiales		Aquabacterium	NA
ASV10658	Bacteria	Actinobacteria	Actinobacteria	Pseudonocardiales	Pseudonocardiaceae	Pseudonocardia	NA
ASV10661	Bacteria	Acidobacteria					uncultured_Acidobacteria_bacterium_type_strain:_DSM_15835(AJ582047)
ASV10662	Archaea	Thaumarchaeota	Nitrososphaeria	Nitrososphaerales	Nitrososphaeraceae	Nitrososphaera	NA
ASV10663	Bacteria	Acidobacteria					uncultured_Acidobacteria_bacterium_CCMP1319(EF457359)
ASV10664	Bacteria	Proteobacteria	Deltaproteobacteria	Desulfovibrionales	Desulfovibrionaceae	Bilophila	Bilophila_wadsworthia_7959(AJ867049)
ASV10665	Bacteria	Proteobacteria	Alphaproteobacteria	Rhizobiales	Rhizobiaceae	Rhizobium	NA
ASV10666	Bacteria	Actinobacteria	Thermoleophilia	Solirubrobacterales	Solirubrobacteraceae	Solirubrobacter	NA
ASV10667	Bacteria	Proteobacteria	Alphaproteobacteria	NA	NA	NA	NA
ASV10669	Bacteria	Proteobacteria	Alphaproteobacteria	Rhodospirillales	Acetobacteraceae	NA	NA
ASV10670	Bacteria	Firmicutes	Clostridia	Clostridiales	Lachnospiraceae	Lachnoclostridium	NA
ASV10671	Bacteria	Proteobacteria	Alphaproteobacteria	Rhizobiales	NA	NA	NA
ASV10672	Bacteria	Proteobacteria	Alphaproteobacteria	Rhodospirillales	NA	NA	NA
ASV10674	Bacteria	Bacteroidetes	Bacteroidia	Bacteroidales	Tannerellaceae	Parabacteroides	NA
ASV10675	Bacteria	Proteobacteria	Deltaproteobacteria	Myxococcales	Polyangiaceae	Polyangium	Polyangium_spumosum_Pl_sm5(NR160537)
ASV10676	Bacteria	Acidobacteria					uncultured_Acidobacteria_bacterium_CCMP1319(EF457480)
ASV10677	Bacteria	Bacteroidetes	Cytophagia	Cytophagales	Cytophagaceae	Flectobacillus	NA
ASV10678	Bacteria	Proteobacteria	Deltaproteobacteria	Myxococcales	Polyangiaceae	NA	NA
ASV10680	Bacteria	Proteobacteria	Alphaproteobacteria	Rhizobiales	NA	NA	NA
ASV10682	Bacteria	Proteobacteria	Alphaproteobacteria	Rhodospirillales	Rhodospirillaceae	Dongia	NA
ASV10683	Bacteria	Proteobacteria	Betaproteobacteria	Burkholderiales	Comamonadaceae	Ramlibacter	NA
ASV10684	Bacteria	Firmicutes	Bacilli	Bacillales	Bacillaceae	Alkalihalobacillus	NA
ASV10686	Bacteria	Proteobacteria	Alphaproteobacteria	Rhodobacterales	Rhodobacteraceae	Paracoccus	NA
ASV10687	Bacteria	Firmicutes	Clostridia	Clostridiales	Lachnospiraceae	NA	NA
ASV10688	Bacteria	Proteobacteria	Gammaproteobacteria	Xanthomonadales	Xanthomonadaceae	Pseudoxanthomonas	NA
ASV10689	Bacteria	Proteobacteria	Gammaproteobacteria	Pseudomonadales	Moraxellaceae	Acinetobacter	NA
ASV10690	Bacteria	candidate_division_WPS-1					uncultured_eubacterium_WD283_Lc04(AJ292685)
ASV10691	Bacteria	Bacteroidetes	Flavobacteriia	Flavobacteriales	NA	NA	NA
ASV10693	Bacteria	Proteobacteria	Alphaproteobacteria	NA	NA	NA	NA
ASV10695	Bacteria	Proteobacteria	Alphaproteobacteria	Sphingomonadales	Erythrobacteraceae	Altererythrobacter	NA
ASV10697	Bacteria	Bacteroidetes	Bacteroidia	Bacteroidales	Tannerellaceae	Parabacteroides	NA
ASV10698	Bacteria	Proteobacteria	Alphaproteobacteria	Rhizobiales	NA	NA	NA
ASV10699	Bacteria	Actinobacteria	Rubrobacteria	Gaiellales	Gaiellaceae	Gaiella	Gaiella_occulta_F2-233(NR118138)
ASV10700	Bacteria	Actinobacteria	Actinobacteria	Actinomycetales	Actinomycetaceae	Actinomyces	NA
ASV10701	Bacteria	Actinobacteria	Actinobacteria	Corynebacteriales	Mycobacteriaceae	Mycolicibacterium	NA
ASV10702	Bacteria	Bacteroidetes	Cytophagia	Cytophagales	Cytophagaceae	Dyadobacter	Dyadobacter_frigoris_AR-3-8(NR170486)
ASV10703	Bacteria	Actinobacteria	Actinobacteria	Micrococcales	Intrasporangiaceae	NA	NA
ASV10704	Bacteria	Bacteroidetes	Bacteroidia	Bacteroidales	Bacteroidaceae	Bacteroides	NA
ASV10705	Bacteria	Planctomycetes	Planctomycetia	Gemmatales	Gemmataceae	Fimbriiglobus	Fimbriiglobus_ruber_SP5(NR148575)
ASV10706	Bacteria	Actinobacteria	Actinobacteria	Micrococcales	Microbacteriaceae	NA	NA
ASV10707	Bacteria	Bacteroidetes	Saprospiria	Saprospirales	Lewinellaceae	Flavilitoribacter	NA
ASV10708	Bacteria	Actinobacteria	Actinobacteria	Propionibacteriales	Nocardioidaceae	Nocardioides	NA
ASV10709	Bacteria	Proteobacteria	Gammaproteobacteria			NA	NA
ASV10710	Bacteria	Firmicutes	Negativicutes	Selenomonadales	Sporomusaceae	Sporomusa	NA
ASV10711	Bacteria	Proteobacteria	Alphaproteobacteria	Rhizobiales	Hyphomicrobiaceae	Pedomicrobium	NA
ASV10712	Bacteria	Bacteroidetes	Bacteroidia	Bacteroidales	Tannerellaceae	Parabacteroides	NA
ASV10713	Bacteria	Proteobacteria	Gammaproteobacteria	Pseudomonadales	Moraxellaceae	Acinetobacter	NA
ASV10715	Bacteria	Proteobacteria	Betaproteobacteria	Burkholderiales	Comamonadaceae	NA	NA
ASV10717	Bacteria	Actinobacteria	Rubrobacteria	Rubrobacterales	Rubrobacteraceae	Rubrobacter	NA
ASV10718	Bacteria	Proteobacteria	Betaproteobacteria	Burkholderiales	Comamonadaceae	Comamonas	NA
ASV10719	Bacteria	Actinobacteria	Actinobacteria	Pseudonocardiales	Pseudonocardiaceae	Actinomycetospora	NA
ASV10720	Bacteria	Proteobacteria	Alphaproteobacteria	Rhizobiales	Beijerinckiaceae	Beijerinckia	NA
ASV10722	Bacteria	Proteobacteria	Betaproteobacteria	Burkholderiales	Comamonadaceae	Pseudorhodoferax	NA
ASV10723	Bacteria	Proteobacteria	Alphaproteobacteria	Rhodospirillales	NA	NA	NA
ASV10724	Bacteria	Planctomycetes	Planctomycetia	Pirellulales	Thermoguttaceae	Thermogutta	NA
ASV10725	Bacteria	Proteobacteria	Alphaproteobacteria	Sphingomonadales	Sphingomonadaceae	NA	NA
ASV10727	Bacteria	Proteobacteria	Alphaproteobacteria	Rhizobiales	Brucellaceae	Ochrobactrum	NA
ASV10728	Bacteria	Deinococcus-Thermus	Deinococci	Trueperales	Trueperaceae	Truepera	NA
ASV10729	Bacteria	Actinobacteria	Actinobacteria	NA	NA	NA	NA
ASV10730	Bacteria	Proteobacteria	Gammaproteobacteria			Acidibacter	Acidibacter_ferrireducens_MCF85(NR126260)
ASV10731	Bacteria	Bacteroidetes	Cytophagia	Cytophagales	Fulvivirgaceae	Ohtaekwangia	Ohtaekwangia_koreensis_3B-2(NR117435)
ASV10732	Bacteria	Bacteroidetes	Bacteroidia	Bacteroidales	Odoribacteraceae	Odoribacter	NA
ASV10733	Bacteria	Proteobacteria	Alphaproteobacteria	Rhizobiales	Methylobacteriaceae	Methylorubrum	NA
ASV10734	Bacteria	Bacteroidetes	Flavobacteriia	Flavobacteriales	Weeksellaceae	Chryseobacterium	NA
ASV10735	Bacteria	Gemmatimonadetes	Gemmatimonadetes	Gemmatimonadales	Gemmatimonadaceae	Gemmatimonas	Gemmatimonas_phototrophica_AP64(NR136770)
ASV10736	Bacteria	Actinobacteria	Thermoleophilia	Solirubrobacterales	Conexibacteraceae	Conexibacter	Conexibacter_stalactiti_YC2-25(NR157993)
ASV10737	Bacteria	Acidobacteria					uncultured_Acidobacteria_bacterium_ATCC_17924(Z95733)
ASV10738	Bacteria	Proteobacteria	Alphaproteobacteria	Rhizobiales	Phyllobacteriaceae	Aquamicrobium	Aquamicrobium_aerolatum_Sa14(NR116910)
ASV10739	Bacteria	Proteobacteria	Alphaproteobacteria	Rhizobiales	Rhizobiaceae	Rhizobium	NA
ASV10741	Bacteria	Bacteroidetes	Flavobacteriia	Flavobacteriales	Flavobacteriaceae	Flavobacterium	NA
ASV10742	Bacteria	Actinobacteria	Actinobacteria	Micrococcales	Dermacoccaceae	Dermacoccus	Dermacoccus_nishinomiyaensis_DSM_20448(NR044872)
ASV10743	Bacteria	Actinobacteria	Actinobacteria	Pseudonocardiales	Pseudonocardiaceae	Pseudonocardia	NA
ASV10744	Bacteria	Proteobacteria	Alphaproteobacteria	Rhizobiales	Xanthobacteraceae	Labrys	Labrys_wisconsinensis_W1215-PCA4(NR116004)
ASV10745	Bacteria	Proteobacteria	Gammaproteobacteria	Enterobacterales	Enterobacteriaceae	NA	NA
ASV10746	Bacteria	Proteobacteria	Alphaproteobacteria	Micropepsales	Micropepsaceae	NA	NA
ASV10747	Bacteria	Proteobacteria	Alphaproteobacteria	Rhizobiales	Bradyrhizobiaceae	NA	NA
ASV10748	Bacteria	Proteobacteria	Alphaproteobacteria	Rhizobiales	Methylobacteriaceae	Methylobacterium	NA
ASV10749	Bacteria	Proteobacteria	Oligoflexia	Bdellovibrionales	Bdellovibrionaceae	Bdellovibrio	Bdellovibrio_bacteriovorus_HD100(NR027553)
ASV10750	Bacteria	Proteobacteria	Gammaproteobacteria	Pseudomonadales	Pseudomonadaceae	Pseudomonas	NA
ASV10751	Bacteria	Proteobacteria	Deltaproteobacteria	Myxococcales	Polyangiaceae	NA	NA
ASV10752	Bacteria	Proteobacteria	Betaproteobacteria	Burkholderiales	Comamonadaceae	NA	NA
ASV10753	Bacteria	Planctomycetes	Planctomycetia	Gemmatales	Gemmataceae	NA	NA
ASV10754	Bacteria	Proteobacteria	Gammaproteobacteria	Pseudomonadales	Pseudomonadaceae	Pseudomonas	NA
ASV10755	Bacteria	Cyanobacteria		Nostocales	Symphyonemataceae	Loriellopsis	Loriellopsis_cavernicola_LF-B5(NR117881)
ASV10756	Bacteria	Proteobacteria	Alphaproteobacteria	Caulobacterales	Caulobacteraceae	Caulobacter	Caulobacter_ginsengisoli_Gsoil_317(NR112624)
ASV10757	Bacteria	Bacteroidetes	Bacteroidia	Bacteroidales	Bacteroidaceae	Bacteroides	Bacteroides_thetaiotaomicron_VPI-5482_VPI-5482(AE015928)
ASV10758	Bacteria	Actinobacteria	Actinobacteria	Propionibacteriales	Nocardioidaceae	Aeromicrobium	Aeromicrobium_tamlense_SSW1-57_BMJ_0299(NR043791)
ASV10759	Bacteria	Actinobacteria	Actinobacteria	Micrococcales	Microbacteriaceae	Leucobacter	Leucobacter_populi_06C10-3-11(NR144591)
ASV10760	Bacteria	Proteobacteria	Alphaproteobacteria	Rhizobiales	Methylobacteriaceae	NA	NA
ASV10761	Bacteria	Actinobacteria	Actinobacteria	NA	NA	NA	NA
ASV10762	Bacteria	Acidobacteria					uncultured_Acidobacteria_bacterium_CCMP1319(EF457346)
ASV10763	Bacteria	Proteobacteria	Alphaproteobacteria	Rhizobiales	NA	NA	NA
ASV10764	Bacteria	Gemmatimonadetes	Gemmatimonadetes	Gemmatimonadales	Gemmatimonadaceae	NA	NA
ASV10765	Bacteria	Planctomycetes	Planctomycetia	Pirellulales	Thermoguttaceae	NA	NA
ASV10766	Bacteria	candidate_division_WPS-1					uncultured_eubacterium_WD283_Lc04(AJ292685)
ASV10768	Bacteria	Actinobacteria	Actinobacteria	Propionibacteriales	Nocardioidaceae	NA	NA
ASV10769	Bacteria	Actinobacteria	Actinobacteria	Micrococcales	Intrasporangiaceae	Janibacter	NA
ASV10770	Bacteria	Actinobacteria	Actinobacteria	Pseudonocardiales	Pseudonocardiaceae	Saccharopolyspora	NA
ASV10771	Bacteria	Acidobacteria					uncultured_Acidobacteria_bacterium_CCMP1319(EF457480)
ASV10772	Bacteria	Bacteroidetes	Bacteroidia	Bacteroidales	Tannerellaceae	Parabacteroides	NA
ASV10773	Bacteria	Proteobacteria	Gammaproteobacteria	Nevskiales	Sinobacteraceae	Nevskia	NA
ASV10774	Bacteria	Proteobacteria	Deltaproteobacteria	NA	NA	NA	NA
ASV10775	Bacteria	Bacteroidetes	Bacteroidia	Bacteroidales	Tannerellaceae	Parabacteroides	NA
ASV10776	Bacteria	Proteobacteria	Oligoflexia	Bdellovibrionales	Bdellovibrionaceae	Bdellovibrio	NA
ASV10777	Bacteria	Bacteroidetes	Bacteroidia	Bacteroidales	Odoribacteraceae	Culturomica	Culturomica_massiliensis_Marseille-P2698(NR144745)
ASV10778	Bacteria	Actinobacteria	Actinobacteria	Pseudonocardiales	Pseudonocardiaceae	Pseudonocardia	NA
ASV10779	Bacteria	Proteobacteria	Gammaproteobacteria	Pseudomonadales	Pseudomonadaceae	Pseudomonas	NA
ASV10780	Bacteria	Proteobacteria	Alphaproteobacteria	Rhizobiales	Bradyrhizobiaceae	NA	NA
ASV10781	Bacteria	Proteobacteria	Betaproteobacteria	Burkholderiales	Comamonadaceae	Simplicispira	NA
ASV10782	Bacteria	Bacteroidetes	Sphingobacteriia	Sphingobacteriales	Sphingobacteriaceae	Sphingobacterium	NA
ASV10783	Bacteria	Bacteroidetes	Bacteroidia	Bacteroidales	Tannerellaceae	Parabacteroides	NA
ASV10784	Bacteria	Proteobacteria	Alphaproteobacteria	Sphingomonadales	Sphingomonadaceae	Sphingomonas	NA
ASV10785	Bacteria	Proteobacteria	Alphaproteobacteria	Rhizobiales	Phyllobacteriaceae	Aquamicrobium	Aquamicrobium_aerolatum_Sa14(NR116910)
ASV10786	Bacteria	Bacteroidetes	Bacteroidia	Bacteroidales	NA	NA	NA
ASV10787	Bacteria	Proteobacteria	Alphaproteobacteria	Rhizobiales		Pseudorhodoplanes	Pseudorhodoplanes_sinuspersici_RIPI_110(NR145909)
ASV10788	Bacteria	Bacteroidetes	Sphingobacteriia	Sphingobacteriales	Sphingobacteriaceae	Sphingobacterium	NA
ASV10789	Bacteria	Proteobacteria	Gammaproteobacteria	Pseudomonadales	Pseudomonadaceae	Pseudomonas	NA
ASV10790	Bacteria	Bacteroidetes	Bacteroidia	Bacteroidales	Tannerellaceae	Parabacteroides	NA
ASV10791	Bacteria	Planctomycetes	Planctomycetia	Gemmatales	Gemmataceae	Gemmata	Gemmata_massiliana_IIL30(NR148576)
ASV10792	Bacteria	Proteobacteria	Deltaproteobacteria	Myxococcales	Labilitrichaceae	Labilithrix	Labilithrix_luteola_B00002(NR126182)
ASV10793	Bacteria	Actinobacteria	Actinobacteria	Micromonosporales	Micromonosporaceae	NA	NA
ASV10794	Bacteria	Actinobacteria	Rubrobacteria	Gaiellales	Gaiellaceae	Gaiella	Gaiella_occulta_F2-233(NR118138)
ASV10795	Bacteria	Firmicutes	Negativicutes	Selenomonadales	Selenomonadaceae	Selenomonas	NA
ASV10796	Bacteria	Firmicutes	Bacilli	Bacillales	Staphylococcaceae	Staphylococcus	Staphylococcus_saprophyticus_subsp._saprophyticus_ATCC_15305_NCTC_ATCC_15305(AP008934)
ASV10797	Bacteria	Proteobacteria	Alphaproteobacteria	Caulobacterales	Caulobacteraceae	Brevundimonas	Brevundimonas_staleyi_FWC43(NR114710)
ASV10798	Bacteria	Proteobacteria	Alphaproteobacteria	Rhodospirillales		Reyranella	Reyranella_soli_KIS14-15(NR109674)
ASV10799	Bacteria	Actinobacteria	Actinobacteria	Propionibacteriales	Nocardioidaceae	Marmoricola	Marmoricola_ginsengisoli_Gsoil_097(NR108583)
ASV10800	Bacteria	Proteobacteria	Gammaproteobacteria	Pasteurellales	Pasteurellaceae	Haemophilus	NA
ASV10801	Bacteria	Actinobacteria	Actinobacteria	Kineosporiales	Kineosporiaceae	Angustibacter	Angustibacter_speluncae_YC2-20(NR158006)
ASV10802	Bacteria	Bacteroidetes	Sphingobacteriia	Sphingobacteriales	Sphingobacteriaceae	Sphingobacterium	Sphingobacterium_alimentarium_WCC_4521(NR108489)
ASV10803	Bacteria	Chlamydiae	Chlamydiia	Parachlamydiales	Parachlamydiaceae	Neochlamydia	Neochlamydia_hartmannellae_A1Hsp(NR025037)
ASV10805	Bacteria	Bacteroidetes	Cytophagia	Cytophagales	NA	NA	NA
ASV10806	Bacteria	Proteobacteria	Deltaproteobacteria	Myxococcales	Kofleriaceae	Haliangium	NA
ASV10807	Bacteria	Proteobacteria	Alphaproteobacteria	Sphingomonadales	Sphingomonadaceae	Sphingomonas	Sphingomonas_frigidaeris_KER25-10(NR158133)
ASV10809	Bacteria	Proteobacteria	Alphaproteobacteria	Sphingomonadales	Sphingomonadaceae	Novosphingobium	Novosphingobium_barchaimii_LL02_LL02(NR118314)
ASV10810	Bacteria	Firmicutes	Clostridia	Clostridiales		Monoglobus	Monoglobus_pectinilyticus_14(NR159227)
ASV10811	Bacteria	Firmicutes	Bacilli	Bacillales	Bacillaceae	Bacillus	Bacillus_licheniformis_DSM_13_ATCC_14580_ATCC_14580_DSM_13(CP000002)
ASV10812	Bacteria	Proteobacteria	Betaproteobacteria	Nitrosomonadales	Methylophilaceae	Methylotenera	NA
ASV10815	Bacteria	Proteobacteria	Alphaproteobacteria	Rhizobiales	Methylobacteriaceae	NA	NA
ASV10816	Bacteria	Proteobacteria	Betaproteobacteria	Burkholderiales	Burkholderiaceae	Paraburkholderia	NA
ASV10817	Bacteria	Proteobacteria	Alphaproteobacteria	Rhizobiales	NA	NA	NA
ASV10818	Bacteria	Bacteroidetes	Flavobacteriia	Flavobacteriales	Flavobacteriaceae	Flavobacterium	Flavobacterium_ginsengiterrae_DCY55(NR132661)
ASV10819	Bacteria	Proteobacteria	Gammaproteobacteria	Pseudomonadales	Moraxellaceae	Acinetobacter	NA
ASV10820	Bacteria	Actinobacteria	Actinobacteria	Micrococcales	Microbacteriaceae	NA	NA
ASV10821	Bacteria	Verrucomicrobia					NA
ASV10822	Bacteria	Actinobacteria	Actinobacteria	Kineosporiales	Kineosporiaceae	NA	NA
ASV10823	Bacteria	Firmicutes	Bacilli	Bacillales	Bacillaceae	Bacillus	NA
ASV10824	Bacteria	Bacteroidetes	Cytophagia	Cytophagales	Cytophagaceae	Siphonobacter	Siphonobacter_aquaeclarae_P2(NR116562)
ASV10825	Bacteria	Proteobacteria	Alphaproteobacteria	Rhizobiales	Phyllobacteriaceae	Mesorhizobium	Mesorhizobium_soli_NHI-8(NR145552)
ASV10826	Bacteria	Firmicutes	Bacilli	Bacillales	Paenibacillaceae	Paenibacillus	NA
ASV10827	Bacteria	Proteobacteria	Deltaproteobacteria	Myxococcales	NA	NA	NA
ASV10828	Bacteria	Actinobacteria	Actinobacteria	Pseudonocardiales	Pseudonocardiaceae	Pseudonocardia	NA
ASV10829	Bacteria	Actinobacteria	Actinobacteria	Nakamurellales	Nakamurellaceae	Nakamurella	Nakamurella_multipartita_Y-104_DSM_44233_JCM_9543(NR027604)
ASV10830	Bacteria	Actinobacteria	Rubrobacteria	Gaiellales	Gaiellaceae	Gaiella	Gaiella_occulta_F2-233(NR118138)
ASV10831	Bacteria	Actinobacteria	Actinobacteria	Corynebacteriales	Mycobacteriaceae	Mycobacterium	NA
ASV10832	Bacteria	Proteobacteria	Alphaproteobacteria	Rhizobiales	Rhizobiaceae	Rhizobium	NA
ASV10833	Bacteria	Actinobacteria	Acidimicrobiia	Acidimicrobiales	Acidimicrobiaceae	Aciditerrimonas	Aciditerrimonas_ferrireducens_JCM_15389_IC-180(NR112972)
ASV10834	Bacteria	Proteobacteria	Oligoflexia	Bdellovibrionales	Bdellovibrionaceae	Bdellovibrio	NA
ASV10835	Bacteria	Bacteroidetes	Bacteroidia	Bacteroidales	Tannerellaceae	Parabacteroides	NA
ASV10836	Bacteria	Planctomycetes	Planctomycetia	Gemmatales	Gemmataceae	Fimbriiglobus	Fimbriiglobus_ruber_SP5(NR148575)
ASV10837	Bacteria	Bacteroidetes	Cytophagia	Cytophagales	Fulvivirgaceae	Chryseolinea	NA
ASV10838	Bacteria	Firmicutes	Bacilli	Bacillales	Paenibacillaceae	Paenibacillus	NA
ASV10839	Bacteria	Actinobacteria	Actinobacteria	Micrococcales	Brevibacteriaceae	Brevibacterium	NA
ASV10841	Bacteria	Proteobacteria	Alphaproteobacteria	Caulobacterales	Caulobacteraceae	Phenylobacterium	NA
ASV10842	Bacteria	Bacteroidetes	Cytophagia	Cytophagales	Cytophagaceae	Dyadobacter	Dyadobacter_soli_MJ20(NR117263)
ASV10843	Bacteria	Proteobacteria	Alphaproteobacteria	Rhizobiales	Beijerinckiaceae	NA	NA
ASV10844	Bacteria	Firmicutes	Clostridia	Clostridiales	Clostridiales_Family_XIII._Incertae_Sedis	NA	NA
ASV10845	Bacteria	Planctomycetes	Planctomycetia	NA	NA	NA	NA
ASV10846	Bacteria	Actinobacteria	Actinobacteria	Micromonosporales	Micromonosporaceae	NA	NA
ASV10847	Bacteria	Proteobacteria	Betaproteobacteria	Burkholderiales	Comamonadaceae	Simplicispira	NA
ASV10848	Bacteria	Bacteroidetes	Bacteroidia	Bacteroidales	Tannerellaceae	Parabacteroides	NA
ASV10849	Bacteria	Cyanobacteria		NA	NA	NA	NA
ASV10850	Bacteria	Firmicutes	Clostridia	Clostridiales	Lachnospiraceae	Kineothrix	NA
ASV10851	Bacteria	Bacteroidetes	Bacteroidia	Bacteroidales	Bacteroidaceae	Bacteroides	NA
ASV10852	Bacteria	Proteobacteria	Alphaproteobacteria	Rhodobacterales	Rhodobacteraceae	Gemmobacter	Gemmobacter_tilapiae_Ruye-53(NR109053)
ASV10853	Bacteria	Actinobacteria	Thermoleophilia	Solirubrobacterales	Solirubrobacteraceae	Solirubrobacter	Solirubrobacter_phytolaccae_GTGR-8(NR133858)
ASV10854	Bacteria	Cyanobacteria		Oscillatoriales	NA	NA	NA
ASV10855	Bacteria	Proteobacteria	Alphaproteobacteria	NA	NA	NA	NA
ASV10856	Bacteria	Actinobacteria	Actinobacteria	NA	NA	NA	NA
ASV10857	Bacteria	Proteobacteria	Alphaproteobacteria	Rhizobiales	NA	NA	NA
ASV10858	Bacteria	Actinobacteria	Actinobacteria	Propionibacteriales	Nocardioidaceae	Nocardioides	Nocardioides_deserti_SC8A-24(KM816582)
ASV10860	Bacteria	Proteobacteria	Alphaproteobacteria	Caulobacterales	Caulobacteraceae	Asticcacaulis	NA
ASV10861	Bacteria	Proteobacteria	Alphaproteobacteria	Rhizobiales	Rhizobiaceae	Rhizobium	NA
ASV10863	Bacteria	Proteobacteria	Deltaproteobacteria	Myxococcales	Kofleriaceae	NA	NA
ASV10864	Bacteria	Actinobacteria	Actinobacteria	Propionibacteriales	Nocardioidaceae	Nocardioides	Nocardioides_echinoideorum_CC-CZW004(NR135893)
ASV10865	Bacteria	Proteobacteria	Alphaproteobacteria	Rhizobiales	Bradyrhizobiaceae	NA	NA
ASV10866	Bacteria	Firmicutes	Bacilli	Bacillales	Paenibacillaceae	Paenibacillus	NA
ASV10867	Bacteria	Actinobacteria	Actinobacteria	Propionibacteriales	Nocardioidaceae	Nocardioides	Nocardioides_deserti_SC8A-24(KM816582)
ASV10868	Bacteria	Firmicutes	Bacilli	Bacillales	Bacillaceae	Bacillus	Bacillus_licheniformis_DSM_13_ATCC_14580_ATCC_14580_DSM_13(CP000002)
ASV10869	Bacteria	Proteobacteria	Betaproteobacteria	Burkholderiales	Comamonadaceae	NA	NA
ASV10870	Bacteria	Proteobacteria	Gammaproteobacteria	NA	NA	NA	NA
ASV10871	Bacteria	Proteobacteria	Alphaproteobacteria	Sphingomonadales	Sphingomonadaceae	Sphingomonas	NA
ASV10872	Bacteria	Proteobacteria	Gammaproteobacteria	NA	NA	NA	NA
ASV10873	Bacteria	Acidobacteria	Acidobacteriia	Acidobacteriales	Acidobacteriaceae		NA
ASV10874	Bacteria	Acidobacteria	Acidobacteriia	Acidobacteriales	Acidobacteriaceae	Terriglobus	Terriglobus_roseus_KBS_63(NR043918)
ASV10875	Bacteria	Proteobacteria	Alphaproteobacteria	Rhizobiales	NA	NA	NA
ASV10876	Bacteria	Spirochaetes	Spirochaetia	Spirochaetales	Spirochaetaceae	Treponema	Treponema_zuelzerae_DSM_1903(NR104797)
ASV10879	Bacteria	Proteobacteria	Alphaproteobacteria	Caulobacterales	Caulobacteraceae	Brevundimonas	NA
ASV10881	Bacteria	Proteobacteria	Betaproteobacteria	Burkholderiales	Comamonadaceae	Simplicispira	NA
ASV10882	Bacteria	Bacteroidetes	Bacteroidia	Bacteroidales	Rikenellaceae	Alistipes	NA
ASV10883	Bacteria	Bacteroidetes	Chitinophagia	Chitinophagales	Chitinophagaceae	Niabella	Niabella_yanshanensis_CCBAU_05354(NR116677)
ASV10884	Bacteria	Planctomycetes	Planctomycetia	Pirellulales	Pirellulaceae	NA	NA
ASV10885	Bacteria	Proteobacteria	Betaproteobacteria	Burkholderiales	Alcaligenaceae	NA	NA
ASV10886	Bacteria	Proteobacteria	Gammaproteobacteria			Acidibacter	Acidibacter_ferrireducens_MCF85(NR126260)
ASV10887	Bacteria	Bacteroidetes	Flavobacteriia	Flavobacteriales	Flavobacteriaceae	Flavobacterium	NA
ASV10888	Bacteria	Acidobacteria					NA
ASV10889	Bacteria	Bacteroidetes	Sphingobacteriia	Sphingobacteriales	Sphingobacteriaceae	Pedobacter	NA
ASV10890	Bacteria	Actinobacteria	Thermoleophilia	Solirubrobacterales	NA	NA	NA
ASV10891	Bacteria	Actinobacteria	Actinobacteria	Pseudonocardiales	Pseudonocardiaceae	Pseudonocardia	Pseudonocardia_hispaniensis_PA3(NR108504)
ASV10892	Bacteria	Actinobacteria	Actinobacteria	Corynebacteriales	Corynebacteriaceae	Corynebacterium	NA
ASV10893	Bacteria	Actinobacteria	Actinobacteria	Pseudonocardiales	Pseudonocardiaceae	NA	NA
ASV10894	Bacteria	Bacteroidetes	Cytophagia	Cytophagales	Hymenobacteraceae	Hymenobacter	NA
ASV10895	Bacteria	Actinobacteria	Actinobacteria	Streptosporangiales	Thermomonosporaceae	NA	NA
ASV10896	Bacteria	Acidobacteria					uncultured_Acidobacteria_bacterium_CCMP1319(EF457456)
ASV10897	Bacteria	Proteobacteria	Betaproteobacteria	Burkholderiales	NA	NA	NA
ASV10898	Bacteria	Verrucomicrobia	Verrucomicrobiae	Verrucomicrobiales	Verrucomicrobiaceae	Brevifollis	Brevifollis_gellanilyticus_DC2c-G4(NR113149)
ASV10899	Bacteria	Proteobacteria	Betaproteobacteria	Burkholderiales	Oxalobacteraceae	Janthinobacterium	NA
ASV10900	Bacteria	Actinobacteria	Actinobacteria	Micrococcales	Jonesiaceae	Populibacterium	Populibacterium_corticicola_2D-4(NR151956)
ASV10902	Bacteria	Proteobacteria	Deltaproteobacteria	Myxococcales	Archangiaceae	Cystobacter	NA
ASV10903	Bacteria	Proteobacteria	Alphaproteobacteria	Rhizobiales	Rhizobiaceae	Rhizobium	NA
ASV10904	Bacteria	Proteobacteria	Betaproteobacteria	Burkholderiales	Burkholderiaceae	Caballeronia	Caballeronia_concitans_LMG_29315(NR145603)
ASV10905	Bacteria	Proteobacteria	Alphaproteobacteria	Caulobacterales	Caulobacteraceae	Brevundimonas	Brevundimonas_terrae_KSL-145(NR043726)
ASV10906	Bacteria	Proteobacteria	Betaproteobacteria	Burkholderiales	Comamonadaceae	Rhodoferax	NA
ASV10907	Bacteria	Actinobacteria	Thermoleophilia	NA	NA	NA	NA
ASV10908	Bacteria	Actinobacteria	Actinobacteria	Streptomycetales	Streptomycetaceae	NA	NA
ASV10909	Bacteria	Actinobacteria	Actinobacteria	Micrococcales	Dermacoccaceae	Calidifontibacter	NA
ASV10910	Bacteria	Acidobacteria					NA
ASV10911	Bacteria	Proteobacteria	Alphaproteobacteria	NA	NA	NA	NA
ASV10912	Bacteria	Firmicutes	Clostridia	Clostridiales	Lachnospiraceae	Enterocloster	Enterocloster_citroniae_RMA_16102(NR043681)
ASV10913	Bacteria	Proteobacteria	Deltaproteobacteria	Desulfovibrionales	Desulfovibrionaceae	Desulfovibrio	NA
ASV10914	Bacteria	Firmicutes	Clostridia	Clostridiales	NA	NA	NA
ASV10915	Bacteria	Actinobacteria	Actinobacteria	NA	NA	NA	NA
ASV10916	Bacteria	Actinobacteria	Thermoleophilia	Solirubrobacterales	NA	NA	NA
ASV10917	Bacteria	Proteobacteria	Alphaproteobacteria	Rhizobiales	Bradyrhizobiaceae	Tardiphaga	Tardiphaga_robiniae_R-45977_B462(NR117178)
ASV10918	Bacteria	Proteobacteria	Betaproteobacteria	Burkholderiales	Comamonadaceae	Caldimonas	NA
ASV10919	Bacteria	Bacteroidetes	Flavobacteriia	Flavobacteriales	Weeksellaceae	Chryseobacterium	NA
ASV10920	Bacteria	Proteobacteria	Gammaproteobacteria	Pseudomonadales	Moraxellaceae	Acinetobacter	NA
ASV10921	Bacteria	Proteobacteria	Betaproteobacteria	Burkholderiales	NA	NA	NA
ASV10923	Bacteria	Proteobacteria	Alphaproteobacteria	Rhizobiales	Rhizobiaceae	Rhizobium	NA
ASV10924	Bacteria	Acidobacteria					uncultured_Acidobacteria_bacterium_CCMP1319(EF457359)
ASV10925	Bacteria	Planctomycetes	Planctomycetia	Gemmatales	Gemmataceae	Gemmata	NA
ASV10926	Bacteria	Proteobacteria	Gammaproteobacteria	Alteromonadales	Shewanellaceae	Shewanella	NA
ASV10927	Bacteria	Bacteroidetes	Bacteroidia	Bacteroidales	Bacteroidaceae	Bacteroides	Bacteroides_thetaiotaomicron_VPI-5482_VPI-5482(AE015928)
ASV10928	Bacteria	Planctomycetes	Planctomycetia	NA	NA	NA	NA
ASV10929	Bacteria	Bacteroidetes	Bacteroidia	Bacteroidales	Rikenellaceae	Alistipes	NA
ASV10930	Bacteria	Firmicutes	Bacilli	Bacillales	Bacillaceae	Bacillus	NA
ASV10931	Bacteria	Bacteroidetes	Bacteroidia	Bacteroidales	Prevotellaceae	Prevotella	NA
ASV10932	Bacteria	Proteobacteria	Gammaproteobacteria	Legionellales	Coxiellaceae	Diplorickettsia	Diplorickettsia_massiliensis_20B_20B(NR117407)
ASV10933	Bacteria	Proteobacteria	Alphaproteobacteria	Rhizobiales	NA	NA	NA
ASV10934	Bacteria	Proteobacteria	Betaproteobacteria	Burkholderiales	Comamonadaceae	NA	NA
ASV10935	Bacteria	Proteobacteria	Alphaproteobacteria	Rhodospirillales	Acetobacteraceae	Acidibrevibacterium	Acidibrevibacterium_fodinaquatile_G45-3(NR164619)
ASV10936	Bacteria	Actinobacteria	Thermoleophilia	Solirubrobacterales	Conexibacteraceae	Conexibacter	Conexibacter_stalactiti_YC2-25(NR157993)
ASV10937	Bacteria	Actinobacteria	Actinobacteria	Frankiales	Frankiaceae	Jatrophihabitans	Jatrophihabitans_soli_KIS75-12(NR135866)
ASV10938	Bacteria	Verrucomicrobia	Terrimicrobia	Terrimicrobiales	Terrimicrobiaceae	Terrimicrobium	Terrimicrobium_sacchariphilum_NM-5(NR133878)
ASV10940	Bacteria	Proteobacteria	Alphaproteobacteria	Rhizobiales	Bradyrhizobiaceae	Bradyrhizobium	NA
ASV10941	Bacteria	Firmicutes	Bacilli	Bacillales	Paenibacillaceae	Paenibacillus	NA
ASV10942	Bacteria	Bacteroidetes	Bacteroidia	Bacteroidales	Tannerellaceae	Parabacteroides	NA
ASV10943	Bacteria	Proteobacteria	Alphaproteobacteria	Rhizobiales	Bradyrhizobiaceae	Bradyrhizobium	NA
ASV10944	Bacteria	Firmicutes	Clostridia	Clostridiales	Ruminococcaceae	Anaerotruncus	NA
ASV10945	Bacteria	Planctomycetes	Planctomycetia	NA	NA	NA	NA
ASV10946	Bacteria	Bacteroidetes	Flavobacteriia	Flavobacteriales	Weeksellaceae	Chryseobacterium	NA
ASV10947	Bacteria	Proteobacteria	Alphaproteobacteria	Rhizobiales	NA	NA	NA
ASV10948	Bacteria	Actinobacteria	Actinobacteria	Frankiales	Frankiaceae	Jatrophihabitans	Jatrophihabitans_huperziae_I13A-01604(NR152025)
ASV10949	Bacteria	Actinobacteria	Actinobacteria	Streptomycetales	Streptomycetaceae	Streptomyces	NA
ASV10950	Bacteria	Bacteroidetes	Chitinophagia	Chitinophagales	Chitinophagaceae	Ferruginibacter	NA
ASV10952	Bacteria	Proteobacteria	Betaproteobacteria	Burkholderiales	Burkholderiaceae	Paraburkholderia	NA
ASV10953	Bacteria	Proteobacteria	Gammaproteobacteria	Enterobacterales		Plesiomonas	NA
ASV10954	Bacteria	Bacteroidetes	Flavobacteriia	Flavobacteriales	Weeksellaceae	Chryseobacterium	NA
ASV10955	Bacteria	Proteobacteria	Betaproteobacteria	Burkholderiales		NA	NA
ASV10956	Bacteria	Proteobacteria	Gammaproteobacteria	Pseudomonadales	Moraxellaceae	Acinetobacter	NA
ASV10957	Bacteria	Actinobacteria	Actinobacteria	Pseudonocardiales	Pseudonocardiaceae	Pseudonocardia	NA
ASV10958	Bacteria	Actinobacteria	Actinobacteria	Pseudonocardiales	Pseudonocardiaceae	Pseudonocardia	NA
ASV10959	Bacteria	Acidobacteria	Blastocatellia	Blastocatellales	Pyrinomonadaceae	Arenimicrobium	Arenimicrobium_luteum_Ac_12_G8(NR151986)
ASV10961	Bacteria	Proteobacteria	Gammaproteobacteria	Pseudomonadales	Moraxellaceae	Moraxella	Moraxella_atlantae_5118(NR104711)
ASV10962	Bacteria	Bacteroidetes	Flavobacteriia	Flavobacteriales	Flavobacteriaceae	Flavobacterium	NA
ASV10964	Bacteria	Fusobacteria	Fusobacteriia	Fusobacteriales	Fusobacteriaceae	Cetobacterium	Cetobacterium_somerae_WAL_14325_ATCC_BAA-474(NR025533)
ASV10965	Bacteria	Firmicutes	Clostridia	Clostridiales	Lachnospiraceae	NA	NA
ASV10966	Bacteria	Proteobacteria	Alphaproteobacteria	Rhizobiales	Hyphomicrobiaceae	Devosia	Devosia_confluentis_HJR-2(NR152075)
ASV10967	Bacteria	Proteobacteria	Alphaproteobacteria	NA	NA	NA	NA
ASV10968	Bacteria	Chloroflexi	Thermomicrobia	Sphaerobacterales	Sphaerobacteraceae	NA	NA
ASV10969	Bacteria	Actinobacteria	Actinobacteria	Pseudonocardiales	Pseudonocardiaceae	Pseudonocardia	Pseudonocardia_hispaniensis_PA3(NR108504)
ASV10970	Bacteria	Proteobacteria	Alphaproteobacteria	Sphingomonadales	Sphingomonadaceae	Novosphingobium	NA
ASV10971	Bacteria	Actinobacteria	Actinobacteria	Streptosporangiales	Thermomonosporaceae	Actinocorallia	Actinocorallia_herbida_IFO_15485(NR115631)
ASV10972	Bacteria	Proteobacteria	Deltaproteobacteria	Myxococcales	Kofleriaceae	Haliangium	Haliangium_tepidum_SMP-10(NR024781)
ASV10973	Bacteria	Acidobacteria					uncultured_Acidobacteria_bacterium_ATCC_17924(Z95708)
ASV10974	Bacteria	Firmicutes	Clostridia	Clostridiales	Ruminococcaceae	Paludicola	Paludicola_psychrotolerans_NC1253(NR158111)
ASV10975	Bacteria	Bacteroidetes	Bacteroidia	Bacteroidales	Tannerellaceae	Parabacteroides	NA
ASV10976	Bacteria	Firmicutes	Clostridia	Clostridiales	Clostridiales_Family_XIII._Incertae_Sedis	Aminipila	Aminipila_butyrica_FH042(NR159296)
ASV10977	Bacteria	Actinobacteria	Actinobacteria	Streptosporangiales	Thermomonosporaceae	Actinoallomurus	NA
ASV10978	Bacteria	Acidobacteria					NA
ASV10979	Bacteria	Proteobacteria	Gammaproteobacteria	NA	NA	NA	NA
ASV10980	Bacteria	Proteobacteria	Alphaproteobacteria	Rhodospirillales		Reyranella	Reyranella_aquatilis_Seoho-37(NR158037)
ASV10981	Bacteria	Actinobacteria	Thermoleophilia	Solirubrobacterales	Conexibacteraceae	Conexibacter	NA
ASV10982	Bacteria	Proteobacteria	Alphaproteobacteria	Micropepsales	Micropepsaceae	Rhizomicrobium	NA
ASV10983	Bacteria	Actinobacteria	Actinobacteria	Corynebacteriales		Lawsonella	Lawsonella_clevelandensis_X1036(NR151867)
ASV10984	Bacteria	Actinobacteria	Thermoleophilia	Solirubrobacterales	NA	NA	NA
ASV10985	Bacteria	Firmicutes	Clostridia	Clostridiales	Lachnospiraceae	Stomatobaculum	Stomatobaculum_longum_ACC2(NR117792)
ASV10986	Bacteria	Acidobacteria					uncultured_Acidobacteria_bacterium_CCMP1319(EF457308)
ASV10987	Bacteria	Proteobacteria	Alphaproteobacteria	Rhizobiales	Beijerinckiaceae	Beijerinckia	NA
ASV10988	Bacteria	Actinobacteria	Thermoleophilia	Solirubrobacterales	Solirubrobacteraceae	Solirubrobacter	NA
ASV10989	Bacteria	Proteobacteria	Alphaproteobacteria	Sphingomonadales	Sphingomonadaceae	Sphingobium	NA
ASV10990	Bacteria	Planctomycetes	Planctomycetia	Gemmatales	Gemmataceae	Gemmata	Gemmata_massiliana_IIL30(NR148576)
ASV10992	Bacteria	Firmicutes	Negativicutes	NA	NA	NA	NA
ASV10993	Bacteria	Actinobacteria	Actinobacteria	Pseudonocardiales	Pseudonocardiaceae	Saccharopolyspora	NA
ASV10994	Bacteria	Actinobacteria	Acidimicrobiia	Acidimicrobiales	NA	NA	NA
ASV10997	Bacteria	Actinobacteria	Actinobacteria	Micrococcales	Brevibacteriaceae	Brevibacterium	NA
ASV10998	Bacteria	Actinobacteria	Actinobacteria	Corynebacteriales	Nocardiaceae	Rhodococcus	NA
ASV11000	Bacteria	Actinobacteria	Actinobacteria	Pseudonocardiales	Pseudonocardiaceae	Pseudonocardia	NA
ASV11001	Bacteria	Actinobacteria	Actinobacteria	Pseudonocardiales	Pseudonocardiaceae	NA	NA
ASV11002	Bacteria	Actinobacteria	Actinobacteria	Streptosporangiales	NA	NA	NA
ASV11003	Bacteria	Proteobacteria	Betaproteobacteria	Nitrosomonadales	Thiobacillaceae	NA	NA
ASV11004	Bacteria	Actinobacteria	Actinobacteria	Micrococcales	Promicromonosporaceae	Promicromonospora	Promicromonospora_callitridis_CAP94(NR158047)
ASV11005	Bacteria	Planctomycetes	Planctomycetia	Isosphaerales	Isosphaeraceae	Singulisphaera	NA
ASV11006	Bacteria	Proteobacteria	Gammaproteobacteria	NA	NA	NA	NA
ASV11007	Bacteria	Actinobacteria	Actinobacteria	Micrococcales	NA	NA	NA
ASV11008	Bacteria	Proteobacteria	Alphaproteobacteria	Rhizobiales	Methylobacteriaceae	Methylobacterium	NA
ASV11009	Bacteria	Proteobacteria	Gammaproteobacteria	Xanthomonadales	Rhodanobacteraceae	Dyella	NA
ASV11010	Bacteria	Bacteroidetes	Bacteroidia	Bacteroidales	Bacteroidaceae	Bacteroides	Bacteroides_thetaiotaomicron_VPI-5482_VPI-5482(AE015928)
ASV11011	Bacteria	Proteobacteria	Alphaproteobacteria	Rhizobiales	NA	NA	NA
ASV11013	Bacteria	Proteobacteria	Alphaproteobacteria	Sphingomonadales	Sphingomonadaceae	NA	NA
ASV11014	Bacteria	Proteobacteria	Gammaproteobacteria	Pseudomonadales	Moraxellaceae	Acinetobacter	Acinetobacter_indicus_CIP_110367_A648(NR117784)
ASV11015	Bacteria	Actinobacteria	Thermoleophilia	Solirubrobacterales	Solirubrobacteraceae	Solirubrobacter	NA
ASV11016	Bacteria	Actinobacteria	Actinobacteria	Micrococcales	Micrococcaceae	Kocuria	NA
ASV11017	Bacteria	Actinobacteria	Actinobacteria	Micromonosporales	Micromonosporaceae	Actinoplanes	NA
ASV11018	Bacteria	Acidobacteria					NA
ASV11019	Bacteria	Proteobacteria	Betaproteobacteria	Burkholderiales	Oxalobacteraceae	Noviherbaspirillum	Noviherbaspirillum_malthae_CC-AFH3(NR115809)
ASV11020	Bacteria	Proteobacteria	Alphaproteobacteria	Rhizobiales	Bradyrhizobiaceae	Bradyrhizobium	NA
ASV11021	Bacteria	Bacteroidetes	Cytophagia	Cytophagales	Hymenobacteraceae	Siccationidurans	Siccationidurans_soli_PB17(NR041437)
ASV11022	Bacteria	Proteobacteria	Alphaproteobacteria	Rhodospirillales	Acetobacteraceae	Asaia	NA
ASV11024	Bacteria	Bacteroidetes	Bacteroidia	Bacteroidales	Bacteroidaceae	Bacteroides	NA
ASV11026	Bacteria	Firmicutes	Bacilli	Lactobacillales	Streptococcaceae	Streptococcus	NA
ASV11027	Bacteria	Actinobacteria	Rubrobacteria	Gaiellales	Gaiellaceae	Gaiella	Gaiella_occulta_F2-233(NR118138)
ASV11028	Bacteria	Actinobacteria	Coriobacteriia	Eggerthellales	Eggerthellaceae	Raoultibacter	Raoultibacter_massiliensis_Marseille-P2849(NR144751)
ASV11030	Bacteria	Cyanobacteria		NA	NA	NA	NA
ASV11031	Bacteria	Bacteroidetes	Bacteroidia	Bacteroidales	Bacteroidaceae	Bacteroides	Bacteroides_intestinalis_341(NR041307)
ASV11032	Bacteria	Acidobacteria					NA
ASV11033	Archaea	Thaumarchaeota	Nitrososphaeria	Nitrososphaerales	Nitrososphaeraceae	Nitrososphaera	NA
ASV11034	Bacteria	Proteobacteria	Betaproteobacteria	NA	NA	NA	NA
ASV11035	Bacteria	Proteobacteria	Gammaproteobacteria	Xanthomonadales	Xanthomonadaceae	Stenotrophomonas	NA
ASV11038	Bacteria	Actinobacteria	Acidimicrobiia	Acidimicrobiales	NA	NA	NA
ASV11039	Bacteria	Proteobacteria	Gammaproteobacteria			Acidibacter	Acidibacter_ferrireducens_MCF85(NR126260)
ASV11041	Bacteria	Cyanobacteria		Oscillatoriales	Microcoleaceae	Arthrospira	Arthrospira_platensis_PCC_7345(NR125711)
ASV11042	Bacteria	Proteobacteria	Oligoflexia	Bdellovibrionales	Bdellovibrionaceae	Bdellovibrio	Bdellovibrio_bacteriovorus_HD100_HD_100_DSM_50701(AJ292759)
ASV11043	Bacteria	Actinobacteria	Actinobacteria	Micrococcales	Dermabacteraceae	Brachybacterium	NA
ASV11045	Bacteria	Proteobacteria	Alphaproteobacteria	Sphingomonadales	Sphingomonadaceae	Novosphingobium	NA
ASV11046	Bacteria	Proteobacteria	Alphaproteobacteria	Rhizobiales	NA	NA	NA
ASV11047	Bacteria	Proteobacteria	Alphaproteobacteria	Rhodospirillales	NA	NA	NA
ASV11048	Bacteria	Candidatus_Saccharibacteria					NA
ASV11049	Bacteria	Proteobacteria	Betaproteobacteria	Burkholderiales		Piscinibacter	NA
ASV11050	Bacteria	Firmicutes	Clostridia	Clostridiales	NA	NA	NA
ASV11051	Bacteria	Firmicutes	Negativicutes	Acidaminococcales	Acidaminococcaceae	NA	NA
ASV11052	Bacteria	Acidobacteria	Acidobacteriia	Bryobacterales	Solibacteraceae	Candidatus_Solibacter	Candidatus_Solibacter_usitatus_Ellin6076_Ellin6076(CP000473)
ASV11053	Bacteria	Actinobacteria	Thermoleophilia	Solirubrobacterales	Solirubrobacteraceae	Solirubrobacter	NA
ASV11054	Bacteria	Proteobacteria	Alphaproteobacteria	Micropepsales	Micropepsaceae	Micropepsis	Micropepsis_pineolensis_CS4(NR156848)
ASV11055	Bacteria	Bacteroidetes	Bacteroidia	Bacteroidales	Bacteroidaceae	Bacteroides	NA
ASV11056	Bacteria	Proteobacteria	Alphaproteobacteria	Rhizobiales	Bradyrhizobiaceae	NA	NA
ASV11058	Bacteria	candidate_division_WPS-1					uncultured_eubacterium_WD283_Lc04(AJ292685)
ASV11059	Bacteria	Bacteroidetes	Bacteroidia	Bacteroidales	Bacteroidaceae	Bacteroides	NA
ASV11060	Bacteria	Proteobacteria	Gammaproteobacteria	Alteromonadales	Shewanellaceae	Shewanella	NA
ASV11061	Bacteria	Firmicutes	Clostridia	Clostridiales	Lachnospiraceae	Faecalicatena	NA
ASV11062	Bacteria	Actinobacteria	Actinobacteria	Propionibacteriales	Nocardioidaceae	Nocardioides	Nocardioides_perillae_I10A-01402(NR109521)
ASV11065	Bacteria	Proteobacteria	Betaproteobacteria	Burkholderiales	NA	NA	NA
ASV11066	Bacteria	Verrucomicrobia	Verrucomicrobiae	Verrucomicrobiales	Verrucomicrobia_subdivision_3		bacterium_Ellin5102_type_strain:_DSM_15835(AY234519)
ASV11067	Bacteria	Actinobacteria	Rubrobacteria	Gaiellales	Gaiellaceae	Gaiella	Gaiella_occulta_F2-233(NR118138)
ASV11068	Bacteria	Actinobacteria	Actinobacteria	Corynebacteriales	Mycobacteriaceae	Mycobacterium	NA
ASV11069	Bacteria	Acidobacteria					uncultured_Acidobacteria_bacterium_CCMP1319(EF457466)
ASV11071	Bacteria	Actinobacteria	Acidimicrobiia	Acidimicrobiales	NA	NA	NA
ASV11072	Bacteria	Cyanobacteria		NA	NA	NA	NA
ASV11073	Bacteria	Proteobacteria	Alphaproteobacteria	Caulobacterales	Caulobacteraceae	Brevundimonas	Brevundimonas_terrae_KSL-145(NR043726)
ASV11074	Bacteria	Firmicutes	Clostridia	Clostridiales	Lachnospiraceae	NA	NA
ASV11075	Bacteria	Actinobacteria	Thermoleophilia	Solirubrobacterales	Solirubrobacteraceae	Solirubrobacter	NA
ASV11076	Bacteria	Actinobacteria	Actinobacteria	Pseudonocardiales	Pseudonocardiaceae	Pseudonocardia	Pseudonocardia_oroxyli_D10_CGMCC_4.3143(NR043737)
ASV11078	Bacteria	Acidobacteria					uncultured_Acidobacteria_bacterium_ATCC_17924(Z95714)
ASV11079	Bacteria	Bacteroidetes	Sphingobacteriia	Sphingobacteriales	Sphingobacteriaceae	Mucilaginibacter	NA
ASV11080	Bacteria	Chloroflexi	Caldilineae	Caldilineales	Caldilineaceae	Caldilinea	NA
ASV11081	Bacteria	Actinobacteria	Thermoleophilia	Solirubrobacterales	Conexibacteraceae	Conexibacter	Conexibacter_stalactiti_YC2-25(NR157993)
ASV11083	Bacteria	Spirochaetes	Spirochaetia	Spirochaetales	Spirochaetaceae	Treponema	Treponema_zuelzerae_DSM_1903(NR104797)
