## Supplementary material for "A toxic environment selects for specialist microbiome in poison frogs": Source Data: FieldSample_bacteria.xlsx (part 2 of 3)

### Sheet: taxa table (continued)
	Kingdom	Phylum	Class	Order	Family	Genus	Species
ASV11084	Bacteria	Proteobacteria	Alphaproteobacteria	Rhizobiales	Roseiarcaceae	Roseiarcus	Roseiarcus_fermentans_Pf56(NR134158)
ASV11085	Bacteria	Proteobacteria	Betaproteobacteria	Burkholderiales	Comamonadaceae	Comamonas	NA
ASV11088	Bacteria	Actinobacteria	Actinobacteria	Corynebacteriales	Corynebacteriaceae	Corynebacterium	NA
ASV11089	Bacteria	Actinobacteria	Actinobacteria	Streptosporangiales	Streptosporangiaceae	Nonomuraea	NA
ASV11091	Bacteria	Proteobacteria	Betaproteobacteria	Burkholderiales	NA	NA	NA
ASV11092	Bacteria	candidate_division_WPS-1					uncultured_eubacterium_WD2101_Lc04(AJ292687)
ASV11093	Bacteria	Actinobacteria	Rubrobacteria	Gaiellales	Gaiellaceae	Gaiella	Gaiella_occulta_F2-233(NR118138)
ASV11094	Bacteria	Proteobacteria	Betaproteobacteria	Neisseriales	Chromobacteriaceae	Aquitalea	Aquitalea_pelogenes_CCM_7557(NR148648)
ASV11095	Bacteria	Actinobacteria	Actinobacteria	Micrococcales	NA	NA	NA
ASV11096	Bacteria	Actinobacteria	Actinobacteria	Micrococcales	Intrasporangiaceae	Terrabacter	NA
ASV11097	Bacteria	Bacteroidetes	Bacteroidia	Bacteroidales	NA	NA	NA
ASV11098	Bacteria	Actinobacteria	Actinobacteria	Micrococcales	Microbacteriaceae	Amnibacterium	NA
ASV11099	Bacteria	Firmicutes	Bacilli	Lactobacillales	Streptococcaceae	Streptococcus	NA
ASV11100	Bacteria	Proteobacteria	Gammaproteobacteria	Pseudomonadales	Pseudomonadaceae	Pseudomonas	Pseudomonas_japonica_NBRC_103040_DSM_22348_NBRC_103040(NR114192)
ASV11101	Bacteria	Acidobacteria					uncultured_Acidobacteria_bacterium_CCMP1319(EF457359)
ASV11102	Bacteria	Proteobacteria	Alphaproteobacteria	Caulobacterales	Caulobacteraceae	NA	NA
ASV11103	Bacteria	Acidobacteria					NA
ASV11104	Bacteria	Planctomycetes	Planctomycetia	Pirellulales	Thermoguttaceae	Thermostilla	Thermostilla_marina_SVX8(NR148598)
ASV11106	Bacteria	Cyanobacteria		Nostocales	Symphyonemataceae	Loriellopsis	Loriellopsis_cavernicola_LF-B5(NR117881)
ASV11107	Bacteria	Proteobacteria	Gammaproteobacteria	Legionellales	Coxiellaceae	Aquicella	Aquicella_siphonis_SGT-108(NR025764)
ASV11108	Bacteria	Firmicutes	Clostridia	Clostridiales	Lachnospiraceae	NA	NA
ASV11109	Bacteria	Firmicutes	Clostridia	Clostridiales	Clostridiaceae	Clostridium	NA
ASV11110	Bacteria	Acidobacteria					uncultured_bacterium_DA052_ATCC_17924(Y07646)
ASV11112	Bacteria	Proteobacteria	Betaproteobacteria	Burkholderiales	Burkholderiaceae	NA	NA
ASV11113	Bacteria	Actinobacteria	Thermoleophilia	Solirubrobacterales	Solirubrobacteraceae	Solirubrobacter	NA
ASV11114	Bacteria	Proteobacteria	Alphaproteobacteria	Caulobacterales	Caulobacteraceae	Phenylobacterium	Phenylobacterium_deserti_YIM_73061(NR159180)
ASV11115	Bacteria	Actinobacteria	Actinobacteria	Pseudonocardiales	Pseudonocardiaceae	Pseudonocardia	Pseudonocardia_hispaniensis_PA3(NR108504)
ASV11116	Bacteria	Bacteroidetes	Cytophagia	Cytophagales	Fulvivirgaceae	Chryseolinea	NA
ASV11117	Bacteria	Proteobacteria	Alphaproteobacteria	Micropepsales	Micropepsaceae	NA	NA
ASV11118	Bacteria	Proteobacteria	Alphaproteobacteria	Sphingomonadales	Sphingomonadaceae	Sphingomonas	NA
ASV11119	Bacteria	Proteobacteria	Oligoflexia	Bdellovibrionales	Bdellovibrionaceae	Bdellovibrio	NA
ASV11120	Bacteria	Proteobacteria	Alphaproteobacteria	Rhizobiales	Hyphomicrobiaceae	Pedomicrobium	Pedomicrobium_manganicum_ATCC_33121(NR104841)
ASV11121	Bacteria	Actinobacteria	Actinobacteria	Micrococcales	Micrococcaceae	Nesterenkonia	NA
ASV11122	Bacteria	Bacteroidetes	Flavobacteriia	Flavobacteriales	Flavobacteriaceae	Flavobacterium	Flavobacterium_phragmitis_BLN2(NR108833)
ASV11123	Bacteria	Cyanobacteria		Nostocales	Nostocaceae	Nostoc	NA
ASV11124	Bacteria	Bacteroidetes	Cytophagia	Cytophagales	Fulvivirgaceae	Chryseolinea	NA
ASV11125	Bacteria	Actinobacteria	Rubrobacteria	Rubrobacterales	Rubrobacteraceae	Rubrobacter	Rubrobacter_bracarensis_VFA70612_S1(NR117640)
ASV11126	Bacteria	Firmicutes	Bacilli	Bacillales	Bacillaceae	Lysinibacillus	Lysinibacillus_contaminans_FSt3A(NR109740)
ASV11127	Bacteria	Firmicutes	Negativicutes	Selenomonadales	NA	NA	NA
ASV11128	Bacteria	Acidobacteria	Blastocatellia	Blastocatellales	Blastocatellaceae	Aridibacter	NA
ASV11129	Bacteria	Proteobacteria	Gammaproteobacteria	Xanthomonadales	Xanthomonadaceae	NA	NA
ASV11130	Bacteria	Chlamydiae	Chlamydiia	Parachlamydiales	Parachlamydiaceae	NA	NA
ASV11131	Bacteria	Actinobacteria	Actinobacteria	Corynebacteriales	Nocardiaceae	Williamsia	Williamsia_serinedens_IMMIB_SR-4(NR042527)
ASV11132	Bacteria	Firmicutes	Bacilli	Bacillales	Bacillaceae	Lysinibacillus	NA
ASV11133	Bacteria	Actinobacteria	Actinobacteria	Nakamurellales	Nakamurellaceae	Nakamurella	NA
ASV11134	Bacteria	Planctomycetes	Planctomycetia	Isosphaerales	Isosphaeraceae	Aquisphaera	Aquisphaera_giovannonii_OJF2(NR122081)
ASV11135	Bacteria	Actinobacteria	Thermoleophilia	Solirubrobacterales	Solirubrobacteraceae	Solirubrobacter	NA
ASV11136	Bacteria	Planctomycetes	Planctomycetia	Pirellulales	NA	NA	NA
ASV11137	Bacteria	Actinobacteria	Actinobacteria	Micrococcales	Micrococcaceae	NA	NA
ASV11138	Bacteria	Actinobacteria	Actinobacteria	Micrococcales	Microbacteriaceae	Amnibacterium	NA
ASV11139	Bacteria	Proteobacteria	Alphaproteobacteria	Sphingomonadales	Sphingomonadaceae	NA	NA
ASV11140	Bacteria	Spirochaetes	Spirochaetia	Spirochaetales	Spirochaetaceae	Treponema	Treponema_brennaborense_DD5_3(NR074742)
ASV11141	Bacteria	Actinobacteria	Actinobacteria	Micrococcales	Microbacteriaceae	NA	NA
ASV11142	Bacteria	Firmicutes	Clostridia	Clostridiales	Ruminococcaceae	Ethanoligenens	NA
ASV11143	Bacteria	Proteobacteria	Gammaproteobacteria	Enterobacterales	Enterobacteriaceae	NA	NA
ASV11144	Bacteria	Proteobacteria	Alphaproteobacteria	Micropepsales	Micropepsaceae	Micropepsis	Micropepsis_pineolensis_CS4(NR156848)
ASV11145	Bacteria	Proteobacteria	Betaproteobacteria	Burkholderiales	NA	NA	NA
ASV11146	Bacteria	Bacteroidetes	Chitinophagia	Chitinophagales	Chitinophagaceae	Puia	Puia_dinghuensis_4GSH07(NR159128)
ASV11147	Bacteria	Proteobacteria	Gammaproteobacteria	Pseudomonadales	Pseudomonadaceae	Pseudomonas	NA
ASV11149	Bacteria	Proteobacteria	Alphaproteobacteria	Sphingomonadales	Sphingomonadaceae	Sphingomonas	NA
ASV11150	Bacteria	Actinobacteria	Actinobacteria	Actinomycetales	Actinomycetaceae	Actinomyces	Actinomyces_dentalis_R18165_DSM_19115(NR025633)
ASV11151	Bacteria	Proteobacteria	Betaproteobacteria	Burkholderiales	Burkholderiaceae	Paraburkholderia	Paraburkholderia_monticola_JC2948(KF155692)
ASV11152	Bacteria	Actinobacteria	Actinobacteria	Pseudonocardiales	Pseudonocardiaceae	NA	NA
ASV11153	Bacteria	Acidobacteria					uncultured_Acidobacteria_bacterium_CCMP1319(EF457480)
ASV11155	Bacteria	Proteobacteria	Alphaproteobacteria	Rhizobiales	Rhizobiaceae	Rhizobium	Rhizobium_soli_DS-42_DS-42(NR115996)
ASV11156	Bacteria	Planctomycetes	Planctomycetia	Isosphaerales	Isosphaeraceae	Aquisphaera	Aquisphaera_giovannonii_OJF2(NR122081)
ASV11157	Bacteria	Proteobacteria	Gammaproteobacteria	Xanthomonadales	Rhodanobacteraceae	Dyella	NA
ASV11158	Bacteria	Proteobacteria	Betaproteobacteria	Neisseriales	NA	NA	NA
ASV11159	Bacteria	Actinobacteria	Actinobacteria	Corynebacteriales	Mycobacteriaceae	Mycolicibacterium	Mycolicibacterium_obuense_47001_ATCC_27023(NR029218)
ASV11161	Bacteria	Actinobacteria	Actinobacteria	Corynebacteriales		Lawsonella	Lawsonella_clevelandensis_X1036(NR151867)
ASV11162	Bacteria	Proteobacteria	Alphaproteobacteria	Rhizobiales		Alsobacter	Alsobacter_metallidurans_SK200a-9(NR125447)
ASV11163	Bacteria	Proteobacteria	Alphaproteobacteria	Rhizobiales	Brucellaceae	Ochrobactrum	NA
ASV11164	Bacteria	Actinobacteria	Actinobacteria	Micrococcales	Microbacteriaceae	Schumannella	Schumannella_luteola_KHIA(NR041637)
ASV11165	Bacteria	Proteobacteria	Gammaproteobacteria	Xanthomonadales	Rhodanobacteraceae	Dokdonella	Dokdonella_fugitiva_A3(NR042397)
ASV11166	Bacteria	Verrucomicrobia	Spartobacteria	NA	NA	NA	NA
ASV11167	Bacteria	Actinobacteria	Actinobacteria	Micrococcales	Microbacteriaceae	Microbacterium	NA
ASV11168	Bacteria	Proteobacteria	Alphaproteobacteria	Caulobacterales	Caulobacteraceae	Phenylobacterium	Phenylobacterium_deserti_YIM_73061(NR159180)
ASV11169	Bacteria	Proteobacteria	Alphaproteobacteria	Rhizobiales	NA	NA	NA
ASV11170	Bacteria	Bacteroidetes	Flavobacteriia	Flavobacteriales	Weeksellaceae	Soonwooa	Soonwooa_buanensis_HM0024(NR116776)
ASV11171	Bacteria	Proteobacteria	Betaproteobacteria	Burkholderiales	Burkholderiaceae	Chitinimonas	Chitinimonas_naiadis_AR2(NR152633)
ASV11172	Bacteria	Actinobacteria	Actinobacteria	Propionibacteriales	Nocardioidaceae	Nocardioides	NA
ASV11173	Bacteria	Bacteroidetes	Bacteroidia	Bacteroidales	Tannerellaceae	Parabacteroides	NA
ASV11174	Bacteria	Cyanobacteria		Nostocales	Fortieaceae	NA	NA
ASV11175	Bacteria	Actinobacteria	Actinobacteria	Micrococcales	Intrasporangiaceae	NA	NA
ASV11176	Bacteria	Proteobacteria	Gammaproteobacteria	Pseudomonadales	Moraxellaceae	Acinetobacter	NA
ASV11178	Bacteria	Actinobacteria	Actinobacteria	Corynebacteriales	Dietziaceae	Dietzia	Dietzia_aerolata_Sj14a(NR116932)
ASV11179	Bacteria	Firmicutes	Clostridia	Clostridiales	Lachnospiraceae	Faecalicatena	NA
ASV11180	Bacteria	Actinobacteria	Actinobacteria	Micrococcales	Micrococcaceae	Kocuria	Kocuria_koreensis_P31(NR116745)
ASV11181	Bacteria	Actinobacteria	Actinobacteria	Kineosporiales	Kineosporiaceae	Kineosporia	NA
ASV11182	Bacteria	Proteobacteria	Deltaproteobacteria	Myxococcales	Polyangiaceae	NA	NA
ASV11183	Bacteria	Planctomycetes	Planctomycetia	Pirellulales	Thermoguttaceae	NA	NA
ASV11184	Bacteria	Acidobacteria					NA
ASV11185	Bacteria	Bacteroidetes	Chitinophagia	Chitinophagales	Chitinophagaceae	Filimonas	Filimonas_effusa_personal::is_TTM-71(NR170489)
ASV11186	Bacteria	Proteobacteria	Betaproteobacteria	Burkholderiales	NA	NA	NA
ASV11187	Bacteria	Bacteroidetes	Bacteroidia	Bacteroidales	Rikenellaceae	NA	NA
ASV11188	Bacteria	Actinobacteria	Thermoleophilia	Solirubrobacterales	Solirubrobacteraceae	Solirubrobacter	NA
ASV11189	Bacteria	Proteobacteria	Deltaproteobacteria	NA	NA	NA	NA
ASV11190	Bacteria	Proteobacteria	Alphaproteobacteria	Sphingomonadales	Sphingomonadaceae	Sphingomonas	Sphingomonas_daechungensis_CH15-11(NR133862)
ASV11191	Bacteria	Bacteroidetes	Chitinophagia	Chitinophagales	Chitinophagaceae	Terrimonas	NA
ASV11192	Bacteria	Actinobacteria	Thermoleophilia	Solirubrobacterales	Conexibacteraceae	Conexibacter	NA
ASV11193	Bacteria	Proteobacteria	Alphaproteobacteria	Rhizobiales		NA	NA
ASV11194	Bacteria	Proteobacteria	Deltaproteobacteria	Desulfovibrionales	Desulfovibrionaceae	Desulfovibrio	NA
ASV11195	Bacteria	Proteobacteria	Alphaproteobacteria	Sphingomonadales	Sphingomonadaceae	Sphingomonas	NA
ASV11196	Bacteria	Proteobacteria	Gammaproteobacteria	Nevskiales	Steroidobacteraceae	Povalibacter	Povalibacter_uvarum_Zumi_37(NR126172)
ASV11197	Bacteria	Firmicutes	Bacilli	Bacillales	Paenibacillaceae	Paenibacillus	Paenibacillus_oryzae_1DrF-4(NR153707)
ASV11198	Bacteria	Proteobacteria	Alphaproteobacteria	Micropepsales	Micropepsaceae	Rhizomicrobium	Rhizomicrobium_electricum_Mfc52(NR108115)
ASV11199	Bacteria	Proteobacteria	Gammaproteobacteria			Acidibacter	Acidibacter_ferrireducens_MCF85(NR126260)
ASV11201	Bacteria	Firmicutes	Clostridia	Clostridiales	Lachnospiraceae	NA	NA
ASV11202	Bacteria	Bacteroidetes	Bacteroidia	Bacteroidales	Odoribacteraceae	Odoribacter	NA
ASV11203	Bacteria	Firmicutes	Clostridia	Clostridiales	Lachnospiraceae	NA	NA
ASV11204	Bacteria	Chloroflexi	Thermomicrobia	Sphaerobacterales	Sphaerobacteraceae	NA	NA
ASV11205	Bacteria	Proteobacteria	Alphaproteobacteria	Rhizobiales	Aurantimonadaceae	Aureimonas	Aureimonas_leprariae_YIM_132180(NR165731)
ASV11206	Bacteria	Firmicutes	Clostridia	Clostridiales	Clostridiaceae	Clostridium	Clostridium_vincentii_DSM_10228(NR026336)
ASV11207	Bacteria	Proteobacteria	Gammaproteobacteria	Pseudomonadales	Pseudomonadaceae	Pseudomonas	Pseudomonas_japonica_NBRC_103040_DSM_22348_NBRC_103040(NR114192)
ASV11208	Bacteria	Bacteroidetes	Bacteroidia	Bacteroidales	Rikenellaceae	NA	NA
ASV11209	Bacteria	Proteobacteria	Gammaproteobacteria			Acidibacter	Acidibacter_ferrireducens_MCF85(NR126260)
ASV11211	Bacteria	Proteobacteria	Alphaproteobacteria	Rhizobiales	Bradyrhizobiaceae	Rhodopseudomonas	Rhodopseudomonas_boonkerdii_NBRC_106595(NR114302)
ASV11212	Bacteria	Bacteroidetes	Cytophagia	Cytophagales	Cytophagaceae	Spirosoma	NA
ASV11213	Bacteria	Proteobacteria	Gammaproteobacteria	Pseudomonadales	Pseudomonadaceae	Pseudomonas	NA
ASV11214	Bacteria	Proteobacteria	Betaproteobacteria	Burkholderiales	Burkholderiaceae	Caballeronia	NA
ASV11215	Bacteria	Acidobacteria					NA
ASV11217	Bacteria	Proteobacteria	Gammaproteobacteria	Xanthomonadales	Rhodanobacteraceae	Luteibacter	Luteibacter_anthropi_CCUG_25036(NR116911)
ASV11218	Bacteria	Bacteroidetes	Bacteroidia	Bacteroidales	Tannerellaceae	Parabacteroides	NA
ASV11220	Bacteria	Proteobacteria	Gammaproteobacteria	Xanthomonadales	Xanthomonadaceae	Stenotrophomonas	Stenotrophomonas_tumulicola_T5916-2-1b(NR148818)
ASV11221	Bacteria	Cyanobacteria		Chroococcales	NA	NA	NA
ASV11222	Bacteria	Cyanobacteria		Nostocales	Symphyonemataceae	Loriellopsis	Loriellopsis_cavernicola_LF-B5(NR117881)
ASV11223	Bacteria	Proteobacteria	Alphaproteobacteria	Rhodospirillales	Acetobacteraceae	NA	NA
ASV11224	Bacteria	Actinobacteria	Actinobacteria	Micrococcales	NA	NA	NA
ASV11225	Bacteria	Acidobacteria					NA
ASV11226	Bacteria	Firmicutes	Clostridia	Clostridiales	Clostridiaceae	Clostridium	Clostridium_vincentii_DSM_10228(NR026336)
ASV11227	Bacteria	Proteobacteria	Alphaproteobacteria	Rhizobiales	Hyphomicrobiaceae	Rhodoplanes	NA
ASV11228	Bacteria	Actinobacteria	Actinobacteria	Micrococcales	Microbacteriaceae	NA	NA
ASV11229	Bacteria	Proteobacteria	Alphaproteobacteria	Rhizobiales	Rhizobiaceae	Rhizobium	NA
ASV11230	Bacteria	Proteobacteria	Betaproteobacteria	Burkholderiales	Oxalobacteraceae	Massilia	Massilia_eurypsychrophila_B528-3(NR136470)
ASV11231	Bacteria	Proteobacteria	Gammaproteobacteria	Cellvibrionales	Halieaceae	Marimicrobium	Marimicrobium_arenosum_CAU1038(NR148595)
ASV11232	Bacteria	Actinobacteria	Actinobacteria	Micrococcales	Promicromonosporaceae	Cellulosimicrobium	NA
ASV11233	Bacteria	Bacteroidetes	Sphingobacteriia	Sphingobacteriales	Sphingobacteriaceae	Solitalea	NA
ASV11234	Bacteria	Actinobacteria	Actinobacteria	NA	NA	NA	NA
ASV11236	Bacteria	Proteobacteria	Betaproteobacteria	Burkholderiales	Comamonadaceae	Comamonas	Comamonas_aquatilis_SB30-Chr27-3(NR163656)
ASV11237	Bacteria	Actinobacteria	Thermoleophilia	Solirubrobacterales	Solirubrobacteraceae	Solirubrobacter	Solirubrobacter_soli_Gsoil_355(NR041365)
ASV11238	Bacteria	Planctomycetes	Planctomycetia	Pirellulales	NA	NA	NA
ASV11239	Bacteria	Proteobacteria	Alphaproteobacteria	Rhodospirillales	Rhodospirillaceae	Ferruginivarius	Ferruginivarius_sediminum_WD2A32(NR165004)
ASV11240	Bacteria	Actinobacteria	Actinobacteria	Frankiales	Frankiaceae	Jatrophihabitans	NA
ASV11241	Bacteria	Proteobacteria	Alphaproteobacteria	Rhizobiales	Beijerinckiaceae	NA	NA
ASV11243	Bacteria	Verrucomicrobia	Verrucomicrobiae	Verrucomicrobiales	Verrucomicrobiaceae	NA	NA
ASV11244	Bacteria	Planctomycetes	Planctomycetia	Pirellulales	Thermoguttaceae	Thermostilla	Thermostilla_marina_SVX8(NR148598)
ASV11245	Bacteria	Firmicutes	Clostridia	Clostridiales	Oscillospiraceae	Oscillibacter	Oscillibacter_ruminantium_GH1_GH1(NR118156)
ASV11246	Bacteria	Proteobacteria	Alphaproteobacteria	Rhodospirillales	Geminicoccaceae	Arboricoccus	Arboricoccus_pini_B29T1(NR157671)
ASV11247	Bacteria	Firmicutes	Bacilli	Bacillales	NA	NA	NA
ASV11248	Bacteria	Verrucomicrobia					uncultured_verrucomicrobium_DEV008_1139(AJ401115)
ASV11249	Bacteria	Planctomycetes	Planctomycetia	Gemmatales	Gemmataceae	Zavarzinella	Zavarzinella_formosa_A10(NR042465)
ASV11250	Bacteria	Proteobacteria	Gammaproteobacteria	Enterobacterales	Enterobacteriaceae	Mangrovibacter	Mangrovibacter_plantisponsor_MSSRF40(NR116079)
ASV11251	Bacteria	Proteobacteria	Deltaproteobacteria	Myxococcales	NA	NA	NA
ASV11252	Bacteria	Proteobacteria	Alphaproteobacteria	Sphingomonadales	Sphingomonadaceae	Novosphingobium	Novosphingobium_arabidopsis_CC-ALB-2(NR133799)
ASV11254	Bacteria	Acidobacteria					uncultured_Acidobacteria_bacterium_ATCC_17924(Z95727)
ASV11255	Bacteria	Proteobacteria	Alphaproteobacteria	Rhodospirillales		Reyranella	Reyranella_soli_KIS14-15(NR109674)
ASV11256	Bacteria	Proteobacteria	Alphaproteobacteria	Rhizobiales	Methylobacteriaceae	Methylobacterium	Methylobacterium_frigidaeris_IER25-16(NR159310)
ASV11257	Bacteria	Proteobacteria	Alphaproteobacteria	Caulobacterales	Caulobacteraceae	Brevundimonas	NA
ASV11258	Bacteria	Proteobacteria	Betaproteobacteria	Burkholderiales	Burkholderiaceae	Caballeronia	NA
ASV11259	Bacteria	Proteobacteria	Alphaproteobacteria	Caulobacterales	Caulobacteraceae	Brevundimonas	NA
ASV11260	Bacteria	Firmicutes	Clostridia	Clostridiales	Ruminococcaceae		Clostridium_methylpentosum_R2_DSM_5476(NR029355)
ASV11261	Bacteria	Actinobacteria	Actinobacteria	Streptosporangiales	Thermomonosporaceae	NA	NA
ASV11262	Bacteria	Firmicutes	Bacilli	Bacillales	Bacillaceae	Bacillus	NA
ASV11263	Bacteria	Bacteroidetes	Bacteroidia	Bacteroidales	Bacteroidaceae	Bacteroides	Bacteroides_intestinalis_341(NR041307)
ASV11264	Bacteria	Planctomycetes	Planctomycetia	Isosphaerales	Isosphaeraceae	NA	NA
ASV11265	Bacteria	Planctomycetes	Planctomycetia	NA	NA	NA	NA
ASV11266	Bacteria	Actinobacteria	Thermoleophilia	Solirubrobacterales	NA	NA	NA
ASV11267	Bacteria	Bacteroidetes	Sphingobacteriia	Sphingobacteriales	Sphingobacteriaceae	Sphingobacterium	NA
ASV11268	Bacteria	Proteobacteria	Gammaproteobacteria	Pseudomonadales	Moraxellaceae	Acinetobacter	NA
ASV11269	Bacteria	Planctomycetes	Planctomycetia	NA	NA	NA	NA
ASV11270	Bacteria	Actinobacteria	Actinobacteria	NA	NA	NA	NA
ASV11271	Bacteria	Proteobacteria	Alphaproteobacteria	Rhizobiales	Hyphomicrobiaceae	Hyphomicrobium	NA
ASV11272	Bacteria	Proteobacteria	Alphaproteobacteria	Rhizobiales	Brucellaceae	Ochrobactrum	Ochrobactrum_pseudogrignonense_CCUG_30717(NR042589)
ASV11274	Bacteria	Cyanobacteria		NA	NA	NA	NA
ASV11276	Bacteria	Firmicutes	Clostridia	Clostridiales	Clostridiaceae	Clostridium	Clostridium_vincentii_DSM_10228(NR026336)
ASV11277	Bacteria	Actinobacteria	Actinobacteria	Micrococcales	Microbacteriaceae	Amnibacterium	NA
ASV11278	Bacteria	Actinobacteria	Actinobacteria	Nakamurellales	Nakamurellaceae	Nakamurella	NA
ASV11279	Bacteria	Proteobacteria	Alphaproteobacteria	Rhizobiales	NA	NA	NA
ASV11280	Bacteria	Firmicutes	Bacilli	Bacillales	Paenibacillaceae	Paenibacillus	Paenibacillus_rhizoryzae_1ZS3-5(NR137245)
ASV11281	Bacteria	Bacteroidetes	Sphingobacteriia	Sphingobacteriales	Sphingobacteriaceae	Mucilaginibacter	Mucilaginibacter_angelicae_GG-w14(NR109015)
ASV11282	Bacteria	Proteobacteria	Alphaproteobacteria	Rhizobiales	Xanthobacteraceae	Pseudolabrys	Pseudolabrys_taiwanensis_CC-BB4(NR043515)
ASV11283	Bacteria	Proteobacteria	Deltaproteobacteria	Myxococcales	Polyangiaceae	NA	NA
ASV11285	Bacteria	Proteobacteria	Betaproteobacteria	Burkholderiales	Comamonadaceae	Geomonas_Khan_et_al._2020	Geomonas_soli_S-16(NR165728)
ASV11286	Bacteria	Acidobacteria	Acidobacteriia	Bryobacterales	Solibacteraceae	Candidatus_Solibacter	Candidatus_Solibacter_usitatus_Ellin6076_Ellin6076(CP000473)
ASV11287	Bacteria	Proteobacteria	Alphaproteobacteria	Rhizobiales	Hyphomicrobiaceae	Pedomicrobium	NA
ASV11288	Bacteria	Proteobacteria	Deltaproteobacteria	Myxococcales	Labilitrichaceae	Labilithrix	Labilithrix_luteola_B00002(NR126182)
ASV11290	Bacteria	Proteobacteria	Alphaproteobacteria	Sphingomonadales	Sphingomonadaceae	Novosphingobium	NA
ASV11291	Bacteria	Actinobacteria	Actinobacteria	Propionibacteriales	Nocardioidaceae	Nocardioides	NA
ASV11293	Bacteria	Bacteroidetes	Bacteroidia	Bacteroidales	Odoribacteraceae	Odoribacter	NA
ASV11294	Bacteria	Actinobacteria	Actinobacteria	Propionibacteriales	Nocardioidaceae	Nocardioides	Nocardioides_furvisabuli_SBS-26_BMJ_0429(NR043792)
ASV11295	Bacteria	Acidobacteria					uncultured_Acidobacteria_bacterium_type_strain:_DSM_15835(AJ582044)
ASV11297	Bacteria	Actinobacteria	Actinobacteria	Micrococcales	Intrasporangiaceae	NA	NA
ASV11298	Bacteria	Actinobacteria	Actinobacteria	Micromonosporales	Micromonosporaceae	Actinoplanes	NA
ASV11299	Bacteria	Firmicutes	Clostridia	Clostridiales	Ruminococcaceae	NA	NA
ASV11302	Bacteria	Actinobacteria	Actinobacteria	Micrococcales	Microbacteriaceae	Leucobacter	Leucobacter_chironomi_MM2LB(NR044475)
ASV11303	Bacteria	Proteobacteria	Alphaproteobacteria	Sphingomonadales	Sphingomonadaceae	Novosphingobium	NA
ASV11304	Bacteria	Acidobacteria	Acidobacteriia	Acidobacteriales	Acidobacteriaceae	Edaphobacter	NA
ASV11305	Bacteria	Bacteroidetes	Bacteroidia	Bacteroidales	Bacteroidaceae	Bacteroides	Bacteroides_thetaiotaomicron_VPI-5482_VPI-5482(AE015928)
ASV11306	Bacteria	Proteobacteria	Betaproteobacteria	Burkholderiales	Burkholderiaceae	Chitinimonas	Chitinimonas_naiadis_AR2(NR152633)
ASV11307	Bacteria	Actinobacteria	Thermoleophilia	Solirubrobacterales	Conexibacteraceae	Conexibacter	Conexibacter_arvalis_KV-962(NR113264)
ASV11309	Bacteria	Proteobacteria	Gammaproteobacteria	NA	NA	NA	NA
ASV11310	Bacteria	Acidobacteria					uncultured_Acidobacteria_bacterium_CCMP1319(EF457454)
ASV11311	Bacteria	Actinobacteria	Actinobacteria	Micrococcales	Dermacoccaceae	Rudaeicoccus	Rudaeicoccus_suwonensis_HOR6-4(NR108544)
ASV11312	Bacteria	Firmicutes	Clostridia	Clostridiales	NA	NA	NA
ASV11313	Bacteria	Proteobacteria	Oligoflexia	Bdellovibrionales	Bdellovibrionaceae	Bdellovibrio	NA
ASV11314	Bacteria	Proteobacteria	Alphaproteobacteria	Rhizobiales	Brucellaceae	Mycoplana	NA
ASV11315	Bacteria	Actinobacteria	Actinobacteria	Pseudonocardiales	Pseudonocardiaceae	Pseudonocardia	Pseudonocardia_rhizophila_YIM_67013(NR117495)
ASV11318	Bacteria	Proteobacteria	Gammaproteobacteria	Oceanospirillales	Halomonadaceae	Salinicola	NA
ASV11319	Bacteria	Chloroflexi	Ktedonobacteria	NA	NA	NA	NA
ASV11320	Bacteria	Bacteroidetes	Bacteroidia	Bacteroidales	Bacteroidaceae	Bacteroides	NA
ASV11321	Bacteria	Firmicutes	Bacilli	Bacillales	Bacillaceae	Bacillus	NA
ASV11323	Bacteria	Firmicutes	Clostridia	Clostridiales	Clostridiales_Family_XIII._Incertae_Sedis	Anaerovorax	NA
ASV11324	Bacteria	Actinobacteria	Actinobacteria	Micrococcales	Dermabacteraceae	Brachybacterium	NA
ASV11325	Bacteria	Actinobacteria	Actinobacteria	Streptosporangiales	Thermomonosporaceae	Actinomadura	NA
ASV11326	Bacteria	Firmicutes	Bacilli	Bacillales	Bacillaceae	Bacillus	NA
ASV11327	Bacteria	Acidobacteria					uncultured_Acidobacteria_bacterium_CCMP1319(EF457454)
ASV11328	Bacteria	Proteobacteria	Alphaproteobacteria	Caulobacterales	Caulobacteraceae	Brevundimonas	NA
ASV11330	Bacteria	Proteobacteria	Alphaproteobacteria	Rhodospirillales	Rhodospirillaceae	NA	NA
ASV11333	Bacteria	Proteobacteria	Alphaproteobacteria	Rhodospirillales		Reyranella	Reyranella_terrae_11G32(NR157018)
ASV11334	Bacteria	Proteobacteria	Alphaproteobacteria	Rhodospirillales	Geminicoccaceae	Geminicoccus	Geminicoccus_roseus_D2-3(NR042567)
ASV11335	Bacteria	Proteobacteria	Alphaproteobacteria	Rhodospirillales	Rhodospirillaceae	Dongia	Dongia_rigui_04SU4-P(NR133740)
ASV11336	Bacteria	Proteobacteria	Gammaproteobacteria	Chromatiales	Chromatiaceae	Pararheinheimera	Pararheinheimera_mesophila_IITR-13(NR137339)
ASV11337	Bacteria	Actinobacteria	Actinobacteria	Corynebacteriales	Mycobacteriaceae	Mycobacterium	NA
ASV11338	Bacteria	Proteobacteria	Oligoflexia	Bdellovibrionales	Bdellovibrionaceae	Bdellovibrio	NA
ASV11339	Bacteria	Actinobacteria	Actinobacteria	Streptosporangiales	Nocardiopsaceae	Streptomonospora	Streptomonospora_algeriensis_H27(NR134193)
ASV11340	Bacteria	Cyanobacteria		Chroococcidiopsidales	Chroococcidiopsidaceae	Chroococcidiopsis	Chroococcidiopsis_thermalis_PCC_7203_PCC_7203(NR102464)
ASV11341	Bacteria	Proteobacteria	Alphaproteobacteria	Sphingomonadales	Sphingomonadaceae	Sphingosinicella	Sphingosinicella_cucumeris_THG-sc1(NR148326)
ASV11343	Bacteria	Proteobacteria	Alphaproteobacteria	Rhizobiales	Hyphomicrobiaceae	Rhodoplanes	NA
ASV11344	Bacteria	Proteobacteria	Gammaproteobacteria	Pseudomonadales	Pseudomonadaceae	Pseudomonas	NA
ASV11345	Bacteria	Actinobacteria	Actinobacteria	Micrococcales	Micrococcaceae	Arthrobacter	NA
ASV11346	Bacteria	Actinobacteria	Actinobacteria	Corynebacteriales	Corynebacteriaceae	Corynebacterium	Corynebacterium_pollutisoli_VDS11(NR151947)
ASV11347	Bacteria	Bacteroidetes	Bacteroidia	Bacteroidales	Tannerellaceae	Parabacteroides	NA
ASV11348	Bacteria	Bacteroidetes	Chitinophagia	Chitinophagales	Chitinophagaceae	Terrimonas	NA
ASV11349	Bacteria	Planctomycetes	Planctomycetia	Gemmatales	Gemmataceae	NA	NA
ASV11350	Bacteria	Candidatus_Latescibacteria					NA
ASV11352	Bacteria	Proteobacteria	Gammaproteobacteria	Oceanospirillales	Halomonadaceae	Halomonas	NA
ASV11353	Bacteria	Firmicutes	Clostridia	Clostridiales	NA	NA	NA
ASV11355	Bacteria	Proteobacteria	Alphaproteobacteria	Rhizobiales	NA	NA	NA
ASV11356	Bacteria	Spirochaetes	Spirochaetia	Brachyspirales	Brachyspiraceae	Brachyspira	NA
ASV11358	Bacteria	Proteobacteria	Gammaproteobacteria	Enterobacterales	Yersiniaceae	NA	NA
ASV11359	Bacteria	Proteobacteria	Gammaproteobacteria	Pseudomonadales	Moraxellaceae	Acinetobacter	NA
ASV11360	Bacteria	Bacteroidetes	Sphingobacteriia	Sphingobacteriales	Sphingobacteriaceae	Sphingobacterium	Sphingobacterium_hotanense_XH4(NR108440)
ASV11361	Bacteria	Proteobacteria	Betaproteobacteria	Nitrosomonadales	Methylophilaceae	Methylotenera	NA
ASV11362	Bacteria	Firmicutes	Bacilli	Bacillales	Paenibacillaceae	Paenibacillus	NA
ASV11363	Bacteria	Firmicutes	Bacilli	Bacillales	Bacillaceae	NA	NA
ASV11365	Bacteria	Proteobacteria	Gammaproteobacteria	Xanthomonadales	Xanthomonadaceae	Stenotrophomonas	Stenotrophomonas_bentonitica_BII-R7(NR157765)
ASV11366	Bacteria	Actinobacteria	Actinobacteria	Micromonosporales	Micromonosporaceae	NA	NA
ASV11368	Bacteria	Proteobacteria	Alphaproteobacteria	Rhizobiales	NA	NA	NA
ASV11369	Bacteria	Actinobacteria	Actinobacteria	Actinomycetales	Actinomycetaceae	Schaalia	NA
ASV11370	Bacteria	Proteobacteria	Gammaproteobacteria			Acidibacter	Acidibacter_ferrireducens_MCF85(NR126260)
ASV11371	Bacteria	Firmicutes	Tissierellia	Tissierellales	Peptoniphilaceae	Anaerococcus	NA
ASV11372	Bacteria	Firmicutes	Erysipelotrichia	Erysipelotrichales	Erysipelotrichaceae	NA	NA
ASV11373	Bacteria	Firmicutes	Bacilli	Bacillales	Paenibacillaceae	Paenibacillus	NA
ASV11374	Bacteria	Proteobacteria	Gammaproteobacteria	Cellvibrionales	Cellvibrionaceae	Cellvibrio	Cellvibrio_gandavensis_R-4069_LMG_18551(NR025419)
ASV11376	Bacteria	Proteobacteria	Gammaproteobacteria	Chromatiales	NA	NA	NA
ASV11377	Bacteria	Actinobacteria	Rubrobacteria	NA	NA	NA	NA
ASV11378	Bacteria	Firmicutes	Negativicutes	Selenomonadales	NA	NA	NA
ASV11379	Bacteria	Firmicutes	Clostridia	Clostridiales	NA	NA	NA
ASV11380	Bacteria	Proteobacteria	Alphaproteobacteria	Sphingomonadales	Sphingomonadaceae	Sphingomonas	NA
ASV11381	Bacteria	Firmicutes	Clostridia	Clostridiales	Peptostreptococcaceae	Romboutsia	Romboutsia_timonensis_DR1(NR144740)
ASV11382	Bacteria	Actinobacteria	Actinobacteria	Pseudonocardiales	Pseudonocardiaceae	Pseudonocardia	NA
ASV11383	Bacteria	Deinococcus-Thermus	Deinococci	Thermales	Thermaceae	Meiothermus	Meiothermus_silvanus_VI-R2(NR074273)
ASV11385	Bacteria	Acidobacteria	Acidobacteriia	Bryobacterales	Solibacteraceae	Candidatus_Solibacter	Candidatus_Solibacter_usitatus_Ellin6076_Ellin6076(CP000473)
ASV11386	Bacteria	Bacteroidetes	Bacteroidia	Bacteroidales	Dysgonomonadaceae	Petrimonas	Petrimonas_sulfuriphila_BN3(NR042987)
ASV11387	Bacteria	Proteobacteria	Deltaproteobacteria	Myxococcales	Polyangiaceae	Chondromyces	NA
ASV11388	Bacteria	Proteobacteria	Gammaproteobacteria	Xanthomonadales	Xanthomonadaceae	Lysobacter	NA
ASV11390	Bacteria	Planctomycetes	Planctomycetia	Planctomycetales	Planctomycetaceae	NA	NA
ASV11391	Bacteria	Bacteroidetes	Bacteroidia	Bacteroidales	Porphyromonadaceae	Gabonibacter	Gabonibacter_massiliensis_GM7(NR146820)
ASV11392	Bacteria	Bacteroidetes	Bacteroidia	Bacteroidales	Rikenellaceae	Mucinivorans	NA
ASV11393	Bacteria	Firmicutes	Clostridia	Clostridiales	Lachnospiraceae	Anaerotignum	NA
ASV11394	Bacteria	Proteobacteria	Alphaproteobacteria	Rhizobiales	Rhizobiaceae	Rhizobium	NA
ASV11395	Bacteria	Proteobacteria	Alphaproteobacteria	Rhizobiales	NA	NA	NA
ASV11396	Bacteria	Proteobacteria	Alphaproteobacteria	Rhodospirillales	Geminicoccaceae	Geminicoccus	Geminicoccus_roseus_D2-3(NR042567)
ASV11397	Bacteria	Firmicutes	Clostridia	Clostridiales	NA	NA	NA
ASV11398	Bacteria	Bacteroidetes	Chitinophagia	Chitinophagales	Chitinophagaceae	Parafilimonas	Parafilimonas_terrae_5GHs7-2(NR134123)
ASV11399	Bacteria	Firmicutes	Clostridia	Clostridiales	Ruminococcaceae	Paludicola	Paludicola_psychrotolerans_NC1253(NR158111)
ASV11400	Bacteria	Actinobacteria	Actinobacteria	Sporichthyales	Sporichthyaceae	Sporichthya	NA
ASV11401	Bacteria	Proteobacteria	Alphaproteobacteria	Rhizobiales	Methylobacteriaceae	Methylobacterium	NA
ASV11403	Bacteria	Verrucomicrobia	Verrucomicrobiae	Verrucomicrobiales	Akkermansiaceae	Akkermansia	Akkermansia_glycaniphila_Pyt(NR152695)
ASV11404	Bacteria	Actinobacteria	Thermoleophilia	Solirubrobacterales	Conexibacteraceae	Conexibacter	Conexibacter_arvalis_KV-962(NR113264)
ASV11405	Bacteria	Proteobacteria	Betaproteobacteria	Burkholderiales	Burkholderiaceae	Paraburkholderia	NA
ASV11406	Bacteria	Proteobacteria	Gammaproteobacteria	NA	NA	NA	NA
ASV11407	Bacteria	Actinobacteria	Acidimicrobiia	Acidimicrobiales	Iamiaceae	Aquihabitans	Aquihabitans_daechungensis_CH22-21(NR132289)
ASV11408	Bacteria	Proteobacteria	Gammaproteobacteria	Aeromonadales	Aeromonadaceae	Aeromonas	NA
ASV11409	Bacteria	Proteobacteria	Deltaproteobacteria	Myxococcales	Polyangiaceae	Racemicystis	NA
ASV11410	Bacteria	Bacteroidetes	Sphingobacteriia	Sphingobacteriales	Sphingobacteriaceae	Pedobacter	Pedobacter_nanyangensis_Q-4(NR137392)
ASV11411	Bacteria	Proteobacteria	Deltaproteobacteria	Desulfovibrionales	Desulfovibrionaceae	Desulfovibrio	NA
ASV11412	Bacteria	Actinobacteria	Actinobacteria	Propionibacteriales	Nocardioidaceae	Nocardioides	Nocardioides_kandeliae_BGMRC_2075(NR158074)
ASV11413	Bacteria	Actinobacteria	Actinobacteria	Pseudonocardiales	Pseudonocardiaceae	Actinomycetospora	NA
ASV11414	Bacteria	Planctomycetes	Planctomycetia	Isosphaerales	Isosphaeraceae	Aquisphaera	Aquisphaera_giovannonii_OJF2(NR122081)
ASV11417	Bacteria	Verrucomicrobia					NA
ASV11418	Bacteria	Firmicutes	Bacilli	Bacillales	Paenibacillaceae	Paenibacillus	NA
ASV11419	Bacteria	Planctomycetes	Planctomycetia	Pirellulales	Thermoguttaceae	NA	NA
ASV11420	Bacteria	Candidatus_Melainabacteria		Vampirovibrionales		Vampirovibrio	Vampirovibrio_chlorellavorus_ICPB_3707(NR104911)
ASV11421	Bacteria	Firmicutes	Bacilli	Bacillales	Bacillaceae	NA	NA
ASV11422	Bacteria	Actinobacteria	Thermoleophilia	Solirubrobacterales	Solirubrobacteraceae	Solirubrobacter	NA
ASV11423	Bacteria	Verrucomicrobia					uncultured_verrucomicrobium_DEV114_1139(AJ401132)
ASV11424	Bacteria	Firmicutes	Bacilli	Bacillales	NA	NA	NA
ASV11425	Bacteria	Proteobacteria	Betaproteobacteria	Burkholderiales	Oxalobacteraceae	Janthinobacterium	NA
ASV11426	Bacteria	Firmicutes	Clostridia	Clostridiales	NA	NA	NA
ASV11427	Bacteria	Actinobacteria	Actinobacteria	NA	NA	NA	NA
ASV11428	Bacteria	Bacteroidetes	Flavobacteriia	Flavobacteriales	Weeksellaceae	Empedobacter	Empedobacter_falsenii_genomovar_1_NF_993(NR042430)
ASV11429	Bacteria	Bacteroidetes	Cytophagia	Cytophagales	Cytophagaceae	Spirosoma	NA
ASV11430	Bacteria	Proteobacteria	Gammaproteobacteria	Pseudomonadales	Pseudomonadaceae	Pseudomonas	NA
ASV11431	Bacteria	Proteobacteria	Betaproteobacteria	Burkholderiales		Piscinibacter	NA
ASV11432	Bacteria	Proteobacteria	Gammaproteobacteria	Xanthomonadales	Xanthomonadaceae	Luteimonas	Luteimonas_composti_CC-YY255(NR043983)
ASV11433	Bacteria	Actinobacteria	Actinobacteria	Micrococcales	Micrococcaceae	Nesterenkonia	NA
ASV11434	Bacteria	Planctomycetes	Planctomycetia	Pirellulales	NA	NA	NA
ASV11435	Bacteria	Actinobacteria	Actinobacteria	Corynebacteriales	Mycobacteriaceae	Mycobacterium	NA
ASV11436	Bacteria	Proteobacteria	Betaproteobacteria	Burkholderiales	Burkholderiaceae	NA	NA
ASV11437	Bacteria	Proteobacteria	Alphaproteobacteria	Caulobacterales	Caulobacteraceae	Phenylobacterium	NA
ASV11438	Bacteria	Bacteroidetes	Bacteroidia	Bacteroidales	Bacteroidaceae	Bacteroides	NA
ASV11439	Bacteria	Bacteroidetes	Bacteroidia	Bacteroidales	Rikenellaceae	NA	NA
ASV11440	Bacteria	Cyanobacteria		Nostocales	Scytonemataceae	Scytonema	NA
ASV11441	Bacteria	Acidobacteria					NA
ASV11442	Bacteria	Actinobacteria	Actinobacteria	Corynebacteriales	Mycobacteriaceae	Mycobacteroides	NA
ASV11443	Bacteria	Proteobacteria	Betaproteobacteria	Burkholderiales	Comamonadaceae	Lampropedia	NA
ASV11444	Bacteria	Bacteroidetes	Bacteroidia	Bacteroidales	Rikenellaceae	Alistipes	NA
ASV11445	Bacteria	Firmicutes	Bacilli	Lactobacillales	Streptococcaceae	Streptococcus	NA
ASV11446	Bacteria	Bacteroidetes	Bacteroidia	Bacteroidales	Bacteroidaceae	Bacteroides	NA
ASV11447	Bacteria	Proteobacteria	Alphaproteobacteria	Rhodospirillales	NA	NA	NA
ASV11448	Bacteria	Proteobacteria	Deltaproteobacteria	Desulfovibrionales	Desulfovibrionaceae	Bilophila	Bilophila_wadsworthia_7959(AJ867049)
ASV11449	Bacteria	Actinobacteria	Actinobacteria	Micromonosporales	Micromonosporaceae	NA	NA
ASV11450	Bacteria	Proteobacteria	Betaproteobacteria	Burkholderiales	Oxalobacteraceae	Massilia	NA
ASV11451	Bacteria	Bacteroidetes	Bacteroidia	Bacteroidales		Phocaeicola	NA
ASV11452	Bacteria	Proteobacteria	Alphaproteobacteria	Rhizobiales	Bradyrhizobiaceae	Tardiphaga	Tardiphaga_robiniae_R-45977_B462(NR117178)
ASV11453	Bacteria	Fusobacteria	Fusobacteriia	Fusobacteriales	Fusobacteriaceae	Cetobacterium	Cetobacterium_somerae_WAL_14325_ATCC_BAA-474(NR025533)
ASV11454	Bacteria	Verrucomicrobia	Opitutae	Opitutales	Opitutaceae	Lacunisphaera	NA
ASV11455	Bacteria	Deinococcus-Thermus	Deinococci	Thermales	Thermaceae	Thermus	Thermus_scotoductus_Se-1_JCM_11601(NR024867)
ASV11456	Bacteria	Proteobacteria	Betaproteobacteria	Burkholderiales	Comamonadaceae	NA	NA
ASV11457	Bacteria	Firmicutes	Bacilli	Bacillales	Staphylococcaceae	Staphylococcus	Staphylococcus_saprophyticus_subsp._saprophyticus_ATCC_15305_NCTC_ATCC_15305(AP008934)
ASV11458	Bacteria	Proteobacteria	Deltaproteobacteria	Myxococcales	Phaselicystidaceae	Phaselicystis	Phaselicystis_flava_SBKo001(NR044523)
ASV11459	Bacteria	Proteobacteria	Betaproteobacteria	Burkholderiales	Comamonadaceae	Pelomonas	NA
ASV11460	Bacteria	Actinobacteria	Actinobacteria	Streptosporangiales	Nocardiopsaceae	Streptomonospora	Streptomonospora_algeriensis_H27(NR134193)
ASV11461	Bacteria	Proteobacteria	Alphaproteobacteria	Rhizobiales	Aurantimonadaceae	NA	NA
ASV11462	Bacteria	Proteobacteria	Gammaproteobacteria	Pseudomonadales	Moraxellaceae	Acinetobacter	Acinetobacter_variabilis_NIPH_2171(NR134685)
ASV11463	Bacteria	Proteobacteria	Alphaproteobacteria	Rhizobiales	Hyphomicrobiaceae	Hyphomicrobium	NA
ASV11465	Bacteria	Proteobacteria	Alphaproteobacteria	Rhizobiales	Rhizobiaceae	Rhizobium	NA
ASV11466	Bacteria	Firmicutes	Clostridia	Clostridiales	Lachnospiraceae	NA	NA
ASV11467	Bacteria	Proteobacteria	Betaproteobacteria	Burkholderiales	Burkholderiaceae	Cupriavidus	NA
ASV11468	Bacteria	Proteobacteria	Alphaproteobacteria	Rhodospirillales	NA	NA	NA
ASV11469	Bacteria	Actinobacteria	Actinobacteria	Micrococcales	Micrococcaceae	Nesterenkonia	Nesterenkonia_alkaliphila_F10(KF914157)
ASV11470	Bacteria	Proteobacteria	Betaproteobacteria	Rhodocyclales	Azonexaceae	Dechloromonas	NA
ASV11471	Bacteria	Proteobacteria	Oligoflexia	Bacteriovoracales	Bacteriovoracaceae	Peredibacter	Peredibacter_starrii_A3.12_DSM_17039(NR024943)
ASV11472	Bacteria	Bacteroidetes	Bacteroidia	Bacteroidales	Bacteroidaceae	Bacteroides	NA
ASV11473	Bacteria	Bacteroidetes	Bacteroidia	Bacteroidales	Tannerellaceae	Parabacteroides	NA
ASV11474	Bacteria	Gemmatimonadetes	Gemmatimonadetes	Gemmatimonadales	Gemmatimonadaceae	Gemmatimonas	Gemmatimonas_phototrophica_AP64(NR136770)
ASV11475	Bacteria	Planctomycetes	Planctomycetia	Isosphaerales	Isosphaeraceae	Paludisphaera	NA
ASV11476	Bacteria	Proteobacteria	Betaproteobacteria	Burkholderiales		NA	NA
ASV11477	Bacteria	Firmicutes	Clostridia	Clostridiales	Lachnospiraceae	Faecalicatena	NA
ASV11478	Bacteria	Bacteroidetes	Flavobacteriia	Flavobacteriales	Flavobacteriaceae	Amniculibacterium	Amniculibacterium_aquaticum_KYPW7(NR169405)
ASV11480	Bacteria	Actinobacteria	Thermoleophilia	NA	NA	NA	NA
ASV11481	Bacteria	Proteobacteria	Gammaproteobacteria	Xanthomonadales	Xanthomonadaceae	Pseudoxanthomonas	NA
ASV11482	Bacteria	Actinobacteria	Actinobacteria	Micrococcales	Microbacteriaceae	Leucobacter	NA
ASV11483	Bacteria	Proteobacteria	Deltaproteobacteria	Myxococcales	Polyangiaceae	Aetherobacter	Aetherobacter_rufus_SBSr003(NR148645)
ASV11484	Bacteria	Verrucomicrobia	Verrucomicrobiae	Verrucomicrobiales	Verrucomicrobiaceae	Luteolibacter	Luteolibacter_arcticus_MC_3726(NR135889)
ASV11485	Bacteria	Cyanobacteria		Nostocales	NA	NA	NA
ASV11486	Bacteria	Proteobacteria	Alphaproteobacteria	Rhizobiales	Hyphomicrobiaceae	Devosia	NA
ASV11487	Bacteria	Proteobacteria	Oligoflexia	Bacteriovoracales	Bacteriovoracaceae	Bacteriovorax	NA
ASV11488	Bacteria	Proteobacteria	Betaproteobacteria	Burkholderiales	Comamonadaceae	Schlegelella	NA
ASV11489	Bacteria	Proteobacteria	Alphaproteobacteria	Rhodospirillales	Acetobacteraceae	NA	NA
ASV11490	Bacteria	Proteobacteria	Alphaproteobacteria	Rhodospirillales	Rhodospirillaceae	NA	NA
ASV11492	Bacteria	Proteobacteria	Betaproteobacteria	Burkholderiales	Comamonadaceae	NA	NA
ASV11494	Bacteria	Proteobacteria	Deltaproteobacteria	NA	NA	NA	NA
ASV11495	Bacteria	Actinobacteria	Actinobacteria	Micrococcales	Cellulomonadaceae	Cellulomonas	NA
ASV11496	Bacteria	Proteobacteria	Betaproteobacteria	Burkholderiales	Comamonadaceae	NA	NA
ASV11497	Archaea	Thaumarchaeota	Nitrososphaeria	Nitrososphaerales	Nitrososphaeraceae	Nitrososphaera	NA
ASV11498	Bacteria	Cyanobacteria		Oscillatoriales	Coleofasciculaceae	NA	NA
ASV11499	Bacteria	Actinobacteria	Actinobacteria	Pseudonocardiales	Pseudonocardiaceae	Pseudonocardia	NA
ASV11501	Bacteria	Firmicutes	Clostridia	Clostridiales	Clostridiaceae	Clostridium	Clostridium_perfringens_ATCC_13124_ATCC_13124(CP000246)
ASV11502	Bacteria	Proteobacteria	Alphaproteobacteria	Rhizobiales	NA	NA	NA
ASV11503	Bacteria	Bacteroidetes	Bacteroidia	Bacteroidales	Rikenellaceae	NA	NA
ASV11504	Bacteria	Bacteroidetes	Bacteroidia	Bacteroidales	Odoribacteraceae	Odoribacter	NA
ASV11505	Bacteria	Proteobacteria	Alphaproteobacteria	Rhizobiales	Roseiarcaceae	Roseiarcus	Roseiarcus_fermentans_Pf56(NR134158)
ASV11507	Bacteria	Proteobacteria	Alphaproteobacteria	Rhodospirillales	Rhodospirillaceae	Dongia	NA
ASV11508	Bacteria	Firmicutes	Clostridia	Clostridiales	Lachnospiraceae	Anaerotaenia	Anaerotaenia_torta_FH052(NR151894)
ASV11509	Bacteria	Proteobacteria	Deltaproteobacteria	Myxococcales	Myxococcaceae	Aggregicoccus	Aggregicoccus_edonensis_MCy1366(NR125705)
ASV11510	Bacteria	Proteobacteria	Alphaproteobacteria	Rhizobiales	Beijerinckiaceae	NA	NA
ASV11511	Bacteria	Nitrospirae	Nitrospira	Nitrospirales	Nitrospiraceae	Nitrospira	Nitrospira_japonica_J1(NR114396)
ASV11512	Bacteria	Bacteroidetes	Chitinophagia	Chitinophagales	Chitinophagaceae	Chitinophaga	NA
ASV11513	Bacteria	Actinobacteria	Actinobacteria	Micromonosporales	Micromonosporaceae	Rugosimonospora	NA
ASV11514	Bacteria	Actinobacteria	Actinobacteria	Micromonosporales	Micromonosporaceae	NA	NA
ASV11515	Bacteria	Actinobacteria	Actinobacteria	Frankiales	Frankiaceae	Jatrophihabitans	NA
ASV11516	Bacteria	Planctomycetes	Planctomycetia	Planctomycetales	Planctomycetaceae	NA	NA
ASV11517	Bacteria	Actinobacteria	Thermoleophilia	Solirubrobacterales	Solirubrobacteraceae	Solirubrobacter	NA
ASV11518	Bacteria	Proteobacteria	Gammaproteobacteria			Acidibacter	Acidibacter_ferrireducens_MCF85(NR126260)
ASV11519	Bacteria	Acidobacteria					uncultured_Acidobacteria_bacterium_ATCC_17924(Z95733)
ASV11520	Bacteria	Firmicutes	Tissierellia	Tissierellales	Peptoniphilaceae	Peptoniphilus	Peptoniphilus_lacrimalis_CCUG_31350(NR041938)
ASV11521	Bacteria	Gemmatimonadetes	Gemmatimonadetes	Gemmatimonadales	Gemmatimonadaceae	NA	NA
ASV11522	Bacteria	Planctomycetes	Planctomycetia	Isosphaerales	Isosphaeraceae	Singulisphaera	NA
ASV11523	Bacteria	Actinobacteria	Actinobacteria	Micrococcales	Microbacteriaceae	Leucobacter	NA
ASV11524	Bacteria	Chlamydiae	Chlamydiia	Parachlamydiales	Parachlamydiaceae	Candidatus_Protochlamydia	Candidatus_Protochlamydia_naegleriophila_KNic(NR115817)
ASV11525	Bacteria	Actinobacteria	Thermoleophilia	Solirubrobacterales	Conexibacteraceae	Conexibacter	NA
ASV11526	Bacteria	Verrucomicrobia	Verrucomicrobiae	Verrucomicrobiales	Verrucomicrobiaceae	Verrucomicrobium	Verrucomicrobium_spinosum_DSM_4136_JCM_18804_DSM_4136(NR026266)
ASV11527	Bacteria	Firmicutes	Bacilli	Bacillales	Bacillaceae	Marinococcus	NA
ASV11528	Bacteria	Proteobacteria	Deltaproteobacteria	Myxococcales	Kofleriaceae	Haliangium	Haliangium_tepidum_SMP-10(NR024781)
ASV11530	Bacteria	Firmicutes	Erysipelotrichia	Erysipelotrichales	Erysipelotrichaceae	Turicibacter	Turicibacter_sanguinis_MOL361_DSM_14220(NR028816)
ASV11532	Bacteria	Proteobacteria	Gammaproteobacteria	Alteromonadales	Shewanellaceae	Shewanella	NA
ASV11533	Bacteria	Proteobacteria	Betaproteobacteria	Burkholderiales	Comamonadaceae	Pelomonas	NA
ASV11534	Bacteria	Bacteroidetes	Sphingobacteriia	Sphingobacteriales	Sphingobacteriaceae	Pedobacter	Pedobacter_jejuensis_THG-DR3(NR133810)
ASV11535	Bacteria	Proteobacteria	Deltaproteobacteria	Myxococcales	Polyangiaceae	NA	NA
ASV11536	Bacteria	Actinobacteria	Rubrobacteria	Gaiellales	Gaiellaceae	Gaiella	Gaiella_occulta_F2-233(NR118138)
ASV11537	Bacteria	Proteobacteria	Betaproteobacteria	Neisseriales	Chromobacteriaceae	Chromobacterium	Chromobacterium_piscinae_LMG_3947(NR114953)
ASV11538	Bacteria	Planctomycetes	Planctomycetia	Gemmatales	Gemmataceae	NA	NA
ASV11539	Bacteria	Acidobacteria					uncultured_Acidobacteria_bacterium_CCMP1319(EF457486)
ASV11540	Bacteria	Proteobacteria	Betaproteobacteria	NA	NA	NA	NA
ASV11541	Bacteria	Firmicutes	Bacilli	Bacillales	Bacillaceae	Bacillus	Bacillus_licheniformis_DSM_13_ATCC_14580_ATCC_14580_DSM_13(CP000002)
ASV11542	Bacteria	Actinobacteria	Acidimicrobiia	Acidimicrobiales	Iamiaceae	Aquihabitans	Aquihabitans_daechungensis_CH22-21(NR132289)
ASV11543	Bacteria	Proteobacteria	Gammaproteobacteria	Xanthomonadales	Xanthomonadaceae	Luteimonas	Luteimonas_padinae_CDR_SL_15(NR153744)
ASV11544	Bacteria	Deinococcus-Thermus	Deinococci	Trueperales	Trueperaceae	Truepera	NA
ASV11546	Bacteria	Proteobacteria	Betaproteobacteria	Burkholderiales		Aquincola	Aquincola_amnicola_TTM-94(NR159088)
ASV11547	Bacteria	Proteobacteria	Gammaproteobacteria	Xanthomonadales	Xanthomonadaceae	Lysobacter	Lysobacter_tolerans_UM1(NR148853)
ASV11548	Bacteria	Proteobacteria	Deltaproteobacteria	Myxococcales	NA	NA	NA
ASV11549	Bacteria	Proteobacteria	Alphaproteobacteria	Sphingomonadales	Sphingomonadaceae	Sphingobium	Sphingobium_pinisoli_ASA28(NR164942)
ASV11550	Bacteria	Firmicutes	Clostridia	Clostridiales	Ruminococcaceae	NA	NA
ASV11551	Bacteria	Bacteroidetes	Sphingobacteriia	Sphingobacteriales	Sphingobacteriaceae	Mucilaginibacter	NA
ASV11553	Bacteria	Actinobacteria	Actinobacteria	Propionibacteriales	Nocardioidaceae	Nocardioides	Nocardioides_echinoideorum_CC-CZW004(NR135893)
ASV11554	Bacteria	Proteobacteria	Alphaproteobacteria	Rhizobiales	Phyllobacteriaceae	Mesorhizobium	NA
ASV11555	Bacteria	Proteobacteria	Betaproteobacteria	Burkholderiales	Comamonadaceae	Pseudacidovorax	Pseudacidovorax_intermedius_CC-21(NR044241)
ASV11556	Bacteria	Bacteroidetes	Bacteroidia	Bacteroidales	Tannerellaceae	Parabacteroides	NA
ASV11557	Bacteria	Actinobacteria	Actinobacteria	Pseudonocardiales	Pseudonocardiaceae	Pseudonocardia	Pseudonocardia_oroxyli_D10_CGMCC_4.3143(NR043737)
ASV11558	Bacteria	Bacteroidetes	Bacteroidia	Bacteroidales	Bacteroidaceae	Bacteroides	NA
ASV11559	Bacteria	Proteobacteria	Oligoflexia	Bdellovibrionales	Bdellovibrionaceae	Bdellovibrio	NA
ASV11560	Bacteria	Proteobacteria	Betaproteobacteria	Burkholderiales	Comamonadaceae	NA	NA
ASV11561	Bacteria	Bacteroidetes	Bacteroidia	Bacteroidales	Tannerellaceae	Parabacteroides	NA
ASV11563	Bacteria	Proteobacteria	Alphaproteobacteria	Rhodospirillales		Reyranella	Reyranella_soli_KIS14-15(NR109674)
ASV11564	Bacteria	Actinobacteria	Actinobacteria	NA	NA	NA	NA
ASV11565	Bacteria	Actinobacteria	Actinobacteria	NA	NA	NA	NA
ASV11566	Bacteria	Proteobacteria	Alphaproteobacteria	Rhizobiales	Rhizobiaceae	Rhizobium	Rhizobium_subbaraonis_JC85(NR108508)
ASV11567	Bacteria	Firmicutes	Clostridia	Clostridiales	NA	NA	NA
ASV11568	Bacteria	Bacteroidetes	Sphingobacteriia	Sphingobacteriales	Sphingobacteriaceae	Nubsella	NA
ASV11570	Bacteria	Proteobacteria	Gammaproteobacteria	NA	NA	NA	NA
ASV11572	Bacteria	Planctomycetes	Planctomycetia	Pirellulales	NA	NA	NA
ASV11573	Bacteria	Planctomycetes	Planctomycetia	Gemmatales	Gemmataceae	Gemmata	Gemmata_massiliana_IIL30(NR148576)
ASV11574	Bacteria	Verrucomicrobia					uncultured_Verrucomicrobia_bacterium_type_strain:_DD_48(AY211073)
ASV11576	Bacteria	Actinobacteria	Thermoleophilia	Solirubrobacterales	Solirubrobacteraceae	Solirubrobacter	NA
ASV11577	Bacteria	Bacteroidetes	Flavobacteriia	Flavobacteriales	Flavobacteriaceae	NA	NA
ASV11578	Bacteria	Firmicutes	Negativicutes	Veillonellales	Veillonellaceae	Veillonella	Veillonella_rodentium_ATCC_17743(NR042940)
ASV11579	Bacteria	Proteobacteria	Alphaproteobacteria	Rhizobiales	NA	NA	NA
ASV11580	Bacteria	Verrucomicrobia	Verrucomicrobiae	Verrucomicrobiales	Verrucomicrobia_subdivision_3		bacterium_Ellin5102_type_strain:_DSM_15835(AY234519)
ASV11581	Bacteria	Proteobacteria	Deltaproteobacteria	Myxococcales	Polyangiaceae	Aetherobacter	Aetherobacter_rufus_SBSr003(NR148645)
ASV11582	Bacteria	Planctomycetes	Planctomycetia	Pirellulales	Thermoguttaceae	NA	NA
ASV11583	Bacteria	Proteobacteria	Betaproteobacteria	Burkholderiales	Burkholderiaceae	NA	NA
ASV11584	Bacteria	Proteobacteria	Betaproteobacteria	Burkholderiales	Comamonadaceae	Comamonas	Comamonas_aquatilis_SB30-Chr27-3(NR163656)
ASV11585	Bacteria	Proteobacteria	Gammaproteobacteria			Acidibacter	Acidibacter_ferrireducens_MCF85(NR126260)
ASV11587	Bacteria	Proteobacteria	Alphaproteobacteria	Rhodobacterales	Rhodobacteraceae	Paracoccus	NA
ASV11588	Bacteria	Proteobacteria	Alphaproteobacteria	Rhodobacterales	Rhodobacteraceae	Gemmobacter	Gemmobacter_intermedius_119_4(NR134735)
ASV11589	Bacteria	Proteobacteria	Alphaproteobacteria	Rhizobiales	Brucellaceae	Pseudochrobactrum	NA
ASV11591	Bacteria	Proteobacteria	Betaproteobacteria	Burkholderiales	Oxalobacteraceae	Massilia	NA
ASV11592	Bacteria	Actinobacteria	Thermoleophilia	Solirubrobacterales	Solirubrobacteraceae	Solirubrobacter	NA
ASV11593	Bacteria	Actinobacteria	Actinobacteria	Micrococcales	Microbacteriaceae	Leucobacter	NA
ASV11594	Bacteria	Proteobacteria	Alphaproteobacteria	Rhizobiales	Rhizobiaceae	Rhizobium	Rhizobium_soli_DS-42_DS-42(NR115996)
ASV11595	Bacteria	Bacteroidetes	Flavobacteriia	Flavobacteriales	Flavobacteriaceae	Flavobacterium	NA
ASV11596	Bacteria	Actinobacteria	Actinobacteria	Streptomycetales	Streptomycetaceae	Streptomyces	NA
ASV11597	Bacteria	Planctomycetes	Planctomycetia	Isosphaerales	Isosphaeraceae	Aquisphaera	Aquisphaera_giovannonii_OJF2(NR122081)
ASV11598	Bacteria	Acidobacteria					uncultured_Acidobacteria_bacterium_CCMP1319(EF457468)
ASV11599	Bacteria	Actinobacteria	Actinobacteria	Pseudonocardiales	Pseudonocardiaceae	NA	NA
ASV11600	Bacteria	Proteobacteria	Alphaproteobacteria	NA	NA	NA	NA
ASV11601	Bacteria	Cyanobacteria		NA	NA	NA	NA
ASV11602	Bacteria	Firmicutes	Clostridia	Clostridiales	Lachnospiraceae	NA	NA
ASV11603	Bacteria	Actinobacteria	Actinobacteria	Micromonosporales	Micromonosporaceae	NA	NA
ASV11604	Bacteria	Proteobacteria	Gammaproteobacteria	Pseudomonadales	Pseudomonadaceae	Pseudomonas	NA
ASV11605	Bacteria	Proteobacteria	Gammaproteobacteria	Xanthomonadales	Xanthomonadaceae	NA	NA
ASV11606	Bacteria	Proteobacteria	Gammaproteobacteria	Xanthomonadales	Xanthomonadaceae	Stenotrophomonas	NA
ASV11607	Bacteria	Actinobacteria	Actinobacteria	Micromonosporales	Micromonosporaceae	Dactylosporangium	NA
ASV11608	Bacteria	Proteobacteria	Alphaproteobacteria	Rhizobiales	Xanthobacteraceae	Pseudolabrys	Pseudolabrys_taiwanensis_CC-BB4(NR043515)
ASV11609	Bacteria	Proteobacteria	Gammaproteobacteria	Chromatiales	Chromatiaceae	NA	NA
ASV11611	Bacteria	Proteobacteria	Gammaproteobacteria	Enterobacterales	Enterobacteriaceae	Salmonella	Salmonella_enterica_subsp._enterica_serovar_Typhimurium_str._LT2_LT2(AE006468)
ASV11612	Bacteria	Actinobacteria	Actinobacteria	Micrococcales	Microbacteriaceae	Leifsonia	NA
ASV11613	Bacteria	Proteobacteria	Betaproteobacteria	Burkholderiales	Comamonadaceae	Pseudacidovorax	Pseudacidovorax_intermedius_CC-21(NR044241)
ASV11614	Bacteria	Proteobacteria	Alphaproteobacteria	Sphingomonadales	Sphingomonadaceae	Sphingomonas	NA
ASV11616	Bacteria	Proteobacteria	Alphaproteobacteria	Rhizobiales	Xanthobacteraceae	Pseudolabrys	Pseudolabrys_taiwanensis_CC-BB4(NR043515)
ASV11617	Bacteria	Proteobacteria	Alphaproteobacteria	Sphingomonadales	Sphingomonadaceae	Sphingomonas	NA
ASV11618	Bacteria	Planctomycetes	Planctomycetia	Isosphaerales	Isosphaeraceae	Singulisphaera	NA
ASV11619	Bacteria	Actinobacteria	Rubrobacteria	Gaiellales	Gaiellaceae	Gaiella	Gaiella_occulta_F2-233(NR118138)
ASV11621	Bacteria	Firmicutes	Bacilli	Bacillales	NA	NA	NA
ASV11622	Bacteria	Proteobacteria	Betaproteobacteria	Burkholderiales	Burkholderiaceae	Ralstonia	NA
ASV11623	Bacteria	Actinobacteria	Rubrobacteria	Rubrobacterales	Rubrobacteraceae	Rubrobacter	NA
ASV11624	Bacteria	Actinobacteria	Actinobacteria	Micrococcales	Micrococcaceae	NA	NA
ASV11625	Bacteria	Proteobacteria	Alphaproteobacteria	Rhizobiales	Hyphomicrobiaceae	Devosia	NA
ASV11626	Bacteria	Planctomycetes	Planctomycetia	Pirellulales	Thermoguttaceae	Thermostilla	Thermostilla_marina_SVX8(NR148598)
ASV11627	Bacteria	Actinobacteria	Thermoleophilia	Solirubrobacterales	NA	NA	NA
ASV11628	Bacteria	Acidobacteria					NA
ASV11629	Bacteria	Proteobacteria	Alphaproteobacteria	Rhizobiales	Rhizobiaceae	Rhizobium	NA
ASV11631	Bacteria	Actinobacteria	Actinobacteria	Propionibacteriales	Nocardioidaceae	Nocardioides	Nocardioides_rotundus_GY0594(NR149225)
ASV11632	Bacteria	Verrucomicrobia	Verrucomicrobiae	Verrucomicrobiales	Verrucomicrobia_subdivision_3	NA	NA
ASV11633	Bacteria	Proteobacteria	Betaproteobacteria	Burkholderiales	Comamonadaceae	NA	NA
ASV11635	Bacteria	Planctomycetes	Planctomycetia	Isosphaerales	Isosphaeraceae	Tundrisphaera	Tundrisphaera_lichenicola_P12(NR158050)
ASV11637	Bacteria	Proteobacteria	Alphaproteobacteria	Rhodospirillales	Rhodospirillaceae	Azospirillum	Azospirillum_doebereinerae_GSF71_DSM_13131(NR025354)
ASV11638	Bacteria	Proteobacteria	Alphaproteobacteria	Rhodospirillales	NA	NA	NA
ASV11639	Bacteria	Proteobacteria	Betaproteobacteria	Burkholderiales	Oxalobacteraceae	Massilia	NA
ASV11640	Bacteria	Proteobacteria	Alphaproteobacteria	Rhodospirillales	NA	NA	NA
ASV11641	Bacteria	Actinobacteria	Actinobacteria	Streptosporangiales	Thermomonosporaceae	Actinoallomurus	NA
ASV11642	Bacteria	Planctomycetes	Planctomycetia	Gemmatales	Gemmataceae	NA	NA
ASV11643	Bacteria	Acidobacteria					uncultured_Acidobacteria_bacterium_CCMP1319(EF457480)
ASV11644	Bacteria	Bacteroidetes	Bacteroidia	Bacteroidales	Dysgonomonadaceae	Dysgonomonas	NA
ASV11645	Bacteria	Proteobacteria	Alphaproteobacteria	Caulobacterales	Caulobacteraceae	Phenylobacterium	NA
ASV11646	Bacteria	Bacteroidetes	Bacteroidia	Bacteroidales	Rikenellaceae	Mucinivorans	NA
ASV11647	Bacteria	Proteobacteria	Alphaproteobacteria	Rhizobiales	Bradyrhizobiaceae	NA	NA
ASV11648	Bacteria	Firmicutes	Bacilli	Lactobacillales	Aerococcaceae	Aerococcus	NA
ASV11649	Bacteria	Proteobacteria	Alphaproteobacteria	Rhizobiales	Beijerinckiaceae	NA	NA
ASV11650	Bacteria	Proteobacteria	Gammaproteobacteria	Enterobacterales	Enterobacteriaceae	Salmonella	Salmonella_enterica_subsp._enterica_serovar_Typhimurium_str._LT2_LT2(AE006468)
ASV11651	Bacteria	candidate_division_WPS-1					uncultured_eubacterium_WD2101_Lc04(AJ292687)
ASV11652	Bacteria	Actinobacteria	Actinobacteria	Micromonosporales	Micromonosporaceae	Actinoplanes	NA
ASV11653	Bacteria	Proteobacteria	Gammaproteobacteria	Legionellales	Legionellaceae	NA	NA
ASV11654	Bacteria	Proteobacteria	Alphaproteobacteria	Rhizobiales		Pseudorhodoplanes	Pseudorhodoplanes_sinuspersici_RIPI_110(NR145909)
ASV11655	Bacteria	Cyanobacteria		Nostocales	Nostocaceae	Cylindrospermum	NA
ASV11656	Bacteria	Spirochaetes	Spirochaetia	Spirochaetales	Spirochaetaceae	Treponema	NA
ASV11658	Bacteria	Bacteroidetes	Bacteroidia	Bacteroidales	Bacteroidaceae	Bacteroides	Bacteroides_thetaiotaomicron_VPI-5482_VPI-5482(AE015928)
ASV11660	Bacteria	Proteobacteria	Epsilonproteobacteria	Campylobacterales	Campylobacteraceae	Arcobacter	NA
ASV11661	Bacteria	Planctomycetes	Planctomycetia	Pirellulales	Thermoguttaceae	NA	NA
ASV11662	Bacteria	Actinobacteria	Thermoleophilia	NA	NA	NA	NA
ASV11663	Bacteria	Proteobacteria	Gammaproteobacteria	Pseudomonadales	Moraxellaceae	Acinetobacter	NA
ASV11664	Bacteria	Bacteroidetes	Chitinophagia	Chitinophagales	Chitinophagaceae	Taibaiella	Taibaiella_smilacinae_PTJT-5(NR135700)
ASV11665	Bacteria	Acidobacteria					uncultured_Acidobacteria_bacterium_ATCC_17924(Z95718)
ASV11666	Bacteria	Bacteroidetes	Sphingobacteriia	Sphingobacteriales	Sphingobacteriaceae	Pedobacter	NA
ASV11667	Bacteria	Firmicutes	Bacilli	Bacillales	Bacillaceae	Bacillus	NA
ASV11668	Bacteria	Proteobacteria	Gammaproteobacteria	Enterobacterales	Morganellaceae	Morganella	NA
ASV11669	Bacteria	Actinobacteria	Actinobacteria	Propionibacteriales	Nocardioidaceae	Nocardioides	NA
ASV11670	Bacteria	Proteobacteria	Deltaproteobacteria	Myxococcales	Polyangiaceae	Polyangium	Polyangium_spumosum_Pl_sm5(NR160537)
ASV11671	Bacteria	Actinobacteria	Actinobacteria	Geodermatophilales	Geodermatophilaceae	Blastococcus	Blastococcus_endophyticus_YIM_68236(NR108608)
ASV11672	Bacteria	Bacteroidetes	Cytophagia	Cytophagales	Cytophagaceae	Spirosoma	NA
ASV11674	Bacteria	Proteobacteria	Gammaproteobacteria	Pseudomonadales	Pseudomonadaceae	Pseudomonas	NA
ASV11675	Bacteria	Proteobacteria	Deltaproteobacteria	Desulfovibrionales	Desulfovibrionaceae	NA	NA
ASV11677	Bacteria	Actinobacteria	Actinobacteria	NA	NA	NA	NA
ASV11678	Bacteria	Acidobacteria					uncultured_Acidobacteria_bacterium_CCMP1319(EF457480)
ASV11679	Bacteria	Actinobacteria	Thermoleophilia	Solirubrobacterales	Parviterribacteraceae	Parviterribacter	Parviterribacter_kavangonensis_D16_0_H6(NR148601)
ASV11680	Bacteria	Proteobacteria	Gammaproteobacteria	Pseudomonadales	Pseudomonadaceae	Pseudomonas	NA
ASV11681	Bacteria	Proteobacteria	Alphaproteobacteria	Rhizobiales	Methylocystaceae	NA	NA
ASV11683	Bacteria	Bacteroidetes	Sphingobacteriia	Sphingobacteriales	Sphingobacteriaceae	Pedobacter	NA
ASV11684	Bacteria	Actinobacteria	Actinobacteria	Pseudonocardiales	Pseudonocardiaceae	Pseudonocardia	NA
ASV11685	Bacteria	Actinobacteria	Actinobacteria	Micrococcales	Brevibacteriaceae	Brevibacterium	NA
ASV11686	Bacteria	Proteobacteria	Gammaproteobacteria	Pseudomonadales	Moraxellaceae	Acinetobacter	Acinetobacter_marinus_SW-3(NR115298)
ASV11687	Bacteria	Bacteroidetes	Bacteroidia	Bacteroidales		Phocaeicola	NA
ASV11688	Bacteria	Firmicutes	Clostridia	Clostridiales	Hungateiclostridiaceae	Hungateiclostridium	Hungateiclostridium_thermocellum_ATCC_27405_ATCC_27405(CP000568)
ASV11689	Bacteria	Actinobacteria	Rubrobacteria	Gaiellales	Gaiellaceae	Gaiella	Gaiella_occulta_F2-233(NR118138)
ASV11690	Bacteria	Proteobacteria	Betaproteobacteria	Burkholderiales	Alcaligenaceae	Azohydromonas	NA
ASV11691	Bacteria	Proteobacteria	Alphaproteobacteria	Rhizobiales	Methylocystaceae	Methylosinus	NA
ASV11692	Bacteria	Acidobacteria	Blastocatellia	Blastocatellales	Blastocatellaceae	Blastocatella	Blastocatella_fastidiosa_A2-16(NR118350)
ASV11693	Bacteria	Acidobacteria					NA
ASV11694	Bacteria	Proteobacteria	Deltaproteobacteria	Myxococcales	Sandaracinaceae	Sandaracinus	Sandaracinus_amylolyticus_NOSO_4(NR118001)
ASV11696	Bacteria	Acidobacteria					uncultured_Acidobacteria_bacterium_CCMP1319(EF457459)
ASV11697	Bacteria	Proteobacteria	Gammaproteobacteria	Xanthomonadales	Xanthomonadaceae	Stenotrophomonas	Stenotrophomonas_koreensis_TR6-01(NR041019)
ASV11698	Bacteria	Actinobacteria	Thermoleophilia	Solirubrobacterales	Patulibacteraceae	Patulibacter	Patulibacter_americanus_CP177-2(NR042369)
ASV11699	Bacteria	Bacteroidetes	Cytophagia	Cytophagales	Cytophagaceae	Leadbetterella	Leadbetterella_byssophila_DSM_17132_4M15(NR043233)
ASV11700	Bacteria	Actinobacteria	Actinobacteria	Micromonosporales	Micromonosporaceae	Actinoplanes	NA
ASV11701	Bacteria	Proteobacteria	Oligoflexia	Silvanigrellales	Silvanigrellaceae	Silvanigrella	Silvanigrella_aquatica_MWH-Nonnen-W8red(NR157754)
ASV11702	Bacteria	Gemmatimonadetes	Gemmatimonadetes	Gemmatimonadales	Gemmatimonadaceae	NA	NA
ASV11703	Bacteria	Actinobacteria	Actinobacteria	Micromonosporales	Micromonosporaceae	Asanoa	NA
ASV11704	Bacteria	Bacteroidetes	Bacteroidia	Bacteroidales	Tannerellaceae	Parabacteroides	NA
ASV11706	Bacteria	Firmicutes	Clostridia	Clostridiales	Clostridiaceae	Clostridium	Clostridium_intestinale_Catt39_DSM_6191(NR029263)
ASV11707	Bacteria	Actinobacteria	Rubrobacteria	Gaiellales	Gaiellaceae	Gaiella	Gaiella_occulta_F2-233(NR118138)
ASV11708	Bacteria	Proteobacteria	Deltaproteobacteria	Myxococcales	NA	NA	NA
ASV11709	Bacteria	Proteobacteria	Gammaproteobacteria	Xanthomonadales	Xanthomonadaceae	Xanthomonas	NA
ASV11710	Bacteria	Actinobacteria	Rubrobacteria	Gaiellales	Gaiellaceae	Gaiella	Gaiella_occulta_F2-233(NR118138)
ASV11711	Bacteria	Proteobacteria	Alphaproteobacteria	Micropepsales	Micropepsaceae	Rhizomicrobium	NA
ASV11712	Bacteria	Proteobacteria	Deltaproteobacteria	Myxococcales	NA	NA	NA
ASV11713	Bacteria	Bacteroidetes	Flavobacteriia	Flavobacteriales	Weeksellaceae	Chryseobacterium	NA
ASV11714	Bacteria	Proteobacteria	Betaproteobacteria	Burkholderiales	Oxalobacteraceae	Massilia	NA
ASV11716	Bacteria	Gemmatimonadetes	Gemmatimonadetes	Gemmatimonadales	Gemmatimonadaceae	Gemmatimonas	Gemmatimonas_phototrophica_AP64(NR136770)
ASV11717	Bacteria	Firmicutes	Clostridia	Clostridiales	NA	NA	NA
ASV11718	Bacteria	Cyanobacteria		NA	NA	NA	NA
ASV11719	Bacteria	Bacteroidetes	Bacteroidia	Bacteroidales	Bacteroidaceae	Bacteroides	NA
ASV11720	Bacteria	Bacteroidetes	Bacteroidia	Bacteroidales	Tannerellaceae	Parabacteroides	NA
ASV11721	Bacteria	Proteobacteria	Betaproteobacteria	NA	NA	NA	NA
ASV11722	Bacteria	Proteobacteria	Alphaproteobacteria	Sphingomonadales	Sphingomonadaceae	Sphingomonas	NA
ASV11723	Bacteria	Proteobacteria	Betaproteobacteria	Burkholderiales	Oxalobacteraceae	NA	NA
ASV11724	Bacteria	Actinobacteria	Actinobacteria	Streptosporangiales	Thermomonosporaceae	Actinomadura	NA
ASV11725	Bacteria	Proteobacteria	Alphaproteobacteria	Rhodospirillales	Acetobacteraceae	Acidocella	NA
ASV11726	Bacteria	Actinobacteria	Actinobacteria	Kineosporiales	Kineosporiaceae	NA	NA
ASV11727	Bacteria	Proteobacteria	Betaproteobacteria	Burkholderiales	NA	NA	NA
ASV11728	Bacteria	Actinobacteria	Actinobacteria	NA	NA	NA	NA
ASV11729	Bacteria	Proteobacteria	Epsilonproteobacteria	Campylobacterales	Campylobacteraceae	Arcobacter	NA
ASV11730	Bacteria	Actinobacteria	Actinobacteria	Micrococcales	Microbacteriaceae	Leucobacter	Leucobacter_margaritiformis_A23(NR132715)
ASV11731	Bacteria	Actinobacteria	Acidimicrobiia	Acidimicrobiales	Iamiaceae	NA	NA
ASV11732	Bacteria	Tenericutes	Mollicutes	Mycoplasmatales	Mycoplasmataceae	Mycoplasma	NA
ASV11733	Bacteria	Firmicutes	Clostridia	Clostridiales	Lachnospiraceae	NA	NA
ASV11734	Bacteria	Planctomycetes	Planctomycetia	Isosphaerales	Isosphaeraceae	Aquisphaera	Aquisphaera_giovannonii_OJF2(NR122081)
ASV11735	Bacteria	Bacteroidetes	Bacteroidia	Bacteroidales	Tannerellaceae	Parabacteroides	NA
ASV11736	Bacteria	Spirochaetes	Spirochaetia	Spirochaetales	Spirochaetaceae	Treponema	NA
ASV11737	Bacteria	Deferribacteres	Deferribacteres	Deferribacterales	Deferribacteraceae	Mucispirillum	Mucispirillum_schaedleri_HRI_I17(NR042896)
ASV11739	Bacteria	Actinobacteria	Actinobacteria	Streptomycetales	Streptomycetaceae	Kitasatospora	NA
ASV11740	Bacteria	Proteobacteria	Gammaproteobacteria	Legionellales	Coxiellaceae	Aquicella	Aquicella_siphonis_SGT-108(NR025764)
ASV11741	Bacteria	Firmicutes	Bacilli	Bacillales	Paenibacillaceae	Paenibacillus	NA
ASV11742	Bacteria	Proteobacteria	Alphaproteobacteria	Rhizobiales	Hyphomicrobiaceae	Hyphomicrobium	Hyphomicrobium_chloromethanicum_CM2_VKM_B-2176(NR025048)
ASV11743	Bacteria	Firmicutes	Clostridia	Clostridiales	Lachnospiraceae	Robinsoniella	Robinsoniella_peoriensis_PPC31(NR041882)
ASV11744	Bacteria	Proteobacteria	Alphaproteobacteria	Micropepsales	Micropepsaceae	Rhizomicrobium	NA
ASV11745	Bacteria	Proteobacteria	Gammaproteobacteria	Xanthomonadales	Xanthomonadaceae	Stenotrophomonas	NA
ASV11746	Bacteria	Actinobacteria	Actinobacteria	Micrococcales	Micrococcaceae	Glutamicibacter	NA
ASV11747	Bacteria	Proteobacteria	Alphaproteobacteria	Rhodospirillales	Rhodospirillaceae	Elstera	Elstera_cyanobacteriorum_TH019(NR158149)
ASV11748	Bacteria	Proteobacteria	Gammaproteobacteria	Pasteurellales	Pasteurellaceae	Haemophilus	NA
ASV11749	Bacteria	Verrucomicrobia	Spartobacteria	NA	NA	NA	NA
ASV11750	Bacteria	Actinobacteria	Acidimicrobiia	Acidimicrobiales	NA	NA	NA
ASV11751	Bacteria	Firmicutes	Erysipelotrichia	Erysipelotrichales	Erysipelotrichaceae	NA	NA
ASV11752	Bacteria	Bacteroidetes	Bacteroidia	Bacteroidales	Bacteroidaceae	Bacteroides	Bacteroides_thetaiotaomicron_VPI-5482_VPI-5482(AE015928)
ASV11753	Bacteria	Verrucomicrobia	Verrucomicrobiae	Verrucomicrobiales	Akkermansiaceae	Akkermansia	NA
ASV11754	Bacteria	Proteobacteria	Alphaproteobacteria	Sphingomonadales	Sphingomonadaceae	Sphingosinicella	Sphingosinicella_cucumeris_THG-sc1(NR148326)
ASV11755	Bacteria	Firmicutes	Clostridia	Clostridiales	Ruminococcaceae	NA	NA
ASV11757	Bacteria	Cyanobacteria		Nostocales	Symphyonemataceae	Loriellopsis	Loriellopsis_cavernicola_LF-B5(NR117881)
ASV11758	Bacteria	Cyanobacteria		NA	NA	NA	NA
ASV11759	Bacteria	Acidobacteria					uncultured_Acidobacteria_bacterium_CCMP1319(EF457487)
ASV11761	Bacteria	Actinobacteria	Actinobacteria	Kineosporiales	Kineosporiaceae	Angustibacter	Angustibacter_speluncae_YC2-20(NR158006)
ASV11762	Bacteria	Firmicutes	Clostridia	Clostridiales	Ruminococcaceae	Ruminococcus	NA
ASV11763	Bacteria	Proteobacteria	Deltaproteobacteria	Desulfovibrionales	Desulfovibrionaceae	Desulfovibrio	NA
ASV11764	Bacteria	Firmicutes	Negativicutes	Acidaminococcales	Acidaminococcaceae	NA	NA
ASV11765	Bacteria	Planctomycetes	Planctomycetia	Planctomycetales	Planctomycetaceae	NA	NA
ASV11766	Bacteria	Spirochaetes	Spirochaetia	Brevinematales	Brevinemataceae	Brevinema	Brevinema_andersonii_CT11616(NR104855)
ASV11767	Bacteria	Proteobacteria	Alphaproteobacteria	Rhizobiales	Methylobacteriaceae	Methylobacterium	NA
ASV11768	Bacteria	Proteobacteria	Betaproteobacteria	Nitrosomonadales	Methylophilaceae	Pseudomethylobacillus	Pseudomethylobacillus_aquaticus_H-5(NR165014)
ASV11769	Bacteria	Proteobacteria	Betaproteobacteria	Burkholderiales	Oxalobacteraceae	Noviherbaspirillum	NA
ASV11770	Bacteria	Proteobacteria	Alphaproteobacteria	Rhizobiales	NA	NA	NA
ASV11771	Bacteria	Proteobacteria	Alphaproteobacteria	Sphingomonadales	Sphingomonadaceae	Sphingomonas	NA
ASV11773	Bacteria	Proteobacteria	Alphaproteobacteria	Rhizobiales	Bradyrhizobiaceae	Bradyrhizobium	NA
ASV11774	Bacteria	Bacteroidetes	Cytophagia	Cytophagales	Cytophagaceae	Dyadobacter	NA
ASV11775	Bacteria	Actinobacteria	Thermoleophilia	Solirubrobacterales	NA	NA	NA
ASV11776	Bacteria	Actinobacteria	Actinobacteria	Corynebacteriales	Mycobacteriaceae	Mycolicibacter	NA
ASV11777	Bacteria	Proteobacteria	Oligoflexia	Bdellovibrionales	Bdellovibrionaceae	Bdellovibrio	NA
ASV11778	Bacteria	Proteobacteria	Gammaproteobacteria	NA	NA	NA	NA
ASV11781	Bacteria	Proteobacteria	Deltaproteobacteria	Myxococcales	Polyangiaceae	NA	NA
ASV11782	Bacteria	Actinobacteria	Actinobacteria	Micrococcales	Micrococcaceae	Citricoccus	NA
ASV11783	Bacteria	Proteobacteria	Alphaproteobacteria	Rhizobiales	NA	NA	NA
ASV11786	Bacteria	Proteobacteria	Alphaproteobacteria	Rhizobiales	Methylobacteriaceae	Methylobacterium	NA
ASV11788	Bacteria	Planctomycetes	Planctomycetia	NA	NA	NA	NA
ASV11789	Bacteria	Acidobacteria					uncultured_Acidobacteria_bacterium_CCMP1319(EF457359)
ASV11790	Bacteria	Bacteroidetes	Bacteroidia	Bacteroidales	NA	NA	NA
ASV11791	Bacteria	Actinobacteria	Acidimicrobiia	Acidimicrobiales	Iamiaceae	Aquihabitans	Aquihabitans_daechungensis_CH22-21(NR132289)
ASV11793	Bacteria	Proteobacteria	Alphaproteobacteria	Rhizobiales	Rhizobiaceae	Rhizobium	NA
ASV11794	Bacteria	Actinobacteria	Thermoleophilia	Solirubrobacterales	Solirubrobacteraceae	Solirubrobacter	Solirubrobacter_phytolaccae_GTGR-8(NR133858)
ASV11795	Bacteria	Planctomycetes	Planctomycetia	Planctomycetales	Planctomycetaceae	NA	NA
ASV11796	Bacteria	Bacteroidetes	Bacteroidia	Bacteroidales	Bacteroidaceae	Bacteroides	NA
ASV11797	Bacteria	Actinobacteria	Thermoleophilia	Solirubrobacterales	NA	NA	NA
ASV11798	Bacteria	Proteobacteria	Alphaproteobacteria	Rhizobiales	Bradyrhizobiaceae	NA	NA
ASV11799	Bacteria	Bacteroidetes	Flavobacteriia	Flavobacteriales	Weeksellaceae	Chryseobacterium	NA
ASV11800	Bacteria	Actinobacteria	Actinobacteria	Propionibacteriales	Nocardioidaceae	Nocardioides	NA
ASV11802	Bacteria	Bacteroidetes	Bacteroidia	Bacteroidales	Tannerellaceae	Parabacteroides	NA
ASV11803	Bacteria	Proteobacteria	Gammaproteobacteria	Enterobacterales	Enterobacteriaceae	Salmonella	Salmonella_enterica_subsp._enterica_serovar_Typhimurium_str._LT2_LT2(AE006468)
ASV11805	Bacteria	Firmicutes	Bacilli	Bacillales	Planococcaceae	Kurthia	NA
ASV11806	Bacteria	Bacteroidetes	Chitinophagia	Chitinophagales	Chitinophagaceae	Taibaiella	NA
ASV11807	Bacteria	Actinobacteria	Actinobacteria	Frankiales	Frankiaceae	Jatrophihabitans	NA
ASV11808	Bacteria	Actinobacteria	Actinobacteria	Micrococcales	Micrococcaceae	Micrococcus	Micrococcus_lylae_DSM_20315(NR026200)
ASV11809	Bacteria	Bacteroidetes	Bacteroidia	Bacteroidales	Rikenellaceae	Mucinivorans	NA
ASV11810	Bacteria	Bacteroidetes	Flavobacteriia	Flavobacteriales	Flavobacteriaceae	Flavobacterium	NA
ASV11811	Bacteria	Actinobacteria	Thermoleophilia	Solirubrobacterales	Conexibacteraceae	Conexibacter	Conexibacter_stalactiti_YC2-25(NR157993)
ASV11812	Bacteria	Actinobacteria	Actinobacteria	Propionibacteriales	Nocardioidaceae	Marmoricola	Marmoricola_aequoreus_SST-45(NR042547)
ASV11813	Bacteria	Proteobacteria	Betaproteobacteria	Burkholderiales	Oxalobacteraceae	Herbaspirillum	NA
ASV11814	Bacteria	Actinobacteria	Actinobacteria	Propionibacteriales	Nocardioidaceae	Nocardioides	Nocardioides_halotolerans_DSM_19273_MSL-23(NR044234)
ASV11815	Bacteria	Proteobacteria	Epsilonproteobacteria	Campylobacterales	Campylobacteraceae	Arcobacter	NA
ASV11816	Bacteria	Actinobacteria	Thermoleophilia	Solirubrobacterales	Conexibacteraceae	Conexibacter	NA
ASV11817	Bacteria	Proteobacteria	Alphaproteobacteria	Rhizobiales	NA	NA	NA
ASV11818	Bacteria	Acidobacteria	Holophagae	Holophagales	Holophagaceae	Holophaga	uncultured_Holophaga_sp._ATCC_824(AJ519386)
ASV11819	Bacteria	Firmicutes	Bacilli	Bacillales	Paenibacillaceae	Paenibacillus	NA
ASV11820	Bacteria	Verrucomicrobia	Verrucomicrobiae	Verrucomicrobiales	Akkermansiaceae	Akkermansia	NA
ASV11821	Bacteria	Firmicutes	Bacilli	Bacillales	Paenibacillaceae	Paenibacillus	NA
ASV11822	Bacteria	Actinobacteria	Actinobacteria	Pseudonocardiales	Pseudonocardiaceae	Actinomycetospora	Actinomycetospora_chiangmaiensis_YIM_0006(NR042562)
ASV11823	Bacteria	Proteobacteria	Gammaproteobacteria	Alteromonadales	Shewanellaceae	Shewanella	NA
ASV11824	Bacteria	Verrucomicrobia	Verrucomicrobiae	Verrucomicrobiales	Verrucomicrobia_subdivision_3		bacterium_Ellin5102_type_strain:_DSM_15835(AY234519)
ASV11825	Bacteria	Bacteroidetes	Flavobacteriia	Flavobacteriales	Flavobacteriaceae	Flavobacterium	NA
ASV11826	Bacteria	Planctomycetes	Planctomycetia	Gemmatales	Gemmataceae	Gemmata	Gemmata_massiliana_IIL30(NR148576)
ASV11827	Bacteria	Actinobacteria	Actinobacteria	Corynebacteriales	Nocardiaceae	Williamsia	NA
ASV11830	Bacteria	Firmicutes	Clostridia	NA	NA	NA	NA
ASV11831	Bacteria	Proteobacteria	Gammaproteobacteria			Acidibacter	Acidibacter_ferrireducens_MCF85(NR126260)
ASV11832	Bacteria	Nitrospirae	Nitrospira	Nitrospirales	Nitrospiraceae	Nitrospira	NA
ASV11833	Bacteria	Firmicutes	Clostridia	Clostridiales	Ruminococcaceae	NA	NA
ASV11834	Bacteria	Actinobacteria	Thermoleophilia	Solirubrobacterales	Solirubrobacteraceae	Solirubrobacter	NA
ASV11835	Bacteria	Actinobacteria	Thermoleophilia	Solirubrobacterales	Conexibacteraceae	Conexibacter	NA
ASV11836	Bacteria	Proteobacteria	Betaproteobacteria	Burkholderiales	Oxalobacteraceae	Massilia	NA
ASV11837	Bacteria	Bacteroidetes	Chitinophagia	Chitinophagales	Chitinophagaceae	Taibaiella	NA
ASV11838	Bacteria	Actinobacteria	Actinobacteria	Frankiales	Frankiaceae	Jatrophihabitans	Jatrophihabitans_huperziae_I13A-01604(NR152025)
ASV11839	Bacteria	Proteobacteria	Alphaproteobacteria	Rhodospirillales	Rhodospirillaceae	NA	NA
ASV11840	Bacteria	Proteobacteria	Betaproteobacteria	Burkholderiales		NA	NA
ASV11841	Bacteria	Actinobacteria	Actinobacteria	Frankiales	Frankiaceae	Jatrophihabitans	Jatrophihabitans_endophyticus_S9-650(NR109586)
ASV11842	Bacteria	Proteobacteria	Alphaproteobacteria	Rhizobiales		Bauldia	Bauldia_consociata_11(NR044600)
ASV11843	Bacteria	Firmicutes	Bacilli	Bacillales	Staphylococcaceae	Staphylococcus	Staphylococcus_saprophyticus_subsp._saprophyticus_ATCC_15305_NCTC_ATCC_15305(AP008934)
ASV11844	Bacteria	Firmicutes	Clostridia	Clostridiales	Clostridiaceae	Clostridium	NA
ASV11845	Bacteria	Proteobacteria	Deltaproteobacteria	Myxococcales	Archangiaceae	NA	NA
ASV11846	Bacteria	Bacteroidetes	Bacteroidia	Bacteroidales	Bacteroidaceae	Bacteroides	NA
ASV11847	Bacteria	Cyanobacteria		Nostocales	Scytonemataceae	Brasilonema	Brasilonema_octagenarum_UFV-E1(NR115956)
ASV11850	Bacteria	Bacteroidetes	Sphingobacteriia	Sphingobacteriales	Sphingobacteriaceae	Sphingobacterium	Sphingobacterium_thermophilum_CKTN2(NR108120)
ASV11851	Bacteria	Acidobacteria	Blastocatellia	Blastocatellales	Blastocatellaceae	Stenotrophobacter	Stenotrophobacter_terrae_Ac_28_D10(NR146023)
ASV11852	Bacteria	Proteobacteria	Gammaproteobacteria			Acidibacter	Acidibacter_ferrireducens_MCF85(NR126260)
ASV11853	Bacteria	Bacteroidetes	Chitinophagia	Chitinophagales	Chitinophagaceae	Chitinophaga	Chitinophaga_polysaccharea_MRP-15(NR125662)
ASV11854	Bacteria	Actinobacteria	Rubrobacteria	Gaiellales	Gaiellaceae	Gaiella	Gaiella_occulta_F2-233(NR118138)
ASV11855	Bacteria	Actinobacteria	Actinobacteria	NA	NA	NA	NA
ASV11856	Bacteria	Bacteroidetes	Cytophagia	Cytophagales	Fulvivirgaceae	Chryseolinea	NA
ASV11858	Bacteria	Verrucomicrobia	Spartobacteria				unidentified_eubacterium_LD29_MIT9303(AF009975)
ASV11859	Bacteria	Firmicutes	Clostridia	Clostridiales	Ruminococcaceae	NA	NA
ASV11860	Bacteria	Verrucomicrobia	Verrucomicrobiae	Verrucomicrobiales	Verrucomicrobia_subdivision_3		bacterium_Ellin5102_type_strain:_DSM_15835(AY234519)
ASV11861	Bacteria	Proteobacteria	Alphaproteobacteria	Rhizobiales	Hyphomicrobiaceae	Devosia	NA
ASV11862	Bacteria	Proteobacteria	Betaproteobacteria	Burkholderiales	Comamonadaceae	Comamonas	Comamonas_sediminis_S3(NR149789)
ASV11863	Bacteria	Proteobacteria	Alphaproteobacteria	Rhizobiales	Bradyrhizobiaceae	NA	NA
ASV11864	Bacteria	Actinobacteria	Thermoleophilia	Solirubrobacterales	Solirubrobacteraceae	Solirubrobacter	NA
ASV11865	Bacteria	Bacteroidetes	Flavobacteriia	Flavobacteriales	Flavobacteriaceae	Capnocytophaga	NA
ASV11866	Bacteria	Proteobacteria	Gammaproteobacteria	Alteromonadales	Shewanellaceae	Shewanella	NA
ASV11868	Bacteria	candidate_division_WPS-1					uncultured_eubacterium_WD283_Lc04(AJ292685)
ASV11869	Bacteria	Proteobacteria	Alphaproteobacteria	Rhizobiales	Lichenibacteriaceae	Lichenibacterium	Lichenibacterium_minor_KCTC_72077(NR169336)
ASV11870	Bacteria	Proteobacteria	Deltaproteobacteria	NA	NA	NA	NA
ASV11871	Bacteria	Proteobacteria	Alphaproteobacteria	Sphingomonadales	Erythrobacteraceae	NA	NA
ASV11872	Bacteria	Actinobacteria	Actinobacteria	Streptosporangiales	Thermomonosporaceae	Actinoallomurus	NA
ASV11873	Bacteria	Actinobacteria	Actinobacteria	Micrococcales	Microbacteriaceae	NA	NA
ASV11874	Bacteria	Actinobacteria	Actinobacteria	Micromonosporales	Micromonosporaceae	NA	NA
ASV11875	Bacteria	Firmicutes	Bacilli	Lactobacillales	Leuconostocaceae	Weissella	NA
ASV11877	Bacteria	Actinobacteria	Actinobacteria	Propionibacteriales	Nocardioidaceae	Nocardioides	NA
ASV11878	Bacteria	Proteobacteria	Betaproteobacteria	Burkholderiales	Oxalobacteraceae	Pseudoduganella	Pseudoduganella_eburnea_10R_5-21(NR159256)
ASV11879	Bacteria	Actinobacteria	Actinobacteria	Propionibacteriales	Nocardioidaceae	Nocardioides	Nocardioides_echinoideorum_CC-CZW004(NR135893)
ASV11880	Bacteria	Actinobacteria	Actinobacteria	Micrococcales	Micrococcaceae	Arthrobacter	Arthrobacter_nanjingensis_A33(KF479547)
ASV11881	Bacteria	Bacteroidetes	Flavobacteriia	Flavobacteriales	Flavobacteriaceae	Flavobacterium	Flavobacterium_lindanitolerans_IP-10(NR044208)
ASV11882	Bacteria	Spirochaetes	Spirochaetia	Spirochaetales	Spirochaetaceae	Treponema	Treponema_brennaborense_DD5_3(NR074742)
ASV11883	Bacteria	Actinobacteria	Actinobacteria	Streptomycetales	Streptomycetaceae	Kitasatospora	NA
ASV11884	Bacteria	Proteobacteria	Alphaproteobacteria	Sphingomonadales	Sphingomonadaceae	NA	NA
ASV11885	Bacteria	Bacteroidetes	Sphingobacteriia	Sphingobacteriales	Sphingobacteriaceae	Sphingobacterium	Sphingobacterium_kyonggiense_2-1-2(NR108742)
ASV11886	Bacteria	Proteobacteria	Gammaproteobacteria	Enterobacterales	Enterobacteriaceae	NA	NA
ASV11887	Bacteria	Firmicutes	Clostridia	Clostridiales	Lachnospiraceae	Faecalicatena	NA
ASV11888	Bacteria	Bacteroidetes	Bacteroidia	Bacteroidales	Bacteroidaceae	Bacteroides	NA
ASV11890	Bacteria	Proteobacteria	Alphaproteobacteria	Sphingomonadales	Sphingomonadaceae	Sphingomonas	NA
ASV11891	Bacteria	Proteobacteria	Alphaproteobacteria	Rhodospirillales	Acetobacteraceae	Acidisoma	Acidisoma_tundrae_WM1(NR042705)
ASV11892	Bacteria	Proteobacteria	Gammaproteobacteria	Enterobacterales	Enterobacteriaceae	NA	NA
ASV11893	Bacteria	Actinobacteria	Actinobacteria	Propionibacteriales	Nocardioidaceae	Nocardioides	NA
ASV11894	Bacteria	Proteobacteria	Alphaproteobacteria	Caulobacterales	Caulobacteraceae	Phenylobacterium	Phenylobacterium_deserti_YIM_73061(NR159180)
ASV11897	Bacteria	Actinobacteria	Rubrobacteria	Gaiellales	Gaiellaceae	Gaiella	Gaiella_occulta_F2-233(NR118138)
ASV11898	Bacteria	Firmicutes	Bacilli	Lactobacillales	Streptococcaceae	Lactococcus	NA
ASV11899	Bacteria	Planctomycetes	Planctomycetia	Gemmatales	Gemmataceae	NA	NA
ASV11900	Bacteria	Proteobacteria	Alphaproteobacteria	Caulobacterales	Caulobacteraceae	Caulobacter	NA
ASV11902	Bacteria	Proteobacteria	Gammaproteobacteria	Pseudomonadales	Moraxellaceae	Acinetobacter	NA
ASV11903	Bacteria	Bacteroidetes	Bacteroidia	Bacteroidales	Rikenellaceae	NA	NA
ASV11904	Bacteria	Firmicutes	Bacilli	Bacillales	Paenibacillaceae	Paenibacillus	NA
ASV11905	Bacteria	Proteobacteria	Alphaproteobacteria	Rhodobacterales	Rhodobacteraceae	Rubellimicrobium	Rubellimicrobium_roseum_YIM_48858(NR117433)
ASV11906	Bacteria	Planctomycetes	Planctomycetia	Pirellulales	Pirellulaceae	NA	NA
ASV11907	Bacteria	Planctomycetes	Planctomycetia	Gemmatales	Gemmataceae	Fimbriiglobus	Fimbriiglobus_ruber_SP5(NR148575)
ASV11908	Bacteria	Firmicutes	Bacilli	Bacillales	Paenibacillaceae	NA	NA
ASV11910	Bacteria	Actinobacteria	Thermoleophilia	Solirubrobacterales	Conexibacteraceae	Conexibacter	NA
ASV11911	Bacteria	Cyanobacteria		NA	NA	NA	NA
ASV11914	Bacteria	Proteobacteria	Alphaproteobacteria	Rhizobiales	Rhizobiaceae	Rhizobium	Rhizobium_azooxidifex_Po_20_26(NR144599)
ASV11915	Bacteria	Bacteroidetes	Sphingobacteriia	Sphingobacteriales	Sphingobacteriaceae	NA	NA
ASV11916	Bacteria	Bacteroidetes	Chitinophagia	Chitinophagales	Chitinophagaceae	NA	NA
ASV11917	Bacteria	Bacteroidetes	Bacteroidia	Bacteroidales	Bacteroidaceae	Bacteroides	NA
ASV11918	Bacteria	Proteobacteria	Betaproteobacteria	Burkholderiales	Comamonadaceae	Comamonas	NA
ASV11919	Bacteria	Firmicutes	Clostridia	Clostridiales	Lachnospiraceae	NA	NA
ASV11920	Bacteria	Proteobacteria	Gammaproteobacteria	NA	NA	NA	NA
ASV11921	Bacteria	Proteobacteria	Gammaproteobacteria	Enterobacterales	Enterobacteriaceae	Salmonella	Salmonella_enterica_subsp._enterica_serovar_Typhimurium_str._LT2_LT2(AE006468)
ASV11922	Bacteria	Bacteroidetes	Flavobacteriia	Flavobacteriales	Flavobacteriaceae	Flavobacterium	NA
ASV11923	Bacteria	Proteobacteria	Deltaproteobacteria	Myxococcales	Kofleriaceae	Haliangium	NA
ASV11924	Bacteria	candidate_division_WPS-1					uncultured_eubacterium_WD2101_Lc04(AJ292687)
ASV11925	Bacteria	Actinobacteria	Actinobacteria	NA	NA	NA	NA
ASV11926	Bacteria	Proteobacteria	Alphaproteobacteria	Rhodospirillales	Acetobacteraceae	Acidisoma	NA
ASV11927	Bacteria	Bacteroidetes	Bacteroidia	Bacteroidales	Tannerellaceae	Parabacteroides	Parabacteroides_gordonii_MS-1(NR112835)
ASV11928	Bacteria	Firmicutes	Bacilli	Bacillales	NA	NA	NA
ASV11931	Bacteria	Actinobacteria	Actinobacteria	Corynebacteriales	Corynebacteriaceae	Corynebacterium	Corynebacterium_appendicis_IMMIB_R-3491_DSM_44531(NR028951)
ASV11932	Bacteria	Firmicutes	Bacilli	Bacillales	Bacillaceae	Bacillus	Bacillus_licheniformis_DSM_13_ATCC_14580_ATCC_14580_DSM_13(CP000002)
ASV11933	Bacteria	Firmicutes	Clostridia	Clostridiales	Ruminococcaceae	Paludicola	Paludicola_psychrotolerans_NC1253(NR158111)
ASV11934	Bacteria	Bacteroidetes	Flavobacteriia	Flavobacteriales	Crocinitomicaceae	Fluviicola	NA
ASV11935	Bacteria	Bacteroidetes	Flavobacteriia	Flavobacteriales	Flavobacteriaceae	NA	NA
ASV11936	Bacteria	Proteobacteria	Betaproteobacteria	Burkholderiales	Comamonadaceae	Simplicispira	NA
ASV11937	Bacteria	Proteobacteria	Gammaproteobacteria	Xanthomonadales	Xanthomonadaceae	Stenotrophomonas	NA
ASV11938	Bacteria	Proteobacteria	Betaproteobacteria	NA	NA	NA	NA
ASV11939	Bacteria	Proteobacteria	Deltaproteobacteria	Myxococcales	Kofleriaceae	Haliangium	NA
ASV11940	Bacteria	Proteobacteria	Gammaproteobacteria			Acidibacter	Acidibacter_ferrireducens_MCF85(NR126260)
ASV11941	Bacteria	Proteobacteria	Betaproteobacteria	Burkholderiales	Oxalobacteraceae	NA	NA
ASV11942	Bacteria	Actinobacteria	Actinobacteria	Streptosporangiales	Thermomonosporaceae	NA	NA
ASV11943	Bacteria	Actinobacteria	Actinobacteria	Micrococcales	Micrococcaceae	Kocuria	NA
ASV11944	Bacteria	Actinobacteria	Actinobacteria	Streptomycetales	Streptomycetaceae	Streptomyces	NA
ASV11945	Bacteria	Actinobacteria	Acidimicrobiia	Acidimicrobiales	Ilumatobacteraceae	Ilumatobacter	Ilumatobacter_fluminis_YM22-133_YM22-133(NR041633)
ASV11946	Bacteria	Armatimonadetes					NA
ASV11948	Bacteria	Actinobacteria	Actinobacteria	Micrococcales	Cellulomonadaceae	Cellulomonas	NA
ASV11949	Bacteria	Proteobacteria	Alphaproteobacteria	Rhizobiales	Roseiarcaceae	Roseiarcus	Roseiarcus_fermentans_Pf56(NR134158)
ASV11950	Bacteria	Proteobacteria	Alphaproteobacteria	Rhizobiales	Rhizobiaceae	Rhizobium	NA
ASV11951	Archaea	Thaumarchaeota	Nitrososphaeria	Nitrososphaerales	Nitrososphaeraceae	Nitrososphaera	NA
ASV11952	Bacteria	Actinobacteria	Actinobacteria	Pseudonocardiales	Pseudonocardiaceae	Actinophytocola	NA
ASV11953	Bacteria	Proteobacteria	Deltaproteobacteria	Myxococcales	Polyangiaceae	NA	NA
ASV11954	Bacteria	Bacteroidetes	Flavobacteriia	Flavobacteriales	Flavobacteriaceae	Flavobacterium	NA
ASV11955	Bacteria	Proteobacteria	Alphaproteobacteria	Caulobacterales	Caulobacteraceae	Asticcacaulis	NA
ASV11958	Bacteria	Bacteroidetes	Bacteroidia	Bacteroidales	Bacteroidaceae	Bacteroides	NA
ASV11959	Bacteria	Actinobacteria	Thermoleophilia	Solirubrobacterales	Conexibacteraceae	Conexibacter	NA
ASV11960	Bacteria	Bacteroidetes	Bacteroidia	Bacteroidales	Bacteroidaceae	Bacteroides	NA
ASV11961	Bacteria	Actinobacteria	Actinobacteria	Corynebacteriales	Mycobacteriaceae	Mycobacterium	NA
ASV11962	Bacteria	Proteobacteria	Alphaproteobacteria	Sphingomonadales	Sphingomonadaceae	Sphingomonas	NA
ASV11964	Bacteria	Proteobacteria	Alphaproteobacteria	Rhizobiales	Rhizobiaceae	NA	NA
ASV11966	Bacteria	Proteobacteria	Alphaproteobacteria	Rhizobiales	Phyllobacteriaceae	Mesorhizobium	Mesorhizobium_thiogangeticum_SJT(NR042358)
ASV11967	Bacteria	Firmicutes	Bacilli	Bacillales	Staphylococcaceae	Staphylococcus	Staphylococcus_saprophyticus_subsp._saprophyticus_ATCC_15305_NCTC_ATCC_15305(AP008934)
ASV11968	Bacteria	Proteobacteria	Deltaproteobacteria	NA	NA	NA	NA
ASV11969	Bacteria	Proteobacteria	Alphaproteobacteria	Rhodospirillales	Acetobacteraceae	NA	NA
ASV11970	Bacteria	Proteobacteria	Alphaproteobacteria			Phreatobacter	Phreatobacter_oligotrophus_PI_21(NR133817)
ASV11971	Bacteria	Firmicutes	Bacilli	Bacillales	Paenibacillaceae	Paenibacillus	NA
ASV11972	Bacteria	Actinobacteria	Actinobacteria	Micrococcales	Microbacteriaceae	NA	NA
ASV11973	Bacteria	Proteobacteria	Alphaproteobacteria	Rhizobiales	NA	NA	NA
ASV11976	Bacteria	Firmicutes	Negativicutes	Selenomonadales	Selenomonadaceae	Propionispira	NA
ASV11977	Bacteria	Actinobacteria	Actinobacteria	Pseudonocardiales	Pseudonocardiaceae	Saccharopolyspora	NA
ASV11978	Bacteria	Proteobacteria	Alphaproteobacteria	Rhizobiales	NA	NA	NA
ASV11979	Bacteria	Firmicutes	Bacilli	Bacillales	Bacillaceae	Neobacillus	NA
ASV11980	Bacteria	Actinobacteria	Thermoleophilia	Solirubrobacterales	NA	NA	NA
ASV11981	Bacteria	Proteobacteria	Deltaproteobacteria	Myxococcales	Polyangiaceae	Aetherobacter	Aetherobacter_rufus_SBSr003(NR148645)
ASV11982	Bacteria	Proteobacteria	Gammaproteobacteria	Xanthomonadales	Xanthomonadaceae	Stenotrophomonas	NA
ASV11983	Bacteria	Bacteroidetes	Sphingobacteriia	Sphingobacteriales	Sphingobacteriaceae	Sphingobacterium	Sphingobacterium_arenae_H-12(NR125654)
ASV11984	Bacteria	Actinobacteria	Actinobacteria	Streptomycetales	Streptomycetaceae	Streptomyces	NA
ASV11985	Bacteria	Actinobacteria	Thermoleophilia	Solirubrobacterales	Solirubrobacteraceae	Solirubrobacter	Solirubrobacter_phytolaccae_GTGR-8(NR133858)
ASV11986	Bacteria	Firmicutes	Bacilli	Bacillales	Paenibacillaceae	Cohnella	NA
ASV11987	Bacteria	Actinobacteria	Thermoleophilia	Solirubrobacterales	Solirubrobacteraceae	Solirubrobacter	NA
ASV11988	Bacteria	Proteobacteria	Betaproteobacteria	Burkholderiales	Comamonadaceae	Comamonas	Comamonas_aquatilis_SB30-Chr27-3(NR163656)
ASV11989	Bacteria	Acidobacteria					uncultured_Acidobacteria_bacterium_CCMP1319(EF457480)
ASV11990	Bacteria	Actinobacteria	Actinobacteria	Corynebacteriales	Mycobacteriaceae	Mycolicibacterium	NA
ASV11991	Bacteria	Proteobacteria	Alphaproteobacteria	Rhodospirillales	Acetobacteraceae	Rhodopila	Rhodopila_globiformis_7950_DSM_161(NR037120)
ASV11992	Bacteria	Proteobacteria	Deltaproteobacteria	Desulfovibrionales	Desulfovibrionaceae	Desulfovibrio	NA
ASV11993	Bacteria	Bacteroidetes	Bacteroidia	Bacteroidales	Bacteroidaceae	Bacteroides	Bacteroides_thetaiotaomicron_VPI-5482_VPI-5482(AE015928)
ASV11994	Bacteria	Actinobacteria	Acidimicrobiia	Acidimicrobiales	Iamiaceae	NA	NA
ASV11995	Bacteria	Proteobacteria	Betaproteobacteria	Burkholderiales	Comamonadaceae	Pelomonas	NA
ASV11996	Bacteria	Proteobacteria	Betaproteobacteria	Burkholderiales	Comamonadaceae	Simplicispira	NA
ASV11998	Bacteria	Bacteroidetes	Bacteroidia	Bacteroidales	Bacteroidaceae	Bacteroides	Bacteroides_intestinalis_341(NR041307)
ASV11999	Bacteria	Firmicutes	Erysipelotrichia	Erysipelotrichales	Erysipelotrichaceae	NA	NA
ASV12000	Bacteria	Proteobacteria	Gammaproteobacteria	Pseudomonadales	Moraxellaceae	Acinetobacter	NA
ASV12001	Bacteria	Proteobacteria	Alphaproteobacteria	Rhizobiales	Bradyrhizobiaceae	Tardiphaga	Tardiphaga_robiniae_R-45977_B462(NR117178)
ASV12002	Bacteria	Proteobacteria	Alphaproteobacteria	Rhodobacterales	Rhodobacteraceae	Paracoccus	NA
ASV12003	Bacteria	Firmicutes	Bacilli	Lactobacillales	Streptococcaceae	Streptococcus	NA
ASV12004	Bacteria	Bacteroidetes	Flavobacteriia	Flavobacteriales	Weeksellaceae	Epilithonimonas	Chryseobacterium_bovis_DSM_19482_H9(NR044166)
ASV12005	Bacteria	Proteobacteria	Alphaproteobacteria	Rhodospirillales	Geminicoccaceae	Arboricoccus	Arboricoccus_pini_B29T1(NR157671)
ASV12006	Bacteria	Proteobacteria	Betaproteobacteria	Burkholderiales		Aquabacterium	Aquabacterium_citratiphilum_B4_DSM_11900(NR024871)
ASV12007	Bacteria	Proteobacteria	Alphaproteobacteria	Rhizobiales	Methylobacteriaceae	Methylobacterium	NA
ASV12008	Bacteria	Proteobacteria	Deltaproteobacteria	Myxococcales	Polyangiaceae	NA	NA
ASV12009	Bacteria	Bacteroidetes	Flavobacteriia	Flavobacteriales	Weeksellaceae	Chryseobacterium	NA
ASV12010	Bacteria	Actinobacteria	Actinobacteria	Corynebacteriales	Gordoniaceae	Gordonia	NA
ASV12011	Bacteria	Acidobacteria					NA
ASV12013	Bacteria	Gemmatimonadetes	Gemmatimonadetes	Gemmatimonadales	Gemmatimonadaceae	Gemmatimonas	Gemmatimonas_phototrophica_AP64(NR136770)
ASV12014	Bacteria	Proteobacteria	Alphaproteobacteria	Rhodospirillales	Acetobacteraceae	NA	NA
ASV12015	Bacteria	Proteobacteria	Betaproteobacteria	Burkholderiales	Comamonadaceae	NA	NA
ASV12016	Bacteria	Firmicutes	Bacilli	Bacillales	Staphylococcaceae	Staphylococcus	Staphylococcus_saprophyticus_subsp._saprophyticus_ATCC_15305_NCTC_ATCC_15305(AP008934)
ASV12017	Bacteria	Proteobacteria	Alphaproteobacteria	Rhizobiales	Hyphomicrobiaceae	Devosia	Devosia_limi_R-21940(NR042324)
ASV12019	Bacteria	Proteobacteria	Alphaproteobacteria	Rhizobiales	NA	NA	NA
ASV12020	Bacteria	Proteobacteria	Alphaproteobacteria	Rhizobiales	Beijerinckiaceae	NA	NA
ASV12021	Bacteria	Proteobacteria	Betaproteobacteria	Burkholderiales	Comamonadaceae	Ramlibacter	NA
ASV12022	Bacteria	Proteobacteria	Alphaproteobacteria	Rhizobiales	Hyphomicrobiaceae	Devosia	NA
ASV12024	Bacteria	Proteobacteria	Alphaproteobacteria	Rhodobacterales	Rhodobacteraceae	Gemmobacter	Gemmobacter_intermedius_119_4(NR134735)
ASV12025	Bacteria	Actinobacteria	Rubrobacteria	Gaiellales	Gaiellaceae	Gaiella	Gaiella_occulta_F2-233(NR118138)
ASV12026	Bacteria	Actinobacteria	Actinobacteria	Geodermatophilales	Geodermatophilaceae	Geodermatophilus	NA
ASV12027	Bacteria	Proteobacteria	Alphaproteobacteria	Rhizobiales	NA	NA	NA
ASV12028	Bacteria	Proteobacteria	Gammaproteobacteria	NA	NA	NA	NA
ASV12029	Bacteria	Actinobacteria	Actinobacteria	Streptomycetales	Streptomycetaceae	NA	NA
ASV12030	Bacteria	Actinobacteria	Actinobacteria	Streptosporangiales	Streptosporangiaceae	Sinosporangium	NA
ASV12032	Bacteria	Proteobacteria	Alphaproteobacteria	Sphingomonadales	Sphingomonadaceae	Sphingomonas	Sphingomonas_desiccabilis_CP1D(NR042372)
ASV12033	Bacteria	Actinobacteria	Acidimicrobiia	Acidimicrobiales	NA	NA	NA
ASV12034	Bacteria	Actinobacteria	Acidimicrobiia	Acidimicrobiales	Acidimicrobiaceae	NA	NA
ASV12036	Bacteria	Spirochaetes	Spirochaetia	Spirochaetales	Spirochaetaceae	Treponema	NA
ASV12037	Bacteria	Acidobacteria					uncultured_Acidobacteria_bacterium_ATCC_17924(Z95718)
ASV12038	Bacteria	Proteobacteria	Gammaproteobacteria	Pseudomonadales	Moraxellaceae	Acinetobacter	NA
ASV12039	Bacteria	Proteobacteria	Alphaproteobacteria	Rhizobiales	Bradyrhizobiaceae	Variibacter	Variibacter_gotjawalensis_GJW-30(NR134225)
ASV12041	Bacteria	Planctomycetes	Planctomycetia	NA	NA	NA	NA
ASV12043	Bacteria	Proteobacteria	Betaproteobacteria	Burkholderiales	Burkholderiaceae	Limnobacter	Limnobacter_humi_UCM-39(NR149814)
ASV12044	Bacteria	Bacteroidetes	Bacteroidia	Bacteroidales	Rikenellaceae	Mucinivorans	NA
ASV12046	Bacteria	Actinobacteria	Thermoleophilia	NA	NA	NA	NA
ASV12047	Bacteria	Planctomycetes	Planctomycetia	Planctomycetales	Planctomycetaceae	NA	NA
ASV12048	Bacteria	Actinobacteria	Actinobacteria	Streptosporangiales	Streptosporangiaceae	Sphaerisporangium	NA
ASV12049	Bacteria	Bacteroidetes	Chitinophagia	Chitinophagales	Chitinophagaceae	Parafilimonas	Parafilimonas_terrae_5GHs7-2(NR134123)
ASV12050	Bacteria	Firmicutes	Clostridia	Clostridiales	Lachnospiraceae	NA	NA
ASV12051	Bacteria	Actinobacteria	Thermoleophilia	Solirubrobacterales	Solirubrobacteraceae	Solirubrobacter	NA
ASV12052	Bacteria	Proteobacteria	Alphaproteobacteria	Rhizobiales	NA	NA	NA
ASV12053	Bacteria	Proteobacteria	Alphaproteobacteria	Rhizobiales	Brucellaceae	Ochrobactrum	Ochrobactrum_pseudogrignonense_CCUG_30717(NR042589)
ASV12055	Bacteria	Actinobacteria	Actinobacteria	Pseudonocardiales	Pseudonocardiaceae	Actinomycetospora	Actinomycetospora_cinnamomea_IY07-53(NR112969)
ASV12056	Bacteria	Bacteroidetes	Sphingobacteriia	Sphingobacteriales	Sphingobacteriaceae	Mucilaginibacter	Mucilaginibacter_roseus_TTM-1(NR148771)
ASV12057	Bacteria	Proteobacteria	Alphaproteobacteria	Rhizobiales	Hyphomicrobiaceae	Rhodoplanes	NA
ASV12058	Bacteria	Proteobacteria	Betaproteobacteria	Burkholderiales	Oxalobacteraceae	Herminiimonas	NA
ASV12059	Bacteria	Actinobacteria	Rubrobacteria	Gaiellales	Gaiellaceae	Gaiella	Gaiella_occulta_F2-233(NR118138)
ASV12060	Bacteria	Proteobacteria	Betaproteobacteria	Burkholderiales		NA	NA
ASV12061	Bacteria	Proteobacteria	Alphaproteobacteria	Rhodobacterales	Hyphomonadaceae	Asprobacter	Asprobacter_aquaticus_DRW22-8(NR159164)
ASV12062	Bacteria	Bacteroidetes	Sphingobacteriia	Sphingobacteriales	Sphingobacteriaceae	Pedobacter	NA
ASV12063	Bacteria	Bacteroidetes	Chitinophagia	Chitinophagales	Chitinophagaceae	Filimonas	NA
ASV12064	Bacteria	Proteobacteria	Alphaproteobacteria	Rhizobiales	Beijerinckiaceae	NA	NA
ASV12065	Bacteria	Proteobacteria	Alphaproteobacteria	NA	NA	NA	NA
ASV12066	Bacteria	Actinobacteria	Actinobacteria	Bifidobacteriales	Bifidobacteriaceae	Gardnerella	Gardnerella_vaginalis_ATCC_14018_JCM_11026_ATCC_14018(NR118377)
ASV12067	Bacteria	Planctomycetes	Planctomycetia	Gemmatales	Gemmataceae	Zavarzinella	Zavarzinella_formosa_A10(NR042465)
ASV12068	Bacteria	Actinobacteria	Actinobacteria	Micrococcales	Microbacteriaceae	Diaminobutyricibacter	Diaminobutyricibacter_tongyongensis_KIS66-7(NR134019)
ASV12069	Bacteria	Actinobacteria	Actinobacteria	Nakamurellales	Nakamurellaceae	Nakamurella	Nakamurella_intestinalis_63MJ-1(NR157706)
ASV12070	Bacteria	Proteobacteria	Alphaproteobacteria	Sphingomonadales	Sphingomonadaceae	Sphingomonas	Sphingomonas_morindae_NBD5(NR137208)
ASV12071	Bacteria	Actinobacteria	Actinobacteria	Pseudonocardiales	Pseudonocardiaceae	NA	NA
ASV12072	Bacteria	Proteobacteria	Alphaproteobacteria	Rhodospirillales	Acetobacteraceae	NA	NA
ASV12073	Bacteria	Acidobacteria					NA
ASV12075	Bacteria	Firmicutes	Bacilli	Bacillales	Bacillaceae	NA	NA
ASV12076	Bacteria	Actinobacteria	Actinobacteria	Micrococcales	Intrasporangiaceae	Lapillicoccus	Lapillicoccus_jejuensis_R-Ac013(NR042559)
ASV12078	Bacteria	Firmicutes	Clostridia	Clostridiales	Ruminococcaceae	NA	NA
ASV12079	Bacteria	Acidobacteria	Blastocatellia	Blastocatellales	Blastocatellaceae	Blastocatella	Blastocatella_fastidiosa_A2-16(NR118350)
ASV12080	Bacteria	Proteobacteria	Alphaproteobacteria	Sphingomonadales	Sphingomonadaceae	Sphingomonas	NA
ASV12081	Bacteria	Actinobacteria	Rubrobacteria	Gaiellales	Gaiellaceae	Gaiella	Gaiella_occulta_F2-233(NR118138)
ASV12082	Bacteria	Proteobacteria	Gammaproteobacteria	Nevskiales	Sinobacteraceae	NA	NA
ASV12083	Bacteria	Firmicutes	Bacilli	Bacillales	Staphylococcaceae	Salinicoccus	Salinicoccus_sediminis_SV-16(NR145587)
ASV12084	Bacteria	Proteobacteria	Betaproteobacteria	Burkholderiales	Comamonadaceae	Melaminivora	Melaminivora_jejuensis_KBB12(NR159298)
ASV12085	Bacteria	Proteobacteria	Gammaproteobacteria	Alteromonadales	Shewanellaceae	Shewanella	NA
ASV12086	Bacteria	Proteobacteria	Gammaproteobacteria	Oceanospirillales	Halomonadaceae	Chromohalobacter	NA
ASV12087	Bacteria	Proteobacteria	Alphaproteobacteria	Sphingomonadales	Sphingomonadaceae	Sphingomonas	NA
ASV12088	Bacteria	Bacteroidetes	Cytophagia	Cytophagales	Cyclobacteriaceae	Mongoliitalea	Mongoliitalea_lutea_MIM18(NR122086)
ASV12089	Bacteria	Bacteroidetes	Flavobacteriia	Flavobacteriales	Weeksellaceae	Soonwooa	Soonwooa_buanensis_HM0024(NR116776)
ASV12090	Bacteria	Bacteroidetes	Sphingobacteriia	Sphingobacteriales	Sphingobacteriaceae	Pedobacter	Pedobacter_psychrotolerans_V5RD(NR152669)
ASV12091	Bacteria	Actinobacteria	Rubrobacteria	Gaiellales	Gaiellaceae	Gaiella	Gaiella_occulta_F2-233(NR118138)
ASV12092	Bacteria	Proteobacteria	Oligoflexia	Oligoflexales	Oligoflexaceae	Oligoflexus	Oligoflexus_tunisiensis_Shr3(NR134109)
ASV12093	Bacteria	Bacteroidetes	Flavobacteriia	Flavobacteriales	Flavobacteriaceae	Flavobacterium	NA
ASV12094	Bacteria	Firmicutes	Clostridia	Clostridiales	Clostridiaceae	Clostridium	Clostridium_vincentii_DSM_10228(NR026336)
ASV12097	Bacteria	Proteobacteria	Betaproteobacteria	NA	NA	NA	NA
ASV12098	Bacteria	Proteobacteria	Alphaproteobacteria	Rhizobiales	NA	NA	NA
ASV12099	Bacteria	Proteobacteria	Gammaproteobacteria	Pseudomonadales	Moraxellaceae	Acinetobacter	NA
ASV12100	Bacteria	Actinobacteria	Thermoleophilia	Solirubrobacterales	Conexibacteraceae	Conexibacter	Conexibacter_stalactiti_YC2-25(NR157993)
ASV12101	Bacteria	Actinobacteria	Thermoleophilia	Solirubrobacterales	Conexibacteraceae	Conexibacter	NA
ASV12103	Bacteria	Firmicutes	Clostridia	Clostridiales	Ruminococcaceae	Hydrogenoanaerobacterium	Hydrogenoanaerobacterium_saccharovorans_SW512(NR044425)
ASV12104	Bacteria	Proteobacteria	Alphaproteobacteria	Rhodospirillales	Rhodospirillaceae	NA	NA
ASV12105	Bacteria	Proteobacteria	Betaproteobacteria	Burkholderiales	Comamonadaceae	Acidovorax	NA
ASV12106	Bacteria	Actinobacteria	Actinobacteria	Kineosporiales	Kineosporiaceae	Kineococcus	NA
ASV12107	Bacteria	Firmicutes	Clostridia	Clostridiales	NA	NA	NA
ASV12108	Bacteria	Proteobacteria	Betaproteobacteria	Burkholderiales	Alcaligenaceae	Alcaligenes	NA
ASV12109	Bacteria	Proteobacteria	Alphaproteobacteria	Rhizobiales	Hyphomicrobiaceae	Hyphomicrobium	NA
ASV12110	Bacteria	Actinobacteria	Actinobacteria	Frankiales	Frankiaceae	Jatrophihabitans	NA
ASV12111	Bacteria	Firmicutes	Clostridia	Clostridiales	Lachnospiraceae	NA	NA
ASV12112	Bacteria	Proteobacteria	Gammaproteobacteria	Alteromonadales	Shewanellaceae	Shewanella	NA
ASV12113	Bacteria	Firmicutes	Negativicutes	Veillonellales	Veillonellaceae	Dialister	NA
ASV12114	Bacteria	Bacteroidetes	Flavobacteriia	Flavobacteriales	Flavobacteriaceae	Flavobacterium	NA
ASV12115	Bacteria	Actinobacteria	Actinobacteria	Corynebacteriales	Nocardiaceae	Williamsia	Williamsia_serinedens_IMMIB_SR-4(NR042527)
ASV12116	Bacteria	Actinobacteria	Actinobacteria	Kineosporiales	Kineosporiaceae	NA	NA
ASV12117	Bacteria	Bacteroidetes	Bacteroidia	Bacteroidales	Rikenellaceae	Mucinivorans	NA
ASV12118	Bacteria	Actinobacteria	Actinobacteria	Kineosporiales	Kineosporiaceae	NA	NA
ASV12119	Bacteria	Actinobacteria	Thermoleophilia	Solirubrobacterales	Solirubrobacteraceae	Solirubrobacter	NA
ASV12121	Bacteria	Deinococcus-Thermus	Deinococci	Deinococcales	Deinococcaceae	Deinococcus	Deinococcus_fonticola_FeSDHB5-19(NR169474)
ASV12122	Bacteria	Actinobacteria	Actinobacteria	Corynebacteriales	Nocardiaceae	Rhodococcus	NA
ASV12124	Bacteria	Proteobacteria	Betaproteobacteria	Burkholderiales	Comamonadaceae	NA	NA
ASV12126	Bacteria	Actinobacteria	Actinobacteria	Actinomycetales			Actinomycetales_DSM_791(X68464)
ASV12127	Bacteria	Planctomycetes	Planctomycetia	Gemmatales	Gemmataceae	NA	NA
ASV12128	Bacteria	Actinobacteria	Actinobacteria	Propionibacteriales	Propionibacteriaceae	Cutibacterium	NA
ASV12129	Bacteria	Chloroflexi	Anaerolineae	Anaerolineales	Anaerolineaceae	NA	NA
ASV12130	Bacteria	Proteobacteria	Alphaproteobacteria	Micropepsales	Micropepsaceae	Rhizomicrobium	NA
ASV12131	Bacteria	Acidobacteria	Acidobacteriia	Acidobacteriales	Acidobacteriaceae		uncultured_bacterium_SJA-36_YC75(AJ009461)
ASV12132	Bacteria	Actinobacteria	Thermoleophilia	Solirubrobacterales	Solirubrobacteraceae	Solirubrobacter	NA
ASV12133	Bacteria	Proteobacteria	Alphaproteobacteria	Rhizobiales	Methylobacteriaceae	Methylobacterium	Methylobacterium_aerolatum_5413S-11(NR044130)
ASV12134	Bacteria	Bacteroidetes	Flavobacteriia	Flavobacteriales	NA	NA	NA
ASV12135	Bacteria	Bacteroidetes	Chitinophagia	Chitinophagales	Chitinophagaceae	Ferruginibacter	Ferruginibacter_profundus_DS48-5-3(NR148259)
ASV12136	Bacteria	Firmicutes	Clostridia	Clostridiales	Lachnospiraceae	Faecalicatena	NA
ASV12137	Bacteria	Bacteroidetes	Bacteroidia	Bacteroidales	Tannerellaceae	Parabacteroides	Parabacteroides_johnsonii_M-165(NR041464)
ASV12138	Bacteria	Firmicutes	Negativicutes	Acidaminococcales	Acidaminococcaceae	NA	NA
ASV12139	Bacteria	Acidobacteria	Acidobacteriia	Acidobacteriales	Acidobacteriaceae	Terriglobus	Terriglobus_aquaticus_03SUJ4(NR135733)
ASV12140	Bacteria	Firmicutes	Bacilli	Lactobacillales	Streptococcaceae	Streptococcus	NA
ASV12141	Bacteria	Actinobacteria	Thermoleophilia	Solirubrobacterales	NA	NA	NA
ASV12142	Bacteria	Proteobacteria	Gammaproteobacteria	Enterobacterales	Erwiniaceae	Erwinia	NA
ASV12143	Bacteria	Firmicutes	Bacilli	Bacillales	Paenibacillaceae	NA	NA
ASV12144	Bacteria	Verrucomicrobia	Verrucomicrobiae	Verrucomicrobiales	Verrucomicrobiaceae	Prosthecobacter	Prosthecobacter_fluviatilis_HAQ-1(NR041608)
ASV12146	Bacteria	Proteobacteria	Alphaproteobacteria	Rhizobiales	Bradyrhizobiaceae	Bosea	NA
ASV12147	Bacteria	Proteobacteria	Gammaproteobacteria	Pseudomonadales	Pseudomonadaceae	Pseudomonas	NA
ASV12149	Bacteria	Actinobacteria	Rubrobacteria	Gaiellales	Gaiellaceae	Gaiella	Gaiella_occulta_F2-233(NR118138)
ASV12150	Bacteria	Actinobacteria	Rubrobacteria	Gaiellales	Gaiellaceae	Gaiella	Gaiella_occulta_F2-233(NR118138)
ASV12151	Bacteria	Proteobacteria	Alphaproteobacteria	Rhizobiales	Bradyrhizobiaceae	Bosea	Bosea_thiooxidans_BI-42(NR119112)
ASV12152	Bacteria	Actinobacteria	Actinobacteria	Micrococcales	Cellulomonadaceae	Cellulomonas	NA
ASV12153	Bacteria	Firmicutes	Bacilli	Bacillales	Planococcaceae	NA	NA
ASV12154	Bacteria	Proteobacteria	Alphaproteobacteria	Sphingomonadales	Sphingomonadaceae	Sphingomonas	NA
ASV12155	Bacteria	Actinobacteria	Actinobacteria	Corynebacteriales	Corynebacteriaceae	Corynebacterium	NA
ASV12156	Bacteria	Proteobacteria	Betaproteobacteria	Burkholderiales	Comamonadaceae	NA	NA
ASV12157	Bacteria	Bacteroidetes	Chitinophagia	Chitinophagales	Chitinophagaceae	NA	NA
ASV12159	Bacteria	Bacteroidetes	Cytophagia	Cytophagales	Fulvivirgaceae	Chryseolinea	NA
ASV12161	Bacteria	Proteobacteria	Alphaproteobacteria	Rhizobiales	NA	NA	NA
ASV12162	Bacteria	Spirochaetes	Spirochaetia	Spirochaetales	Spirochaetaceae	Treponema	Treponema_zuelzerae_DSM_1903(NR104797)
ASV12163	Bacteria	Proteobacteria	Gammaproteobacteria	Oceanospirillales	Halomonadaceae	Halomonas	NA
ASV12164	Bacteria	Firmicutes	Clostridia	Clostridiales	Ruminococcaceae	Pseudoflavonifractor	NA
ASV12165	Bacteria	Planctomycetes	Planctomycetia	Pirellulales	Thermoguttaceae	NA	NA
ASV12166	Bacteria	Proteobacteria	Alphaproteobacteria	Rhizobiales	Hyphomicrobiaceae	Rhodoplanes	NA
ASV12167	Bacteria	Verrucomicrobia	Verrucomicrobiae	Verrucomicrobiales	Akkermansiaceae	Akkermansia	NA
ASV12168	Bacteria	Proteobacteria	Alphaproteobacteria	Rhizobiales	Lichenihabitantaceae	Lichenihabitans	Lichenihabitans_psoromatis_PAMC29148(NR169481)
ASV12169	Bacteria	Actinobacteria	Thermoleophilia	Solirubrobacterales	Solirubrobacteraceae	Solirubrobacter	Solirubrobacter_phytolaccae_GTGR-8(NR133858)
ASV12170	Bacteria	Actinobacteria	Actinobacteria	Micrococcales	Microbacteriaceae	NA	NA
ASV12171	Bacteria	Bacteroidetes	Bacteroidia	Bacteroidales	Rikenellaceae	Mucinivorans	NA
ASV12172	Bacteria	Proteobacteria	Alphaproteobacteria	Sphingomonadales	Sphingomonadaceae	Sphingomonas	NA
ASV12173	Bacteria	Planctomycetes	Planctomycetia	Planctomycetales	Planctomycetaceae	Planctopirus	NA
ASV12174	Bacteria	Acidobacteria					uncultured_Acidobacteria_bacterium_CCMP1319(EF457358)
ASV12176	Bacteria	Firmicutes	Clostridia	Clostridiales	Lachnospiraceae	NA	NA
ASV12177	Bacteria	candidate_division_WPS-1					uncultured_eubacterium_WD2101_Lc04(AJ292687)
ASV12178	Bacteria	Actinobacteria	Thermoleophilia	Solirubrobacterales	NA	NA	NA
ASV12179	Bacteria	Proteobacteria	Alphaproteobacteria	Rhizobiales	Bradyrhizobiaceae	Bosea	NA
ASV12180	Bacteria	Acidobacteria					NA
ASV12181	Bacteria	Verrucomicrobia	Opitutae	Opitutales	Opitutaceae	Lacunisphaera	NA
ASV12182	Bacteria	Planctomycetes	Planctomycetia	NA	NA	NA	NA
ASV12183	Bacteria	Bacteroidetes	Bacteroidia	Bacteroidales	Bacteroidaceae	Bacteroides	Bacteroides_thetaiotaomicron_VPI-5482_VPI-5482(AE015928)
ASV12184	Bacteria	Actinobacteria	Actinobacteria	Propionibacteriales	Nocardioidaceae	Nocardioides	Nocardioides_marinquilinus_CL-GY44(NR109667)
ASV12185	Bacteria	Planctomycetes	Planctomycetia	Isosphaerales	Isosphaeraceae	Tundrisphaera	Tundrisphaera_lichenicola_P12(NR158050)
ASV12186	Bacteria	Proteobacteria	Betaproteobacteria	Neisseriales	Neisseriaceae	NA	NA
ASV12187	Bacteria	Proteobacteria	Alphaproteobacteria	Micropepsales	Micropepsaceae	Rhizomicrobium	Rhizomicrobium_electricum_Mfc52(NR108115)
ASV12188	Bacteria	Proteobacteria	Alphaproteobacteria	Rhizobiales	Hyphomicrobiaceae	Hyphomicrobium	NA
ASV12189	Bacteria	Firmicutes	Negativicutes	Selenomonadales	NA	NA	NA
ASV12190	Bacteria	Proteobacteria	Gammaproteobacteria			Acidibacter	Acidibacter_ferrireducens_MCF85(NR126260)
ASV12191	Bacteria	Actinobacteria	Actinobacteria	Corynebacteriales	Mycobacteriaceae	Mycobacterium	NA
ASV12192	Bacteria	Proteobacteria	Alphaproteobacteria	Rhizobiales	Rhizobiaceae	Rhizobium	NA
ASV12193	Bacteria	Acidobacteria	Blastocatellia	Blastocatellales	Blastocatellaceae	Blastocatella	Blastocatella_fastidiosa_A2-16(NR118350)
ASV12194	Bacteria	Proteobacteria	Betaproteobacteria	Burkholderiales	Comamonadaceae	NA	NA
ASV12195	Bacteria	Firmicutes	Bacilli	Bacillales	Paenibacillaceae	Paenibacillus	NA
ASV12196	Bacteria	Proteobacteria	Gammaproteobacteria	Pseudomonadales	Moraxellaceae	Acinetobacter	NA
ASV12199	Bacteria	Cyanobacteria		NA	NA	NA	NA
ASV12200	Bacteria	Firmicutes	Bacilli	Bacillales	Paenibacillaceae	Paenibacillus	NA
ASV12203	Bacteria	Planctomycetes	Planctomycetia	Gemmatales	Gemmataceae	NA	NA
ASV12204	Bacteria	Firmicutes	Clostridia	Clostridiales	Lachnospiraceae	Kineothrix	NA
ASV12205	Bacteria	Actinobacteria	Actinobacteria	Streptosporangiales	Thermomonosporaceae	NA	NA
ASV12206	Bacteria	Bacteroidetes	Flavobacteriia	Flavobacteriales	Flavobacteriaceae	Capnocytophaga	NA
ASV12207	Bacteria	Proteobacteria	Gammaproteobacteria	Pseudomonadales	Pseudomonadaceae	Pseudomonas	NA
ASV12208	Bacteria	Bacteroidetes	Bacteroidia	Bacteroidales	Rikenellaceae	Alistipes	NA
ASV12209	Bacteria	Firmicutes	Clostridia	Clostridiales	Lachnospiraceae	Faecalicatena	NA
ASV12210	Bacteria	Bacteroidetes	Bacteroidia	Bacteroidales	Rikenellaceae	Mucinivorans	NA
ASV12211	Bacteria	Bacteroidetes	Bacteroidia	Bacteroidales	NA	NA	NA
ASV12212	Bacteria	Proteobacteria	Alphaproteobacteria	Rhizobiales	Methylobacteriaceae	Enterovirga	Enterovirga_rhinocerotis_YIM_100770(NR149206)
ASV12213	Bacteria	Actinobacteria	Rubrobacteria	Rubrobacterales	Rubrobacteraceae	Rubrobacter	Rubrobacter_spartanus_HPK2-2(NR158052)
ASV12215	Bacteria	Firmicutes	Bacilli	Lactobacillales	Aerococcaceae	Abiotrophia	Abiotrophia_defectiva_GIFU_12707_ATCC_49176(NR025863)
ASV12216	Bacteria	Actinobacteria	Thermoleophilia	Solirubrobacterales	Conexibacteraceae	Conexibacter	Conexibacter_arvalis_KV-962(NR113264)
ASV12218	Bacteria	Bacteroidetes	Bacteroidia	Bacteroidales	Rikenellaceae	Alistipes	NA
ASV12219	Bacteria	Actinobacteria	Actinobacteria	Frankiales	Frankiaceae	Jatrophihabitans	Jatrophihabitans_huperziae_I13A-01604(NR152025)
ASV12220	Bacteria	Planctomycetes	Planctomycetia	Isosphaerales	Isosphaeraceae	Aquisphaera	Aquisphaera_giovannonii_OJF2(NR122081)
ASV12221	Bacteria	Proteobacteria	Gammaproteobacteria	Enterobacterales	Morganellaceae	Providencia	NA
ASV12222	Bacteria	Proteobacteria	Deltaproteobacteria	NA	NA	NA	NA
ASV12224	Bacteria	Firmicutes	Bacilli	Lactobacillales	Leuconostocaceae	Weissella	Weissella_paramesenteroides_NRIC_1542(NR104568)
ASV12226	Bacteria	Bacteroidetes	Bacteroidia	Bacteroidales	Bacteroidaceae	Bacteroides	NA
ASV12227	Bacteria	Planctomycetes	Planctomycetia	Gemmatales	Gemmataceae	Fimbriiglobus	Fimbriiglobus_ruber_SP5(NR148575)
ASV12230	Bacteria	Actinobacteria	Actinobacteria	Propionibacteriales	Nocardioidaceae	Nocardioides	Nocardioides_lentus_KSL-17(NR043566)
ASV12231	Bacteria	Actinobacteria	Thermoleophilia	Solirubrobacterales	NA	NA	NA
ASV12232	Bacteria	Actinobacteria	Actinobacteria	Streptosporangiales	Thermomonosporaceae	NA	NA
ASV12233	Bacteria	Proteobacteria	Betaproteobacteria	Burkholderiales	Comamonadaceae	Pelomonas	Pelomonas_puraquae_Ps10g(NR042615)
ASV12234	Bacteria	Proteobacteria	Alphaproteobacteria	Caulobacterales	Caulobacteraceae	Phenylobacterium	NA
ASV12235	Bacteria	Firmicutes	Negativicutes	Acidaminococcales	Acidaminococcaceae	NA	NA
ASV12237	Bacteria	Firmicutes	Clostridia	Clostridiales	Ruminococcaceae	NA	NA
ASV12238	Bacteria	Firmicutes	Bacilli	Bacillales	Paenibacillaceae	Paenibacillus	Paenibacillus_taihuensis_THMBG22(NR109595)
ASV12239	Bacteria	Proteobacteria	Alphaproteobacteria	Rhodobacterales	Rhodobacteraceae	Amaricoccus	NA
ASV12240	Bacteria	Actinobacteria	Actinobacteria	Propionibacteriales	Nocardioidaceae	Nocardioides	Nocardioides_dilutus_MSL-11(NR044233)
ASV12241	Bacteria	Acidobacteria					NA
ASV12242	Bacteria	Proteobacteria	Oligoflexia	Bdellovibrionales	Bdellovibrionaceae	Bdellovibrio	NA
ASV12244	Bacteria	Acidobacteria					uncultured_Acidobacteria_bacterium_ATCC_17924(Z95727)
ASV12245	Bacteria	Bacteroidetes	Bacteroidia	Bacteroidales	Rikenellaceae	Alistipes	NA
ASV12246	Bacteria	Firmicutes	Clostridia	Clostridiales	Ruminococcaceae	NA	NA
ASV12247	Bacteria	Cyanobacteria		Nostocales	Symphyonemataceae	Loriellopsis	Loriellopsis_cavernicola_LF-B5(NR117881)
ASV12248	Bacteria	Bacteroidetes	Bacteroidia	Bacteroidales	Bacteroidaceae	Bacteroides	NA
ASV12251	Bacteria	Actinobacteria	Actinobacteria	Micrococcales	Micrococcaceae	Paenarthrobacter	NA
ASV12252	Bacteria	Actinobacteria	Actinobacteria	Pseudonocardiales	Pseudonocardiaceae	NA	NA
ASV12253	Bacteria	Firmicutes	Erysipelotrichia	Erysipelotrichales	Erysipelotrichaceae	Amedibacillus	NA
ASV12254	Bacteria	Bacteroidetes	Sphingobacteriia	Sphingobacteriales	Sphingobacteriaceae	Pedobacter	Pedobacter_zeae_22(NR156064)
ASV12255	Bacteria	Actinobacteria	Actinobacteria	Micromonosporales	Micromonosporaceae	NA	NA
ASV12257	Bacteria	Proteobacteria	Alphaproteobacteria	Holosporales	Caedimonadaceae	Caedimonas	Caedimonas_varicaedens_221(NR044847)
ASV12258	Bacteria	Proteobacteria	Gammaproteobacteria	Enterobacterales	Enterobacteriaceae	Escherichia	NA
ASV12259	Bacteria	Bacteroidetes	Bacteroidia	Bacteroidales	Prevotellaceae	Prevotella	NA
ASV12263	Bacteria	Proteobacteria	Alphaproteobacteria	Rhodobacterales	Rhodobacteraceae	Paracoccus	NA
ASV12264	Bacteria	Bacteroidetes	Chitinophagia	Chitinophagales	Chitinophagaceae	NA	NA
ASV12266	Bacteria	Proteobacteria	Alphaproteobacteria	Rhizobiales	NA	NA	NA
ASV12267	Bacteria	Proteobacteria	Alphaproteobacteria	NA	NA	NA	NA
ASV12268	Bacteria	Actinobacteria	Actinobacteria	Propionibacteriales	Nocardioidaceae	Nocardioides	NA
ASV12270	Bacteria	Proteobacteria	Betaproteobacteria	Nitrosomonadales	Thiobacillaceae	NA	NA
ASV12271	Bacteria	Proteobacteria	Alphaproteobacteria	Rhizobiales	Bradyrhizobiaceae	Bradyrhizobium	NA
ASV12272	Bacteria	Acidobacteria					uncultured_bacterium_DA052_ATCC_17924(Y07646)
ASV12273	Bacteria	Actinobacteria	Thermoleophilia	Solirubrobacterales	Solirubrobacteraceae	Solirubrobacter	NA
ASV12274	Bacteria	Bacteroidetes	Chitinophagia	Chitinophagales	Chitinophagaceae	Chitinophaga	NA
ASV12275	Bacteria	Bacteroidetes	Bacteroidia	Bacteroidales	Odoribacteraceae	Culturomica	Culturomica_massiliensis_Marseille-P2698(NR144745)
ASV12277	Bacteria	Proteobacteria	Betaproteobacteria	Neisseriales	Chromobacteriaceae	NA	NA
ASV12278	Bacteria	Actinobacteria	Actinobacteria	Micrococcales	Dermacoccaceae	NA	NA
ASV12280	Bacteria	Actinobacteria	Actinobacteria	Propionibacteriales	Nocardioidaceae	Nocardioides	NA
ASV12281	Bacteria	Bacteroidetes	Cytophagia	Cytophagales	Fulvivirgaceae	Chryseolinea	NA
ASV12282	Bacteria	Actinobacteria	Actinobacteria	NA	NA	NA	NA
ASV12283	Bacteria	Actinobacteria	Rubrobacteria	Gaiellales	Gaiellaceae	Gaiella	Gaiella_occulta_F2-233(NR118138)
ASV12284	Bacteria	Proteobacteria	Gammaproteobacteria	Xanthomonadales	Xanthomonadaceae	Stenotrophomonas	NA
ASV12285	Bacteria	Actinobacteria	Actinobacteria	Micrococcales	Micrococcaceae	Arthrobacter	NA
ASV12286	Bacteria	Proteobacteria	Betaproteobacteria	Burkholderiales	Comamonadaceae	Variovorax	NA
ASV12287	Bacteria	Proteobacteria	Alphaproteobacteria	Rhodospirillales		Reyranella	NA
ASV12289	Bacteria	Actinobacteria	Actinobacteria	Micrococcales	Brevibacteriaceae	Brevibacterium	Brevibacterium_marinum_HFW-26(NR042586)
ASV12290	Bacteria	Proteobacteria	Alphaproteobacteria	Rhizobiales	NA	NA	NA
ASV12291	Bacteria	Actinobacteria	Actinobacteria	Streptosporangiales	Thermomonosporaceae	Actinoallomurus	NA
ASV12292	Bacteria	Bacteroidetes	Bacteroidia	Bacteroidales	Tannerellaceae	Parabacteroides	NA
ASV12293	Bacteria	Actinobacteria	Actinobacteria	Frankiales	Frankiaceae	Jatrophihabitans	Jatrophihabitans_telluris_N237(NR163611)
ASV12294	Bacteria	Actinobacteria	Actinobacteria	Micrococcales	Micrococcaceae	Kocuria	Kocuria_koreensis_P31(NR116745)
ASV12295	Bacteria	Actinobacteria	Actinobacteria	Corynebacteriales	Corynebacteriaceae	Corynebacterium	Corynebacterium_glyciniphilum_AJ_3170_AJ_3170(NR121782)
ASV12296	Bacteria	Bacteroidetes	Flavobacteriia	Flavobacteriales	Flavobacteriaceae	Flavobacterium	Flavobacterium_sangjuense_GS03(NR164988)
ASV12297	Bacteria	Proteobacteria	Betaproteobacteria	Burkholderiales	Comamonadaceae	Variovorax	NA
ASV12298	Bacteria	Actinobacteria	Acidimicrobiia	Acidimicrobiales	Acidimicrobiaceae	NA	NA
ASV12299	Bacteria	Proteobacteria	Deltaproteobacteria	Myxococcales	Kofleriaceae	Haliangium	NA
ASV12301	Bacteria	Candidatus_Saccharibacteria					NA
ASV12303	Bacteria	Proteobacteria	Alphaproteobacteria	Rhizobiales	Xanthobacteraceae	Pseudolabrys	Pseudolabrys_taiwanensis_CC-BB4(NR043515)
ASV12304	Bacteria	Planctomycetes	Planctomycetia	Pirellulales	Thermoguttaceae	NA	NA
ASV12305	Bacteria	Firmicutes	Clostridia	Clostridiales	Clostridiaceae	Clostridium	NA
ASV12306	Bacteria	Proteobacteria	Oligoflexia	Bdellovibrionales	Bdellovibrionaceae	Bdellovibrio	Bdellovibrio_bacteriovorus_HD100_HD_100_DSM_50701(AJ292759)
ASV12307	Bacteria	Proteobacteria	Alphaproteobacteria	Rhizobiales	NA	NA	NA
ASV12308	Bacteria	Planctomycetes	Planctomycetia	Gemmatales	Gemmataceae	Gemmata	NA
ASV12309	Bacteria	Proteobacteria	Alphaproteobacteria	NA	NA	NA	NA
ASV12311	Bacteria	Proteobacteria	Gammaproteobacteria	Chromatiales	NA	NA	NA
ASV12312	Bacteria	Actinobacteria	Actinobacteria	Corynebacteriales	Gordoniaceae	Gordonia	NA
ASV12313	Bacteria	Proteobacteria	Deltaproteobacteria	Myxococcales	Polyangiaceae	NA	NA
ASV12314	Bacteria	Proteobacteria	Alphaproteobacteria	Caulobacterales	Caulobacteraceae	Brevundimonas	NA
ASV12315	Bacteria	Actinobacteria	Actinobacteria	NA	NA	NA	NA
ASV12316	Bacteria	Actinobacteria	Thermoleophilia	Thermoleophilales	Thermoleophilaceae	Thermoleophilum	NA
ASV12317	Bacteria	Actinobacteria	Rubrobacteria	Gaiellales	Gaiellaceae	Gaiella	Gaiella_occulta_F2-233(NR118138)
ASV12318	Bacteria	Firmicutes	Tissierellia	Tissierellales	Peptoniphilaceae	Anaerococcus	Anaerococcus_octavius_NCTC_9810_NCTC_9810(NR026360)
ASV12319	Bacteria	Proteobacteria	Betaproteobacteria	Burkholderiales	Burkholderiaceae	Chitinimonas	Chitinimonas_naiadis_AR2(NR152633)
ASV12320	Bacteria	Bacteroidetes	Bacteroidia	Bacteroidales	Tannerellaceae	Parabacteroides	Parabacteroides_gordonii_MS-1(NR112835)
ASV12321	Bacteria	Firmicutes	Negativicutes	Selenomonadales	NA	NA	NA
ASV12322	Bacteria	Proteobacteria	Alphaproteobacteria	Sphingomonadales	Sphingomonadaceae	Novosphingobium	NA
ASV12323	Bacteria	Planctomycetes	Planctomycetia	Isosphaerales	Isosphaeraceae	NA	NA
ASV12324	Bacteria	Proteobacteria	Alphaproteobacteria	Rhizobiales	Roseiarcaceae	Roseiarcus	Roseiarcus_fermentans_Pf56(NR134158)
ASV12325	Bacteria	Proteobacteria	Gammaproteobacteria	Xanthomonadales	Xanthomonadaceae	Stenotrophomonas	NA
ASV12326	Bacteria	Proteobacteria	Betaproteobacteria	Burkholderiales		NA	NA
ASV12327	Bacteria	Proteobacteria	Alphaproteobacteria	NA	NA	NA	NA
ASV12329	Bacteria	Firmicutes	Bacilli	Bacillales	Bacillaceae	NA	NA
ASV12330	Bacteria	Bacteroidetes	Bacteroidia	Bacteroidales	Tannerellaceae	Parabacteroides	NA
ASV12331	Bacteria	Proteobacteria	Alphaproteobacteria	Rhodospirillales	Acetobacteraceae	NA	NA
ASV12332	Bacteria	Bacteroidetes	Bacteroidia	Bacteroidales	Bacteroidaceae	Bacteroides	Bacteroides_thetaiotaomicron_VPI-5482_VPI-5482(AE015928)
ASV12335	Bacteria	Actinobacteria	Thermoleophilia	Solirubrobacterales	NA	NA	NA
ASV12336	Bacteria	Actinobacteria	Thermoleophilia	Solirubrobacterales	NA	NA	NA
ASV12337	Bacteria	Proteobacteria	Alphaproteobacteria	Rhizobiales	Methylobacteriaceae	Methylobacterium	Methylobacterium_komagatae_DSM_19563_002-079(NR041441)
ASV12338	Bacteria	Actinobacteria	Thermoleophilia	Solirubrobacterales	Conexibacteraceae	Conexibacter	NA
ASV12339	Bacteria	Firmicutes	Bacilli	Bacillales	Planococcaceae	Sporosarcina	NA
ASV12340	Bacteria	Proteobacteria	Alphaproteobacteria	Rhizobiales	NA	NA	NA
ASV12341	Bacteria	Bacteroidetes	Bacteroidia	NA	NA	NA	NA
ASV12342	Bacteria	Actinobacteria	Actinobacteria	Micrococcales	Microbacteriaceae	Leucobacter	NA
ASV12343	Bacteria	Firmicutes	Clostridia	Clostridiales	Clostridiaceae	Clostridium	NA
ASV12344	Bacteria	Actinobacteria	Thermoleophilia	Solirubrobacterales	Solirubrobacteraceae	Solirubrobacter	NA
ASV12345	Bacteria	Proteobacteria	Betaproteobacteria	Nitrosomonadales	NA	NA	NA
ASV12346	Bacteria	Proteobacteria	Deltaproteobacteria	Myxococcales	NA	NA	NA
ASV12347	Bacteria	Proteobacteria	Alphaproteobacteria	Rhizobiales	Bradyrhizobiaceae	Bosea	Bosea_robiniae_R-46070(NR108516)
ASV12348	Bacteria	Actinobacteria	Acidimicrobiia	Acidimicrobiales	Iamiaceae	Iamia	Iamia_majanohamensis_NBRC_102561(NR041634)
ASV12349	Bacteria	Proteobacteria	Alphaproteobacteria	Rhizobiales	Phyllobacteriaceae	NA	NA
ASV12350	Bacteria	Firmicutes	Bacilli	Bacillales	Bacillaceae	Domibacillus	NA
ASV12351	Bacteria	Proteobacteria	Gammaproteobacteria	Pseudomonadales	Pseudomonadaceae	Pseudomonas	NA
ASV12352	Bacteria	Proteobacteria	Deltaproteobacteria	NA	NA	NA	NA
ASV12353	Bacteria	Bacteroidetes	Sphingobacteriia	Sphingobacteriales	Sphingobacteriaceae	Pedobacter	NA
ASV12354	Bacteria	Chloroflexi	Ktedonobacteria	Ktedonobacterales	Ktedonobacteraceae	Ktedonobacter	NA
ASV12355	Bacteria	Firmicutes	Clostridia	Clostridiales	Ruminococcaceae	Anaerotruncus	NA
ASV12356	Bacteria	Actinobacteria	Actinobacteria	Propionibacteriales	Nocardioidaceae	Marmoricola	Marmoricola_terrae_JOS5-1(NR135876)
ASV12357	Bacteria	Actinobacteria	Actinobacteria	Micrococcales	Demequinaceae	Demequina	NA
ASV12358	Bacteria	Bacteroidetes	Bacteroidia	Bacteroidales	Tannerellaceae	Parabacteroides	NA
ASV12359	Bacteria	Bacteroidetes	Flavobacteriia	Flavobacteriales	Flavobacteriaceae	Flavobacterium	Flavobacterium_rivuli_WB3.3-2(NR115084)
ASV12360	Bacteria	Bacteroidetes	Sphingobacteriia	Sphingobacteriales	Sphingobacteriaceae	Pedobacter	NA
ASV12361	Bacteria	Actinobacteria	Actinobacteria	Micrococcales	Micrococcaceae	Micrococcus	Micrococcus_lylae_DSM_20315(NR026200)
ASV12362	Bacteria	Bacteroidetes	Bacteroidia	Bacteroidales	Bacteroidaceae	Bacteroides	NA
ASV12363	Bacteria	Actinobacteria	Actinobacteria	Micrococcales	Dermacoccaceae	Flexivirga	NA
ASV12364	Bacteria	Proteobacteria	Gammaproteobacteria			Acidibacter	Acidibacter_ferrireducens_MCF85(NR126260)
ASV12365	Bacteria	Bacteroidetes	Saprospiria	Saprospirales	NA	NA	NA
ASV12366	Bacteria	Proteobacteria	Alphaproteobacteria	Rhizobiales	Roseiarcaceae	Roseiarcus	Roseiarcus_fermentans_Pf56(NR134158)
ASV12367	Bacteria	Acidobacteria	Acidobacteriia	Acidobacteriales	Acidobacteriaceae	NA	NA
ASV12368	Bacteria	Verrucomicrobia					uncultured_verrucomicrobium_DEV008_1139(AJ401115)
ASV12369	Bacteria	Proteobacteria	Alphaproteobacteria	Rhizobiales	Bradyrhizobiaceae	Variibacter	Variibacter_gotjawalensis_GJW-30(NR134225)
ASV12370	Bacteria	Proteobacteria	Gammaproteobacteria	Cellvibrionales	Halieaceae	NA	NA
ASV12371	Bacteria	Actinobacteria	Thermoleophilia	Solirubrobacterales	NA	NA	NA
ASV12372	Bacteria	Bacteroidetes	Flavobacteriia	Flavobacteriales	Weeksellaceae	Chryseobacterium	NA
ASV12373	Bacteria	Proteobacteria	Alphaproteobacteria	Rhizobiales	Xanthobacteraceae	Pseudolabrys	Pseudolabrys_taiwanensis_CC-BB4(NR043515)
ASV12374	Bacteria	Firmicutes	Clostridia	Clostridiales	Ruminococcaceae	NA	NA
ASV12375	Bacteria	Actinobacteria	Acidimicrobiia	Acidimicrobiales	Iamiaceae	Aquihabitans	Aquihabitans_daechungensis_CH22-21(NR132289)
ASV12376	Bacteria	Firmicutes	Clostridia	Clostridiales	Ruminococcaceae	Hydrogenoanaerobacterium	Hydrogenoanaerobacterium_saccharovorans_SW512(NR044425)
ASV12377	Bacteria	Actinobacteria	Actinobacteria	Streptosporangiales	Thermomonosporaceae	Actinoallomurus	NA
ASV12378	Bacteria	Firmicutes	Bacilli	Bacillales		Exiguobacterium	Exiguobacterium_sibiricum_255-15_255-15(CP001022)
ASV12379	Bacteria	Firmicutes	Clostridia	Clostridiales	Clostridiaceae	Clostridium	Clostridium_septicum_Pasteur_III(NR026020)
ASV12380	Bacteria	Bacteroidetes	Cytophagia	Cytophagales	Cytophagaceae	Spirosoma	NA
ASV12381	Bacteria	Actinobacteria	Actinobacteria	Micrococcales	Dermacoccaceae	Kytococcus	NA
ASV12382	Bacteria	Actinobacteria	Thermoleophilia	Solirubrobacterales	Parviterribacteraceae	Parviterribacter	Parviterribacter_multiflagellatus_A22_0_F9_1(NR148602)
ASV12383	Bacteria	Acidobacteria					uncultured_Acidobacteria_bacterium_type_strain:_KU-3(AY043842)
ASV12384	Bacteria	Proteobacteria	Deltaproteobacteria	Myxococcales	Polyangiaceae	NA	NA
ASV12385	Bacteria	Proteobacteria	Gammaproteobacteria	Pseudomonadales	Pseudomonadaceae	Pseudomonas	NA
ASV12386	Bacteria	Proteobacteria	Alphaproteobacteria	Rhizobiales	NA	NA	NA
ASV12387	Bacteria	Firmicutes	Bacilli	Lactobacillales	Lactobacillaceae	Lactobacillus	NA
ASV12388	Bacteria	Proteobacteria	Alphaproteobacteria	Rhizobiales	Phyllobacteriaceae	Mesorhizobium	NA
ASV12389	Bacteria	Bacteroidetes	Flavobacteriia	Flavobacteriales	Flavobacteriaceae	NA	NA
ASV12390	Bacteria	Proteobacteria	Gammaproteobacteria	Pseudomonadales	Pseudomonadaceae	Pseudomonas	NA
ASV12391	Bacteria	Acidobacteria					uncultured_Acidobacteria_bacterium_CCMP1319(EF457308)
ASV12392	Bacteria	Proteobacteria	Alphaproteobacteria	Rhizobiales	NA	NA	NA
ASV12393	Bacteria	Firmicutes	Bacilli	Bacillales	Paenibacillaceae	Paenibacillus	NA
ASV12394	Bacteria	Acidobacteria					NA
ASV12395	Bacteria	Actinobacteria	Thermoleophilia	Solirubrobacterales	NA	NA	NA
ASV12397	Bacteria	Actinobacteria	Actinobacteria	Propionibacteriales	Propionibacteriaceae	Cutibacterium	NA
ASV12398	Bacteria	Proteobacteria	Gammaproteobacteria	NA	NA	NA	NA
ASV12400	Bacteria	Proteobacteria	Betaproteobacteria	Burkholderiales	Burkholderiaceae	Paraburkholderia	NA
ASV12401	Bacteria	Proteobacteria	Epsilonproteobacteria	Campylobacterales	Campylobacteraceae	Arcobacter	Arcobacter_butzleri_ATCC_49616(NR043035)
ASV12402	Bacteria	Verrucomicrobia	Verrucomicrobiae	Verrucomicrobiales	Akkermansiaceae	Akkermansia	NA
ASV12403	Bacteria	Firmicutes	Clostridia	Clostridiales	Ruminococcaceae	Anaerotruncus	Anaerotruncus_rubiinfantis_MT15(NR147398)
ASV12404	Bacteria	Proteobacteria	Betaproteobacteria	Burkholderiales	Burkholderiaceae	Paraburkholderia	NA
ASV12406	Bacteria	Bacteroidetes	Flavobacteriia	Flavobacteriales	Flavobacteriaceae	Flavobacterium	NA
ASV12407	Bacteria	Actinobacteria	Actinobacteria	Streptosporangiales	Nocardiopsaceae	Streptomonospora	NA
ASV12409	Bacteria	Proteobacteria	Alphaproteobacteria	Sphingomonadales	Sphingomonadaceae	Sphingomonas	NA
ASV12410	Bacteria	Bacteroidetes	Bacteroidia	Bacteroidales	Bacteroidaceae	Bacteroides	NA
ASV12411	Bacteria	Actinobacteria	Thermoleophilia	Solirubrobacterales	Conexibacteraceae	Conexibacter	NA
ASV12413	Bacteria	Proteobacteria	Betaproteobacteria	Burkholderiales	Oxalobacteraceae	Janthinobacterium	NA
ASV12414	Bacteria	Bacteroidetes	Cytophagia	Cytophagales	Cytophagaceae	Spirosoma	NA
ASV12415	Bacteria	Proteobacteria	Alphaproteobacteria	Sphingomonadales	Sphingomonadaceae	Novosphingobium	NA
ASV12416	Bacteria	Actinobacteria	Actinobacteria	Micrococcales	Microbacteriaceae	Leucobacter	NA
ASV12417	Bacteria	Firmicutes	Clostridia	Clostridiales	Peptostreptococcaceae	Paraclostridium	NA
ASV12418	Bacteria	Proteobacteria	Gammaproteobacteria	Xanthomonadales	Xanthomonadaceae	NA	NA
ASV12420	Bacteria	Proteobacteria	Alphaproteobacteria	Sphingomonadales	Sphingomonadaceae	Sphingomonas	Sphingomonas_naphthae_DKC-5-1(NR152709)
ASV12421	Bacteria	Actinobacteria	Actinobacteria	Streptosporangiales	Nocardiopsaceae	Nocardiopsis	Nocardiopsis_salina_YIM_90010_YIM_90010(NR025768)
ASV12422	Bacteria	Cyanobacteria		Nostocales	Aphanizomenonaceae	NA	NA
ASV12423	Bacteria	Actinobacteria	Actinobacteria	Micrococcales	NA	NA	NA
ASV12424	Bacteria	Firmicutes	Clostridia	Clostridiales		Natranaerovirga	Natranaerovirga_hydrolytica_APP2(NR108630)
ASV12426	Bacteria	Actinobacteria	Actinobacteria	Corynebacteriales	Mycobacteriaceae	Mycolicibacterium	NA
ASV12427	Bacteria	Bacteroidetes	Bacteroidia	Bacteroidales	Rikenellaceae	Alistipes	NA
ASV12428	Bacteria	Proteobacteria	Gammaproteobacteria	Xanthomonadales	Xanthomonadaceae	NA	NA
ASV12429	Bacteria	Firmicutes	Clostridia	Clostridiales	Lachnospiraceae	Lacrimispora	NA
ASV12430	Bacteria	Proteobacteria	Alphaproteobacteria	Sphingomonadales	Sphingomonadaceae	Sphingomonas	NA
ASV12431	Bacteria	Proteobacteria	Alphaproteobacteria	Rhizobiales	NA	NA	NA
ASV12432	Bacteria	Proteobacteria	Deltaproteobacteria	Myxococcales	Polyangiaceae	NA	NA
ASV12433	Bacteria	Planctomycetes	Planctomycetia	Isosphaerales	Isosphaeraceae	Aquisphaera	Aquisphaera_giovannonii_OJF2(NR122081)
ASV12434	Bacteria	Actinobacteria	Rubrobacteria	Gaiellales	Gaiellaceae	Gaiella	Gaiella_occulta_F2-233(NR118138)
ASV12435	Bacteria	Actinobacteria	Actinobacteria	Frankiales	Frankiaceae	Jatrophihabitans	Jatrophihabitans_endophyticus_S9-650(NR109586)
ASV12436	Bacteria	Bacteroidetes	Cytophagia	Cytophagales	Cytophagaceae	Spirosoma	NA
ASV12437	Bacteria	Actinobacteria	Actinobacteria	Micrococcales	Dermacoccaceae	Dermacoccus	NA
ASV12438	Bacteria	Proteobacteria	Alphaproteobacteria	Rhizobiales	Phyllobacteriaceae	Mesorhizobium	Mesorhizobium_albiziae_CCBAU_61158(NR043549)
ASV12439	Bacteria	Chloroflexi	Anaerolineae	Anaerolineales	Anaerolineaceae	Thermanaerothrix	Thermanaerothrix_daxensis_GNS-1(NR117865)
ASV12440	Bacteria	Planctomycetes	Planctomycetia	Pirellulales	Thermoguttaceae	Thermostilla	Thermostilla_marina_SVX8(NR148598)
ASV12442	Bacteria	Actinobacteria	Actinobacteria	Micrococcales	Jonesiaceae	Flavimobilis	Flavimobilis_soli_DCY22(NR044276)
ASV12443	Bacteria	Proteobacteria	Alphaproteobacteria	Rhodospirillales	Acetobacteraceae	NA	NA
ASV12444	Bacteria	Proteobacteria	Oligoflexia	Bacteriovoracales	Bacteriovoracaceae	Bacteriovorax	NA
ASV12445	Bacteria	Chloroflexi	Anaerolineae	Anaerolineales	Anaerolineaceae	NA	NA
ASV12446	Bacteria	Proteobacteria	Gammaproteobacteria	Aeromonadales	Aeromonadaceae	Aeromonas	NA
ASV12447	Bacteria	Firmicutes	Bacilli	Bacillales	Paenibacillaceae	Paenibacillus	NA
ASV12450	Bacteria	Proteobacteria	Betaproteobacteria	NA	NA	NA	NA
ASV12451	Bacteria	Proteobacteria	Alphaproteobacteria	Rhizobiales	Rhizobiaceae	Rhizobium	Rhizobium_qilianshanense_CCNWQLS01(NR132606)
ASV12452	Bacteria	Actinobacteria	Actinobacteria	Corynebacteriales	Corynebacteriaceae	Corynebacterium	NA
ASV12453	Bacteria	Actinobacteria	Thermoleophilia	Solirubrobacterales	Conexibacteraceae	Conexibacter	Conexibacter_stalactiti_YC2-25(NR157993)
ASV12454	Bacteria	Firmicutes	Clostridia	Clostridiales	Peptococcaceae	Desulfosporosinus	Desulfosporosinus_fructosivorans_63.6F(NR156976)
ASV12455	Bacteria	Planctomycetes	Planctomycetia	Planctomycetales	Planctomycetaceae	Planctomicrobium	Planctomicrobium_piriforme_P3(KP161655)
ASV12456	Bacteria	Acidobacteria	Blastocatellia	Blastocatellales	Pyrinomonadaceae	Brevitalea	Brevitalea_deliciosa_Ac_16_C4(NR151988)
ASV12457	Bacteria	Proteobacteria	Alphaproteobacteria	Rhizobiales	Bradyrhizobiaceae	Bradyrhizobium	NA
ASV12459	Bacteria	Cyanobacteria		Synechococcales	NA	NA	NA
ASV12460	Bacteria	Proteobacteria	Alphaproteobacteria	Rhizobiales	NA	NA	NA
ASV12461	Bacteria	Actinobacteria	Thermoleophilia	Solirubrobacterales	Conexibacteraceae	Conexibacter	NA
ASV12462	Bacteria	Proteobacteria	Alphaproteobacteria	Rhizobiales	Bradyrhizobiaceae	NA	NA
ASV12463	Bacteria	Firmicutes	Clostridia	Clostridiales	Peptostreptococcaceae	Paraclostridium	NA
ASV12465	Bacteria	Actinobacteria	Rubrobacteria	Gaiellales	Gaiellaceae	Gaiella	Gaiella_occulta_F2-233(NR118138)
ASV12466	Bacteria	Proteobacteria	Gammaproteobacteria	Alteromonadales	Shewanellaceae	Shewanella	NA
ASV12467	Bacteria	Bacteroidetes	Cytophagia	Cytophagales	Hymenobacteraceae	Siccationidurans	Siccationidurans_occulans_A2-50A(NR108904)
ASV12468	Bacteria	Firmicutes	Erysipelotrichia	Erysipelotrichales	Erysipelotrichaceae	NA	NA
ASV12469	Bacteria	Proteobacteria	Alphaproteobacteria	Rhizobiales	Hyphomicrobiaceae	Devosia	Devosia_albogilva_IPL15(NR044212)
ASV12470	Bacteria	Firmicutes	Bacilli	Bacillales	Staphylococcaceae	Staphylococcus	Staphylococcus_saprophyticus_subsp._saprophyticus_ATCC_15305_NCTC_ATCC_15305(AP008934)
ASV12471	Bacteria	Actinobacteria	Actinobacteria	Kineosporiales	Kineosporiaceae	NA	NA
ASV12473	Bacteria	Cyanobacteria		Nostocales	Fortieaceae	Calochaete	Calochaete_cimrmanii_RKST551(NR117712)
ASV12474	Bacteria	Bacteroidetes	Flavobacteriia	Flavobacteriales	Flavobacteriaceae	Flavobacterium	Flavobacterium_rivuli_WB3.3-2(NR115084)
ASV12475	Bacteria	Proteobacteria	Alphaproteobacteria	Rhodospirillales	Rhodospirillaceae	Nitrospirillum	NA
ASV12477	Bacteria	Acidobacteria					uncultured_bacterium_DA052_ATCC_17924(Y07646)
ASV12479	Bacteria	Proteobacteria	Gammaproteobacteria	Pseudomonadales	Pseudomonadaceae	Pseudomonas	NA
ASV12480	Bacteria	Firmicutes	Bacilli	Bacillales	Paenibacillaceae	Paenibacillus	Paenibacillus_stellifer_IS1_DSM_14472(NR025474)
ASV12481	Bacteria	Actinobacteria	Actinobacteria	Pseudonocardiales	Pseudonocardiaceae	NA	NA
ASV12482	Bacteria	Planctomycetes	Planctomycetia	Gemmatales	Gemmataceae	Gemmata	Gemmata_massiliana_IIL30(NR148576)
ASV12483	Bacteria	Proteobacteria	Alphaproteobacteria	Rhizobiales	Rhizobiaceae	Rhizobium	NA
ASV12485	Bacteria	Actinobacteria	Actinobacteria	Propionibacteriales	Nocardioidaceae	Nocardioides	Nocardioides_iriomotensis_IR27-S3(NR113050)
ASV12486	Bacteria	Bacteroidetes	Chitinophagia	Chitinophagales	Chitinophagaceae	Niastella	Niastella_vici_DJ57(NR148859)
ASV12488	Bacteria	Bacteroidetes	Bacteroidia	Bacteroidales	Tannerellaceae	Parabacteroides	NA
ASV12489	Bacteria	Proteobacteria	Gammaproteobacteria	Xanthomonadales	Xanthomonadaceae	Stenotrophomonas	Stenotrophomonas_maltophilia_ATCC_19861(NR040804)
ASV12490	Bacteria	Firmicutes	Bacilli	Bacillales	Bacillaceae	NA	NA
ASV12491	Bacteria	Verrucomicrobia	Verrucomicrobiae	Verrucomicrobiales	Akkermansiaceae	Akkermansia	Akkermansia_glycaniphila_Pyt(NR152695)
ASV12493	Bacteria	Proteobacteria	Alphaproteobacteria	Rhodospirillales		Reyranella	Reyranella_soli_KIS14-15(NR109674)
ASV12496	Bacteria	Bacteroidetes	Flavobacteriia	Flavobacteriales	Weeksellaceae	Soonwooa	Soonwooa_buanensis_HM0024(NR116776)
ASV12497	Bacteria	Proteobacteria	Alphaproteobacteria	Rhizobiales	Bradyrhizobiaceae	Bosea	NA
ASV12498	Bacteria	Proteobacteria	Deltaproteobacteria	Myxococcales	NA	NA	NA
ASV12499	Bacteria	Gemmatimonadetes	Gemmatimonadetes	Gemmatimonadales	Gemmatimonadaceae	Gemmatimonas	NA
ASV12500	Bacteria	Bacteroidetes	Chitinophagia	Chitinophagales	Chitinophagaceae	NA	NA
ASV12501	Bacteria	Bacteroidetes	Chitinophagia	Chitinophagales	Chitinophagaceae	NA	NA
ASV12502	Bacteria	Proteobacteria	Gammaproteobacteria	Aeromonadales	Aeromonadaceae	Aeromonas	NA
ASV12503	Bacteria	Planctomycetes	Planctomycetia	Gemmatales	Gemmataceae	Gemmata	Gemmata_massiliana_IIL30(NR148576)
ASV12504	Bacteria	Actinobacteria	Actinobacteria	Pseudonocardiales	Pseudonocardiaceae	Actinomycetospora	NA
ASV12506	Bacteria	Proteobacteria	Gammaproteobacteria	Pseudomonadales	Moraxellaceae	Acinetobacter	NA
ASV12507	Bacteria	Candidatus_Saccharibacteria					uncultured_bacterium_SBR2096_1406(AF268998)
ASV12508	Bacteria	Actinobacteria	Actinobacteria	Corynebacteriales		Lawsonella	Lawsonella_clevelandensis_X1036(NR151867)
ASV12509	Bacteria	Proteobacteria	Gammaproteobacteria	Legionellales	Coxiellaceae	Coxiella	NA
ASV12510	Bacteria	Firmicutes	Bacilli	Lactobacillales	Lactobacillaceae	Lactobacillus	NA
ASV12512	Bacteria	Actinobacteria	Actinobacteria	Corynebacteriales	Mycobacteriaceae	Mycolicibacterium	NA
ASV12513	Bacteria	Acidobacteria	Blastocatellia	Blastocatellales	Blastocatellaceae	Blastocatella	Blastocatella_fastidiosa_A2-16(NR118350)
ASV12514	Bacteria	Proteobacteria	Gammaproteobacteria	Xanthomonadales	Xanthomonadaceae	Pseudoxanthomonas	NA
ASV12515	Bacteria	Bacteroidetes	Bacteroidia	Bacteroidales	Bacteroidaceae	Bacteroides	NA
ASV12516	Bacteria	Actinobacteria	Actinobacteria	Pseudonocardiales	Pseudonocardiaceae	Pseudonocardia	NA
ASV12517	Bacteria	Proteobacteria	Betaproteobacteria	NA	NA	NA	NA
ASV12518	Bacteria	Planctomycetes	Planctomycetia	Gemmatales	Gemmataceae	Gemmata	Gemmata_massiliana_IIL30(NR148576)
ASV12520	Bacteria	Proteobacteria	Alphaproteobacteria	Sphingomonadales	Sphingomonadaceae	Sphingomonas	NA
ASV12521	Bacteria	Proteobacteria	Alphaproteobacteria	Rhizobiales	Bradyrhizobiaceae	NA	NA
ASV12522	Bacteria	Chloroflexi	Anaerolineae	Anaerolineales	Anaerolineaceae	Thermanaerothrix	Thermanaerothrix_daxensis_GNS-1(NR117865)
ASV12523	Bacteria	Bacteroidetes	Cytophagia	Cytophagales	Cytophagaceae	Spirosoma	Spirosoma_pomorum_S7-2-11(NR157689)
ASV12524	Bacteria	Proteobacteria	Gammaproteobacteria	Alteromonadales	Alteromonadaceae	Alishewanella	NA
ASV12525	Bacteria	Actinobacteria	Actinobacteria	Pseudonocardiales	Pseudonocardiaceae	NA	NA
ASV12526	Bacteria	Proteobacteria	Alphaproteobacteria	Rhizobiales	Rhizobiaceae	Rhizobium	NA
ASV12527	Bacteria	Bacteroidetes	Bacteroidia	Bacteroidales	NA	NA	NA
ASV12528	Bacteria	Bacteroidetes	Bacteroidia	Bacteroidales	NA	NA	NA
ASV12531	Bacteria	Verrucomicrobia	Spartobacteria	Chthoniobacterales	Chthoniobacteraceae	Chthoniobacter	Chthoniobacter_flavus_Ellin428_Ellin428(NR115225)
ASV12532	Bacteria	Firmicutes	Bacilli	Bacillales	Bacillaceae	Bacillus	NA
ASV12533	Bacteria	Firmicutes	Clostridia	Clostridiales	Lachnospiraceae	NA	NA
ASV12534	Bacteria	Proteobacteria	Betaproteobacteria	Burkholderiales	Burkholderiaceae	Cupriavidus	NA
ASV12535	Bacteria	Acidobacteria					NA
ASV12536	Bacteria	Proteobacteria	Alphaproteobacteria	Rhizobiales	Bradyrhizobiaceae	Tardiphaga	Tardiphaga_robiniae_R-45977_B462(NR117178)
ASV12537	Bacteria	Actinobacteria	Actinobacteria	Micrococcales	Micrococcaceae	NA	NA
ASV12538	Bacteria	Firmicutes	Erysipelotrichia	Erysipelotrichales	Erysipelotrichaceae	Amedibacillus	NA
ASV12539	Bacteria	Proteobacteria	Betaproteobacteria	Burkholderiales	Burkholderiaceae	Cupriavidus	NA
ASV12541	Bacteria	Proteobacteria	Alphaproteobacteria	Caulobacterales	Caulobacteraceae	Phenylobacterium	Phenylobacterium_mobile_GZ6(NR115126)
ASV12542	Bacteria	Proteobacteria	Betaproteobacteria	Burkholderiales	Comamonadaceae	Comamonas	NA
ASV12543	Bacteria	Bacteroidetes	Cytophagia	Cytophagales	Fulvivirgaceae	NA	NA
ASV12544	Bacteria	Acidobacteria					uncultured_Acidobacteria_bacterium_CCMP1319(EF457329)
ASV12545	Bacteria	Proteobacteria	Deltaproteobacteria	Desulfovibrionales	Desulfovibrionaceae	NA	NA
ASV12546	Bacteria	Proteobacteria	Betaproteobacteria	Burkholderiales	Burkholderiaceae	NA	NA
ASV12547	Bacteria	Acidobacteria					NA
ASV12548	Bacteria	Acidobacteria					uncultured_Acidobacteria_bacterium_CCMP1319(EF457359)
ASV12549	Bacteria	Proteobacteria	Alphaproteobacteria	Rhizobiales	NA	NA	NA
ASV12551	Bacteria	Proteobacteria	Betaproteobacteria	Burkholderiales	Oxalobacteraceae	Massilia	NA
ASV12552	Bacteria	Actinobacteria	Actinobacteria	Corynebacteriales	Nocardiaceae	Rhodococcus	NA
ASV12554	Bacteria	Proteobacteria	Betaproteobacteria	Burkholderiales	NA	NA	NA
ASV12555	Bacteria	Firmicutes	Bacilli	Bacillales	Paenibacillaceae	Paenibacillus	NA
ASV12556	Bacteria	Proteobacteria	Betaproteobacteria	Neisseriales	NA	NA	NA
ASV12557	Bacteria	Actinobacteria	Actinobacteria	Propionibacteriales	Nocardioidaceae	Nocardioides	NA
ASV12558	Bacteria	Proteobacteria	Deltaproteobacteria	Myxococcales	Kofleriaceae	Haliangium	NA
ASV12559	Bacteria	Cyanobacteria		Nostocales	Scytonemataceae	Brasilonema	Brasilonema_octagenarum_UFV-E1(NR115956)
ASV12560	Bacteria	Firmicutes	Bacilli	Bacillales	Bacillaceae	NA	NA
ASV12561	Bacteria	Bacteroidetes	Bacteroidia	Bacteroidales	Rikenellaceae	Mucinivorans	NA
ASV12562	Bacteria	Actinobacteria	Acidimicrobiia	Acidimicrobiales	Ilumatobacteraceae	Ilumatobacter	Ilumatobacter_fluminis_YM22-133_YM22-133(NR041633)
ASV12563	Bacteria	Acidobacteria					uncultured_Acidobacteria_bacterium_CCMP1319(EF457385)
ASV12565	Bacteria	Actinobacteria	Actinobacteria	Micromonosporales	Micromonosporaceae	Asanoa	NA
ASV12566	Bacteria	Proteobacteria	Alphaproteobacteria	Caulobacterales	Caulobacteraceae	Brevundimonas	NA
ASV12567	Bacteria	Actinobacteria	Actinobacteria	Micrococcales	Microbacteriaceae	Amnibacterium	Amnibacterium_endophyticum_1T4Z-3(NR163620)
ASV12568	Bacteria	Bacteroidetes	Bacteroidia	Bacteroidales	Rikenellaceae	Mucinivorans	NA
ASV12569	Bacteria	Proteobacteria	Alphaproteobacteria	Rhodospirillales	Acetobacteraceae	Acidisoma	Acidisoma_tundrae_WM1(NR042705)
ASV12570	Bacteria	Actinobacteria	Thermoleophilia	Solirubrobacterales	Solirubrobacteraceae	Solirubrobacter	NA
ASV12571	Bacteria	Acidobacteria					uncultured_Acidobacteria_bacterium_CCMP1319(EF457470)
ASV12572	Bacteria	Actinobacteria	Actinobacteria	Corynebacteriales	Dietziaceae	Dietzia	Dietzia_timorensis_ID05-A0528(NR112775)
ASV12573	Bacteria	Actinobacteria	Actinobacteria	Kineosporiales	Kineosporiaceae	Angustibacter	Angustibacter_speluncae_YC2-20(NR158006)
ASV12574	Bacteria	Bacteroidetes	Sphingobacteriia	Sphingobacteriales	Sphingobacteriaceae	Sphingobacterium	Sphingobacterium_hotanense_XH4(NR108440)
ASV12575	Bacteria	Actinobacteria	Actinobacteria	NA	NA	NA	NA
ASV12576	Bacteria	Bacteroidetes	Bacteroidia	Bacteroidales	Tannerellaceae	Parabacteroides	NA
ASV12577	Bacteria	Proteobacteria	Alphaproteobacteria	Rhodobacterales	Rhodobacteraceae	Paracoccus	NA
ASV12578	Bacteria	Firmicutes	Bacilli	Bacillales	Staphylococcaceae	Corticicoccus	Corticicoccus_populi_26D10-3-4(NR156835)
ASV12579	Bacteria	Proteobacteria	Alphaproteobacteria	Rhizobiales	Beijerinckiaceae	Beijerinckia	Beijerinckia_mobilis_DSM_2326(NR042180)
ASV12580	Bacteria	Planctomycetes	Planctomycetia	Isosphaerales	Isosphaeraceae	Aquisphaera	Aquisphaera_giovannonii_OJF2(NR122081)
ASV12582	Bacteria	Proteobacteria	Deltaproteobacteria	Myxococcales	Kofleriaceae	NA	NA
ASV12583	Bacteria	Proteobacteria	Alphaproteobacteria	Rhizobiales	Hyphomicrobiaceae	Pedomicrobium	NA
ASV12585	Bacteria	Firmicutes	Clostridia	Clostridiales	Ruminococcaceae	Ruthenibacterium	Ruthenibacterium_lactatiformans_585-1(NR151900)
ASV12586	Bacteria	Firmicutes	Clostridia	Clostridiales	Ruminococcaceae		Clostridium_viride_T2-7_DSM_6836(NR026204)
ASV12587	Bacteria	Actinobacteria	Actinobacteria	Propionibacteriales	Nocardioidaceae	Nocardioides	NA
ASV12588	Bacteria	Firmicutes	Clostridia	Clostridiales	Ruminococcaceae	Faecalibacterium	Faecalibacterium_prausnitzii_ATCC_27768(NR028961)
ASV12589	Bacteria	Proteobacteria	Alphaproteobacteria	Rhodobacterales	Rhodobacteraceae	NA	NA
ASV12590	Bacteria	Proteobacteria	Alphaproteobacteria	Sphingomonadales	Sphingomonadaceae	Novosphingobium	NA
ASV12591	Bacteria	Proteobacteria	Gammaproteobacteria	Pseudomonadales	Moraxellaceae	Acinetobacter	NA
ASV12592	Bacteria	Bacteroidetes	Chitinophagia	Chitinophagales	Chitinophagaceae	NA	NA
ASV12594	Bacteria	Proteobacteria	Betaproteobacteria	Burkholderiales	Comamonadaceae	Polaromonas	NA
ASV12595	Bacteria	Proteobacteria	Betaproteobacteria	Burkholderiales	Oxalobacteraceae	Herbaspirillum	NA
ASV12596	Bacteria	Proteobacteria	Alphaproteobacteria	Rhizobiales	NA	NA	NA
ASV12597	Bacteria	Firmicutes	Clostridia	Clostridiales	Lachnospiraceae	NA	NA
ASV12598	Bacteria	Proteobacteria	Deltaproteobacteria	Desulfovibrionales	Desulfovibrionaceae	Desulfovibrio	NA
ASV12599	Bacteria	Actinobacteria	Actinobacteria	Micrococcales	Intrasporangiaceae	Terrabacter	Terrabacter_aeriphilus_5414T-18(NR116367)
ASV12600	Bacteria	Bacteroidetes	Bacteroidia	Bacteroidales	Bacteroidaceae	Bacteroides	Bacteroides_reticulotermitis_JCM_10512_JCM_10512(NR114316)
ASV12601	Bacteria	Verrucomicrobia	Verrucomicrobiae	Verrucomicrobiales	Verrucomicrobia_subdivision_3		bacterium_Ellin5102_type_strain:_DSM_15835(AY234519)
ASV12602	Bacteria	Planctomycetes	Planctomycetia	Gemmatales	Gemmataceae	NA	NA
ASV12603	Bacteria	Actinobacteria	Thermoleophilia	Solirubrobacterales	Solirubrobacteraceae	Solirubrobacter	NA
ASV12606	Bacteria	Proteobacteria	Alphaproteobacteria	Rhizobiales	Brucellaceae	Ochrobactrum	NA
ASV12608	Archaea	Thaumarchaeota	Nitrososphaeria	Nitrososphaerales	Nitrososphaeraceae	Nitrososphaera	NA
ASV12609	Bacteria	Proteobacteria	Alphaproteobacteria	Rhizobiales	Roseiarcaceae	Roseiarcus	Roseiarcus_fermentans_Pf56(NR134158)
ASV12610	Bacteria	Proteobacteria	Alphaproteobacteria	Rhodospirillales	Acetobacteraceae	Acidisoma	Acidisoma_tundrae_WM1(NR042705)
ASV12611	Bacteria	Actinobacteria	Actinobacteria	Micrococcales	Brevibacteriaceae	Brevibacterium	NA
ASV12612	Bacteria	Chlamydiae	Chlamydiia	Parachlamydiales	NA	NA	NA
ASV12613	Bacteria	Bacteroidetes	Bacteroidia	Bacteroidales	Bacteroidaceae	Bacteroides	NA
ASV12614	Bacteria	Bacteroidetes	Bacteroidia	Bacteroidales	Bacteroidaceae	Bacteroides	NA
ASV12615	Bacteria	Proteobacteria	Gammaproteobacteria	Pseudomonadales	Moraxellaceae	Acinetobacter	NA
ASV12618	Bacteria	Acidobacteria					NA
ASV12619	Bacteria	Firmicutes	Bacilli	Bacillales	Bacillaceae	Halobacillus	NA
ASV12620	Bacteria	Actinobacteria	Actinobacteria	Propionibacteriales	Nocardioidaceae	Nocardioides	NA
ASV12621	Bacteria	Bacteroidetes	Cytophagia	Cytophagales	Cytophagaceae	Cytophaga	NA
ASV12623	Bacteria	Proteobacteria	Alphaproteobacteria	Rhizobiales	Xanthobacteraceae	Azorhizobium	Azorhizobium_oxalatiphilum_NS12(NR108517)
ASV12624	Bacteria	Proteobacteria	Deltaproteobacteria	Myxococcales	Polyangiaceae	NA	NA
ASV12625	Bacteria	Actinobacteria	Actinobacteria	Micrococcales	Dermabacteraceae	Brachybacterium	Brachybacterium_aquaticum_KWS1(NR152653)
ASV12626	Bacteria	Proteobacteria	Deltaproteobacteria	Myxococcales	Myxococcaceae	Aggregicoccus	Aggregicoccus_edonensis_MCy1366(NR125705)
ASV12627	Bacteria	Bacteroidetes	Bacteroidia	Bacteroidales	Prevotellaceae	Prevotella	NA
ASV12629	Bacteria	Proteobacteria	Alphaproteobacteria	Rhizobiales	Xanthobacteraceae	Pseudolabrys	Pseudolabrys_taiwanensis_CC-BB4(NR043515)
ASV12630	Bacteria	Verrucomicrobia					NA
ASV12631	Bacteria	Proteobacteria	Alphaproteobacteria	Rhizobiales	Rhizobiaceae	NA	NA
ASV12633	Bacteria	Proteobacteria	Deltaproteobacteria	Desulfovibrionales	Desulfovibrionaceae	Desulfovibrio	NA
ASV12636	Bacteria	Proteobacteria	Alphaproteobacteria	Rhizobiales	Lichenibacteriaceae	Lichenibacterium	Lichenibacterium_ramalinae_KCTC_72076(NR169335)
ASV12637	Bacteria	Proteobacteria	Betaproteobacteria	Nitrosomonadales	NA	NA	NA
ASV12638	Bacteria	Bacteroidetes	Bacteroidia	Bacteroidales	Rikenellaceae	Alistipes	NA
ASV12639	Bacteria	Actinobacteria	Actinobacteria	Propionibacteriales	Nocardioidaceae	Nocardioides	Nocardioides_marinus_CL-DD14(NR043787)
ASV12641	Bacteria	Bacteroidetes	Cytophagia	Cytophagales	Cytophagaceae	Dyadobacter	NA
ASV12643	Bacteria	Proteobacteria	Betaproteobacteria	Burkholderiales		NA	NA
ASV12644	Bacteria	Proteobacteria	Alphaproteobacteria	Rhodospirillales	Rhodospirillaceae	NA	NA
ASV12645	Bacteria	Proteobacteria	Alphaproteobacteria	Caulobacterales	Caulobacteraceae	Brevundimonas	NA
ASV12646	Bacteria	Planctomycetes	Planctomycetia	Pirellulales	Thermoguttaceae	Thermostilla	Thermostilla_marina_SVX8(NR148598)
ASV12647	Bacteria	Bacteroidetes	Cytophagia	Cytophagales	Fulvivirgaceae	Chryseolinea	NA
ASV12648	Bacteria	Proteobacteria	Alphaproteobacteria	Caulobacterales	Caulobacteraceae	Phenylobacterium	Phenylobacterium_deserti_YIM_73061(NR159180)
ASV12649	Bacteria	Proteobacteria	Alphaproteobacteria	Rhodospirillales	Acetobacteraceae	Stella	Stella_vacuolata_DSM_5901(NR025583)
ASV12650	Bacteria	Actinobacteria	Actinobacteria	Pseudonocardiales	Pseudonocardiaceae	NA	NA
ASV12651	Bacteria	Proteobacteria	Alphaproteobacteria	Rhizobiales	Roseiarcaceae	Roseiarcus	Roseiarcus_fermentans_Pf56(NR134158)
ASV12652	Bacteria	Proteobacteria	Alphaproteobacteria	Rhodospirillales	Acetobacteraceae	Acidisphaera	Acidisphaera_rubrifaciens_HS-AP3_JCM_10600(NR037119)
ASV12653	Bacteria	Proteobacteria	Alphaproteobacteria	Caulobacterales	Caulobacteraceae	Brevundimonas	NA
ASV12654	Bacteria	Proteobacteria	Gammaproteobacteria			Acidibacter	Acidibacter_ferrireducens_MCF85(NR126260)
ASV12655	Bacteria	Planctomycetes	Planctomycetia	Gemmatales	Gemmataceae	NA	NA
ASV12656	Bacteria	Proteobacteria	Gammaproteobacteria	Cellvibrionales	Cellvibrionaceae	Cellvibrio	Cellvibrio_fulvus_NCIMB_8634(NR025210)
ASV12657	Bacteria	Bacteroidetes	Flavobacteriia	Flavobacteriales	Flavobacteriaceae	Flavobacterium	NA
ASV12658	Bacteria	Firmicutes	Clostridia	Clostridiales	Clostridiaceae	Clostridium	NA
ASV12659	Bacteria	Proteobacteria	Alphaproteobacteria	Rhizobiales	Rhizobiaceae	Rhizobium	NA
ASV12660	Bacteria	Bacteroidetes	Chitinophagia	Chitinophagales	Chitinophagaceae	Ilyomonas	Ilyomonas_limi_17mud1-8(NR164990)
ASV12661	Bacteria	Actinobacteria	Actinobacteria	Micrococcales	Microbacteriaceae	NA	NA
ASV12664	Bacteria	Proteobacteria	Gammaproteobacteria	Chromatiales	Chromatiaceae	Pararheinheimera	NA
ASV12665	Bacteria	Actinobacteria	Actinobacteria	Nakamurellales	Nakamurellaceae	Nakamurella	Nakamurella_multipartita_Y-104_DSM_44233_JCM_9543(NR027604)
ASV12666	Bacteria	Actinobacteria	Actinobacteria	Propionibacteriales	Nocardioidaceae	Nocardioides	NA
ASV12667	Bacteria	Actinobacteria	Actinobacteria	Micrococcales	Micrococcaceae	Arthrobacter	NA
ASV12668	Bacteria	Proteobacteria	Gammaproteobacteria	Xanthomonadales	Xanthomonadaceae	Lysobacter	Lysobacter_caseinilyticus_KVB24(NR164969)
ASV12669	Bacteria	Proteobacteria	Alphaproteobacteria	Rhodospirillales	NA	NA	NA
ASV12670	Bacteria	Proteobacteria	Deltaproteobacteria	Myxococcales	Labilitrichaceae	Labilithrix	Labilithrix_luteola_B00002(NR126182)
ASV12671	Bacteria	Firmicutes	Bacilli	Lactobacillales	Carnobacteriaceae	Dolosigranulum	Dolosigranulum_pigrum_NBRC_15550(NR113774)
ASV12672	Bacteria	Proteobacteria	Alphaproteobacteria	Rhodobacterales	Rhodobacteraceae	Paracoccus	Paracoccus_laeviglucosivorans_43P(NR145640)
ASV12673	Bacteria	Proteobacteria	Deltaproteobacteria	Myxococcales	Archangiaceae	Cystobacter	NA
ASV12674	Bacteria	Planctomycetes	Planctomycetia	Isosphaerales	Isosphaeraceae	Aquisphaera	Aquisphaera_giovannonii_OJF2(NR122081)
ASV12675	Bacteria	Proteobacteria	Alphaproteobacteria	Rhizobiales	Hyphomicrobiaceae	NA	NA
ASV12676	Bacteria	Bacteroidetes	Sphingobacteriia	Sphingobacteriales	Sphingobacteriaceae	Pedobacter	Pedobacter_ureilyticus_THG-T11(NR134789)
ASV12677	Bacteria	Proteobacteria	Gammaproteobacteria	Pseudomonadales	Moraxellaceae	Acinetobacter	Acinetobacter_albensis_ANC_4874(NR145641)
ASV12678	Bacteria	Gemmatimonadetes	Gemmatimonadetes	Gemmatimonadales	Gemmatimonadaceae	Gemmatimonas	Gemmatimonas_phototrophica_AP64(NR136770)
ASV12679	Bacteria	Planctomycetes	Planctomycetia	Gemmatales	Gemmataceae	Gemmata	NA
ASV12680	Bacteria	Bacteroidetes	Chitinophagia	Chitinophagales	Chitinophagaceae	NA	NA
ASV12681	Bacteria	Actinobacteria	Acidimicrobiia	Acidimicrobiales	Iamiaceae	Aquihabitans	Aquihabitans_daechungensis_CH22-21(NR132289)
ASV12682	Bacteria	Actinobacteria	Acidimicrobiia	Acidimicrobiales	NA	NA	NA
ASV12684	Bacteria	Chloroflexi	Caldilineae	Caldilineales	Caldilineaceae	Litorilinea	Litorilinea_aerophila_PRI-4131(NR132330)
ASV12685	Bacteria	Bacteroidetes	Cytophagia	Cytophagales	Fulvivirgaceae	Chryseolinea	NA
ASV12686	Bacteria	Actinobacteria	Rubrobacteria	Gaiellales	Gaiellaceae	Gaiella	Gaiella_occulta_F2-233(NR118138)
ASV12687	Bacteria	Chloroflexi	Ktedonobacteria	Ktedonobacterales	Dictyobacteraceae	Dictyobacter	Dictyobacter_aurantiacus_S-27(NR157748)
ASV12688	Bacteria	Proteobacteria	Betaproteobacteria	Burkholderiales	Comamonadaceae	Pelomonas	Pelomonas_puraquae_Ps10g(NR042615)
ASV12689	Bacteria	Proteobacteria	Betaproteobacteria	NA	NA	NA	NA
ASV12690	Bacteria	Proteobacteria	Gammaproteobacteria	Pseudomonadales	Pseudomonadaceae	Pseudomonas	NA
ASV12691	Bacteria	Bacteroidetes	Sphingobacteriia	Sphingobacteriales	Sphingobacteriaceae	Pedobacter	NA
ASV12693	Bacteria	Deinococcus-Thermus	Deinococci	Trueperales	Trueperaceae	Truepera	Truepera_radiovictrix_DSM_17093_RQ-24(NR074381)
ASV12694	Bacteria	Actinobacteria	Actinobacteria	Micromonosporales	Micromonosporaceae	NA	NA
ASV12695	Bacteria	Proteobacteria	Betaproteobacteria	Burkholderiales	Burkholderiaceae	Cupriavidus	NA
ASV12696	Bacteria	Proteobacteria	Alphaproteobacteria	Rhizobiales	Rhizobiaceae	Rhizobium	NA
ASV12698	Bacteria	Proteobacteria	Alphaproteobacteria	Caulobacterales	Caulobacteraceae	Brevundimonas	Brevundimonas_olei_MJ15(NR117268)
ASV12699	Bacteria	Firmicutes	Bacilli	Bacillales	Bacillaceae	Bacillus	NA
ASV12700	Bacteria	Firmicutes	Clostridia	Clostridiales	Lachnospiraceae	NA	NA
ASV12701	Bacteria	Acidobacteria	Acidobacteriia	Bryobacterales	Solibacteraceae	Candidatus_Solibacter	Candidatus_Solibacter_usitatus_Ellin6076_Ellin6076(CP000473)
ASV12702	Bacteria	Bacteroidetes	Flavobacteriia	Flavobacteriales	Flavobacteriaceae	Flavobacterium	NA
ASV12703	Bacteria	Firmicutes	Clostridia	Clostridiales	Clostridiaceae	NA	NA
ASV12704	Bacteria	Bacteroidetes	Bacteroidia	Bacteroidales	Bacteroidaceae	Bacteroides	NA
ASV12705	Bacteria	Actinobacteria	Thermoleophilia	Solirubrobacterales	Solirubrobacteraceae	Solirubrobacter	NA
ASV12706	Bacteria	Actinobacteria	Actinobacteria	Propionibacteriales	Nocardioidaceae	Marmoricola	Marmoricola_terrae_JOS5-1(NR135876)
ASV12707	Bacteria	Proteobacteria	Gammaproteobacteria	Enterobacterales	Enterobacteriaceae	NA	NA
ASV12708	Bacteria	Proteobacteria	Alphaproteobacteria	Rhizobiales	Methylobacteriaceae	Methylobacterium	NA
ASV12709	Bacteria	Actinobacteria	Actinobacteria	Micrococcales	Dermacoccaceae	Kytococcus	NA
ASV12710	Bacteria	Firmicutes	Bacilli	Bacillales	Paenibacillaceae	Paenibacillus	Paenibacillus_oryzae_1DrF-4(NR153707)
ASV12711	Bacteria	Cyanobacteria		Nostocales	Symphyonemataceae	Loriellopsis	Loriellopsis_cavernicola_LF-B5(NR117881)
ASV12713	Bacteria	Proteobacteria	Betaproteobacteria	Burkholderiales	NA	NA	NA
ASV12714	Bacteria	Bacteroidetes	Sphingobacteriia	Sphingobacteriales	Sphingobacteriaceae	Mucilaginibacter	Mucilaginibacter_daejeonensis_Jip_10(NR041505)
ASV12715	Bacteria	Cyanobacteria		Oscillatoriales	NA	NA	NA
ASV12716	Bacteria	Actinobacteria	Thermoleophilia	Solirubrobacterales	Solirubrobacteraceae	Solirubrobacter	NA
ASV12717	Bacteria	Firmicutes	Bacilli	Bacillales	Bacillaceae	Bacillus	Bacillus_licheniformis_DSM_13_ATCC_14580_ATCC_14580_DSM_13(CP000002)
ASV12718	Bacteria	Cyanobacteria		Nostocales	Symphyonemataceae	Loriellopsis	Loriellopsis_cavernicola_LF-B5(NR117881)
ASV12719	Bacteria	Actinobacteria	Actinobacteria	Micrococcales	Microbacteriaceae	NA	NA
ASV12720	Bacteria	Actinobacteria	Acidimicrobiia	Acidimicrobiales	Iamiaceae	Aquihabitans	Aquihabitans_daechungensis_CH22-21(NR132289)
ASV12721	Bacteria	Firmicutes	Clostridia	Clostridiales	Oscillospiraceae	Oscillibacter	Oscillibacter_ruminantium_GH1_GH1(NR118156)
ASV12722	Bacteria	Proteobacteria	Alphaproteobacteria	Rhodospirillales	Acetobacteraceae	NA	NA
ASV12723	Bacteria	Actinobacteria	Actinobacteria	Propionibacteriales	Nocardioidaceae	Nocardioides	Nocardioides_dubius_KSL-104(NR043280)
ASV12724	Bacteria	Bacteroidetes	Sphingobacteriia	Sphingobacteriales	Sphingobacteriaceae	Sphingobacterium	NA
ASV12725	Bacteria	Bacteroidetes	Bacteroidia	Bacteroidales	Bacteroidaceae	Bacteroides	NA
ASV12727	Bacteria	Proteobacteria	Alphaproteobacteria	Sphingomonadales	Sphingomonadaceae	Sphingomonas	NA
ASV12728	Bacteria	Proteobacteria	Alphaproteobacteria	Sphingomonadales	Sphingomonadaceae	Sphingomonas	NA
ASV12729	Bacteria	Proteobacteria	Betaproteobacteria	Nitrosomonadales	NA	NA	NA
ASV12730	Bacteria	Firmicutes	Clostridia	Clostridiales	Clostridiaceae	Clostridium	NA
ASV12732	Bacteria	Proteobacteria	Deltaproteobacteria	Myxococcales	Kofleriaceae	NA	NA
ASV12733	Bacteria	Firmicutes	Bacilli	Bacillales	Paenibacillaceae	Paenibacillus	NA
ASV12734	Bacteria	Proteobacteria	Betaproteobacteria	NA	NA	NA	NA
ASV12735	Bacteria	Bacteroidetes	Chitinophagia	Chitinophagales	Chitinophagaceae	NA	NA
ASV12736	Bacteria	Cyanobacteria		Nostocales	Scytonemataceae	Brasilonema	Brasilonema_octagenarum_UFV-E1(NR115956)
ASV12737	Bacteria	Verrucomicrobia	Verrucomicrobiae	Verrucomicrobiales	Verrucomicrobia_subdivision_3		bacterium_Ellin5102_type_strain:_DSM_15835(AY234519)
ASV12738	Bacteria	Chloroflexi	Ktedonobacteria	NA	NA	NA	NA
ASV12739	Bacteria	Proteobacteria	Alphaproteobacteria	Rhizobiales	NA	NA	NA
ASV12740	Bacteria	Proteobacteria	Betaproteobacteria	Burkholderiales		Piscinibacter	Piscinibacter_aquaticus_IMCC1728(NR043921)
ASV12741	Bacteria	Proteobacteria	Gammaproteobacteria	Pseudomonadales	Moraxellaceae	Acinetobacter	NA
ASV12742	Bacteria	Candidatus_Latescibacteria					NA
ASV12743	Bacteria	Proteobacteria	Deltaproteobacteria	Myxococcales	Nannocystaceae	Nannocystis	NA
ASV12745	Bacteria	Actinobacteria	Actinobacteria	Micrococcales	Intrasporangiaceae	Oryzihumus	NA
ASV12746	Bacteria	Planctomycetes	Planctomycetia	Pirellulales	Pirellulaceae	Pirellula	NA
ASV12747	Bacteria	Actinobacteria	Thermoleophilia	Solirubrobacterales	NA	NA	NA
ASV12748	Bacteria	Actinobacteria	Thermoleophilia	Solirubrobacterales	NA	NA	NA
ASV12749	Bacteria	Actinobacteria	Actinobacteria	Micrococcales	Micrococcaceae	Arthrobacter	Arthrobacter_monumenti_LMG_19502(NR042079)
ASV12751	Bacteria	Planctomycetes	Planctomycetia	Isosphaerales	Isosphaeraceae	Aquisphaera	Aquisphaera_giovannonii_OJF2(NR122081)
ASV12752	Bacteria	Proteobacteria	Alphaproteobacteria	Rhizobiales	Chelatococcaceae	Camelimonas	NA
ASV12753	Bacteria	Planctomycetes	Planctomycetia	Gemmatales	Gemmataceae	Gemmata	Gemmata_massiliana_IIL30(NR148576)
ASV12755	Bacteria	Actinobacteria	Thermoleophilia	Solirubrobacterales	NA	NA	NA
ASV12756	Bacteria	Bacteroidetes	Flavobacteriia	Flavobacteriales	Flavobacteriaceae	Flavobacterium	NA
ASV12757	Bacteria	Firmicutes	Clostridia	Clostridiales	Lachnospiraceae	Faecalicatena	NA
ASV12758	Bacteria	Actinobacteria	Actinobacteria	Pseudonocardiales	Pseudonocardiaceae	Pseudonocardia	Pseudonocardia_hispaniensis_PA3(NR108504)
ASV12759	Bacteria	Actinobacteria	Actinobacteria	Micromonosporales	Micromonosporaceae	Actinoplanes	NA
ASV12760	Bacteria	Firmicutes	Clostridia	Clostridiales	Lachnospiraceae	NA	NA
ASV12761	Bacteria	Cyanobacteria		Nostocales	Symphyonemataceae	Loriellopsis	Loriellopsis_cavernicola_LF-B5(NR117881)
ASV12762	Bacteria	Proteobacteria	Gammaproteobacteria	Pseudomonadales	Pseudomonadaceae	Pseudomonas	NA
ASV12763	Bacteria	Planctomycetes	Planctomycetia	Gemmatales	Gemmataceae	Gemmata	Gemmata_massiliana_IIL30(NR148576)
ASV12765	Bacteria	Proteobacteria	Alphaproteobacteria	Sphingomonadales	Sphingomonadaceae	Sphingomonas	Sphingomonas_yunnanensis_YIM_003(NR043264)
ASV12766	Bacteria	Actinobacteria	Actinobacteria	Pseudonocardiales	Pseudonocardiaceae	Pseudonocardia	NA
ASV12767	Bacteria	Proteobacteria	Betaproteobacteria	Burkholderiales	Comamonadaceae	Hydrogenophaga	Hydrogenophaga_temperata_TR7-01(NR132598)
ASV12768	Bacteria	Proteobacteria	Betaproteobacteria	Neisseriales	NA	NA	NA
ASV12769	Bacteria	Firmicutes	Clostridia	Clostridiales	Clostridiaceae	Clostridium	NA
ASV12770	Bacteria	Actinobacteria	Actinobacteria	Pseudonocardiales	Pseudonocardiaceae	Pseudonocardia	NA
ASV12772	Bacteria	Proteobacteria	Betaproteobacteria	NA	NA	NA	NA
ASV12773	Bacteria	Proteobacteria	Oligoflexia	Oligoflexales	Oligoflexaceae	Oligoflexus	Oligoflexus_tunisiensis_Shr3(NR134109)
ASV12774	Bacteria	Proteobacteria	Gammaproteobacteria	Xanthomonadales	Xanthomonadaceae	Luteimonas	Luteimonas_padinae_CDR_SL_15(NR153744)
ASV12775	Bacteria	Proteobacteria	Alphaproteobacteria	Rhodospirillales	Rhodospirillaceae	Dongia	NA
ASV12778	Bacteria	Actinobacteria	Thermoleophilia	Solirubrobacterales	Conexibacteraceae	Conexibacter	NA
ASV12780	Bacteria	Acidobacteria	Acidobacteriia	Acidobacteriales	Acidobacteriaceae		NA
ASV12781	Bacteria	Bacteroidetes	Chitinophagia	Chitinophagales	Chitinophagaceae	NA	NA
ASV12783	Bacteria	Proteobacteria	Deltaproteobacteria	Desulfovibrionales	Desulfovibrionaceae	Desulfovibrio	NA
ASV12784	Bacteria	Firmicutes	Clostridia	Clostridiales		Natranaerovirga	Natranaerovirga_hydrolytica_APP2(NR108630)
ASV12786	Bacteria	Actinobacteria	Actinobacteria	Micrococcales	Intrasporangiaceae	NA	NA
ASV12787	Bacteria	Actinobacteria	Acidimicrobiia	Acidimicrobiales	Acidimicrobiaceae	Acidiferrimicrobium	Acidiferrimicrobium_australe_USS-CCA1(NR170414)
ASV12788	Bacteria	Actinobacteria	Actinobacteria	Pseudonocardiales	Pseudonocardiaceae	Saccharopolyspora	NA
ASV12789	Bacteria	Proteobacteria	Alphaproteobacteria	Rhizobiales	Phyllobacteriaceae	Mesorhizobium	Mesorhizobium_sediminum_YIM_M12096(NR152716)
ASV12790	Bacteria	Actinobacteria	Rubrobacteria	Gaiellales	Gaiellaceae	Gaiella	Gaiella_occulta_F2-233(NR118138)
ASV12791	Bacteria	Actinobacteria	Actinobacteria	Streptosporangiales	Nocardiopsaceae	Nocardiopsis	Nocardiopsis_salina_YIM_90010_YIM_90010(NR025768)
ASV12793	Bacteria	Proteobacteria	Betaproteobacteria	Burkholderiales	Oxalobacteraceae	Massilia	NA
ASV12794	Bacteria	Planctomycetes	Planctomycetia	Pirellulales	Lacipirellulaceae	Bythopirellula	Bythopirellula_goksoyri_Pr1d(NR118636)
ASV12795	Bacteria	Proteobacteria	Alphaproteobacteria	Rhizobiales	NA	NA	NA
ASV12797	Bacteria	Actinobacteria	Actinobacteria	Kineosporiales	Kineosporiaceae	NA	NA
ASV12798	Bacteria	Actinobacteria	Rubrobacteria	Gaiellales	Gaiellaceae	Gaiella	Gaiella_occulta_F2-233(NR118138)
ASV12799	Bacteria	Proteobacteria	Betaproteobacteria	Nitrosomonadales	NA	NA	NA
ASV12800	Bacteria	Proteobacteria	Gammaproteobacteria			Acidibacter	Acidibacter_ferrireducens_MCF85(NR126260)
ASV12801	Bacteria	Proteobacteria	Deltaproteobacteria	Myxococcales	NA	NA	NA
ASV12803	Bacteria	Proteobacteria	Gammaproteobacteria	Chromatiales	Chromatiaceae	Pararheinheimera	NA
ASV12804	Bacteria	Proteobacteria	Alphaproteobacteria	Rhizobiales	Hyphomicrobiaceae	NA	NA
ASV12805	Bacteria	Proteobacteria	Alphaproteobacteria	Rhizobiales	Rhodobiaceae	Rhodobium	NA
ASV12807	Bacteria	Actinobacteria	Rubrobacteria	Gaiellales	Gaiellaceae	Gaiella	Gaiella_occulta_F2-233(NR118138)
ASV12808	Bacteria	Actinobacteria	Thermoleophilia	Solirubrobacterales	NA	NA	NA
ASV12809	Bacteria	Proteobacteria	Alphaproteobacteria	Rhizobiales	Lichenibacteriaceae	Lichenibacterium	Lichenibacterium_minor_KCTC_72077(NR169336)
ASV12810	Bacteria	Actinobacteria	Actinobacteria	Corynebacteriales	Corynebacteriaceae	Corynebacterium	NA
ASV12811	Bacteria	Proteobacteria	Deltaproteobacteria	Myxococcales	Archangiaceae	NA	NA
ASV12812	Bacteria	Planctomycetes	Planctomycetia	Pirellulales	Thermoguttaceae	NA	NA
ASV12813	Bacteria	Proteobacteria	Alphaproteobacteria	Sphingomonadales	Sphingomonadaceae	Novosphingobium	NA
ASV12814	Bacteria	Proteobacteria	Alphaproteobacteria	Caulobacterales	Caulobacteraceae	Brevundimonas	NA
ASV12815	Bacteria	Proteobacteria	Alphaproteobacteria	Rhodobacterales	Hyphomonadaceae	Asprobacter	Asprobacter_aquaticus_DRW22-8(NR159164)
ASV12816	Bacteria	Bacteroidetes	Sphingobacteriia	Sphingobacteriales	Sphingobacteriaceae	Pedobacter	NA
ASV12817	Bacteria	Proteobacteria	Gammaproteobacteria	Pseudomonadales	Pseudomonadaceae	Pseudomonas	NA
ASV12818	Bacteria	Firmicutes	Clostridia	Clostridiales	Clostridiaceae	Falcatimonas	Falcatimonas_natans_WN011(NR152688)
ASV12820	Bacteria	Proteobacteria	Alphaproteobacteria	Rhodospirillales	Acetobacteraceae	NA	NA
ASV12821	Bacteria	Actinobacteria	Thermoleophilia	Solirubrobacterales	NA	NA	NA
ASV12822	Bacteria	Proteobacteria	Alphaproteobacteria	Rhizobiales	NA	NA	NA
ASV12823	Bacteria	Proteobacteria	Betaproteobacteria	NA	NA	NA	NA
ASV12824	Bacteria	Firmicutes	Clostridia	Clostridiales	Lachnospiraceae	Anaerotignum	NA
ASV12825	Bacteria	Actinobacteria	Actinobacteria	Corynebacteriales	Mycobacteriaceae	Mycolicibacterium	NA
ASV12826	Bacteria	Bacteroidetes	Bacteroidia	Bacteroidales	Bacteroidaceae	Bacteroides	Bacteroides_thetaiotaomicron_VPI-5482_VPI-5482(AE015928)
ASV12827	Bacteria	Actinobacteria	Actinobacteria	Pseudonocardiales	Pseudonocardiaceae	Actinophytocola	Actinophytocola_xanthii_KCTC_39690(NR156873)
ASV12828	Bacteria	Firmicutes	Clostridia	Clostridiales	Clostridiaceae	Clostridium	NA
ASV12829	Bacteria	Actinobacteria	Actinobacteria	Pseudonocardiales	Pseudonocardiaceae	Pseudonocardia	NA
ASV12830	Bacteria	Actinobacteria	Rubrobacteria	Gaiellales	Gaiellaceae	Gaiella	Gaiella_occulta_F2-233(NR118138)
ASV12831	Bacteria	Proteobacteria	Alphaproteobacteria	Rhizobiales	NA	NA	NA
ASV12832	Bacteria	Armatimonadetes					NA
ASV12833	Bacteria	Firmicutes	Bacilli	Bacillales	Bacillaceae	NA	NA
ASV12834	Bacteria	Planctomycetes	Planctomycetia	Pirellulales	Thermoguttaceae	Thermogutta	NA
ASV12836	Bacteria	Proteobacteria	Alphaproteobacteria	Rhizobiales	Rhizobiaceae	Rhizobium	Rhizobium_selenitireducens_B1(NR044216)
ASV12837	Bacteria	Actinobacteria	Actinobacteria	Corynebacteriales	Mycobacteriaceae	Mycolicibacterium	NA
ASV12838	Bacteria	Firmicutes	Bacilli	Lactobacillales	Leuconostocaceae	Weissella	NA
ASV12839	Bacteria	Bacteroidetes	Bacteroidia	Bacteroidales	Rikenellaceae	Mucinivorans	NA
ASV12840	Bacteria	Verrucomicrobia	Opitutae	Opitutales	Opitutaceae	Opitutus	NA
ASV12841	Bacteria	Proteobacteria	Betaproteobacteria	Neisseriales	Chromobacteriaceae	Vogesella	NA
ASV12842	Bacteria	Proteobacteria	Gammaproteobacteria	Nevskiales	Sinobacteraceae	NA	NA
ASV12843	Bacteria	Bacteroidetes	Cytophagia	Cytophagales	Fulvivirgaceae	NA	NA
ASV12845	Bacteria	Actinobacteria	Actinobacteria	Bifidobacteriales	Bifidobacteriaceae	Bifidobacterium	NA
ASV12846	Bacteria	Actinobacteria	Actinobacteria	Frankiales	Frankiaceae	Jatrophihabitans	NA
ASV12847	Bacteria	Actinobacteria	Actinobacteria	Kineosporiales	Kineosporiaceae	NA	NA
ASV12848	Bacteria	Actinobacteria	Actinobacteria	Micrococcales	Cellulomonadaceae	Cellulomonas	NA
ASV12850	Bacteria	Actinobacteria	Acidimicrobiia	Acidimicrobiales	NA	NA	NA
ASV12851	Bacteria	Actinobacteria	Acidimicrobiia	Acidimicrobiales	Iamiaceae	Aquihabitans	Aquihabitans_daechungensis_CH22-21(NR132289)
ASV12852	Bacteria	Proteobacteria	Alphaproteobacteria	Sphingomonadales	Sphingomonadaceae	Sphingomonas	Sphingomonas_changbaiensis_NBRC_104936_V2M44(NR116415)
ASV12853	Bacteria	Actinobacteria	Actinobacteria	Micrococcales	Micrococcaceae	Micrococcus	Micrococcus_flavus_LW4(NR043881)
ASV12854	Bacteria	Planctomycetes	Phycisphaerae	Tepidisphaerales	Tepidisphaeraceae	Tepidisphaera	Tepidisphaera_mucosa_2842(NR148582)
ASV12857	Bacteria	Firmicutes	Clostridia	Clostridiales	Lachnospiraceae	NA	NA
ASV12858	Bacteria	Bacteroidetes	Bacteroidia	Bacteroidales	Bacteroidaceae	Bacteroides	NA
ASV12860	Bacteria	Actinobacteria	Actinobacteria	Propionibacteriales	Nocardioidaceae	Nocardioides	NA
ASV12861	Bacteria	Bacteroidetes	Cytophagia	Cytophagales	Fulvivirgaceae	Chryseolinea	NA
ASV12862	Bacteria	Actinobacteria	Actinobacteria	NA	NA	NA	NA
ASV12863	Bacteria	candidate_division_WPS-1					uncultured_eubacterium_WD283_Lc04(AJ292685)
ASV12864	Bacteria	Bacteroidetes	Flavobacteriia	Flavobacteriales	Flavobacteriaceae	Flavobacterium	NA
ASV12866	Bacteria	Proteobacteria	Alphaproteobacteria	Rhizobiales	NA	NA	NA
ASV12867	Bacteria	Bacteroidetes	Bacteroidia	Bacteroidales	Rikenellaceae	Alistipes	NA
ASV12868	Bacteria	Actinobacteria	Actinobacteria	Corynebacteriales	Nocardiaceae	Rhodococcus	NA
ASV12869	Bacteria	Proteobacteria	Betaproteobacteria	Nitrosomonadales	Sterolibacteriaceae	Methyloversatilis	Methyloversatilis_thermotolerans_3t(NR125673)
ASV12870	Bacteria	Firmicutes	Bacilli	Bacillales		Geomicrobium	Geomicrobium_sediminis_YIM_M13075(NR126286)
ASV12871	Bacteria	Proteobacteria	Deltaproteobacteria	Desulfovibrionales	Desulfovibrionaceae	NA	NA
ASV12872	Bacteria	Acidobacteria					NA
ASV12873	Bacteria	Proteobacteria	Gammaproteobacteria	Enterobacterales	Erwiniaceae	Pantoea	NA
ASV12874	Bacteria	Proteobacteria	Alphaproteobacteria	Sphingomonadales	Sphingomonadaceae	Sphingomonas	NA
ASV12875	Bacteria	Candidatus_Latescibacteria					uncultured_soil_bacterium_PRR-10_1139(AJ390480)
ASV12876	Bacteria	Proteobacteria	Betaproteobacteria	NA	NA	NA	NA
ASV12877	Bacteria	Actinobacteria	Thermoleophilia	Solirubrobacterales	Conexibacteraceae	Conexibacter	Conexibacter_stalactiti_YC2-25(NR157993)
ASV12878	Bacteria	Bacteroidetes	Bacteroidia	Bacteroidales	Bacteroidaceae	Bacteroides	NA
ASV12879	Bacteria	Actinobacteria	Actinobacteria	Sporichthyales	Sporichthyaceae	Sporichthya	Sporichthya_polymorpha_DSM_43042_DSM_43042(NR024727)
ASV12880	Bacteria	Firmicutes	Bacilli	Bacillales	Bacillaceae	NA	NA
ASV12881	Bacteria	Actinobacteria	Acidimicrobiia	Acidimicrobiales	NA	NA	NA
ASV12882	Bacteria	Actinobacteria	Actinobacteria	Corynebacteriales	Mycobacteriaceae	Mycobacterium	NA
ASV12883	Bacteria	Firmicutes	Clostridia	Clostridiales	Lachnospiraceae	Roseburia	NA
ASV12884	Bacteria	Proteobacteria	Alphaproteobacteria	Rhodobacterales	Hyphomonadaceae	Asprobacter	Asprobacter_aquaticus_DRW22-8(NR159164)
ASV12885	Bacteria	Proteobacteria	Alphaproteobacteria	Rhizobiales	Methylobacteriaceae	Methylobacterium	NA
ASV12886	Bacteria	Proteobacteria	Alphaproteobacteria	Rhodospirillales	Geminicoccaceae	NA	NA
ASV12887	Bacteria	Firmicutes	Clostridia	Clostridiales	Ruminococcaceae	Sporobacter	Sporobacter_termitidis_SYR(NR044972)
ASV12888	Bacteria	Planctomycetes	Planctomycetia	Isosphaerales	Isosphaeraceae	Aquisphaera	Aquisphaera_giovannonii_OJF2(NR122081)
ASV12889	Bacteria	Bacteroidetes	Bacteroidia	Bacteroidales	Rikenellaceae	Alistipes	NA
ASV12890	Bacteria	Proteobacteria	Gammaproteobacteria	NA	NA	NA	NA
ASV12891	Bacteria	Bacteroidetes	Bacteroidia	NA	NA	NA	NA
ASV12892	Bacteria	Firmicutes	Bacilli	Bacillales	Paenibacillaceae	Paenibacillus	NA
ASV12893	Bacteria	Actinobacteria	Actinobacteria	Micrococcales	Micrococcaceae	Micrococcus	NA
ASV12894	Bacteria	Bacteroidetes	Cytophagia	Cytophagales	Fulvivirgaceae	Ohtaekwangia	Ohtaekwangia_koreensis_3B-2(NR117435)
ASV12895	Bacteria	Bacteroidetes	Sphingobacteriia	Sphingobacteriales	Sphingobacteriaceae	Pedobacter	NA
ASV12896	Bacteria	Proteobacteria	Alphaproteobacteria	Rhodospirillales	NA	NA	NA
ASV12897	Bacteria	Proteobacteria	Alphaproteobacteria	Rhizobiales	Methylobacteriaceae	Enterovirga	Enterovirga_rhinocerotis_YIM_100770(NR149206)
ASV12898	Bacteria	Firmicutes	Clostridia	Clostridiales	Clostridiaceae	Clostridium	Clostridium_vincentii_DSM_10228(NR026336)
ASV12899	Bacteria	Acidobacteria					NA
ASV12900	Bacteria	Proteobacteria	Betaproteobacteria	Burkholderiales	Burkholderiaceae	NA	NA
ASV12901	Bacteria	Firmicutes	Clostridia	Clostridiales	Lachnospiraceae	Anaerocolumna	NA
ASV12902	Bacteria	Proteobacteria	Gammaproteobacteria	Legionellales	Legionellaceae	Legionella	NA
ASV12903	Bacteria	Firmicutes	Erysipelotrichia	Erysipelotrichales	Erysipelotrichaceae	Turicibacter	Turicibacter_sanguinis_MOL361_DSM_14220(NR028816)
ASV12904	Bacteria	Planctomycetes	Planctomycetia	Pirellulales	NA	NA	NA
ASV12905	Bacteria	Proteobacteria	Alphaproteobacteria	Rhizobiales	Methylobacteriaceae	Methylobacterium	NA
ASV12906	Bacteria	Actinobacteria	Thermoleophilia	Solirubrobacterales	Conexibacteraceae	Conexibacter	NA
ASV12907	Bacteria	Actinobacteria	Actinobacteria	Pseudonocardiales	Pseudonocardiaceae	Pseudonocardia	NA
ASV12908	Bacteria	Bacteroidetes	Bacteroidia	Bacteroidales	Rikenellaceae	Alistipes	NA
ASV12909	Bacteria	Planctomycetes	Planctomycetia	Pirellulales	NA	NA	NA
ASV12910	Bacteria	Proteobacteria	Betaproteobacteria	Burkholderiales		NA	NA
ASV12911	Bacteria	Actinobacteria	Acidimicrobiia	Acidimicrobiales	Iamiaceae	Aquihabitans	Aquihabitans_daechungensis_CH22-21(NR132289)
ASV12912	Bacteria	Actinobacteria	Acidimicrobiia	Acidimicrobiales	NA	NA	NA
ASV12913	Bacteria	Actinobacteria	Actinobacteria	Pseudonocardiales	Pseudonocardiaceae	NA	NA
ASV12915	Bacteria	Firmicutes	Clostridia	Clostridiales	Lachnospiraceae	NA	NA
ASV12916	Bacteria	Verrucomicrobia					uncultured_Verrucomicrobia_bacterium_type_strain:_DD_48(AY211073)
ASV12917	Bacteria	Cyanobacteria		Nostocales	Symphyonemataceae	Loriellopsis	Loriellopsis_cavernicola_LF-B5(NR117881)
ASV12918	Bacteria	Deinococcus-Thermus	Deinococci	Deinococcales	Deinococcaceae	Deinococcus	Deinococcus_fonticola_FeSDHB5-19(NR169474)
ASV12919	Bacteria	Proteobacteria	Betaproteobacteria	Burkholderiales	Comamonadaceae	Pelomonas	Pelomonas_puraquae_Ps10g(NR042615)
ASV12920	Bacteria	Bacteroidetes	Flavobacteriia	Flavobacteriales	Flavobacteriaceae	Flavobacterium	Flavobacterium_ummariense_DS-12(NR109092)
ASV12921	Bacteria	Proteobacteria	Gammaproteobacteria	Xanthomonadales	Xanthomonadaceae	Luteimonas	Luteimonas_padinae_CDR_SL_15(NR153744)
ASV12922	Bacteria	Actinobacteria	Thermoleophilia	Solirubrobacterales	Solirubrobacteraceae	Solirubrobacter	NA
ASV12923	Bacteria	Bacteroidetes	Chitinophagia	Chitinophagales	Chitinophagaceae	Niabella	Niabella_hibiscisoli_THG-DN5.5(NR156824)
ASV12924	Bacteria	Proteobacteria	Betaproteobacteria	Burkholderiales	Comamonadaceae	NA	NA
ASV12925	Bacteria	Actinobacteria	Thermoleophilia	Solirubrobacterales	Solirubrobacteraceae	Solirubrobacter	NA
ASV12926	Bacteria	Actinobacteria	Actinobacteria	Corynebacteriales	Mycobacteriaceae	Mycolicibacterium	NA
ASV12927	Bacteria	Proteobacteria	Alphaproteobacteria	Rhodospirillales	NA	NA	NA
ASV12928	Bacteria	Actinobacteria	Actinobacteria	Sporichthyales	Sporichthyaceae	Sporichthya	NA
ASV12929	Bacteria	Actinobacteria	Thermoleophilia	Solirubrobacterales	Conexibacteraceae	Conexibacter	Conexibacter_stalactiti_YC2-25(NR157993)
ASV12931	Bacteria	Proteobacteria	Alphaproteobacteria	Micropepsales	Micropepsaceae	Micropepsis	Micropepsis_pineolensis_CS4(NR156848)
ASV12932	Bacteria	Proteobacteria	Alphaproteobacteria	Rhizobiales	NA	NA	NA
ASV12933	Bacteria	Actinobacteria	Acidimicrobiia	Acidimicrobiales	NA	NA	NA
ASV12934	Bacteria	Actinobacteria	Rubrobacteria	Gaiellales	Gaiellaceae	Gaiella	Gaiella_occulta_F2-233(NR118138)
ASV12935	Bacteria	Bacteroidetes	Bacteroidia	Bacteroidales	Rikenellaceae	Alistipes	NA
ASV12936	Bacteria	Bacteroidetes	Bacteroidia	Bacteroidales	Rikenellaceae	Alistipes	Alistipes_putredinis_JCM_16772(NR113152)
ASV12937	Bacteria	Proteobacteria	Alphaproteobacteria	Rhizobiales		Pseudorhodoplanes	Pseudorhodoplanes_sinuspersici_RIPI_110(NR145909)
ASV12938	Bacteria	Acidobacteria					uncultured_Acidobacteria_bacterium_CCMP1319(EF457498)
ASV12939	Bacteria	Planctomycetes	Planctomycetia	Pirellulales	Thermoguttaceae	Thermogutta	NA
ASV12940	Bacteria	Cyanobacteria		Oscillatoriales	Coleofasciculaceae	NA	NA
ASV12941	Bacteria	Proteobacteria	Betaproteobacteria	Burkholderiales	Comamonadaceae	NA	NA
ASV12942	Bacteria	Acidobacteria					uncultured_Acidobacteria_bacterium_type_strain:_KU-3(AF529104)
ASV12943	Bacteria	Proteobacteria	Gammaproteobacteria	Pseudomonadales	Moraxellaceae	Acinetobacter	NA
ASV12944	Bacteria	Firmicutes	Erysipelotrichia	Erysipelotrichales	Erysipelotrichaceae	Erysipelothrix	NA
ASV12945	Bacteria	Proteobacteria	Alphaproteobacteria	Caulobacterales	Caulobacteraceae	Brevundimonas	NA
ASV12946	Bacteria	Actinobacteria	Actinobacteria	NA	NA	NA	NA
ASV12947	Bacteria	Proteobacteria	Alphaproteobacteria	Rhizobiales	Rhizobiaceae	Rhizobium	NA
ASV12948	Bacteria	Firmicutes	Clostridia	Clostridiales	Lachnospiraceae	NA	NA
ASV12949	Bacteria	Bacteroidetes	Chitinophagia	Chitinophagales	Chitinophagaceae	Niabella	Niabella_yanshanensis_CCBAU_05354(NR116677)
ASV12950	Bacteria	Actinobacteria	Actinobacteria	Micromonosporales	Micromonosporaceae	Micromonospora	NA
ASV12951	Bacteria	Actinobacteria	Actinobacteria	Streptosporangiales	Thermomonosporaceae	Actinoallomurus	NA
ASV12952	Bacteria	Actinobacteria	Actinobacteria	Streptosporangiales	Thermomonosporaceae	Actinoallomurus	NA
ASV12953	Bacteria	Bacteroidetes	Bacteroidia	Bacteroidales	Bacteroidaceae	Bacteroides	NA
ASV12954	Bacteria	Bacteroidetes	Sphingobacteriia	Sphingobacteriales	Sphingobacteriaceae	Sphingobacterium	NA
ASV12956	Bacteria	Proteobacteria	Alphaproteobacteria	Sphingomonadales	Sphingomonadaceae	Novosphingobium	NA
ASV12957	Bacteria	Actinobacteria	Actinobacteria	Streptosporangiales	Thermomonosporaceae	Actinoallomurus	NA
ASV12958	Bacteria	Proteobacteria	Alphaproteobacteria	Rhizobiales	Methylobacteriaceae	Methylobacterium	NA
ASV12959	Bacteria	Planctomycetes	Planctomycetia	Pirellulales	Pirellulaceae	NA	NA
ASV12960	Bacteria	Proteobacteria	Deltaproteobacteria	Desulfovibrionales	NA	NA	NA
ASV12961	Bacteria	Actinobacteria	Actinobacteria	NA	NA	NA	NA
ASV12962	Bacteria	Chloroflexi	Thermomicrobia	NA	NA	NA	NA
ASV12963	Bacteria	Proteobacteria	Alphaproteobacteria	Rhizobiales	Aurantimonadaceae	Aureimonas	Aureimonas_altamirensis_DSM_21988_S21B(NR043764)
ASV12964	Bacteria	Proteobacteria	Alphaproteobacteria	Caulobacterales	Caulobacteraceae	Asticcacaulis	NA
ASV12965	Bacteria	Proteobacteria	Betaproteobacteria	Burkholderiales		Aquincola	Aquincola_tertiaricarbonis_L10(NR043913)
ASV12966	Bacteria	Actinobacteria	Actinobacteria	Propionibacteriales	Nocardioidaceae	Nocardioides	NA
ASV12967	Bacteria	Bacteroidetes	Flavobacteriia	Flavobacteriales	Weeksellaceae	Chryseobacterium	NA
ASV12968	Bacteria	Proteobacteria	Alphaproteobacteria	Rhizobiales	Hyphomicrobiaceae	Pedomicrobium	NA
ASV12969	Bacteria	Proteobacteria	Gammaproteobacteria	Xanthomonadales	Rhodanobacteraceae	NA	NA
ASV12970	Bacteria	Proteobacteria	Gammaproteobacteria	Legionellales	Legionellaceae	Legionella	NA
ASV12971	Bacteria	Bacteroidetes	Flavobacteriia	Flavobacteriales	Weeksellaceae	Chryseobacterium	NA
ASV12972	Bacteria	Proteobacteria	Betaproteobacteria	Burkholderiales	Comamonadaceae	NA	NA
ASV12976	Bacteria	Actinobacteria	Actinobacteria	NA	NA	NA	NA
ASV12978	Bacteria	Planctomycetes	Planctomycetia	Gemmatales	Gemmataceae	Limnoglobus	Limnoglobus_roseus_PX52(NR169492)
ASV12980	Bacteria	Proteobacteria	Gammaproteobacteria	Cellvibrionales	Cellvibrionaceae	Cellvibrio	NA
ASV12981	Bacteria	Bacteroidetes	Flavobacteriia	Flavobacteriales	Weeksellaceae	NA	NA
ASV12982	Bacteria	Firmicutes	Negativicutes	Selenomonadales	Sporomusaceae	Sporomusa	NA
ASV12984	Bacteria	Proteobacteria	Alphaproteobacteria	Rhizobiales	NA	NA	NA
ASV12985	Bacteria	Proteobacteria	Alphaproteobacteria	Rhizobiales	NA	NA	NA
ASV12987	Bacteria	Actinobacteria	Actinobacteria	Propionibacteriales	Nocardioidaceae	Nocardioides	NA
ASV12989	Bacteria	Spirochaetes	Spirochaetia	Brevinematales	Brevinemataceae	Brevinema	Brevinema_andersonii_CT11616(NR104855)
ASV12991	Bacteria	Firmicutes	Bacilli	Bacillales	Bacillaceae	NA	NA
ASV12992	Bacteria	Proteobacteria	Betaproteobacteria	Burkholderiales	Comamonadaceae	Variovorax	NA
ASV12993	Bacteria	Proteobacteria	Alphaproteobacteria	Rhizobiales	NA	NA	NA
ASV12994	Bacteria	Bacteroidetes	Bacteroidia	Bacteroidales	Bacteroidaceae	Bacteroides	Bacteroides_intestinalis_341(NR041307)
ASV12995	Bacteria	Acidobacteria	Acidobacteriia	Bryobacterales	Solibacteraceae	Candidatus_Solibacter	Candidatus_Solibacter_usitatus_Ellin6076_Ellin6076(CP000473)
ASV12996	Bacteria	Proteobacteria	Deltaproteobacteria	NA	NA	NA	NA
ASV12997	Bacteria	Firmicutes	Bacilli	Bacillales	Paenibacillaceae	Paenibacillus	NA
ASV12998	Bacteria	Proteobacteria	Alphaproteobacteria	Rhizobiales	NA	NA	NA
ASV12999	Bacteria	Proteobacteria	Alphaproteobacteria	Rhodospirillales	Rhodospirillaceae	Skermanella	Skermanella_aerolata_5416T-32_KACC_11604(NR043929)
ASV13000	Bacteria	Proteobacteria	Alphaproteobacteria	Micropepsales	Micropepsaceae	Rhizomicrobium	NA
ASV13001	Bacteria	Actinobacteria	Actinobacteria	Streptosporangiales	Thermomonosporaceae	Actinoallomurus	NA
ASV13002	Bacteria	Bacteroidetes	Bacteroidia	Bacteroidales	Bacteroidaceae	Bacteroides	NA
ASV13003	Bacteria	Bacteroidetes	Chitinophagia	Chitinophagales	Chitinophagaceae	Edaphobaculum	Edaphobaculum_flavum_1-116(NR159123)
ASV13004	Bacteria	Proteobacteria	Betaproteobacteria	Burkholderiales		NA	NA
ASV13005	Bacteria	Firmicutes	Bacilli	Bacillales	Paenibacillaceae	Paenibacillus	NA
ASV13006	Bacteria	Proteobacteria	Alphaproteobacteria	Rhizobiales	NA	NA	NA
ASV13008	Bacteria	Firmicutes	Clostridia	Clostridiales	Lachnospiraceae	NA	NA
ASV13010	Bacteria	Bacteroidetes	Cytophagia	Cytophagales	NA	NA	NA
ASV13011	Bacteria	Proteobacteria	Deltaproteobacteria	Myxococcales	Myxococcaceae	NA	NA
ASV13012	Bacteria	Actinobacteria	Actinobacteria	Pseudonocardiales	Pseudonocardiaceae	Pseudonocardia	NA
ASV13013	Bacteria	Proteobacteria	Alphaproteobacteria	Rhodospirillales	Rhodospirillaceae	NA	NA
ASV13015	Bacteria	Proteobacteria	Deltaproteobacteria	NA	NA	NA	NA
ASV13016	Bacteria	Proteobacteria	Deltaproteobacteria	Desulfovibrionales	Desulfovibrionaceae	Desulfovibrio	NA
ASV13017	Bacteria	Firmicutes	Bacilli	Bacillales	Staphylococcaceae	Macrococcus	NA
ASV13018	Bacteria	Actinobacteria	Actinobacteria	Micrococcales	Dermacoccaceae	Dermacoccus	NA
ASV13019	Bacteria	Actinobacteria	Actinobacteria	Micrococcales	Micrococcaceae	Kocuria	NA
ASV13021	Bacteria	Firmicutes	Clostridia	Clostridiales	Peptostreptococcaceae	Romboutsia	NA
ASV13022	Bacteria	Proteobacteria	Deltaproteobacteria	Myxococcales		Minicystis	Minicystis_rosea_SBNa008(NR134090)
ASV13023	Bacteria	Firmicutes	Clostridia	Clostridiales	Ruminococcaceae	Fournierella	Fournierella_massiliensis_AT2(NR156911)
ASV13024	Bacteria	Planctomycetes	Planctomycetia	Pirellulales	Thermoguttaceae	Thermogutta	NA
ASV13025	Bacteria	Actinobacteria	Actinobacteria	Corynebacteriales	Mycobacteriaceae	Mycolicibacterium	NA
ASV13026	Bacteria	Proteobacteria	Alphaproteobacteria	Rhizobiales	NA	NA	NA
ASV13027	Bacteria	Firmicutes	Clostridia	Clostridiales	Peptostreptococcaceae	Romboutsia	Romboutsia_sedimentorum_LAM201(NR134800)
ASV13029	Bacteria	Actinobacteria	Thermoleophilia	Solirubrobacterales	Solirubrobacteraceae	Solirubrobacter	NA
ASV13030	Bacteria	Bacteroidetes	Bacteroidia	Bacteroidales	Rikenellaceae	Alistipes	NA
ASV13031	Bacteria	Proteobacteria	Gammaproteobacteria	Pseudomonadales	Moraxellaceae	Acinetobacter	NA
ASV13032	Bacteria	Actinobacteria	Rubrobacteria	Rubrobacterales	Rubrobacteraceae	Rubrobacter	Rubrobacter_bracarensis_VF70612_S1(NR117202)
ASV13033	Bacteria	Firmicutes	Clostridia	Clostridiales	Lachnospiraceae	NA	NA
ASV13034	Bacteria	Proteobacteria	Deltaproteobacteria	Myxococcales	Polyangiaceae	NA	NA
ASV13035	Bacteria	Proteobacteria	Alphaproteobacteria	Rhodobacterales	Rhodobacteraceae	Rubellimicrobium	Rubellimicrobium_thermophilum_C-lvk-R2A-2(NR042346)
ASV13037	Bacteria	Proteobacteria	Betaproteobacteria	Burkholderiales	Burkholderiaceae	Paraburkholderia	NA
ASV13038	Bacteria	Actinobacteria	Actinobacteria	Streptosporangiales	Thermomonosporaceae	Actinomadura	NA
ASV13039	Bacteria	Actinobacteria	Thermoleophilia	Solirubrobacterales	Solirubrobacteraceae	Solirubrobacter	NA
ASV13040	Bacteria	Proteobacteria	Alphaproteobacteria	Sphingomonadales	Sphingomonadaceae	Novosphingobium	Novosphingobium_colocasiae_Teta-03(NR148591)
ASV13041	Bacteria	Proteobacteria	Betaproteobacteria	Burkholderiales	Comamonadaceae	Variovorax	NA
ASV13042	Bacteria	Bacteroidetes	Flavobacteriia	Flavobacteriales	Crocinitomicaceae	Fluviicola	NA
ASV13043	Bacteria	Acidobacteria					uncultured_Acidobacteria_bacterium_ATCC_17924(Z95733)
ASV13044	Bacteria	Proteobacteria	Alphaproteobacteria	Rhizobiales	Hyphomicrobiaceae	Hyphomicrobium	Hyphomicrobium_chloromethanicum_CM2_VKM_B-2176(NR025048)
ASV13045	Bacteria	Bacteroidetes	Chitinophagia	Chitinophagales	Chitinophagaceae	Niastella	NA
ASV13046	Bacteria	Actinobacteria	Thermoleophilia	Solirubrobacterales	NA	NA	NA
ASV13047	Bacteria	Actinobacteria	Actinobacteria	Nakamurellales	Nakamurellaceae	Nakamurella	Nakamurella_endophytica_2Q3S-4-2(NR148761)
ASV13048	Bacteria	Planctomycetes	Planctomycetia	Gemmatales	Gemmataceae	NA	NA
ASV13049	Bacteria	Planctomycetes	Planctomycetia	Pirellulales	Pirellulaceae	NA	NA
ASV13051	Bacteria	Firmicutes	Clostridia	Clostridiales	Ruminococcaceae	Fournierella	Fournierella_massiliensis_AT2(NR156911)
ASV13052	Bacteria	Acidobacteria					NA
ASV13053	Bacteria	Proteobacteria	Betaproteobacteria	Burkholderiales	Alcaligenaceae	Bordetella	NA
ASV13054	Bacteria	Proteobacteria	Oligoflexia	Bacteriovoracales	Bacteriovoracaceae	Bacteriovorax	NA
ASV13055	Bacteria	Actinobacteria	Actinobacteria	Micrococcales	Microbacteriaceae	NA	NA
ASV13056	Bacteria	Firmicutes	Bacilli	Bacillales	Paenibacillaceae	Paenibacillus	NA
ASV13057	Bacteria	Proteobacteria	Gammaproteobacteria	NA	NA	NA	NA
ASV13058	Bacteria	Proteobacteria	Alphaproteobacteria	Rhizobiales	Rhizobiaceae	NA	NA
ASV13059	Bacteria	Actinobacteria	Rubrobacteria	Gaiellales	Gaiellaceae	Gaiella	Gaiella_occulta_F2-233(NR118138)
ASV13060	Bacteria	Proteobacteria	Alphaproteobacteria	Rhizobiales	NA	NA	NA
ASV13061	Bacteria	Actinobacteria	Thermoleophilia	Solirubrobacterales	Conexibacteraceae	Conexibacter	NA
ASV13062	Bacteria	Proteobacteria	Alphaproteobacteria	Caulobacterales	Caulobacteraceae	Phenylobacterium	Phenylobacterium_deserti_YIM_73061(NR159180)
ASV13063	Bacteria	Bacteroidetes	Flavobacteriia	Flavobacteriales	Weeksellaceae	Chryseobacterium	NA
ASV13064	Bacteria	Bacteroidetes	Bacteroidia	Bacteroidales	Tannerellaceae	Parabacteroides	NA
ASV13065	Bacteria	Proteobacteria	Oligoflexia	Bdellovibrionales	Bdellovibrionaceae	Bdellovibrio	NA
ASV13066	Bacteria	Planctomycetes	Planctomycetia	Pirellulales	Thermoguttaceae	NA	NA
ASV13067	Bacteria	Proteobacteria	Alphaproteobacteria	Micropepsales	Micropepsaceae	NA	NA
ASV13068	Bacteria	Firmicutes	Clostridia	Clostridiales	Peptostreptococcaceae	Terrisporobacter	NA
ASV13069	Bacteria	Proteobacteria	Oligoflexia	Oligoflexales	Oligoflexaceae	Oligoflexus	Oligoflexus_tunisiensis_Shr3(NR134109)
ASV13070	Archaea	Thaumarchaeota	Nitrososphaeria	Nitrososphaerales	Nitrososphaeraceae	Nitrososphaera	NA
ASV13072	Bacteria	Cyanobacteria		Nostocales	Nostocaceae	Nostoc	NA
ASV13074	Bacteria	Actinobacteria	Actinobacteria	Streptomycetales	Streptomycetaceae	Streptomyces	NA
ASV13075	Bacteria	Proteobacteria	Alphaproteobacteria	Rhizobiales	Xanthobacteraceae	NA	NA
ASV13076	Bacteria	Firmicutes	Negativicutes	Acidaminococcales	Acidaminococcaceae	NA	NA
ASV13077	Bacteria	Firmicutes				Hydrogenispora	Hydrogenispora_ethanolica_LX-B(NR125455)
ASV13078	Bacteria	Actinobacteria	Actinobacteria	Propionibacteriales	Nocardioidaceae	Nocardioides	NA
ASV13079	Bacteria	Acidobacteria	Holophagae	Holophagales	Holophagaceae	Holophaga	uncultured_Holophaga_sp._type_strain:_WA101(AJ536864)
ASV13080	Bacteria	Verrucomicrobia					uncultured_verrucomicrobium_DEV008_1139(AJ401115)
ASV13081	Bacteria	Proteobacteria	Alphaproteobacteria	Rhodospirillales	Rhodospirillaceae	Lacibacterium	Lacibacterium_aquatile_LTC-2(NR125556)
ASV13082	Bacteria	Actinobacteria	Actinobacteria	Corynebacteriales	Corynebacteriaceae	Corynebacterium	NA
ASV13083	Bacteria	Proteobacteria	Betaproteobacteria	Burkholderiales	Comamonadaceae	Polaromonas	NA
ASV13084	Bacteria	Actinobacteria	Actinobacteria	Micrococcales	Microbacteriaceae	NA	NA
ASV13085	Bacteria	Bacteroidetes	Bacteroidia	Bacteroidales	Odoribacteraceae	NA	NA
ASV13087	Bacteria	Proteobacteria	Gammaproteobacteria			Acidibacter	Acidibacter_ferrireducens_MCF85(NR126260)
ASV13088	Bacteria	Proteobacteria	Gammaproteobacteria	Enterobacterales	Erwiniaceae	NA	NA
ASV13089	Bacteria	Proteobacteria	Alphaproteobacteria	Sphingomonadales	Sphingomonadaceae	Sphingomonas	NA
ASV13091	Bacteria	Proteobacteria	Alphaproteobacteria	Caulobacterales	Caulobacteraceae	Phenylobacterium	Phenylobacterium_aquaticum_W2-3-4(NR152001)
ASV13092	Bacteria	Actinobacteria	Rubrobacteria	Gaiellales	Gaiellaceae	Gaiella	Gaiella_occulta_F2-233(NR118138)
ASV13093	Bacteria	Firmicutes	Bacilli	Bacillales	Paenibacillaceae	Paenibacillus	NA
ASV13094	Bacteria	Acidobacteria					uncultured_Acidobacteria_bacterium_ATCC_17924(Z95718)
ASV13095	Bacteria	Firmicutes	Clostridia	Clostridiales	Ruminococcaceae	Hydrogenoanaerobacterium	Hydrogenoanaerobacterium_saccharovorans_SW512(NR044425)
ASV13096	Bacteria	Proteobacteria	Betaproteobacteria	Nitrosomonadales	Methylophilaceae	NA	NA
ASV13097	Bacteria	Proteobacteria	Deltaproteobacteria	Myxococcales	NA	NA	NA
ASV13098	Bacteria	Firmicutes	Clostridia	Clostridiales	Ruminococcaceae	NA	NA
ASV13099	Bacteria	Actinobacteria	Actinobacteria	Micrococcales	Micrococcaceae	Rothia	Rothia_mucilaginosa_DSM_20746(NR044873)
ASV13100	Bacteria	Proteobacteria	Gammaproteobacteria	Xanthomonadales	Xanthomonadaceae	Stenotrophomonas	Stenotrophomonas_maltophilia_ATCC_19861(NR040804)
ASV13101	Bacteria	Bacteroidetes	Flavobacteriia	Flavobacteriales	Flavobacteriaceae	Flavobacterium	Flavobacterium_anhuiense_D3(NR044388)
ASV13102	Bacteria	Proteobacteria	Alphaproteobacteria	Rhizobiales	Bradyrhizobiaceae	NA	NA
ASV13103	Bacteria	Bacteroidetes	Bacteroidia	Bacteroidales	Tannerellaceae	Parabacteroides	NA
ASV13104	Bacteria	Proteobacteria	Betaproteobacteria	Burkholderiales	Comamonadaceae	NA	NA
ASV13105	Bacteria	Bacteroidetes	Bacteroidia	Bacteroidales	Dysgonomonadaceae	Dysgonomonas	NA
ASV13106	Bacteria	Proteobacteria	Betaproteobacteria	Burkholderiales	Alcaligenaceae	NA	NA
ASV13108	Bacteria	Bacteroidetes	Chitinophagia	Chitinophagales	Chitinophagaceae	Terrimonas	NA
ASV13110	Bacteria	Chloroflexi	Chloroflexia	Chloroflexales	Oscillochloridaceae	Oscillochloris	NA
ASV13111	Bacteria	Acidobacteria					uncultured_Acidobacteria_bacterium_CCMP1319(EF457375)
ASV13112	Bacteria	Proteobacteria	Deltaproteobacteria	Myxococcales	NA	NA	NA
ASV13114	Bacteria	Actinobacteria	Actinobacteria	Frankiales	Frankiaceae	Jatrophihabitans	Jatrophihabitans_huperziae_I13A-01604(NR152025)
ASV13115	Bacteria	Bacteroidetes	Chitinophagia	Chitinophagales	Chitinophagaceae	Parafilimonas	Parafilimonas_terrae_5GHs7-2(NR134123)
ASV13116	Bacteria	Bacteroidetes	Flavobacteriia	Flavobacteriales	Crocinitomicaceae	Fluviicola	NA
ASV13117	Bacteria	Actinobacteria	Actinobacteria	NA	NA	NA	NA
ASV13118	Bacteria	Actinobacteria	Actinobacteria	Corynebacteriales	Mycobacteriaceae	Mycolicibacterium	NA
ASV13119	Bacteria	Actinobacteria	Actinobacteria	Actinomycetales	Actinomycetaceae	Schaalia	Schaalia_georgiae_DSM_6843(NR026182)
ASV13120	Bacteria	Proteobacteria	Betaproteobacteria	Burkholderiales	NA	NA	NA
ASV13121	Bacteria	Proteobacteria	Betaproteobacteria	NA	NA	NA	NA
ASV13122	Bacteria	Actinobacteria	Actinobacteria	Streptomycetales	Streptomycetaceae	Streptomyces	Streptomyces_nanshensis_SCSIO_01066(NR044534)
ASV13123	Bacteria	Firmicutes	Clostridia	Clostridiales	Oscillospiraceae	Oscillibacter	Oscillibacter_ruminantium_GH1_GH1(NR118156)
ASV13124	Bacteria	Actinobacteria	Rubrobacteria	Gaiellales	Gaiellaceae	Gaiella	Gaiella_occulta_F2-233(NR118138)
ASV13125	Bacteria	Acidobacteria					uncultured_Acidobacteria_bacterium_CCMP1319(EF457396)
ASV13126	Bacteria	Proteobacteria	Alphaproteobacteria	Rhizobiales	Methylocystaceae	NA	NA
ASV13127	Bacteria	Bacteroidetes	Bacteroidia	Bacteroidales	Bacteroidaceae	Bacteroides	NA
ASV13128	Bacteria	Firmicutes	Clostridia	Clostridiales	Lachnospiraceae	Lacrimispora	NA
ASV13129	Bacteria	Actinobacteria	Actinobacteria	Streptosporangiales	Thermomonosporaceae	NA	NA
ASV13130	Bacteria	Proteobacteria	Alphaproteobacteria	Sphingomonadales	Sphingomonadaceae	Sphingomonas	NA
ASV13131	Bacteria	Proteobacteria	Alphaproteobacteria	Rhodospirillales	Rhodospirillaceae	NA	NA
ASV13132	Bacteria	Proteobacteria	Betaproteobacteria	Burkholderiales	NA	NA	NA
ASV13133	Bacteria	Firmicutes	Bacilli	Bacillales	NA	NA	NA
ASV13136	Bacteria	Firmicutes	Clostridia	Clostridiales	Clostridiaceae	Clostridium	NA
ASV13137	Bacteria	Proteobacteria	Gammaproteobacteria			Acidibacter	Acidibacter_ferrireducens_MCF85(NR126260)
ASV13138	Bacteria	Bacteroidetes	Sphingobacteriia	Sphingobacteriales	Sphingobacteriaceae	Mucilaginibacter	NA
ASV13139	Bacteria	Bacteroidetes	Chitinophagia	Chitinophagales	Chitinophagaceae	Chitinophaga	NA
ASV13140	Bacteria	Firmicutes	Bacilli	Bacillales	Paenibacillaceae	Paenibacillus	Paenibacillus_taiwanensis_BCRC_17411(NR044007)
ASV13141	Bacteria	Proteobacteria	Alphaproteobacteria	Rhizobiales	Hyphomicrobiaceae	Hyphomicrobium	NA
ASV13142	Bacteria	Proteobacteria	Alphaproteobacteria	Rhizobiales	Rhizobiaceae	Rhizobium	NA
ASV13143	Bacteria	Planctomycetes	Planctomycetia	Isosphaerales	Isosphaeraceae	NA	NA
ASV13144	Bacteria	Actinobacteria	Actinobacteria	Corynebacteriales	Mycobacteriaceae	Mycolicibacterium	NA
ASV13145	Bacteria	Actinobacteria	Actinobacteria	Frankiales	Frankiaceae	Jatrophihabitans	NA
ASV13146	Bacteria	Proteobacteria	Alphaproteobacteria	Rhodospirillales	Rhodospirillaceae	Nitrospirillum	Nitrospirillum_iridis_YC6995(NR146015)
ASV13147	Bacteria	Bacteroidetes	Bacteroidia	Bacteroidales	Bacteroidaceae	Bacteroides	NA
ASV13148	Bacteria	Cyanobacteria		Nostocales	NA	NA	NA
ASV13149	Bacteria	Bacteroidetes	Bacteroidia	Bacteroidales	NA	NA	NA
ASV13150	Bacteria	Actinobacteria	Thermoleophilia	Solirubrobacterales	Conexibacteraceae	Conexibacter	NA
ASV13151	Bacteria	Bacteroidetes	Chitinophagia	Chitinophagales	Chitinophagaceae	Niabella	Niabella_yanshanensis_CCBAU_05354(NR116677)
ASV13152	Bacteria	Proteobacteria	Alphaproteobacteria	Sphingomonadales	Sphingomonadaceae	Sphingomonas	Sphingomonas_flava_THG-MM5(NR145566)
ASV13153	Bacteria	Proteobacteria	Alphaproteobacteria	Rhodospirillales	Acetobacteraceae	NA	NA
ASV13154	Bacteria	Proteobacteria	Alphaproteobacteria	Rhodospirillales	NA	NA	NA
ASV13155	Bacteria	Firmicutes	Clostridia	Clostridiales	Lachnospiraceae	Roseburia	NA
ASV13156	Bacteria	Verrucomicrobia	Verrucomicrobiae	Verrucomicrobiales	Verrucomicrobia_subdivision_3		bacterium_Ellin5102_type_strain:_DSM_15835(AY234519)
ASV13158	Bacteria	Actinobacteria	Actinobacteria	NA	NA	NA	NA
ASV13159	Bacteria	Proteobacteria	Deltaproteobacteria	Myxococcales	Kofleriaceae	NA	NA
ASV13160	Bacteria	Actinobacteria	Thermoleophilia	Solirubrobacterales	Solirubrobacteraceae	Solirubrobacter	Solirubrobacter_soli_Gsoil_355(NR041365)
ASV13161	Bacteria	Bacteroidetes	Cytophagia	Cytophagales	Fulvivirgaceae	NA	NA
ASV13162	Bacteria	Actinobacteria	Thermoleophilia	Solirubrobacterales	Solirubrobacteraceae	Solirubrobacter	Solirubrobacter_soli_Gsoil_355(NR041365)
ASV13163	Bacteria	Proteobacteria	Gammaproteobacteria	Pseudomonadales	Pseudomonadaceae	Pseudomonas	NA
ASV13164	Bacteria	Actinobacteria	Thermoleophilia	Solirubrobacterales	Solirubrobacteraceae	Solirubrobacter	Solirubrobacter_phytolaccae_GTGR-8(NR133858)
ASV13165	Bacteria	Actinobacteria	Actinobacteria	Micrococcales	Micrococcaceae	Rothia	Rothia_endophytica_YIM_67072(NR109752)
ASV13166	Bacteria	Acidobacteria					uncultured_bacterium_DA052_ATCC_17924(Y07646)
ASV13167	Bacteria	Gemmatimonadetes	Gemmatimonadetes	Gemmatimonadales	Gemmatimonadaceae	Roseisolibacter	Roseisolibacter_agri_AW1220(NR163645)
ASV13168	Bacteria	Firmicutes	Erysipelotrichia	Erysipelotrichales	Erysipelotrichaceae	Amedibacillus	NA
ASV13169	Bacteria	Proteobacteria	Betaproteobacteria	Burkholderiales	Comamonadaceae	NA	NA
ASV13170	Bacteria	Actinobacteria	Actinobacteria	Pseudonocardiales	Pseudonocardiaceae	NA	NA
ASV13171	Bacteria	Actinobacteria	Thermoleophilia	Solirubrobacterales	Solirubrobacteraceae	Solirubrobacter	NA
ASV13172	Bacteria	Bacteroidetes	Bacteroidia	Bacteroidales	Bacteroidaceae	Bacteroides	NA
ASV13173	Archaea	Thaumarchaeota	Nitrososphaeria	Nitrososphaerales	Nitrososphaeraceae	Nitrososphaera	NA
ASV13174	Bacteria	Actinobacteria	Rubrobacteria	Gaiellales	Gaiellaceae	Gaiella	Gaiella_occulta_F2-233(NR118138)
ASV13175	Bacteria	Actinobacteria	Actinobacteria	Actinomycetales			Actinomycetales_DSM_791(X68464)
ASV13177	Bacteria	Proteobacteria	Betaproteobacteria	Burkholderiales		Piscinibacter	Piscinibacter_defluvii_SH-1(NR152719)
ASV13178	Bacteria	Firmicutes	Bacilli	Bacillales	Paenibacillaceae	Brevibacillus	Brevibacillus_fluminis_CJ71(NR116293)
ASV13179	Bacteria	Proteobacteria	Betaproteobacteria	Burkholderiales	Oxalobacteraceae	Undibacterium	NA
ASV13181	Bacteria	Planctomycetes	Planctomycetia	Gemmatales	Gemmataceae	Gemmata	NA
ASV13182	Bacteria	Firmicutes	Clostridia	Clostridiales	Lachnospiraceae	Faecalicatena	NA
ASV13183	Bacteria	Firmicutes	Bacilli	Lactobacillales	Aerococcaceae	Aerococcus	NA
ASV13184	Bacteria	Proteobacteria	Oligoflexia	Bacteriovoracales	Bacteriovoracaceae	Bacteriovorax	NA
ASV13185	Bacteria	Bacteroidetes	Bacteroidia	Bacteroidales	Bacteroidaceae	Bacteroides	NA
ASV13186	Bacteria	Bacteroidetes	Bacteroidia	Bacteroidales	Rikenellaceae	Mucinivorans	NA
ASV13187	Bacteria	Firmicutes	Clostridia	Clostridiales	Clostridiaceae	Clostridium	NA
ASV13188	Bacteria	Proteobacteria	Alphaproteobacteria	Rhizobiales	NA	NA	NA
ASV13189	Bacteria	Proteobacteria	Alphaproteobacteria	Rhizobiales	Rhizobiaceae	Rhizobium	NA
ASV13190	Bacteria	Actinobacteria	Actinobacteria	Corynebacteriales	Mycobacteriaceae	Mycobacterium	NA
ASV13191	Bacteria	Proteobacteria	Gammaproteobacteria	Enterobacterales	Enterobacteriaceae	NA	NA
ASV13192	Bacteria	Proteobacteria	Gammaproteobacteria	Xanthomonadales	Xanthomonadaceae	Stenotrophomonas	Stenotrophomonas_bentonitica_BII-R7(NR157765)
ASV13193	Bacteria	Bacteroidetes	Bacteroidia	Bacteroidales	Odoribacteraceae	Culturomica	Culturomica_massiliensis_Marseille-P2698(NR144745)
ASV13194	Bacteria	Bacteroidetes	Flavobacteriia	Flavobacteriales	Weeksellaceae	Chryseobacterium	NA
ASV13195	Bacteria	Actinobacteria	Actinobacteria	Micrococcales	Microbacteriaceae	NA	NA
ASV13196	Bacteria	Actinobacteria	Actinobacteria	Streptosporangiales	Thermomonosporaceae	Actinoallomurus	NA
ASV13197	Bacteria	Proteobacteria	Alphaproteobacteria	Rhizobiales	Phyllobacteriaceae	Mesorhizobium	NA
ASV13199	Bacteria	Actinobacteria	Actinobacteria	Micrococcales	Dermacoccaceae	Flexivirga	NA
ASV13200	Bacteria	Acidobacteria	Acidobacteriia	Bryobacterales	Solibacteraceae	Candidatus_Solibacter	Candidatus_Solibacter_usitatus_Ellin6076_Ellin6076(CP000473)
ASV13201	Bacteria	Chloroflexi	Anaerolineae	Anaerolineales	Anaerolineaceae	NA	NA
ASV13202	Bacteria	Bacteroidetes	Cytophagia	Cytophagales	Cytophagaceae	Spirosoma	Spirosoma_swuense_JBM2-3(NR156140)
ASV13203	Bacteria	Firmicutes	Bacilli	Bacillales	Paenibacillaceae	Paenibacillus	NA
ASV13204	Bacteria	Acidobacteria	Holophagae	Holophagales	Holophagaceae	Holophaga	uncultured_Holophaga_sp._ATCC_824(AJ519386)
ASV13205	Bacteria	Acidobacteria					uncultured_Acidobacteria_bacterium_CCMP1319(EF457358)
ASV13206	Bacteria	Proteobacteria	Gammaproteobacteria	Legionellales	Legionellaceae	Legionella	NA
ASV13207	Bacteria	Bacteroidetes	Flavobacteriia	Flavobacteriales	Weeksellaceae	Moheibacter	Moheibacter_stercoris_784B1_12E-Caso(NR149791)
ASV13209	Bacteria	Proteobacteria	Alphaproteobacteria	Rhodospirillales	Acetobacteraceae	Acetobacter	NA
ASV13210	Bacteria	Actinobacteria	Actinobacteria	Propionibacteriales	Nocardioidaceae	Kribbella	NA
ASV13211	Bacteria	Proteobacteria	Alphaproteobacteria	Rhodospirillales	Rhodospirillaceae	NA	NA
ASV13213	Bacteria	Proteobacteria	Deltaproteobacteria	Myxococcales	Polyangiaceae	Aetherobacter	Aetherobacter_rufus_SBSr003(NR148645)
ASV13214	Bacteria	Proteobacteria	Alphaproteobacteria	Rhizobiales	Methylobacteriaceae	Methylobacterium	Methylobacterium_goesingense_iEII3(NR115219)
ASV13215	Bacteria	Actinobacteria	Actinobacteria	Propionibacteriales	Nocardioidaceae	Nocardioides	NA
ASV13216	Bacteria	Actinobacteria	Acidimicrobiia	Acidimicrobiales	NA	NA	NA
ASV13217	Bacteria	Proteobacteria	Gammaproteobacteria	Pseudomonadales	Moraxellaceae	Acinetobacter	NA
ASV13218	Bacteria	Proteobacteria	Gammaproteobacteria	Legionellales	Legionellaceae	Legionella	NA
ASV13219	Bacteria	Proteobacteria	Alphaproteobacteria	Rhizobiales	NA	NA	NA
ASV13220	Bacteria	Proteobacteria	Gammaproteobacteria	Pseudomonadales	Moraxellaceae	NA	NA
ASV13221	Bacteria	Actinobacteria	Coriobacteriia	Eggerthellales	Eggerthellaceae	Gordonibacter	NA
ASV13222	Bacteria	Proteobacteria	Alphaproteobacteria	Rhizobiales	Hyphomicrobiaceae	Devosia	NA
ASV13223	Bacteria	Proteobacteria	Alphaproteobacteria	Rhodobacterales	Rhodobacteraceae	Paracoccus	NA
ASV13224	Bacteria	Firmicutes	Clostridia	Clostridiales	Lachnospiraceae	NA	NA
ASV13225	Bacteria	Firmicutes	Clostridia	Clostridiales	Clostridiaceae	Clostridium	Clostridium_vincentii_DSM_10228(NR026336)
ASV13226	Bacteria	Firmicutes	Bacilli	Bacillales	Staphylococcaceae	Staphylococcus	Staphylococcus_saprophyticus_subsp._saprophyticus_ATCC_15305_NCTC_ATCC_15305(AP008934)
ASV13227	Bacteria	Proteobacteria	Alphaproteobacteria	Rhodospirillales	Acetobacteraceae	NA	NA
ASV13228	Bacteria	Planctomycetes	Planctomycetia	Gemmatales	Gemmataceae	Limnoglobus	Limnoglobus_roseus_PX52(NR169492)
ASV13229	Bacteria	Proteobacteria	Alphaproteobacteria	Rhizobiales	Bradyrhizobiaceae	Bosea	NA
ASV13230	Bacteria	Proteobacteria	Betaproteobacteria	Burkholderiales	Oxalobacteraceae	Noviherbaspirillum	NA
ASV13231	Bacteria	Bacteroidetes	Bacteroidia	Bacteroidales	Rikenellaceae	NA	NA
ASV13233	Bacteria	Acidobacteria					uncultured_Acidobacteria_bacterium_type_strain:_KU-3(AF529104)
ASV13235	Bacteria	Bacteroidetes	Chitinophagia	Chitinophagales	Chitinophagaceae	NA	NA
ASV13236	Bacteria	Proteobacteria	Alphaproteobacteria	Rhizobiales	Rhizobiaceae	Rhizobium	NA
ASV13237	Bacteria	Proteobacteria	Alphaproteobacteria	Sphingomonadales	Sphingomonadaceae	Sphingomonas	Sphingomonas_agri_HKS-06(NR159163)
ASV13238	Bacteria	Firmicutes	Negativicutes	Veillonellales	Veillonellaceae	Dialister	Dialister_propionicifaciens_ADV_1053.03(NR043231)
ASV13240	Bacteria	Bacteroidetes	Flavobacteriia	Flavobacteriales	Weeksellaceae	Chishuiella	Chishuiella_changwenlii_BY4(NR133996)
ASV13241	Bacteria	Acidobacteria	Acidobacteriia	Bryobacterales	Solibacteraceae	Candidatus_Solibacter	Candidatus_Solibacter_usitatus_Ellin6076_Ellin6076(CP000473)
ASV13242	Bacteria	Acidobacteria					uncultured_Acidobacteria_bacterium_CCMP1319(EF457359)
ASV13243	Bacteria	Actinobacteria	Thermoleophilia	Solirubrobacterales	Solirubrobacteraceae	Solirubrobacter	NA
ASV13244	Bacteria	Actinobacteria	Thermoleophilia	Solirubrobacterales	Solirubrobacteraceae	Solirubrobacter	NA
ASV13245	Bacteria	Proteobacteria	Alphaproteobacteria	Rhizobiales	NA	NA	NA
ASV13246	Bacteria	Spirochaetes	Spirochaetia	Brevinematales	Brevinemataceae	Brevinema	Brevinema_andersonii_CT11616(NR104855)
ASV13247	Bacteria	Actinobacteria	Actinobacteria	NA	NA	NA	NA
ASV13248	Bacteria	Firmicutes	Bacilli	Lactobacillales	Lactobacillaceae	Lentilactobacillus	NA
ASV13249	Bacteria	Proteobacteria	Gammaproteobacteria	Cellvibrionales	Halieaceae	Marimicrobium	Marimicrobium_arenosum_CAU1038(NR148595)
ASV13252	Bacteria	Proteobacteria	Gammaproteobacteria	Pseudomonadales	Moraxellaceae	Acinetobacter	NA
ASV13253	Bacteria	Gemmatimonadetes	Gemmatimonadetes	Gemmatimonadales	Gemmatimonadaceae	Gemmatimonas	Gemmatimonas_phototrophica_AP64(NR136770)
ASV13254	Bacteria	Firmicutes	Clostridia	Clostridiales	Clostridiales_Family_XIII._Incertae_Sedis	NA	NA
ASV13255	Bacteria	Actinobacteria	Actinobacteria	Nakamurellales	Nakamurellaceae	Nakamurella	Nakamurella_intestinalis_63MJ-1(NR157706)
ASV13256	Bacteria	Proteobacteria	Alphaproteobacteria	Rhizobiales	Hyphomicrobiaceae	Pedomicrobium	NA
ASV13257	Bacteria	Proteobacteria	Alphaproteobacteria	Rhizobiales	Hyphomicrobiaceae	Hyphomicrobium	NA
ASV13259	Bacteria	Actinobacteria	Actinobacteria	Pseudonocardiales	Pseudonocardiaceae	Kutzneria	NA
ASV13260	Bacteria	Proteobacteria	Deltaproteobacteria	Myxococcales	Polyangiaceae	NA	NA
ASV13261	Bacteria	Proteobacteria	Alphaproteobacteria	Rhizobiales	Bradyrhizobiaceae	NA	NA
ASV13262	Bacteria	Proteobacteria	Betaproteobacteria	Neisseriales	Neisseriaceae	Neisseria	NA
ASV13263	Bacteria	Actinobacteria	Thermoleophilia	Solirubrobacterales	NA	NA	NA
ASV13264	Bacteria	Cyanobacteria		Oscillatoriales	Coleofasciculaceae	NA	NA
ASV13266	Bacteria	Proteobacteria	Alphaproteobacteria	Rhodobacterales	Rhodobacteraceae	Amaricoccus	NA
ASV13267	Bacteria	Proteobacteria	Alphaproteobacteria	Rhodospirillales	Rhodospirillaceae	Dongia	Dongia_mobilis_LM22(NR116676)
ASV13269	Bacteria	Proteobacteria	Alphaproteobacteria	Rhodospirillales		Reyranella	NA
ASV13270	Bacteria	Actinobacteria	Actinobacteria	Micromonosporales	Micromonosporaceae	Rugosimonospora	NA
ASV13271	Bacteria	Proteobacteria	Alphaproteobacteria	Rhodospirillales	Geminicoccaceae	Arboricoccus	Arboricoccus_pini_B29T1(NR157671)
ASV13272	Bacteria	Firmicutes	Clostridia	Clostridiales	NA	NA	NA
ASV13275	Bacteria	Proteobacteria	Alphaproteobacteria	Rhodospirillales	Acetobacteraceae	NA	NA
ASV13276	Bacteria	Actinobacteria	Thermoleophilia	Solirubrobacterales	Conexibacteraceae	Conexibacter	NA
ASV13277	Bacteria	Planctomycetes	Planctomycetia	Gemmatales	Gemmataceae	Gemmata	NA
ASV13278	Bacteria	Cyanobacteria		Chroococcidiopsidales	Chroococcidiopsidaceae	Aliterella	Aliterella_antarctica_CENA408(NR151904)
ASV13279	Bacteria	Acidobacteria	Acidobacteriia	Acidobacteriales	Acidobacteriaceae	Edaphobacter	NA
ASV13280	Bacteria	Proteobacteria	Alphaproteobacteria	Sphingomonadales	Sphingomonadaceae	Sphingomonas	Sphingomonas_kaistensis_PB56(NR043171)
ASV13282	Bacteria	Proteobacteria	Epsilonproteobacteria	Campylobacterales	Campylobacteraceae	Arcobacter	Arcobacter_butzleri_ATCC_49616(NR118509)
ASV13283	Bacteria	Proteobacteria	Betaproteobacteria	Burkholderiales	Comamonadaceae	NA	NA
ASV13284	Bacteria	Proteobacteria	Gammaproteobacteria	Pseudomonadales	Pseudomonadaceae	Pseudomonas	NA
ASV13285	Bacteria	Actinobacteria	Actinobacteria	Micrococcales	Microbacteriaceae	Leucobacter	NA
ASV13286	Bacteria	Actinobacteria	Actinobacteria	Propionibacteriales	Nocardioidaceae	Marmoricola	Marmoricola_ginsengisoli_Gsoil_097(NR108583)
ASV13287	Bacteria	Actinobacteria	Acidimicrobiia	Acidimicrobiales	Iamiaceae	Aquihabitans	Aquihabitans_daechungensis_CH22-21(NR132289)
ASV13289	Bacteria	Bacteroidetes	Bacteroidia	Bacteroidales	Bacteroidaceae	Bacteroides	NA
ASV13290	Bacteria	Proteobacteria	Gammaproteobacteria	Xanthomonadales	Xanthomonadaceae	Stenotrophomonas	Stenotrophomonas_panacihumi_MK06(NR117406)
ASV13291	Bacteria	Proteobacteria	Alphaproteobacteria	Rhizobiales	Rhizobiaceae	Agrobacterium	NA
ASV13292	Bacteria	Proteobacteria	Alphaproteobacteria	Rhodobacterales	Rhodobacteraceae	Rubellimicrobium	Rubellimicrobium_roseum_YIM_48858(NR117433)
ASV13293	Bacteria	Proteobacteria	Betaproteobacteria	Burkholderiales	Comamonadaceae	Lampropedia	NA
ASV13294	Bacteria	Verrucomicrobia	Verrucomicrobiae	Verrucomicrobiales	Verrucomicrobiaceae	Prosthecobacter	Prosthecobacter_algae_EBTL04(NR133826)
ASV13295	Bacteria	Deinococcus-Thermus	Deinococci	Deinococcales	Deinococcaceae	Deinococcus	NA
ASV13297	Bacteria	Proteobacteria	Alphaproteobacteria	Rhizobiales	NA	NA	NA
ASV13298	Bacteria	Proteobacteria	Gammaproteobacteria	Xanthomonadales	Xanthomonadaceae	Pseudoxanthomonas	Pseudoxanthomonas_spadix_IMMIB_AFH-5(NR042580)
ASV13299	Bacteria	Bacteroidetes	Bacteroidia	Bacteroidales	NA	NA	NA
ASV13300	Bacteria	Proteobacteria	Deltaproteobacteria	Myxococcales	NA	NA	NA
ASV13301	Bacteria	Firmicutes	Bacilli	Bacillales	Bacillaceae	Lysinibacillus	NA
ASV13302	Bacteria	Proteobacteria	Gammaproteobacteria	Alteromonadales	Alteromonadaceae	Alishewanella	NA
ASV13303	Bacteria	Proteobacteria	Deltaproteobacteria	Myxococcales	NA	NA	NA
ASV13304	Bacteria	Proteobacteria	Gammaproteobacteria	Pseudomonadales	Pseudomonadaceae	Pseudomonas	NA
ASV13305	Bacteria	Planctomycetes	Planctomycetia	Gemmatales	Gemmataceae	Fimbriiglobus	Fimbriiglobus_ruber_SP5(NR148575)
ASV13306	Bacteria	Bacteroidetes	Bacteroidia	Bacteroidales	Rikenellaceae	Mucinivorans	NA
ASV13307	Bacteria	Deinococcus-Thermus	Deinococci	Thermales	Thermaceae	Thermus	Thermus_scotoductus_Se-1_JCM_11601(NR024867)
ASV13308	Bacteria	Cyanobacteria		Nostocales	NA	NA	NA
ASV13309	Bacteria	Proteobacteria	Alphaproteobacteria	Rhizobiales	Hyphomicrobiaceae	Hyphomicrobium	NA
ASV13310	Bacteria	Proteobacteria	Alphaproteobacteria	Micropepsales	Micropepsaceae	NA	NA
ASV13311	Bacteria	Bacteroidetes	Chitinophagia	Chitinophagales	Chitinophagaceae	Flavisolibacter	Flavisolibacter_rigui_02SUJ3(NR134033)
ASV13312	Bacteria	Planctomycetes	Planctomycetia	Pirellulales	Thermoguttaceae	Thermostilla	Thermostilla_marina_SVX8(NR148598)
ASV13313	Bacteria	Actinobacteria	Thermoleophilia	Solirubrobacterales	NA	NA	NA
ASV13315	Bacteria	Firmicutes	Clostridia	Clostridiales	Clostridiaceae	Clostridium	NA
ASV13316	Bacteria	Bacteroidetes	Bacteroidia	Bacteroidales	Rikenellaceae	Alistipes	NA
ASV13317	Bacteria	Bacteroidetes	Chitinophagia	Chitinophagales	Chitinophagaceae	Niastella	Niastella_gongjuensis_5GH22-11(NR137250)
ASV13318	Bacteria	Proteobacteria	Gammaproteobacteria	Legionellales	Coxiellaceae	Diplorickettsia	Diplorickettsia_massiliensis_20B_20B(NR117407)
ASV13319	Bacteria	Proteobacteria	Alphaproteobacteria	Rhodospirillales	Acetobacteraceae	NA	NA
ASV13320	Bacteria	Firmicutes	Clostridia	Clostridiales	Clostridiaceae	Clostridium	NA
ASV13321	Bacteria	Firmicutes	Clostridia	Clostridiales	Clostridiales_Family_XIII._Incertae_Sedis	NA	NA
ASV13322	Bacteria	Actinobacteria	Thermoleophilia	Solirubrobacterales	Solirubrobacteraceae	Solirubrobacter	NA
ASV13323	Bacteria	Actinobacteria	Actinobacteria	Micrococcales	Intrasporangiaceae	Lapillicoccus	Lapillicoccus_jejuensis_R-Ac013(NR042559)
ASV13324	Bacteria	Actinobacteria	Thermoleophilia	Solirubrobacterales	Solirubrobacteraceae	Solirubrobacter	NA
ASV13325	Bacteria	Firmicutes	Bacilli	Bacillales	Bacillaceae	Bacillus	NA
ASV13326	Bacteria	Bacteroidetes	Sphingobacteriia	Sphingobacteriales	Sphingobacteriaceae	Pedobacter	Pedobacter_quisquiliarum_C62-2(NR159284)
ASV13327	Bacteria	Tenericutes	Mollicutes	Mycoplasmatales	Mycoplasmataceae	Mycoplasma	NA
ASV13328	Bacteria	Proteobacteria	Betaproteobacteria	NA	NA	NA	NA
ASV13329	Bacteria	Actinobacteria	Actinobacteria	Pseudonocardiales	Pseudonocardiaceae	Lentzea	NA
ASV13330	Bacteria	Proteobacteria	Gammaproteobacteria	Pseudomonadales	Pseudomonadaceae	Pseudomonas	Pseudomonas_japonica_NBRC_103040_DSM_22348_NBRC_103040(NR114192)
ASV13332	Bacteria	Actinobacteria	Actinobacteria	Pseudonocardiales	Pseudonocardiaceae	NA	NA
ASV13333	Bacteria	Actinobacteria	Actinobacteria	Propionibacteriales	Nocardioidaceae	Nocardioides	NA
ASV13334	Bacteria	Proteobacteria	Betaproteobacteria	Burkholderiales	Comamonadaceae	Ramlibacter	NA
ASV13335	Archaea	Thaumarchaeota	Nitrososphaeria	Nitrososphaerales	Nitrososphaeraceae	Nitrososphaera	NA
ASV13338	Bacteria	Proteobacteria	Alphaproteobacteria	Rhizobiales	Rhizobiaceae	Rhizobium	Rhizobium_yantingense_H66(KC934840)
ASV13339	Bacteria	Actinobacteria	Thermoleophilia	Solirubrobacterales	Conexibacteraceae	Conexibacter	NA
ASV13340	Bacteria	Actinobacteria	Actinobacteria	Micrococcales	Microbacteriaceae	NA	NA
ASV13341	Bacteria	Planctomycetes	Planctomycetia	Isosphaerales	Isosphaeraceae	NA	NA
ASV13342	Bacteria	Acidobacteria					uncultured_Acidobacteria_bacterium_CCMP1319(EF457378)
ASV13343	Bacteria	Acidobacteria					uncultured_Acidobacteria_bacterium_type_strain:_DSM_15835(AJ582047)
ASV13344	Bacteria	Proteobacteria	Deltaproteobacteria	Myxococcales	Kofleriaceae	NA	NA
ASV13345	Bacteria	Proteobacteria	Alphaproteobacteria	Rhodobacterales	Rhodobacteraceae	NA	NA
ASV13347	Bacteria	Actinobacteria	Actinobacteria	Micrococcales	Microbacteriaceae	Leucobacter	NA
ASV13348	Bacteria	Actinobacteria	Rubrobacteria	Rubrobacterales	Rubrobacteraceae	Rubrobacter	NA
ASV13349	Bacteria	Firmicutes	Bacilli	Bacillales	Paenibacillaceae	Cohnella	NA
ASV13350	Bacteria	Proteobacteria	Alphaproteobacteria	Rhodobacterales	Rhodobacteraceae	Amaricoccus	Amaricoccus_kaplicensis_Ben101(U88041)
ASV13351	Bacteria	Firmicutes	Clostridia	Clostridiales		Intestinimonas	Intestinimonas_butyriciproducens_SRB-521-5-I(NR118554)
ASV13352	Bacteria	Actinobacteria	Thermoleophilia	Solirubrobacterales	Conexibacteraceae	Conexibacter	NA
ASV13353	Bacteria	Proteobacteria	Deltaproteobacteria	Myxococcales	Kofleriaceae	NA	NA
ASV13354	Bacteria	Firmicutes	Bacilli	Bacillales	Paenibacillaceae	Paenibacillus	NA
ASV13355	Bacteria	Actinobacteria	Actinobacteria	Streptosporangiales	Thermomonosporaceae	Actinoallomurus	NA
ASV13356	Bacteria	Actinobacteria	Actinobacteria	Propionibacteriales	Nocardioidaceae	Nocardioides	Nocardioides_hankookensis_DS-30(NR044287)
ASV13357	Bacteria	Actinobacteria	Thermoleophilia	Solirubrobacterales	Conexibacteraceae	Conexibacter	Conexibacter_stalactiti_YC2-25(NR157993)
ASV13359	Bacteria	Firmicutes	Erysipelotrichia	Erysipelotrichales	Erysipelotrichaceae	NA	NA
ASV13360	Bacteria	Deinococcus-Thermus	Deinococci	Deinococcales	Deinococcaceae	Deinococcus	NA
ASV13361	Bacteria	Deferribacteres	Deferribacteres	Deferribacterales	Deferribacteraceae	Mucispirillum	Mucispirillum_schaedleri_HRI_I17(NR042896)
ASV13362	Bacteria	Bacteroidetes	Bacteroidia	Bacteroidales	Bacteroidaceae	Bacteroides	NA
ASV13363	Bacteria	Proteobacteria	Gammaproteobacteria	Pseudomonadales	Moraxellaceae	Acinetobacter	NA
ASV13365	Bacteria	Firmicutes	Clostridia	Clostridiales	Clostridiaceae	Clostridium	NA
ASV13366	Bacteria	Bacteroidetes	Bacteroidia	Bacteroidales	Tannerellaceae	Parabacteroides	NA
ASV13367	Bacteria	Actinobacteria	Acidimicrobiia	Acidimicrobiales	Iamiaceae	NA	NA
ASV13368	Bacteria	Proteobacteria	Alphaproteobacteria	Sphingomonadales	Sphingomonadaceae	Novosphingobium	NA
ASV13369	Bacteria	Planctomycetes	Planctomycetia	Pirellulales	Pirellulaceae	Pirellula	NA
ASV13370	Bacteria	Proteobacteria	Alphaproteobacteria	Rhizobiales	Methylocystaceae	NA	NA
ASV13371	Bacteria	Actinobacteria	Actinobacteria	Propionibacteriales	Nocardioidaceae	Nocardioides	Nocardioides_dilutus_MSL-11(NR044233)
ASV13372	Bacteria	Firmicutes	Bacilli	Bacillales	Paenibacillaceae	Paenibacillus	NA
ASV13373	Bacteria	Actinobacteria	Actinobacteria	Nakamurellales	Nakamurellaceae	Nakamurella	NA
ASV13374	Bacteria	Bacteroidetes	Chitinophagia	Chitinophagales	Chitinophagaceae	Parafilimonas	Parafilimonas_terrae_5GHs7-2(NR134123)
ASV13375	Bacteria	Proteobacteria	Deltaproteobacteria	Myxococcales	NA	NA	NA
ASV13376	Bacteria	Actinobacteria	Actinobacteria	Micrococcales	Micrococcaceae	NA	NA
ASV13378	Bacteria	Firmicutes	Clostridia	Clostridiales	Clostridiaceae	Clostridium	NA
ASV13379	Bacteria	Actinobacteria	Actinobacteria	Nakamurellales	Nakamurellaceae	Nakamurella	Nakamurella_multipartita_Y-104_DSM_44233_JCM_9543(NR027604)
ASV13380	Bacteria	Proteobacteria	Alphaproteobacteria	NA	NA	NA	NA
ASV13381	Bacteria	Proteobacteria	Alphaproteobacteria	Rhodospirillales	Rhodospirillaceae	NA	NA
ASV13382	Bacteria	Firmicutes	Clostridia	Clostridiales	Clostridiaceae	Clostridium	Clostridium_perfringens_ATCC_13124_ATCC_13124(CP000246)
ASV13383	Bacteria	Bacteroidetes	Bacteroidia	Bacteroidales	Bacteroidaceae	Bacteroides	NA
ASV13384	Bacteria	Verrucomicrobia	Opitutae	Opitutales	Opitutaceae	Alterococcus	Alterococcus_agarolyticus_ADT3_BCRC_17102(NR036763)
ASV13385	Bacteria	Fusobacteria	Fusobacteriia	Fusobacteriales	Fusobacteriaceae	Cetobacterium	Cetobacterium_somerae_WAL_14325_ATCC_BAA-474(NR025533)
ASV13386	Bacteria	Cyanobacteria		NA	NA	NA	NA
ASV13387	Bacteria	Proteobacteria	Betaproteobacteria	Nitrosomonadales	Methylophilaceae	NA	NA
ASV13388	Bacteria	Proteobacteria	Gammaproteobacteria	Xanthomonadales	Rhodanobacteraceae	NA	NA
ASV13389	Bacteria	Proteobacteria	Alphaproteobacteria	Sphingomonadales	Sphingomonadaceae	Sphingomonas	Sphingomonas_fennica_K101(NR041948)
ASV13390	Bacteria	Proteobacteria	Alphaproteobacteria	Rhizobiales	Xanthobacteraceae	Pseudolabrys	Pseudolabrys_taiwanensis_CC-BB4(NR043515)
ASV13391	Bacteria	Actinobacteria	Rubrobacteria	Gaiellales	Gaiellaceae	Gaiella	Gaiella_occulta_F2-233(NR118138)
ASV13393	Bacteria	Deferribacteres	Deferribacteres	Deferribacterales	Deferribacteraceae	Mucispirillum	Mucispirillum_schaedleri_HRI_I17(NR042896)
ASV13394	Bacteria	Actinobacteria	Actinobacteria	Micrococcales	Micrococcaceae	Arthrobacter	NA
ASV13395	Bacteria	Firmicutes	Clostridia	Clostridiales	Peptostreptococcaceae	Romboutsia	Romboutsia_timonensis_DR1(NR144740)
ASV13397	Bacteria	Proteobacteria	Alphaproteobacteria	Rhizobiales	NA	NA	NA
ASV13398	Bacteria	Planctomycetes	Planctomycetia	Planctomycetales	Planctomycetaceae	NA	NA
ASV13399	Bacteria	Proteobacteria	Alphaproteobacteria	Rhizobiales	Phyllobacteriaceae	NA	NA
ASV13400	Bacteria	Proteobacteria	Betaproteobacteria	Burkholderiales	Comamonadaceae	Schlegelella	NA
ASV13401	Bacteria	Proteobacteria	Alphaproteobacteria	Sphingomonadales	Sphingomonadaceae	Sphingobium	NA
ASV13402	Bacteria	Proteobacteria	Alphaproteobacteria	Sphingomonadales	Sphingomonadaceae	Novosphingobium	NA
ASV13403	Bacteria	Firmicutes	Clostridia	Clostridiales	Clostridiales_Family_XIII._Incertae_Sedis	Anaerovorax	NA
ASV13404	Bacteria	Acidobacteria					uncultured_Acidobacteria_bacterium_CCMP1319(EF457481)
ASV13405	Bacteria	Proteobacteria	Alphaproteobacteria	Rhizobiales	Xanthobacteraceae	Pseudolabrys	Pseudolabrys_taiwanensis_CC-BB4(NR043515)
ASV13406	Bacteria	Bacteroidetes	Bacteroidia	Bacteroidales	Bacteroidaceae	Bacteroides	NA
ASV13407	Bacteria	Actinobacteria	Actinobacteria	Micromonosporales	Micromonosporaceae	Virgisporangium	NA
ASV13408	Bacteria	Bacteroidetes	Bacteroidia	Bacteroidales	Bacteroidaceae	Anaerorhabdus	NA
ASV13409	Bacteria	Bacteroidetes	Bacteroidia	Bacteroidales	NA	NA	NA
ASV13410	Bacteria	Firmicutes	Clostridia	Clostridiales	Ruminococcaceae		NA
ASV13411	Bacteria	Firmicutes	Clostridia	Clostridiales	Lachnospiraceae	NA	NA
ASV13413	Bacteria	Proteobacteria	Alphaproteobacteria	Rhodospirillales	Acetobacteraceae	Roseomonas	Roseomonas_aestuarii_NBRC_105654(NR114285)
ASV13414	Bacteria	Bacteroidetes	Bacteroidia	Bacteroidales	Bacteroidaceae	Bacteroides	NA
ASV13415	Bacteria	Firmicutes	Erysipelotrichia	Erysipelotrichales	Erysipelotrichaceae	Longicatena	Longicatena_caecimuris_PG-426-CC-2(NR144614)
ASV13417	Bacteria	Planctomycetes	Planctomycetia	Gemmatales	Gemmataceae	Gemmata	NA
ASV13418	Bacteria	Planctomycetes	Planctomycetia	Isosphaerales	Isosphaeraceae	Aquisphaera	Aquisphaera_giovannonii_OJF2(NR122081)
ASV13420	Bacteria	Proteobacteria	Gammaproteobacteria	Enterobacterales	Erwiniaceae	NA	NA
ASV13421	Bacteria	Proteobacteria	Alphaproteobacteria	NA	NA	NA	NA
ASV13422	Bacteria	Actinobacteria	Acidimicrobiia	Acidimicrobiales	NA	NA	NA
ASV13423	Bacteria	Proteobacteria	Alphaproteobacteria	Rhodospirillales	Rhodospirillaceae	Dongia	Dongia_mobilis_LM22(NR116676)
ASV13424	Bacteria	Proteobacteria	Alphaproteobacteria	Rhizobiales	NA	NA	NA
ASV13425	Bacteria	Bacteroidetes	Bacteroidia	Bacteroidales	Rikenellaceae	Alistipes	NA
ASV13427	Bacteria	Proteobacteria	Gammaproteobacteria			Acidibacter	Acidibacter_ferrireducens_MCF85(NR126260)
ASV13428	Bacteria	Proteobacteria	Alphaproteobacteria	Rhodospirillales	Acetobacteraceae	Acetobacter	NA
ASV13429	Bacteria	Planctomycetes	Planctomycetia	Gemmatales	Gemmataceae	Gemmata	Gemmata_massiliana_IIL30(NR148576)
ASV13430	Bacteria	Proteobacteria	Gammaproteobacteria	Legionellales	Legionellaceae	Legionella	Legionella_pneumophila_subsp._pneumophila_str._Philadelphia_1_Philadelphia_1(AE017354)
ASV13431	Bacteria	Actinobacteria	Actinobacteria	Propionibacteriales	Nocardioidaceae	Marmoricola	Marmoricola_terrae_JOS5-1(NR135876)
ASV13432	Bacteria	Bacteroidetes	Bacteroidia	Bacteroidales	Porphyromonadaceae	NA	NA
ASV13433	Bacteria	Bacteroidetes	Bacteroidia	NA	NA	NA	NA
ASV13434	Bacteria	Actinobacteria	Actinobacteria	Pseudonocardiales	Pseudonocardiaceae	Amycolatopsis	NA
ASV13435	Bacteria	Bacteroidetes	Flavobacteriia	Flavobacteriales	Flavobacteriaceae	Flavobacterium	NA
ASV13436	Bacteria	Bacteroidetes	Chitinophagia	Chitinophagales	Chitinophagaceae	Edaphobaculum	Edaphobaculum_flavum_1-116(NR159123)
ASV13437	Bacteria	Proteobacteria	Alphaproteobacteria	Sphingomonadales	Sphingomonadaceae	Sphingomonas	NA
ASV13438	Bacteria	Planctomycetes	Planctomycetia	Gemmatales	Gemmataceae	Gemmata	Gemmata_massiliana_IIL30(NR148576)
ASV13439	Bacteria	Proteobacteria	Alphaproteobacteria	Rhizobiales	Brucellaceae	Pseudochrobactrum	NA
ASV13441	Bacteria	Actinobacteria	Rubrobacteria	Gaiellales	Gaiellaceae	Gaiella	Gaiella_occulta_F2-233(NR118138)
ASV13442	Bacteria	Bacteroidetes	Bacteroidia	Bacteroidales	Odoribacteraceae	Butyricimonas	NA
ASV13443	Bacteria	Actinobacteria	Actinobacteria	NA	NA	NA	NA
ASV13444	Bacteria	Bacteroidetes	Bacteroidia	Bacteroidales	Odoribacteraceae	NA	NA
ASV13445	Bacteria	Actinobacteria	Thermoleophilia	Solirubrobacterales	Conexibacteraceae	Conexibacter	Conexibacter_stalactiti_YC2-25(NR157993)
ASV13446	Bacteria	Bacteroidetes	Flavobacteriia	Flavobacteriales	Weeksellaceae	Epilithonimonas	Chryseobacterium_hispanicum_VP48(NR042464)
ASV13447	Bacteria	Actinobacteria	Actinobacteria	Corynebacteriales	Mycobacteriaceae	Mycolicibacterium	NA
ASV13449	Bacteria	Proteobacteria	Alphaproteobacteria	Rhodospirillales	Geminicoccaceae	Arboricoccus	Arboricoccus_pini_B29T1(NR157671)
ASV13451	Bacteria	Actinobacteria	Actinobacteria	Micromonosporales	Micromonosporaceae	NA	NA
ASV13452	Bacteria	Proteobacteria	Deltaproteobacteria	NA	NA	NA	NA
ASV13453	Bacteria	Actinobacteria	Actinobacteria	Corynebacteriales	Dietziaceae	Dietzia	NA
ASV13454	Bacteria	Acidobacteria					NA
ASV13455	Bacteria	Proteobacteria	Alphaproteobacteria	Sphingomonadales	Sphingomonadaceae	Sphingobium	NA
ASV13456	Bacteria	Proteobacteria	Gammaproteobacteria	Xanthomonadales	Xanthomonadaceae	Stenotrophomonas	Stenotrophomonas_bentonitica_BII-R7(NR157765)
ASV13457	Bacteria	Proteobacteria	Oligoflexia	Oligoflexales	NA	NA	NA
ASV13458	Bacteria	Proteobacteria	Alphaproteobacteria	Rhizobiales	Beijerinckiaceae	NA	NA
ASV13459	Bacteria	Proteobacteria	Alphaproteobacteria	Sphingomonadales	Sphingomonadaceae	Sphingomonas	Sphingomonas_hunanensis_JSM_083058(NR116711)
ASV13460	Bacteria	Bacteroidetes	Bacteroidia	Bacteroidales	Odoribacteraceae	Butyricimonas	NA
ASV13463	Bacteria	Acidobacteria					uncultured_Acidobacteria_bacterium_CCMP1319(EF457359)
ASV13464	Bacteria	Proteobacteria	Gammaproteobacteria	Xanthomonadales	Xanthomonadaceae	Stenotrophomonas	NA
ASV13465	Bacteria	Actinobacteria	Actinobacteria	Actinomycetales	Actinomycetaceae	Actinomyces	NA
ASV13466	Bacteria	Bacteroidetes	Flavobacteriia	Flavobacteriales	Flavobacteriaceae	Flavobacterium	Flavobacterium_suzhouense_XIN-1(KM089833)
ASV13467	Bacteria	Firmicutes	Bacilli	Lactobacillales	Streptococcaceae	Lactococcus	NA
ASV13468	Bacteria	Acidobacteria					NA
ASV13470	Bacteria	Bacteroidetes	Sphingobacteriia	Sphingobacteriales	Sphingobacteriaceae	Sphingobacterium	NA
ASV13471	Bacteria	Bacteroidetes	Flavobacteriia	Flavobacteriales	Flavobacteriaceae	Flavobacterium	NA
ASV13472	Bacteria	Firmicutes	Clostridia	Clostridiales	Lachnospiraceae	NA	NA
ASV13473	Bacteria	Bacteroidetes	Chitinophagia	Chitinophagales	Chitinophagaceae	Sediminibacterium	Sediminibacterium_aquarii_AA5(NR152667)
ASV13474	Bacteria	Gemmatimonadetes	Gemmatimonadetes	Gemmatimonadales	Gemmatimonadaceae	Gemmatimonas	Gemmatimonas_phototrophica_AP64(NR136770)
ASV13475	Bacteria	Actinobacteria	Actinobacteria	Micrococcales	Micrococcaceae	Glutamicibacter	NA
ASV13476	Bacteria	Bacteroidetes	Flavobacteriia	Flavobacteriales	Vicingaceae	Vicingus	Vicingus_serpentipes_ANORD5(NR159281)
ASV13477	Bacteria	Firmicutes	Bacilli	Bacillales	Bacillaceae	Bacillus	NA
ASV13479	Bacteria	Proteobacteria	Betaproteobacteria	Burkholderiales	Oxalobacteraceae	Pseudoduganella	Pseudoduganella_eburnea_10R_5-21(NR159256)
ASV13480	Bacteria	Proteobacteria	Alphaproteobacteria	Rhizobiales	Rhizobiaceae	Rhizobium	NA
ASV13481	Bacteria	Actinobacteria	Acidimicrobiia	Acidimicrobiales	Acidimicrobiaceae	Ferrimicrobium	Ferrimicrobium_acidiphilum_T23(NR041798)
ASV13483	Bacteria	Proteobacteria	Deltaproteobacteria	Myxococcales	Polyangiaceae	Byssovorax	Byssovorax_cruenta_By_c2(NR042341)
ASV13484	Bacteria	Proteobacteria	Alphaproteobacteria	Sphingomonadales	Sphingomonadaceae	Sphingomonas	Sphingomonas_antarctica_200(NR158140)
ASV13485	Bacteria	Planctomycetes	Phycisphaerae	Tepidisphaerales	Tepidisphaeraceae	Tepidisphaera	Tepidisphaera_mucosa_2842(NR148582)
ASV13487	Bacteria	Firmicutes	Clostridia	Clostridiales	Ruminococcaceae	Fournierella	Fournierella_massiliensis_AT2(NR156911)
ASV13488	Bacteria	Actinobacteria	Actinobacteria	Corynebacteriales	Corynebacteriaceae	Corynebacterium	Corynebacterium_durum_IBS_G15036(NR026539)
ASV13489	Bacteria	Proteobacteria	Alphaproteobacteria	Rhizobiales	Roseiarcaceae	Roseiarcus	Roseiarcus_fermentans_Pf56(NR134158)
ASV13490	Bacteria	Actinobacteria	Actinobacteria	Streptosporangiales	Thermomonosporaceae	Actinoallomurus	NA
ASV13491	Bacteria	Verrucomicrobia	Verrucomicrobiae	Verrucomicrobiales	Verrucomicrobia_subdivision_3		bacterium_Ellin5102_type_strain:_DSM_15835(AY234519)
ASV13492	Bacteria	Proteobacteria	Alphaproteobacteria	Rhizobiales	Hyphomicrobiaceae	Rhodomicrobium	Rhodomicrobium_vannielii_DSM_162(NR117027)
ASV13493	Bacteria	Proteobacteria	Betaproteobacteria	Burkholderiales	Oxalobacteraceae	Massilia	NA
ASV13494	Bacteria	Actinobacteria	Actinobacteria	Pseudonocardiales	Pseudonocardiaceae	Pseudonocardia	NA
ASV13495	Bacteria	Bacteroidetes	Chitinophagia	Chitinophagales	Chitinophagaceae	NA	NA
ASV13496	Bacteria	Actinobacteria	Actinobacteria	Pseudonocardiales	Pseudonocardiaceae	Pseudonocardia	Pseudonocardia_hispaniensis_PA3(NR108504)
ASV13497	Bacteria	Proteobacteria	Alphaproteobacteria	Rhizobiales	Beijerinckiaceae	NA	NA
ASV13498	Bacteria	Actinobacteria	Actinobacteria	Propionibacteriales	Nocardioidaceae	Pimelobacter	NA
ASV13499	Bacteria	Actinobacteria	Acidimicrobiia	Acidimicrobiales	Iamiaceae	Aquihabitans	Aquihabitans_daechungensis_CH22-21(NR132289)
ASV13500	Bacteria	Firmicutes	Bacilli	Bacillales	Bacillaceae	Cytobacillus	Cytobacillus_kochii_WCC_4582(NR117050)
ASV13501	Bacteria	Actinobacteria	Actinobacteria	Pseudonocardiales	Pseudonocardiaceae	Pseudonocardia	Pseudonocardia_oroxyli_D10_CGMCC_4.3143(NR043737)
ASV13502	Bacteria	Proteobacteria	Alphaproteobacteria	Rhodospirillales	Geminicoccaceae	Arboricoccus	Arboricoccus_pini_B29T1(NR157671)
ASV13503	Bacteria	Firmicutes	Clostridia	Clostridiales	Lachnospiraceae	NA	NA
ASV13504	Bacteria	Actinobacteria	Rubrobacteria	Gaiellales	Gaiellaceae	Gaiella	Gaiella_occulta_F2-233(NR118138)
ASV13505	Bacteria	Firmicutes	Clostridia	Clostridiales	Lachnospiraceae	Enterocloster	Enterocloster_citroniae_RMA_16102(NR043681)
ASV13506	Bacteria	Bacteroidetes	Bacteroidia	Bacteroidales	Bacteroidaceae	Bacteroides	Bacteroides_thetaiotaomicron_VPI-5482_VPI-5482(AE015928)
ASV13507	Bacteria	Proteobacteria	Alphaproteobacteria	Rhizobiales	Rhizobiaceae	Shinella	NA
ASV13508	Bacteria	Proteobacteria	Alphaproteobacteria	Rhizobiales	Xanthobacteraceae	Labrys	Labrys_wisconsinensis_W1215-PCA4(NR116004)
ASV13510	Bacteria	Proteobacteria	Betaproteobacteria	Burkholderiales	Comamonadaceae	NA	NA
ASV13512	Bacteria	Proteobacteria	Alphaproteobacteria	Rhizobiales	Beijerinckiaceae	Beijerinckia	NA
ASV13513	Bacteria	Proteobacteria	Gammaproteobacteria	Aeromonadales	Aeromonadaceae	Aeromonas	NA
ASV13515	Bacteria	Proteobacteria	Betaproteobacteria	Burkholderiales	NA	NA	NA
ASV13517	Bacteria	Acidobacteria					NA
ASV13518	Bacteria	candidate_division_WPS-1					uncultured_eubacterium_WD2101_Lc04(AJ292687)
ASV13519	Bacteria	Proteobacteria	Alphaproteobacteria	Caulobacterales	Caulobacteraceae	Brevundimonas	Brevundimonas_staleyi_FWC43(NR114710)
ASV13521	Bacteria	Proteobacteria	Betaproteobacteria	Burkholderiales	Burkholderiaceae	Cupriavidus	NA
ASV13523	Bacteria	Proteobacteria	Alphaproteobacteria	Rhizobiales	NA	NA	NA
ASV13524	Bacteria	Chloroflexi	Ktedonobacteria	Ktedonobacterales	Ktedonobacteraceae	Ktedonobacter	Ktedonobacter_racemifer_DSM_44963_DSM_44963(NR112949)
ASV13525	Bacteria	Proteobacteria	Alphaproteobacteria	Rhizobiales	Bradyrhizobiaceae	Bradyrhizobium	NA
ASV13526	Bacteria	Actinobacteria	Actinobacteria	Streptomycetales	Streptomycetaceae	Streptomyces	NA
ASV13527	Bacteria	Bacteroidetes	Flavobacteriia	Flavobacteriales	Crocinitomicaceae	Salinirepens	Salinirepens_amamiensis_NBRC_101268(NR112980)
ASV13528	Bacteria	Actinobacteria	Thermoleophilia	Solirubrobacterales	Conexibacteraceae	Conexibacter	Conexibacter_stalactiti_YC2-25(NR157993)
ASV13530	Bacteria	Actinobacteria	Thermoleophilia	Solirubrobacterales	Solirubrobacteraceae	Solirubrobacter	NA
ASV13531	Bacteria	Proteobacteria	Betaproteobacteria	Burkholderiales	Comamonadaceae	Comamonas	Comamonas_sediminis_S3(NR149789)
ASV13532	Bacteria	Proteobacteria	Betaproteobacteria	Burkholderiales	Burkholderiaceae	Cupriavidus	NA
ASV13533	Bacteria	Actinobacteria	Actinobacteria	Propionibacteriales	Nocardioidaceae	Nocardioides	Nocardioides_kandeliae_BGMRC_2075(NR158074)
ASV13534	Bacteria	Proteobacteria	Gammaproteobacteria	Xanthomonadales	Xanthomonadaceae	Stenotrophomonas	Stenotrophomonas_terrae_R-32768(NR042569)
ASV13535	Bacteria	Proteobacteria	Gammaproteobacteria			Acidibacter	Acidibacter_ferrireducens_MCF85(NR126260)
ASV13536	Bacteria	Proteobacteria	Alphaproteobacteria	Sphingomonadales	Sphingomonadaceae	Sphingomonas	Sphingomonas_ginsengisoli_An_et_al._2013_Gsoil_634(NR132333)
ASV13537	Bacteria	Bacteroidetes	Bacteroidia	Bacteroidales		Phocaeicola	NA
ASV13538	Bacteria	Proteobacteria	Gammaproteobacteria	Cellvibrionales	Cellvibrionaceae	Cellvibrio	NA
ASV13539	Bacteria	Acidobacteria					uncultured_Acidobacteria_bacterium_type_strain:_DSM_15835(AJ582047)
ASV13540	Bacteria	Bacteroidetes	Bacteroidia	Bacteroidales	Tannerellaceae	Parabacteroides	NA
ASV13541	Bacteria	Actinobacteria	Actinobacteria	Micrococcales	Intrasporangiaceae	Intrasporangium	NA
ASV13542	Bacteria	Firmicutes	Bacilli	Bacillales	Paenibacillaceae	Paenibacillus	NA
ASV13543	Bacteria	Proteobacteria	Betaproteobacteria	Burkholderiales	NA	NA	NA
ASV13545	Bacteria	Bacteroidetes	Chitinophagia	Chitinophagales	Chitinophagaceae	Niabella	NA
ASV13546	Bacteria	Proteobacteria	Betaproteobacteria	Nitrosomonadales	NA	NA	NA
ASV13547	Bacteria	Proteobacteria	Betaproteobacteria	Nitrosomonadales	Sterolibacteriaceae	Methyloversatilis	NA
ASV13548	Bacteria	Bacteroidetes	Bacteroidia	Bacteroidales	Tannerellaceae	Parabacteroides	NA
ASV13549	Bacteria	Proteobacteria	Alphaproteobacteria	Micropepsales	Micropepsaceae	Rhizomicrobium	NA
ASV13550	Bacteria	Proteobacteria	Betaproteobacteria	Burkholderiales	Burkholderiaceae	Cupriavidus	NA
ASV13551	Bacteria	Firmicutes	Bacilli	Bacillales	Paenibacillaceae	Paenibacillus	Paenibacillus_xinjiangensis_B538(NR043221)
ASV13552	Bacteria	Proteobacteria	Betaproteobacteria	Burkholderiales	Comamonadaceae	Variovorax	NA
ASV13553	Bacteria	Proteobacteria	Alphaproteobacteria	Rhodospirillales	Rhodospirillaceae	Dongia	NA
ASV13554	Bacteria	Verrucomicrobia	Verrucomicrobiae	Verrucomicrobiales	Akkermansiaceae	Akkermansia	NA
ASV13555	Bacteria	Bacteroidetes	Bacteroidia	Bacteroidales	Bacteroidaceae	Bacteroides	NA
ASV13556	Bacteria	Actinobacteria	Rubrobacteria	Rubrobacterales	Rubrobacteraceae	Rubrobacter	NA
ASV13559	Bacteria	Gemmatimonadetes	Gemmatimonadetes	Gemmatimonadales	Gemmatimonadaceae	NA	NA
ASV13560	Bacteria	Actinobacteria	Thermoleophilia	Solirubrobacterales	NA	NA	NA
ASV13561	Bacteria	Planctomycetes	Planctomycetia	Planctomycetales	Planctomycetaceae	Alienimonas	Alienimonas_californiensis_CA12(NR169329)
ASV13562	Bacteria	Actinobacteria	Actinobacteria	Propionibacteriales	Nocardioidaceae	Nocardioides	Nocardioides_aestuarii_JC2056_IMSNU_14029(NR025777)
ASV13563	Bacteria	Proteobacteria	Gammaproteobacteria	Legionellales	Coxiellaceae	Coxiella	Coxiella_cheraxi_TO-98(NR116014)
ASV13564	Bacteria	Proteobacteria	Betaproteobacteria	Burkholderiales	Burkholderiaceae	Paraburkholderia	NA
ASV13566	Bacteria	Proteobacteria	Alphaproteobacteria	Rhizobiales	Hyphomicrobiaceae	Pedomicrobium	NA
ASV13567	Bacteria	Proteobacteria	Alphaproteobacteria	Sphingomonadales	Sphingomonadaceae	Sphingopyxis	Sphingopyxis_ginsengisoli_Gsoil_250(NR041366)
ASV13570	Bacteria	Actinobacteria	Actinobacteria	Micrococcales	Intrasporangiaceae	Intrasporangium	Intrasporangium_flavum_MUSC_78(NR148600)
ASV13571	Bacteria	Proteobacteria	Betaproteobacteria	Burkholderiales	Burkholderiaceae	Cupriavidus	NA
ASV13572	Bacteria	Bacteroidetes	Flavobacteriia	Flavobacteriales	Weeksellaceae	Soonwooa	Soonwooa_buanensis_HM0024(NR116776)
ASV13573	Bacteria	Proteobacteria	Alphaproteobacteria	Rhizobiales	Beijerinckiaceae	Beijerinckia	NA
ASV13574	Bacteria	Proteobacteria	Deltaproteobacteria	Myxococcales	Polyangiaceae	Byssovorax	Byssovorax_cruenta_By_c2(NR042341)
ASV13576	Bacteria	Proteobacteria	Alphaproteobacteria	Sphingomonadales	Sphingomonadaceae	Sphingomonas	NA
ASV13578	Bacteria	Proteobacteria	Deltaproteobacteria	Myxococcales	Polyangiaceae	NA	NA
ASV13580	Bacteria	Actinobacteria	Actinobacteria	Micrococcales	Microbacteriaceae	Herbiconiux	NA
ASV13581	Bacteria	Bacteroidetes	Bacteroidia	Bacteroidales	Rikenellaceae	Alistipes	NA
ASV13582	Bacteria	Firmicutes	Clostridia	Clostridiales	NA	NA	NA
ASV13583	Bacteria	Actinobacteria	Actinobacteria	Streptosporangiales	Thermomonosporaceae	Actinoallomurus	NA
ASV13584	Bacteria	Firmicutes	Clostridia	Clostridiales	NA	NA	NA
ASV13585	Bacteria	Proteobacteria	Alphaproteobacteria	Rhizobiales	Methylobacteriaceae	Methylobacterium	NA
ASV13587	Bacteria	Firmicutes	Bacilli	Bacillales	Bacillaceae	Oceanobacillus	Oceanobacillus_luteolus_WM-1(NR126270)
ASV13588	Bacteria	Actinobacteria	Actinobacteria	Micrococcales	Intrasporangiaceae	Janibacter	Janibacter_alkaliphilus_SCSIO_10480(NR109453)
ASV13589	Bacteria	Actinobacteria	Actinobacteria	Micrococcales	Cellulomonadaceae	Cellulomonas	NA
ASV13590	Bacteria	Proteobacteria	Betaproteobacteria	Burkholderiales	Burkholderiaceae	NA	NA
ASV13591	Bacteria	Verrucomicrobia	Spartobacteria			NA	NA
ASV13593	Bacteria	Planctomycetes	Planctomycetia	Gemmatales	Gemmataceae	NA	NA
ASV13594	Bacteria	Proteobacteria	Deltaproteobacteria	Myxococcales	Kofleriaceae	NA	NA
ASV13595	Bacteria	Proteobacteria	Deltaproteobacteria	Desulfovibrionales	Desulfovibrionaceae	Bilophila	Bilophila_wadsworthia_7959(AJ867049)
ASV13596	Bacteria	Bacteroidetes	Chitinophagia	Chitinophagales	Chitinophagaceae	Heliimonas	Heliimonas_saccharivorans_L2-4(NR135701)
ASV13597	Bacteria	Verrucomicrobia	Spartobacteria			NA	NA
ASV13598	Bacteria	Firmicutes	Clostridia	Clostridiales	Lachnospiraceae	NA	NA
ASV13599	Bacteria	Proteobacteria	Gammaproteobacteria	Pseudomonadales	Moraxellaceae	Acinetobacter	Acinetobacter_seohaensis_SW-100(NR115299)
ASV13600	Bacteria	Proteobacteria	Alphaproteobacteria	Rhodobacterales	Rhodobacteraceae	Amaricoccus	Amaricoccus_tamworthensis_Ben103_ACM_5097(NR026060)
ASV13601	Bacteria	Actinobacteria	Thermoleophilia	Solirubrobacterales	Solirubrobacteraceae	Solirubrobacter	NA
ASV13602	Bacteria	Bacteroidetes	Saprospiria	Saprospirales	NA	NA	NA
ASV13604	Bacteria	Proteobacteria	Alphaproteobacteria	Rhodospirillales	NA	NA	NA
ASV13605	Bacteria	Bacteroidetes	Bacteroidia	Bacteroidales	Tannerellaceae	Parabacteroides	NA
ASV13606	Bacteria	Proteobacteria	Betaproteobacteria	Burkholderiales	NA	NA	NA
ASV13607	Bacteria	Actinobacteria	Rubrobacteria	Gaiellales	Gaiellaceae	Gaiella	Gaiella_occulta_F2-233(NR118138)
ASV13609	Bacteria	Acidobacteria					uncultured_Acidobacteria_bacterium_CCMP1319(EF457359)
ASV13610	Bacteria	Proteobacteria	Alphaproteobacteria	Rhizobiales	Chelatococcaceae	Camelimonas	NA
ASV13611	Bacteria	Bacteroidetes	Flavobacteriia	Flavobacteriales	Flavobacteriaceae	Flavobacterium	NA
ASV13612	Bacteria	Proteobacteria	Betaproteobacteria	Burkholderiales	Oxalobacteraceae	Herbaspirillum	NA
ASV13613	Bacteria	Bacteroidetes	Sphingobacteriia	Sphingobacteriales	Sphingobacteriaceae	Pedobacter	NA
ASV13614	Bacteria	Firmicutes	Clostridia	Clostridiales	Oscillospiraceae	Oscillibacter	Oscillibacter_ruminantium_GH1_GH1(NR118156)
ASV13615	Bacteria	Proteobacteria	Betaproteobacteria	Burkholderiales		Sphaerotilus	Sphaerotilus_natans_subsp._natans_DSM_6575_DSM_6575(NR104787)
ASV13616	Bacteria	Proteobacteria	Gammaproteobacteria	Aeromonadales	Aeromonadaceae	Aeromonas	NA
ASV13617	Bacteria	Actinobacteria	Actinobacteria	Micrococcales	Micrococcaceae	Nesterenkonia	NA
ASV13618	Bacteria	Proteobacteria	Alphaproteobacteria	Rhizobiales	NA	NA	NA
ASV13619	Bacteria	Proteobacteria	Gammaproteobacteria	Nevskiales	Sinobacteraceae	Hydrocarboniphaga	NA
ASV13620	Bacteria	Proteobacteria	Alphaproteobacteria	Rhizobiales	Bradyrhizobiaceae	Bosea	NA
ASV13621	Bacteria	Firmicutes	Clostridia	Clostridiales	Clostridiaceae	Clostridium	NA
ASV13622	Bacteria	Firmicutes	Bacilli	Bacillales	Bacillaceae	Lysinibacillus	NA
ASV13623	Bacteria	Actinobacteria	Actinobacteria	Micrococcales	Microbacteriaceae	Humibacter	Humibacter_aquilariae_CC-YTH161(NR156867)
ASV13624	Bacteria	Bacteroidetes	Bacteroidia	Bacteroidales	Tannerellaceae	Parabacteroides	Parabacteroides_gordonii_MS-1(NR112835)
ASV13625	Bacteria	Bacteroidetes	Flavobacteriia	Flavobacteriales	Flavobacteriaceae	Flavobacterium	Flavobacterium_phragmitis_BLN2(NR108833)
ASV13626	Bacteria	Actinobacteria	Actinobacteria	Pseudonocardiales	Pseudonocardiaceae	NA	NA
ASV13627	Bacteria	Firmicutes	Clostridia	Clostridiales	Ruminococcaceae	NA	NA
ASV13628	Bacteria	Planctomycetes	Planctomycetia	Gemmatales	Gemmataceae	Gemmata	NA
ASV13629	Bacteria	Proteobacteria	Betaproteobacteria	Burkholderiales	Comamonadaceae	Geomonas_Khan_et_al._2020	Geomonas_soli_S-16(NR165728)
ASV13630	Bacteria	Planctomycetes	Planctomycetia	Gemmatales	Gemmataceae	Gemmata	NA
ASV13631	Bacteria	Proteobacteria	Alphaproteobacteria	Rhizobiales	Bradyrhizobiaceae	Variibacter	Variibacter_gotjawalensis_GJW-30(NR134225)
ASV13632	Bacteria	Firmicutes	Bacilli	Bacillales	Paenibacillaceae	Paenibacillus	NA
ASV13633	Bacteria	Actinobacteria	Actinobacteria	NA	NA	NA	NA
ASV13634	Bacteria	Proteobacteria	Deltaproteobacteria	Myxococcales	Kofleriaceae	Haliangium	NA
ASV13635	Bacteria	Spirochaetes	Spirochaetia	Spirochaetales	Spirochaetaceae	Treponema	NA
ASV13636	Bacteria	Firmicutes	Bacilli	Bacillales	Paenibacillaceae	Paenibacillus	NA
ASV13637	Bacteria	Proteobacteria	Gammaproteobacteria	Pseudomonadales	Pseudomonadaceae	Pseudomonas	NA
ASV13638	Bacteria	Candidatus_Latescibacteria					uncultured_soil_bacterium_PBS-III-32a_1139(AJ390460)
ASV13639	Bacteria	Actinobacteria	Thermoleophilia	Solirubrobacterales	Conexibacteraceae	Conexibacter	NA
ASV13640	Bacteria	Proteobacteria	Alphaproteobacteria	Sphingomonadales	Sphingomonadaceae	Sphingomonas	Sphingomonas_gotjawalisoli_SN6-9(NR157794)
ASV13642	Bacteria	Actinobacteria	Thermoleophilia	Solirubrobacterales	NA	NA	NA
ASV13643	Bacteria	Proteobacteria	Gammaproteobacteria	Pseudomonadales	Moraxellaceae	Acinetobacter	NA
ASV13644	Bacteria	Verrucomicrobia	Verrucomicrobiae	Verrucomicrobiales	NA	NA	NA
ASV13646	Bacteria	Actinobacteria	Thermoleophilia	Solirubrobacterales	NA	NA	NA
ASV13648	Bacteria	Actinobacteria	Actinobacteria	Corynebacteriales	Corynebacteriaceae	Corynebacterium	NA
ASV13649	Bacteria	Planctomycetes	Planctomycetia	Pirellulales	Thermoguttaceae	Thermostilla	Thermostilla_marina_SVX8(NR148598)
ASV13650	Bacteria	Proteobacteria	Alphaproteobacteria	Rhizobiales	Hyphomicrobiaceae	Hyphomicrobium	NA
ASV13651	Bacteria	Planctomycetes	Planctomycetia	Planctomycetales	Planctomycetaceae	Planctopirus	NA
ASV13652	Bacteria	Firmicutes	Erysipelotrichia	Erysipelotrichales	Erysipelotrichaceae	NA	NA
ASV13653	Bacteria	Proteobacteria	Gammaproteobacteria	Pseudomonadales	Pseudomonadaceae	Pseudomonas	NA
ASV13655	Bacteria	Proteobacteria	Alphaproteobacteria	Micropepsales	Micropepsaceae	Rhizomicrobium	NA
ASV13656	Bacteria	Actinobacteria	Thermoleophilia	Solirubrobacterales	NA	NA	NA
ASV13657	Bacteria	Bacteroidetes	Bacteroidia	Bacteroidales	Dysgonomonadaceae	Dysgonomonas	NA
ASV13658	Bacteria	Bacteroidetes	Flavobacteriia	Flavobacteriales	Weeksellaceae	Chishuiella	Chishuiella_changwenlii_BY4(NR133996)
ASV13659	Bacteria	Bacteroidetes	Bacteroidia	Bacteroidales	Tannerellaceae	Parabacteroides	Parabacteroides_gordonii_MS-1(NR112835)
ASV13660	Bacteria	Actinobacteria	Rubrobacteria	Gaiellales	Gaiellaceae	Gaiella	Gaiella_occulta_F2-233(NR118138)
ASV13661	Bacteria	Proteobacteria	Betaproteobacteria	Neisseriales	NA	NA	NA
ASV13662	Bacteria	Verrucomicrobia	Verrucomicrobiae	Verrucomicrobiales	Verrucomicrobiaceae	Luteolibacter	Luteolibacter_flavescens_GKX(NR156157)
ASV13663	Bacteria	Actinobacteria	Thermoleophilia	Solirubrobacterales	Conexibacteraceae	Conexibacter	Conexibacter_arvalis_KV-962(NR113264)
ASV13664	Bacteria	Bacteroidetes	Bacteroidia	Bacteroidales	Bacteroidaceae	Bacteroides	NA
ASV13665	Bacteria	Firmicutes	Negativicutes	Veillonellales	Veillonellaceae	Dialister	Dialister_succinatiphilus_YIT_11850_YIT_11850(NR041666)
ASV13666	Bacteria	Proteobacteria	Alphaproteobacteria	Rhizobiales	Bradyrhizobiaceae	Bosea	NA
ASV13667	Bacteria	Proteobacteria	Alphaproteobacteria	Rhizobiales	Rhizobiaceae	Rhizobium	Rhizobium_azooxidifex_Po_20_26(NR144599)
ASV13668	Bacteria	Proteobacteria	Alphaproteobacteria	Caulobacterales	Caulobacteraceae	Caulobacter	NA
ASV13669	Bacteria	Bacteroidetes	Flavobacteriia	Flavobacteriales	NA	NA	NA
ASV13670	Bacteria	Verrucomicrobia					uncultured_Verrucomicrobia_bacterium_type_strain:_DD_48(AY211073)
ASV13671	Bacteria	Bacteroidetes	Chitinophagia	Chitinophagales	Chitinophagaceae	Terrimonas	Terrimonas_crocea_M1-33108(NR156827)
ASV13672	Bacteria	Actinobacteria	Actinobacteria	Micrococcales	Microbacteriaceae	Schumannella	Schumannella_luteola_KHIA(NR041637)
ASV13673	Bacteria	Actinobacteria	Actinobacteria	Corynebacteriales	Mycobacteriaceae	Mycobacterium	NA
ASV13674	Bacteria	Proteobacteria	Deltaproteobacteria	Myxococcales	Polyangiaceae	NA	NA
ASV13675	Bacteria	Proteobacteria	Betaproteobacteria	Burkholderiales	Comamonadaceae	Simplicispira	NA
ASV13676	Bacteria	Firmicutes	Clostridia	Clostridiales	NA	NA	NA
ASV13677	Bacteria	Proteobacteria	Gammaproteobacteria	Xanthomonadales	Xanthomonadaceae	Lysobacter	Lysobacter_defluvii_IMMIB_APB-9_DSM_18482_IMMIB_APB-9(NR042528)
ASV13678	Bacteria	Proteobacteria	Deltaproteobacteria	Myxococcales	Polyangiaceae	Sorangium	NA
ASV13680	Bacteria	Candidatus_Latescibacteria					uncultured_soil_bacterium_PRR-12_1139(AJ390482)
ASV13681	Bacteria	Actinobacteria	Thermoleophilia	Solirubrobacterales	Solirubrobacteraceae	Solirubrobacter	NA
ASV13682	Bacteria	Proteobacteria	Betaproteobacteria	Burkholderiales	Alcaligenaceae	Azohydromonas	NA
ASV13683	Bacteria	Proteobacteria	Alphaproteobacteria	Rickettsiales		Lyticum	Lyticum_flagellatum_299(NR125566)
ASV13684	Bacteria	Actinobacteria	Actinobacteria	Propionibacteriales	Nocardioidaceae	Nocardioides	NA
ASV13685	Bacteria	Proteobacteria	Gammaproteobacteria	Xanthomonadales	Xanthomonadaceae	Stenotrophomonas	NA
ASV13686	Bacteria	Proteobacteria	Gammaproteobacteria	Xanthomonadales	Xanthomonadaceae	Stenotrophomonas	NA
ASV13687	Bacteria	Bacteroidetes	Chitinophagia	Chitinophagales	Chitinophagaceae	NA	NA
ASV13688	Bacteria	Actinobacteria	Thermoleophilia	Solirubrobacterales	Parviterribacteraceae	Parviterribacter	Parviterribacter_kavangonensis_D16_0_H6(NR148601)
ASV13689	Bacteria	Actinobacteria	Actinobacteria	Geodermatophilales	Geodermatophilaceae	Geodermatophilus	NA
ASV13690	Bacteria	Planctomycetes	Planctomycetia	Isosphaerales	Isosphaeraceae	Aquisphaera	Aquisphaera_giovannonii_OJF2(NR122081)
ASV13691	Bacteria	Proteobacteria	Alphaproteobacteria	Rhizobiales	Bradyrhizobiaceae	Bosea	NA
ASV13692	Bacteria	Bacteroidetes	Bacteroidia	Bacteroidales	Tannerellaceae	Parabacteroides	NA
ASV13693	Bacteria	Proteobacteria	Alphaproteobacteria	Rhizobiales	Hyphomicrobiaceae	Hyphomicrobium	NA
ASV13694	Bacteria	Bacteroidetes	Bacteroidia	Bacteroidales	Rikenellaceae	Alistipes	NA
ASV13695	Bacteria	Bacteroidetes	Sphingobacteriia	Sphingobacteriales	Sphingobacteriaceae	Sphingobacterium	Sphingobacterium_kyonggiense_2-1-2(NR108742)
ASV13698	Bacteria	Actinobacteria	Actinobacteria	Micrococcales	NA	NA	NA
ASV13699	Bacteria	Acidobacteria	Acidobacteriia	Bryobacterales	Solibacteraceae	Candidatus_Solibacter	Candidatus_Solibacter_usitatus_Ellin6076_Ellin6076(CP000473)
ASV13700	Bacteria	Proteobacteria	Alphaproteobacteria	Rhizobiales	NA	NA	NA
ASV13701	Bacteria	Proteobacteria	Gammaproteobacteria			Acidibacter	Acidibacter_ferrireducens_MCF85(NR126260)
ASV13702	Bacteria	Proteobacteria	Gammaproteobacteria	Pseudomonadales	Moraxellaceae	Acinetobacter	Acinetobacter_marinus_SW-3(NR115298)
ASV13703	Bacteria	Proteobacteria	Alphaproteobacteria	Sphingomonadales	Sphingomonadaceae	Sphingomonas	NA
ASV13704	Bacteria	Actinobacteria	Actinobacteria	Micromonosporales	Micromonosporaceae	Actinoplanes	NA
ASV13705	Bacteria	Proteobacteria	Gammaproteobacteria	Pseudomonadales	Pseudomonadaceae	Pseudomonas	NA
ASV13706	Bacteria	Proteobacteria	Alphaproteobacteria	Rhodobacterales	Rhodobacteraceae	Gemmobacter	Gemmobacter_intermedius_119_4(NR134735)
ASV13707	Bacteria	Firmicutes	Bacilli	Bacillales	Staphylococcaceae	Staphylococcus	Staphylococcus_saprophyticus_subsp._saprophyticus_ATCC_15305_NCTC_ATCC_15305(AP008934)
ASV13708	Bacteria	Proteobacteria	Alphaproteobacteria	Rhizobiales		NA	NA
ASV13709	Bacteria	Proteobacteria	Betaproteobacteria	Burkholderiales	Comamonadaceae	NA	NA
ASV13710	Bacteria	Actinobacteria	Thermoleophilia	Solirubrobacterales	NA	NA	NA
ASV13711	Bacteria	Proteobacteria	Alphaproteobacteria	Rhizobiales	Hyphomicrobiaceae	Rhodoplanes	Rhodoplanes_piscinae_JA266(NR115060)
ASV13712	Bacteria	Firmicutes	Bacilli	Bacillales	Paenibacillaceae	Brevibacillus	Brevibacillus_fluminis_CJ71(NR116293)
ASV13713	Bacteria	Actinobacteria	Actinobacteria	Propionibacteriales	Nocardioidaceae	Nocardioides	Nocardioides_zeicaulis_JM-601(NR148831)
ASV13714	Bacteria	Firmicutes	Bacilli	Bacillales	Paenibacillaceae	Cohnella	NA
ASV13716	Bacteria	Verrucomicrobia	Opitutae	Opitutales	Opitutaceae	Lacunisphaera	Lacunisphaera_parvula_IG15(NR146378)
ASV13718	Bacteria	Actinobacteria	Actinobacteria	Micrococcales	Dermacoccaceae	Calidifontibacter	NA
ASV13719	Bacteria	Proteobacteria	Alphaproteobacteria	Sphingomonadales	Sphingomonadaceae	Sphingomonas	NA
ASV13720	Bacteria	Firmicutes	Clostridia	Clostridiales	Lachnospiraceae	Lachnoclostridium	NA
ASV13722	Bacteria	Actinobacteria	Actinobacteria	Micrococcales	Intrasporangiaceae	Serinicoccus	NA
ASV13724	Bacteria	Planctomycetes	Planctomycetia	Pirellulales	Thermoguttaceae	Thermogutta	NA
ASV13725	Bacteria	Cyanobacteria		Nostocales	Tolypothrichaceae	Hassallia	Hassallia_andreassenii_CCALA_954(NR117191)
ASV13726	Bacteria	Proteobacteria	Gammaproteobacteria	Xanthomonadales	Xanthomonadaceae	Pseudoxanthomonas	Pseudoxanthomonas_spadix_IMMIB_AFH-5(NR042580)
ASV13727	Bacteria	Proteobacteria	Alphaproteobacteria	Sphingomonadales	Sphingomonadaceae	Sphingomonas	NA
ASV13728	Bacteria	Proteobacteria	Alphaproteobacteria	Rhizobiales	NA	NA	NA
ASV13729	Bacteria	Proteobacteria	Deltaproteobacteria	Myxococcales		Minicystis	Minicystis_rosea_SBNa008(NR134090)
ASV13730	Bacteria	Proteobacteria	Deltaproteobacteria	Myxococcales	NA	NA	NA
ASV13731	Bacteria	Firmicutes	Clostridia	Clostridiales	Clostridiaceae	Clostridium	NA
ASV13732	Bacteria	Bacteroidetes	Sphingobacteriia	Sphingobacteriales	Sphingobacteriaceae	Sphingobacterium	NA
ASV13733	Bacteria	Proteobacteria	Gammaproteobacteria	Xanthomonadales	Xanthomonadaceae	Stenotrophomonas	Stenotrophomonas_maltophilia_ATCC_19861(NR040804)
ASV13734	Bacteria	Actinobacteria	Thermoleophilia	Solirubrobacterales	Conexibacteraceae	Conexibacter	NA
ASV13735	Bacteria	Proteobacteria	Gammaproteobacteria	Xanthomonadales	Xanthomonadaceae	Stenotrophomonas	Stenotrophomonas_terrae_R-32768(NR042569)
ASV13736	Bacteria	Actinobacteria	Rubrobacteria	Gaiellales	Gaiellaceae	Gaiella	Gaiella_occulta_F2-233(NR118138)
ASV13737	Bacteria	Proteobacteria	Oligoflexia	Bdellovibrionales	Bdellovibrionaceae	Bdellovibrio	NA
ASV13738	Bacteria	Proteobacteria	Alphaproteobacteria	Sphingomonadales	Sphingomonadaceae	Sphingosinicella	NA
ASV13740	Bacteria	Proteobacteria	Alphaproteobacteria	Rhizobiales	NA	NA	NA
ASV13742	Bacteria	Proteobacteria	Alphaproteobacteria	Rhizobiales	Xanthobacteraceae	Pseudolabrys	Pseudolabrys_taiwanensis_CC-BB4(NR043515)
ASV13743	Bacteria	Proteobacteria	Alphaproteobacteria	Rhizobiales	Methylobacteriaceae	Methylobacterium	NA
ASV13744	Bacteria	Proteobacteria	Alphaproteobacteria	Rhodospirillales	NA	NA	NA
ASV13745	Bacteria	Acidobacteria					uncultured_Acidobacteria_bacterium_CCMP1319(EF457454)
ASV13746	Bacteria	Actinobacteria	Actinobacteria	Propionibacteriales	Nocardioidaceae	Aeromicrobium	Aeromicrobium_massiliense_JC14_JC14(NR125588)
ASV13747	Bacteria	Bacteroidetes	Flavobacteriia	Flavobacteriales	Weeksellaceae	Chryseobacterium	NA
ASV13748	Bacteria	Proteobacteria	Betaproteobacteria	NA	NA	NA	NA
ASV13749	Bacteria	Cyanobacteria		Nostocales	Symphyonemataceae	Loriellopsis	Loriellopsis_cavernicola_LF-B5(NR117881)
ASV13750	Bacteria	Proteobacteria	Alphaproteobacteria	Rhizobiales	Hyphomicrobiaceae	Devosia	NA
ASV13751	Bacteria	Proteobacteria	Betaproteobacteria	Burkholderiales	Burkholderiaceae	Cupriavidus	NA
ASV13753	Bacteria	Proteobacteria	Betaproteobacteria	NA	NA	NA	NA
ASV13754	Bacteria	Proteobacteria	Alphaproteobacteria	Sphingomonadales	Sphingomonadaceae	Sphingomonas	NA
ASV13755	Bacteria	Proteobacteria	Alphaproteobacteria	Rhizobiales	NA	NA	NA
ASV13756	Bacteria	Proteobacteria	Alphaproteobacteria	Micropepsales	Micropepsaceae	NA	NA
ASV13757	Bacteria	Firmicutes	Bacilli	Lactobacillales	Leuconostocaceae	Weissella	NA
ASV13758	Bacteria	Firmicutes	Clostridia	Clostridiales	NA	NA	NA
ASV13759	Bacteria	Verrucomicrobia	Verrucomicrobiae	Verrucomicrobiales	Verrucomicrobia_subdivision_3		bacterium_Ellin5102_type_strain:_DSM_15835(AY234519)
ASV13760	Bacteria	Bacteroidetes	Bacteroidia	Bacteroidales	Bacteroidaceae	Bacteroides	NA
ASV13761	Bacteria	Actinobacteria	Thermoleophilia	Solirubrobacterales	NA	NA	NA
ASV13762	Bacteria	Bacteroidetes	Chitinophagia	Chitinophagales	Chitinophagaceae	NA	NA
ASV13763	Bacteria	Proteobacteria	Gammaproteobacteria	Enterobacterales	Pectobacteriaceae	NA	NA
ASV13764	Bacteria	Firmicutes	Clostridia	Clostridiales	NA	NA	NA
ASV13765	Bacteria	Proteobacteria	Betaproteobacteria	Burkholderiales	Alcaligenaceae	Bordetella	NA
ASV13767	Bacteria	Actinobacteria	Actinobacteria	Propionibacteriales	Nocardioidaceae	Nocardioides	NA
ASV13768	Bacteria	Acidobacteria					NA
ASV13769	Bacteria	Proteobacteria	Betaproteobacteria	Burkholderiales	Comamonadaceae	NA	NA
ASV13770	Bacteria	Actinobacteria	Actinobacteria	Corynebacteriales	Nocardiaceae	Rhodococcus	NA
ASV13772	Bacteria	Proteobacteria	Alphaproteobacteria	Rhizobiales	Rhizobiaceae	Rhizobium	Rhizobium_yantingense_H66(KC934840)
ASV13773	Bacteria	Firmicutes	Bacilli	Bacillales	Paenibacillaceae	Paenibacillus	NA
ASV13774	Bacteria	Proteobacteria	Alphaproteobacteria	Rhodobacterales	Rhodobacteraceae	NA	NA
ASV13775	Bacteria	Proteobacteria	Betaproteobacteria	Burkholderiales	Oxalobacteraceae	Noviherbaspirillum	Noviherbaspirillum_malthae_CC-AFH3(NR115809)
ASV13776	Bacteria	Actinobacteria	Actinobacteria	Pseudonocardiales	Pseudonocardiaceae	Pseudonocardia	Pseudonocardia_spinosispora_LM_141_KCTC_9991(NR025367)
ASV13778	Bacteria	Proteobacteria	Betaproteobacteria	Burkholderiales	Comamonadaceae	NA	NA
ASV13779	Bacteria	Actinobacteria	Actinobacteria	Corynebacteriales	Corynebacteriaceae	Corynebacterium	NA
ASV13780	Bacteria	Proteobacteria	Betaproteobacteria	Burkholderiales		NA	NA
ASV13781	Bacteria	Bacteroidetes	Cytophagia	Cytophagales	NA	NA	NA
ASV13782	Bacteria	Actinobacteria	Actinobacteria	Pseudonocardiales	Pseudonocardiaceae	Actinomycetospora	NA
ASV13783	Bacteria	Actinobacteria	Actinobacteria	Propionibacteriales	Nocardioidaceae	Marmoricola	NA
ASV13785	Bacteria	Actinobacteria	Actinobacteria	Micrococcales	Dermacoccaceae	Kytococcus	NA
ASV13786	Bacteria	Proteobacteria	Deltaproteobacteria	NA	NA	NA	NA
ASV13787	Bacteria	Verrucomicrobia	Verrucomicrobiae	Verrucomicrobiales	Akkermansiaceae	Akkermansia	NA
ASV13788	Bacteria	Bacteroidetes	Bacteroidia	Marinilabiliales	Marinilabiliaceae	NA	NA
ASV13789	Bacteria	Firmicutes	Clostridia	Clostridiales	Ruminococcaceae	Paludicola	Paludicola_psychrotolerans_NC1253(NR158111)
ASV13790	Bacteria	Firmicutes	Clostridia	Clostridiales	Lachnospiraceae	Anaerotignum	NA
ASV13791	Bacteria	Proteobacteria	Alphaproteobacteria	Rhizobiales	Lichenibacteriaceae	Lichenibacterium	Lichenibacterium_minor_KCTC_72077(NR169336)
ASV13792	Bacteria	Proteobacteria	Betaproteobacteria	Burkholderiales	Comamonadaceae	NA	NA
ASV13794	Bacteria	Actinobacteria	Thermoleophilia	Solirubrobacterales	NA	NA	NA
ASV13795	Bacteria	Bacteroidetes	Bacteroidia	Bacteroidales	Bacteroidaceae	Bacteroides	NA
ASV13796	Bacteria	Actinobacteria	Actinobacteria	Corynebacteriales	Mycobacteriaceae	Mycolicibacterium	NA
ASV13799	Bacteria	Proteobacteria	Alphaproteobacteria	Rhodospirillales	Rhodospirillaceae	NA	NA
ASV13800	Bacteria	Actinobacteria	Rubrobacteria	NA	NA	NA	NA
ASV13801	Bacteria	Proteobacteria	Alphaproteobacteria	Sphingomonadales	Sphingomonadaceae	Sphingomonas	NA
ASV13802	Bacteria	Cyanobacteria		Nostocales	Symphyonemataceae	Loriellopsis	Loriellopsis_cavernicola_LF-B5(NR117881)
ASV13803	Bacteria	Bacteroidetes	Bacteroidia	Bacteroidales	Bacteroidaceae	Bacteroides	Bacteroides_thetaiotaomicron_VPI-5482_VPI-5482(AE015928)
ASV13804	Bacteria	Proteobacteria	Alphaproteobacteria	Caulobacterales	Caulobacteraceae	Brevundimonas	Brevundimonas_terrae_KSL-145(NR043726)
ASV13805	Bacteria	Bacteroidetes	Sphingobacteriia	Sphingobacteriales	Sphingobacteriaceae	Pedobacter	Pedobacter_ureilyticus_THG-T11(NR134789)
ASV13806	Bacteria	Proteobacteria	Alphaproteobacteria	Rhizobiales	NA	NA	NA
ASV13807	Bacteria	Proteobacteria	Alphaproteobacteria	Rhizobiales	NA	NA	NA
ASV13808	Bacteria	Bacteroidetes	Sphingobacteriia	Sphingobacteriales	Sphingobacteriaceae	Pedobacter	NA
ASV13809	Bacteria	Firmicutes	Bacilli	Lactobacillales	Lactobacillaceae	Lactobacillus	Lactobacillus_iners_DSM_13335_CCUG_28746(NR036982)
ASV13810	Bacteria	Proteobacteria	Deltaproteobacteria	Myxococcales	NA	NA	NA
ASV13811	Bacteria	Firmicutes	Clostridia	Clostridiales	Ruminococcaceae	Hydrogenoanaerobacterium	Hydrogenoanaerobacterium_saccharovorans_SW512(NR044425)
ASV13812	Bacteria	Proteobacteria	Gammaproteobacteria	Pseudomonadales	Moraxellaceae	Acinetobacter	NA
ASV13813	Bacteria	Actinobacteria	Rubrobacteria	Rubrobacterales	Rubrobacteraceae	Rubrobacter	NA
ASV13814	Bacteria	Bacteroidetes	Cytophagia	Cytophagales	NA	NA	NA
ASV13816	Bacteria	Proteobacteria	Deltaproteobacteria	Myxococcales	Labilitrichaceae	Labilithrix	Labilithrix_luteola_B00002(NR126182)
ASV13817	Bacteria	Firmicutes	Clostridia	Clostridiales	Ruminococcaceae	NA	NA
ASV13818	Bacteria	Actinobacteria	Actinobacteria	Micromonosporales	Micromonosporaceae	Pilimelia	NA
ASV13819	Bacteria	Acidobacteria	Blastocatellia	Blastocatellales	Blastocatellaceae	Stenotrophobacter	Stenotrophobacter_terrae_Ac_28_D10(NR146023)
ASV13820	Bacteria	Proteobacteria	Gammaproteobacteria	Xanthomonadales	Xanthomonadaceae	Lysobacter	Lysobacter_tolerans_UM1(NR148853)
ASV13821	Bacteria	Proteobacteria	Deltaproteobacteria	NA	NA	NA	NA
ASV13822	Bacteria	Proteobacteria	Alphaproteobacteria	Rhizobiales	Hyphomicrobiaceae	NA	NA
ASV13823	Bacteria	Proteobacteria	Alphaproteobacteria	NA	NA	NA	NA
ASV13824	Bacteria	Actinobacteria	Actinobacteria	Micromonosporales	Micromonosporaceae	Phytohabitans	NA
ASV13825	Bacteria	Actinobacteria	Thermoleophilia	Solirubrobacterales	Solirubrobacteraceae	Solirubrobacter	Solirubrobacter_taibaiensis_GTJR-20(NR134176)
ASV13826	Bacteria	Actinobacteria	Thermoleophilia	Solirubrobacterales	Solirubrobacteraceae	Solirubrobacter	NA
ASV13827	Bacteria	Proteobacteria	Gammaproteobacteria	Alteromonadales	Shewanellaceae	Shewanella	NA
ASV13828	Bacteria	Firmicutes	Negativicutes	Selenomonadales	NA	NA	NA
ASV13829	Bacteria	Bacteroidetes	Chitinophagia	Chitinophagales	Chitinophagaceae	Edaphocola	Edaphocola_flava_HME-24(NR165730)
ASV13830	Bacteria	Actinobacteria	Actinobacteria	Micrococcales	Microbacteriaceae	Leucobacter	NA
ASV13831	Bacteria	Actinobacteria	Acidimicrobiia	Acidimicrobiales	NA	NA	NA
ASV13833	Bacteria	Proteobacteria	Alphaproteobacteria	Rhizobiales	Hyphomicrobiaceae	Hyphomicrobium	NA
ASV13834	Bacteria	Proteobacteria	Betaproteobacteria	NA	NA	NA	NA
ASV13835	Bacteria	Bacteroidetes	Bacteroidia	Bacteroidales	Tannerellaceae	Parabacteroides	NA
ASV13836	Bacteria	Proteobacteria	Betaproteobacteria	Burkholderiales		NA	NA
ASV13837	Bacteria	Proteobacteria	Gammaproteobacteria	Enterobacterales	Morganellaceae	Providencia	NA
ASV13838	Bacteria	Acidobacteria	Acidobacteriia	Acidobacteriales	Acidobacteriaceae	Granulicella	Granulicella_sapmiensis_S6CTX5A(NR118023)
ASV13839	Bacteria	Proteobacteria	Gammaproteobacteria	Enterobacterales	NA	NA	NA
ASV13840	Bacteria	Firmicutes	Negativicutes	Veillonellales	Veillonellaceae	Veillonella	NA
ASV13841	Bacteria	Bacteroidetes	Bacteroidia	Bacteroidales	Tannerellaceae	Parabacteroides	Parabacteroides_chongii_YMC_B3181(NR165699)
ASV13842	Bacteria	Proteobacteria	Alphaproteobacteria	Sphingomonadales	Sphingomonadaceae	Sphingoaurantiacus	Sphingoaurantiacus_polygranulatus_MC_3718(NR147725)
ASV13843	Bacteria	Bacteroidetes	Chitinophagia	Chitinophagales	Chitinophagaceae	NA	NA
ASV13844	Bacteria	Planctomycetes	Planctomycetia	Gemmatales	Gemmataceae	NA	NA
ASV13845	Bacteria	Firmicutes	Erysipelotrichia	Erysipelotrichales	Erysipelotrichaceae	NA	NA
ASV13846	Bacteria	Bacteroidetes	Chitinophagia	Chitinophagales	Chitinophagaceae	NA	NA
ASV13847	Bacteria	Proteobacteria	Alphaproteobacteria	NA	NA	NA	NA
ASV13849	Bacteria	Bacteroidetes	Flavobacteriia	Flavobacteriales	Flavobacteriaceae	Flavobacterium	NA
ASV13850	Bacteria	Actinobacteria	Rubrobacteria	Gaiellales	Gaiellaceae	Gaiella	Gaiella_occulta_F2-233(NR118138)
ASV13851	Bacteria	Proteobacteria	Alphaproteobacteria	Rhodospirillales	Geminicoccaceae	Geminicoccus	Geminicoccus_roseus_D2-3(NR042567)
ASV13852	Bacteria	Actinobacteria	Actinobacteria	Micromonosporales	Micromonosporaceae	Actinoplanes	NA
ASV13853	Bacteria	Firmicutes	Bacilli	Lactobacillales	Streptococcaceae	Lactococcus	NA
ASV13854	Bacteria	Proteobacteria	Gammaproteobacteria	NA	NA	NA	NA
ASV13856	Bacteria	Actinobacteria	Actinobacteria	Micrococcales	Microbacteriaceae	Amnibacterium	Amnibacterium_endophyticum_1T4Z-3(NR163620)
ASV13857	Bacteria	Actinobacteria	Acidimicrobiia	Acidimicrobiales	Acidimicrobiaceae	NA	NA
ASV13858	Bacteria	Proteobacteria	Alphaproteobacteria	Rhodospirillales	Rhodospirillaceae	Aestuariispira	Aestuariispira_insulae_AH-MY2(NR133689)
ASV13859	Bacteria	Proteobacteria	Gammaproteobacteria	Enterobacterales	Enterobacteriaceae	NA	NA
ASV13861	Bacteria	Proteobacteria	Alphaproteobacteria	Rhizobiales	NA	NA	NA
ASV13862	Bacteria	Proteobacteria	Deltaproteobacteria	Myxococcales	NA	NA	NA
ASV13863	Bacteria	Proteobacteria	Gammaproteobacteria			Acidibacter	Acidibacter_ferrireducens_MCF85(NR126260)
ASV13864	Bacteria	Acidobacteria					NA
ASV13865	Bacteria	Proteobacteria	Alphaproteobacteria	Rhizobiales	Phyllobacteriaceae	Mesorhizobium	Mesorhizobium_denitrificans_LA-28(NR165713)
ASV13866	Bacteria	Actinobacteria	Acidimicrobiia	Acidimicrobiales	Acidimicrobiaceae	Aciditerrimonas	Aciditerrimonas_ferrireducens_JCM_15389_IC-180(NR112972)
ASV13867	Bacteria	Actinobacteria	Rubrobacteria	Rubrobacterales	Rubrobacteraceae	Rubrobacter	Rubrobacter_spartanus_HPK2-2(NR158052)
ASV13868	Bacteria	Proteobacteria	Alphaproteobacteria	Rhizobiales	Rhizobiaceae	NA	NA
ASV13869	Bacteria	Proteobacteria	Betaproteobacteria	Burkholderiales	Comamonadaceae	Polaromonas	NA
ASV13870	Bacteria	candidate_division_WPS-1					NA
ASV13871	Bacteria	Actinobacteria	Actinobacteria	NA	NA	NA	NA
ASV13872	Bacteria	Actinobacteria	Actinobacteria	Pseudonocardiales	Pseudonocardiaceae	Actinomycetospora	NA
ASV13873	Bacteria	Acidobacteria					uncultured_Acidobacteria_bacterium_CCMP1319(EF457454)
ASV13874	Bacteria	Actinobacteria	Actinobacteria	Streptomycetales	Streptomycetaceae	NA	NA
ASV13875	Bacteria	Proteobacteria	Alphaproteobacteria	Rhizobiales	Phyllobacteriaceae	Mesorhizobium	NA
ASV13876	Bacteria	Proteobacteria	Deltaproteobacteria	Myxococcales	NA	NA	NA
ASV13877	Bacteria	Proteobacteria	Gammaproteobacteria	Pseudomonadales	Pseudomonadaceae	Pseudomonas	NA
ASV13879	Bacteria	Actinobacteria	Thermoleophilia	Solirubrobacterales	Conexibacteraceae	Conexibacter	Conexibacter_stalactiti_YC2-25(NR157993)
ASV13880	Bacteria	Bacteroidetes	Chitinophagia	Chitinophagales	Chitinophagaceae	Flavitalea	Flavitalea_flava_AN120636(NR164923)
ASV13881	Archaea	Thaumarchaeota	Nitrososphaeria	Nitrososphaerales	Nitrososphaeraceae	Nitrososphaera	NA
ASV13882	Bacteria	Firmicutes	Erysipelotrichia	Erysipelotrichales	Erysipelotrichaceae	NA	NA
ASV13883	Bacteria	Actinobacteria	Actinobacteria	Pseudonocardiales	Pseudonocardiaceae	Pseudonocardia	NA
ASV13884	Bacteria	Actinobacteria	Actinobacteria	Propionibacteriales	Nocardioidaceae	Nocardioides	NA
ASV13885	Bacteria	Actinobacteria	Actinobacteria	NA	NA	NA	NA
ASV13886	Bacteria	Actinobacteria	Actinobacteria	Propionibacteriales	Nocardioidaceae	Nocardioides	NA
ASV13887	Bacteria	Actinobacteria	Acidimicrobiia	Acidimicrobiales	Iamiaceae	Aquihabitans	Aquihabitans_daechungensis_CH22-21(NR132289)
ASV13888	Bacteria	Proteobacteria	Gammaproteobacteria	NA	NA	NA	NA
ASV13889	Bacteria	Proteobacteria	Alphaproteobacteria	Sphingomonadales	Sphingomonadaceae	Sphingomonas	NA
ASV13890	Bacteria	Actinobacteria	Actinobacteria	Micrococcales	Micrococcaceae	Glutamicibacter	NA
ASV13891	Bacteria	Acidobacteria					uncultured_Acidobacteria_bacterium_CCMP1319(EF457480)
ASV13893	Bacteria	Actinobacteria	Actinobacteria	Pseudonocardiales	Pseudonocardiaceae	Actinophytocola	Actinophytocola_xinjiangensis_QAIII60(NR116263)
ASV13894	Bacteria	Proteobacteria	Alphaproteobacteria	Rhizobiales		Nordella	Nordella_oligomobilis_N21(NR114615)
ASV13897	Bacteria	Proteobacteria	Gammaproteobacteria			Acidibacter	Acidibacter_ferrireducens_MCF85(NR126260)
ASV13898	Bacteria	Proteobacteria	Alphaproteobacteria	Rhizobiales	Xanthobacteraceae	Pseudolabrys	Pseudolabrys_taiwanensis_CC-BB4(NR043515)
ASV13899	Bacteria	Proteobacteria	Alphaproteobacteria	Sphingomonadales	Sphingomonadaceae	Sphingopyxis	NA
ASV13900	Bacteria	Proteobacteria	Alphaproteobacteria	Sphingomonadales	Sphingomonadaceae	Sphingobium	NA
ASV13901	Bacteria	Firmicutes	Erysipelotrichia	Erysipelotrichales	Erysipelotrichaceae	Longibaculum	Longibaculum_muris_MT10-315-CC-1.2-2(NR144615)
ASV13902	Bacteria	Proteobacteria	Betaproteobacteria	Burkholderiales	Oxalobacteraceae	Pseudoduganella	Pseudoduganella_eburnea_10R_5-21(NR159256)
ASV13903	Bacteria	Firmicutes	Clostridia	Clostridiales	Ruminococcaceae	Papillibacter	Papillibacter_cinnamivorans_CIN1_DSM_12816(NR025025)
ASV13904	Bacteria	Proteobacteria	Betaproteobacteria	Burkholderiales	Burkholderiaceae	NA	NA
ASV13907	Bacteria	Proteobacteria	Alphaproteobacteria	Sphingomonadales	Sphingomonadaceae	Sphingobium	NA
ASV13908	Bacteria	Firmicutes	Clostridia	Clostridiales	Ruminococcaceae	Anaerofilum	NA
ASV13909	Bacteria	Firmicutes	Clostridia	Clostridiales	NA	NA	NA
ASV13910	Bacteria	Actinobacteria	Acidimicrobiia	Acidimicrobiales	Ilumatobacteraceae	Ilumatobacter	Ilumatobacter_fluminis_YM22-133_YM22-133(NR041633)
ASV13911	Bacteria	Bacteroidetes	Flavobacteriia	Flavobacteriales	Flavobacteriaceae	Flavobacterium	NA
ASV13912	Bacteria	Bacteroidetes	Bacteroidia	Bacteroidales		Phocaeicola	Phocaeicola_massiliensis_B84634_Timone_84634(NR042745)
ASV13913	Bacteria	Actinobacteria	Rubrobacteria	Rubrobacterales	Rubrobacteraceae	Rubrobacter	NA
ASV13914	Bacteria	Planctomycetes	Planctomycetia	Isosphaerales	Isosphaeraceae	Aquisphaera	Aquisphaera_giovannonii_OJF2(NR122081)
ASV13916	Bacteria	Bacteroidetes	Bacteroidia	Bacteroidales	Rikenellaceae	Alistipes	NA
ASV13917	Bacteria	Actinobacteria	Actinobacteria	NA	NA	NA	NA
ASV13918	Bacteria	Proteobacteria	Alphaproteobacteria	Rhizobiales	Hyphomicrobiaceae	Pedomicrobium	NA
ASV13920	Bacteria	Proteobacteria	Deltaproteobacteria	Myxococcales	Anaeromyxobacteraceae	Anaeromyxobacter	NA
ASV13921	Bacteria	Actinobacteria	Rubrobacteria	Gaiellales	Gaiellaceae	Gaiella	Gaiella_occulta_F2-233(NR118138)
ASV13922	Bacteria	Proteobacteria	Alphaproteobacteria	Rhizobiales	NA	NA	NA
ASV13923	Bacteria	Proteobacteria	Alphaproteobacteria	Rhizobiales	Rhizobiaceae	Rhizobium	Rhizobium_alvei_type_strain:_TNR-22(HE649224)
ASV13924	Bacteria	Proteobacteria	Alphaproteobacteria	Rhizobiales	Hyphomicrobiaceae	Devosia	NA
ASV13925	Bacteria	Actinobacteria	Actinobacteria	Kineosporiales	Kineosporiaceae	NA	NA
ASV13926	Bacteria	Proteobacteria	Betaproteobacteria	Burkholderiales	Comamonadaceae	Comamonas	NA
ASV13927	Bacteria	Proteobacteria	Alphaproteobacteria	Sphingomonadales	Sphingomonadaceae	Sphingomonas	Sphingomonas_antarctica_200(NR158140)
ASV13928	Bacteria	Planctomycetes	Planctomycetia	Planctomycetales	Planctomycetaceae	Rubinisphaera	NA
ASV13929	Bacteria	Proteobacteria	Gammaproteobacteria	NA	NA	NA	NA
ASV13930	Bacteria	Actinobacteria	Actinobacteria	Propionibacteriales	Nocardioidaceae	Nocardioides	Nocardioides_echinoideorum_CC-CZW004(NR135893)
ASV13931	Bacteria	Firmicutes	Clostridia	Clostridiales	Ruminococcaceae	Tepidibaculum	Tepidibaculum_saccharolyticum_STR9(NR169458)
ASV13932	Bacteria	Proteobacteria	Deltaproteobacteria	Myxococcales	Anaeromyxobacteraceae	Anaeromyxobacter	NA
ASV13933	Bacteria	Actinobacteria	Thermoleophilia	Solirubrobacterales	Solirubrobacteraceae	Solirubrobacter	NA
ASV13934	Bacteria	Proteobacteria	Betaproteobacteria	Burkholderiales		Aquabacterium	Aquabacterium_olei_NHI-1(NR137381)
ASV13935	Bacteria	Proteobacteria	Alphaproteobacteria	Rhodospirillales	Rhodospirillaceae	NA	NA
ASV13936	Bacteria	Firmicutes	Clostridia	Clostridiales	Lachnospiraceae	Blautia	Blautia_wexlerae_DSM_19850_DSM_19850(NR044054)
ASV13938	Bacteria	Bacteroidetes	Sphingobacteriia	Sphingobacteriales	Sphingobacteriaceae	Mucilaginibacter	NA
ASV13939	Bacteria	Proteobacteria	Alphaproteobacteria	Rhodospirillales	Acetobacteraceae	NA	NA
ASV13940	Bacteria	Proteobacteria	Deltaproteobacteria	NA	NA	NA	NA
ASV13941	Bacteria	Firmicutes	Clostridia	Clostridiales	Lachnospiraceae	Coprococcus	Coprococcus_comes_ATCC_27758_ATCC_27758(NR044048)
ASV13942	Bacteria	Actinobacteria	Actinobacteria	Propionibacteriales	Nocardioidaceae	Marmoricola	NA
ASV13943	Bacteria	Bacteroidetes	Bacteroidia	Bacteroidales	Prevotellaceae	Paraprevotella	NA
ASV13944	Bacteria	Proteobacteria	Alphaproteobacteria	Rhizobiales	Brucellaceae	Pseudochrobactrum	NA
ASV13945	Bacteria	Proteobacteria	Oligoflexia	Bacteriovoracales	Bacteriovoracaceae	Peredibacter	Peredibacter_starrii_A3.12_DSM_17039(NR024943)
ASV13946	Bacteria	Bacteroidetes	Bacteroidia	Bacteroidales	NA	NA	NA
ASV13947	Bacteria	Chloroflexi	Ktedonobacteria	Ktedonobacterales	NA	NA	NA
ASV13948	Bacteria	Actinobacteria	Actinobacteria	Streptomycetales	Streptomycetaceae	Streptomyces	NA
ASV13949	Bacteria	Firmicutes	Bacilli	Bacillales	Paenibacillaceae	Paenibacillus	NA
ASV13950	Bacteria	Proteobacteria	Alphaproteobacteria	NA	NA	NA	NA
ASV13951	Bacteria	Proteobacteria	Alphaproteobacteria	Rhizobiales	Hyphomicrobiaceae	Devosia	Devosia_neptuniae_J1_CECT_5650(NR028838)
ASV13952	Bacteria	Planctomycetes	Planctomycetia	Isosphaerales	Isosphaeraceae	Aquisphaera	Aquisphaera_giovannonii_OJF2(NR122081)
ASV13953	Bacteria	Actinobacteria	Thermoleophilia	Solirubrobacterales	Solirubrobacteraceae	Solirubrobacter	Solirubrobacter_phytolaccae_GTGR-8(NR133858)
ASV13954	Bacteria	Actinobacteria	Thermoleophilia	Solirubrobacterales	NA	NA	NA
ASV13955	Bacteria	Bacteroidetes	Bacteroidia	Bacteroidales	Tannerellaceae	Parabacteroides	NA
ASV13956	Bacteria	Bacteroidetes	Bacteroidia	Bacteroidales	Bacteroidaceae	Bacteroides	NA
ASV13958	Bacteria	Planctomycetes	Planctomycetia	Gemmatales	Gemmataceae	Gemmata	Gemmata_massiliana_IIL30(NR148576)
ASV13959	Bacteria	Proteobacteria	Deltaproteobacteria	Myxococcales	NA	NA	NA
ASV13960	Bacteria	Proteobacteria	Gammaproteobacteria			Acidibacter	Acidibacter_ferrireducens_MCF85(NR126260)
ASV13961	Bacteria	Proteobacteria	Alphaproteobacteria	Sphingomonadales	Sphingomonadaceae	Sphingosinicella	Sphingosinicella_cucumeris_THG-sc1(NR148326)
ASV13962	Bacteria	Proteobacteria	Betaproteobacteria	Burkholderiales	Alcaligenaceae	Pigmentiphaga	NA
ASV13963	Bacteria	Acidobacteria	Acidobacteriia	Acidobacteriales	Acidobacteriaceae		uncultured_bacterium_DA023_2631(Y07586)
ASV13964	Bacteria	Planctomycetes	Planctomycetia	Isosphaerales	Isosphaeraceae	Aquisphaera	Aquisphaera_giovannonii_OJF2(NR122081)
ASV13965	Bacteria	Proteobacteria	Betaproteobacteria	Burkholderiales	Comamonadaceae	Pelomonas	Pelomonas_aquatica_CCUG_52575(NR042614)
ASV13967	Bacteria	Bacteroidetes	Cytophagia	Cytophagales	Fulvivirgaceae	Chryseolinea	NA
ASV13970	Bacteria	Proteobacteria	Betaproteobacteria	Burkholderiales	Comamonadaceae	Hydrogenophaga	NA
ASV13971	Bacteria	Proteobacteria	Alphaproteobacteria	Sphingomonadales	Sphingomonadaceae	Novosphingobium	NA
ASV13972	Bacteria	Proteobacteria	Gammaproteobacteria			Acidibacter	Acidibacter_ferrireducens_MCF85(NR126260)
ASV13973	Bacteria	Verrucomicrobia	Opitutae	Opitutales	Opitutaceae	Lacunisphaera	Lacunisphaera_anatis_IG31(NR146377)
ASV13974	Bacteria	Firmicutes	Bacilli	Bacillales	Paenibacillaceae	Paenibacillus	NA
ASV13975	Bacteria	Firmicutes	Bacilli	Lactobacillales	Lactobacillaceae	Lactiplantibacillus	Lactobacillus_herbarum_TCF032-E4(NR145899)
ASV13976	Bacteria	Actinobacteria	Actinobacteria	Streptomycetales	Streptomycetaceae	Streptomyces	NA
ASV13977	Bacteria	Firmicutes	Clostridia	Clostridiales	Clostridiaceae	Clostridium	NA
ASV13978	Bacteria	Nitrospirae	Nitrospira	Nitrospirales	Nitrospiraceae	Nitrospira	NA
ASV13979	Bacteria	Proteobacteria	Alphaproteobacteria	Rhizobiales	Chelatococcaceae	Camelimonas	NA
ASV13980	Bacteria	Proteobacteria	Deltaproteobacteria	Myxococcales	Polyangiaceae	NA	NA
ASV13983	Bacteria	Actinobacteria	Thermoleophilia	Solirubrobacterales	NA	NA	NA
ASV13984	Bacteria	Proteobacteria	Gammaproteobacteria	Alteromonadales	Shewanellaceae	Shewanella	NA
ASV13986	Bacteria	Firmicutes	Clostridia	Clostridiales	Clostridiaceae	Clostridium	NA
ASV13987	Bacteria	Proteobacteria	Alphaproteobacteria	Sphingomonadales	Sphingomonadaceae	Sphingobium	Sphingobium_fontiphilum_Chen16-4(NR109304)
ASV13988	Bacteria	Bacteroidetes	Bacteroidia	Bacteroidales	Bacteroidaceae	Bacteroides	Bacteroides_reticulotermitis_JCM_10512_JCM_10512(NR114316)
ASV13989	Bacteria	Firmicutes	Clostridia	Clostridiales	Ruminococcaceae	Harryflintia	Harryflintia_acetispora_V20-281a(NR152059)
ASV13990	Bacteria	Chlamydiae	Chlamydiia	Parachlamydiales	Waddliaceae	Waddlia	Waddlia_chondrophila_WSU_86-1044_WSU_86-1044(NR074886)
ASV13991	Bacteria	Acidobacteria					uncultured_Acidobacteria_bacterium_CCMP1319(EF457358)
ASV13992	Bacteria	Actinobacteria	Actinobacteria	Micrococcales	Micrococcaceae	Galactobacter	Galactobacter_valiniphilus_JZ_R-35(NR165018)
ASV13993	Bacteria	Actinobacteria	Thermoleophilia	Solirubrobacterales	Conexibacteraceae	Conexibacter	NA
ASV13994	Bacteria	Proteobacteria	Alphaproteobacteria	Rhizobiales	Hyphomicrobiaceae	Devosia	Devosia_neptuniae_J1_CECT_5650(NR028838)
ASV13995	Bacteria	Firmicutes	Bacilli	Bacillales	Paenibacillaceae	Paenibacillus	NA
ASV13996	Bacteria	Actinobacteria	Acidimicrobiia	Acidimicrobiales	Ilumatobacteraceae	Ilumatobacter	Ilumatobacter_fluminis_YM22-133_YM22-133(NR041633)
ASV13997	Bacteria	candidate_division_WPS-1					uncultured_eubacterium_WD283_Lc04(AJ292685)
ASV13998	Bacteria	Proteobacteria	Betaproteobacteria	Burkholderiales	Comamonadaceae	NA	NA
ASV13999	Bacteria	Firmicutes	Clostridia	Clostridiales	Hungateiclostridiaceae	Hungateiclostridium	NA
ASV14000	Bacteria	Firmicutes	Clostridia	Clostridiales		Intestinimonas	Intestinimonas_butyriciproducens_SRB-521-5-I(NR118554)
ASV14001	Bacteria	Actinobacteria	Actinobacteria	Streptosporangiales	Thermomonosporaceae	Actinoallomurus	NA
ASV14002	Bacteria	Actinobacteria	Actinobacteria	Streptosporangiales	Thermomonosporaceae	Actinoallomurus	NA
ASV14004	Bacteria	Acidobacteria					uncultured_Acidobacteria_bacterium_type_strain:_DSM_15835(AJ582044)
ASV14005	Bacteria	Spirochaetes	Spirochaetia	Spirochaetales	Spirochaetaceae	Treponema	Treponema_zuelzerae_DSM_1903(NR104797)
ASV14006	Bacteria	Proteobacteria	Deltaproteobacteria	Myxococcales		Enhygromyxa	Enhygromyxa_salina_SHK-1_JCM_11769(NR024807)
ASV14007	Bacteria	Bacteroidetes	Chitinophagia	Chitinophagales	Chitinophagaceae	Terrimonas	Terrimonas_crocea_M1-33108(NR156827)
ASV14009	Bacteria	Proteobacteria	Betaproteobacteria	Burkholderiales	Burkholderiaceae	Cupriavidus	NA
ASV14010	Bacteria	Actinobacteria	Actinobacteria	Streptosporangiales	Thermomonosporaceae	Actinoallomurus	NA
ASV14011	Bacteria	Firmicutes	Clostridia	Clostridiales	Lachnospiraceae	NA	NA
ASV14012	Bacteria	Firmicutes	Clostridia	Clostridiales	Lachnospiraceae	Anaerotignum	NA
ASV14013	Bacteria	Proteobacteria	Gammaproteobacteria	Xanthomonadales	Xanthomonadaceae	Pseudoxanthomonas	NA
ASV14014	Bacteria	Actinobacteria	Thermoleophilia	NA	NA	NA	NA
ASV14015	Bacteria	Acidobacteria	Acidobacteriia	Acidobacteriales	Acidobacteriaceae	Terriglobus	Terriglobus_roseus_KBS_63(NR043918)
ASV14016	Bacteria	Proteobacteria	Gammaproteobacteria	Methylococcales	Methylococcaceae	Methylovulum	Methylovulum_psychrotolerans_Sph1(NR144594)
ASV14018	Bacteria	Proteobacteria	Gammaproteobacteria			Acidibacter	Acidibacter_ferrireducens_MCF85(NR126260)
ASV14019	Bacteria	Actinobacteria	Actinobacteria	Corynebacteriales	Corynebacteriaceae	Corynebacterium	Corynebacterium_macginleyi_JCL-2(NR042138)
ASV14020	Bacteria	Firmicutes	Bacilli	Bacillales	Bacillaceae	NA	NA
ASV14022	Bacteria	Proteobacteria	Epsilonproteobacteria	Campylobacterales	Campylobacteraceae	Arcobacter	NA
ASV14023	Bacteria	Actinobacteria	Actinobacteria	Micrococcales	Intrasporangiaceae	Ornithinimicrobium	NA
ASV14024	Bacteria	Proteobacteria	Betaproteobacteria	Burkholderiales	Comamonadaceae	Comamonas	NA
ASV14025	Bacteria	Acidobacteria	Acidobacteriia	Bryobacterales	Solibacteraceae	Candidatus_Solibacter	Candidatus_Solibacter_usitatus_Ellin6076_Ellin6076(CP000473)
ASV14027	Bacteria	Firmicutes	Clostridia	Clostridiales	Ruminococcaceae	Neglecta	Neglecta_timonensis_SN17(NR144736)
ASV14028	Bacteria	Proteobacteria	Alphaproteobacteria	Rhizobiales	Lichenibacteriaceae	Lichenibacterium	Lichenibacterium_minor_KCTC_72077(NR169336)
ASV14029	Bacteria	Planctomycetes	Planctomycetia	Isosphaerales	Isosphaeraceae	Aquisphaera	Aquisphaera_giovannonii_OJF2(NR122081)
ASV14030	Bacteria	Actinobacteria	Acidimicrobiia	Acidimicrobiales	NA	NA	NA
ASV14031	Bacteria	Acidobacteria					uncultured_Acidobacteria_bacterium_ATCC_17924(Z95720)
ASV14032	Bacteria	Proteobacteria	Alphaproteobacteria	Rhizobiales	NA	NA	NA
ASV14034	Bacteria	Bacteroidetes	Bacteroidia	Bacteroidales	Bacteroidaceae	Bacteroides	NA
ASV14035	Bacteria	Proteobacteria	Alphaproteobacteria	Rhizobiales	Rhizobiaceae	Rhizobium	NA
ASV14038	Bacteria	Proteobacteria	Alphaproteobacteria	Rhizobiales	Methylobacteriaceae	Methylorubrum	NA
ASV14039	Bacteria	Bacteroidetes	Flavobacteriia	Flavobacteriales	Crocinitomicaceae	Fluviicola	NA
ASV14041	Bacteria	Planctomycetes	Planctomycetia	Isosphaerales	Isosphaeraceae	NA	NA
ASV14042	Bacteria	Proteobacteria	Alphaproteobacteria	Rhodospirillales	Acetobacteraceae	Roseomonas	NA
ASV14043	Bacteria	Actinobacteria	Thermoleophilia	Solirubrobacterales	NA	NA	NA
ASV14045	Bacteria	Proteobacteria	Alphaproteobacteria	NA	NA	NA	NA
ASV14046	Bacteria	Proteobacteria	Gammaproteobacteria	Xanthomonadales	Xanthomonadaceae	Luteimonas	Luteimonas_padinae_CDR_SL_15(NR153744)
ASV14047	Bacteria	Bacteroidetes	Bacteroidia	Bacteroidales	Rikenellaceae	Alistipes	NA
ASV14048	Bacteria	Fusobacteria	Fusobacteriia	Fusobacteriales	Fusobacteriaceae	Cetobacterium	Cetobacterium_somerae_WAL_14325_ATCC_BAA-474(NR025533)
ASV14049	Bacteria	Cyanobacteria		Oscillatoriales	Oscillatoriaceae	Oscillatoria	NA
ASV14050	Bacteria	Proteobacteria	Alphaproteobacteria	Rhizobiales	NA	NA	NA
ASV14051	Bacteria	Proteobacteria	Alphaproteobacteria	Rhodospirillales	Rhodospirillaceae	NA	NA
ASV14052	Bacteria	Proteobacteria	Alphaproteobacteria	Rhizobiales	Hyphomicrobiaceae	Hyphomicrobium	NA
ASV14053	Bacteria	Acidobacteria	Holophagae	Holophagales	Holophagaceae	Holophaga	uncultured_Holophaga_sp._ATCC_824(AJ519386)
ASV14054	Bacteria	Proteobacteria	Betaproteobacteria	Burkholderiales	Alcaligenaceae	Achromobacter	NA
ASV14055	Bacteria	Actinobacteria	Actinobacteria	NA	NA	NA	NA
ASV14056	Bacteria	Proteobacteria	Alphaproteobacteria	Rhizobiales	Hyphomicrobiaceae	Rhodoplanes	NA
ASV14058	Bacteria	Actinobacteria	Rubrobacteria	Gaiellales	Gaiellaceae	Gaiella	Gaiella_occulta_F2-233(NR118138)
ASV14059	Bacteria	Actinobacteria	Actinobacteria	NA	NA	NA	NA
ASV14060	Bacteria	Actinobacteria	Actinobacteria	Pseudonocardiales	Pseudonocardiaceae	Actinomycetospora	NA
ASV14061	Bacteria	Planctomycetes	Planctomycetia	Gemmatales	Gemmataceae	NA	NA
ASV14062	Bacteria	Firmicutes	Clostridia	Clostridiales	Ruminococcaceae	NA	NA
ASV14063	Bacteria	Firmicutes	Clostridia	Clostridiales	Ruminococcaceae		Clostridium_viride_T2-7_DSM_6836(NR026204)
ASV14064	Bacteria	Firmicutes	Clostridia	Clostridiales	Clostridiales_Family_XIII._Incertae_Sedis	Anaerovorax	NA
ASV14065	Bacteria	Proteobacteria	Deltaproteobacteria	Desulfovibrionales	Desulfovibrionaceae	NA	NA
ASV14066	Bacteria	Actinobacteria	Actinobacteria	Corynebacteriales	Mycobacteriaceae	NA	NA
ASV14067	Bacteria	Planctomycetes	Planctomycetia	Isosphaerales	Isosphaeraceae	Tundrisphaera	Tundrisphaera_lichenicola_P12(NR158050)
ASV14068	Bacteria	Actinobacteria	Rubrobacteria	Gaiellales	Gaiellaceae	Gaiella	Gaiella_occulta_F2-233(NR118138)
ASV14069	Bacteria	Bacteroidetes	Chitinophagia	Chitinophagales	Chitinophagaceae	NA	NA
ASV14071	Bacteria	Planctomycetes	Planctomycetia	Gemmatales	Gemmataceae	Zavarzinella	Zavarzinella_formosa_A10(NR042465)
ASV14072	Bacteria	Firmicutes	Bacilli	Bacillales	Paenibacillaceae	Paenibacillus	Paenibacillus_taiwanensis_BCRC_17411(NR044007)
ASV14073	Bacteria	Bacteroidetes	Sphingobacteriia	Sphingobacteriales	Sphingobacteriaceae	Pedobacter	Pedobacter_rhizosphaerae_01-96(NR122096)
ASV14074	Bacteria	Proteobacteria	Gammaproteobacteria	Enterobacterales	Pectobacteriaceae	Dickeya	NA
ASV14075	Bacteria	Bacteroidetes	Cytophagia	Cytophagales	Cytophagaceae	Dyadobacter	NA
ASV14076	Bacteria	Cyanobacteria		Synechococcales	NA	NA	NA
ASV14077	Bacteria	Firmicutes	Clostridia	Clostridiales	Clostridiaceae	Clostridium	Clostridium_colicanis_3WC2_DSM_13634(NR028964)
ASV14078	Bacteria	Actinobacteria	Actinobacteria	Micrococcales	Microbacteriaceae	Leucobacter	NA
ASV14079	Bacteria	Firmicutes	Clostridia	Clostridiales	Clostridiaceae	Falcatimonas	Falcatimonas_natans_WN011(NR152688)
ASV14080	Bacteria	Proteobacteria	Alphaproteobacteria	Rhizobiales	Aurantimonadaceae	Aureimonas	Aureimonas_rubiginis_CC-CFT034(NR118424)
ASV14081	Bacteria	Proteobacteria	Alphaproteobacteria	Rhizobiales	Methylobacteriaceae	Enterovirga	Enterovirga_rhinocerotis_YIM_100770(NR149206)
ASV14082	Bacteria	Proteobacteria	Alphaproteobacteria	Rhodospirillales	Acetobacteraceae	NA	NA
ASV14083	Bacteria	Proteobacteria	Alphaproteobacteria	Rhodobacterales	Rhodobacteraceae	NA	NA
ASV14084	Bacteria	Actinobacteria	Actinobacteria	NA	NA	NA	NA
ASV14085	Bacteria	Bacteroidetes	Sphingobacteriia	Sphingobacteriales	Sphingobacteriaceae	Sphingobacterium	NA
ASV14086	Bacteria	Proteobacteria	Gammaproteobacteria	Enterobacterales	Pectobacteriaceae	NA	NA
ASV14087	Bacteria	Actinobacteria	Actinobacteria	Micrococcales	Ruaniaceae	Haloactinobacterium	Haloactinobacterium_album_YIM_93306(NR116876)
ASV14088	Bacteria	Proteobacteria	Alphaproteobacteria	Rhizobiales	Hyphomicrobiaceae	Devosia	Devosia_confluentis_HJR-2(NR152075)
ASV14089	Bacteria	Proteobacteria	Gammaproteobacteria	Xanthomonadales	Xanthomonadaceae	Luteimonas	NA
ASV14090	Bacteria	Actinobacteria	Actinobacteria	Propionibacteriales	Nocardioidaceae	Marmoricola	NA
ASV14091	Bacteria	Firmicutes	Clostridia	Clostridiales	Clostridiaceae	Clostridium	NA
ASV14092	Bacteria	Proteobacteria	Alphaproteobacteria	Rhizobiales	Rhizobiaceae	NA	NA
ASV14094	Bacteria	Proteobacteria	Alphaproteobacteria	Rhizobiales	Rhizobiaceae	Rhizobium	NA
ASV14095	Bacteria	Proteobacteria	Gammaproteobacteria	Nevskiales	Steroidobacteraceae	NA	NA
ASV14096	Bacteria	Proteobacteria	Alphaproteobacteria	Rhodospirillales	Acetobacteraceae	Craurococcus	Craurococcus_roseus_NS130(NR036877)
ASV14097	Bacteria	Proteobacteria	Alphaproteobacteria	Rhizobiales	Bradyrhizobiaceae	NA	NA
ASV14098	Bacteria	Acidobacteria					uncultured_bacterium_DA052_ATCC_17924(Y07646)
ASV14099	Bacteria	Actinobacteria	Actinobacteria	Streptosporangiales	Thermomonosporaceae	Actinoallomurus	NA
ASV14100	Bacteria	Actinobacteria	Actinobacteria	Corynebacteriales	Mycobacteriaceae	Mycobacterium	NA
ASV14101	Bacteria	Actinobacteria	Actinobacteria	Pseudonocardiales	Pseudonocardiaceae	Pseudonocardia	NA
ASV14102	Bacteria	Proteobacteria	Deltaproteobacteria	NA	NA	NA	NA
ASV14104	Bacteria	Proteobacteria	Alphaproteobacteria	Rhodospirillales	NA	NA	NA
ASV14105	Bacteria	Bacteroidetes	Sphingobacteriia	Sphingobacteriales	Sphingobacteriaceae	Sphingobacterium	NA
ASV14106	Bacteria	Actinobacteria	Acidimicrobiia	Acidimicrobiales	Acidimicrobiaceae	Aciditerrimonas	Aciditerrimonas_ferrireducens_JCM_15389_IC-180(NR112972)
ASV14107	Bacteria	Proteobacteria	Alphaproteobacteria	Rhodospirillales	Acetobacteraceae	NA	NA
ASV14108	Bacteria	Bacteroidetes	Flavobacteriia	Flavobacteriales	Weeksellaceae	Chryseobacterium	NA
ASV14110	Bacteria	Actinobacteria	Acidimicrobiia	Acidimicrobiales	NA	NA	NA
ASV14111	Bacteria	Proteobacteria	Alphaproteobacteria	Rhizobiales	Bradyrhizobiaceae	Bradyrhizobium	NA
ASV14112	Bacteria	Actinobacteria	Actinobacteria	Streptomycetales	Streptomycetaceae	Streptomyces	NA
ASV14113	Bacteria	Proteobacteria	Gammaproteobacteria	Alteromonadales	Pseudoalteromonadaceae	Pseudoalteromonas	NA
ASV14114	Bacteria	Proteobacteria	Betaproteobacteria	NA	NA	NA	NA
ASV14115	Bacteria	Actinobacteria	Actinobacteria	Micrococcales	Intrasporangiaceae	NA	NA
ASV14117	Bacteria	Actinobacteria	Actinobacteria	Micromonosporales	Micromonosporaceae	Asanoa	NA
ASV14118	Bacteria	Proteobacteria	Alphaproteobacteria	Rhizobiales	Hyphomicrobiaceae	Rhodoplanes	NA
ASV14119	Bacteria	Acidobacteria					uncultured_Acidobacteria_bacterium_CCMP1319(EF457359)
ASV14120	Bacteria	Actinobacteria	Actinobacteria	Micrococcales	Micrococcaceae	Kocuria	NA
ASV14121	Bacteria	Firmicutes	Clostridia	Clostridiales	Hungateiclostridiaceae	Anaerobacterium	Anaerobacterium_chartisolvens_T-1-35(NR125464)
ASV14123	Bacteria	Actinobacteria	Actinobacteria	NA	NA	NA	NA
ASV14124	Bacteria	Bacteroidetes	Bacteroidia	Bacteroidales	Bacteroidaceae	Bacteroides	Bacteroides_intestinalis_341(NR041307)
ASV14125	Bacteria	Actinobacteria	Actinobacteria	Cryptosporangiales	Cryptosporangiaceae	Cryptosporangium	NA
ASV14126	Bacteria	Actinobacteria	Actinobacteria	Micrococcales	Intrasporangiaceae	Arsenicicoccus	Arsenicicoccus_piscis_Kis4-19(NR112991)
ASV14128	Bacteria	Proteobacteria	Deltaproteobacteria	Myxococcales	Labilitrichaceae	Labilithrix	Labilithrix_luteola_B00002(NR126182)
ASV14129	Bacteria	Firmicutes	Clostridia	Clostridiales	Peptostreptococcaceae	Romboutsia	Romboutsia_sedimentorum_LAM201(NR134800)
ASV14131	Bacteria	Actinobacteria	Actinobacteria	Streptosporangiales	Thermomonosporaceae	Actinoallomurus	NA
ASV14132	Bacteria	Bacteroidetes	Bacteroidia	Bacteroidales	Rikenellaceae	Mucinivorans	NA
ASV14133	Bacteria	Bacteroidetes	Bacteroidia	Bacteroidales	Rikenellaceae	Mucinivorans	NA
ASV14134	Bacteria	Acidobacteria					NA
ASV14135	Bacteria	Bacteroidetes	Flavobacteriia	Flavobacteriales	Flavobacteriaceae	Flavobacterium	Flavobacterium_ummariense_DS-12(NR109092)
ASV14136	Bacteria	Actinobacteria	Thermoleophilia	Solirubrobacterales	Parviterribacteraceae	Parviterribacter	Parviterribacter_multiflagellatus_A22_0_F9_1(NR148602)
ASV14137	Bacteria	Bacteroidetes	Bacteroidia	Bacteroidales	Bacteroidaceae	Bacteroides	Bacteroides_thetaiotaomicron_VPI-5482_VPI-5482(AE015928)
ASV14138	Bacteria	Firmicutes	Clostridia	Clostridiales	NA	NA	NA
ASV14139	Bacteria	Bacteroidetes	Chitinophagia	Chitinophagales	Chitinophagaceae	NA	NA
ASV14140	Bacteria	Firmicutes	Bacilli	Bacillales	NA	NA	NA
ASV14141	Bacteria	Proteobacteria	Oligoflexia	Oligoflexales	Oligoflexaceae	Oligoflexus	Oligoflexus_tunisiensis_Shr3(NR134109)
ASV14142	Bacteria	Proteobacteria	Oligoflexia	Bdellovibrionales	Bdellovibrionaceae	Bdellovibrio	NA
ASV14143	Bacteria	Proteobacteria	Alphaproteobacteria	Sphingomonadales	Sphingomonadaceae	Sphingorhabdus	NA
ASV14144	Bacteria	Actinobacteria	Actinobacteria	Pseudonocardiales	Pseudonocardiaceae	Goodfellowiella	NA
ASV14145	Bacteria	Planctomycetes	Planctomycetia	Gemmatales	Gemmataceae	Gemmata	Gemmata_massiliana_IIL30(NR148576)
ASV14146	Bacteria	Proteobacteria	Alphaproteobacteria	Micropepsales	Micropepsaceae	Rhizomicrobium	NA
ASV14147	Bacteria	Actinobacteria	Acidimicrobiia	Acidimicrobiales	NA	NA	NA
ASV14149	Bacteria	Bacteroidetes	Chitinophagia	Chitinophagales	Chitinophagaceae	NA	NA
ASV14150	Bacteria	Proteobacteria	Alphaproteobacteria	Rhizobiales	Hyphomicrobiaceae	Filomicrobium	Filomicrobium_fusiforme_DSM_5304(NR119257)
ASV14151	Bacteria	Cyanobacteria		NA	NA	NA	NA
ASV14152	Bacteria	Bacteroidetes	Cytophagia	Cytophagales	NA	NA	NA
ASV14155	Bacteria	Bacteroidetes	Sphingobacteriia	Sphingobacteriales	Sphingobacteriaceae	Sphingobacterium	Sphingobacterium_alimentarium_WCC_4521(NR108489)
ASV14156	Bacteria	Firmicutes	Clostridia	Clostridiales	NA	NA	NA
ASV14157	Bacteria	Bacteroidetes	Bacteroidia	Bacteroidales	Bacteroidaceae	Bacteroides	Bacteroides_reticulotermitis_JCM_10512_JCM_10512(NR114316)
ASV14158	Bacteria	Bacteroidetes	Flavobacteriia	Flavobacteriales	Crocinitomicaceae	NA	NA
ASV14160	Bacteria	Actinobacteria	Thermoleophilia	Solirubrobacterales	NA	NA	NA
ASV14161	Bacteria	Firmicutes	Clostridia	Clostridiales	Lachnospiraceae	NA	NA
ASV14162	Bacteria	Proteobacteria	Gammaproteobacteria	Cellvibrionales	Cellvibrionaceae	Cellvibrio	NA
ASV14163	Bacteria	Proteobacteria	Betaproteobacteria	Neisseriales	Neisseriaceae	Eikenella	Eikenella_corrodens_JCM_12952(NR104685)
ASV14164	Bacteria	Proteobacteria	Gammaproteobacteria	Xanthomonadales	Rhodanobacteraceae	NA	NA
ASV14165	Bacteria	Firmicutes	Clostridia	Clostridiales	Ruminococcaceae	Anaerotruncus	NA
ASV14166	Bacteria	Bacteroidetes	Bacteroidia	Bacteroidales	Porphyromonadaceae	Gabonibacter	Gabonibacter_massiliensis_GM7(NR146820)
ASV14167	Bacteria	Firmicutes	Bacilli	Lactobacillales	Carnobacteriaceae	Granulicatella	NA
ASV14168	Bacteria	Firmicutes	Clostridia	Clostridiales	Ruminococcaceae	NA	NA
ASV14169	Bacteria	Proteobacteria	Betaproteobacteria	Burkholderiales	NA	NA	NA
ASV14170	Bacteria	Proteobacteria	Gammaproteobacteria	Xanthomonadales	Xanthomonadaceae	Pseudoxanthomonas	NA
ASV14171	Bacteria	Proteobacteria	Deltaproteobacteria	Myxococcales	Polyangiaceae	NA	NA
ASV14173	Bacteria	Planctomycetes	Planctomycetia	Gemmatales	Gemmataceae	Gemmata	Gemmata_massiliana_IIL30(NR148576)
ASV14174	Bacteria	Actinobacteria	Actinobacteria	Streptosporangiales	Thermomonosporaceae	NA	NA
ASV14175	Bacteria	Planctomycetes	Planctomycetia	Pirellulales	Thermoguttaceae	Thermostilla	Thermostilla_marina_SVX8(NR148598)
ASV14176	Bacteria	Proteobacteria	Alphaproteobacteria	Rhizobiales	Rhizobiaceae	NA	NA
ASV14177	Bacteria	Actinobacteria	Thermoleophilia	Solirubrobacterales	Conexibacteraceae	Conexibacter	NA
ASV14179	Bacteria	Proteobacteria	Alphaproteobacteria	Rhizobiales	Bradyrhizobiaceae	NA	NA
ASV14180	Bacteria	Actinobacteria	Thermoleophilia	Solirubrobacterales	Conexibacteraceae	Conexibacter	NA
ASV14181	Bacteria	Actinobacteria	Actinobacteria	Propionibacteriales	Nocardioidaceae	Nocardioides	NA
ASV14182	Bacteria	Proteobacteria	Gammaproteobacteria	Pseudomonadales	Moraxellaceae	Acinetobacter	Acinetobacter_marinus_SW-3(NR115298)
ASV14183	Bacteria	Proteobacteria	Alphaproteobacteria	Rhizobiales	Roseiarcaceae	Roseiarcus	Roseiarcus_fermentans_Pf56(NR134158)
ASV14185	Bacteria	Proteobacteria	Alphaproteobacteria	Rhodospirillales	Acetobacteraceae	NA	NA
ASV14186	Bacteria	Bacteroidetes	Bacteroidia	Bacteroidales	Rikenellaceae	Alistipes	Alistipes_putredinis_JCM_16772(NR113152)
ASV14188	Bacteria	Proteobacteria	Betaproteobacteria	Burkholderiales	Burkholderiaceae	Paraburkholderia	NA
ASV14189	Bacteria	Proteobacteria	Alphaproteobacteria	Rhodospirillales		Reyranella	Reyranella_graminifolii_Wo-34(NR126180)
ASV14190	Bacteria	Proteobacteria	Gammaproteobacteria	Cellvibrionales	Cellvibrionaceae	Cellvibrio	NA
ASV14192	Bacteria	Firmicutes	Tissierellia	Tissierellales	Peptoniphilaceae	Anaerococcus	Anaerococcus_octavius_NCTC_9810_NCTC_9810(NR026360)
ASV14194	Bacteria	Proteobacteria	Alphaproteobacteria	Rhizobiales	Brucellaceae	Pseudochrobactrum	NA
ASV14195	Bacteria	Chloroflexi	Anaerolineae	Anaerolineales	Anaerolineaceae	Thermanaerothrix	Thermanaerothrix_daxensis_GNS-1(NR117865)
ASV14197	Bacteria	Firmicutes	Bacilli	Bacillales	Paenibacillaceae	Paenibacillus	Paenibacillus_taihuensis_THMBG22(NR109595)
ASV14198	Bacteria	Actinobacteria	Actinobacteria	Micrococcales	Brevibacteriaceae	Brevibacterium	NA
ASV14199	Bacteria	Proteobacteria	Alphaproteobacteria	Sphingomonadales	Sphingomonadaceae	Novosphingobium	NA
ASV14200	Bacteria	Proteobacteria	Alphaproteobacteria	Rhodospirillales	Acetobacteraceae	NA	NA
ASV14202	Bacteria	Bacteroidetes	Bacteroidia	Bacteroidales	Bacteroidaceae	Bacteroides	NA
ASV14203	Bacteria	Firmicutes	Bacilli	Bacillales	Paenibacillaceae	Paenibacillus	Paenibacillus_panaciterrae_DCY95(NR145634)
ASV14204	Bacteria	Planctomycetes	Planctomycetia	Planctomycetales	Planctomycetaceae	NA	NA
ASV14206	Bacteria	Proteobacteria	Alphaproteobacteria	Rhizobiales	Xanthobacteraceae	Pseudolabrys	Pseudolabrys_taiwanensis_CC-BB4(NR043515)
ASV14207	Bacteria	Proteobacteria	Alphaproteobacteria	Caulobacterales	Caulobacteraceae	Brevundimonas	Brevundimonas_olei_MJ15(NR117268)
ASV14208	Bacteria	Firmicutes	Bacilli	Lactobacillales	Enterococcaceae	Vagococcus	Vagococcus_fluvialis_M-29c_CCUG_32704(NR026489)
ASV14210	Bacteria	Actinobacteria	Thermoleophilia	Solirubrobacterales	NA	NA	NA
ASV14211	Bacteria	Actinobacteria	Thermoleophilia	Solirubrobacterales	Conexibacteraceae	Conexibacter	NA
ASV14212	Bacteria	Actinobacteria	Actinobacteria	Corynebacteriales	Mycobacteriaceae	Mycolicibacterium	NA
ASV14213	Bacteria	Firmicutes	Clostridia	Clostridiales	Lachnospiraceae	NA	NA
ASV14214	Bacteria	Proteobacteria	Gammaproteobacteria	Nevskiales	Steroidobacteraceae	NA	NA
ASV14215	Bacteria	Bacteroidetes	Chitinophagia	Chitinophagales	Chitinophagaceae	Flavitalea	Flavitalea_flava_AN120636(NR164923)
ASV14216	Bacteria	Chloroflexi	Chloroflexia	Chloroflexales	Roseiflexaceae	Roseiflexus	NA
ASV14217	Bacteria	Planctomycetes	Planctomycetia	Gemmatales	Gemmataceae	Gemmata	Gemmata_massiliana_IIL30(NR148576)
ASV14218	Bacteria	Proteobacteria	Betaproteobacteria	Burkholderiales	Comamonadaceae	Comamonas	NA
ASV14220	Bacteria	Bacteroidetes	Bacteroidia	Bacteroidales	Bacteroidaceae	Bacteroides	NA
ASV14222	Bacteria	Actinobacteria	Thermoleophilia	Solirubrobacterales	NA	NA	NA
ASV14223	Bacteria	Bacteroidetes	Flavobacteriia	Flavobacteriales	Weeksellaceae	Chryseobacterium	NA
ASV14224	Bacteria	Proteobacteria	Betaproteobacteria	Neisseriales	NA	NA	NA
ASV14225	Bacteria	Proteobacteria	Betaproteobacteria	Rhodocyclales	Azonexaceae	Dechloromonas	NA
ASV14228	Bacteria	Cyanobacteria		NA	NA	NA	NA
ASV14229	Bacteria	Proteobacteria	Alphaproteobacteria	Rhizobiales	Bradyrhizobiaceae	Bosea	NA
ASV14230	Bacteria	Actinobacteria	Actinobacteria	Streptosporangiales	Thermomonosporaceae	Actinoallomurus	NA
ASV14231	Bacteria	Actinobacteria	Actinobacteria	NA	NA	NA	NA
ASV14232	Bacteria	Actinobacteria	Actinobacteria	Streptosporangiales	Thermomonosporaceae	Actinoallomurus	NA
ASV14233	Bacteria	Chlamydiae	Chlamydiia	Parachlamydiales	Parachlamydiaceae	Parachlamydia	Parachlamydia_acanthamoebae_Bn9(NR026357)
ASV14234	Bacteria	Bacteroidetes	Flavobacteriia	Flavobacteriales	Flavobacteriaceae	NA	NA
ASV14235	Bacteria	Planctomycetes	Planctomycetia	Isosphaerales	Isosphaeraceae	NA	NA
ASV14236	Bacteria	Proteobacteria	Gammaproteobacteria	Cellvibrionales	Halieaceae	NA	NA
ASV14237	Bacteria	Proteobacteria	Alphaproteobacteria	Rhodospirillales		Reyranella	Reyranella_soli_KIS14-15(NR109674)
ASV14238	Bacteria	Actinobacteria	Actinobacteria	Micrococcales	Micrococcaceae	Nesterenkonia	Nesterenkonia_halobia_DSM_20541(NR026197)
ASV14239	Bacteria	Proteobacteria	Alphaproteobacteria	Sphingomonadales	Sphingomonadaceae	Sphingobium	NA
ASV14240	Bacteria	Bacteroidetes	Bacteroidia	Bacteroidales	Tannerellaceae	Parabacteroides	NA
ASV14242	Bacteria	Firmicutes	Clostridia	Clostridiales	Oscillospiraceae	Oscillibacter	Oscillibacter_ruminantium_GH1_GH1(NR118156)
ASV14244	Bacteria	Actinobacteria	Actinobacteria	NA	NA	NA	NA
ASV14245	Bacteria	Firmicutes	Clostridia	Clostridiales		Flintibacter	Flintibacter_butyricus_BLS21(NR144611)
ASV14246	Bacteria	Firmicutes	Clostridia	Clostridiales	Clostridiales_Family_XIII._Incertae_Sedis	NA	NA
ASV14247	Bacteria	Bacteroidetes	Bacteroidia	Bacteroidales	Rikenellaceae	Alistipes	NA
ASV14248	Bacteria	Bacteroidetes	Bacteroidia	Bacteroidales	Bacteroidaceae	Bacteroides	NA
ASV14250	Bacteria	Proteobacteria	Alphaproteobacteria	Rhizobiales	Methylocystaceae	Methylocystis	NA
ASV14251	Bacteria	Proteobacteria	Betaproteobacteria	Burkholderiales	Burkholderiaceae	Cupriavidus	NA
ASV14252	Bacteria	Acidobacteria	Blastocatellia	Blastocatellales	Blastocatellaceae	Stenotrophobacter	Stenotrophobacter_terrae_Ac_28_D10(NR146023)
ASV14253	Bacteria	Proteobacteria	Gammaproteobacteria	Pseudomonadales	Pseudomonadaceae	Pseudomonas	NA
ASV14254	Bacteria	Firmicutes	Negativicutes	Selenomonadales	Selenomonadaceae	NA	NA
ASV14255	Bacteria	Proteobacteria	Oligoflexia	Silvanigrellales	Silvanigrellaceae	Silvanigrella	Silvanigrella_aquatica_MWH-Nonnen-W8red(NR157754)
ASV14256	Bacteria	Proteobacteria	Betaproteobacteria	Burkholderiales		Aquabacterium	NA
ASV14258	Bacteria	Proteobacteria	Alphaproteobacteria	Sphingomonadales	Sphingomonadaceae	Novosphingobium	NA
ASV14259	Bacteria	Deinococcus-Thermus	Deinococci	Deinococcales	Deinococcaceae	Deinococcus	Deinococcus_radiomollis_PO-04-20-132(NR044330)
ASV14260	Bacteria	Proteobacteria	Gammaproteobacteria	Xanthomonadales	Rhodanobacteraceae	NA	NA
ASV14261	Bacteria	Actinobacteria	Actinobacteria	Streptomycetales	Streptomycetaceae	Streptomyces	NA
ASV14262	Bacteria	Proteobacteria	Deltaproteobacteria	NA	NA	NA	NA
ASV14263	Bacteria	Bacteroidetes	Sphingobacteriia	Sphingobacteriales	Sphingobacteriaceae	Sphingobacterium	NA
ASV14264	Bacteria	Firmicutes	Clostridia	Clostridiales	NA	NA	NA
ASV14266	Bacteria	Firmicutes	Bacilli	Lactobacillales	Carnobacteriaceae	Granulicatella	NA
ASV14267	Bacteria	Chlamydiae	Chlamydiia	Parachlamydiales	Parachlamydiaceae	Candidatus_Protochlamydia	Candidatus_Protochlamydia_naegleriophila_KNic(NR115817)
ASV14268	Bacteria	Bacteroidetes	Sphingobacteriia	Sphingobacteriales	Sphingobacteriaceae	Nubsella	NA
ASV14269	Bacteria	Actinobacteria	Actinobacteria	Frankiales	Frankiaceae	Jatrophihabitans	NA
ASV14270	Bacteria	Firmicutes	Bacilli	Bacillales	Paenibacillaceae	Paenibacillus	NA
ASV14271	Bacteria	Bacteroidetes	Bacteroidia	Bacteroidales	Rikenellaceae	Alistipes	Alistipes_ihumii_AP11_AP11(NR144706)
ASV14273	Bacteria	Proteobacteria	Gammaproteobacteria	Pseudomonadales	Pseudomonadaceae	Pseudomonas	NA
ASV14274	Bacteria	Proteobacteria	Alphaproteobacteria	Rhizobiales	Methylobacteriaceae	Methylobacterium	NA
ASV14275	Bacteria	Acidobacteria	Acidobacteriia	Bryobacterales	Solibacteraceae	Candidatus_Solibacter	Candidatus_Solibacter_usitatus_Ellin6076_Ellin6076(CP000473)
ASV14276	Bacteria	Bacteroidetes	Chitinophagia	Chitinophagales	Chitinophagaceae	Flavitalea	Flavitalea_antarctica_AQ6-291(NR157626)
ASV14278	Bacteria	Firmicutes	Bacilli	Lactobacillales	Streptococcaceae	Streptococcus	NA
ASV14279	Bacteria	Actinobacteria	Actinobacteria	Pseudonocardiales	Pseudonocardiaceae	Pseudonocardia	NA
ASV14280	Bacteria	Proteobacteria	Alphaproteobacteria	Rhizobiales	Hyphomicrobiaceae	Devosia	NA
ASV14281	Bacteria	Actinobacteria	Thermoleophilia	Solirubrobacterales	NA	NA	NA
ASV14282	Bacteria	Proteobacteria	Alphaproteobacteria	Sphingomonadales	Sphingomonadaceae	Sphingomonas	Sphingomonas_morindae_NBD5(NR137208)
ASV14283	Bacteria	Proteobacteria	Alphaproteobacteria	Rhizobiales	NA	NA	NA
ASV14284	Bacteria	Actinobacteria	Actinobacteria	Nakamurellales	Nakamurellaceae	Nakamurella	NA
ASV14287	Bacteria	Proteobacteria	Alphaproteobacteria	Rhodospirillales	Acetobacteraceae	Acidisphaera	Acidisphaera_rubrifaciens_HS-AP3_JCM_10600(NR037119)
ASV14290	Bacteria	Proteobacteria	Alphaproteobacteria	Rhodospirillales	Acetobacteraceae	Roseomonas	Roseomonas_ludipueritiae_170-96_DSM_14915(NR028983)
ASV14291	Bacteria	Actinobacteria	Actinobacteria	Propionibacteriales	Nocardioidaceae	Nocardioides	Nocardioides_agrisoli_djl-8(NR158069)
ASV14292	Bacteria	Proteobacteria	Alphaproteobacteria	Rhizobiales	NA	NA	NA
ASV14293	Bacteria	Proteobacteria	Alphaproteobacteria	Rhodobacterales	Rhodobacteraceae	NA	NA
ASV14294	Bacteria	Proteobacteria	Deltaproteobacteria	Desulfovibrionales	Desulfovibrionaceae	Desulfovibrio	NA
ASV14295	Bacteria	Cyanobacteria		NA	NA	NA	NA
ASV14296	Bacteria	Chloroflexi	Thermomicrobia	Sphaerobacterales	Sphaerobacteraceae	NA	NA
ASV14297	Bacteria	Proteobacteria	Alphaproteobacteria	Sphingomonadales	Erythrobacteraceae	Erythrobacter	NA
ASV14298	Bacteria	Bacteroidetes	Bacteroidia	Bacteroidales	Rikenellaceae	Alistipes	NA
ASV14299	Bacteria	Proteobacteria	Alphaproteobacteria	Rhodospirillales	Rhodospirillaceae	NA	NA
ASV14300	Bacteria	Proteobacteria	Betaproteobacteria	Burkholderiales	Comamonadaceae	Pelomonas	NA
ASV14301	Bacteria	Bacteroidetes	Cytophagia	Cytophagales	Fulvivirgaceae	NA	NA
ASV14302	Bacteria	Actinobacteria	Actinobacteria	Frankiales	Frankiaceae	Jatrophihabitans	Jatrophihabitans_huperziae_I13A-01604(NR152025)
ASV14303	Bacteria	Candidatus_Saccharibacteria					NA
ASV14304	Bacteria	Bacteroidetes	Chitinophagia	Chitinophagales	Chitinophagaceae	Rurimicrobium	Rurimicrobium_arvi_J107-1(NR159218)
ASV14305	Bacteria	Bacteroidetes	Cytophagia	Cytophagales	NA	NA	NA
ASV14306	Bacteria	Actinobacteria	Thermoleophilia	Solirubrobacterales	NA	NA	NA
ASV14307	Bacteria	Proteobacteria	Alphaproteobacteria	Sphingomonadales	Erythrobacteraceae	Erythrobacter	NA
ASV14308	Bacteria	Firmicutes	Clostridia	Clostridiales	Lachnospiraceae	Robinsoniella	Robinsoniella_peoriensis_PPC31(NR041882)
ASV14309	Bacteria	Bacteroidetes	Bacteroidia	Bacteroidales	Bacteroidaceae	Bacteroides	Bacteroides_thetaiotaomicron_VPI-5482_VPI-5482(AE015928)
ASV14310	Bacteria	Actinobacteria	Actinobacteria	Propionibacteriales	Nocardioidaceae	Marmoricola	Marmoricola_pocheonensis_Gsoil_818(NR108597)
ASV14311	Bacteria	Proteobacteria	Alphaproteobacteria	Rhizobiales	Methylobacteriaceae	Methylobacterium	NA
ASV14312	Bacteria	Firmicutes	Clostridia	Clostridiales	Lachnospiraceae	NA	NA
ASV14313	Bacteria	Actinobacteria	Actinobacteria	Pseudonocardiales	Pseudonocardiaceae	Lechevalieria	NA
ASV14314	Bacteria	Proteobacteria	Alphaproteobacteria	Rhizobiales	Rhizobiaceae	Rhizobium	Rhizobium_selenitireducens_B1(NR044216)
ASV14315	Bacteria	Proteobacteria	Alphaproteobacteria	Rhizobiales	Rhizobiaceae	Rhizobium	NA
ASV14316	Bacteria	Planctomycetes	Planctomycetia	Isosphaerales	Isosphaeraceae	Singulisphaera	NA
ASV14317	Bacteria	Firmicutes	Bacilli	Bacillales	Paenibacillaceae	Cohnella	NA
ASV14318	Bacteria	Firmicutes	Clostridia	Clostridiales	Ruminococcaceae	Ruthenibacterium	Ruthenibacterium_lactatiformans_585-1(NR151900)
ASV14319	Bacteria	Proteobacteria	Deltaproteobacteria	Myxococcales	Polyangiaceae	NA	NA
ASV14320	Bacteria	Actinobacteria	Actinobacteria	Micrococcales	Micrococcaceae	Nesterenkonia	NA
ASV14321	Bacteria	Firmicutes	Clostridia	Clostridiales	NA	NA	NA
ASV14324	Bacteria	Proteobacteria	Alphaproteobacteria	Rhizobiales	Bradyrhizobiaceae	Rhodopseudomonas	NA
ASV14325	Bacteria	Firmicutes	Bacilli	Lactobacillales	Lactobacillaceae	Lactobacillus	Lactobacillus_iners_DSM_13335_CCUG_28746(NR036982)
ASV14326	Bacteria	Proteobacteria	Gammaproteobacteria	Pseudomonadales	Pseudomonadaceae	Pseudomonas	NA
ASV14327	Bacteria	Planctomycetes	Planctomycetia	Gemmatales	Gemmataceae	NA	NA
ASV14328	Bacteria	Actinobacteria	Actinobacteria	Micrococcales	Dermacoccaceae	Kytococcus	NA
ASV14329	Bacteria	Proteobacteria	Alphaproteobacteria	Sphingomonadales	Sphingomonadaceae	Sphingopyxis	Sphingopyxis_ginsengisoli_Gsoil_250(NR041366)
ASV14330	Bacteria	Gemmatimonadetes	Gemmatimonadetes	Gemmatimonadales	Gemmatimonadaceae	Gemmatimonas	Gemmatimonas_phototrophica_AP64(NR136770)
ASV14331	Bacteria	Proteobacteria	Alphaproteobacteria	Sphingomonadales	NA	NA	NA
ASV14332	Bacteria	Firmicutes	Clostridia	Clostridiales	Ruminococcaceae	Paludicola	Paludicola_psychrotolerans_NC1253(NR158111)
ASV14333	Bacteria	Proteobacteria	Betaproteobacteria	Burkholderiales		NA	NA
ASV14334	Bacteria	Actinobacteria	Actinobacteria	Propionibacteriales	Nocardioidaceae	Nocardioides	NA
ASV14336	Bacteria	Proteobacteria	Alphaproteobacteria	Caulobacterales	Caulobacteraceae	Asticcacaulis	NA
ASV14337	Bacteria	Bacteroidetes	Cytophagia	Cytophagales	Cytophagaceae	Spirosoma	NA
ASV14338	Bacteria	Verrucomicrobia	Verrucomicrobiae	Verrucomicrobiales	Akkermansiaceae	Akkermansia	Akkermansia_glycaniphila_Pyt(NR152695)
ASV14339	Bacteria	Actinobacteria	Thermoleophilia	Solirubrobacterales	NA	NA	NA
ASV14340	Bacteria	Proteobacteria	Alphaproteobacteria	Rhodospirillales	Rhodospirillaceae	NA	NA
ASV14341	Bacteria	Cyanobacteria		NA	NA	NA	NA
ASV14342	Bacteria	Planctomycetes	Planctomycetia	Pirellulales	NA	NA	NA
ASV14343	Bacteria	Proteobacteria	Betaproteobacteria	Burkholderiales		Rhizobacter	NA
ASV14344	Bacteria	Actinobacteria	Actinobacteria	Corynebacteriales	Mycobacteriaceae	Mycobacterium	NA
ASV14345	Bacteria	Proteobacteria	Betaproteobacteria	Burkholderiales	Comamonadaceae	Comamonas	NA
ASV14346	Bacteria	Planctomycetes	Planctomycetia	Gemmatales	Gemmataceae	Zavarzinella	Zavarzinella_formosa_A10(NR042465)
ASV14347	Bacteria	Proteobacteria	Deltaproteobacteria	Myxococcales	Polyangiaceae	NA	NA
ASV14348	Bacteria	Bacteroidetes	Bacteroidia	Bacteroidales	Tannerellaceae	Parabacteroides	NA
ASV14349	Bacteria	Proteobacteria	Alphaproteobacteria	Rhizobiales	Hyphomicrobiaceae	Hyphomicrobium	NA
ASV14351	Bacteria	Proteobacteria	Alphaproteobacteria	Rhizobiales	Xanthobacteraceae	Labrys	NA
ASV14352	Bacteria	Proteobacteria	Alphaproteobacteria	Rhodospirillales	NA	NA	NA
ASV14354	Bacteria	Bacteroidetes	Sphingobacteriia	Sphingobacteriales	Sphingobacteriaceae	Nubsella	NA
ASV14355	Bacteria	Bacteroidetes	Bacteroidia	Bacteroidales	Bacteroidaceae	Bacteroides	Bacteroides_reticulotermitis_JCM_10512_JCM_10512(NR114316)
ASV14356	Bacteria	Firmicutes	Clostridia	Clostridiales	Lachnospiraceae	NA	NA
ASV14357	Bacteria	Acidobacteria					uncultured_Acidobacteria_bacterium_CCMP1319(EF457359)
ASV14358	Bacteria	Acidobacteria	Acidobacteriia	Acidobacteriales	Acidobacteriaceae		uncultured_Acidobacteriaceae_bacterium_type_strain:_DSM_15835(AY225651)
ASV14360	Bacteria	Proteobacteria	Gammaproteobacteria			Acidibacter	Acidibacter_ferrireducens_MCF85(NR126260)
ASV14361	Bacteria	Proteobacteria	Betaproteobacteria	Burkholderiales		Aquabacterium	Aquabacterium_citratiphilum_B4_DSM_11900(NR024871)
ASV14362	Bacteria	Actinobacteria	Actinobacteria	Nakamurellales	Nakamurellaceae	Nakamurella	Nakamurella_multipartita_Y-104_DSM_44233_JCM_9543(NR027604)
ASV14365	Bacteria	Proteobacteria	Deltaproteobacteria	Myxococcales	Labilitrichaceae	Labilithrix	Labilithrix_luteola_B00002(NR126182)
ASV14366	Bacteria	Proteobacteria	Betaproteobacteria	Burkholderiales		Piscinibacter	NA
ASV14367	Bacteria	Proteobacteria	Gammaproteobacteria	Xanthomonadales	Xanthomonadaceae	NA	NA
ASV14368	Bacteria	Proteobacteria	Deltaproteobacteria	NA	NA	NA	NA
ASV14369	Bacteria	Proteobacteria	Alphaproteobacteria	Rhodospirillales	NA	NA	NA
ASV14370	Bacteria	Actinobacteria	Acidimicrobiia	Acidimicrobiales	Ilumatobacteraceae	Ilumatobacter	Ilumatobacter_fluminis_YM22-133_YM22-133(NR041633)
ASV14371	Bacteria	Proteobacteria	Alphaproteobacteria	Sphingomonadales	Sphingomonadaceae	Sphingomonas	NA
ASV14372	Bacteria	Firmicutes	Bacilli	Bacillales	Paenibacillaceae	Paenibacillus	Paenibacillus_aquistagni_11(NR152638)
ASV14373	Bacteria	Actinobacteria	Actinobacteria	Pseudonocardiales	Pseudonocardiaceae	Amycolatopsis	Amycolatopsis_australiensis_GY048(NR042746)
ASV14374	Bacteria	Proteobacteria	Deltaproteobacteria	Myxococcales	NA	NA	NA
ASV14375	Bacteria	Proteobacteria	Alphaproteobacteria	Rhodospirillales	Rhodospirillaceae	NA	NA
ASV14376	Bacteria	Proteobacteria	Betaproteobacteria	Neisseriales	Neisseriaceae	Neisseria	NA
ASV14377	Bacteria	Actinobacteria	Actinobacteria	Micrococcales	Microbacteriaceae	Schumannella	Schumannella_luteola_KHIA(NR041637)
ASV14378	Bacteria	Bacteroidetes	Cytophagia	Cytophagales	Fulvivirgaceae	Chryseolinea	NA
ASV14380	Bacteria	Bacteroidetes	Sphingobacteriia	Sphingobacteriales	Sphingobacteriaceae	Sphingobacterium	Sphingobacterium_thalpophilum_DSM_11723(NR042135)
ASV14381	Bacteria	Actinobacteria	Actinobacteria	Propionibacteriales	Nocardioidaceae	Nocardioides	NA
ASV14382	Bacteria	Proteobacteria	Alphaproteobacteria	Rhizobiales	Hyphomicrobiaceae	Rhodoplanes	NA
ASV14383	Bacteria	Actinobacteria	Thermoleophilia	Solirubrobacterales	Conexibacteraceae	Conexibacter	NA
ASV14384	Bacteria	Actinobacteria	Acidimicrobiia	Acidimicrobiales	Ilumatobacteraceae	Ilumatobacter	Ilumatobacter_fluminis_YM22-133_YM22-133(NR041633)
ASV14385	Bacteria	Bacteroidetes	Bacteroidia	Bacteroidales	Tannerellaceae	Parabacteroides	NA
ASV14386	Bacteria	Proteobacteria	Gammaproteobacteria	Legionellales	Coxiellaceae	Diplorickettsia	Diplorickettsia_massiliensis_20B_20B(NR117407)
ASV14387	Bacteria	Actinobacteria	Acidimicrobiia	Acidimicrobiales	NA	NA	NA
ASV14388	Bacteria	Proteobacteria	Gammaproteobacteria	Cellvibrionales	Cellvibrionaceae	Cellvibrio	Cellvibrio_fulvus_NCIMB_8634(NR025210)
ASV14389	Bacteria	Proteobacteria	Betaproteobacteria	NA	NA	NA	NA
ASV14390	Bacteria	Proteobacteria	Alphaproteobacteria	Rhizobiales	Bradyrhizobiaceae	NA	NA
ASV14391	Bacteria	candidate_division_WPS-1					uncultured_eubacterium_WD2101_Lc04(AJ292687)
ASV14393	Bacteria	Planctomycetes	Planctomycetia	NA	NA	NA	NA
ASV14394	Bacteria	Actinobacteria	Actinobacteria	Propionibacteriales	Nocardioidaceae	Nocardioides	NA
ASV14395	Bacteria	Proteobacteria	Alphaproteobacteria	Sphingomonadales	Sphingomonadaceae	Novosphingobium	NA
ASV14396	Bacteria	Proteobacteria	Alphaproteobacteria	Rhizobiales	NA	NA	NA
ASV14399	Bacteria	Actinobacteria	Rubrobacteria	Gaiellales	Gaiellaceae	Gaiella	Gaiella_occulta_F2-233(NR118138)
ASV14400	Bacteria	Bacteroidetes	Sphingobacteriia	Sphingobacteriales	Sphingobacteriaceae	Sphingobacterium	NA
ASV14401	Bacteria	Bacteroidetes	Flavobacteriia	Flavobacteriales	Flavobacteriaceae	Flavobacterium	NA
ASV14403	Bacteria	Proteobacteria	Alphaproteobacteria	Rhizobiales	Hyphomicrobiaceae	Hyphomicrobium	NA
ASV14404	Bacteria	Firmicutes	Bacilli	Bacillales	Staphylococcaceae	Staphylococcus	Staphylococcus_saprophyticus_subsp._saprophyticus_ATCC_15305_NCTC_ATCC_15305(AP008934)
ASV14405	Bacteria	Bacteroidetes	Flavobacteriia	Flavobacteriales	Flavobacteriaceae	Flavobacterium	Flavobacterium_tangerina_YIM_102701-2(NR165746)
ASV14406	Bacteria	Proteobacteria	Alphaproteobacteria	Sphingomonadales	Sphingomonadaceae	Sphingomonas	Sphingomonas_indica_Dd16(NR109170)
ASV14407	Bacteria	Actinobacteria	Actinobacteria	Micrococcales	Dermacoccaceae	Flexivirga	NA
ASV14408	Bacteria	Actinobacteria	Thermoleophilia	NA	NA	NA	NA
ASV14409	Bacteria	Firmicutes	Clostridia	Clostridiales	Lachnospiraceae	Enterocloster	NA
ASV14410	Bacteria	Actinobacteria	Thermoleophilia	Solirubrobacterales	Conexibacteraceae	Conexibacter	NA
ASV14412	Bacteria	Proteobacteria	Alphaproteobacteria	Rhizobiales	Hyphomicrobiaceae	Rhodoplanes	NA
ASV14413	Bacteria	Proteobacteria	Alphaproteobacteria	Rhodospirillales	Acetobacteraceae	NA	NA
ASV14414	Bacteria	Proteobacteria	Epsilonproteobacteria	Campylobacterales	Campylobacteraceae	Arcobacter	NA
ASV14415	Bacteria	Bacteroidetes	Flavobacteriia	Flavobacteriales	NA	NA	NA
ASV14416	Bacteria	Actinobacteria	Thermoleophilia	Solirubrobacterales	Conexibacteraceae	Conexibacter	NA
ASV14417	Bacteria	Proteobacteria	Alphaproteobacteria	Rhizobiales	Beijerinckiaceae	Methylovirgula	Methylovirgula_ligni_BW863(NR044611)
ASV14418	Bacteria	Actinobacteria	Thermoleophilia	Solirubrobacterales	Conexibacteraceae	Conexibacter	NA
ASV14419	Bacteria	Bacteroidetes	Bacteroidia	Bacteroidales	NA	NA	NA
ASV14420	Bacteria	Bacteroidetes	Bacteroidia	Bacteroidales	NA	NA	NA
ASV14421	Bacteria	Bacteroidetes	Flavobacteriia	Flavobacteriales	Weeksellaceae	Chryseobacterium	NA
ASV14422	Bacteria	Bacteroidetes	Cytophagia	Cytophagales	Fulvivirgaceae	Chryseolinea	NA
ASV14423	Bacteria	Proteobacteria	Alphaproteobacteria	Rhodospirillales	Acetobacteraceae	Roseomonas	NA
ASV14424	Bacteria	Actinobacteria	Acidimicrobiia	Acidimicrobiales	Iamiaceae	Aquihabitans	Aquihabitans_daechungensis_CH22-21(NR132289)
ASV14425	Bacteria	Actinobacteria	Thermoleophilia	Solirubrobacterales	NA	NA	NA
ASV14426	Bacteria	Proteobacteria	Deltaproteobacteria	Myxococcales	Myxococcaceae	Corallococcus	NA
ASV14427	Bacteria	Bacteroidetes	Cytophagia	Cytophagales	Fulvivirgaceae	NA	NA
ASV14428	Bacteria	Actinobacteria	Actinobacteria	Propionibacteriales	Nocardioidaceae	Nocardioides	Nocardioides_islandensis_MSL_26(NR044235)
ASV14429	Bacteria	Firmicutes	Clostridia	Clostridiales	Lachnospiraceae	NA	NA
ASV14430	Bacteria	Proteobacteria	Epsilonproteobacteria	Campylobacterales	Campylobacteraceae	Arcobacter	Arcobacter_butzleri_ATCC_49616(NR043035)
ASV14431	Bacteria	Proteobacteria	Betaproteobacteria	Nitrosomonadales	NA	NA	NA
ASV14433	Bacteria	Proteobacteria	Alphaproteobacteria	Rhizobiales	Hyphomicrobiaceae	Devosia	NA
ASV14434	Bacteria	Acidobacteria					uncultured_Acidobacteria_bacterium_ATCC_17924(Z95727)
ASV14435	Bacteria	Firmicutes	Clostridia	Clostridiales	Lachnospiraceae	NA	NA
ASV14436	Bacteria	Proteobacteria	Betaproteobacteria	Neisseriales	Chromobacteriaceae	NA	NA
ASV14437	Bacteria	Acidobacteria					NA
ASV14438	Bacteria	Proteobacteria	Alphaproteobacteria	Rhodospirillales	NA	NA	NA
ASV14439	Bacteria	Proteobacteria	Oligoflexia	Bacteriovoracales	Bacteriovoracaceae	Bacteriovorax	NA
ASV14440	Bacteria	Actinobacteria	Rubrobacteria	Gaiellales	Gaiellaceae	Gaiella	Gaiella_occulta_F2-233(NR118138)
ASV14441	Bacteria	Bacteroidetes	Cytophagia	Cytophagales	Fulvivirgaceae	Chryseolinea	NA
ASV14442	Archaea	Thaumarchaeota	Nitrososphaeria	Nitrososphaerales	Nitrososphaeraceae	Nitrososphaera	NA
ASV14444	Bacteria	Proteobacteria	Alphaproteobacteria	Caulobacterales	Caulobacteraceae	Asticcacaulis	NA
ASV14445	Bacteria	Actinobacteria	Actinobacteria	Micrococcales	Microbacteriaceae	NA	NA
ASV14446	Bacteria	Actinobacteria	Actinobacteria	Pseudonocardiales	Pseudonocardiaceae	Pseudonocardia	Pseudonocardia_oroxyli_D10_CGMCC_4.3143(NR043737)
ASV14447	Bacteria	Firmicutes	Bacilli	Bacillales	Paenibacillaceae	Paenibacillus	NA
ASV14448	Bacteria	Actinobacteria	Actinobacteria	NA	NA	NA	NA
ASV14449	Bacteria	Verrucomicrobia	Verrucomicrobiae	Verrucomicrobiales	NA	NA	NA
ASV14450	Bacteria	Bacteroidetes	Bacteroidia	Bacteroidales	Bacteroidaceae	Bacteroides	Bacteroides_thetaiotaomicron_VPI-5482_VPI-5482(AE015928)
ASV14451	Bacteria	Proteobacteria	Alphaproteobacteria	Caulobacterales	Caulobacteraceae	Brevundimonas	NA
ASV14452	Bacteria	Firmicutes	Clostridia	Clostridiales	Clostridiaceae	Clostridium	NA
ASV14453	Bacteria	Proteobacteria	Alphaproteobacteria	Rhizobiales	Hyphomicrobiaceae	Aquabacter	Aquabacter_spiritensis_SPL-1(NR104747)
ASV14454	Bacteria	Actinobacteria	Actinobacteria	Pseudonocardiales	Pseudonocardiaceae	Umezawaea	Umezawaea_endophytica_YIM_2047X(NR145951)
ASV14455	Bacteria	Actinobacteria	Thermoleophilia	Solirubrobacterales	NA	NA	NA
ASV14456	Bacteria	Proteobacteria	Gammaproteobacteria	Nevskiales	Steroidobacteraceae	Povalibacter	Povalibacter_uvarum_Zumi_37(NR126172)
ASV14457	Bacteria	Firmicutes	Clostridia	Clostridiales	Clostridiaceae	Butyricicoccus	Butyricicoccus_pullicaecorum_25-3(NR044490)
ASV14459	Bacteria	Bacteroidetes	Flavobacteriia	Flavobacteriales	Crocinitomicaceae	Fluviicola	NA
ASV14460	Bacteria	Acidobacteria	Acidobacteriia	Acidobacteriales	Acidobacteriaceae	Occallatibacter	Occallatibacter_riparius_277(NR147738)
ASV14461	Bacteria	Proteobacteria	Alphaproteobacteria	Rhizobiales	Phyllobacteriaceae	Tianweitania	Tianweitania_sediminis_Z8(NR148593)
ASV14462	Bacteria	Actinobacteria	Actinobacteria	Micrococcales	NA	NA	NA
ASV14463	Bacteria	Firmicutes	Clostridia	Clostridiales	Ruminococcaceae	Anaerotruncus	Anaerotruncus_rubiinfantis_MT15(NR147398)
ASV14465	Bacteria	Proteobacteria	Alphaproteobacteria	Caulobacterales	Caulobacteraceae	Brevundimonas	Brevundimonas_olei_MJ15(NR117268)
ASV14466	Bacteria	Verrucomicrobia	Spartobacteria	NA	NA	NA	NA
ASV14467	Bacteria	Bacteroidetes	Sphingobacteriia	Sphingobacteriales	Sphingobacteriaceae	Sphingobacterium	NA
ASV14468	Bacteria	Actinobacteria	Actinobacteria	Streptosporangiales	Nocardiopsaceae	Streptomonospora	Streptomonospora_algeriensis_H27(NR134193)
ASV14471	Bacteria	Bacteroidetes	Bacteroidia	Bacteroidales	Tannerellaceae	Parabacteroides	Parabacteroides_gordonii_MS-1(NR112835)
ASV14472	Bacteria	Actinobacteria	Actinobacteria	Streptosporangiales	NA	NA	NA
ASV14473	Bacteria	Actinobacteria	Actinobacteria	Micrococcales	Microbacteriaceae	NA	NA
ASV14474	Bacteria	Proteobacteria	Alphaproteobacteria	Rhizobiales	Rhizobiaceae	Rhizobium	NA
ASV14475	Bacteria	Gemmatimonadetes	Gemmatimonadetes	Gemmatimonadales	Gemmatimonadaceae	Gemmatimonas	Gemmatimonas_phototrophica_AP64(NR136770)
ASV14476	Bacteria	Proteobacteria	Betaproteobacteria	Burkholderiales		Inhella	Inhella_inkyongensis_NBRC_103252(NR114244)
ASV14477	Archaea	Thaumarchaeota	Nitrososphaeria	Nitrososphaerales	Nitrososphaeraceae	Nitrososphaera	NA
ASV14480	Bacteria	Actinobacteria	Actinobacteria	Micrococcales	Jonesiaceae	Flavimobilis	Flavimobilis_soli_DCY22(NR044276)
ASV14481	Bacteria	Proteobacteria	Oligoflexia	Bacteriovoracales	Bacteriovoracaceae	Peredibacter	Peredibacter_starrii_A3.12_DSM_17039(NR024943)
ASV14482	Bacteria	Actinobacteria	Acidimicrobiia	Acidimicrobiales	Iamiaceae	Aquihabitans	Aquihabitans_daechungensis_CH22-21(NR132289)
ASV14483	Bacteria	Proteobacteria	Gammaproteobacteria			Acidibacter	Acidibacter_ferrireducens_MCF85(NR126260)
ASV14484	Bacteria	Proteobacteria	Betaproteobacteria	NA	NA	NA	NA
ASV14485	Bacteria	Proteobacteria	Alphaproteobacteria	Rhizobiales	NA	NA	NA
ASV14486	Bacteria	Actinobacteria	Actinobacteria	NA	NA	NA	NA
ASV14487	Bacteria	Proteobacteria	Gammaproteobacteria	Xanthomonadales	Xanthomonadaceae	Stenotrophomonas	Pseudomonas_hibiscicola_ATCC_19867(NR024709)
ASV14488	Bacteria	Acidobacteria					NA
ASV14489	Bacteria	Verrucomicrobia	Spartobacteria	Chthoniobacterales	Chthoniobacteraceae	Chthoniobacter	Chthoniobacter_flavus_Ellin428_Ellin428(NR115225)
ASV14490	Bacteria	Proteobacteria	Alphaproteobacteria	Rhodobacterales	Rhodobacteraceae	Paracoccus	Paracoccus_alcaliphilus_JCM_7364(NR115553)
ASV14491	Bacteria	Proteobacteria	Alphaproteobacteria	Rhodobacterales	Rhodobacteraceae	NA	NA
ASV14492	Bacteria	Acidobacteria	Acidobacteriia	Bryobacterales	Solibacteraceae	Candidatus_Solibacter	Candidatus_Solibacter_usitatus_Ellin6076_Ellin6076(CP000473)
ASV14493	Bacteria	Bacteroidetes	Sphingobacteriia	Sphingobacteriales	Sphingobacteriaceae	Pedobacter	NA
ASV14497	Bacteria	Acidobacteria	Acidobacteriia	Bryobacterales	Solibacteraceae	Candidatus_Solibacter	Candidatus_Solibacter_usitatus_Ellin6076_Ellin6076(CP000473)
ASV14498	Bacteria	Bacteroidetes	Cytophagia	Cytophagales	Fulvivirgaceae	Chryseolinea	NA
ASV14499	Bacteria	Proteobacteria	Alphaproteobacteria	Rhodobacterales	Hyphomonadaceae	Asprobacter	Asprobacter_aquaticus_DRW22-8(NR159164)
ASV14501	Bacteria	Verrucomicrobia	Verrucomicrobiae	Verrucomicrobiales	Verrucomicrobia_subdivision_3		bacterium_Ellin5102_type_strain:_DSM_15835(AY234519)
ASV14502	Bacteria	Planctomycetes	Planctomycetia	Isosphaerales	Isosphaeraceae	Aquisphaera	Aquisphaera_giovannonii_OJF2(NR122081)
ASV14503	Bacteria	Chlamydiae	Chlamydiia	Parachlamydiales	Parachlamydiaceae	Candidatus_Protochlamydia	Candidatus_Protochlamydia_naegleriophila_KNic(NR115817)
ASV14505	Bacteria	Proteobacteria	Alphaproteobacteria	Rhodospirillales		Reyranella	Reyranella_soli_KIS14-15(NR109674)
ASV14506	Bacteria	Actinobacteria	Actinobacteria	Micrococcales	Demequinaceae	Demequina	NA
ASV14507	Bacteria	Proteobacteria	Alphaproteobacteria	Caulobacterales	Caulobacteraceae	Asticcacaulis	Asticcacaulis_solisilvae_CGM1-3EN(NR109665)
ASV14508	Bacteria	Bacteroidetes	Flavobacteriia	Flavobacteriales	Flavobacteriaceae	Flavobacterium	NA
ASV14509	Bacteria	Bacteroidetes	Flavobacteriia	Flavobacteriales	Flavobacteriaceae	Flavobacterium	NA
ASV14510	Bacteria	Candidatus_Latescibacteria					NA
ASV14511	Bacteria	Actinobacteria	Actinobacteria	Corynebacteriales	Mycobacteriaceae	Mycobacterium	NA
ASV14513	Bacteria	Firmicutes	Bacilli	Lactobacillales	Lactobacillaceae	Fructilactobacillus	NA
ASV14514	Bacteria	Proteobacteria	Gammaproteobacteria			Acidibacter	Acidibacter_ferrireducens_MCF85(NR126260)
ASV14515	Bacteria	Proteobacteria	Alphaproteobacteria	Rhodospirillales	Rhodospirillaceae	Niveispirillum	NA
ASV14516	Bacteria	Proteobacteria	Gammaproteobacteria	Pseudomonadales	Pseudomonadaceae	Pseudomonas	Pseudomonas_japonica_NBRC_103040_DSM_22348_NBRC_103040(NR114192)
ASV14517	Bacteria	Actinobacteria	Rubrobacteria	Rubrobacterales	Rubrobacteraceae	Rubrobacter	NA
ASV14518	Bacteria	Actinobacteria	Actinobacteria	Micrococcales	Micrococcaceae	Micrococcus	NA
ASV14519	Bacteria	Bacteroidetes	Chitinophagia	Chitinophagales	Chitinophagaceae	Terrimonas	NA
ASV14520	Bacteria	Actinobacteria	Actinobacteria	Pseudonocardiales	Pseudonocardiaceae	Actinomycetospora	Actinomycetospora_cinnamomea_IY07-53(NR112969)
ASV14522	Bacteria	Actinobacteria	Actinobacteria	Micrococcales	Intrasporangiaceae	Terrabacter	Terrabacter_aeriphilus_5414T-18(NR116367)
ASV14523	Bacteria	Firmicutes	Bacilli	Lactobacillales	Enterococcaceae	Enterococcus	NA
ASV14524	Bacteria	Proteobacteria	Gammaproteobacteria			Acidibacter	Acidibacter_ferrireducens_MCF85(NR126260)
ASV14525	Bacteria	Proteobacteria	Alphaproteobacteria	Rhodospirillales	Rhodospirillaceae	NA	NA
ASV14526	Bacteria	Actinobacteria	Actinobacteria	Micrococcales	Micrococcaceae	Kocuria	NA
ASV14527	Bacteria	Planctomycetes	Planctomycetia	Gemmatales	Gemmataceae	Gemmata	NA
ASV14528	Bacteria	Proteobacteria	Oligoflexia	Bacteriovoracales	Bacteriovoracaceae	Bacteriovorax	NA
ASV14529	Bacteria	Firmicutes	Erysipelotrichia	Erysipelotrichales	Erysipelotrichaceae	Erysipelothrix	NA
ASV14530	Bacteria	Actinobacteria	Actinobacteria	Streptosporangiales	Thermomonosporaceae	Actinoallomurus	Actinoallomurus_vinaceus_K10-0528(NR113559)
ASV14532	Bacteria	Proteobacteria	Alphaproteobacteria	Rhodobacterales	Rhodobacteraceae	Pseudogemmobacter	Pseudogemmobacter_bohemicus_Cd-10(NR165010)
ASV14533	Bacteria	Actinobacteria	Rubrobacteria	Gaiellales	Gaiellaceae	Gaiella	Gaiella_occulta_F2-233(NR118138)
ASV14534	Bacteria	Firmicutes	Clostridia	Clostridiales	NA	NA	NA
ASV14535	Bacteria	Actinobacteria	Actinobacteria	Streptosporangiales	Thermomonosporaceae	Actinoallomurus	NA
ASV14536	Bacteria	Bacteroidetes	Chitinophagia	Chitinophagales	Chitinophagaceae	Flavitalea	Flavitalea_antarctica_AQ6-291(NR157626)
ASV14537	Bacteria	Actinobacteria	Actinobacteria	Streptosporangiales	Thermomonosporaceae	Actinomadura	NA
ASV14538	Bacteria	Proteobacteria	Gammaproteobacteria	Xanthomonadales	Xanthomonadaceae	Stenotrophomonas	Stenotrophomonas_koreensis_TR6-01(NR041019)
ASV14539	Bacteria	Proteobacteria	Gammaproteobacteria	Pseudomonadales	Pseudomonadaceae	Pseudomonas	NA
ASV14540	Bacteria	Proteobacteria	Betaproteobacteria	Neisseriales	Chromobacteriaceae	Chitinilyticum	Chitinilyticum_aquatile_c14(NR043712)
ASV14541	Bacteria	Proteobacteria	Gammaproteobacteria	Pseudomonadales	Pseudomonadaceae	Pseudomonas	NA
ASV14542	Bacteria	Actinobacteria	Actinobacteria	Kineosporiales	Kineosporiaceae	Kineosporia	NA
ASV14543	Bacteria	Firmicutes	Bacilli	Bacillales	Bacillaceae	Bacillus	Bacillus_kyonggiensis_NB22(NR132682)
ASV14544	Bacteria	Firmicutes	Clostridia	Clostridiales	Ruminococcaceae	Ruthenibacterium	Ruthenibacterium_lactatiformans_585-1(NR151900)
ASV14546	Bacteria	Proteobacteria	Gammaproteobacteria	Pseudomonadales	Moraxellaceae	Acinetobacter	NA
ASV14547	Bacteria	Proteobacteria	Deltaproteobacteria	NA	NA	NA	NA
ASV14549	Bacteria	Firmicutes	Clostridia	Clostridiales		Natranaerovirga	Natranaerovirga_hydrolytica_APP2(NR108630)
ASV14550	Bacteria	Bacteroidetes	Bacteroidia	Bacteroidales	Barnesiellaceae	Coprobacter	Coprobacter_fastidiosus_NSB1_NSB1(NR118316)
ASV14551	Bacteria	Proteobacteria	Alphaproteobacteria	Rhizobiales	Rhizobiaceae	Rhizobium	NA
ASV14552	Bacteria	Bacteroidetes	Chitinophagia	Chitinophagales	Chitinophagaceae	Niabella	NA
ASV14553	Bacteria	Firmicutes	Clostridia	Clostridiales	Clostridiaceae	Desnuesiella	Desnuesiella_massiliensis_mt10(NR144724)
ASV14554	Bacteria	Proteobacteria	Alphaproteobacteria	Rhodospirillales	Rhodospirillaceae	NA	NA
ASV14555	Bacteria	Proteobacteria	Gammaproteobacteria	Alteromonadales	Shewanellaceae	Shewanella	NA
ASV14557	Bacteria	Actinobacteria	Thermoleophilia	Solirubrobacterales	Conexibacteraceae	Conexibacter	NA
ASV14558	Bacteria	Proteobacteria	Alphaproteobacteria	Rhodobacterales	Rhodobacteraceae	Paracoccus	NA
ASV14559	Bacteria	Firmicutes	Bacilli	Lactobacillales	Enterococcaceae	Enterococcus	NA
ASV14560	Bacteria	Planctomycetes	Planctomycetia	Isosphaerales	Isosphaeraceae	Aquisphaera	Aquisphaera_giovannonii_OJF2(NR122081)
ASV14561	Bacteria	Firmicutes	Bacilli	Bacillales	Paenibacillaceae	Paenibacillus	NA
ASV14562	Bacteria	Proteobacteria	Alphaproteobacteria	Rhodospirillales		Reyranella	Reyranella_soli_KIS14-15(NR109674)
ASV14563	Bacteria	Bacteroidetes	Bacteroidia	Bacteroidales	Bacteroidaceae	Bacteroides	NA
ASV14564	Bacteria	Proteobacteria	Gammaproteobacteria	Xanthomonadales	Rhodanobacteraceae	Rudaea	Rudaea_cellulosilytica_KIS3-4(NR044566)
ASV14565	Bacteria	Firmicutes	Clostridia	Clostridiales	Hungateiclostridiaceae	Hungateiclostridium	NA
ASV14566	Bacteria	Firmicutes	Clostridia	Clostridiales	Ruminococcaceae	Ruminococcus	NA
ASV14567	Bacteria	Proteobacteria	Gammaproteobacteria	Aeromonadales	Aeromonadaceae	Aeromonas	NA
ASV14568	Bacteria	Proteobacteria	Deltaproteobacteria	NA	NA	NA	NA
ASV14569	Bacteria	Proteobacteria	Alphaproteobacteria	Rhodobacterales	Rhodobacteraceae	NA	NA
ASV14570	Bacteria	Actinobacteria	Actinobacteria	Propionibacteriales	Nocardioidaceae	Nocardioides	NA
ASV14571	Bacteria	Firmicutes	Clostridia	Clostridiales	Hungateiclostridiaceae	NA	NA
ASV14572	Bacteria	Actinobacteria	Thermoleophilia	Solirubrobacterales	NA	NA	NA
ASV14573	Bacteria	Proteobacteria	Alphaproteobacteria	Rhizobiales	Xanthobacteraceae	Pseudolabrys	Pseudolabrys_taiwanensis_CC-BB4(NR043515)
ASV14574	Bacteria	Firmicutes	Bacilli	Bacillales	Bacillaceae	Bacillus	NA
ASV14575	Bacteria	Firmicutes	Bacilli	Bacillales	Paenibacillaceae	Paenibacillus	NA
ASV14576	Bacteria	Firmicutes	Bacilli	Bacillales	Planococcaceae	Viridibacillus	NA
ASV14577	Bacteria	Firmicutes	Clostridia	Clostridiales	Lachnospiraceae	NA	NA
ASV14578	Bacteria	Gemmatimonadetes	Gemmatimonadetes	Gemmatimonadales	Gemmatimonadaceae	Gemmatimonas	NA
ASV14579	Bacteria	Firmicutes	Clostridia	Clostridiales	Lachnospiraceae	NA	NA
ASV14581	Bacteria	Proteobacteria	Oligoflexia	Bacteriovoracales	Bacteriovoracaceae	Bacteriovorax	NA
ASV14582	Bacteria	Proteobacteria	Alphaproteobacteria	Sphingomonadales	Sphingomonadaceae	Sphingomonas	Sphingomonas_frigidaeris_KER25-10(NR158133)
ASV14583	Bacteria	Proteobacteria	Alphaproteobacteria	Rhodospirillales	Rhodospirillaceae	NA	NA
ASV14584	Bacteria	Proteobacteria	Betaproteobacteria	Burkholderiales	Burkholderiaceae	Ralstonia	NA
ASV14585	Bacteria	Acidobacteria					uncultured_Acidobacteria_bacterium_type_strain:_KU-3(AY043842)
ASV14586	Bacteria	Actinobacteria	Rubrobacteria	Gaiellales	Gaiellaceae	Gaiella	Gaiella_occulta_F2-233(NR118138)
ASV14588	Bacteria	Proteobacteria	Betaproteobacteria	Neisseriales	Chromobacteriaceae	Vogesella	Vogesella_urethralis_YM-1(NR169490)
ASV14589	Bacteria	Firmicutes	Clostridia	Clostridiales	Clostridiaceae	Clostridium	NA
ASV14590	Bacteria	Bacteroidetes	Bacteroidia	Bacteroidales	Tannerellaceae	NA	NA
ASV14591	Bacteria	Proteobacteria	Gammaproteobacteria	Pseudomonadales	Moraxellaceae	Acinetobacter	NA
ASV14594	Bacteria	Proteobacteria	Betaproteobacteria	Burkholderiales	NA	NA	NA
ASV14596	Bacteria	Actinobacteria	Actinobacteria	Propionibacteriales	Nocardioidaceae	Nocardioides	Nocardioides_aromaticivorans_H-1(NR040938)
ASV14597	Bacteria	Firmicutes	Clostridia	Clostridiales	Clostridiaceae	Clostridium	NA
ASV14598	Bacteria	Actinobacteria	Thermoleophilia	Solirubrobacterales	Conexibacteraceae	Conexibacter	NA
ASV14599	Bacteria	Bacteroidetes	Flavobacteriia	Flavobacteriales	Flavobacteriaceae	Capnocytophaga	Capnocytophaga_leadbetteri_AHN8855(NR043464)
ASV14600	Bacteria	Planctomycetes	Planctomycetia	Planctomycetales	Planctomycetaceae	Planctopirus	NA
ASV14601	Bacteria	Planctomycetes	Planctomycetia	Planctomycetales	Planctomycetaceae	Gimesia	Gimesia_maris_534-30_DSM_8797(NR025327)
ASV14602	Bacteria	Acidobacteria	Acidobacteriia	Acidobacteriales	Acidobacteriaceae	NA	NA
ASV14603	Bacteria	Proteobacteria	Betaproteobacteria	Burkholderiales	Oxalobacteraceae	Noviherbaspirillum	Noviherbaspirillum_malthae_CC-AFH3(NR115809)
ASV14604	Bacteria	Proteobacteria	Alphaproteobacteria	Sphingomonadales	Sphingomonadaceae	Sphingomonas	NA
ASV14605	Bacteria	Proteobacteria	Betaproteobacteria	Burkholderiales	Comamonadaceae	NA	NA
ASV14606	Bacteria	Firmicutes	Bacilli	Bacillales	Planococcaceae	Solibacillus	NA
ASV14608	Bacteria	Proteobacteria	Alphaproteobacteria	Rhizobiales	NA	NA	NA
ASV14609	Bacteria	Proteobacteria	Alphaproteobacteria	Rhizobiales	Methylobacteriaceae	Methylobacterium	Methylobacterium_komagatae_DSM_19563_002-079(NR041441)
ASV14611	Bacteria	Gemmatimonadetes	Gemmatimonadetes	Gemmatimonadales	Gemmatimonadaceae	Gemmatimonas	NA
ASV14612	Bacteria	Planctomycetes	Planctomycetia	NA	NA	NA	NA
ASV14614	Bacteria	Actinobacteria	Actinobacteria	Streptosporangiales	NA	NA	NA
ASV14616	Bacteria	Bacteroidetes	Flavobacteriia	Flavobacteriales	Weeksellaceae	Chryseobacterium	NA
ASV14617	Bacteria	Actinobacteria	Actinobacteria	Propionibacteriales	Nocardioidaceae	Marmoricola	Marmoricola_solisilvae_KIS18-7(NR135875)
ASV14618	Bacteria	Proteobacteria	Betaproteobacteria	Nitrosomonadales	Methylophilaceae	Methylobacillus	NA
ASV14619	Bacteria	Firmicutes	Bacilli	Bacillales	Staphylococcaceae	Aliicoccus	Aliicoccus_persicus_A76(NR109131)
ASV14620	Bacteria	Firmicutes	Clostridia	Clostridiales	Ruminococcaceae	NA	NA
ASV14621	Bacteria	Actinobacteria	Actinobacteria	Micrococcales	Microbacteriaceae	Leucobacter	NA
ASV14622	Bacteria	Planctomycetes	Planctomycetia	Planctomycetales	Planctomycetaceae	Schlesneria	Schlesneria_paludicola_MPL7(NR042466)
ASV14623	Bacteria	Proteobacteria	Deltaproteobacteria	NA	NA	NA	NA
ASV14625	Bacteria	Acidobacteria					uncultured_Acidobacteria_bacterium_CCMP1319(EF457359)
ASV14626	Bacteria	Planctomycetes	Planctomycetia	Pirellulales	Thermoguttaceae	NA	NA
ASV14627	Bacteria	Acidobacteria					uncultured_Acidobacteria_bacterium_CCMP1319(EF457325)
ASV14628	Bacteria	Actinobacteria	Actinobacteria	Micrococcales	Micrococcaceae	Kocuria	NA
ASV14629	Bacteria	Proteobacteria	Alphaproteobacteria	Rhizobiales	Bradyrhizobiaceae	Bosea	NA
ASV14630	Bacteria	Bacteroidetes	Bacteroidia	Bacteroidales	Tannerellaceae	Parabacteroides	Parabacteroides_gordonii_MS-1(NR112835)
ASV14631	Bacteria	Actinobacteria	Actinobacteria	Corynebacteriales	Corynebacteriaceae	Corynebacterium	NA
ASV14632	Bacteria	Planctomycetes	Planctomycetia	Isosphaerales	Isosphaeraceae	Aquisphaera	Aquisphaera_giovannonii_OJF2(NR122081)
ASV14633	Bacteria	Proteobacteria	Alphaproteobacteria	Rhizobiales	Rhizobiaceae	NA	NA
ASV14634	Bacteria	Proteobacteria	Alphaproteobacteria	Rhizobiales	Hyphomicrobiaceae	Rhodomicrobium	Rhodomicrobium_lacus_JA980(NR170479)
ASV14635	Bacteria	Actinobacteria	Actinobacteria	Micrococcales	NA	NA	NA
ASV14636	Bacteria	Cyanobacteria		NA	NA	NA	NA
ASV14637	Bacteria	Actinobacteria	Actinobacteria	Propionibacteriales	Nocardioidaceae	Nocardioides	NA
ASV14639	Bacteria	Bacteroidetes	Flavobacteriia	Flavobacteriales	Weeksellaceae	Cloacibacterium	NA
ASV14640	Bacteria	Actinobacteria	Actinobacteria	Pseudonocardiales	Pseudonocardiaceae	NA	NA
ASV14641	Bacteria	Proteobacteria	Alphaproteobacteria	Rhizobiales	Beijerinckiaceae	Beijerinckia	NA
ASV14642	Bacteria	Actinobacteria	Actinobacteria	Micrococcales	Microbacteriaceae	NA	NA
ASV14643	Bacteria	Actinobacteria	Actinobacteria	Sporichthyales	Sporichthyaceae	Longivirga	Longivirga_aurantiaca_X5(NR159886)
ASV14644	Bacteria	Firmicutes	Clostridia	Clostridiales	Ruminococcaceae		Clostridium_viride_T2-7_DSM_6836(NR026204)
ASV14645	Bacteria	Planctomycetes	Planctomycetia	Planctomycetales	Planctomycetaceae	NA	NA
ASV14646	Bacteria	Firmicutes	Bacilli	Bacillales	Paenibacillaceae	Paenibacillus	NA
ASV14649	Bacteria	Acidobacteria					NA
ASV14650	Bacteria	Proteobacteria	Alphaproteobacteria	Rhizobiales	Xanthobacteraceae	Labrys	Labrys_wisconsinensis_W1215-PCA4(NR116004)
ASV14651	Bacteria	Actinobacteria	Acidimicrobiia	Acidimicrobiales	Iamiaceae	NA	NA
ASV14652	Bacteria	Proteobacteria	Alphaproteobacteria	Rhodospirillales	Acetobacteraceae	NA	NA
ASV14653	Bacteria	Proteobacteria	Alphaproteobacteria	Caulobacterales	Caulobacteraceae	Phenylobacterium	Phenylobacterium_deserti_YIM_73061(NR159180)
ASV14656	Bacteria	Proteobacteria	Gammaproteobacteria	Enterobacterales	Erwiniaceae	NA	NA
ASV14658	Bacteria	Bacteroidetes	Bacteroidia	Bacteroidales		Phocaeicola	NA
ASV14659	Bacteria	Actinobacteria	Actinobacteria	Micrococcales	Intrasporangiaceae	Intrasporangium	NA
ASV14660	Bacteria	Proteobacteria	Betaproteobacteria	Burkholderiales	Comamonadaceae	Variovorax	Variovorax_defluvii_2C1-b(NR109102)
ASV14661	Bacteria	Acidobacteria	Blastocatellia	Blastocatellales	Blastocatellaceae	Stenotrophobacter	Stenotrophobacter_terrae_Ac_28_D10(NR146023)
ASV14662	Bacteria	Actinobacteria	Actinobacteria	Micromonosporales	Micromonosporaceae	Micromonospora	NA
ASV14663	Bacteria	Proteobacteria	Alphaproteobacteria	Rhizobiales	NA	NA	NA
ASV14664	Bacteria	Proteobacteria	Betaproteobacteria	Burkholderiales	Comamonadaceae	Variovorax	NA
ASV14665	Bacteria	Actinobacteria	Thermoleophilia	Solirubrobacterales	NA	NA	NA
ASV14666	Bacteria	Actinobacteria	Actinobacteria	Pseudonocardiales	Pseudonocardiaceae	Lentzea	NA
ASV14667	Bacteria	Proteobacteria	Betaproteobacteria	Nitrosomonadales	NA	NA	NA
ASV14668	Bacteria	Actinobacteria	Actinobacteria	Propionibacteriales	Nocardioidaceae	Nocardioides	NA
ASV14669	Bacteria	Firmicutes	Clostridia	Clostridiales	Ruminococcaceae	Harryflintia	Harryflintia_acetispora_V20-281a(NR152059)
ASV14670	Bacteria	Proteobacteria	Alphaproteobacteria	Rhizobiales	NA	NA	NA
ASV14671	Bacteria	Firmicutes	Bacilli	Bacillales	Paenibacillaceae	Paenibacillus	Paenibacillus_albidus_Q4-3(NR159149)
ASV14672	Bacteria	Proteobacteria	Deltaproteobacteria	Myxococcales	Polyangiaceae	NA	NA
ASV14673	Bacteria	Proteobacteria	Gammaproteobacteria	Nevskiales	Sinobacteraceae	NA	NA
ASV14674	Bacteria	Actinobacteria	Actinobacteria	Corynebacteriales	Corynebacteriaceae	Corynebacterium	Corynebacterium_lipophiloflavum_LM_161_IMSNU_50530(NR026370)
ASV14675	Bacteria	Firmicutes	Clostridia	Clostridiales	Lachnospiraceae	Lacrimispora	NA
ASV14676	Bacteria	Actinobacteria	Rubrobacteria	Gaiellales	Gaiellaceae	Gaiella	Gaiella_occulta_F2-233(NR118138)
ASV14677	Bacteria	Actinobacteria	Actinobacteria	Corynebacteriales	Mycobacteriaceae	Mycolicibacterium	NA
ASV14678	Bacteria	Actinobacteria	Thermoleophilia	Solirubrobacterales	NA	NA	NA
ASV14679	Bacteria	Proteobacteria	Alphaproteobacteria	Rhizobiales	Rhizobiaceae	Rhizobium	NA
ASV14680	Bacteria	Actinobacteria	Actinobacteria	Pseudonocardiales	Pseudonocardiaceae	Pseudonocardia	NA
ASV14681	Bacteria	Acidobacteria					NA
ASV14683	Bacteria	Actinobacteria	Thermoleophilia	Solirubrobacterales	Solirubrobacteraceae	Solirubrobacter	NA
ASV14684	Bacteria	Planctomycetes	Planctomycetia	Pirellulales	Thermoguttaceae	Thermostilla	Thermostilla_marina_SVX8(NR148598)
ASV14685	Bacteria	Proteobacteria	Alphaproteobacteria	Rhizobiales	NA	NA	NA
ASV14686	Bacteria	Proteobacteria	Betaproteobacteria	Burkholderiales	Burkholderiaceae	Cupriavidus	NA
ASV14689	Bacteria	Actinobacteria	Actinobacteria	Frankiales	Frankiaceae	Jatrophihabitans	Jatrophihabitans_soli_KIS75-12(NR135866)
ASV14690	Bacteria	Bacteroidetes	Bacteroidia	Bacteroidales	Bacteroidaceae	Anaerorhabdus	Anaerorhabdus_furcosa_T-301-A2(NR104850)
ASV14691	Bacteria	Actinobacteria	Thermoleophilia	Solirubrobacterales	Solirubrobacteraceae	Solirubrobacter	NA
ASV14692	Bacteria	Proteobacteria	Betaproteobacteria	Burkholderiales	Burkholderiaceae	Cupriavidus	NA
ASV14694	Bacteria	Proteobacteria	Gammaproteobacteria			Acidibacter	Acidibacter_ferrireducens_MCF85(NR126260)
ASV14696	Bacteria	Deferribacteres	Deferribacteres	Deferribacterales	Deferribacteraceae	Mucispirillum	Mucispirillum_schaedleri_HRI_I17(NR042896)
ASV14698	Bacteria	Actinobacteria	Actinobacteria	Streptomycetales	Streptomycetaceae	Streptomyces	NA
ASV14699	Bacteria	Bacteroidetes	Bacteroidia	Bacteroidales	Bacteroidaceae	Bacteroides	NA
ASV14701	Bacteria	Proteobacteria	Alphaproteobacteria	Caulobacterales	Caulobacteraceae	Brevundimonas	NA
ASV14702	Bacteria	Proteobacteria	Alphaproteobacteria	Rhizobiales	Hyphomicrobiaceae	Hyphomicrobium	NA
ASV14703	Bacteria	Proteobacteria	Gammaproteobacteria			Acidibacter	Acidibacter_ferrireducens_MCF85(NR126260)
ASV14704	Bacteria	Firmicutes	Bacilli	Bacillales	Alicyclobacillaceae	Alicyclobacillus	NA
ASV14705	Bacteria	Firmicutes	Clostridia	Clostridiales	Peptostreptococcaceae	Romboutsia	Romboutsia_sedimentorum_LAM201(NR134800)
ASV14706	Bacteria	Bacteroidetes	Bacteroidia	Bacteroidales	Bacteroidaceae	Bacteroides	NA
ASV14707	Bacteria	Bacteroidetes	Bacteroidia	Bacteroidales	Bacteroidaceae	Bacteroides	NA
ASV14708	Bacteria	Actinobacteria	Actinobacteria	Corynebacteriales	Mycobacteriaceae	Mycolicibacterium	NA
ASV14709	Bacteria	Proteobacteria	Gammaproteobacteria	Enterobacterales	Enterobacteriaceae	Salmonella	NA
ASV14710	Bacteria	Actinobacteria	Actinobacteria	Micromonosporales	Micromonosporaceae	Catenuloplanes	NA
ASV14711	Bacteria	candidate_division_WPS-1					uncultured_eubacterium_WD283_Lc04(AJ292685)
ASV14713	Bacteria	Proteobacteria	Alphaproteobacteria	Rhizobiales	Rhizobiaceae	Rhizobium	NA
ASV14715	Bacteria	Proteobacteria	Alphaproteobacteria	Rhizobiales	Methylobacteriaceae	Methylobacterium	NA
ASV14716	Bacteria	Bacteroidetes	Bacteroidia	Bacteroidales		Phocaeicola	NA
ASV14717	Bacteria	Firmicutes	Bacilli	Lactobacillales	Enterococcaceae	Enterococcus	NA
ASV14718	Bacteria	Planctomycetes	Planctomycetia	Pirellulales	Thermoguttaceae	Thermostilla	Thermostilla_marina_SVX8(NR148598)
ASV14720	Bacteria	Actinobacteria	Actinobacteria	Micrococcales	Micrococcaceae	Kocuria	NA
ASV14721	Bacteria	Actinobacteria	Actinobacteria	Micrococcales	Microbacteriaceae	Leucobacter	NA
ASV14722	Bacteria	Proteobacteria	Alphaproteobacteria	Micropepsales	Micropepsaceae	Rhizomicrobium	NA
ASV14723	Bacteria	Firmicutes	Clostridia	Clostridiales	Clostridiaceae	Clostridium	NA
ASV14724	Bacteria	Bacteroidetes	Flavobacteriia	Flavobacteriales	Flavobacteriaceae	Myroides	Myroides_anatoliensis_MK3(NR109424)
ASV14726	Bacteria	Bacteroidetes	Bacteroidia	Bacteroidales	Odoribacteraceae	Culturomica	Culturomica_massiliensis_Marseille-P2698(NR144745)
ASV14727	Bacteria	Proteobacteria	Oligoflexia	Bdellovibrionales	Bdellovibrionaceae	Bdellovibrio	NA
ASV14728	Bacteria	Proteobacteria	Alphaproteobacteria	Rhodospirillales	Acetobacteraceae	Acidisoma	Acidisoma_tundrae_WM1(NR042705)
ASV14729	Bacteria	Planctomycetes	Planctomycetia	Isosphaerales	Isosphaeraceae	Aquisphaera	Aquisphaera_giovannonii_OJF2(NR122081)
ASV14730	Bacteria	Firmicutes	Clostridia	Clostridiales	Ruminococcaceae	Sporobacter	Sporobacter_termitidis_SYR(NR044972)
ASV14731	Bacteria	Bacteroidetes	Sphingobacteriia	Sphingobacteriales	Sphingobacteriaceae	Sphingobacterium	Sphingobacterium_bovisgrunnientis_YK2(NR159338)
ASV14733	Bacteria	Firmicutes	Bacilli	Bacillales	Paenibacillaceae	NA	NA
ASV14734	Bacteria	Actinobacteria	Actinobacteria	Kineosporiales	Kineosporiaceae	Angustibacter	Angustibacter_speluncae_YC2-20(NR158006)
ASV14735	Bacteria	Actinobacteria	Actinobacteria	Acidothermales	Acidothermaceae	Acidothermus	NA
ASV14737	Bacteria	Acidobacteria					uncultured_Acidobacteria_bacterium_CCMP1319(EF457468)
ASV14738	Bacteria	Actinobacteria	Actinobacteria	Micrococcales	Micrococcaceae	Arthrobacter	NA
ASV14740	Bacteria	Proteobacteria	Alphaproteobacteria	Rhizobiales	Phyllobacteriaceae	Mesorhizobium	NA
ASV14741	Bacteria	Proteobacteria	Betaproteobacteria	Burkholderiales	Oxalobacteraceae	Massilia	NA
ASV14742	Bacteria	Cyanobacteria		Nostocales	Tolypothrichaceae	Hassallia	Hassallia_andreassenii_CCALA_954(NR117191)
ASV14744	Bacteria	Actinobacteria	Actinobacteria	Micrococcales	Micrococcaceae	Nesterenkonia	NA
ASV14745	Bacteria	Planctomycetes	Planctomycetia	Isosphaerales	Isosphaeraceae	Tundrisphaera	Tundrisphaera_lichenicola_P12(NR158050)
ASV14746	Bacteria	Proteobacteria	Betaproteobacteria	Burkholderiales		Piscinibacter	NA
ASV14747	Bacteria	Proteobacteria	Alphaproteobacteria	Rhodospirillales	Acetobacteraceae	Acidisoma	Acidisoma_tundrae_WM1(NR042705)
ASV14748	Bacteria	Bacteroidetes	Chitinophagia	Chitinophagales	Chitinophagaceae	NA	NA
ASV14749	Bacteria	Firmicutes	Clostridia	Clostridiales	Lachnospiraceae	Anaerotignum	NA
ASV14750	Bacteria	Bacteroidetes	Chitinophagia	Chitinophagales	Chitinophagaceae	Edaphocola	Edaphocola_flava_HME-24(NR165730)
ASV14752	Bacteria	Verrucomicrobia	Verrucomicrobiae	Verrucomicrobiales	Akkermansiaceae	Akkermansia	NA
ASV14753	Bacteria	Actinobacteria	Thermoleophilia	Solirubrobacterales	Solirubrobacteraceae	Solirubrobacter	NA
ASV14754	Bacteria	Firmicutes	Clostridia	Clostridiales	Lachnospiraceae	Roseburia	NA
ASV14755	Bacteria	Proteobacteria	Gammaproteobacteria	Xanthomonadales	Xanthomonadaceae	Stenotrophomonas	Pseudomonas_hibiscicola_ATCC_19867(NR024709)
ASV14756	Bacteria	Proteobacteria	Alphaproteobacteria	Rhizobiales	Rhizobiaceae	NA	NA
ASV14757	Bacteria	Proteobacteria	Betaproteobacteria	Burkholderiales	Oxalobacteraceae	Pseudoduganella	Pseudoduganella_eburnea_10R_5-21(NR159256)
ASV14759	Bacteria	Acidobacteria					NA
ASV14760	Bacteria	Actinobacteria	Actinobacteria	Micrococcales	Intrasporangiaceae	NA	NA
ASV14761	Bacteria	Firmicutes	Clostridia	Clostridiales	Clostridiaceae	NA	NA
ASV14762	Bacteria	Proteobacteria	Alphaproteobacteria	Micropepsales	Micropepsaceae	Rhizomicrobium	NA
ASV14763	Bacteria	Bacteroidetes	Sphingobacteriia	Sphingobacteriales	Sphingobacteriaceae	Pedobacter	NA
ASV14764	Bacteria	Proteobacteria	Alphaproteobacteria	Rhizobiales	Bradyrhizobiaceae	NA	NA
ASV14765	Bacteria	Actinobacteria	Thermoleophilia	Solirubrobacterales	NA	NA	NA
ASV14766	Bacteria	Proteobacteria	Alphaproteobacteria	Rhizobiales	Hyphomicrobiaceae	Pedomicrobium	NA
ASV14767	Bacteria	Actinobacteria	Actinobacteria	Propionibacteriales	Nocardioidaceae	NA	NA
ASV14768	Bacteria	Proteobacteria	Betaproteobacteria	Burkholderiales	Burkholderiaceae	NA	NA
ASV14769	Bacteria	Proteobacteria	Deltaproteobacteria	Desulfovibrionales	Desulfovibrionaceae	NA	NA
ASV14770	Bacteria	Proteobacteria	Deltaproteobacteria	Desulfovibrionales	Desulfovibrionaceae	Desulfovibrio	NA
ASV14772	Bacteria	Proteobacteria	Alphaproteobacteria	Sphingomonadales	Sphingomonadaceae	Sphingomonas	NA
ASV14773	Bacteria	Actinobacteria	Actinobacteria	Geodermatophilales	Geodermatophilaceae	Blastococcus	NA
ASV14774	Bacteria	Proteobacteria	Alphaproteobacteria	Rhizobiales	Phyllobacteriaceae	Mesorhizobium	NA
ASV14775	Bacteria	Proteobacteria	Alphaproteobacteria	Rhizobiales	Rhizobiaceae	Shinella	NA
ASV14776	Bacteria	Actinobacteria	Actinobacteria	Propionibacteriales	Nocardioidaceae	Nocardioides	Nocardioides_islandensis_MSL_26(NR044235)
ASV14777	Bacteria	Proteobacteria	Betaproteobacteria	Nitrosomonadales	Sterolibacteriaceae	Methyloversatilis	NA
ASV14778	Bacteria	Proteobacteria	Alphaproteobacteria	Micropepsales	Micropepsaceae	Rhizomicrobium	NA
ASV14779	Bacteria	Actinobacteria	Thermoleophilia	Solirubrobacterales	NA	NA	NA
ASV14780	Bacteria	Actinobacteria	Actinobacteria	Propionibacteriales	Nocardioidaceae	Aeromicrobium	Aeromicrobium_ponti_HSW-1(NR042659)
ASV14781	Bacteria	Actinobacteria	Actinobacteria	Micrococcales	Microbacteriaceae	NA	NA
ASV14782	Bacteria	Proteobacteria	Alphaproteobacteria	Rhizobiales	NA	NA	NA
ASV14783	Bacteria	Verrucomicrobia	Opitutae	Opitutales	Opitutaceae	Lacunisphaera	Lacunisphaera_anatis_IG31(NR146377)
ASV14784	Bacteria	Proteobacteria	Gammaproteobacteria	Pseudomonadales	Moraxellaceae	Acinetobacter	Acinetobacter_puyangensis_BQ4-1(NR109507)
ASV14785	Bacteria	Deinococcus-Thermus	Deinococci	Deinococcales	Deinococcaceae	Deinococcus	Deinococcus_depolymerans_TDMA-24(NR108113)
ASV14786	Bacteria	Cyanobacteria		NA	NA	NA	NA
ASV14787	Bacteria	Proteobacteria	Deltaproteobacteria	Myxococcales	NA	NA	NA
ASV14788	Bacteria	Proteobacteria	Gammaproteobacteria	Xanthomonadales	Xanthomonadaceae	Lysobacter	Lysobacter_tolerans_UM1(NR148853)
ASV14789	Bacteria	Proteobacteria	Alphaproteobacteria	Caulobacterales	Caulobacteraceae	Brevundimonas	NA
ASV14791	Bacteria	Proteobacteria	Gammaproteobacteria	Pseudomonadales	Pseudomonadaceae	Pseudomonas	Pseudomonas_pharmafabricae_ZYSR67-Z(NR165768)
ASV14792	Bacteria	Planctomycetes	Planctomycetia	Gemmatales	Gemmataceae	Fimbriiglobus	Fimbriiglobus_ruber_SP5(NR148575)
ASV14793	Bacteria	Actinobacteria	Actinobacteria	Micrococcales	Microbacteriaceae	NA	NA
ASV14795	Bacteria	Firmicutes	Bacilli	Bacillales	Alicyclobacillaceae	Alicyclobacillus	NA
ASV14796	Bacteria	Proteobacteria	Alphaproteobacteria	Sphingomonadales	Sphingomonadaceae	Sphingomonas	NA
ASV14797	Bacteria	Tenericutes	Mollicutes	NA	NA	NA	NA
ASV14798	Bacteria	Bacteroidetes	Bacteroidia	Bacteroidales	Rikenellaceae	Mucinivorans	NA
ASV14799	Bacteria	Firmicutes	Clostridia	Clostridiales	Lachnospiraceae	NA	NA
ASV14800	Bacteria	Planctomycetes	Planctomycetia	Isosphaerales	Isosphaeraceae	Aquisphaera	Aquisphaera_giovannonii_OJF2(NR122081)
ASV14801	Bacteria	Proteobacteria	Gammaproteobacteria	Pseudomonadales	Moraxellaceae	Acinetobacter	Acinetobacter_marinus_SW-3(NR115298)
ASV14802	Bacteria	Proteobacteria	Betaproteobacteria	Neisseriales	Neisseriaceae	Vitreoscilla	Vitreoscilla_filiformis_L1401-2(NR104905)
ASV14803	Bacteria	Actinobacteria	Actinobacteria	Kineosporiales	Kineosporiaceae	Kineosporia	Kineosporia_rhamnosa_I-132_JCM_9954(NR028600)
ASV14804	Bacteria	Actinobacteria	Actinobacteria	Propionibacteriales	Nocardioidaceae	Marmoricola	NA
ASV14805	Bacteria	Firmicutes	Clostridia	Clostridiales	Peptostreptococcaceae	Romboutsia	Romboutsia_sedimentorum_LAM201(NR134800)
ASV14806	Bacteria	Firmicutes	Clostridia	Clostridiales	Lachnospiraceae	NA	NA
ASV14807	Bacteria	Planctomycetes	Planctomycetia	Gemmatales	Gemmataceae	NA	NA
ASV14808	Bacteria	Firmicutes	Bacilli	Lactobacillales	Enterococcaceae	Vagococcus	Vagococcus_fluvialis_M-29c_CCUG_32704(NR026489)
ASV14809	Bacteria	Actinobacteria	Thermoleophilia	Solirubrobacterales	Solirubrobacteraceae	Solirubrobacter	NA
ASV14810	Bacteria	Cyanobacteria		Chroococcales	NA	NA	NA
ASV14812	Bacteria	Planctomycetes	Planctomycetia	Gemmatales	Gemmataceae	Fimbriiglobus	Fimbriiglobus_ruber_SP5(NR148575)
ASV14813	Bacteria	Proteobacteria	Alphaproteobacteria	Rhizobiales	Methylobacteriaceae	Methylobacterium	NA
ASV14815	Bacteria	Proteobacteria	Deltaproteobacteria	Myxococcales	Polyangiaceae	NA	NA
ASV14816	Bacteria	Bacteroidetes	Bacteroidia	Bacteroidales	Rikenellaceae	Mucinivorans	NA
ASV14817	Bacteria	Bacteroidetes	Cytophagia	Cytophagales	Cytophagaceae	Flectobacillus	Flectobacillus_rhizosphaerae_JC289(NR137382)
ASV14818	Bacteria	Proteobacteria	Alphaproteobacteria	Rhizobiales	Bradyrhizobiaceae	Bradyrhizobium	NA
ASV14819	Bacteria	Actinobacteria	Actinobacteria	Streptomycetales	Streptomycetaceae	Streptomyces	NA
ASV14820	Bacteria	Bacteroidetes	Cytophagia	Cytophagales	Fulvivirgaceae	Chryseolinea	NA
ASV14821	Bacteria	Proteobacteria	Betaproteobacteria	Burkholderiales	Comamonadaceae	NA	NA
ASV14822	Bacteria	Proteobacteria	Epsilonproteobacteria	Campylobacterales	Campylobacteraceae	Arcobacter	NA
ASV14823	Bacteria	Actinobacteria	Actinobacteria	Corynebacteriales	Corynebacteriaceae	Corynebacterium	NA
ASV14824	Bacteria	Firmicutes	Clostridia	Clostridiales	NA	NA	NA
ASV14825	Bacteria	Bacteroidetes	Chitinophagia	Chitinophagales	Chitinophagaceae	Terrimonas	NA
ASV14826	Bacteria	Actinobacteria	Actinobacteria	Streptosporangiales	Thermomonosporaceae	NA	NA
ASV14827	Bacteria	Bacteroidetes	Bacteroidia	Bacteroidales	Bacteroidaceae	Bacteroides	Bacteroides_thetaiotaomicron_VPI-5482_VPI-5482(AE015928)
ASV14828	Bacteria	Bacteroidetes	Bacteroidia	Bacteroidales	Bacteroidaceae	Bacteroides	Bacteroides_thetaiotaomicron_VPI-5482_VPI-5482(AE015928)
ASV14829	Bacteria	Proteobacteria	Betaproteobacteria	Burkholderiales	Oxalobacteraceae	NA	NA
ASV14830	Bacteria	Gemmatimonadetes	Gemmatimonadetes	Gemmatimonadales	Gemmatimonadaceae	Gemmatimonas	NA
ASV14831	Bacteria	Proteobacteria	Alphaproteobacteria	Rhizobiales	Rhizobiaceae	Rhizobium	NA
ASV14832	Bacteria	Proteobacteria	Betaproteobacteria	Burkholderiales	Alcaligenaceae	Achromobacter	NA
ASV14833	Bacteria	Verrucomicrobia	Opitutae	Opitutales	Opitutaceae	Lacunisphaera	Lacunisphaera_anatis_IG31(NR146377)
ASV14834	Bacteria	Actinobacteria	Actinobacteria	Micrococcales	Microbacteriaceae	NA	NA
ASV14835	Bacteria	Acidobacteria					uncultured_Acidobacteria_bacterium_CCMP1319(EF457359)
ASV14836	Bacteria	Firmicutes	Clostridia	Clostridiales	NA	NA	NA
ASV14837	Bacteria	Candidatus_Latescibacteria					uncultured_soil_bacterium_PRR-12_1139(AJ390482)
ASV14838	Bacteria	Proteobacteria	Alphaproteobacteria	Rhizobiales	Hyphomicrobiaceae	Rhodomicrobium	NA
ASV14841	Bacteria	Proteobacteria	Alphaproteobacteria	Rhodospirillales	Acetobacteraceae	NA	NA
ASV14842	Bacteria	Acidobacteria	Blastocatellia	Blastocatellales	Pyrinomonadaceae	Arenimicrobium	Arenimicrobium_luteum_Ac_12_G8(NR151986)
ASV14843	Bacteria	Firmicutes	Clostridia	Clostridiales	Lachnospiraceae	NA	NA
ASV14844	Bacteria	Bacteroidetes	Bacteroidia	Bacteroidales	Bacteroidaceae	Bacteroides	NA
ASV14845	Bacteria	Actinobacteria	Thermoleophilia	Solirubrobacterales	Conexibacteraceae	Conexibacter	Conexibacter_arvalis_KV-962(NR113264)
ASV14846	Bacteria	Cyanobacteria		Nostocales	Tolypothrichaceae	Hassallia	Hassallia_andreassenii_CCALA_954(NR117191)
ASV14847	Bacteria	Firmicutes	Bacilli	Bacillales	Bacillaceae	NA	NA
ASV14848	Bacteria	Proteobacteria	Gammaproteobacteria	NA	NA	NA	NA
ASV14849	Bacteria	Proteobacteria	Alphaproteobacteria	Rhizobiales	Hyphomicrobiaceae	NA	NA
ASV14850	Bacteria	Actinobacteria	Actinobacteria	Micromonosporales	Micromonosporaceae	Micromonospora	NA
ASV14853	Bacteria	Proteobacteria	Gammaproteobacteria			Acidibacter	Acidibacter_ferrireducens_MCF85(NR126260)
ASV14854	Bacteria	Bacteroidetes	Bacteroidia	Bacteroidales	Rikenellaceae	Mucinivorans	NA
ASV14855	Bacteria	Actinobacteria	Actinobacteria	Pseudonocardiales	Pseudonocardiaceae	Saccharopolyspora	NA
ASV14856	Bacteria	Actinobacteria	Thermoleophilia	Solirubrobacterales	Solirubrobacteraceae	Solirubrobacter	Solirubrobacter_phytolaccae_GTGR-8(NR133858)
ASV14857	Bacteria	Proteobacteria	Betaproteobacteria	Burkholderiales	Burkholderiaceae	Paraburkholderia	NA
ASV14858	Bacteria	Proteobacteria	Alphaproteobacteria	Rhizobiales	Rhizobiaceae	Rhizobium	Rhizobium_arenae_MIM27(NR157647)
ASV14859	Bacteria	Proteobacteria	Deltaproteobacteria	NA	NA	NA	NA
ASV14860	Bacteria	Bacteroidetes	Cytophagia	Cytophagales	Cytophagaceae	Dyadobacter	Dyadobacter_sediminis_Z12(NR134722)
ASV14862	Bacteria	Actinobacteria	Thermoleophilia	Solirubrobacterales	Parviterribacteraceae	Parviterribacter	NA
ASV14863	Bacteria	Proteobacteria	Betaproteobacteria	Burkholderiales	Burkholderiaceae	Lautropia	Lautropia_mirabilis_SSI_AB_2188(NR104897)
ASV14865	Bacteria	Proteobacteria	Alphaproteobacteria	Micropepsales	Micropepsaceae	Rhizomicrobium	Rhizomicrobium_electricum_Mfc52(NR108115)
ASV14867	Bacteria	Firmicutes	Clostridia	Clostridiales	Lachnospiraceae	NA	NA
ASV14869	Bacteria	Proteobacteria	Alphaproteobacteria	NA	NA	NA	NA
ASV14870	Bacteria	Proteobacteria	Alphaproteobacteria	Rhizobiales	Xanthobacteraceae	Pseudolabrys	Pseudolabrys_taiwanensis_CC-BB4(NR043515)
ASV14871	Bacteria	Firmicutes	Bacilli	Bacillales	Bacillaceae	NA	NA
ASV14873	Bacteria	Actinobacteria	Actinobacteria	Streptosporangiales	Thermomonosporaceae	NA	NA
ASV14874	Bacteria	Planctomycetes	Planctomycetia	Gemmatales	Gemmataceae	NA	NA
ASV14875	Bacteria	Actinobacteria	Actinobacteria	Corynebacteriales	Gordoniaceae	Gordonia	NA
ASV14877	Bacteria	Actinobacteria	Actinobacteria	Frankiales	Frankiaceae	NA	NA
ASV14878	Bacteria	Bacteroidetes	Bacteroidia	Bacteroidales	Bacteroidaceae	Bacteroides	NA
ASV14879	Bacteria	Bacteroidetes	Chitinophagia	Chitinophagales	Chitinophagaceae	Taibaiella	NA
ASV14880	Bacteria	Actinobacteria	Actinobacteria	Propionibacteriales	Nocardioidaceae	Nocardioides	NA
ASV14881	Bacteria	Planctomycetes	Planctomycetia	Isosphaerales	Isosphaeraceae	Aquisphaera	Aquisphaera_giovannonii_OJF2(NR122081)
ASV14882	Bacteria	Proteobacteria	Alphaproteobacteria	Rhizobiales	NA	NA	NA
ASV14885	Bacteria	Proteobacteria	Deltaproteobacteria	Myxococcales		Minicystis	Minicystis_rosea_SBNa008(NR134090)
ASV14886	Bacteria	Actinobacteria	Thermoleophilia	Solirubrobacterales	NA	NA	NA
ASV14887	Bacteria	Bacteroidetes	Sphingobacteriia	Sphingobacteriales	Sphingobacteriaceae	Mucilaginibacter	Mucilaginibacter_boryungensis_BDR-9(NR108986)
ASV14888	Bacteria	Proteobacteria	Oligoflexia	Bdellovibrionales	Bdellovibrionaceae	Bdellovibrio	NA
ASV14889	Bacteria	Nitrospirae	Nitrospira	Nitrospirales	Nitrospiraceae	Nitrospira	Nitrospira_japonica_J1(NR114396)
ASV14890	Bacteria	Acidobacteria	Acidobacteriia	Acidobacteriales	Acidobacteriaceae		uncultured_bacterium_DA023_2631(Y07586)
ASV14893	Bacteria	Bacteroidetes	Cytophagia	Cytophagales	Fulvivirgaceae	Chryseolinea	NA
ASV14894	Bacteria	Firmicutes	Clostridia	Clostridiales	Clostridiaceae	Clostridium	NA
ASV14895	Bacteria	Verrucomicrobia	Opitutae	NA	NA	NA	NA
ASV14896	Bacteria	Proteobacteria	Alphaproteobacteria	Rhizobiales	Hyphomicrobiaceae	NA	NA
ASV14897	Bacteria	Bacteroidetes	Sphingobacteriia	Sphingobacteriales	Sphingobacteriaceae	NA	NA
ASV14898	Bacteria	Verrucomicrobia	Terrimicrobia	Terrimicrobiales	Terrimicrobiaceae	Terrimicrobium	Terrimicrobium_sacchariphilum_NM-5(NR133878)
ASV14899	Bacteria	Proteobacteria	Betaproteobacteria	Burkholderiales	Burkholderiaceae	Lautropia	Lautropia_mirabilis_SSI_AB_2188(NR104897)
ASV14900	Bacteria	Verrucomicrobia	Verrucomicrobiae	Verrucomicrobiales	Akkermansiaceae	Akkermansia	Akkermansia_muciniphila_ATCC_BAA-835_Muc(NR042817)
ASV14901	Bacteria	Proteobacteria	Betaproteobacteria	NA	NA	NA	NA
ASV14902	Bacteria	Proteobacteria	Gammaproteobacteria	Legionellales	Legionellaceae	Legionella	Legionella_nagasakiensis_CDC-1796-JAP-E(NR116420)
ASV14903	Bacteria	Actinobacteria	Acidimicrobiia	Acidimicrobiales	NA	NA	NA
ASV14904	Bacteria	Actinobacteria	Actinobacteria	Streptosporangiales	NA	NA	NA
ASV14906	Bacteria	Firmicutes	Bacilli	Bacillales	Staphylococcaceae	Staphylococcus	NA
ASV14907	Bacteria	Actinobacteria	Actinobacteria	Propionibacteriales	Nocardioidaceae	Nocardioides	NA
ASV14909	Bacteria	Proteobacteria	Alphaproteobacteria	Rhodospirillales	Acetobacteraceae	NA	NA
ASV14910	Bacteria	Bacteroidetes	Bacteroidia	Bacteroidales	NA	NA	NA
ASV14911	Bacteria	Actinobacteria	Rubrobacteria	Gaiellales	Gaiellaceae	Gaiella	Gaiella_occulta_F2-233(NR118138)
ASV14912	Bacteria	Acidobacteria					uncultured_Acidobacteria_bacterium_CCMP1319(EF457488)
ASV14913	Bacteria	Cyanobacteria		Chroococcales	Aphanothecaceae	Gloeothece	Gloeothece_membranacea_PCC_6501(NR119092)
ASV14914	Bacteria	Cyanobacteria		Nostocales	Tolypothrichaceae	Hassallia	Hassallia_antarctica_CCALA_957(NR117192)
ASV14916	Bacteria	Proteobacteria	Gammaproteobacteria	Salinisphaerales	Salinisphaeraceae	Salinisphaera	Salinisphaera_japonica_YTM-1(NR114341)
ASV14917	Bacteria	Firmicutes	Bacilli	Bacillales	Bacillaceae	Bacillus	NA
ASV14918	Bacteria	Proteobacteria	Deltaproteobacteria	Myxococcales	Polyangiaceae	Aetherobacter	Aetherobacter_rufus_SBSr003(NR148645)
ASV14921	Bacteria	Actinobacteria	Actinobacteria	Propionibacteriales	Nocardioidaceae	Nocardioides	Nocardioides_iriomotensis_IR27-S3(NR113050)
ASV14922	Bacteria	Planctomycetes	Planctomycetia	Isosphaerales	Isosphaeraceae	NA	NA
ASV14923	Bacteria	Bacteroidetes	Sphingobacteriia	Sphingobacteriales	Sphingobacteriaceae	Sphingobacterium	NA
ASV14924	Bacteria	Actinobacteria	Rubrobacteria	Gaiellales	Gaiellaceae	Gaiella	Gaiella_occulta_F2-233(NR118138)
ASV14925	Bacteria	Actinobacteria	Actinobacteria	Micromonosporales	Micromonosporaceae	Actinoplanes	NA
ASV14926	Bacteria	Firmicutes	Bacilli	Bacillales	Paenibacillaceae	Paenibacillus	NA
ASV14928	Bacteria	Planctomycetes	Planctomycetia	Pirellulales	Thermoguttaceae	Thermostilla	Thermostilla_marina_SVX8(NR148598)
ASV14931	Bacteria	Actinobacteria	Actinobacteria	Geodermatophilales	Geodermatophilaceae	Blastococcus	NA
ASV14932	Bacteria	Proteobacteria	Alphaproteobacteria	Rhodospirillales	Rhodospirillaceae	NA	NA
ASV14934	Bacteria	Proteobacteria	Alphaproteobacteria	Rhizobiales	Rhizobiaceae	Shinella	Shinella_curvata_C3(NR152074)
ASV14935	Bacteria	Actinobacteria	Actinobacteria	Micrococcales	Intrasporangiaceae	NA	NA
ASV14936	Bacteria	Planctomycetes	Planctomycetia	Gemmatales	Gemmataceae	Fimbriiglobus	Fimbriiglobus_ruber_SP5(NR148575)
ASV14937	Bacteria	Proteobacteria	Betaproteobacteria	Burkholderiales		NA	NA
ASV14938	Bacteria	Firmicutes	Bacilli	Bacillales	Paenibacillaceae	Paenibacillus	Paenibacillus_insulae_DS80(NR165679)
ASV14939	Bacteria	Proteobacteria	Epsilonproteobacteria	Campylobacterales	Campylobacteraceae	Arcobacter	NA
ASV14940	Bacteria	Proteobacteria	Alphaproteobacteria	Rhodobacterales	Rhodobacteraceae	Paracoccus	NA
ASV14941	Bacteria	Proteobacteria	Alphaproteobacteria	Rhodospirillales	Rhodospirillaceae	NA	NA
ASV14942	Bacteria	Actinobacteria	Thermoleophilia	Solirubrobacterales	Conexibacteraceae	Conexibacter	NA
ASV14943	Bacteria	Proteobacteria	Betaproteobacteria	Burkholderiales	Burkholderiaceae	Cupriavidus	NA
ASV14944	Bacteria	Actinobacteria	Actinobacteria	Propionibacteriales	Nocardioidaceae	Aeromicrobium	NA
ASV14945	Bacteria	Proteobacteria	Betaproteobacteria	Nitrosomonadales	Thiobacillaceae	Thiobacillus	NA
ASV14947	Bacteria	Proteobacteria	Gammaproteobacteria	Pseudomonadales	Pseudomonadaceae	Pseudomonas	NA
ASV14948	Bacteria	Actinobacteria	Rubrobacteria	Gaiellales	Gaiellaceae	Gaiella	Gaiella_occulta_F2-233(NR118138)
ASV14950	Bacteria	Actinobacteria	Actinobacteria	Micrococcales	Intrasporangiaceae	Serinicoccus	Serinicoccus_profundi_MCCC_1A05965_0714S6-1(NR116387)
ASV14951	Bacteria	Actinobacteria	Coriobacteriia	Eggerthellales	Eggerthellaceae	Gordonibacter	NA
ASV14953	Bacteria	Acidobacteria	Blastocatellia	Blastocatellales	Blastocatellaceae	Blastocatella	Blastocatella_fastidiosa_A2-16(NR118350)
ASV14954	Bacteria	Actinobacteria	Actinobacteria	Propionibacteriales	Nocardioidaceae	Marmoricola	Marmoricola_korecus_Sco-A36(NR116963)
ASV14955	Bacteria	Proteobacteria	Betaproteobacteria	Burkholderiales		Piscinibacter	Piscinibacter_defluvii_SH-1(NR152719)
ASV14956	Bacteria	Actinobacteria	Actinobacteria	Corynebacteriales	Nocardiaceae	Rhodococcus	NA
ASV14957	Bacteria	Proteobacteria	Betaproteobacteria	Burkholderiales	Comamonadaceae	Simplicispira	NA
ASV14958	Bacteria	Bacteroidetes	Bacteroidia	Bacteroidales		Phocaeicola	NA
ASV14959	Bacteria	Actinobacteria	Actinobacteria	Micrococcales	Microbacteriaceae	NA	NA
ASV14960	Bacteria	Actinobacteria	Actinobacteria	Nakamurellales	Nakamurellaceae	Nakamurella	Nakamurella_endophytica_2Q3S-4-2(NR148761)
ASV14961	Bacteria	Bacteroidetes	Bacteroidia	Bacteroidales	Porphyromonadaceae	Gabonibacter	Gabonibacter_massiliensis_GM7(NR146820)
ASV14962	Bacteria	Proteobacteria	Betaproteobacteria	Burkholderiales	Comamonadaceae	Melaminivora	Melaminivora_jejuensis_KBB12(NR159298)
ASV14963	Bacteria	Firmicutes	Clostridia	Clostridiales	Lachnospiraceae	Mobilitalea	Mobilitalea_sibirica_P3M-3(NR134091)
ASV14964	Bacteria	Firmicutes	Bacilli	Bacillales	Bacillaceae	Lysinibacillus	NA
ASV14965	Bacteria	Actinobacteria	Rubrobacteria	Gaiellales	Gaiellaceae	Gaiella	Gaiella_occulta_F2-233(NR118138)
ASV14966	Bacteria	Planctomycetes	Planctomycetia	Pirellulales	Pirellulaceae	Pirellula	NA
ASV14967	Bacteria	Planctomycetes	Planctomycetia	Isosphaerales	Isosphaeraceae	NA	NA
ASV14968	Bacteria	Proteobacteria	Alphaproteobacteria	Sphingomonadales	Sphingomonadaceae	Sphingomonas	NA
ASV14969	Bacteria	Proteobacteria	Alphaproteobacteria	Rhizobiales		Pseudorhodoplanes	Pseudorhodoplanes_sinuspersici_RIPI_110(NR145909)
ASV14970	Bacteria	Planctomycetes	Planctomycetia	Isosphaerales	Isosphaeraceae	Tundrisphaera	Tundrisphaera_lichenicola_P12(NR158050)
ASV14971	Bacteria	Actinobacteria	Thermoleophilia	Solirubrobacterales	NA	NA	NA
ASV14972	Bacteria	Proteobacteria	Gammaproteobacteria	Alteromonadales	Alteromonadaceae	Alishewanella	NA
ASV14973	Bacteria	Bacteroidetes	Bacteroidia	Bacteroidales	Bacteroidaceae	Bacteroides	Bacteroides_reticulotermitis_JCM_10512_JCM_10512(NR114316)
ASV14974	Bacteria	Proteobacteria	Alphaproteobacteria	Rhizobiales	NA	NA	NA
ASV14975	Bacteria	Proteobacteria	Alphaproteobacteria	Caulobacterales	Caulobacteraceae	Brevundimonas	Brevundimonas_terrae_KSL-145(NR043726)
ASV14976	Bacteria	Proteobacteria	Gammaproteobacteria	NA	NA	NA	NA
ASV14977	Bacteria	Proteobacteria	Betaproteobacteria	Burkholderiales	Comamonadaceae	NA	NA
ASV14978	Bacteria	Verrucomicrobia	Spartobacteria			NA	NA
ASV14979	Bacteria	Bacteroidetes	Bacteroidia	Bacteroidales	Bacteroidaceae	Bacteroides	NA
ASV14980	Bacteria	Actinobacteria	Actinobacteria	Micrococcales	Micrococcaceae	Kocuria	NA
ASV14981	Bacteria	Actinobacteria	Acidimicrobiia	Acidimicrobiales	Ilumatobacteraceae	Ilumatobacter	Ilumatobacter_fluminis_YM22-133_YM22-133(NR041633)
ASV14982	Bacteria	Chlamydiae	Chlamydiia	Parachlamydiales	NA	NA	NA
ASV14983	Bacteria	Firmicutes	Clostridia	Clostridiales	Ruminococcaceae	NA	NA
ASV14984	Bacteria	Actinobacteria	Actinobacteria	Geodermatophilales	Geodermatophilaceae	Blastococcus	Blastococcus_colisei_BMG_822(NR149176)
ASV14985	Bacteria	Proteobacteria	Deltaproteobacteria	Myxococcales	Polyangiaceae	NA	NA
ASV14986	Bacteria	Acidobacteria					NA
ASV14987	Bacteria	Actinobacteria	Rubrobacteria	Gaiellales	Gaiellaceae	Gaiella	Gaiella_occulta_F2-233(NR118138)
ASV14988	Bacteria	Bacteroidetes	Cytophagia	Cytophagales	Fulvivirgaceae	Chryseolinea	NA
ASV14989	Bacteria	Cyanobacteria		Nostocales	Nostocaceae	Nostoc	NA
ASV14990	Bacteria	Actinobacteria	Actinobacteria	Propionibacteriales	Nocardioidaceae	Nocardioides	NA
ASV14991	Bacteria	Bacteroidetes	Cytophagia	Cytophagales	Cytophagaceae	Larkinella	NA
ASV14993	Bacteria	Actinobacteria	Actinobacteria	Propionibacteriales	Nocardioidaceae	NA	NA
ASV14994	Bacteria	Verrucomicrobia	Opitutae	Opitutales	Opitutaceae	Oleiharenicola	Oleiharenicola_lentus_TWA-58(NR170425)
ASV14995	Bacteria	Proteobacteria	Alphaproteobacteria	Rhodospirillales		Reyranella	Reyranella_massiliensis_521_521(NR116005)
ASV14996	Bacteria	Proteobacteria	Alphaproteobacteria	Rhizobiales	Rhizobiaceae	Rhizobium	Rhizobium_soli_DS-42_DS-42(NR115996)
ASV14997	Bacteria	Proteobacteria	Alphaproteobacteria	Rhodospirillales		Reyranella	Reyranella_graminifolii_Wo-34(NR126180)
ASV14998	Bacteria	Bacteroidetes	Bacteroidia	Bacteroidales	Bacteroidaceae	Bacteroides	Bacteroides_thetaiotaomicron_VPI-5482_VPI-5482(AE015928)
ASV14999	Bacteria	Proteobacteria	Gammaproteobacteria	Enterobacterales	Morganellaceae	Morganella	NA
ASV15000	Bacteria	Proteobacteria	Betaproteobacteria	Burkholderiales	Oxalobacteraceae	Massilia	NA
ASV15001	Bacteria	Actinobacteria	Actinobacteria	Geodermatophilales	Geodermatophilaceae	Cumulibacter	Cumulibacter_manganitolerans_2-36(NR157701)
ASV15002	Bacteria	Bacteroidetes	Sphingobacteriia	Sphingobacteriales	Sphingobacteriaceae	Sphingobacterium	NA
ASV15003	Bacteria	Actinobacteria	Thermoleophilia	Solirubrobacterales	NA	NA	NA
ASV15004	Bacteria	Proteobacteria	Alphaproteobacteria	Rhodospirillales	NA	NA	NA
ASV15005	Bacteria	Actinobacteria	Actinobacteria	Micromonosporales	Micromonosporaceae	Actinoplanes	NA
ASV15006	Bacteria	Bacteroidetes	Bacteroidia	Bacteroidales	NA	NA	NA
ASV15007	Bacteria	Acidobacteria					uncultured_Acidobacteria_bacterium_CCMP1319(EF457375)
ASV15008	Bacteria	Proteobacteria	Alphaproteobacteria	Rhodospirillales	Acetobacteraceae	Roseomonas	Roseomonas_vinacea_CPCC_100056(NR044191)
ASV15009	Bacteria	Bacteroidetes	Bacteroidia	Bacteroidales	Rikenellaceae	Alistipes	NA
ASV15010	Bacteria	Proteobacteria	Alphaproteobacteria	Sphingomonadales	Sphingomonadaceae	NA	NA
ASV15011	Bacteria	Acidobacteria					uncultured_Acidobacteria_bacterium_ATCC_17924(Z95733)
ASV15012	Bacteria	Actinobacteria	Actinobacteria	Streptosporangiales	Nocardiopsaceae	Nocardiopsis	NA
ASV15013	Bacteria	Actinobacteria	Actinobacteria	NA	NA	NA	NA
ASV15015	Bacteria	Firmicutes	Clostridia	Clostridiales	Peptostreptococcaceae	Paraclostridium	NA
ASV15016	Bacteria	Proteobacteria	Betaproteobacteria	Burkholderiales	Oxalobacteraceae	Massilia	NA
ASV15017	Bacteria	Proteobacteria	Deltaproteobacteria	Myxococcales	Kofleriaceae	NA	NA
ASV15018	Bacteria	Actinobacteria	Actinobacteria	Streptomycetales	Streptomycetaceae	Streptomyces	Streptomyces_tyrosinilyticus_NEAU-Jh3-20(NR137269)
ASV15019	Bacteria	Acidobacteria					uncultured_Acidobacteria_bacterium_ATCC_17924(Z95714)
ASV15020	Bacteria	Firmicutes	Bacilli	Bacillales	Paenibacillaceae	Paenibacillus	NA
ASV15021	Bacteria	Bacteroidetes	Chitinophagia	Chitinophagales	Chitinophagaceae	NA	NA
ASV15024	Bacteria	Actinobacteria	Actinobacteria	Cryptosporangiales	Cryptosporangiaceae	Cryptosporangium	NA
ASV15025	Bacteria	Deinococcus-Thermus	Deinococci	Thermales	Thermaceae	Meiothermus	NA
ASV15026	Bacteria	Tenericutes	Mollicutes	Entomoplasmatales	Spiroplasmataceae	Spiroplasma	NA
ASV15027	Bacteria	Firmicutes	Clostridia	Clostridiales	Lachnospiraceae	NA	NA
ASV15028	Bacteria	Firmicutes	Bacilli	Bacillales	Paenibacillaceae	Paenibacillus	Paenibacillus_abyssi_SCSIO_N0306(NR134782)
ASV15029	Bacteria	Firmicutes	Clostridia	Clostridiales	Clostridiaceae	Clostridium	NA
ASV15030	Bacteria	Proteobacteria	Alphaproteobacteria	Sphingomonadales	Sphingomonadaceae	Sphingomonas	NA
ASV15031	Bacteria	Proteobacteria	Alphaproteobacteria	Rhizobiales	Phyllobacteriaceae	Aquamicrobium	Aquamicrobium_aerolatum_Sa14(NR116910)
ASV15032	Bacteria	Verrucomicrobia	Spartobacteria	Chthoniobacterales	Chthoniobacteraceae	Candidatus_Udaeobacter	Candidatus_Udaeobacter_copiosus_IC166(Y07576)
ASV15033	Bacteria	Proteobacteria	Gammaproteobacteria	Pseudomonadales	Moraxellaceae	Acinetobacter	NA
ASV15036	Bacteria	Bacteroidetes	Bacteroidia	Bacteroidales	Bacteroidaceae	Bacteroides	Bacteroides_thetaiotaomicron_VPI-5482_VPI-5482(AE015928)
ASV15037	Bacteria	Actinobacteria	Actinobacteria	Propionibacteriales	Nocardioidaceae	Nocardioides	NA
ASV15038	Bacteria	Actinobacteria	Actinobacteria	Frankiales	Frankiaceae	Frankia	NA
ASV15039	Bacteria	Actinobacteria	Acidimicrobiia	Acidimicrobiales	Ilumatobacteraceae	Ilumatobacter	Ilumatobacter_fluminis_YM22-133_YM22-133(NR041633)
ASV15040	Bacteria	Proteobacteria	Alphaproteobacteria	Sphingomonadales	Sphingomonadaceae	Sphingomonas	NA
ASV15041	Bacteria	Proteobacteria	Betaproteobacteria	Burkholderiales	Oxalobacteraceae	Duganella	Duganella_ginsengisoli_DCY83(NR147711)
ASV15042	Bacteria	Actinobacteria	Actinobacteria	Propionibacteriales	Nocardioidaceae	Nocardioides	NA
ASV15043	Bacteria	Proteobacteria	Alphaproteobacteria	Rhizobiales	Hyphomicrobiaceae	Pedomicrobium	NA
ASV15044	Bacteria	Firmicutes	Bacilli	Bacillales	Bacillaceae	Bacillus	NA
ASV15045	Bacteria	Firmicutes	Bacilli	Bacillales	Paenibacillaceae	Oxalophagus	Oxalophagus_oxalicus_Alt_Ox1_DSM_5503(NR036979)
ASV15046	Bacteria	Proteobacteria	Gammaproteobacteria	Pseudomonadales	Pseudomonadaceae	Pseudomonas	NA
ASV15047	Bacteria	Planctomycetes	Planctomycetia	Pirellulales	Thermoguttaceae	Thermostilla	Thermostilla_marina_SVX8(NR148598)
ASV15048	Bacteria	Acidobacteria					uncultured_Acidobacteria_bacterium_CCMP1319(EF457446)
ASV15049	Bacteria	Proteobacteria	Gammaproteobacteria	Pseudomonadales	Pseudomonadaceae	Pseudomonas	NA
ASV15050	Bacteria	Bacteroidetes	Bacteroidia	Bacteroidales	Rikenellaceae	Alistipes	NA
ASV15051	Bacteria	Proteobacteria	Deltaproteobacteria	Myxococcales	Polyangiaceae	NA	NA
ASV15052	Bacteria	Bacteroidetes	Flavobacteriia	Flavobacteriales	Weeksellaceae	Chishuiella	Chishuiella_changwenlii_BY4(NR133996)
ASV15053	Bacteria	Actinobacteria	Rubrobacteria	Gaiellales	Gaiellaceae	Gaiella	Gaiella_occulta_F2-233(NR118138)
ASV15054	Bacteria	Actinobacteria	Actinobacteria	Streptomycetales	Streptomycetaceae	Streptomyces	NA
ASV15056	Bacteria	Proteobacteria	Alphaproteobacteria	Sphingomonadales	Sphingomonadaceae	Novosphingobium	NA
ASV15057	Bacteria	Proteobacteria	Deltaproteobacteria	Myxococcales	Kofleriaceae	Haliangium	NA
ASV15060	Bacteria	Proteobacteria	Gammaproteobacteria	Pseudomonadales	Pseudomonadaceae	Pseudomonas	NA
ASV15061	Bacteria	Proteobacteria	Oligoflexia	Bdellovibrionales	Bdellovibrionaceae	Bdellovibrio	NA
ASV15062	Bacteria	Bacteroidetes	Sphingobacteriia	Sphingobacteriales	Sphingobacteriaceae	Sphingobacterium	NA
ASV15063	Bacteria	Actinobacteria	Rubrobacteria	Rubrobacterales	Rubrobacteraceae	Rubrobacter	NA
ASV15064	Bacteria	Proteobacteria	Betaproteobacteria	Burkholderiales	Burkholderiaceae	Burkholderia	Burkholderia_lata_383(CP000150)
ASV15065	Bacteria	Proteobacteria	Gammaproteobacteria	Pseudomonadales	Pseudomonadaceae	Pseudomonas	NA
ASV15066	Bacteria	Actinobacteria	Actinobacteria	Kineosporiales	Kineosporiaceae	NA	NA
ASV15068	Bacteria	Actinobacteria	Actinobacteria	NA	NA	NA	NA
ASV15069	Bacteria	Proteobacteria	Alphaproteobacteria	Sphingomonadales	Sphingomonadaceae	Sphingomonas	NA
ASV15070	Bacteria	Cyanobacteria		Oscillatoriales	NA	NA	NA
ASV15071	Bacteria	Proteobacteria	Betaproteobacteria	Burkholderiales	Oxalobacteraceae	Herbaspirillum	NA
ASV15072	Bacteria	Actinobacteria	Actinobacteria	Micrococcales	Micrococcaceae	Glutamicibacter	NA
ASV15074	Bacteria	Actinobacteria	Actinobacteria	Micromonosporales	Micromonosporaceae	NA	NA
ASV15075	Bacteria	Proteobacteria	Gammaproteobacteria	Legionellales	Legionellaceae	Tatlockia	NA
ASV15077	Bacteria	Bacteroidetes	Bacteroidia	Bacteroidales	Bacteroidaceae	Bacteroides	NA
ASV15078	Bacteria	Firmicutes	Clostridia	Clostridiales	Lachnospiraceae	NA	NA
ASV15079	Bacteria	Actinobacteria	Actinobacteria	Pseudonocardiales	Pseudonocardiaceae	Pseudonocardia	Pseudonocardia_hispaniensis_PA3(NR108504)
ASV15080	Bacteria	Actinobacteria	Actinobacteria	Kineosporiales	Kineosporiaceae	Quadrisphaera	Quadrisphaera_granulorum_AG019(NR043212)
ASV15081	Bacteria	Proteobacteria	Deltaproteobacteria	NA	NA	NA	NA
ASV15082	Bacteria	Firmicutes	Bacilli	Bacillales	Bacillaceae	Bacillus	Bacillus_cereus_ATCC_14579_ATCC_14579(AE016877)
ASV15084	Bacteria	Planctomycetes	Planctomycetia	Planctomycetales	Planctomycetaceae	NA	NA
ASV15085	Bacteria	Proteobacteria	Alphaproteobacteria	Rhizobiales	Methylobacteriaceae	Methylobacterium	Methylobacterium_aerolatum_5413S-11(NR044130)
ASV15086	Bacteria	Proteobacteria	Alphaproteobacteria	Rhizobiales	Rhizobiaceae	Rhizobium	NA
ASV15087	Bacteria	Proteobacteria	Alphaproteobacteria	Rhizobiales	Beijerinckiaceae	NA	NA
ASV15088	Bacteria	Bacteroidetes	Bacteroidia	Bacteroidales	NA	NA	NA
ASV15089	Bacteria	Bacteroidetes	Chitinophagia	Chitinophagales	Chitinophagaceae	Flavisolibacter	Flavisolibacter_metallilatus_TX0661(NR159897)
ASV15090	Bacteria	Bacteroidetes	Bacteroidia	Bacteroidales	Tannerellaceae	Tannerella	NA
ASV15091	Bacteria	Proteobacteria	Gammaproteobacteria	Pseudomonadales	Pseudomonadaceae	Pseudomonas	NA
ASV15092	Bacteria	Proteobacteria	Deltaproteobacteria	Myxococcales	Polyangiaceae	NA	NA
ASV15094	Bacteria	Actinobacteria	Actinobacteria	Propionibacteriales	Nocardioidaceae	Kribbella	NA
ASV15095	Bacteria	Proteobacteria	Alphaproteobacteria	Rhizobiales	NA	NA	NA
ASV15096	Bacteria	Proteobacteria	Gammaproteobacteria	NA	NA	NA	NA
ASV15097	Bacteria	Proteobacteria	Alphaproteobacteria	Micropepsales	Micropepsaceae	Micropepsis	Micropepsis_pineolensis_CS4(NR156848)
ASV15098	Bacteria	Firmicutes	Bacilli	Bacillales	Bacillaceae	Bacillus	Bacillus_licheniformis_DSM_13_ATCC_14580_ATCC_14580_DSM_13(CP000002)
ASV15099	Bacteria	Proteobacteria	Alphaproteobacteria	Rhodobacterales	Rhodobacteraceae	Paracoccus	NA
ASV15101	Bacteria	Firmicutes				Hydrogenispora	Hydrogenispora_ethanolica_LX-B(NR125455)
ASV15102	Bacteria	Verrucomicrobia	Spartobacteria				uncultivated_soil_bacterium_clone_C019_type_strain:_SW5(AF013522)
ASV15103	Bacteria	Gemmatimonadetes	Gemmatimonadetes	Gemmatimonadales	Gemmatimonadaceae	Gemmatimonas	Gemmatimonas_phototrophica_AP64(NR136770)
ASV15104	Bacteria	Proteobacteria	Gammaproteobacteria	Alteromonadales	Shewanellaceae	Shewanella	NA
ASV15105	Bacteria	Proteobacteria	Betaproteobacteria	Burkholderiales	Comamonadaceae	Comamonas	NA
ASV15106	Bacteria	Firmicutes	Negativicutes	Selenomonadales	Selenomonadaceae	Propionispira	NA
ASV15107	Bacteria	Actinobacteria	Actinobacteria	NA	NA	NA	NA
ASV15110	Bacteria	Actinobacteria	Actinobacteria	Micrococcales	Microbacteriaceae	Microbacterium	NA
ASV15112	Bacteria	Firmicutes	Clostridia	Clostridiales	Lachnospiraceae	Roseburia	NA
ASV15113	Bacteria	Actinobacteria	Actinobacteria	Streptomycetales	Streptomycetaceae	Streptomyces	NA
ASV15114	Bacteria	Acidobacteria	Acidobacteriia	Acidobacteriales	Acidobacteriaceae		uncultured_bacterium_SJA-36_YC75(AJ009461)
ASV15115	Bacteria	Actinobacteria	Actinobacteria	Streptosporangiales	Thermomonosporaceae	Actinomadura	NA
ASV15116	Bacteria	Proteobacteria	Deltaproteobacteria	Desulfovibrionales	Desulfovibrionaceae	NA	NA
ASV15119	Bacteria	Proteobacteria	Alphaproteobacteria	Rhizobiales	Hyphomicrobiaceae	Hyphomicrobium	NA
ASV15120	Bacteria	Bacteroidetes	Bacteroidia	Bacteroidales	NA	NA	NA
ASV15121	Bacteria	Firmicutes	Clostridia	Clostridiales	Lachnospiraceae	NA	NA
ASV15122	Bacteria	Bacteroidetes	Chitinophagia	Chitinophagales	Chitinophagaceae	NA	NA
ASV15123	Bacteria	Actinobacteria	Actinobacteria	Streptosporangiales	Thermomonosporaceae	Actinomadura	NA
ASV15124	Bacteria	Actinobacteria	Actinobacteria	Streptosporangiales	Thermomonosporaceae	NA	NA
ASV15125	Bacteria	Actinobacteria	Actinobacteria	Propionibacteriales	Nocardioidaceae	Nocardioides	NA
ASV15126	Bacteria	Proteobacteria	Gammaproteobacteria	Xanthomonadales	Xanthomonadaceae	Stenotrophomonas	NA
ASV15127	Bacteria	Actinobacteria	Actinobacteria	NA	NA	NA	NA
ASV15128	Bacteria	Actinobacteria	Thermoleophilia	Solirubrobacterales	Conexibacteraceae	Conexibacter	NA
ASV15129	Bacteria	Bacteroidetes	Chitinophagia	Chitinophagales	Chitinophagaceae	Filimonas	NA
ASV15130	Bacteria	Firmicutes	Bacilli	Bacillales	Paenibacillaceae	Paenibacillus	NA
ASV15131	Bacteria	Bacteroidetes	Chitinophagia	Chitinophagales	Chitinophagaceae	Terrimonas	NA
ASV15132	Bacteria	Proteobacteria	Betaproteobacteria	Burkholderiales	Comamonadaceae	NA	NA
ASV15133	Bacteria	Bacteroidetes	Cytophagia	Cytophagales	NA	NA	NA
ASV15134	Bacteria	Proteobacteria	Alphaproteobacteria	Rhizobiales	NA	NA	NA
ASV15135	Bacteria	Proteobacteria	Alphaproteobacteria	Rhizobiales	Hyphomicrobiaceae	Devosia	NA
ASV15136	Bacteria	Proteobacteria	Alphaproteobacteria	Rhodospirillales	Acetobacteraceae	NA	NA
ASV15137	Bacteria	Proteobacteria	Alphaproteobacteria	Rhizobiales	Rhizobiaceae	Rhizobium	NA
ASV15138	Bacteria	Bacteroidetes	Bacteroidia	Bacteroidales	Rikenellaceae	Alistipes	NA
ASV15139	Bacteria	Planctomycetes	Planctomycetia	Pirellulales	NA	NA	NA
ASV15140	Bacteria	Proteobacteria	Alphaproteobacteria	Sphingomonadales	Sphingomonadaceae	Sphingosinicella	Sphingosinicella_cucumeris_THG-sc1(NR148326)
ASV15141	Bacteria	Proteobacteria	Alphaproteobacteria	Rhodobacterales	Rhodobacteraceae	Paracoccus	NA
ASV15142	Bacteria	Proteobacteria	Betaproteobacteria	Burkholderiales	Comamonadaceae	Curvibacter	Curvibacter_fontanus_AQ9(NR112221)
ASV15143	Bacteria	Proteobacteria	Gammaproteobacteria	NA	NA	NA	NA
ASV15144	Bacteria	Actinobacteria	Thermoleophilia	Solirubrobacterales	Conexibacteraceae	Conexibacter	NA
ASV15145	Bacteria	Proteobacteria	Alphaproteobacteria	Micropepsales	Micropepsaceae	Rhizomicrobium	Rhizomicrobium_electricum_Mfc52(NR108115)
ASV15146	Bacteria	Proteobacteria	Betaproteobacteria	Burkholderiales	Comamonadaceae	Pseudacidovorax	Pseudacidovorax_intermedius_CC-21(NR044241)
ASV15147	Bacteria	Proteobacteria	Gammaproteobacteria	Xanthomonadales	Xanthomonadaceae	Stenotrophomonas	Stenotrophomonas_koreensis_TR6-01(NR041019)
ASV15148	Bacteria	Actinobacteria	Actinobacteria	Bifidobacteriales	Bifidobacteriaceae	Gardnerella	Gardnerella_vaginalis_ATCC_14018_JCM_11026_ATCC_14018(NR118377)
ASV15150	Bacteria	Proteobacteria	Betaproteobacteria	Burkholderiales	Burkholderiaceae	Cupriavidus	NA
ASV15153	Bacteria	Proteobacteria	Alphaproteobacteria			Phreatobacter	Phreatobacter_oligotrophus_PI_21(NR133817)
ASV15154	Bacteria	Actinobacteria	Rubrobacteria	Gaiellales	Gaiellaceae	Gaiella	Gaiella_occulta_F2-233(NR118138)
ASV15155	Bacteria	Firmicutes	Clostridia	Clostridiales	Ruminococcaceae	Fournierella	Fournierella_massiliensis_AT2(NR156911)
ASV15156	Bacteria	Actinobacteria	Acidimicrobiia	Acidimicrobiales	NA	NA	NA
ASV15158	Bacteria	Proteobacteria	Alphaproteobacteria	Rhodospirillales	Acetobacteraceae	Rhodopila	Rhodopila_globiformis_7950_DSM_161(NR037120)
ASV15159	Bacteria	Actinobacteria	Actinobacteria	Streptomycetales	Streptomycetaceae	Streptomyces	NA
ASV15160	Bacteria	Firmicutes	Clostridia	Clostridiales	Ruminococcaceae	Agathobaculum	NA
ASV15161	Bacteria	Acidobacteria					uncultured_Acidobacteria_bacterium_CCMP1319(EF457466)
ASV15162	Bacteria	Bacteroidetes	Chitinophagia	Chitinophagales	Chitinophagaceae	NA	NA
ASV15163	Bacteria	Actinobacteria	Actinobacteria	Streptomycetales	Streptomycetaceae	Kitasatospora	NA
ASV15164	Bacteria	Proteobacteria	Betaproteobacteria	Neisseriales	Chromobacteriaceae	Vogesella	Vogesella_urethralis_YM-1(NR169490)
ASV15165	Bacteria	Proteobacteria	Alphaproteobacteria	Rhodobacterales	Rhodobacteraceae	Rubellimicrobium	NA
ASV15166	Bacteria	Bacteroidetes	Bacteroidia	Bacteroidales		Phocaeicola	NA
ASV15167	Bacteria	Actinobacteria	Thermoleophilia	Solirubrobacterales	Conexibacteraceae	Conexibacter	NA
ASV15168	Bacteria	Proteobacteria	Gammaproteobacteria	Oceanospirillales	Halomonadaceae	Halomonas	NA
ASV15169	Bacteria	Proteobacteria	Alphaproteobacteria	Sphingomonadales	Sphingomonadaceae	NA	NA
ASV15171	Bacteria	Proteobacteria	Alphaproteobacteria	Caulobacterales	Caulobacteraceae	Brevundimonas	Brevundimonas_olei_MJ15(NR117268)
ASV15172	Bacteria	Proteobacteria	Alphaproteobacteria	Sphingomonadales	Sphingomonadaceae	Novosphingobium	Novosphingobium_arabidopsis_CC-ALB-2(NR133799)
ASV15173	Bacteria	Proteobacteria	Gammaproteobacteria			Acidibacter	Acidibacter_ferrireducens_MCF85(NR126260)
ASV15174	Bacteria	Actinobacteria	Actinobacteria	Micrococcales	Cellulomonadaceae	Cellulomonas	NA
ASV15175	Bacteria	Proteobacteria	Alphaproteobacteria	Sphingomonadales	Sphingomonadaceae	Sphingomonas	Sphingomonas_sediminicola_Dae_20(NR132332)
ASV15176	Bacteria	Firmicutes	Clostridia	Clostridiales	Clostridiaceae	Clostridium	NA
ASV15177	Bacteria	Proteobacteria	Betaproteobacteria	Burkholderiales	Burkholderiaceae	Paraburkholderia	NA
ASV15178	Bacteria	Cyanobacteria		Nostocales	NA	NA	NA
ASV15179	Bacteria	Proteobacteria	Alphaproteobacteria	Caulobacterales	Caulobacteraceae	Brevundimonas	NA
ASV15180	Bacteria	Firmicutes	Bacilli	Bacillales	Bacillaceae	Geobacillus	NA
ASV15181	Bacteria	Planctomycetes	Planctomycetia	NA	NA	NA	NA
ASV15182	Bacteria	Proteobacteria	Alphaproteobacteria	Rhodospirillales		Reyranella	Reyranella_soli_KIS14-15(NR109674)
ASV15183	Bacteria	Acidobacteria					NA
ASV15184	Bacteria	Planctomycetes	Planctomycetia	Pirellulales	Thermoguttaceae	NA	NA
ASV15185	Bacteria	Actinobacteria	Actinobacteria	Propionibacteriales	Nocardioidaceae	Nocardioides	Nocardioides_insulae_DS-51(NR043958)
ASV15186	Bacteria	Actinobacteria	Actinobacteria	Propionibacteriales	Nocardioidaceae	NA	NA
ASV15187	Bacteria	Proteobacteria	Betaproteobacteria	Burkholderiales	NA	NA	NA
ASV15188	Bacteria	Proteobacteria	Gammaproteobacteria	Pseudomonadales	Pseudomonadaceae	Pseudomonas	NA
ASV15189	Bacteria	Bacteroidetes	Bacteroidia	Bacteroidales	Odoribacteraceae	Culturomica	Culturomica_massiliensis_Marseille-P2698(NR144745)
ASV15190	Bacteria	Firmicutes	Clostridia	Clostridiales	NA	NA	NA
ASV15191	Bacteria	Proteobacteria	Gammaproteobacteria	NA	NA	NA	NA
ASV15192	Bacteria	Firmicutes	Clostridia	Clostridiales	Lachnospiraceae	Cellulosilyticum	NA
ASV15193	Bacteria	Proteobacteria	Alphaproteobacteria	Rhizobiales	NA	NA	NA
ASV15194	Bacteria	Proteobacteria	Gammaproteobacteria	Xanthomonadales	Xanthomonadaceae	Stenotrophomonas	Stenotrophomonas_koreensis_TR6-01(NR041019)
ASV15195	Bacteria	Proteobacteria	Alphaproteobacteria	Rhodobacterales	Rhodobacteraceae	Rubellimicrobium	Rubellimicrobium_aerolatum_5715S-9(NR044469)
ASV15196	Bacteria	Actinobacteria	Actinobacteria	Micrococcales	Micrococcaceae	Arthrobacter	NA
ASV15197	Bacteria	Acidobacteria					uncultured_Acidobacteria_bacterium_CCMP1319(EF457308)
ASV15198	Bacteria	Proteobacteria	Gammaproteobacteria	Legionellales	Legionellaceae	Legionella	NA
ASV15199	Bacteria	Proteobacteria	Epsilonproteobacteria	Campylobacterales	Campylobacteraceae	Arcobacter	Arcobacter_butzleri_ATCC_49616(NR043035)
ASV15200	Bacteria	Firmicutes	Clostridia	Clostridiales	Lachnospiraceae	NA	NA
ASV15201	Bacteria	Firmicutes	Clostridia	Clostridiales		Natranaerovirga	Natranaerovirga_hydrolytica_APP2(NR108630)
ASV15202	Bacteria	Actinobacteria	Actinobacteria	Pseudonocardiales	Pseudonocardiaceae	NA	NA
ASV15204	Bacteria	Proteobacteria	Betaproteobacteria	Burkholderiales	Burkholderiaceae	Cupriavidus	NA
ASV15206	Bacteria	Actinobacteria	Actinobacteria	Propionibacteriales	Nocardioidaceae	Nocardioides	Nocardioides_aestuarii_JC2056_IMSNU_14029(NR025777)
ASV15207	Bacteria	Acidobacteria					NA
ASV15208	Bacteria	Bacteroidetes	Sphingobacteriia	Sphingobacteriales	Sphingobacteriaceae	Sphingobacterium	Sphingobacterium_alimentarium_WCC_4521(NR108489)
ASV15209	Bacteria	Actinobacteria	Actinobacteria	Pseudonocardiales	Pseudonocardiaceae	Pseudonocardia	NA
ASV15210	Bacteria	Bacteroidetes	Chitinophagia	Chitinophagales	Chitinophagaceae	Chitinophaga	NA
ASV15212	Bacteria	Actinobacteria	Rubrobacteria	Gaiellales	Gaiellaceae	Gaiella	Gaiella_occulta_F2-233(NR118138)
ASV15213	Bacteria	Firmicutes	Clostridia	Clostridiales	Ruminococcaceae	NA	NA
ASV15214	Bacteria	Proteobacteria	Gammaproteobacteria	Xanthomonadales	Xanthomonadaceae	Luteimonas	Luteimonas_dalianensis_OB44-3(NR169356)
ASV15215	Bacteria	Fusobacteria	Fusobacteriia	Fusobacteriales	Leptotrichiaceae	Pseudoleptotrichia	Leptotrichia_goodfellowii_DSM_19756_LB57(NR025649)
ASV15216	Bacteria	Proteobacteria	Gammaproteobacteria	Alteromonadales	Idiomarinaceae	Idiomarina	NA
ASV15217	Bacteria	Proteobacteria	Gammaproteobacteria	Nevskiales	Sinobacteraceae	Panacagrimonas	Panacagrimonas_perspica_Gsoil_142(NR112617)
ASV15218	Bacteria	Actinobacteria	Actinobacteria	Corynebacteriales	Mycobacteriaceae	Mycolicibacterium	NA
ASV15219	Bacteria	Actinobacteria	Thermoleophilia	Solirubrobacterales	Conexibacteraceae	Conexibacter	NA
ASV15220	Bacteria	Proteobacteria	Gammaproteobacteria	Pseudomonadales	Moraxellaceae	Moraxella	Moraxella_atlantae_5118(NR104711)
ASV15221	Bacteria	Acidobacteria	Acidobacteriia	Bryobacterales	Solibacteraceae	Candidatus_Solibacter	Candidatus_Solibacter_usitatus_Ellin6076_Ellin6076(CP000473)
ASV15222	Bacteria	Planctomycetes	Planctomycetia	Gemmatales	Gemmataceae	Gemmata	Gemmata_massiliana_IIL30(NR148576)
ASV15223	Bacteria	Verrucomicrobia	Verrucomicrobiae	Verrucomicrobiales	NA	NA	NA
ASV15224	Bacteria	Firmicutes	Clostridia	Clostridiales	NA	NA	NA
ASV15225	Bacteria	Proteobacteria	Betaproteobacteria	Burkholderiales	Oxalobacteraceae	Noviherbaspirillum	Noviherbaspirillum_malthae_CC-AFH3(NR115809)
ASV15226	Bacteria	Firmicutes	Bacilli	Bacillales	Paenibacillaceae	Paenibacillus	NA
ASV15227	Bacteria	Bacteroidetes	Bacteroidia	Bacteroidales	Tannerellaceae	Parabacteroides	NA
ASV15228	Bacteria	Bacteroidetes	Bacteroidia	Bacteroidales	Bacteroidaceae	Bacteroides	NA
ASV15229	Bacteria	Planctomycetes	Planctomycetia	Gemmatales	Gemmataceae	NA	NA
ASV15230	Bacteria	Acidobacteria	Acidobacteriia	Acidobacteriales	Acidobacteriaceae	NA	NA
ASV15231	Bacteria	Proteobacteria	Gammaproteobacteria	NA	NA	NA	NA
ASV15232	Bacteria	Bacteroidetes	Sphingobacteriia	Sphingobacteriales	Sphingobacteriaceae	Mucilaginibacter	Mucilaginibacter_ximonensis_XM-003(NR044565)
ASV15233	Bacteria	Actinobacteria	Actinobacteria	NA	NA	NA	NA
ASV15234	Bacteria	Bacteroidetes	Bacteroidia	Bacteroidales	Rikenellaceae	Alistipes	Alistipes_putredinis_JCM_16772(NR113152)
ASV15235	Bacteria	Planctomycetes	Planctomycetia	Pirellulales	Thermoguttaceae	Thermostilla	Thermostilla_marina_SVX8(NR148598)
ASV15236	Bacteria	Bacteroidetes	Bacteroidia	Bacteroidales	Odoribacteraceae	Culturomica	Culturomica_massiliensis_Marseille-P2698(NR144745)
ASV15237	Bacteria	Chloroflexi	Ktedonobacteria	Ktedonobacterales	Dictyobacteraceae	Dictyobacter	Dictyobacter_aurantiacus_S-27(NR157748)
ASV15238	Bacteria	Firmicutes	Clostridia	Clostridiales	Ruminococcaceae	NA	NA
ASV15239	Bacteria	Firmicutes	Bacilli	Lactobacillales	Carnobacteriaceae	Alloiococcus	Alloiococcus_otitis_NBRC_15545(NR113771)
ASV15240	Bacteria	Planctomycetes	Planctomycetia	Gemmatales	Gemmataceae	Fimbriiglobus	Fimbriiglobus_ruber_SP5(NR148575)
ASV15241	Bacteria	Chloroflexi	Thermomicrobia	NA	NA	NA	NA
ASV15243	Bacteria	Bacteroidetes	Flavobacteriia	Flavobacteriales	Weeksellaceae	Empedobacter	Empedobacter_falsenii_genomovar_1_NF_993(NR042430)
ASV15244	Bacteria	Planctomycetes	Planctomycetia	Planctomycetales	Planctomycetaceae	Planctopirus	NA
ASV15245	Bacteria	Actinobacteria	Actinobacteria	Propionibacteriales	Nocardioidaceae	Nocardioides	Nocardioides_aestuarii_JC2056_IMSNU_14029(NR025777)
ASV15246	Bacteria	Firmicutes	Erysipelotrichia	Erysipelotrichales	Erysipelotrichaceae	Amedibacillus	NA
ASV15247	Bacteria	Gemmatimonadetes	Gemmatimonadetes	Gemmatimonadales	Gemmatimonadaceae	Roseisolibacter	Roseisolibacter_agri_AW1220(NR163645)
ASV15248	Bacteria	Firmicutes	Bacilli	Bacillales	Paenibacillaceae	Paenibacillus	NA
ASV15249	Bacteria	Actinobacteria	Rubrobacteria	Gaiellales	Gaiellaceae	Gaiella	Gaiella_occulta_F2-233(NR118138)
ASV15250	Bacteria	Acidobacteria					NA
ASV15252	Bacteria	Proteobacteria	Alphaproteobacteria	Rhizobiales		NA	NA
ASV15254	Bacteria	Bacteroidetes	Chitinophagia	Chitinophagales	Chitinophagaceae	Chitinophaga	NA
ASV15255	Bacteria	Firmicutes	Clostridia	Clostridiales	Clostridiaceae	Clostridium	NA
ASV15256	Bacteria	Bacteroidetes	Cytophagia	Cytophagales	Hymenobacteraceae	Siccationidurans	Siccationidurans_occulans_A2-50A(NR108904)
ASV15257	Bacteria	Bacteroidetes	Bacteroidia	Bacteroidales	Rikenellaceae	Alistipes	NA
ASV15258	Bacteria	Proteobacteria	Betaproteobacteria	Burkholderiales	Burkholderiaceae	Caballeronia	NA
ASV15259	Bacteria	Actinobacteria	Actinobacteria	Micrococcales	Microbacteriaceae	Lysinimonas	Lysinimonas_soli_SGM3-12(NR109464)
ASV15260	Bacteria	Proteobacteria	Alphaproteobacteria	Caulobacterales	Caulobacteraceae	Phenylobacterium	NA
ASV15261	Bacteria	Proteobacteria	Gammaproteobacteria	Xanthomonadales	Xanthomonadaceae	Stenotrophomonas	NA
ASV15264	Bacteria	Bacteroidetes	Bacteroidia	Bacteroidales	Tannerellaceae	Parabacteroides	NA
ASV15266	Bacteria	Proteobacteria	Alphaproteobacteria	Rhizobiales	Xanthobacteraceae	NA	NA
ASV15267	Bacteria	Proteobacteria	Betaproteobacteria	Burkholderiales	Comamonadaceae	Hydrogenophaga	NA
ASV15268	Bacteria	Proteobacteria	Alphaproteobacteria	Rhodobacterales	Rhodobacteraceae	Amaricoccus	NA
ASV15269	Bacteria	Actinobacteria	Coriobacteriia	Eggerthellales	Eggerthellaceae	Gordonibacter	NA
ASV15270	Bacteria	Proteobacteria	Deltaproteobacteria	Desulfovibrionales	Desulfovibrionaceae	NA	NA
ASV15271	Bacteria	Proteobacteria	Gammaproteobacteria	Nevskiales	Steroidobacteraceae	Povalibacter	Povalibacter_uvarum_Zumi_37(NR126172)
ASV15272	Bacteria	Actinobacteria	Actinobacteria	Corynebacteriales	Mycobacteriaceae	Mycolicibacterium	NA
ASV15273	Bacteria	Firmicutes	Clostridia	Clostridiales	Clostridiaceae	Clostridium	Clostridium_oryzae_KC3(NR134714)
ASV15275	Bacteria	Proteobacteria	Alphaproteobacteria	Rhizobiales	Hyphomicrobiaceae	Devosia	NA
ASV15276	Bacteria	Proteobacteria	Alphaproteobacteria	NA	NA	NA	NA
ASV15277	Bacteria	Actinobacteria	Actinobacteria	Corynebacteriales	Mycobacteriaceae	Mycolicibacterium	NA
ASV15279	Bacteria	Proteobacteria	Alphaproteobacteria	Sphingomonadales	Erythrobacteraceae	NA	NA
ASV15280	Bacteria	Actinobacteria	Actinobacteria	Micrococcales	Microbacteriaceae	NA	NA
ASV15282	Bacteria	Deinococcus-Thermus	Deinococci	Deinococcales	Deinococcaceae	Deinococcus	Deinococcus_terrigena_S13-1-2-1(NR164928)
ASV15283	Bacteria	Actinobacteria	Actinobacteria	Streptomycetales	Streptomycetaceae	Streptomyces	NA
ASV15284	Bacteria	Bacteroidetes	Flavobacteriia	Flavobacteriales	Weeksellaceae	Chryseobacterium	NA
ASV15285	Bacteria	Acidobacteria	Holophagae	Holophagales	Holophagaceae	Holophaga	uncultured_Holophaga_sp._ATCC_824(AJ519386)
ASV15286	Bacteria	Firmicutes	Bacilli	Lactobacillales	Aerococcaceae	Aerococcus	NA
ASV15288	Bacteria	Proteobacteria	Alphaproteobacteria	Sphingomonadales	Sphingomonadaceae	Sphingoaurantiacus	NA
ASV15289	Bacteria	Proteobacteria	Betaproteobacteria	Burkholderiales	Burkholderiaceae	Paraburkholderia	NA
ASV15290	Bacteria	candidate_division_WPS-1					uncultured_eubacterium_WD2101_Lc04(AJ292687)
ASV15291	Bacteria	Actinobacteria	Actinobacteria	Propionibacteriales	Nocardioidaceae	Nocardioides	NA
ASV15292	Bacteria	Proteobacteria	Deltaproteobacteria	Myxococcales	NA	NA	NA
ASV15293	Bacteria	Proteobacteria	Deltaproteobacteria	Desulfovibrionales	Desulfovibrionaceae	Desulfovibrio	Desulfovibrio_piger_ATCC_29098(NR041778)
ASV15294	Bacteria	Firmicutes	Clostridia	Clostridiales	Lachnospiraceae	Lachnoclostridium	Clostridium_hylemonae_TN-272(NR024719)
ASV15295	Bacteria	Bacteroidetes	Bacteroidia	Bacteroidales	Bacteroidaceae	Bacteroides	NA
ASV15296	Bacteria	Bacteroidetes	Chitinophagia	Chitinophagales	Chitinophagaceae	Taibaiella	Taibaiella_smilacinae_PTJT-5(NR135700)
ASV15297	Bacteria	Cyanobacteria		Nostocales	Symphyonemataceae	Loriellopsis	Loriellopsis_cavernicola_LF-B5(NR117881)
ASV15298	Bacteria	Actinobacteria	Acidimicrobiia	Acidimicrobiales	Acidimicrobiaceae	NA	NA
ASV15299	Bacteria	Bacteroidetes	Cytophagia	Cytophagales	Cytophagaceae	Runella	Runella_soli_15J11-1(NR164962)
ASV15300	Bacteria	Bacteroidetes	Bacteroidia	Bacteroidales	Bacteroidaceae	Bacteroides	Bacteroides_thetaiotaomicron_VPI-5482_VPI-5482(AE015928)
ASV15301	Bacteria	Proteobacteria	Alphaproteobacteria	Rhizobiales	Methylobacteriaceae	Methylobacterium	Methylobacterium_radiotolerans_JCM_2831_JCM_2831(NR074244)
ASV15302	Bacteria	Cyanobacteria		Nostocales	Symphyonemataceae	Loriellopsis	Loriellopsis_cavernicola_LF-B5(NR117881)
ASV15303	Bacteria	Proteobacteria	Alphaproteobacteria	Rhodospirillales	NA	NA	NA
ASV15304	Bacteria	Bacteroidetes	Bacteroidia	Bacteroidales	Odoribacteraceae	NA	NA
ASV15305	Bacteria	Actinobacteria	Thermoleophilia	Solirubrobacterales	NA	NA	NA
ASV15306	Bacteria	Cyanobacteria		NA	NA	NA	NA
ASV15307	Bacteria	Proteobacteria	Betaproteobacteria	Nitrosomonadales	NA	NA	NA
ASV15308	Bacteria	Actinobacteria	Actinobacteria	Micrococcales	Microbacteriaceae	NA	NA
ASV15309	Bacteria	Bacteroidetes	Bacteroidia	Bacteroidales	Bacteroidaceae	Bacteroides	NA
ASV15310	Bacteria	Actinobacteria	Actinobacteria	Micrococcales	Demequinaceae	Demequina	NA
ASV15311	Bacteria	Proteobacteria	Deltaproteobacteria	Desulfovibrionales	Desulfovibrionaceae	Desulfovibrio	Desulfovibrio_piger_ATCC_29098(NR041778)
ASV15312	Bacteria	Bacteroidetes	Flavobacteriia	Flavobacteriales	Weeksellaceae	Chryseobacterium	Chryseobacterium_gregarium_P_461_12(NR042647)
ASV15313	Bacteria	Proteobacteria	Gammaproteobacteria	Aeromonadales	Aeromonadaceae	Aeromonas	NA
ASV15314	Bacteria	Actinobacteria	Actinobacteria	Micrococcales	Cellulomonadaceae	Cellulomonas	NA
ASV15315	Bacteria	Actinobacteria	Thermoleophilia	Solirubrobacterales	NA	NA	NA
ASV15316	Bacteria	Actinobacteria	Thermoleophilia	Solirubrobacterales	NA	NA	NA
ASV15317	Bacteria	Bacteroidetes	Sphingobacteriia	Sphingobacteriales	Sphingobacteriaceae	Pedobacter	NA
ASV15318	Bacteria	Bacteroidetes	Sphingobacteriia	Sphingobacteriales	Sphingobacteriaceae	Sphingobacterium	Sphingobacterium_kyonggiense_2-1-2(NR108742)
ASV15319	Bacteria	Proteobacteria	Betaproteobacteria	Burkholderiales	Comamonadaceae	Comamonas	NA
ASV15320	Bacteria	Bacteroidetes	Chitinophagia	Chitinophagales	Chitinophagaceae	Parafilimonas	Parafilimonas_terrae_5GHs7-2(NR134123)
ASV15321	Bacteria	Bacteroidetes	Cytophagia	Cytophagales	Fulvivirgaceae	Ohtaekwangia	Ohtaekwangia_koreensis_3B-2(NR117435)
ASV15322	Bacteria	Actinobacteria	Actinobacteria	Propionibacteriales	Nocardioidaceae	Nocardioides	NA
ASV15323	Bacteria	Proteobacteria	Alphaproteobacteria	Rhizobiales	Methylobacteriaceae	Methylobacterium	NA
ASV15324	Bacteria	Actinobacteria	Rubrobacteria	Rubrobacterales	Rubrobacteraceae	Rubrobacter	NA
ASV15325	Bacteria	Proteobacteria	Alphaproteobacteria	Rhizobiales	Rhizobiaceae	Rhizobium	NA
ASV15326	Bacteria	Proteobacteria	Gammaproteobacteria	Enterobacterales	Enterobacteriaceae	Salmonella	Salmonella_enterica_subsp._enterica_serovar_Typhimurium_str._LT2_LT2(AE006468)
ASV15327	Bacteria	Bacteroidetes	Bacteroidia	Bacteroidales	Tannerellaceae	Parabacteroides	NA
ASV15328	Bacteria	Actinobacteria	Actinobacteria	Micrococcales	Microbacteriaceae	NA	NA
ASV15329	Bacteria	Bacteroidetes	Bacteroidia	Bacteroidales	Bacteroidaceae	Bacteroides	NA
ASV15330	Bacteria	Planctomycetes	Planctomycetia	Isosphaerales	Isosphaeraceae	NA	NA
ASV15331	Bacteria	Proteobacteria	Betaproteobacteria	Burkholderiales		NA	NA
ASV15332	Bacteria	Actinobacteria	Thermoleophilia	Solirubrobacterales	Solirubrobacteraceae	Solirubrobacter	NA
ASV15333	Bacteria	Actinobacteria	Acidimicrobiia	Acidimicrobiales	NA	NA	NA
ASV15334	Bacteria	Proteobacteria	Gammaproteobacteria			Acidibacter	Acidibacter_ferrireducens_MCF85(NR126260)
ASV15335	Bacteria	Acidobacteria					NA
ASV15336	Bacteria	Proteobacteria	Gammaproteobacteria	Salinisphaerales	Salinisphaeraceae	Salinisphaera	NA
ASV15337	Bacteria	Bacteroidetes	Flavobacteriia	Flavobacteriales	Flavobacteriaceae	Flavobacterium	NA
ASV15338	Bacteria	Firmicutes	Bacilli	Bacillales	Paenibacillaceae	Paenibacillus	NA
ASV15339	Bacteria	Proteobacteria	Alphaproteobacteria	Rhodospirillales	Rhodospirillaceae	NA	NA
ASV15340	Bacteria	Proteobacteria	Alphaproteobacteria	Rhizobiales	Methylobacteriaceae	Enterovirga	Enterovirga_rhinocerotis_YIM_100770(NR149206)
ASV15341	Bacteria	Proteobacteria	Alphaproteobacteria	Rhodospirillales	Acetobacteraceae	NA	NA
ASV15342	Bacteria	Cyanobacteria		Oscillatoriales	Microcoleaceae	Tychonema	Tychonema_bourrellyi_CCAP_1459_11B(NR112123)
ASV15343	Bacteria	Firmicutes	Clostridia	Clostridiales	NA	NA	NA
ASV15344	Bacteria	Firmicutes	Bacilli	Bacillales	Paenibacillaceae	Paenibacillus	Paenibacillus_endophyticus_PECAE04(NR135705)
ASV15345	Bacteria	Proteobacteria	Alphaproteobacteria	Rhodospirillales	Rhodospirillaceae	NA	NA
ASV15346	Bacteria	Actinobacteria	Actinobacteria	Corynebacteriales	Mycobacteriaceae	Mycobacterium	NA
ASV15347	Bacteria	Proteobacteria	Alphaproteobacteria	Caulobacterales	Caulobacteraceae	Brevundimonas	Brevundimonas_terrae_KSL-145(NR043726)
ASV15348	Bacteria	Firmicutes	Clostridia	Clostridiales	Peptostreptococcaceae	Paeniclostridium	NA
ASV15349	Bacteria	Acidobacteria					uncultured_Acidobacteria_bacterium_type_strain:_DSM_15835(AJ582045)
ASV15350	Bacteria	Proteobacteria	Alphaproteobacteria	Rhodospirillales	Acetobacteraceae	NA	NA
ASV15351	Bacteria	Proteobacteria	Alphaproteobacteria	Caulobacterales	Caulobacteraceae	Phenylobacterium	NA
ASV15352	Bacteria	Proteobacteria	Alphaproteobacteria	Rhizobiales	Rhizobiaceae	Rhizobium	Allorhizobium_terrae_personal::HIH110(NR170449)
ASV15356	Bacteria	Actinobacteria	Actinobacteria	Micromonosporales	Micromonosporaceae	Actinoplanes	NA
ASV15357	Bacteria	Proteobacteria	Alphaproteobacteria	Sphingomonadales	Sphingomonadaceae	Sphingomonas	NA
ASV15358	Bacteria	Actinobacteria	Actinobacteria	Kineosporiales	Kineosporiaceae	Kineococcus	NA
ASV15359	Bacteria	Proteobacteria	Gammaproteobacteria	Xanthomonadales	Xanthomonadaceae	NA	NA
ASV15361	Bacteria	Proteobacteria	Gammaproteobacteria	Enterobacterales	Enterobacteriaceae	NA	NA
ASV15362	Bacteria	Proteobacteria	Deltaproteobacteria	Myxococcales	Polyangiaceae	NA	NA
ASV15363	Bacteria	Firmicutes	Clostridia	Clostridiales	Peptostreptococcaceae	Clostridioides	NA
ASV15364	Bacteria	Acidobacteria					NA
ASV15365	Bacteria	Actinobacteria	Thermoleophilia	Solirubrobacterales	Conexibacteraceae	Conexibacter	NA
ASV15366	Bacteria	Acidobacteria					uncultured_Acidobacteria_bacterium_CCMP1319(EF457488)
ASV15367	Bacteria	Proteobacteria	Alphaproteobacteria	Rhodobacterales	Rhodobacteraceae	Rubellimicrobium	Rubellimicrobium_aerolatum_5715S-9(NR044469)
ASV15368	Bacteria	Proteobacteria	Gammaproteobacteria	NA	NA	NA	NA
ASV15369	Bacteria	Verrucomicrobia	Opitutae	Opitutales	Opitutaceae	Opitutus	NA
ASV15370	Bacteria	Planctomycetes	Planctomycetia	Isosphaerales	Isosphaeraceae	Singulisphaera	Singulisphaera_acidiphila_DSM_18658_DSM_18658(NR102439)
ASV15371	Bacteria	Planctomycetes	Planctomycetia	Gemmatales	Gemmataceae	Fimbriiglobus	Fimbriiglobus_ruber_SP5(NR148575)
ASV15372	Bacteria	Proteobacteria	Epsilonproteobacteria	Campylobacterales	Campylobacteraceae	Arcobacter	Arcobacter_butzleri_ATCC_49616(NR118509)
ASV15373	Bacteria	Proteobacteria	Alphaproteobacteria	Sphingomonadales	Sphingomonadaceae	Sphingomonas	Sphingomonas_oligoaromativorans_IMER-A1-28(NR133865)
ASV15374	Bacteria	Bacteroidetes	Bacteroidia	Bacteroidales	Bacteroidaceae	Bacteroides	Bacteroides_intestinalis_341(NR041307)
ASV15375	Bacteria	Verrucomicrobia	Verrucomicrobiae	Verrucomicrobiales	Verrucomicrobiaceae	Prosthecobacter	Prosthecobacter_fluviatilis_HAQ-1(NR041608)
ASV15376	Bacteria	Proteobacteria	Alphaproteobacteria	Rhodobacterales	Rhodobacteraceae	Gemmobacter	Gemmobacter_intermedius_119_4(NR134735)
ASV15377	Bacteria	Actinobacteria	Actinobacteria	Propionibacteriales	Nocardioidaceae	Nocardioides	NA
ASV15379	Bacteria	Proteobacteria	Alphaproteobacteria	Sphingomonadales	Sphingomonadaceae	Novosphingobium	Novosphingobium_arabidopsis_CC-ALB-2(NR133799)
ASV15380	Bacteria	Proteobacteria	Alphaproteobacteria	Sphingomonadales	Sphingomonadaceae	Novosphingobium	NA
ASV15381	Bacteria	Proteobacteria	Gammaproteobacteria			Acidibacter	Acidibacter_ferrireducens_MCF85(NR126260)
ASV15382	Bacteria	Acidobacteria					uncultured_Acidobacteria_bacterium_CCMP1319(EF457359)
ASV15383	Bacteria	Proteobacteria	Alphaproteobacteria	Rhodospirillales		Reyranella	Reyranella_soli_KIS14-15(NR109674)
ASV15384	Bacteria	Proteobacteria	Alphaproteobacteria	Sphingomonadales	Erythrobacteraceae	NA	NA
ASV15385	Bacteria	Actinobacteria	Actinobacteria	Micromonosporales	Micromonosporaceae	Dactylosporangium	NA
ASV15386	Bacteria	Acidobacteria					uncultured_Acidobacteria_bacterium_CCMP1319(EF457308)
ASV15387	Bacteria	Bacteroidetes	Bacteroidia	Bacteroidales	Odoribacteraceae	Butyricimonas	Butyricimonas_synergistica_MT01(NR041690)
ASV15389	Bacteria	Proteobacteria	Alphaproteobacteria	Rhizobiales	Bradyrhizobiaceae	Bradyrhizobium	NA
ASV15390	Bacteria	Bacteroidetes	Cytophagia	Cytophagales	Cytophagaceae	Rhodocytophaga	Rhodocytophaga_aerolata_5416T-29(NR116118)
ASV15391	Bacteria	Proteobacteria	Gammaproteobacteria			Acidibacter	Acidibacter_ferrireducens_MCF85(NR126260)
ASV15392	Bacteria	Proteobacteria	Alphaproteobacteria	Rhizobiales	Hyphomicrobiaceae	Blastochloris	NA
ASV15393	Bacteria	Proteobacteria	Alphaproteobacteria	Rhizobiales		Pseudorhodoplanes	Pseudorhodoplanes_sinuspersici_RIPI_110(NR145909)
ASV15394	Bacteria	Actinobacteria	Acidimicrobiia	Acidimicrobiales	Iamiaceae	Iamia	Iamia_majanohamensis_NBRC_102561(NR041634)
ASV15395	Bacteria	Firmicutes	Bacilli	Bacillales	Bacillaceae	Lysinibacillus	NA
ASV15396	Bacteria	Firmicutes	Bacilli	Bacillales	Bacillaceae	Marinococcus	NA
ASV15397	Bacteria	Acidobacteria	Acidobacteriia	Bryobacterales	Bryobacteraceae	Paludibaculum	Paludibaculum_fermentans_P105(NR134120)
ASV15398	Bacteria	Verrucomicrobia	Verrucomicrobiae	Verrucomicrobiales	Akkermansiaceae	Akkermansia	NA
ASV15399	Bacteria	Actinobacteria	Actinobacteria	Geodermatophilales	Geodermatophilaceae	Cumulibacter	NA
ASV15400	Bacteria	Firmicutes	Clostridia	Clostridiales	Ruminococcaceae	NA	NA
ASV15401	Bacteria	Firmicutes	Erysipelotrichia	Erysipelotrichales	Erysipelotrichaceae	NA	NA
ASV15402	Bacteria	Bacteroidetes	Flavobacteriia	Flavobacteriales	Flavobacteriaceae	Flavobacterium	NA
ASV15405	Bacteria	Actinobacteria	Actinobacteria	Corynebacteriales	Nocardiaceae	Rhodococcus	NA
ASV15406	Bacteria	Candidatus_Saccharibacteria					uncultured_bacterium_SBR2004_1406(AF268997)
ASV15407	Bacteria	Actinobacteria	Actinobacteria	Pseudonocardiales	Pseudonocardiaceae	Pseudonocardia	NA
ASV15409	Bacteria	Firmicutes	Bacilli	Bacillales	Paenibacillaceae	Paenibacillus	NA
ASV15410	Bacteria	Actinobacteria	Actinobacteria	Propionibacteriales	Nocardioidaceae	Nocardioides	Nocardioides_echinoideorum_CC-CZW004(NR135893)
ASV15411	Bacteria	Deferribacteres	Deferribacteres	Deferribacterales	Deferribacteraceae	Mucispirillum	Mucispirillum_schaedleri_HRI_I17(NR042896)
ASV15412	Bacteria	Verrucomicrobia	Verrucomicrobiae	Verrucomicrobiales	Verrucomicrobiaceae	Luteolibacter	Luteolibacter_gellanilyticus_CB-286403(NR158117)
ASV15413	Bacteria	Bacteroidetes	Bacteroidia	Bacteroidales	Rikenellaceae	Alistipes	Alistipes_shahii_WAL_8301_WAL_8301(NR102861)
ASV15414	Bacteria	Bacteroidetes	Bacteroidia	Bacteroidales	Rikenellaceae	Alistipes	NA
ASV15415	Bacteria	Proteobacteria	Betaproteobacteria	Burkholderiales	Oxalobacteraceae	Massilia	NA
ASV15416	Bacteria	Planctomycetes	Planctomycetia	Gemmatales	Gemmataceae	Gemmata	NA
ASV15417	Bacteria	Firmicutes	Bacilli	Lactobacillales	Lactobacillaceae	Lactobacillus	NA
ASV15418	Bacteria	Proteobacteria	Betaproteobacteria	Nitrosomonadales	Thiobacillaceae	NA	NA
ASV15419	Bacteria	Firmicutes	Bacilli	Bacillales	Paenibacillaceae	Paenibacillus	NA
ASV15420	Bacteria	Proteobacteria	Alphaproteobacteria	Rhizobiales	Phyllobacteriaceae	Aliihoeflea	Aliihoeflea_aestuarii_N8(NR116102)
ASV15421	Bacteria	Actinobacteria	Actinobacteria	Micrococcales	Micrococcaceae	NA	NA
ASV15422	Bacteria	Proteobacteria	Gammaproteobacteria	Pseudomonadales	Moraxellaceae	Acinetobacter	NA
ASV15423	Bacteria	Chlamydiae	Chlamydiia	Parachlamydiales	NA	NA	NA
ASV15425	Bacteria	Actinobacteria	Actinobacteria	Micrococcales	Brevibacteriaceae	Brevibacterium	NA
ASV15426	Bacteria	Actinobacteria	Actinobacteria	Micrococcales	Intrasporangiaceae	Janibacter	Janibacter_alkaliphilus_SCSIO_10480(NR109453)
ASV15427	Bacteria	Proteobacteria	Gammaproteobacteria	Pseudomonadales	Pseudomonadaceae	Pseudomonas	NA
ASV15428	Bacteria	Bacteroidetes	Chitinophagia	Chitinophagales	Chitinophagaceae	Ferruginibacter	NA
ASV15429	Bacteria	Proteobacteria	Gammaproteobacteria	Pseudomonadales	Pseudomonadaceae	Pseudomonas	NA
ASV15430	Bacteria	Proteobacteria	Alphaproteobacteria	Rhizobiales	Rhizobiaceae	Ensifer	NA
ASV15431	Bacteria	Actinobacteria	Actinobacteria	Pseudonocardiales	Pseudonocardiaceae	Pseudonocardia	Pseudonocardia_hispaniensis_PA3(NR108504)
ASV15432	Bacteria	Proteobacteria	Alphaproteobacteria	Rhodobacterales	Rhodobacteraceae	Paracoccus	NA
ASV15433	Bacteria	Proteobacteria	Alphaproteobacteria	Rhizobiales	Phyllobacteriaceae	Mesorhizobium	NA
ASV15434	Bacteria	Actinobacteria	Actinobacteria	Micrococcales	Promicromonosporaceae	Promicromonospora	Promicromonospora_callitridis_CAP94(NR158047)
ASV15435	Bacteria	Firmicutes	Clostridia	Clostridiales	Hungateiclostridiaceae	Anaerobacterium	Anaerobacterium_chartisolvens_T-1-35(NR125464)
ASV15436	Bacteria	Proteobacteria	Betaproteobacteria	Burkholderiales		NA	NA
ASV15437	Bacteria	Bacteroidetes	Bacteroidia	Bacteroidales	Rikenellaceae	Alistipes	NA
ASV15438	Bacteria	Planctomycetes	Planctomycetia	Gemmatales	Gemmataceae	NA	NA
ASV15439	Bacteria	Proteobacteria	Alphaproteobacteria	Rhodospirillales	Acetobacteraceae	Stella	NA
ASV15440	Bacteria	Actinobacteria	Actinobacteria	Micrococcales	Intrasporangiaceae	Ornithinimicrobium	NA
ASV15441	Bacteria	Proteobacteria	Gammaproteobacteria	NA	NA	NA	NA
ASV15443	Bacteria	Actinobacteria	Actinobacteria	Pseudonocardiales	Pseudonocardiaceae	Actinomycetospora	Actinomycetospora_chiangmaiensis_YIM_0006(NR042562)
ASV15444	Bacteria	Proteobacteria	Alphaproteobacteria	Rhizobiales	Roseiarcaceae	Roseiarcus	Roseiarcus_fermentans_Pf56(NR134158)
ASV15445	Bacteria	Planctomycetes	Planctomycetia	Pirellulales	Pirellulaceae	Pirellula	NA
ASV15446	Bacteria	Proteobacteria	Alphaproteobacteria	Rhizobiales	Roseiarcaceae	Roseiarcus	Roseiarcus_fermentans_Pf56(NR134158)
ASV15447	Bacteria	Actinobacteria	Actinobacteria	Corynebacteriales	Corynebacteriaceae	Corynebacterium	Corynebacterium_sputi_IMMIB_L-999(NR042686)
ASV15448	Bacteria	Proteobacteria	Alphaproteobacteria	Rhizobiales	Methylobacteriaceae	Methylorubrum	NA
ASV15449	Bacteria	Fusobacteria	Fusobacteriia	Fusobacteriales	Fusobacteriaceae	Cetobacterium	Cetobacterium_somerae_WAL_14325_ATCC_BAA-474(NR025533)
ASV15450	Bacteria	Actinobacteria	Actinobacteria	Propionibacteriales	Nocardioidaceae	Nocardioides	NA
ASV15451	Bacteria	Actinobacteria	Actinobacteria	Micrococcales	Microbacteriaceae	NA	NA
ASV15452	Bacteria	Proteobacteria	Gammaproteobacteria	Chromatiales	NA	NA	NA
ASV15453	Bacteria	Bacteroidetes	Cytophagia	Cytophagales	Cytophagaceae	Cytophaga	NA
ASV15454	Bacteria	Proteobacteria	Alphaproteobacteria	Sphingomonadales	Sphingomonadaceae	NA	NA
ASV15455	Bacteria	Actinobacteria	Actinobacteria	Corynebacteriales	Mycobacteriaceae	Mycobacterium	NA
ASV15456	Bacteria	Bacteroidetes	Chitinophagia	Chitinophagales	Chitinophagaceae	Taibaiella	Taibaiella_soli_T1-10(NR151892)
ASV15457	Bacteria	Bacteroidetes	Flavobacteriia	Flavobacteriales	Flavobacteriaceae	Flavobacterium	NA
ASV15458	Bacteria	Proteobacteria	Alphaproteobacteria	Rhizobiales	Xanthobacteraceae	Pseudolabrys	Pseudolabrys_taiwanensis_CC-BB4(NR043515)
ASV15460	Bacteria	Bacteroidetes	Flavobacteriia	Flavobacteriales	Weeksellaceae	Cloacibacterium	Cloacibacterium_haliotis_WB5(NR125655)
ASV15462	Bacteria	Actinobacteria	Rubrobacteria	Rubrobacterales	Rubrobacteraceae	Rubrobacter	NA
ASV15463	Bacteria	Proteobacteria	Alphaproteobacteria	Rhodospirillales	Rhodospirillaceae	Aestuariispira	Aestuariispira_insulae_AH-MY2(NR133689)
ASV15465	Bacteria	Actinobacteria	Thermoleophilia	Solirubrobacterales	NA	NA	NA
ASV15466	Bacteria	Acidobacteria					NA
ASV15467	Bacteria	Planctomycetes	Planctomycetia	Gemmatales	Gemmataceae	NA	NA
ASV15468	Bacteria	Proteobacteria	Deltaproteobacteria	Myxococcales	Polyangiaceae	Racemicystis	NA
ASV15469	Bacteria	Proteobacteria	Alphaproteobacteria	Rhizobiales	Bradyrhizobiaceae	Variibacter	Variibacter_gotjawalensis_GJW-30(NR134225)
ASV15470	Bacteria	Proteobacteria	Betaproteobacteria	Nitrosomonadales	Thiobacillaceae	NA	NA
ASV15471	Bacteria	Firmicutes	Clostridia	Clostridiales	Ruminococcaceae	NA	NA
ASV15472	Bacteria	Proteobacteria	Alphaproteobacteria	Rhizobiales	NA	NA	NA
ASV15473	Bacteria	Actinobacteria	Thermoleophilia	Solirubrobacterales	Solirubrobacteraceae	Solirubrobacter	NA
ASV15475	Bacteria	Proteobacteria	Alphaproteobacteria	Rhodospirillales	Acetobacteraceae	NA	NA
ASV15476	Bacteria	Bacteroidetes	Cytophagia	Cytophagales	Cytophagaceae	Leadbetterella	NA
ASV15477	Bacteria	Deinococcus-Thermus	Deinococci	Deinococcales	Deinococcaceae	Deinococcus	NA
ASV15478	Bacteria	Planctomycetes	Planctomycetia	NA	NA	NA	NA
ASV15479	Bacteria	Planctomycetes	Planctomycetia	Gemmatales	Gemmataceae	Gemmata	Gemmata_massiliana_IIL30(NR148576)
ASV15480	Bacteria	Acidobacteria					uncultured_bacterium_DA052_ATCC_17924(Y07646)
ASV15481	Bacteria	Proteobacteria	Alphaproteobacteria	Rhodospirillales	NA	NA	NA
ASV15482	Bacteria	Gemmatimonadetes	Gemmatimonadetes	Gemmatimonadales	Gemmatimonadaceae	Gemmatimonas	Gemmatimonas_phototrophica_AP64(NR136770)
ASV15483	Bacteria	Actinobacteria	Acidimicrobiia	Acidimicrobiales	Acidimicrobiaceae	NA	NA
ASV15484	Bacteria	Actinobacteria	Thermoleophilia	Solirubrobacterales	Conexibacteraceae	Conexibacter	NA
ASV15485	Bacteria	Proteobacteria	Deltaproteobacteria	Myxococcales	Labilitrichaceae	Labilithrix	Labilithrix_luteola_B00002(NR126182)
ASV15486	Bacteria	Bacteroidetes	Bacteroidia	Bacteroidales	Tannerellaceae	Parabacteroides	Parabacteroides_johnsonii_M-165(NR041464)
ASV15487	Bacteria	Proteobacteria	Betaproteobacteria	Burkholderiales	Burkholderiaceae	Caballeronia	NA
ASV15488	Bacteria	Verrucomicrobia	Verrucomicrobiae	Verrucomicrobiales	Verrucomicrobia_subdivision_3		bacterium_Ellin5102_type_strain:_DSM_15835(AY234519)
ASV15490	Bacteria	Actinobacteria	Actinobacteria	Micrococcales	Intrasporangiaceae	NA	NA
ASV15491	Bacteria	Proteobacteria	Deltaproteobacteria	NA	NA	NA	NA
ASV15492	Bacteria	Proteobacteria	Alphaproteobacteria	Rhizobiales	NA	NA	NA
ASV15493	Bacteria	Proteobacteria	Gammaproteobacteria	Nevskiales	Sinobacteraceae	NA	NA
ASV15494	Bacteria	Proteobacteria	Alphaproteobacteria	Sphingomonadales	Sphingomonadaceae	Novosphingobium	Novosphingobium_lindaniclasticum_LE124_LE124(NR118312)
ASV15495	Bacteria	Proteobacteria	Alphaproteobacteria	Rhodospirillales		Reyranella	NA
ASV15496	Bacteria	Proteobacteria	Oligoflexia	Bdellovibrionales	Bdellovibrionaceae	Bdellovibrio	NA
ASV15497	Bacteria	Verrucomicrobia	Verrucomicrobiae	Verrucomicrobiales	Verrucomicrobia_subdivision_3		bacterium_Ellin5102_type_strain:_DSM_15835(AY234519)
ASV15498	Bacteria	Firmicutes	Clostridia	Clostridiales	Ruminococcaceae		Clostridium_viride_T2-7_DSM_6836(NR026204)
ASV15499	Bacteria	Actinobacteria	Actinobacteria	Streptosporangiales	Thermomonosporaceae	NA	NA
ASV15500	Bacteria	Proteobacteria	Oligoflexia	Bacteriovoracales	Bacteriovoracaceae	Bacteriovorax	NA
ASV15501	Bacteria	Bacteroidetes	Flavobacteriia	Flavobacteriales	Crocinitomicaceae	Fluviicola	NA
ASV15502	Bacteria	Acidobacteria	Acidobacteriia	Acidobacteriales	Acidobacteriaceae	Occallatibacter	Occallatibacter_riparius_277(NR147738)
ASV15503	Bacteria	Actinobacteria	Thermoleophilia	Solirubrobacterales	NA	NA	NA
ASV15504	Bacteria	Proteobacteria	Alphaproteobacteria	Rhodospirillales	NA	NA	NA
ASV15505	Bacteria	Actinobacteria	Actinobacteria	NA	NA	NA	NA
ASV15507	Bacteria	Planctomycetes	Planctomycetia	Gemmatales	Gemmataceae	Gemmata	NA
ASV15509	Bacteria	Actinobacteria	Rubrobacteria	Gaiellales	Gaiellaceae	Gaiella	Gaiella_occulta_F2-233(NR118138)
ASV15510	Bacteria	Proteobacteria	Gammaproteobacteria	Xanthomonadales	Xanthomonadaceae	Stenotrophomonas	Stenotrophomonas_tumulicola_T5916-2-1b(NR148818)
ASV15512	Bacteria	Actinobacteria	Rubrobacteria	Gaiellales	Gaiellaceae	Gaiella	Gaiella_occulta_F2-233(NR118138)
ASV15513	Bacteria	Firmicutes	Clostridia	Clostridiales	Ruminococcaceae	Anaerotruncus	Anaerotruncus_rubiinfantis_MT15(NR147398)
ASV15514	Bacteria	Proteobacteria	Alphaproteobacteria	Rhizobiales	Rhizobiaceae	NA	NA
ASV15515	Bacteria	Verrucomicrobia					uncultured_Verrucomicrobia_bacterium_type_strain:_DD_48(AY211073)
ASV15516	Bacteria	Proteobacteria	Alphaproteobacteria	Rhizobiales	Methylobacteriaceae	Methylobacterium	NA
ASV15517	Bacteria	Actinobacteria	Actinobacteria	Propionibacteriales	Nocardioidaceae	Kribbella	NA
ASV15518	Bacteria	Proteobacteria	Deltaproteobacteria	Myxococcales	NA	NA	NA
ASV15519	Bacteria	Bacteroidetes	Chitinophagia	Chitinophagales	Chitinophagaceae	NA	NA
ASV15520	Bacteria	Actinobacteria	Actinobacteria	Propionibacteriales	Nocardioidaceae	Nocardioides	NA
ASV15521	Bacteria	Actinobacteria	Actinobacteria	Micromonosporales	Micromonosporaceae	Actinoplanes	Actinoplanes_rhizophilus_NEAU-A-2(NR145911)
ASV15524	Bacteria	Proteobacteria	Gammaproteobacteria	Xanthomonadales	Xanthomonadaceae	Lysobacter	Lysobacter_panacihumi_DCY117(NR165700)
ASV15525	Bacteria	Proteobacteria	Alphaproteobacteria	Rhizobiales	Phyllobacteriaceae	Aquamicrobium	Aquamicrobium_aerolatum_Sa14(NR116910)
ASV15527	Bacteria	Proteobacteria	Alphaproteobacteria	Sphingomonadales	Sphingomonadaceae	Sphingobium	Sphingobium_pinisoli_ASA28(NR164942)
ASV15528	Bacteria	Proteobacteria	Alphaproteobacteria	Rhizobiales	Rhizobiaceae	Agrobacterium	NA
ASV15529	Bacteria	Bacteroidetes	Sphingobacteriia	Sphingobacteriales	Sphingobacteriaceae	Sphingobacterium	NA
ASV15530	Bacteria	Proteobacteria	Gammaproteobacteria	Pseudomonadales	Pseudomonadaceae	Pseudomonas	NA
ASV15531	Bacteria	Proteobacteria	Alphaproteobacteria	Rhizobiales	Rhizobiaceae	Rhizobium	NA
ASV15533	Bacteria	Bacteroidetes	Sphingobacteriia	Sphingobacteriales	Sphingobacteriaceae	Mucilaginibacter	Mucilaginibacter_myungsuensis_HMD1056(NR108536)
ASV15534	Bacteria	Proteobacteria	Gammaproteobacteria	Enterobacterales	Enterobacteriaceae	NA	NA
ASV15535	Bacteria	Proteobacteria	Deltaproteobacteria	Myxococcales	Myxococcaceae	Aggregicoccus	Aggregicoccus_edonensis_MCy1366(NR125705)
ASV15536	Bacteria	Proteobacteria	Alphaproteobacteria	Sphingomonadales	Sphingomonadaceae	Sphingopyxis	NA
ASV15537	Bacteria	Firmicutes	Clostridia	Clostridiales	NA	NA	NA
ASV15538	Bacteria	Proteobacteria	Alphaproteobacteria	Rhizobiales	Methylobacteriaceae	Methylobacterium	Methylobacterium_radiotolerans_JCM_2831_JCM_2831(NR074244)
ASV15540	Bacteria	Bacteroidetes	Bacteroidia	Bacteroidales	Rikenellaceae	Alistipes	NA
ASV15541	Bacteria	Actinobacteria	Actinobacteria	Micromonosporales	Micromonosporaceae	Actinoplanes	Actinoplanes_toevensis_MN07-A0368(NR112827)
ASV15542	Bacteria	Proteobacteria	Gammaproteobacteria	Legionellales	Legionellaceae	Legionella	NA
ASV15544	Bacteria	Actinobacteria	Thermoleophilia	Solirubrobacterales	NA	NA	NA
ASV15545	Bacteria	Proteobacteria	Alphaproteobacteria	Rhizobiales	Methylobacteriaceae	Enterovirga	Enterovirga_rhinocerotis_YIM_100770(NR149206)
ASV15546	Bacteria	Actinobacteria	Thermoleophilia	Solirubrobacterales	NA	NA	NA
ASV15547	Bacteria	Proteobacteria	Alphaproteobacteria	Rhizobiales	Hyphomicrobiaceae	Pedomicrobium	NA
ASV15548	Bacteria	Proteobacteria	Alphaproteobacteria	Rhizobiales	Phyllobacteriaceae	Mesorhizobium	NA
ASV15549	Bacteria	Actinobacteria	Actinobacteria	Micrococcales	Microbacteriaceae	Leucobacter	NA
ASV15550	Bacteria	Actinobacteria	Actinobacteria	Micromonosporales	Micromonosporaceae	Dactylosporangium	NA
ASV15551	Bacteria	Proteobacteria	Alphaproteobacteria	Rhizobiales	Xanthobacteraceae	Pseudolabrys	Pseudolabrys_taiwanensis_CC-BB4(NR043515)
ASV15552	Bacteria	Proteobacteria	Oligoflexia	Bdellovibrionales	Bdellovibrionaceae	Bdellovibrio	NA
ASV15553	Bacteria	Verrucomicrobia					NA
ASV15554	Bacteria	Bacteroidetes	Sphingobacteriia	Sphingobacteriales	Sphingobacteriaceae	Mucilaginibacter	Mucilaginibacter_oryzae_B9(NR044404)
ASV15556	Bacteria	Proteobacteria	Oligoflexia	Bdellovibrionales	Bdellovibrionaceae	Bdellovibrio	NA
ASV15557	Bacteria	Cyanobacteria		Nostocales	Scytonemataceae	Brasilonema	Brasilonema_octagenarum_UFV-E1(NR115956)
ASV15558	Bacteria	Bacteroidetes	Bacteroidia	Bacteroidales	Bacteroidaceae	Bacteroides	NA
ASV15559	Bacteria	Bacteroidetes	Flavobacteriia	Flavobacteriales	Flavobacteriaceae	Flavobacterium	NA
ASV15560	Bacteria	Bacteroidetes	Flavobacteriia	Flavobacteriales	Flavobacteriaceae	Flavobacterium	NA
ASV15561	Bacteria	Actinobacteria	Actinobacteria	Nakamurellales	Nakamurellaceae	Nakamurella	Nakamurella_intestinalis_63MJ-1(NR157706)
ASV15562	Bacteria	Firmicutes	Clostridia	Clostridiales	Lachnospiraceae	NA	NA
ASV15563	Bacteria	Bacteroidetes	Bacteroidia	Bacteroidales	Bacteroidaceae	Bacteroides	NA
ASV15564	Bacteria	Proteobacteria	Alphaproteobacteria	Rhizobiales	Hyphomicrobiaceae	Devosia	NA
ASV15565	Bacteria	Proteobacteria	Alphaproteobacteria	Rhodospirillales	Acetobacteraceae	Acidisoma	Acidisoma_sibiricum_TPB606(NR042706)
ASV15567	Bacteria	Proteobacteria	Gammaproteobacteria	Xanthomonadales	Xanthomonadaceae	Pseudoxanthomonas	NA
ASV15568	Bacteria	Proteobacteria	Oligoflexia	Bacteriovoracales	Bacteriovoracaceae	Peredibacter	Peredibacter_starrii_A3.12_DSM_17039(NR024943)
ASV15569	Bacteria	Proteobacteria	Alphaproteobacteria	Rhodobacterales	Rhodobacteraceae	Amaricoccus	NA
ASV15570	Bacteria	Proteobacteria	Deltaproteobacteria	Myxococcales	Polyangiaceae	NA	NA
ASV15571	Bacteria	Verrucomicrobia	Verrucomicrobiae	Verrucomicrobiales	Verrucomicrobia_subdivision_3		bacterium_Ellin5102_type_strain:_DSM_15835(AY234519)
ASV15572	Bacteria	Chlamydiae	Chlamydiia	Parachlamydiales	Simkaniaceae	Simkania	Simkania_negevensis_Z(NR074932)
ASV15573	Bacteria	Proteobacteria	Alphaproteobacteria	Rhizobiales	Bradyrhizobiaceae	Bradyrhizobium	NA
ASV15574	Bacteria	Proteobacteria	Deltaproteobacteria	Myxococcales	Polyangiaceae	Aetherobacter	Aetherobacter_rufus_SBSr003(NR148645)
ASV15575	Bacteria	Actinobacteria	Actinobacteria	Kineosporiales	Kineosporiaceae	NA	NA
ASV15578	Bacteria	Proteobacteria	Alphaproteobacteria	Rhodospirillales	Acetobacteraceae	Stella	NA
ASV15579	Bacteria	Proteobacteria	Alphaproteobacteria	Rhodobacterales	Rhodobacteraceae	Paracoccus	NA
ASV15580	Bacteria	Actinobacteria	Thermoleophilia	Solirubrobacterales	Solirubrobacteraceae	Solirubrobacter	Solirubrobacter_phytolaccae_GTGR-8(NR133858)
ASV15581	Bacteria	Actinobacteria	Actinobacteria	Streptosporangiales	Thermomonosporaceae	Actinomadura	NA
ASV15582	Bacteria	Proteobacteria	Alphaproteobacteria	Sphingomonadales	Sphingomonadaceae	Novosphingobium	Novosphingobium_ginsenosidimutans_FW-6(NR133800)
ASV15583	Bacteria	Proteobacteria	Alphaproteobacteria	Rhizobiales	Bradyrhizobiaceae	NA	NA
ASV15584	Bacteria	Cyanobacteria		Oscillatoriales	NA	NA	NA
ASV15585	Bacteria	Firmicutes	Clostridia	Clostridiales	Lachnospiraceae	Lachnoclostridium	NA
ASV15586	Bacteria	Proteobacteria	Gammaproteobacteria	Enterobacterales	NA	NA	NA
ASV15587	Bacteria	Firmicutes	Clostridia	Clostridiales	Ruminococcaceae	Ruminococcus	NA
ASV15588	Bacteria	Actinobacteria	Actinobacteria	Streptosporangiales	Streptosporangiaceae	Streptosporangium	NA
ASV15590	Bacteria	Firmicutes	Negativicutes	Selenomonadales	NA	NA	NA
ASV15591	Bacteria	Actinobacteria	Thermoleophilia	Solirubrobacterales	NA	NA	NA
ASV15592	Bacteria	Bacteroidetes	Bacteroidia	Bacteroidales	Rikenellaceae	Alistipes	NA
ASV15593	Bacteria	Acidobacteria					uncultured_Acidobacteria_bacterium_CCMP1319(EF457381)
ASV15594	Bacteria	Actinobacteria	Actinobacteria	Propionibacteriales	Nocardioidaceae	Nocardioides	Nocardioides_kandeliae_BGMRC_2075(NR158074)
ASV15595	Bacteria	Bacteroidetes	Flavobacteriia	Flavobacteriales	Flavobacteriaceae	Flavobacterium	NA
ASV15596	Bacteria	Planctomycetes	Planctomycetia	Gemmatales	Gemmataceae	Gemmata	NA
ASV15597	Bacteria	Cyanobacteria		Nostocales	Symphyonemataceae	Loriellopsis	Loriellopsis_cavernicola_LF-B5(NR117881)
ASV15598	Bacteria	Planctomycetes	Planctomycetia	Gemmatales	Gemmataceae	Fimbriiglobus	Fimbriiglobus_ruber_SP5(NR148575)
ASV15599	Bacteria	Proteobacteria	Alphaproteobacteria	Rhizobiales	Hyphomicrobiaceae	Hyphomicrobium	NA
ASV15601	Bacteria	Deinococcus-Thermus	Deinococci	Deinococcales	Deinococcaceae	Deinococcus	NA
ASV15603	Bacteria	Planctomycetes	Planctomycetia	Gemmatales	Gemmataceae	Fimbriiglobus	Fimbriiglobus_ruber_SP5(NR148575)
ASV15604	Bacteria	Proteobacteria	Alphaproteobacteria	Rhizobiales	Rhizobiaceae	NA	NA
ASV15605	Bacteria	Actinobacteria	Actinobacteria	Corynebacteriales	Gordoniaceae	Gordonia	NA
ASV15607	Bacteria	Actinobacteria	Acidimicrobiia	Acidimicrobiales	NA	NA	NA
ASV15608	Bacteria	Actinobacteria	Actinobacteria	Micrococcales	Intrasporangiaceae	Serinicoccus	Serinicoccus_profundi_MCCC_1A05965_0714S6-1(NR116387)
ASV15609	Bacteria	Proteobacteria	Betaproteobacteria	Burkholderiales	Comamonadaceae	NA	NA
ASV15611	Bacteria	Acidobacteria					uncultured_Acidobacteria_bacterium_type_strain:_DSM_15835(AJ582047)
ASV15612	Bacteria	Actinobacteria	Rubrobacteria	Gaiellales	Gaiellaceae	Gaiella	Gaiella_occulta_F2-233(NR118138)
ASV15613	Bacteria	Actinobacteria	Actinobacteria	Propionibacteriales	Nocardioidaceae	Nocardioides	Nocardioides_furvisabuli_SBS-26_BMJ_0429(NR043792)
ASV15614	Bacteria	Proteobacteria	Alphaproteobacteria	NA	NA	NA	NA
ASV15616	Bacteria	Proteobacteria	Alphaproteobacteria	Rhodobacterales	Rhodobacteraceae	Paracoccus	NA
ASV15617	Bacteria	Proteobacteria	Gammaproteobacteria			Acidibacter	Acidibacter_ferrireducens_MCF85(NR126260)
ASV15618	Bacteria	Proteobacteria	Deltaproteobacteria	Myxococcales	Labilitrichaceae	Labilithrix	Labilithrix_luteola_B00002(NR126182)
ASV15619	Bacteria	Proteobacteria	Alphaproteobacteria	Rhodospirillales	Acetobacteraceae	Roseomonas	Roseomonas_aerilata_5420S-30_DSM_19363(NR044347)
ASV15620	Bacteria	Proteobacteria	Betaproteobacteria	Burkholderiales	NA	NA	NA
ASV15621	Bacteria	Cyanobacteria		Nostocales	Fortieaceae	NA	NA
ASV15622	Bacteria	Proteobacteria	Betaproteobacteria	Burkholderiales		NA	NA
ASV15623	Bacteria	Actinobacteria	Thermoleophilia	Solirubrobacterales	NA	NA	NA
ASV15624	Bacteria	Firmicutes	Bacilli	Bacillales	Paenibacillaceae	Paenibacillus	Paenibacillus_wenxiniae_373(NR145946)
ASV15625	Bacteria	Acidobacteria	Acidobacteriia	Bryobacterales	Solibacteraceae	Candidatus_Solibacter	Candidatus_Solibacter_usitatus_Ellin6076_Ellin6076(CP000473)
ASV15626	Archaea	Euryarchaeota	Halobacteria	Halobacteriales	Halococcaceae	Halococcus	NA
ASV15627	Bacteria	Planctomycetes	Planctomycetia	Isosphaerales	Isosphaeraceae	Singulisphaera	Singulisphaera_rosea_S26(NR116969)
ASV15628	Bacteria	Proteobacteria	Gammaproteobacteria	Pseudomonadales	Pseudomonadaceae	Pseudomonas	NA
ASV15629	Bacteria	Proteobacteria	Gammaproteobacteria	Pseudomonadales	Moraxellaceae	Alkanindiges	Alkanindiges_illinoisensis_MVAB_Hex1(NR025254)
ASV15630	Bacteria	Actinobacteria	Actinobacteria	Corynebacteriales	Corynebacteriaceae	Corynebacterium	Corynebacterium_tuberculostearicum_Medalle_X(NR028975)
ASV15631	Bacteria	Actinobacteria	Rubrobacteria	Gaiellales	Gaiellaceae	Gaiella	Gaiella_occulta_F2-233(NR118138)
ASV15632	Bacteria	Actinobacteria	Thermoleophilia	Solirubrobacterales	Solirubrobacteraceae	Solirubrobacter	NA
ASV15633	Bacteria	Acidobacteria					uncultured_sludge_bacterium_A34_MIT_99-5501(AF234731)
ASV15634	Bacteria	Bacteroidetes	Bacteroidia	Bacteroidales	Odoribacteraceae	Odoribacter	NA
ASV15635	Bacteria	Proteobacteria	Gammaproteobacteria	Pseudomonadales	Pseudomonadaceae	Pseudomonas	NA
ASV15636	Bacteria	Actinobacteria	Actinobacteria	Pseudonocardiales	Pseudonocardiaceae	Pseudonocardia	NA
ASV15638	Bacteria	Chloroflexi	Ktedonobacteria	Ktedonobacterales	NA	NA	NA
ASV15639	Bacteria	Firmicutes	Bacilli	Lactobacillales	Enterococcaceae	Enterococcus	NA
ASV15640	Bacteria	Proteobacteria	Betaproteobacteria	Burkholderiales	Burkholderiaceae	Burkholderia	NA
ASV15641	Bacteria	Actinobacteria	Rubrobacteria	Gaiellales	Gaiellaceae	Gaiella	Gaiella_occulta_F2-233(NR118138)
ASV15642	Bacteria	Gemmatimonadetes	Gemmatimonadetes	Gemmatimonadales	Gemmatimonadaceae	Gemmatimonas	NA
ASV15643	Bacteria	Acidobacteria	Acidobacteriia	Bryobacterales	Solibacteraceae	Candidatus_Solibacter	Candidatus_Solibacter_usitatus_Ellin6076_Ellin6076(CP000473)
ASV15644	Bacteria	Proteobacteria	Deltaproteobacteria	Desulfovibrionales	Desulfovibrionaceae	Bilophila	Bilophila_wadsworthia_7959(AJ867049)
ASV15645	Bacteria	Proteobacteria	Alphaproteobacteria	Rhizobiales	Rhizobiaceae	Rhizobium	NA
ASV15646	Bacteria	Bacteroidetes	Chitinophagia	Chitinophagales	Chitinophagaceae	Flavisolibacter	Flavisolibacter_metallilatus_TX0661(NR159897)
ASV15647	Bacteria	Proteobacteria	Alphaproteobacteria	Rhizobiales	NA	NA	NA
ASV15648	Bacteria	Actinobacteria	Actinobacteria	Pseudonocardiales	Pseudonocardiaceae	Pseudonocardia	Pseudonocardia_hispaniensis_PA3(NR108504)
ASV15649	Bacteria	Cyanobacteria		Nostocales	Fortieaceae	NA	NA
ASV15650	Bacteria	Deinococcus-Thermus	Deinococci	Thermales	Thermaceae	Meiothermus	NA
ASV15652	Bacteria	Firmicutes	Erysipelotrichia	Erysipelotrichales	Erysipelotrichaceae	Longicatena	Longicatena_caecimuris_PG-426-CC-2(NR144614)
ASV15654	Bacteria	Actinobacteria	Acidimicrobiia	Acidimicrobiales	Ilumatobacteraceae	Ilumatobacter	Ilumatobacter_fluminis_YM22-133_YM22-133(NR041633)
ASV15655	Bacteria	Bacteroidetes	Bacteroidia	Bacteroidales	Rikenellaceae	Mucinivorans	NA
ASV15656	Bacteria	Bacteroidetes	Bacteroidia	Bacteroidales	Bacteroidaceae	Bacteroides	Bacteroides_thetaiotaomicron_VPI-5482_VPI-5482(AE015928)
ASV15657	Bacteria	Actinobacteria	Thermoleophilia	Solirubrobacterales	Solirubrobacteraceae	Solirubrobacter	NA
ASV15659	Bacteria	Proteobacteria	Alphaproteobacteria	NA	NA	NA	NA
ASV15661	Bacteria	Planctomycetes	Planctomycetia	Gemmatales	Gemmataceae	Limnoglobus	Limnoglobus_roseus_PX52(NR169492)
ASV15662	Bacteria	Proteobacteria	Gammaproteobacteria	Pseudomonadales	Pseudomonadaceae	Pseudomonas	NA
ASV15663	Bacteria	Actinobacteria	Actinobacteria	Propionibacteriales	Nocardioidaceae	NA	NA
ASV15664	Bacteria	Proteobacteria	Oligoflexia	Bacteriovoracales	Bacteriovoracaceae	Bacteriovorax	NA
ASV15665	Bacteria	Actinobacteria	Actinobacteria	Micrococcales	NA	NA	NA
ASV15666	Bacteria	Bacteroidetes	Bacteroidia	Bacteroidales	Bacteroidaceae	Bacteroides	NA
ASV15667	Bacteria	Proteobacteria	Betaproteobacteria	Burkholderiales	Burkholderiaceae	NA	NA
ASV15668	Bacteria	Firmicutes	Clostridia	Clostridiales	Ruminococcaceae	NA	NA
ASV15669	Bacteria	Actinobacteria	Thermoleophilia	Solirubrobacterales	Solirubrobacteraceae	Solirubrobacter	NA
ASV15670	Bacteria	Bacteroidetes	Flavobacteriia	Flavobacteriales	Flavobacteriaceae	Flavobacterium	Flavobacterium_dispersum_MVW-23(NR159122)
ASV15671	Bacteria	Actinobacteria	Thermoleophilia	Solirubrobacterales	Solirubrobacteraceae	Solirubrobacter	NA
ASV15672	Bacteria	Proteobacteria	Alphaproteobacteria	Rhizobiales	Methylobacteriaceae	Methylobacterium	Methylobacterium_iners_5317S-33(NR044129)
ASV15673	Bacteria	Bacteroidetes	Bacteroidia	Bacteroidales	Tannerellaceae	Parabacteroides	NA
ASV15674	Bacteria	Actinobacteria	Actinobacteria	Propionibacteriales	Nocardioidaceae	Nocardioides	Nocardioides_glacieisoli_HLT3-15(NR145916)
ASV15675	Bacteria	Proteobacteria	Alphaproteobacteria	Sphingomonadales	Sphingomonadaceae	Novosphingobium	NA
ASV15677	Bacteria	Actinobacteria	Actinobacteria	Propionibacteriales	Nocardioidaceae	Aeromicrobium	Aeromicrobium_massiliense_JC14_JC14(NR125588)
ASV15678	Bacteria	Actinobacteria	Actinobacteria	Micrococcales	Microbacteriaceae	Leifsonia	NA
ASV15679	Bacteria	Proteobacteria	Alphaproteobacteria	Caulobacterales	Caulobacteraceae	Phenylobacterium	Phenylobacterium_mobile_GZ6(NR115126)
ASV15680	Bacteria	Firmicutes	Bacilli	Bacillales	Paenibacillaceae	Paenibacillus	NA
ASV15681	Bacteria	Proteobacteria	Betaproteobacteria	Burkholderiales	Comamonadaceae	NA	NA
ASV15682	Bacteria	Bacteroidetes	Flavobacteriia	Flavobacteriales	Flavobacteriaceae	Flavobacterium	NA
ASV15683	Bacteria	Planctomycetes	Planctomycetia	Isosphaerales	Isosphaeraceae	Aquisphaera	Aquisphaera_giovannonii_OJF2(NR122081)
ASV15684	Bacteria	Proteobacteria	Betaproteobacteria	NA	NA	NA	NA
ASV15685	Bacteria	Verrucomicrobia				NA	NA
ASV15686	Bacteria	Proteobacteria	Gammaproteobacteria	Xanthomonadales	Xanthomonadaceae	Luteimonas	NA
ASV15687	Bacteria	Firmicutes	Clostridia	Clostridiales	Lachnospiraceae	Merdimonas	Merdimonas_faecis_BR31(NR157642)
ASV15688	Bacteria	Spirochaetes	Spirochaetia	Spirochaetales	Spirochaetaceae	Treponema	NA
ASV15689	Bacteria	Proteobacteria	Gammaproteobacteria	Chromatiales	Chromatiaceae	Pararheinheimera	Pararheinheimera_soli_BD-d46(NR044294)
ASV15690	Bacteria	Cyanobacteria		Nostocales	Tolypothrichaceae	Hassallia	Hassallia_andreassenii_CCALA_954(NR117191)
ASV15691	Bacteria	Proteobacteria	Alphaproteobacteria	Sphingomonadales	Sphingomonadaceae	Aquisediminimonas	NA
ASV15692	Bacteria	Actinobacteria	Acidimicrobiia	Acidimicrobiales	Acidimicrobiaceae	Aciditerrimonas	Aciditerrimonas_ferrireducens_JCM_15389_IC-180(NR112972)
ASV15693	Bacteria	Proteobacteria	Gammaproteobacteria	Xanthomonadales	Xanthomonadaceae	Stenotrophomonas	NA
ASV15694	Bacteria	Proteobacteria	Gammaproteobacteria	Xanthomonadales	Rhodanobacteraceae	Luteibacter	Luteibacter_anthropi_CCUG_25036(NR116911)
ASV15695	Bacteria	Bacteroidetes	Sphingobacteriia	Sphingobacteriales	Sphingobacteriaceae	Mucilaginibacter	NA
ASV15696	Bacteria	Actinobacteria	Actinobacteria	Micrococcales	Microbacteriaceae	Amnibacterium	NA
ASV15698	Bacteria	Proteobacteria	Alphaproteobacteria	Rhodobacterales	Rhodobacteraceae	Gemmobacter	Gemmobacter_intermedius_119_4(NR134735)
ASV15699	Bacteria	Verrucomicrobia	Spartobacteria				NA
ASV15700	Bacteria	Bacteroidetes	Chitinophagia	Chitinophagales	Chitinophagaceae	Edaphocola	Edaphocola_flava_HME-24(NR165730)
ASV15701	Bacteria	Proteobacteria	Alphaproteobacteria	Rhizobiales	Hyphomicrobiaceae	NA	NA
ASV15703	Bacteria	Proteobacteria	Betaproteobacteria	Neisseriales	Chromobacteriaceae	Laribacter	Laribacter_hongkongensis_HKU1_DSM_14985(NR025167)
ASV15707	Bacteria	Actinobacteria	Actinobacteria	Corynebacteriales	Corynebacteriaceae	Corynebacterium	Corynebacterium_durum_IBS_G15036(NR026539)
ASV15708	Bacteria	Firmicutes	Bacilli	Bacillales	Paenibacillaceae	Paenibacillus	Paenibacillus_taiwanensis_BCRC_17411(NR044007)
ASV15709	Bacteria	Bacteroidetes	Flavobacteriia	Flavobacteriales	Flavobacteriaceae	Flavobacterium	Flavobacterium_cerinum_1E403(NR169494)
ASV15710	Bacteria	Proteobacteria	Alphaproteobacteria	Caulobacterales	Caulobacteraceae	Brevundimonas	NA
ASV15712	Bacteria	Proteobacteria	Alphaproteobacteria	Rhizobiales	Methylobacteriaceae	Methylobacterium	NA
ASV15713	Bacteria	Cyanobacteria		Nostocales	Symphyonemataceae	Loriellopsis	Loriellopsis_cavernicola_LF-B5(NR117881)
ASV15714	Bacteria	Proteobacteria	Alphaproteobacteria	Caulobacterales	Caulobacteraceae	Phenylobacterium	Phenylobacterium_deserti_YIM_73061(NR159180)
ASV15715	Bacteria	Proteobacteria	Betaproteobacteria	Burkholderiales	Alcaligenaceae	Alcaligenes	NA
ASV15716	Bacteria	Proteobacteria	Betaproteobacteria	Burkholderiales	NA	NA	NA
ASV15717	Bacteria	Firmicutes	Bacilli	Bacillales	Staphylococcaceae	Jeotgalicoccus	NA
ASV15718	Bacteria	Proteobacteria	Gammaproteobacteria	NA	NA	NA	NA
ASV15719	Bacteria	Bacteroidetes	Bacteroidia	Bacteroidales	Bacteroidaceae	Bacteroides	NA
ASV15720	Bacteria	Actinobacteria	Actinobacteria	Micromonosporales	Micromonosporaceae	Actinoplanes	NA
ASV15721	Bacteria	Planctomycetes	Planctomycetia	Isosphaerales	Isosphaeraceae	NA	NA
ASV15722	Bacteria	Firmicutes	Clostridia	Clostridiales	Clostridiaceae	Clostridium	NA
ASV15723	Bacteria	Proteobacteria	Alphaproteobacteria	Rhodobacterales	Rhodobacteraceae	Paracoccus	NA
ASV15724	Bacteria	Planctomycetes	Planctomycetia	Planctomycetales	Planctomycetaceae	NA	NA
ASV15725	Bacteria	Proteobacteria	Alphaproteobacteria	Rhizobiales	Methylobacteriaceae	Methylorubrum	NA
ASV15726	Bacteria	Planctomycetes	Planctomycetia	Isosphaerales	Isosphaeraceae	Aquisphaera	Aquisphaera_giovannonii_OJF2(NR122081)
ASV15727	Bacteria	Actinobacteria	Actinobacteria	Propionibacteriales	Nocardioidaceae	Nocardioides	Nocardioides_immobilis_FLL521(NR159204)
ASV15728	Bacteria	Proteobacteria	Betaproteobacteria	Burkholderiales	Comamonadaceae	Pseudorhodoferax	NA
ASV15731	Bacteria	Cyanobacteria		Nostocales	Symphyonemataceae	Loriellopsis	Loriellopsis_cavernicola_LF-B5(NR117881)
ASV15732	Bacteria	Actinobacteria	Actinobacteria	Streptomycetales	Streptomycetaceae	Streptomyces	NA
ASV15733	Bacteria	Proteobacteria	Alphaproteobacteria	Rhizobiales	Hyphomicrobiaceae	Filomicrobium	Filomicrobium_fusiforme_DSM_5304(NR119257)
ASV15734	Bacteria	Proteobacteria	Alphaproteobacteria	Sphingomonadales	Sphingomonadaceae	Sphingomonas	NA
ASV15735	Bacteria	Proteobacteria	Alphaproteobacteria	Sphingomonadales	Sphingomonadaceae	Sphingopyxis	Sphingopyxis_ginsengisoli_Gsoil_250(NR041366)
ASV15736	Bacteria	Verrucomicrobia					NA
ASV15737	Bacteria	Firmicutes	Clostridia	Clostridiales	Lachnospiraceae	NA	NA
ASV15738	Bacteria	Actinobacteria	Rubrobacteria	Gaiellales	Gaiellaceae	Gaiella	Gaiella_occulta_F2-233(NR118138)
ASV15740	Bacteria	Planctomycetes	Planctomycetia	Pirellulales	Thermoguttaceae	Thermostilla	Thermostilla_marina_SVX8(NR148598)
ASV15741	Bacteria	Chloroflexi	Anaerolineae	Anaerolineales	Anaerolineaceae	NA	NA
ASV15742	Bacteria	Verrucomicrobia	Opitutae	Opitutales	Opitutaceae	Lacunisphaera	Lacunisphaera_anatis_IG31(NR146377)
ASV15746	Bacteria	Proteobacteria	Gammaproteobacteria	Xanthomonadales	Xanthomonadaceae	Luteimonas	Luteimonas_soli_Y2(NR145913)
ASV15747	Bacteria	Planctomycetes	Planctomycetia	NA	NA	NA	NA
ASV15748	Bacteria	Planctomycetes	Planctomycetia	NA	NA	NA	NA
ASV15749	Bacteria	Chloroflexi	Ktedonobacteria	Ktedonobacterales	Dictyobacteraceae	Dictyobacter	Dictyobacter_aurantiacus_S-27(NR157748)
ASV15750	Bacteria	Bacteroidetes	Flavobacteriia	Flavobacteriales	Flavobacteriaceae	Flavobacterium	NA
ASV15751	Bacteria	Bacteroidetes	Sphingobacteriia	Sphingobacteriales	Sphingobacteriaceae	Sphingobacterium	Sphingobacterium_composti_Ten_et_al._2007_non_Yoo_et_al._2007_T5-12(NR112559)
ASV15752	Bacteria	Actinobacteria	Thermoleophilia	Solirubrobacterales	Solirubrobacteraceae	Solirubrobacter	Solirubrobacter_phytolaccae_GTGR-8(NR133858)
ASV15753	Bacteria	Acidobacteria	Acidobacteriia	Acidobacteriales	Acidobacteriaceae		uncultured_bacterium_DA008_2631(Y12597)
ASV15754	Bacteria	Actinobacteria	Thermoleophilia	Solirubrobacterales	Conexibacteraceae	Conexibacter	NA
ASV15755	Bacteria	Cyanobacteria		Oscillatoriales	Coleofasciculaceae	NA	NA
ASV15756	Bacteria	Actinobacteria	Rubrobacteria	Gaiellales	Gaiellaceae	Gaiella	Gaiella_occulta_F2-233(NR118138)
ASV15757	Bacteria	Verrucomicrobia	Verrucomicrobiae	Verrucomicrobiales	Akkermansiaceae	Akkermansia	NA
ASV15758	Bacteria	Actinobacteria	Rubrobacteria	Gaiellales	Gaiellaceae	Gaiella	Gaiella_occulta_F2-233(NR118138)
ASV15761	Bacteria	Actinobacteria	Rubrobacteria	Gaiellales	Gaiellaceae	Gaiella	Gaiella_occulta_F2-233(NR118138)
ASV15762	Bacteria	Proteobacteria	Alphaproteobacteria	Rhodospirillales	NA	NA	NA
ASV15763	Bacteria	Planctomycetes	Planctomycetia	Planctomycetales	Planctomycetaceae	NA	NA
ASV15764	Bacteria	Proteobacteria	Betaproteobacteria	Nitrosomonadales	NA	NA	NA
ASV15765	Bacteria	Acidobacteria					uncultured_Acidobacteria_bacterium_type_strain:_DSM_15835(AJ582047)
ASV15766	Bacteria	Firmicutes	Erysipelotrichia	Erysipelotrichales	Erysipelotrichaceae	NA	NA
ASV15767	Bacteria	Planctomycetes	Planctomycetia	Gemmatales	Gemmataceae	NA	NA
ASV15768	Bacteria	Proteobacteria	Alphaproteobacteria	Rhizobiales	Rhizobiaceae	Rhizobium	Rhizobium_yantingense_H66(KC934840)
ASV15769	Bacteria	Proteobacteria	Alphaproteobacteria	Rhodospirillales	Acetobacteraceae	Rhodopila	Rhodopila_globiformis_7950_DSM_161(NR037120)
ASV15770	Bacteria	Proteobacteria	Betaproteobacteria	Nitrosomonadales	NA	NA	NA
ASV15771	Bacteria	Firmicutes	Bacilli	Bacillales	Paenibacillaceae	Paenibacillus	Paenibacillus_sacheonensis_SY01(NR117438)
ASV15772	Bacteria	Chlamydiae	Chlamydiia	Parachlamydiales	Parachlamydiaceae	NA	NA
ASV15773	Bacteria	Bacteroidetes	Bacteroidia	Bacteroidales	Bacteroidaceae	Anaerorhabdus	NA
ASV15774	Bacteria	Proteobacteria	Alphaproteobacteria	Rhizobiales	Hyphomicrobiaceae	Rhodoplanes	NA
ASV15775	Bacteria	Proteobacteria	Alphaproteobacteria	Rhizobiales	Bradyrhizobiaceae	Bradyrhizobium	NA
ASV15776	Bacteria	Fusobacteria	Fusobacteriia	Fusobacteriales	Leptotrichiaceae	Leptotrichia	NA
ASV15777	Bacteria	Actinobacteria	Actinobacteria	Actinomycetales	Actinomycetaceae	Actinomyces	NA
ASV15778	Bacteria	Bacteroidetes	Bacteroidia	Bacteroidales	Odoribacteraceae	Odoribacter	NA
ASV15779	Bacteria	Proteobacteria	Betaproteobacteria	Burkholderiales	Comamonadaceae	Comamonas	Comamonas_sediminis_S3(NR149789)
ASV15781	Bacteria	Proteobacteria	Gammaproteobacteria	Xanthomonadales	Xanthomonadaceae	Lysobacter	NA
ASV15784	Bacteria	Proteobacteria	Alphaproteobacteria	Rhizobiales	Hyphomicrobiaceae	Pedomicrobium	Pedomicrobium_manganicum_ATCC_33121(NR104841)
ASV15785	Bacteria	Actinobacteria	Actinobacteria	Propionibacteriales	Nocardioidaceae	Nocardioides	NA
ASV15786	Bacteria	Firmicutes	Bacilli	Bacillales	Paenibacillaceae	Paenibacillus	Paenibacillus_agarexedens_DSM_1327(NR025489)
ASV15787	Bacteria	Proteobacteria	Alphaproteobacteria	Rhodospirillales		Reyranella	Reyranella_massiliensis_521_521(NR116005)
ASV15788	Bacteria	Proteobacteria	Gammaproteobacteria	Xanthomonadales	Rhodanobacteraceae	Dyella	Dyella_kyungheensis_THG-B117(NR109691)
ASV15789	Bacteria	Firmicutes	Negativicutes	Acidaminococcales	Acidaminococcaceae	NA	NA
ASV15790	Bacteria	Firmicutes	Negativicutes	Selenomonadales	Selenomonadaceae	Megamonas	Megamonas_funiformis_YIT_11815_YIT_11815(NR041590)
ASV15791	Bacteria	Firmicutes	Bacilli	Bacillales	Paenibacillaceae	Paenibacillus	NA
ASV15792	Bacteria	Proteobacteria	Alphaproteobacteria	Rhodospirillales	Rhodospirillaceae	Dongia	Dongia_rigui_04SU4-P(NR133740)
ASV15793	Bacteria	Proteobacteria	Betaproteobacteria	Burkholderiales	Comamonadaceae	Pelomonas	Pelomonas_puraquae_Ps10g(NR042615)
ASV15794	Bacteria	Planctomycetes	Planctomycetia	Isosphaerales	Isosphaeraceae	NA	NA
ASV15795	Bacteria	Bacteroidetes	Bacteroidia	Bacteroidales	Bacteroidaceae	Bacteroides	Bacteroides_reticulotermitis_JCM_10512_JCM_10512(NR114316)
ASV15796	Bacteria	Actinobacteria	Actinobacteria	Sporichthyales	Sporichthyaceae	Longivirga	Longivirga_aurantiaca_X5(NR159886)
ASV15797	Bacteria	Proteobacteria	Betaproteobacteria	Nitrosomonadales	Sterolibacteriaceae	Methyloversatilis	Methyloversatilis_thermotolerans_3t(NR125673)
ASV15798	Bacteria	Bacteroidetes	Bacteroidia	Bacteroidales	Bacteroidaceae	Bacteroides	NA
ASV15800	Bacteria	Proteobacteria	Alphaproteobacteria	Rhodospirillales	Acetobacteraceae	Gluconobacter	NA
ASV15801	Bacteria	Proteobacteria	Gammaproteobacteria	Pseudomonadales	Moraxellaceae	Acinetobacter	NA
ASV15802	Bacteria	Actinobacteria	Actinobacteria	NA	NA	NA	NA
ASV15803	Bacteria	Actinobacteria	Actinobacteria	Propionibacteriales	Nocardioidaceae	Marmoricola	Marmoricola_endophyticus_8BXZ-J1(NR159108)
ASV15805	Bacteria	Bacteroidetes	Bacteroidia	Bacteroidales	Bacteroidaceae	Bacteroides	Bacteroides_thetaiotaomicron_VPI-5482_VPI-5482(AE015928)
ASV15807	Bacteria	Actinobacteria	Actinobacteria	Micromonosporales	Micromonosporaceae	Micromonospora	NA
ASV15808	Bacteria	Proteobacteria	Betaproteobacteria	Burkholderiales	Comamonadaceae	Comamonas	NA
ASV15809	Bacteria	Actinobacteria	Actinobacteria	Streptomycetales	Streptomycetaceae	Streptomyces	NA
ASV15810	Bacteria	Proteobacteria	Alphaproteobacteria	Rhizobiales	Hyphomicrobiaceae	Devosia	NA
ASV15811	Bacteria	Firmicutes	Clostridia	Clostridiales	NA	NA	NA
ASV15812	Bacteria	Proteobacteria	Betaproteobacteria	Burkholderiales	Comamonadaceae	Ramlibacter	NA
ASV15813	Bacteria	Proteobacteria	Alphaproteobacteria	Rhizobiales	NA	NA	NA
ASV15817	Bacteria	Firmicutes	Clostridia	Clostridiales	Lachnospiraceae	Lacrimispora	NA
ASV15818	Bacteria	Proteobacteria	Alphaproteobacteria	NA	NA	NA	NA
ASV15820	Bacteria	Proteobacteria	Gammaproteobacteria	Legionellales	Coxiellaceae	Coxiella	NA
ASV15821	Bacteria	Actinobacteria	Actinobacteria	Kineosporiales	Kineosporiaceae	Angustibacter	Angustibacter_speluncae_YC2-20(NR158006)
ASV15822	Bacteria	Actinobacteria	Actinobacteria	Streptomycetales	Streptomycetaceae	Streptomyces	NA
ASV15823	Bacteria	Proteobacteria	Gammaproteobacteria	Cellvibrionales	Cellvibrionaceae	Cellvibrio	Cellvibrio_fulvus_NCIMB_8634(NR025210)
ASV15826	Bacteria	Actinobacteria	Actinobacteria	Micromonosporales	Micromonosporaceae	Actinoplanes	NA
ASV15827	Bacteria	Spirochaetes	Spirochaetia	Spirochaetales	Spirochaetaceae	Treponema	NA
ASV15828	Bacteria	Actinobacteria	Actinobacteria	Corynebacteriales	Corynebacteriaceae	Corynebacterium	NA
ASV15829	Bacteria	Firmicutes	Bacilli	Lactobacillales	Streptococcaceae	Streptococcus	NA
ASV15830	Bacteria	Firmicutes	Clostridia	Clostridiales	NA	NA	NA
ASV15831	Bacteria	Bacteroidetes	Bacteroidia	Bacteroidales	Bacteroidaceae	Bacteroides	NA
ASV15832	Bacteria	Firmicutes	Clostridia	Clostridiales	Lachnospiraceae	NA	NA
ASV15833	Bacteria	Bacteroidetes	Bacteroidia	Bacteroidales	Dysgonomonadaceae	Dysgonomonas	NA
ASV15834	Bacteria	Planctomycetes	Planctomycetia	Gemmatales	Gemmataceae	Gemmata	Gemmata_massiliana_IIL30(NR148576)
ASV15835	Bacteria	Bacteroidetes	Bacteroidia	Bacteroidales	Tannerellaceae	Parabacteroides	Parabacteroides_johnsonii_M-165(NR041464)
ASV15836	Bacteria	Proteobacteria	Gammaproteobacteria			Acidibacter	Acidibacter_ferrireducens_MCF85(NR126260)
ASV15837	Bacteria	Proteobacteria	Alphaproteobacteria	Sphingomonadales	NA	NA	NA
ASV15838	Bacteria	Firmicutes	Bacilli	Bacillales		Geomicrobium	Geomicrobium_sediminis_YIM_M13075(NR126286)
ASV15839	Bacteria	Proteobacteria	Betaproteobacteria	Burkholderiales	Comamonadaceae	Brachymonas	Brachymonas_denitrificans_AS-P1_JCM_9216(NR025834)
ASV15840	Bacteria	Actinobacteria	Thermoleophilia	Solirubrobacterales	NA	NA	NA
ASV15841	Bacteria	Planctomycetes	Planctomycetia	Planctomycetales	Planctomycetaceae	Rubinisphaera	Rubinisphaera_italica_Pan54(NR169333)
ASV15842	Bacteria	Actinobacteria	Actinobacteria	Propionibacteriales	Nocardioidaceae	Nocardioides	NA
ASV15843	Bacteria	Bacteroidetes	Bacteroidia	Bacteroidales	Rikenellaceae	NA	NA
ASV15844	Bacteria	Actinobacteria	Actinobacteria	Actinomycetales			Actinomycetales_DSM_791(X68466)
ASV15845	Bacteria	Firmicutes	Bacilli	Bacillales	Bacillaceae	Bacillus	Bacillus_kyonggiensis_NB22(NR132682)
ASV15846	Bacteria	Firmicutes	Bacilli	Bacillales	Planococcaceae	Kurthia	NA
ASV15847	Bacteria	Actinobacteria	Acidimicrobiia	Acidimicrobiales	Ilumatobacteraceae	Ilumatobacter	Ilumatobacter_fluminis_YM22-133_YM22-133(NR041633)
ASV15848	Bacteria	Acidobacteria					uncultured_Acidobacteria_bacterium_CCMP1319(EF457359)
ASV15849	Bacteria	Actinobacteria	Actinobacteria	Actinomycetales	Actinomycetaceae	Actinomyces	NA
ASV15850	Bacteria	Actinobacteria	Actinobacteria	Streptosporangiales	Thermomonosporaceae	Actinoallomurus	Actinoallomurus_vinaceus_K10-0528(NR113559)
ASV15851	Bacteria	Bacteroidetes	Bacteroidia	Bacteroidales	Rikenellaceae	NA	NA
ASV15852	Bacteria	Actinobacteria	Actinobacteria	Micrococcales	Microbacteriaceae	Leucobacter	NA
ASV15853	Bacteria	Proteobacteria	Betaproteobacteria	Burkholderiales	Comamonadaceae	Comamonas	NA
ASV15855	Bacteria	Firmicutes	Clostridia	Clostridiales	Eubacteriaceae	Eubacterium	NA
ASV15856	Bacteria	Actinobacteria	Thermoleophilia	Solirubrobacterales	NA	NA	NA
ASV15857	Bacteria	Acidobacteria	Blastocatellia	Blastocatellales	Pyrinomonadaceae	Arenimicrobium	Arenimicrobium_luteum_Ac_12_G8(NR151986)
ASV15858	Bacteria	Proteobacteria	Alphaproteobacteria	Rhodobacterales	Rhodobacteraceae	Paracoccus	NA
ASV15859	Bacteria	Proteobacteria	Alphaproteobacteria	Micropepsales	Micropepsaceae	Micropepsis	Micropepsis_pineolensis_CS4(NR156848)
ASV15860	Bacteria	Proteobacteria	Alphaproteobacteria	Rhizobiales	Rhizobiaceae	Kaistia	NA
ASV15861	Bacteria	Bacteroidetes	Chitinophagia	Chitinophagales	Chitinophagaceae	Ferruginibacter	Ferruginibacter_profundus_DS48-5-3(NR148259)
ASV15862	Bacteria	Firmicutes	Negativicutes	Selenomonadales	Sporomusaceae	Sporomusa	NA
ASV15863	Bacteria	Chlamydiae	Chlamydiia	Parachlamydiales	NA	NA	NA
ASV15864	Bacteria	Tenericutes	Mollicutes	NA	NA	NA	NA
ASV15865	Bacteria	Planctomycetes	Planctomycetia	Gemmatales	Gemmataceae	Zavarzinella	Zavarzinella_formosa_A10(NR042465)
ASV15866	Bacteria	Proteobacteria	Alphaproteobacteria	NA	NA	NA	NA
ASV15867	Bacteria	Proteobacteria	Alphaproteobacteria	NA	NA	NA	NA
ASV15868	Bacteria	Actinobacteria	Acidimicrobiia	Acidimicrobiales	Acidimicrobiaceae	Aciditerrimonas	Aciditerrimonas_ferrireducens_JCM_15389_IC-180(NR112972)
ASV15869	Bacteria	Actinobacteria	Rubrobacteria	Gaiellales	Gaiellaceae	Gaiella	Gaiella_occulta_F2-233(NR118138)
ASV15871	Bacteria	Firmicutes	Clostridia	Clostridiales	Lachnospiraceae	Robinsoniella	Robinsoniella_peoriensis_PPC31(NR041882)
ASV15872	Bacteria	Actinobacteria	Thermoleophilia	Solirubrobacterales	Solirubrobacteraceae	Solirubrobacter	NA
ASV15873	Bacteria	Actinobacteria	Actinobacteria	Streptosporangiales	Thermomonosporaceae	NA	NA
ASV15874	Bacteria	Actinobacteria	Thermoleophilia	Solirubrobacterales	Conexibacteraceae	Conexibacter	NA
ASV15876	Bacteria	Actinobacteria	Actinobacteria	Micrococcales	Microbacteriaceae	Humibacter	Humibacter_aquilariae_CC-YTH161(NR156867)
ASV15877	Bacteria	Proteobacteria	Deltaproteobacteria	NA	NA	NA	NA
ASV15878	Bacteria	Proteobacteria	Betaproteobacteria	Burkholderiales	Burkholderiaceae	Pararobbsia	Pararobbsia_alpina_PO-04-17-38(NR146371)
ASV15879	Bacteria	Cyanobacteria		NA	NA	NA	NA
ASV15880	Bacteria	Proteobacteria	Deltaproteobacteria	Myxococcales	Anaeromyxobacteraceae	Anaeromyxobacter	NA
ASV15881	Bacteria	Planctomycetes	Planctomycetia	Pirellulales	Pirellulaceae	NA	NA
ASV15882	Bacteria	Proteobacteria	Gammaproteobacteria	Pseudomonadales	Pseudomonadaceae	Pseudomonas	NA
ASV15883	Bacteria	Actinobacteria	Thermoleophilia	Solirubrobacterales	Solirubrobacteraceae	Solirubrobacter	Solirubrobacter_phytolaccae_GTGR-8(NR133858)
ASV15884	Bacteria	Actinobacteria	Actinobacteria	Corynebacteriales	Mycobacteriaceae	Mycobacterium	NA
ASV15885	Bacteria	Actinobacteria	Actinobacteria	Streptomycetales	Streptomycetaceae	Kitasatospora	NA
ASV15886	Bacteria	Proteobacteria	Betaproteobacteria	Burkholderiales	Burkholderiaceae	Paraburkholderia	NA
ASV15887	Bacteria	Proteobacteria	Gammaproteobacteria	Pseudomonadales	Pseudomonadaceae	Pseudomonas	NA
ASV15889	Bacteria	Actinobacteria	Actinobacteria	Propionibacteriales	Nocardioidaceae	Nocardioides	Nocardioides_intraradicalis_YIM_DR1091(NR152019)
ASV15890	Bacteria	Proteobacteria	Alphaproteobacteria	Rhodobacterales	Rhodobacteraceae	NA	NA
ASV15892	Bacteria	Acidobacteria	Acidobacteriia	Acidobacteriales	Acidobacteriaceae	Granulicella	Granulicella_paludicola_OB1010(NR115072)
ASV15893	Bacteria	Proteobacteria	Alphaproteobacteria	Sphingomonadales	Sphingomonadaceae	Sphingomonas	Sphingomonas_carri_PR0302(NR158141)
ASV15894	Bacteria	Planctomycetes	Planctomycetia	Gemmatales	Gemmataceae	NA	NA
ASV15895	Bacteria	Actinobacteria	Actinobacteria	Pseudonocardiales	Pseudonocardiaceae	Actinomycetospora	NA
ASV15896	Bacteria	Verrucomicrobia	Verrucomicrobiae	Verrucomicrobiales	Verrucomicrobiaceae	Prosthecobacter	Prosthecobacter_fluviatilis_HAQ-1(NR041608)
ASV15897	Bacteria	Proteobacteria	Alphaproteobacteria	Rhizobiales	Xanthobacteraceae	Pseudolabrys	Pseudolabrys_taiwanensis_CC-BB4(NR043515)
ASV15898	Bacteria	Acidobacteria					NA
ASV15899	Bacteria	Firmicutes	Bacilli	Bacillales	Paenibacillaceae	Paenibacillus	NA
ASV15900	Bacteria	Proteobacteria	Alphaproteobacteria	Rhodobacterales	Rhodobacteraceae	Oceanicella	NA
ASV15901	Bacteria	Bacteroidetes	Flavobacteriia	Flavobacteriales	Weeksellaceae	Chryseobacterium	NA
ASV15903	Bacteria	Proteobacteria	Alphaproteobacteria	Caulobacterales	Caulobacteraceae	Brevundimonas	Brevundimonas_variabilis_CB17_ATCC_15255(NR037106)
ASV15904	Bacteria	Planctomycetes	Planctomycetia	Gemmatales	Gemmataceae	Gemmata	NA
ASV15905	Bacteria	Proteobacteria	Betaproteobacteria	Burkholderiales	Comamonadaceae	NA	NA
ASV15906	Bacteria	Acidobacteria					uncultured_Acidobacteria_bacterium_CCMP1319(EF457480)
ASV15907	Bacteria	Proteobacteria	Alphaproteobacteria	Sphingomonadales	Sphingomonadaceae	Sphingobium	NA
ASV15908	Bacteria	Actinobacteria	Actinobacteria	Pseudonocardiales	Pseudonocardiaceae	Pseudonocardia	NA
ASV15909	Bacteria	Bacteroidetes	Bacteroidia	Bacteroidales	NA	NA	NA
ASV15911	Bacteria	Proteobacteria	Gammaproteobacteria	NA	NA	NA	NA
ASV15912	Bacteria	Bacteroidetes	Chitinophagia	Chitinophagales	Chitinophagaceae	NA	NA
ASV15914	Bacteria	Proteobacteria	Betaproteobacteria	Burkholderiales	Burkholderiaceae	Cupriavidus	NA
ASV15915	Bacteria	Acidobacteria					uncultured_Acidobacteria_bacterium_CCMP1319(EF457407)
ASV15916	Bacteria	Actinobacteria	Actinobacteria	Propionibacteriales	Nocardioidaceae	Nocardioides	NA
ASV15917	Bacteria	Actinobacteria	Actinobacteria	Kineosporiales	Kineosporiaceae	Angustibacter	NA
ASV15918	Bacteria	Actinobacteria	Acidimicrobiia	Acidimicrobiales	Iamiaceae	Aquihabitans	Aquihabitans_daechungensis_CH22-21(NR132289)
ASV15919	Bacteria	Proteobacteria	Alphaproteobacteria	Rhodospirillales	Rhodospirillaceae	NA	NA
ASV15920	Bacteria	Firmicutes	Bacilli	Bacillales	Bacillaceae	Bacillus	Bacillus_licheniformis_DSM_13_ATCC_14580_ATCC_14580_DSM_13(CP000002)
ASV15921	Bacteria	Firmicutes	Bacilli	Bacillales	Bacillaceae	Alkalihalobacillus	Alkalihalobacillus_xiaoxiensis_JSM_081004(NR108949)
ASV15924	Bacteria	Verrucomicrobia	Opitutae	Opitutales	Opitutaceae	Oleiharenicola	NA
ASV15925	Bacteria	Bacteroidetes	Cytophagia	Cytophagales	Cytophagaceae	Dyadobacter	NA
ASV15926	Bacteria	Bacteroidetes	Cytophagia	Cytophagales	Cytophagaceae	Arsenicibacter	Arsenicibacter_rosenii_SM-1(NR157987)
ASV15927	Bacteria	Proteobacteria	Alphaproteobacteria	Sphingomonadales	Sphingomonadaceae	Sphingomonas	NA
ASV15928	Bacteria	Firmicutes	Bacilli	Bacillales	Paenibacillaceae	Paenibacillus	Paenibacillus_taiwanensis_BCRC_17411(NR044007)
ASV15929	Bacteria	Proteobacteria	Alphaproteobacteria	Micropepsales	Micropepsaceae	NA	NA
ASV15930	Bacteria	Actinobacteria	Actinobacteria	Frankiales	Frankiaceae	Jatrophihabitans	NA
ASV15931	Bacteria	Proteobacteria	Gammaproteobacteria	Enterobacterales	Enterobacteriaceae	NA	NA
ASV15932	Bacteria	Actinobacteria	Acidimicrobiia	Acidimicrobiales	Ilumatobacteraceae	Ilumatobacter	Ilumatobacter_fluminis_YM22-133_YM22-133(NR041633)
ASV15933	Bacteria	candidate_division_WPS-1					uncultured_eubacterium_WD283_Lc04(AJ292685)
ASV15935	Bacteria	Proteobacteria	Deltaproteobacteria	Myxococcales	Polyangiaceae	NA	NA
ASV15936	Bacteria	Proteobacteria	Oligoflexia	Oligoflexales	Oligoflexaceae	Oligoflexus	Oligoflexus_tunisiensis_Shr3(NR134109)
ASV15937	Bacteria	Proteobacteria	Alphaproteobacteria	Rhizobiales	Methylobacteriaceae	Methylobacterium	Methylobacterium_indicum_SE2.11(NR135210)
ASV15938	Bacteria	Proteobacteria	Alphaproteobacteria	Rhizobiales	Bradyrhizobiaceae	Bradyrhizobium	NA
ASV15939	Bacteria	Bacteroidetes	Bacteroidia	Bacteroidales	Bacteroidaceae	Bacteroides	NA
ASV15940	Bacteria	Chloroflexi	Thermomicrobia	Sphaerobacterales	Sphaerobacteraceae	NA	NA
ASV15941	Bacteria	Proteobacteria	Deltaproteobacteria	Myxococcales	Archangiaceae	Cystobacter	NA
ASV15942	Bacteria	Firmicutes	Negativicutes	Acidaminococcales	Acidaminococcaceae	NA	NA
ASV15943	Bacteria	Bacteroidetes	Flavobacteriia	Flavobacteriales	Crocinitomicaceae	Fluviicola	Fluviicola_hefeinensis_MYL-8(NR133750)
ASV15944	Bacteria	Proteobacteria	Betaproteobacteria	Burkholderiales	Oxalobacteraceae	Massilia	NA
ASV15945	Bacteria	Proteobacteria	Alphaproteobacteria	Rhizobiales	Brucellaceae	Pseudochrobactrum	NA
ASV15946	Bacteria	Proteobacteria	Gammaproteobacteria			Acidibacter	Acidibacter_ferrireducens_MCF85(NR126260)
ASV15947	Bacteria	Actinobacteria	Actinobacteria	Corynebacteriales	Mycobacteriaceae	Mycolicibacterium	Mycolicibacterium_obuense_47001_ATCC_27023(NR029218)
ASV15948	Bacteria	Bacteroidetes	Cytophagia	Cytophagales	Cytophagaceae	Dyadobacter	NA
ASV15952	Bacteria	Proteobacteria	Alphaproteobacteria	Sphingomonadales	Sphingomonadaceae	Sphingobium	Sphingobium_pinisoli_ASA28(NR164942)
ASV15953	Bacteria	Proteobacteria	Gammaproteobacteria	Cellvibrionales	Cellvibrionaceae	Cellvibrio	NA
ASV15954	Bacteria	Planctomycetes	Planctomycetia	Isosphaerales	Isosphaeraceae	NA	NA
ASV15955	Bacteria	Proteobacteria	Alphaproteobacteria	Rhizobiales	Rhizobiaceae	Rhizobium	NA
ASV15956	Bacteria	Planctomycetes	Planctomycetia	Pirellulales	NA	NA	NA
ASV15957	Bacteria	Bacteroidetes	Bacteroidia	Bacteroidales	Rikenellaceae	Millionella	Millionella_massiliensis_Marseille-P3215(NR147368)
ASV15958	Bacteria	Actinobacteria	Actinobacteria	NA	NA	NA	NA
ASV15959	Bacteria	Proteobacteria	Alphaproteobacteria	Rhizobiales		Methyloligella	Methyloligella_solikamskensis_SK12(NR125614)
ASV15960	Bacteria	Acidobacteria					uncultured_Acidobacteria_bacterium_CCMP1319(EF457488)
ASV15961	Bacteria	Bacteroidetes	Sphingobacteriia	Sphingobacteriales	Sphingobacteriaceae	Mucilaginibacter	Mucilaginibacter_galii_PP-F2F-G47(NR156894)
ASV15963	Bacteria	Proteobacteria	Oligoflexia	Bdellovibrionales	Bdellovibrionaceae	Bdellovibrio	Bdellovibrio_bacteriovorus_HD100_HD_100_DSM_50701(AJ292759)
ASV15964	Bacteria	Proteobacteria	Deltaproteobacteria	Myxococcales	Polyangiaceae	NA	NA
ASV15965	Bacteria	Proteobacteria	Alphaproteobacteria	Rhizobiales	Rhizobiaceae	NA	NA
ASV15966	Bacteria	Gemmatimonadetes	Gemmatimonadetes	Gemmatimonadales	Gemmatimonadaceae	Gemmatimonas	Gemmatimonas_phototrophica_AP64(NR136770)
ASV15968	Bacteria	Chloroflexi	Chloroflexia	Chloroflexales	NA	NA	NA
ASV15969	Bacteria	Actinobacteria	Thermoleophilia	Solirubrobacterales	Conexibacteraceae	Conexibacter	NA
ASV15970	Bacteria	Actinobacteria	Actinobacteria	Micrococcales	Microbacteriaceae	NA	NA
ASV15971	Bacteria	Actinobacteria	Acidimicrobiia	Acidimicrobiales	NA	NA	NA
ASV15973	Bacteria	Actinobacteria	Actinobacteria	Propionibacteriales	Nocardioidaceae	Nocardioides	Nocardioides_glacieisoli_HLT3-15(NR145916)
ASV15974	Bacteria	Bacteroidetes	Bacteroidia	Bacteroidales	Rikenellaceae	NA	NA
ASV15975	Bacteria	Actinobacteria	Thermoleophilia	Solirubrobacterales	NA	NA	NA
ASV15976	Bacteria	Actinobacteria	Actinobacteria	Corynebacteriales	Corynebacteriaceae	Corynebacterium	NA
ASV15977	Bacteria	Proteobacteria	Alphaproteobacteria	Rhizobiales		NA	NA
ASV15980	Bacteria	Firmicutes	Bacilli	Bacillales	Bacillaceae	Fictibacillus	NA
ASV15982	Bacteria	Proteobacteria	Alphaproteobacteria			Phreatobacter	Phreatobacter_oligotrophus_PI_21(NR133817)
ASV15983	Bacteria	Actinobacteria	Actinobacteria	Propionibacteriales	Nocardioidaceae	Nocardioides	Nocardioides_islandensis_MSL_26(NR044235)
ASV15984	Bacteria	Bacteroidetes	Cytophagia	Cytophagales	Cytophagaceae	Spirosoma	NA
ASV15985	Bacteria	Actinobacteria	Actinobacteria	Frankiales	Frankiaceae	Jatrophihabitans	NA
ASV15986	Bacteria	Actinobacteria	Thermoleophilia	Solirubrobacterales	Conexibacteraceae	Conexibacter	NA
ASV15987	Bacteria	Bacteroidetes	Bacteroidia	Bacteroidales	Bacteroidaceae	Bacteroides	NA
ASV15988	Bacteria	Bacteroidetes	Bacteroidia	Bacteroidales	Bacteroidaceae	Bacteroides	NA
ASV15989	Bacteria	Verrucomicrobia					uncultured_verrucomicrobium_DEV114_1139(AJ401132)
ASV15990	Bacteria	Proteobacteria	Deltaproteobacteria	Myxococcales	Polyangiaceae	NA	NA
ASV15991	Bacteria	Actinobacteria	Thermoleophilia	Solirubrobacterales	Parviterribacteraceae	Parviterribacter	Parviterribacter_kavangonensis_D16_0_H6(NR148601)
ASV15992	Bacteria	Cyanobacteria		Nostocales	Symphyonemataceae	Loriellopsis	Loriellopsis_cavernicola_LF-B5(NR117881)
ASV15993	Bacteria	Bacteroidetes	Flavobacteriia	Flavobacteriales	Weeksellaceae	Epilithonimonas	Chryseobacterium_hispanicum_VP48(NR042464)
ASV15994	Bacteria	Actinobacteria	Acidimicrobiia	Acidimicrobiales	Iamiaceae	Aquihabitans	Aquihabitans_daechungensis_CH22-21(NR132289)
ASV15995	Bacteria	Bacteroidetes	Bacteroidia	Bacteroidales	Tannerellaceae	Parabacteroides	Parabacteroides_johnsonii_M-165(NR041464)
ASV15996	Bacteria	Bacteroidetes	Bacteroidia	Bacteroidales	NA	NA	NA
ASV15997	Bacteria	Proteobacteria	Gammaproteobacteria	Xanthomonadales	Xanthomonadaceae	Stenotrophomonas	Stenotrophomonas_panacihumi_MK06(NR117406)
ASV15998	Bacteria	Actinobacteria	Actinobacteria	Streptosporangiales	Thermomonosporaceae	NA	NA
ASV15999	Bacteria	Nitrospirae	Nitrospira	Nitrospirales	Nitrospiraceae	Nitrospira	Nitrospira_lenta_BS10(NR148573)
ASV16000	Bacteria	Proteobacteria	Alphaproteobacteria	Sphingomonadales	Sphingomonadaceae	Sphingoaurantiacus	Sphingoaurantiacus_polygranulatus_MC_3718(NR147725)
ASV16002	Bacteria	Proteobacteria	Alphaproteobacteria	Sphingomonadales	Sphingomonadaceae	Novosphingobium	NA
ASV16003	Bacteria	Proteobacteria	Gammaproteobacteria	Xanthomonadales	Xanthomonadaceae	Stenotrophomonas	Stenotrophomonas_terrae_R-32768(NR042569)
ASV16004	Bacteria	Firmicutes	Bacilli	Bacillales	Thermoactinomycetaceae	Planifilum	NA
ASV16006	Bacteria	Proteobacteria	Alphaproteobacteria	Rhizobiales	NA	NA	NA
ASV16007	Bacteria	Proteobacteria	Alphaproteobacteria	Sphingomonadales	Sphingomonadaceae	Sphingobium	NA
ASV16009	Bacteria	Proteobacteria	Alphaproteobacteria	Caulobacterales	Caulobacteraceae	Phenylobacterium	NA
ASV16010	Bacteria	Firmicutes	Clostridia	Clostridiales	Ruminococcaceae	Paludicola	Paludicola_psychrotolerans_NC1253(NR158111)
ASV16011	Bacteria	Proteobacteria	Alphaproteobacteria	Micropepsales	Micropepsaceae	NA	NA
ASV16012	Bacteria	Bacteroidetes	Bacteroidia	Bacteroidales	Rikenellaceae	Alistipes	NA
ASV16013	Bacteria	Proteobacteria	Gammaproteobacteria	Xanthomonadales	Xanthomonadaceae	Stenotrophomonas	Stenotrophomonas_maltophilia_ATCC_13637(NR112030)
ASV16015	Bacteria	Firmicutes	Bacilli	Bacillales	Planococcaceae	Planomicrobium	NA
ASV16016	Bacteria	Bacteroidetes	Cytophagia	Cytophagales	Cytophagaceae	Spirosoma	NA
ASV16017	Bacteria	Proteobacteria	Alphaproteobacteria	Rhodobacterales	Rhodobacteraceae	Paracoccus	Paracoccus_sulfuroxidans_LW36(NR043887)
ASV16018	Bacteria	Proteobacteria	Alphaproteobacteria	Sphingomonadales	Sphingomonadaceae	Sphingomonas	NA
ASV16019	Bacteria	Actinobacteria	Actinobacteria	Pseudonocardiales	Pseudonocardiaceae	NA	NA
ASV16020	Bacteria	Bacteroidetes	Chitinophagia	Chitinophagales	Chitinophagaceae	NA	NA
ASV16021	Bacteria	Proteobacteria	Alphaproteobacteria	Rhizobiales	NA	NA	NA
ASV16022	Bacteria	Bacteroidetes	Flavobacteriia	Flavobacteriales	Flavobacteriaceae	Flavobacterium	NA
ASV16023	Bacteria	Firmicutes	Bacilli	Bacillales	Bacillaceae	Alkalihalobacillus	Alkalihalobacillus_trypoxylicola_NBRC_102646(NR114174)
ASV16024	Bacteria	Firmicutes	Clostridia	Clostridiales	Lachnospiraceae	Lacrimispora	NA
ASV16025	Bacteria	Bacteroidetes	Flavobacteriia	Flavobacteriales	Weeksellaceae	Chryseobacterium	NA
ASV16026	Bacteria	Firmicutes	Bacilli	Bacillales	Paenibacillaceae	Paenibacillus	Paenibacillus_pinisoli_NB5(NR126271)
ASV16027	Bacteria	Actinobacteria	Actinobacteria	Micrococcales	Microbacteriaceae	Leucobacter	NA
ASV16028	Bacteria	Proteobacteria	Betaproteobacteria	Nitrosomonadales	Gallionellaceae	Sideroxydans	Sideroxydans_paludicola_BrT(DQ386858)
ASV16029	Bacteria	Cyanobacteria		Oscillatoriales	Coleofasciculaceae	Cephalothrix	Cephalothrix_lacustris_CCIBt_3261_CCIBt_3261(NR137272)
ASV16030	Bacteria	Actinobacteria	Thermoleophilia	NA	NA	NA	NA
ASV16031	Bacteria	Actinobacteria	Rubrobacteria	Gaiellales	Gaiellaceae	Gaiella	Gaiella_occulta_F2-233(NR118138)
ASV16032	Bacteria	Proteobacteria	Gammaproteobacteria	NA	NA	NA	NA
ASV16033	Bacteria	Nitrospirae	Nitrospira	Nitrospirales	Nitrospiraceae	Nitrospira	NA
ASV16034	Bacteria	Proteobacteria	Alphaproteobacteria	Rhodospirillales	Acetobacteraceae	NA	NA
ASV16035	Bacteria	Bacteroidetes	Bacteroidia	Bacteroidales	Rikenellaceae	NA	NA
ASV16037	Bacteria	Proteobacteria	Gammaproteobacteria	Xanthomonadales	Xanthomonadaceae	Stenotrophomonas	NA
ASV16038	Bacteria	Proteobacteria	Deltaproteobacteria	Myxococcales	Labilitrichaceae	Labilithrix	Labilithrix_luteola_B00002(NR126182)
ASV16039	Bacteria	Planctomycetes	Planctomycetia	Isosphaerales	Isosphaeraceae	Aquisphaera	Aquisphaera_giovannonii_OJF2(NR122081)
ASV16040	Bacteria	Proteobacteria	Betaproteobacteria	Nitrosomonadales	Nitrosomonadaceae	NA	NA
ASV16041	Bacteria	Bacteroidetes	Cytophagia	Cytophagales	Fulvivirgaceae	Chryseolinea	NA
ASV16044	Bacteria	Bacteroidetes	Chitinophagia	Chitinophagales	Chitinophagaceae	Rurimicrobium	Rurimicrobium_arvi_J107-1(NR159218)
ASV16045	Bacteria	Actinobacteria	Actinobacteria	Micromonosporales	Micromonosporaceae	Actinoplanes	NA
ASV16046	Bacteria	Firmicutes	Clostridia	Clostridiales	Lachnospiraceae	Anaerocolumna	NA
ASV16047	Bacteria	Proteobacteria	Gammaproteobacteria			Acidibacter	Acidibacter_ferrireducens_MCF85(NR126260)
ASV16048	Bacteria	Proteobacteria	Alphaproteobacteria	Rhizobiales	Rhizobiaceae	Rhizobium	NA
ASV16049	Bacteria	Firmicutes	Clostridia	Clostridiales	Ruminococcaceae	Anaerotruncus	Anaerotruncus_rubiinfantis_MT15(NR147398)
ASV16050	Bacteria	Actinobacteria	Thermoleophilia	Solirubrobacterales	Solirubrobacteraceae	Solirubrobacter	NA
ASV16051	Bacteria	Acidobacteria					uncultured_Acidobacteria_bacterium_ATCC_17924(Z95710)
ASV16052	Bacteria	Actinobacteria	Rubrobacteria	Gaiellales	Gaiellaceae	Gaiella	Gaiella_occulta_F2-233(NR118138)
ASV16053	Bacteria	Proteobacteria	Alphaproteobacteria	Rhizobiales	NA	NA	NA
ASV16054	Bacteria	Proteobacteria	Alphaproteobacteria	Rhizobiales	Methylobacteriaceae	NA	NA
ASV16055	Bacteria	Proteobacteria	Alphaproteobacteria	Micropepsales	Micropepsaceae	Rhizomicrobium	NA
ASV16056	Bacteria	Proteobacteria	Betaproteobacteria	Burkholderiales	Burkholderiaceae	NA	NA
ASV16057	Bacteria	Firmicutes	Negativicutes	Selenomonadales	Selenomonadaceae	Selenomonas	NA
ASV16058	Bacteria	Proteobacteria	Gammaproteobacteria	Xanthomonadales	Xanthomonadaceae	Lysobacter	Lysobacter_tolerans_UM1(NR148853)
ASV16059	Bacteria	Actinobacteria	Thermoleophilia	Solirubrobacterales	NA	NA	NA
ASV16060	Bacteria	Proteobacteria	Alphaproteobacteria	Rhizobiales	NA	NA	NA
ASV16061	Bacteria	Actinobacteria	Acidimicrobiia	Acidimicrobiales	Iamiaceae	NA	NA
ASV16062	Bacteria	Bacteroidetes	Bacteroidia	Bacteroidales	Dysgonomonadaceae	Dysgonomonas	NA
ASV16063	Bacteria	Bacteroidetes	Bacteroidia	Bacteroidales	Tannerellaceae	Parabacteroides	NA
ASV16064	Bacteria	Firmicutes	Clostridia	Clostridiales	Ruminococcaceae	Anaeromassilibacillus	Anaeromassilibacillus_senegalensis_mt9(NR144727)
ASV16065	Bacteria	Proteobacteria	Betaproteobacteria	NA	NA	NA	NA
ASV16066	Bacteria	Proteobacteria	Alphaproteobacteria	Sphingomonadales	Sphingomonadaceae	Sphingomonas	NA
ASV16067	Bacteria	Proteobacteria	Alphaproteobacteria	NA	NA	NA	NA
ASV16068	Bacteria	Proteobacteria	Alphaproteobacteria	Caulobacterales	Caulobacteraceae	Phenylobacterium	NA
ASV16069	Bacteria	Acidobacteria					uncultured_Acidobacteria_bacterium_CCMP1319(EF457466)
ASV16070	Bacteria	Planctomycetes	Planctomycetia	Gemmatales	Gemmataceae	NA	NA
ASV16071	Bacteria	Actinobacteria	Actinobacteria	Pseudonocardiales	Pseudonocardiaceae	Pseudonocardia	NA
ASV16073	Bacteria	Proteobacteria	Betaproteobacteria	Nitrosomonadales	Methylophilaceae	NA	NA
ASV16074	Bacteria	Proteobacteria	Betaproteobacteria	Burkholderiales	Oxalobacteraceae	Massilia	NA
ASV16075	Bacteria	Planctomycetes	Planctomycetia	Pirellulales	Thermoguttaceae	Thermostilla	Thermostilla_marina_SVX8(NR148598)
ASV16076	Bacteria	Actinobacteria	Thermoleophilia	Solirubrobacterales	Solirubrobacteraceae	Solirubrobacter	NA
ASV16077	Bacteria	Proteobacteria	Deltaproteobacteria	Myxococcales	Polyangiaceae	NA	NA
ASV16078	Bacteria	Acidobacteria					NA
ASV16079	Bacteria	Bacteroidetes	Bacteroidia	Bacteroidales		Phocaeicola	NA
ASV16080	Bacteria	Bacteroidetes	Flavobacteriia	Flavobacteriales	Weeksellaceae	Chryseobacterium	NA
ASV16081	Bacteria	Proteobacteria	Alphaproteobacteria	Sphingomonadales	Sphingomonadaceae	Novosphingobium	Novosphingobium_arabidopsis_CC-ALB-2(NR133799)
ASV16082	Bacteria	Proteobacteria	Alphaproteobacteria	Rhizobiales	Rhizobiaceae	Rhizobium	NA
ASV16083	Bacteria	candidate_division_WPS-1					uncultured_eubacterium_WD283_Lc04(AJ292685)
ASV16084	Bacteria	Proteobacteria	Alphaproteobacteria	Rhizobiales	Beijerinckiaceae	NA	NA
ASV16085	Bacteria	Proteobacteria	Gammaproteobacteria	Xanthomonadales	Xanthomonadaceae	Stenotrophomonas	Stenotrophomonas_maltophilia_ATCC_19861(NR040804)
ASV16086	Bacteria	Acidobacteria	Blastocatellia	Blastocatellales	Blastocatellaceae	Blastocatella	Blastocatella_fastidiosa_A2-16(NR118350)
ASV16087	Bacteria	Proteobacteria	Gammaproteobacteria	Xanthomonadales	Rhodanobacteraceae	Dyella	Dyella_marensis_CS5-B2(NR042691)
ASV16088	Bacteria	Proteobacteria	Betaproteobacteria	Burkholderiales	Burkholderiaceae	Cupriavidus	NA
ASV16089	Bacteria	Proteobacteria	Gammaproteobacteria	Pseudomonadales	Pseudomonadaceae	Pseudomonas	NA
ASV16090	Bacteria	Bacteroidetes	Flavobacteriia	Flavobacteriales	Flavobacteriaceae	Flavobacterium	NA
ASV16091	Bacteria	Bacteroidetes	Cytophagia	Cytophagales	Fulvivirgaceae	Ohtaekwangia	Ohtaekwangia_koreensis_3B-2(NR117435)
ASV16092	Bacteria	Acidobacteria					NA
ASV16093	Bacteria	Bacteroidetes	Cytophagia	Cytophagales	Fulvivirgaceae	Chryseolinea	NA
ASV16094	Bacteria	Bacteroidetes	Sphingobacteriia	Sphingobacteriales	Sphingobacteriaceae	Pedobacter	NA
ASV16095	Bacteria	Proteobacteria	Deltaproteobacteria	Myxococcales	Polyangiaceae	NA	NA
ASV16096	Bacteria	Actinobacteria	Actinobacteria	Frankiales	Frankiaceae	Jatrophihabitans	NA
ASV16097	Bacteria	Proteobacteria	Alphaproteobacteria	Rhodospirillales	NA	NA	NA
ASV16098	Bacteria	Proteobacteria	Alphaproteobacteria	Rhizobiales	Methylobacteriaceae	Methylorubrum	NA
ASV16099	Bacteria	Actinobacteria	Acidimicrobiia	Acidimicrobiales	NA	NA	NA
ASV16100	Bacteria	Proteobacteria	Alphaproteobacteria	Rhodospirillales	Acetobacteraceae	NA	NA
ASV16101	Bacteria	Actinobacteria	Actinobacteria	Micrococcales	Micrococcaceae	Arthrobacter	NA
ASV16102	Bacteria	Proteobacteria	Alphaproteobacteria	Sphingomonadales	Sphingomonadaceae	Sphingomonas	NA
ASV16103	Bacteria	Actinobacteria	Rubrobacteria	Gaiellales	Gaiellaceae	Gaiella	Gaiella_occulta_F2-233(NR118138)
ASV16104	Bacteria	Planctomycetes	Planctomycetia	Isosphaerales	Isosphaeraceae	Aquisphaera	Aquisphaera_giovannonii_OJF2(NR122081)
ASV16105	Bacteria	Verrucomicrobia					uncultured_Verrucomicrobia_bacterium_type_strain:_DD_48(AY211073)
ASV16106	Bacteria	Actinobacteria	Actinobacteria	Streptomycetales	Streptomycetaceae	Streptomyces	NA
ASV16107	Bacteria	Proteobacteria	Betaproteobacteria	Burkholderiales	Comamonadaceae	Melaminivora	Melaminivora_jejuensis_KBB12(NR159298)
ASV16108	Bacteria	Firmicutes	Bacilli	Bacillales	Paenibacillaceae	Paenibacillus	NA
ASV16109	Bacteria	Proteobacteria	Deltaproteobacteria	Myxococcales	Anaeromyxobacteraceae	Anaeromyxobacter	NA
ASV16110	Bacteria	Proteobacteria	Betaproteobacteria	Neisseriales	NA	NA	NA
ASV16111	Bacteria	Firmicutes	Clostridia	Clostridiales	Clostridiales_Family_XIII._Incertae_Sedis	Aminipila	Aminipila_butyrica_FH042(NR159296)
ASV16113	Bacteria	Proteobacteria	Alphaproteobacteria	Rhodospirillales	Acetobacteraceae	NA	NA
ASV16114	Bacteria	Actinobacteria	Actinobacteria	Micrococcales	Microbacteriaceae	NA	NA
ASV16115	Bacteria	Proteobacteria	Alphaproteobacteria	Rhodospirillales	Rhodospirillaceae	Magnetospirillum	NA
ASV16116	Bacteria	Planctomycetes	Planctomycetia	Isosphaerales	Isosphaeraceae	Aquisphaera	Aquisphaera_giovannonii_OJF2(NR122081)
ASV16118	Bacteria	Proteobacteria	Betaproteobacteria	Burkholderiales	Burkholderiaceae	Pandoraea	NA
ASV16119	Bacteria	Proteobacteria	Alphaproteobacteria	Rhodospirillales	NA	NA	NA
ASV16120	Bacteria	Proteobacteria	Alphaproteobacteria	Rhizobiales	Methylobacteriaceae	Methylobacterium	NA
ASV16121	Bacteria	Proteobacteria	Deltaproteobacteria	Myxococcales	Labilitrichaceae	Labilithrix	Labilithrix_luteola_B00002(NR126182)
ASV16122	Bacteria	Firmicutes	Clostridia	Clostridiales	Lachnospiraceae	NA	NA
ASV16124	Bacteria	Proteobacteria	Gammaproteobacteria	Pseudomonadales	Pseudomonadaceae	Pseudomonas	NA
ASV16125	Bacteria	Actinobacteria	Actinobacteria	Propionibacteriales	Nocardioidaceae	Nocardioides	NA
ASV16126	Bacteria	Actinobacteria	Actinobacteria	Micrococcales	Dermacoccaceae	Dermacoccus	NA
ASV16127	Bacteria	Acidobacteria					NA
ASV16128	Bacteria	Verrucomicrobia					uncultured_verrucomicrobium_DEV008_1139(AJ401115)
ASV16130	Bacteria	Proteobacteria	Alphaproteobacteria	Sphingomonadales	Sphingomonadaceae	Sphingomonas	NA
ASV16131	Bacteria	Bacteroidetes	Bacteroidia	Bacteroidales	Rikenellaceae	NA	NA
ASV16132	Bacteria	Bacteroidetes	Chitinophagia	Chitinophagales	Chitinophagaceae	Chitinophaga	Chitinophaga_oryziterrae_YC7001(NR109375)
ASV16133	Bacteria	Bacteroidetes	Bacteroidia	Bacteroidales	Bacteroidaceae	Bacteroides	NA
ASV16134	Bacteria	Proteobacteria	Alphaproteobacteria	Sphingomonadales	Sphingomonadaceae	Sphingomonas	Sphingomonas_morindae_NBD5(NR137208)
ASV16135	Bacteria	candidate_division_WPS-1					uncultured_eubacterium_WD283_Lc04(AJ292685)
ASV16136	Bacteria	Proteobacteria	Alphaproteobacteria	Rhizobiales	Methylobacteriaceae	Methylobacterium	Methylobacterium_goesingense_iEII3(NR115219)
ASV16137	Bacteria	Proteobacteria	Betaproteobacteria	Nitrosomonadales	Sterolibacteriaceae	NA	NA
ASV16138	Bacteria	Proteobacteria	Betaproteobacteria	Burkholderiales	Burkholderiaceae	Cupriavidus	NA
ASV16139	Bacteria	Actinobacteria	Actinobacteria	Kineosporiales	Kineosporiaceae	Kineosporia	Kineosporia_rhamnosa_I-132_JCM_9954(NR028600)
ASV16140	Bacteria	Firmicutes	Bacilli	Bacillales	Bacillaceae	Bacillus	NA
ASV16141	Bacteria	Actinobacteria	Actinobacteria	Micrococcales	Micrococcaceae	NA	NA
ASV16142	Bacteria	Firmicutes	Clostridia	Clostridiales	Lachnospiraceae	NA	NA
ASV16143	Bacteria	Bacteroidetes	Flavobacteriia	Flavobacteriales	NA	NA	NA
ASV16144	Bacteria	Verrucomicrobia	Opitutae	NA	NA	NA	NA
ASV16145	Bacteria	Bacteroidetes	Cytophagia	Cytophagales	Fulvivirgaceae	Chryseolinea	NA
ASV16146	Bacteria	Actinobacteria	Thermoleophilia	Solirubrobacterales	Solirubrobacteraceae	Solirubrobacter	NA
ASV16147	Bacteria	Proteobacteria	Alphaproteobacteria	Rhizobiales	NA	NA	NA
ASV16148	Bacteria	Proteobacteria	Gammaproteobacteria	Xanthomonadales	Xanthomonadaceae	Stenotrophomonas	NA
ASV16150	Bacteria	Bacteroidetes	Chitinophagia	Chitinophagales	Chitinophagaceae	Parasegetibacter	Parasegetibacter_terrae_SGM2-10(KJ634465)
ASV16152	Bacteria	Proteobacteria	Gammaproteobacteria	NA	NA	NA	NA
ASV16153	Bacteria	Proteobacteria	Oligoflexia	Bdellovibrionales	Bdellovibrionaceae	Bdellovibrio	NA
ASV16154	Bacteria	Bacteroidetes	Flavobacteriia	Flavobacteriales	Weeksellaceae	Epilithonimonas	Chryseobacterium_hominis_type_strain:_NF802(AM261868)
ASV16155	Bacteria	Proteobacteria	Alphaproteobacteria	Sphingomonadales	Erythrobacteraceae	Altererythrobacter	NA
ASV16157	Bacteria	Verrucomicrobia	Verrucomicrobiae	Verrucomicrobiales	Verrucomicrobiaceae	Luteolibacter	Luteolibacter_flavescens_GKX(NR156157)
ASV16159	Bacteria	Actinobacteria	Actinobacteria	Pseudonocardiales	Pseudonocardiaceae	Actinoalloteichus	NA
ASV16160	Bacteria	Proteobacteria	Alphaproteobacteria	Caulobacterales	Caulobacteraceae	Caulobacter	Caulobacter_daechungensis_H-E3-2(NR118485)
ASV16161	Bacteria	Proteobacteria	Alphaproteobacteria	Rhizobiales	Beijerinckiaceae	Beijerinckia	NA
ASV16165	Bacteria	Firmicutes	Bacilli	Lactobacillales	Streptococcaceae	Streptococcus	NA
ASV16167	Bacteria	Proteobacteria	Deltaproteobacteria	Desulfovibrionales	Desulfovibrionaceae	Desulfovibrio	NA
ASV16168	Bacteria	Actinobacteria	Rubrobacteria	Rubrobacterales	Rubrobacteraceae	Rubrobacter	NA
ASV16169	Bacteria	Proteobacteria	Alphaproteobacteria	Rhizobiales	NA	NA	NA
ASV16171	Bacteria	Actinobacteria	Actinobacteria	NA	NA	NA	NA
ASV16172	Bacteria	Proteobacteria	Deltaproteobacteria	NA	NA	NA	NA
ASV16173	Bacteria	Firmicutes	Bacilli	Bacillales	Paenibacillaceae	Paenibacillus	NA
ASV16174	Bacteria	Verrucomicrobia					uncultured_Verrucomicrobia_bacterium_type_strain:_DD_48(AY211073)
ASV16175	Bacteria	Acidobacteria	Acidobacteriia	Bryobacterales	Solibacteraceae	Candidatus_Solibacter	Candidatus_Solibacter_usitatus_Ellin6076_Ellin6076(CP000473)
ASV16176	Bacteria	Proteobacteria	Alphaproteobacteria	Rhizobiales	Hyphomicrobiaceae	Pedomicrobium	Pedomicrobium_americanum_IFAM_G-1381(NR104908)
ASV16177	Bacteria	Proteobacteria	Alphaproteobacteria	Sphingomonadales	Sphingomonadaceae	Sphingomonas	NA
ASV16178	Bacteria	Proteobacteria	Alphaproteobacteria	Sphingomonadales	Erythrobacteraceae	Altererythrobacter	NA
ASV16179	Bacteria	Bacteroidetes	Cytophagia	Cytophagales	Hymenobacteraceae	Hymenobacter	Hymenobacter_saemangeumensis_GSR0100(NR109494)
ASV16180	Bacteria	Actinobacteria	Thermoleophilia	Solirubrobacterales	NA	NA	NA
ASV16181	Bacteria	Actinobacteria	Actinobacteria	Propionibacteriales	Nocardioidaceae	Nocardioides	Nocardioides_glacieisoli_HLT3-15(NR145916)
ASV16182	Bacteria	Proteobacteria	Gammaproteobacteria	Alteromonadales	Shewanellaceae	Shewanella	NA
ASV16183	Bacteria	Acidobacteria	Blastocatellia	Blastocatellales	Blastocatellaceae	Stenotrophobacter	Stenotrophobacter_terrae_Ac_28_D10(NR146023)
ASV16184	Bacteria	Bacteroidetes	Bacteroidia	Bacteroidales	NA	NA	NA
ASV16185	Bacteria	Proteobacteria	Alphaproteobacteria	Rhodospirillales	Acetobacteraceae	NA	NA
ASV16186	Bacteria	Proteobacteria	Alphaproteobacteria	Rhodospirillales	Acetobacteraceae	Acidisoma	NA
ASV16187	Bacteria	Actinobacteria	Actinobacteria	Micrococcales	Microbacteriaceae	NA	NA
ASV16188	Bacteria	Proteobacteria	Gammaproteobacteria	Pseudomonadales	Moraxellaceae	Acinetobacter	NA
ASV16189	Bacteria	Firmicutes	Erysipelotrichia	Erysipelotrichales	Erysipelotrichaceae	NA	NA
ASV16190	Bacteria	Firmicutes	Bacilli	Bacillales	Planococcaceae	Rummeliibacillus	Rummeliibacillus_pycnus_NBRC_101231(NR041521)
ASV16191	Bacteria	Actinobacteria	Actinobacteria	Micrococcales	Beutenbergiaceae	Miniimonas	Miniimonas_arenae_YM18-15(NR112996)
ASV16192	Bacteria	Acidobacteria					uncultured_Acidobacteria_bacterium_type_strain:_KU-3(AF529104)
ASV16193	Bacteria	Planctomycetes	Planctomycetia	Gemmatales	Gemmataceae	Fimbriiglobus	Fimbriiglobus_ruber_SP5(NR148575)
ASV16194	Bacteria	Bacteroidetes	Cytophagia	Cytophagales	Fulvivirgaceae	Chryseolinea	NA
ASV16195	Bacteria	Proteobacteria	Deltaproteobacteria	Myxococcales	Labilitrichaceae	Labilithrix	Labilithrix_luteola_B00002(NR126182)
ASV16196	Bacteria	Gemmatimonadetes	Gemmatimonadetes	Gemmatimonadales	Gemmatimonadaceae	Gemmatimonas	Gemmatimonas_phototrophica_AP64(NR136770)
ASV16198	Bacteria	Proteobacteria	Betaproteobacteria	Burkholderiales	Burkholderiaceae	NA	NA
ASV16199	Bacteria	Bacteroidetes	Chitinophagia	Chitinophagales	Chitinophagaceae	Niabella	Niabella_hibiscisoli_THG-DN5.5(NR156824)
ASV16200	Bacteria	Actinobacteria	Actinobacteria	Micrococcales	Demequinaceae	Demequina	NA
ASV16201	Bacteria	Proteobacteria	Gammaproteobacteria	Pseudomonadales	Pseudomonadaceae	Pseudomonas	NA
ASV16202	Bacteria	Proteobacteria	Oligoflexia	Bdellovibrionales	Bdellovibrionaceae	Bdellovibrio	NA
ASV16203	Bacteria	Proteobacteria	Alphaproteobacteria	Rhodospirillales	Acetobacteraceae	NA	NA
ASV16204	Bacteria	Proteobacteria	Betaproteobacteria	Burkholderiales	NA	NA	NA
ASV16205	Bacteria	Acidobacteria	Acidobacteriia	Bryobacterales	Solibacteraceae	Candidatus_Solibacter	Candidatus_Solibacter_usitatus_Ellin6076_Ellin6076(CP000473)
ASV16206	Bacteria	Proteobacteria	Betaproteobacteria	Burkholderiales	Comamonadaceae	Geomonas_Khan_et_al._2020	Geomonas_soli_S-16(NR165728)
ASV16207	Bacteria	Bacteroidetes	Bacteroidia	Bacteroidales	Rikenellaceae	Alistipes	NA
ASV16208	Bacteria	Planctomycetes	Planctomycetia	NA	NA	NA	NA
ASV16210	Bacteria	Bacteroidetes	Flavobacteriia	Flavobacteriales	Flavobacteriaceae	Flavobacterium	Flavobacterium_anhuiense_D3(NR044388)
ASV16211	Bacteria	Firmicutes	Clostridia	Clostridiales	Ruminococcaceae	Anaerotruncus	NA
ASV16212	Bacteria	Actinobacteria	Actinobacteria	Propionibacteriales	Nocardioidaceae	Nocardioides	NA
ASV16213	Bacteria	Bacteroidetes	Flavobacteriia	Flavobacteriales	Weeksellaceae	Soonwooa	Soonwooa_buanensis_HM0024(NR116776)
ASV16214	Bacteria	Proteobacteria	Betaproteobacteria	Neisseriales	NA	NA	NA
ASV16215	Bacteria	Proteobacteria	Betaproteobacteria	Burkholderiales	NA	NA	NA
ASV16216	Bacteria	Proteobacteria	Deltaproteobacteria	Myxococcales	Polyangiaceae	Aetherobacter	Aetherobacter_rufus_SBSr003(NR148645)
ASV16217	Bacteria	Firmicutes	Bacilli	Lactobacillales	Lactobacillaceae	Ligilactobacillus	NA
ASV16218	Bacteria	Bacteroidetes	Flavobacteriia	Flavobacteriales	Weeksellaceae	Epilithonimonas	Chryseobacterium_hispanicum_VP48(NR042464)
ASV16219	Bacteria	Bacteroidetes	Chitinophagia	Chitinophagales	Chitinophagaceae	Puia	Puia_dinghuensis_4GSH07(NR159128)
ASV16220	Archaea	Thaumarchaeota	Nitrososphaeria	Nitrososphaerales	Nitrososphaeraceae	Nitrososphaera	NA
ASV16222	Bacteria	Planctomycetes	Planctomycetia	Gemmatales	Gemmataceae	NA	NA
ASV16223	Bacteria	Spirochaetes	Spirochaetia	Brevinematales	Brevinemataceae	Brevinema	Brevinema_andersonii_CT11616(NR104855)
ASV16225	Bacteria	Actinobacteria	Actinobacteria	Micrococcales	Micrococcaceae	Glutamicibacter	NA
ASV16226	Bacteria	Bacteroidetes	Chitinophagia	Chitinophagales	Chitinophagaceae	NA	NA
ASV16227	Bacteria	Proteobacteria	Betaproteobacteria	Burkholderiales	Comamonadaceae	NA	NA
ASV16228	Bacteria	Firmicutes	Clostridia	Clostridiales	NA	NA	NA
ASV16229	Bacteria	Firmicutes	Clostridia	Clostridiales	Peptostreptococcaceae	Paraclostridium	NA
ASV16230	Bacteria	Proteobacteria	Alphaproteobacteria	Rhodospirillales	Rhodospirillaceae	NA	NA
ASV16231	Bacteria	Proteobacteria	Gammaproteobacteria	Nevskiales	Sinobacteraceae	Nevskia	Nevskia_terrae_KIS13-15(NR104525)
ASV16232	Bacteria	Proteobacteria	Betaproteobacteria	Burkholderiales	Burkholderiaceae	Cupriavidus	NA
ASV16233	Bacteria	Proteobacteria	Alphaproteobacteria	Rhizobiales	Hyphomicrobiaceae	Hyphomicrobium	NA
ASV16234	Bacteria	Proteobacteria	Alphaproteobacteria	Rhodospirillales	Rhodospirillaceae	NA	NA
ASV16235	Bacteria	Firmicutes	Clostridia	Clostridiales	Clostridiaceae	Clostridium	NA
ASV16236	Bacteria	Bacteroidetes	Flavobacteriia	Flavobacteriales	Weeksellaceae	Chryseobacterium	NA
ASV16237	Bacteria	Actinobacteria	Thermoleophilia	Solirubrobacterales	Solirubrobacteraceae	Solirubrobacter	NA
ASV16238	Bacteria	Proteobacteria	Deltaproteobacteria	Desulfovibrionales	Desulfovibrionaceae	Desulfovibrio	NA
ASV16239	Bacteria	Bacteroidetes	Sphingobacteriia	Sphingobacteriales	Sphingobacteriaceae	Sphingobacterium	Sphingobacterium_hotanense_XH4(NR108440)
ASV16240	Bacteria	Actinobacteria	Actinobacteria	Corynebacteriales	Nocardiaceae	Rhodococcus	NA
ASV16241	Bacteria	Bacteroidetes	Cytophagia	Cytophagales	Cytophagaceae	Rudanella	Rudanella_lutea_5715S-11(NR044329)
ASV16242	Bacteria	Proteobacteria	Deltaproteobacteria	Desulfovibrionales	Desulfovibrionaceae	Desulfovibrio	Desulfovibrio_piger_ATCC_29098(NR041778)
ASV16243	Bacteria	Bacteroidetes	Bacteroidia	Bacteroidales	Bacteroidaceae	Bacteroides	NA
ASV16244	Bacteria	Proteobacteria	Alphaproteobacteria	Rhizobiales	Xanthobacteraceae	NA	NA
ASV16245	Bacteria	Proteobacteria	Gammaproteobacteria	Enterobacterales	Pectobacteriaceae	Pectobacterium	NA
ASV16246	Bacteria	Proteobacteria	Alphaproteobacteria	Rhizobiales	Bradyrhizobiaceae	Bradyrhizobium	NA
ASV16247	Bacteria	Actinobacteria	Actinobacteria	Micrococcales	Microbacteriaceae	Leucobacter	NA
ASV16248	Bacteria	Proteobacteria	Alphaproteobacteria	Rhodospirillales	NA	NA	NA
ASV16250	Bacteria	Actinobacteria	Thermoleophilia	Solirubrobacterales	Solirubrobacteraceae	Solirubrobacter	NA
ASV16251	Bacteria	Actinobacteria	Actinobacteria	Streptomycetales	Streptomycetaceae	Streptomyces	NA
ASV16252	Bacteria	Verrucomicrobia					NA
ASV16253	Bacteria	Proteobacteria	Alphaproteobacteria	Rhizobiales	Bradyrhizobiaceae	NA	NA
ASV16254	Bacteria	Bacteroidetes	Bacteroidia	Bacteroidales	Porphyromonadaceae	Porphyromonas	Porphyromonas_pasteri_KUFDS01(NR136788)
ASV16255	Bacteria	Proteobacteria	Betaproteobacteria	NA	NA	NA	NA
ASV16256	Bacteria	Proteobacteria	Betaproteobacteria	NA	NA	NA	NA
ASV16257	Bacteria	Proteobacteria	Alphaproteobacteria	Rhizobiales	Hyphomicrobiaceae	Hyphomicrobium	NA
ASV16258	Bacteria	Firmicutes	Clostridia	Clostridiales	Lachnospiraceae	Lachnoclostridium	NA
ASV16259	Bacteria	Actinobacteria	Actinobacteria	Micromonosporales	Micromonosporaceae	NA	NA
ASV16260	Bacteria	Proteobacteria	Gammaproteobacteria	Xanthomonadales	Xanthomonadaceae	Luteimonas	NA
ASV16261	Bacteria	Proteobacteria	Gammaproteobacteria	Aeromonadales	Aeromonadaceae	Aeromonas	NA
ASV16262	Bacteria	Proteobacteria	Alphaproteobacteria	Rhizobiales	Xanthobacteraceae	Pseudolabrys	Pseudolabrys_taiwanensis_CC-BB4(NR043515)
ASV16263	Bacteria	Actinobacteria	Actinobacteria	Frankiales	Frankiaceae	Jatrophihabitans	Jatrophihabitans_telluris_N237(NR163611)
ASV16264	Bacteria	Proteobacteria	Gammaproteobacteria	Pseudomonadales	Moraxellaceae	Acinetobacter	NA
ASV16265	Bacteria	Actinobacteria	Actinobacteria	Streptosporangiales	Thermomonosporaceae	Actinomadura	NA
ASV16266	Bacteria	Fusobacteria	Fusobacteriia	Fusobacteriales	Fusobacteriaceae	Fusobacterium	NA
ASV16267	Bacteria	Planctomycetes	Planctomycetia	NA	NA	NA	NA
ASV16268	Bacteria	Firmicutes	Clostridia	Clostridiales	Clostridiaceae	Clostridium	NA
ASV16269	Bacteria	Bacteroidetes	Bacteroidia	Bacteroidales	Bacteroidaceae	Bacteroides	NA
ASV16270	Bacteria	Actinobacteria	Thermoleophilia	Solirubrobacterales	NA	NA	NA
ASV16271	Bacteria	Firmicutes	Bacilli	Bacillales	Paenibacillaceae	Cohnella	Cohnella_yongneupensis_5YN10-14(NR115997)
ASV16272	Bacteria	Bacteroidetes	Bacteroidia	Bacteroidales	Rikenellaceae	Alistipes	NA
ASV16273	Bacteria	Bacteroidetes	Bacteroidia	Bacteroidales	Rikenellaceae	Tidjanibacter	Tidjanibacter_massiliensis_Marseille-P3084(NR147372)
ASV16274	Bacteria	Gemmatimonadetes	Gemmatimonadetes	Gemmatimonadales	Gemmatimonadaceae	Gemmatimonas	Gemmatimonas_phototrophica_AP64(NR136770)
ASV16275	Bacteria	Proteobacteria	Alphaproteobacteria	Rhodospirillales	NA	NA	NA
ASV16276	Bacteria	Actinobacteria	Actinobacteria	NA	NA	NA	NA
ASV16277	Bacteria	Proteobacteria	Alphaproteobacteria	Rhizobiales	Rhizobiaceae	NA	NA
ASV16278	Bacteria	Proteobacteria	Betaproteobacteria	Burkholderiales	Comamonadaceae	Pseudorhodoferax	NA
ASV16280	Bacteria	Acidobacteria	Acidobacteriia	Acidobacteriales	Acidobacteriaceae		uncultured_bacterium_DA023_2631(Y07586)
ASV16281	Bacteria	Proteobacteria	Gammaproteobacteria	Nevskiales	Sinobacteraceae	Panacagrimonas	Panacagrimonas_perspica_Gsoil_142(NR112617)
ASV16282	Bacteria	Proteobacteria	Deltaproteobacteria	Myxococcales	NA	NA	NA
ASV16283	Bacteria	Proteobacteria	Alphaproteobacteria	Rhizobiales	Bradyrhizobiaceae	Tardiphaga	Tardiphaga_robiniae_R-45977_B462(NR117178)
ASV16284	Bacteria	Actinobacteria	Actinobacteria	Propionibacteriales	Nocardioidaceae	Nocardioides	Nocardioides_koreensis_MSL-09(NR044231)
ASV16285	Bacteria	Planctomycetes	Planctomycetia	Pirellulales	Thermoguttaceae	Thermostilla	Thermostilla_marina_SVX8(NR148598)
ASV16286	Bacteria	Actinobacteria	Actinobacteria	Corynebacteriales	Gordoniaceae	Gordonia	NA
ASV16287	Bacteria	Bacteroidetes	Sphingobacteriia	Sphingobacteriales	Sphingobacteriaceae	Pedobacter	Pedobacter_metabolipauper_WB_2.3-71(NR042603)
ASV16288	Bacteria	Proteobacteria	Alphaproteobacteria	Sphingomonadales	Sphingomonadaceae	Sphingobium	NA
ASV16289	Bacteria	Bacteroidetes	Chitinophagia	Chitinophagales	Chitinophagaceae	Segetibacter	Segetibacter_koreensis_Gsoil_664(NR041501)
ASV16290	Bacteria	Proteobacteria	Betaproteobacteria	Burkholderiales	Comamonadaceae	Pseudacidovorax	Pseudacidovorax_intermedius_CC-21(NR044241)
ASV16291	Bacteria	Proteobacteria	Betaproteobacteria	Burkholderiales		Rhizobacter	NA
ASV16292	Bacteria	Bacteroidetes	Chitinophagia	Chitinophagales	Chitinophagaceae	Chitinophaga	NA
ASV16293	Bacteria	Planctomycetes	Planctomycetia	Pirellulales	NA	NA	NA
ASV16296	Bacteria	Firmicutes	Clostridia	Clostridiales	Ruminococcaceae	Papillibacter	Papillibacter_cinnamivorans_CIN1_DSM_12816(NR025025)
ASV16297	Bacteria	Chloroflexi	Caldilineae	Caldilineales	Caldilineaceae	Litorilinea	Litorilinea_aerophila_PRI-4131(NR132330)
ASV16298	Bacteria	Actinobacteria	Actinobacteria	Propionibacteriales	Nocardioidaceae	Nocardioides	NA
ASV16299	Bacteria	Actinobacteria	Actinobacteria	Frankiales	Frankiaceae	Jatrophihabitans	NA
ASV16300	Bacteria	Proteobacteria	Gammaproteobacteria	Enterobacterales	Enterobacteriaceae	NA	NA
ASV16301	Bacteria	Proteobacteria	Deltaproteobacteria	Myxococcales	NA	NA	NA
ASV16302	Bacteria	Bacteroidetes	Cytophagia	Cytophagales	Fulvivirgaceae	Ohtaekwangia	NA
ASV16303	Bacteria	Actinobacteria	Rubrobacteria	Gaiellales	Gaiellaceae	Gaiella	Gaiella_occulta_F2-233(NR118138)
ASV16304	Bacteria	Firmicutes	Bacilli	Bacillales	Paenibacillaceae	Paenibacillus	NA
ASV16305	Bacteria	Proteobacteria	Gammaproteobacteria	Xanthomonadales	Xanthomonadaceae	Stenotrophomonas	Pseudomonas_hibiscicola_ATCC_19867(NR024709)
ASV16306	Bacteria	Proteobacteria	Alphaproteobacteria	Rhizobiales	Rhizobiaceae	NA	NA
ASV16307	Bacteria	Proteobacteria	Alphaproteobacteria	Caulobacterales	Caulobacteraceae	Caulobacter	NA
ASV16309	Bacteria	Proteobacteria	Gammaproteobacteria	Pseudomonadales	Moraxellaceae	Acinetobacter	Acinetobacter_variabilis_NIPH_2171(NR134685)
ASV16310	Bacteria	Proteobacteria	Gammaproteobacteria	NA	NA	NA	NA
ASV16311	Bacteria	Bacteroidetes	Cytophagia	Cytophagales	Fulvivirgaceae	Chryseolinea	NA
ASV16312	Bacteria	Firmicutes	Bacilli	Bacillales	Bacillaceae	Bacillus	NA
ASV16313	Bacteria	Firmicutes	Clostridia	Clostridiales	Ruminococcaceae	NA	NA
ASV16314	Bacteria	Actinobacteria	Rubrobacteria	Rubrobacterales	Rubrobacteraceae	Rubrobacter	NA
ASV16315	Bacteria	Acidobacteria					uncultured_Acidobacteria_bacterium_CCMP1319(EF457411)
ASV16317	Bacteria	Proteobacteria	Gammaproteobacteria	Xanthomonadales	Xanthomonadaceae	Stenotrophomonas	NA
ASV16319	Bacteria	Firmicutes	Clostridia	Clostridiales	Clostridiaceae	NA	NA
ASV16320	Bacteria	Actinobacteria	Actinobacteria	Corynebacteriales	Nocardiaceae	Rhodococcus	Rhodococcus_artemisiae_YIM_65754(NR108785)
ASV16322	Bacteria	Proteobacteria	Alphaproteobacteria	Rhizobiales	Bradyrhizobiaceae	Bradyrhizobium	NA
ASV16323	Bacteria	Actinobacteria	Actinobacteria	Streptomycetales	Streptomycetaceae	Streptomyces	NA
ASV16324	Bacteria	Proteobacteria	Alphaproteobacteria	Rhodospirillales	NA	NA	NA
ASV16325	Bacteria	Proteobacteria	Betaproteobacteria	Burkholderiales	Comamonadaceae	Schlegelella	NA
ASV16326	Bacteria	Proteobacteria	Alphaproteobacteria	Rhizobiales	Bradyrhizobiaceae	Bradyrhizobium	NA
ASV16327	Bacteria	Proteobacteria	Alphaproteobacteria	Rhodospirillales		Reyranella	Reyranella_graminifolii_Wo-34(NR126180)
ASV16328	Bacteria	Verrucomicrobia	Spartobacteria	Chthoniobacterales	Chthoniobacteraceae	Chthoniobacter	Chthoniobacter_flavus_Ellin428_Ellin428(NR115225)
ASV16329	Bacteria	Proteobacteria	Deltaproteobacteria	Myxococcales	NA	NA	NA
ASV16331	Bacteria	Firmicutes	Clostridia	Clostridiales	NA	NA	NA
ASV16332	Bacteria	Bacteroidetes	Bacteroidia	Bacteroidales	Bacteroidaceae	Bacteroides	NA
ASV16333	Bacteria	Bacteroidetes	Flavobacteriia	Flavobacteriales	Flavobacteriaceae	Flavobacterium	Flavobacterium_ceti_454-2(NR042540)
ASV16334	Bacteria	candidate_division_WPS-1					uncultured_eubacterium_WD2101_Lc04(AJ292687)
ASV16336	Bacteria	Firmicutes	Clostridia	Clostridiales	Ruminococcaceae	Harryflintia	Harryflintia_acetispora_V20-281a(NR152059)
ASV16337	Bacteria	Proteobacteria	Alphaproteobacteria	Sphingomonadales	Sphingomonadaceae	NA	NA
ASV16338	Bacteria	Proteobacteria	Alphaproteobacteria	Rhizobiales	Phyllobacteriaceae	Aquamicrobium	Aquamicrobium_soli_NK8(NR149174)
ASV16339	Bacteria	Planctomycetes	Planctomycetia	Gemmatales	Gemmataceae	Fimbriiglobus	Fimbriiglobus_ruber_SP5(NR148575)
ASV16340	Bacteria	Actinobacteria	Actinobacteria	NA	NA	NA	NA
ASV16341	Bacteria	Proteobacteria	Alphaproteobacteria	Rhizobiales		NA	NA
ASV16342	Bacteria	Proteobacteria	Alphaproteobacteria	Rhizobiales	Bradyrhizobiaceae	Bosea	NA
ASV16343	Bacteria	Planctomycetes	Planctomycetia	Isosphaerales	Isosphaeraceae	NA	NA
ASV16344	Bacteria	Proteobacteria	Betaproteobacteria	Burkholderiales	Comamonadaceae	Simplicispira	NA
ASV16345	Bacteria	Proteobacteria	Deltaproteobacteria	Desulfovibrionales	NA	NA	NA
ASV16347	Bacteria	Proteobacteria	Betaproteobacteria	Burkholderiales	Comamonadaceae	Ramlibacter	NA
ASV16348	Bacteria	Acidobacteria					NA
ASV16349	Bacteria	Planctomycetes	Planctomycetia	Planctomycetales	Planctomycetaceae	NA	NA
ASV16350	Bacteria	Actinobacteria	Actinobacteria	Corynebacteriales	Corynebacteriaceae	Corynebacterium	NA
ASV16351	Bacteria	Firmicutes	Clostridia	Clostridiales	Ruminococcaceae	NA	NA
ASV16352	Bacteria	Proteobacteria	Gammaproteobacteria	Legionellales	Legionellaceae	Legionella	NA
ASV16353	Bacteria	Proteobacteria	Alphaproteobacteria	Rhizobiales	Rhizobiaceae	NA	NA
ASV16354	Bacteria	Actinobacteria	Thermoleophilia	NA	NA	NA	NA
ASV16355	Bacteria	Proteobacteria	Deltaproteobacteria	NA	NA	NA	NA
ASV16356	Bacteria	Firmicutes	Bacilli	Bacillales	Paenibacillaceae	Paenibacillus	Paenibacillus_rhizoryzae_1ZS3-5(NR137245)
ASV16357	Bacteria	Proteobacteria	Gammaproteobacteria	NA	NA	NA	NA
ASV16358	Bacteria	Firmicutes	Bacilli	Bacillales	Paenibacillaceae	Paenibacillus	NA
ASV16359	Bacteria	Firmicutes	Clostridia	Clostridiales	Lachnospiraceae	NA	NA
ASV16360	Bacteria	Planctomycetes	Planctomycetia	Pirellulales	NA	NA	NA
ASV16361	Bacteria	Actinobacteria	Actinobacteria	Corynebacteriales	Corynebacteriaceae	Corynebacterium	NA
ASV16362	Bacteria	Actinobacteria	Actinobacteria	Propionibacteriales	Nocardioidaceae	Nocardioides	Nocardioides_agrisoli_djl-8(NR158069)
ASV16363	Bacteria	Proteobacteria	Alphaproteobacteria	Rhodobacterales	Rhodobacteraceae	Gemmobacter	Gemmobacter_tilapiae_Ruye-53(NR109053)
ASV16364	Bacteria	Actinobacteria	Rubrobacteria	Gaiellales	Gaiellaceae	Gaiella	Gaiella_occulta_F2-233(NR118138)
ASV16365	Bacteria	Bacteroidetes	Flavobacteriia	Flavobacteriales	Weeksellaceae	Chryseobacterium	NA
ASV16366	Bacteria	Planctomycetes	Planctomycetia	Gemmatales	Gemmataceae	NA	NA
ASV16367	Bacteria	Actinobacteria	Actinobacteria	Streptosporangiales	Thermomonosporaceae	Actinoallomurus	NA
ASV16368	Bacteria	Proteobacteria	Deltaproteobacteria	NA	NA	NA	NA
ASV16369	Bacteria	Proteobacteria	Alphaproteobacteria	Rhodospirillales	Rhodospirillaceae	NA	NA
ASV16370	Bacteria	Proteobacteria	Alphaproteobacteria	Rhodospirillales	Rhodospirillaceae	Dongia	Dongia_mobilis_LM22(NR116676)
ASV16371	Bacteria	Proteobacteria	Alphaproteobacteria	Rhizobiales	Bradyrhizobiaceae	Bradyrhizobium	NA
ASV16372	Bacteria	Proteobacteria	Betaproteobacteria	Burkholderiales	NA	NA	NA
ASV16373	Bacteria	Proteobacteria	Alphaproteobacteria	Rhizobiales	Roseiarcaceae	Roseiarcus	Roseiarcus_fermentans_Pf56(NR134158)
ASV16374	Bacteria	Planctomycetes	Planctomycetia	Gemmatales	Gemmataceae	NA	NA
ASV16375	Bacteria	Actinobacteria	Actinobacteria	Corynebacteriales	Mycobacteriaceae	Mycolicibacterium	NA
ASV16376	Bacteria	Actinobacteria	Actinobacteria	Micrococcales	Dermacoccaceae	NA	NA
ASV16377	Bacteria	Proteobacteria	Alphaproteobacteria	Rhizobiales	Xanthobacteraceae	Pseudolabrys	Pseudolabrys_taiwanensis_CC-BB4(NR043515)
ASV16378	Bacteria	Planctomycetes	Planctomycetia	Gemmatales	Gemmataceae	NA	NA
ASV16379	Bacteria	Proteobacteria	Alphaproteobacteria	Rhodospirillales		Reyranella	Reyranella_soli_KIS14-15(NR109674)
ASV16380	Bacteria	Bacteroidetes	Bacteroidia	Bacteroidales	NA	NA	NA
ASV16381	Bacteria	Actinobacteria	Actinobacteria	Kineosporiales	Kineosporiaceae	Kineosporia	Kineosporia_rhamnosa_I-132_JCM_9954(NR028600)
ASV16382	Bacteria	Proteobacteria	Alphaproteobacteria	Rhodobacterales	Hyphomonadaceae	Asprobacter	Asprobacter_aquaticus_DRW22-8(NR159164)
ASV16383	Bacteria	Actinobacteria	Rubrobacteria	Gaiellales	Gaiellaceae	Gaiella	Gaiella_occulta_F2-233(NR118138)
ASV16384	Bacteria	Firmicutes	Bacilli	Bacillales	Paenibacillaceae	Paenibacillus	NA
ASV16385	Bacteria	Actinobacteria	Rubrobacteria	Gaiellales	Gaiellaceae	Gaiella	Gaiella_occulta_F2-233(NR118138)
ASV16386	Bacteria	Bacteroidetes	Flavobacteriia	Flavobacteriales	Flavobacteriaceae	Flavobacterium	NA
ASV16387	Bacteria	Firmicutes	Bacilli	Bacillales	Paenibacillaceae	Cohnella	Cohnella_abietis_HS21(NR165718)
ASV16388	Bacteria	Proteobacteria	Alphaproteobacteria	Rhizobiales	Hyphomicrobiaceae	Pedomicrobium	NA
ASV16389	Bacteria	Bacteroidetes	Bacteroidia	Bacteroidales	NA	NA	NA
ASV16390	Bacteria	Actinobacteria	Actinobacteria	Micrococcales	Cellulomonadaceae	Cellulomonas	Cellulomonas_denverensis_W6929(NR042936)
ASV16391	Bacteria	Proteobacteria	Alphaproteobacteria	Rhizobiales	Rhizobiaceae	Rhizobium	Rhizobium_qilianshanense_CCNWQLS01(NR132606)
ASV16392	Bacteria	Proteobacteria	Deltaproteobacteria	Myxococcales	NA	NA	NA
ASV16393	Bacteria	Actinobacteria	Actinobacteria	NA	NA	NA	NA
ASV16394	Bacteria	Proteobacteria	Deltaproteobacteria	Desulfovibrionales	Desulfovibrionaceae	Bilophila	Bilophila_wadsworthia_7959(AJ867049)
ASV16395	Bacteria	Actinobacteria	Thermoleophilia	Solirubrobacterales	Conexibacteraceae	Conexibacter	NA
ASV16396	Bacteria	Proteobacteria	Alphaproteobacteria	Rhizobiales	Rhizobiaceae	Rhizobium	Rhizobium_azooxidifex_Po_20_26(NR144599)
ASV16397	Bacteria	Firmicutes	Clostridia	Clostridiales	Ruminococcaceae	NA	NA
ASV16399	Bacteria	Actinobacteria	Acidimicrobiia	Acidimicrobiales	Acidimicrobiaceae	Acidiferrimicrobium	Acidiferrimicrobium_australe_USS-CCA1(NR170414)
ASV16400	Bacteria	Actinobacteria	Actinobacteria	Streptosporangiales	Thermomonosporaceae	Actinoallomurus	Actinoallomurus_vinaceus_K10-0528(NR113559)
ASV16401	Bacteria	Proteobacteria	Alphaproteobacteria	Rhizobiales	Methylobacteriaceae	Methylobacterium	NA
ASV16403	Bacteria	Proteobacteria	Alphaproteobacteria	Caulobacterales	Caulobacteraceae	Phenylobacterium	Phenylobacterium_deserti_YIM_73061(NR159180)
ASV16404	Bacteria	Planctomycetes	Planctomycetia	Gemmatales	Gemmataceae	NA	NA
ASV16405	Bacteria	Acidobacteria					NA
ASV16406	Bacteria	Actinobacteria	Actinobacteria	NA	NA	NA	NA
ASV16407	Bacteria	Bacteroidetes	Chitinophagia	Chitinophagales	Chitinophagaceae	Sediminibacterium	Sediminibacterium_goheungense_HME7863(NR133854)
ASV16408	Bacteria	Proteobacteria	Alphaproteobacteria	Rhizobiales	Methylobacteriaceae	Methylobacterium	NA
ASV16409	Bacteria	Actinobacteria	Actinobacteria	Micrococcales	Microbacteriaceae	NA	NA
ASV16410	Bacteria	Actinobacteria	Actinobacteria	Micrococcales	Microbacteriaceae	Leucobacter	Leucobacter_populi_06C10-3-11(NR144591)
ASV16411	Bacteria	Firmicutes	Clostridia	Clostridiales	Ruminococcaceae	NA	NA
ASV16412	Bacteria	Firmicutes	Bacilli	Lactobacillales	Streptococcaceae	Streptococcus	NA
ASV16413	Bacteria	Actinobacteria	Actinobacteria	Corynebacteriales	Corynebacteriaceae	Corynebacterium	NA
ASV16414	Bacteria	Bacteroidetes	Sphingobacteriia	Sphingobacteriales	Sphingobacteriaceae	Sphingobacterium	Sphingobacterium_alimentarium_WCC_4521(NR108489)
ASV16415	Bacteria	Proteobacteria	Betaproteobacteria	Burkholderiales	Comamonadaceae	Pelomonas	NA
ASV16416	Bacteria	Planctomycetes	Planctomycetia	NA	NA	NA	NA
ASV16417	Bacteria	Planctomycetes	Planctomycetia	Gemmatales	Gemmataceae	Gemmata	NA
ASV16418	Bacteria	Fusobacteria	Fusobacteriia	Fusobacteriales	Fusobacteriaceae	Fusobacterium	NA
ASV16419	Bacteria	Proteobacteria	Alphaproteobacteria	Rhodospirillales	NA	NA	NA
ASV16420	Bacteria	Actinobacteria	Thermoleophilia	Solirubrobacterales	Conexibacteraceae	Conexibacter	NA
ASV16421	Bacteria	Proteobacteria	Betaproteobacteria	Nitrosomonadales	NA	NA	NA
ASV16422	Bacteria	Actinobacteria	Actinobacteria	Acidothermales	Acidothermaceae	Acidothermus	NA
ASV16423	Bacteria	Actinobacteria	Thermoleophilia	Solirubrobacterales	Solirubrobacteraceae	Solirubrobacter	NA
ASV16424	Bacteria	Actinobacteria	Actinobacteria	Frankiales	Frankiaceae	Jatrophihabitans	Jatrophihabitans_huperziae_I13A-01604(NR152025)
ASV16425	Bacteria	Actinobacteria	Acidimicrobiia	Acidimicrobiales	Acidimicrobiaceae	Aciditerrimonas	Aciditerrimonas_ferrireducens_JCM_15389_IC-180(NR112972)
ASV16426	Bacteria	Actinobacteria	Actinobacteria	Micrococcales	Microbacteriaceae	NA	NA
ASV16427	Bacteria	Actinobacteria	Actinobacteria	NA	NA	NA	NA
ASV16428	Bacteria	Bacteroidetes	Cytophagia	Cytophagales	Fulvivirgaceae	Chryseolinea	NA
ASV16429	Bacteria	Proteobacteria	Gammaproteobacteria	Cellvibrionales	Cellvibrionaceae	Cellvibrio	NA
ASV16430	Bacteria	Firmicutes	Bacilli	Bacillales	Bacillaceae	Bacillus	NA
ASV16431	Bacteria	Acidobacteria	Acidobacteriia	Bryobacterales	Bryobacteraceae	Paludibaculum	Paludibaculum_fermentans_P105(NR134120)
ASV16432	Bacteria	Proteobacteria	Alphaproteobacteria	Rhodospirillales	Rhodospirillaceae	NA	NA
ASV16433	Bacteria	Actinobacteria	Actinobacteria	Propionibacteriales	Nocardioidaceae	Kribbella	NA
ASV16434	Bacteria	Actinobacteria	Thermoleophilia	Solirubrobacterales	Solirubrobacteraceae	Solirubrobacter	NA
ASV16435	Bacteria	Actinobacteria	Actinobacteria	Micromonosporales	Micromonosporaceae	Asanoa	NA
ASV16436	Bacteria	Planctomycetes	Planctomycetia	Gemmatales	Gemmataceae	Fimbriiglobus	Fimbriiglobus_ruber_SP5(NR148575)
ASV16437	Bacteria	Proteobacteria	Betaproteobacteria	Burkholderiales	Comamonadaceae	Ramlibacter	NA
ASV16438	Bacteria	Proteobacteria	Betaproteobacteria	Burkholderiales	Comamonadaceae	Hydrogenophaga	NA
ASV16439	Bacteria	Bacteroidetes	Bacteroidia	Bacteroidales	Tannerellaceae	Parabacteroides	NA
ASV16440	Bacteria	Firmicutes	Clostridia	Clostridiales	Lachnospiraceae	NA	NA
ASV16441	Bacteria	Cyanobacteria		Oscillatoriales	Microcoleaceae	Arthrospira	Arthrospira_platensis_PCC_7345(NR125711)
ASV16443	Bacteria	Firmicutes	Clostridia	Clostridiales	Lachnospiraceae	NA	NA
ASV16444	Bacteria	Actinobacteria	Actinobacteria	Streptosporangiales	Thermomonosporaceae	Actinoallomurus	NA
ASV16446	Bacteria	Actinobacteria	Acidimicrobiia	Acidimicrobiales	NA	NA	NA
ASV16447	Bacteria	Proteobacteria	Alphaproteobacteria	Rhizobiales	Methylobacteriaceae	Methylobacterium	NA
ASV16448	Bacteria	Planctomycetes	Planctomycetia	Pirellulales	Thermoguttaceae	Thermostilla	Thermostilla_marina_SVX8(NR148598)
ASV16449	Bacteria	Firmicutes	Clostridia	Clostridiales	Clostridiaceae	Clostridium	NA
ASV16450	Bacteria	Proteobacteria	Alphaproteobacteria	Rhodospirillales	Acetobacteraceae	NA	NA
ASV16451	Bacteria	Proteobacteria	Gammaproteobacteria	Xanthomonadales	Xanthomonadaceae	Pseudoxanthomonas	NA
ASV16452	Bacteria	Actinobacteria	Acidimicrobiia	Acidimicrobiales	Iamiaceae	Aquihabitans	Aquihabitans_daechungensis_CH22-21(NR132289)
ASV16453	Bacteria	Firmicutes	Bacilli	Bacillales	Paenibacillaceae	Paenibacillus	NA
ASV16454	Bacteria	Proteobacteria	Alphaproteobacteria	NA	NA	NA	NA
ASV16455	Bacteria	Proteobacteria	Betaproteobacteria	Neisseriales	Neisseriaceae	Vitreoscilla	Vitreoscilla_filiformis_L1401-2(NR104905)
ASV16456	Bacteria	Firmicutes	Clostridia	Clostridiales	NA	NA	NA
ASV16459	Bacteria	Proteobacteria	Alphaproteobacteria	Rhizobiales	Rhizobiaceae	Rhizobium	NA
ASV16462	Bacteria	Bacteroidetes	Bacteroidia	Bacteroidales	NA	NA	NA
ASV16464	Bacteria	Proteobacteria	Gammaproteobacteria			Acidibacter	Acidibacter_ferrireducens_MCF85(NR126260)
ASV16465	Bacteria	Cyanobacteria		NA	NA	NA	NA
ASV16466	Bacteria	Actinobacteria	Thermoleophilia	Solirubrobacterales	NA	NA	NA
ASV16467	Bacteria	Proteobacteria	Alphaproteobacteria	Sphingomonadales	Sphingomonadaceae	Sphingomonas	NA
ASV16469	Bacteria	Firmicutes	Clostridia	Clostridiales	Ruminococcaceae	NA	NA
ASV16470	Bacteria	Bacteroidetes	Bacteroidia	Bacteroidales	Bacteroidaceae	Bacteroides	Bacteroides_reticulotermitis_JCM_10512_JCM_10512(NR114316)
ASV16471	Bacteria	Bacteroidetes	Bacteroidia	Bacteroidales	Bacteroidaceae	Bacteroides	Bacteroides_thetaiotaomicron_VPI-5482_VPI-5482(AE015928)
ASV16472	Bacteria	Proteobacteria	Alphaproteobacteria	Sphingomonadales	Sphingomonadaceae	Sphingoaurantiacus	Sphingoaurantiacus_polygranulatus_MC_3718(NR147725)
ASV16473	Bacteria	Proteobacteria	Betaproteobacteria	Burkholderiales	Burkholderiaceae	Paraburkholderia	NA
ASV16476	Bacteria	Proteobacteria	Gammaproteobacteria	Pseudomonadales	Pseudomonadaceae	Pseudomonas	NA
ASV16477	Bacteria	Proteobacteria	Alphaproteobacteria	Rhizobiales	Methylobacteriaceae	NA	NA
ASV16478	Bacteria	Bacteroidetes	Bacteroidia	Bacteroidales	Bacteroidaceae	Bacteroides	NA
ASV16479	Bacteria	Firmicutes	Erysipelotrichia	Erysipelotrichales	Erysipelotrichaceae	Turicibacter	Turicibacter_sanguinis_MOL361_DSM_14220(NR028816)
ASV16480	Bacteria	Firmicutes	Tissierellia	Tissierellales	Tissierellaceae	Tissierella	NA
ASV16481	Bacteria	Proteobacteria	Gammaproteobacteria	Pseudomonadales	Pseudomonadaceae	Pseudomonas	NA
ASV16482	Bacteria	Fusobacteria	Fusobacteriia	Fusobacteriales	Fusobacteriaceae	Cetobacterium	Cetobacterium_somerae_WAL_14325_ATCC_BAA-474(NR025533)
ASV16483	Bacteria	Bacteroidetes	Bacteroidia	Bacteroidales	Prevotellaceae	NA	NA
ASV16484	Bacteria	Firmicutes	Clostridia	Clostridiales	Eubacteriaceae	Intestinibacillus	Intestinibacillus_massiliensis_Marseille-P3216(NR147371)
ASV16485	Bacteria	Actinobacteria	Actinobacteria	Micrococcales	NA	NA	NA
ASV16486	Bacteria	Firmicutes	Clostridia	Clostridiales	Clostridiaceae	Clostridium	NA
ASV16487	Bacteria	Bacteroidetes	Bacteroidia	Bacteroidales	Bacteroidaceae	Bacteroides	Bacteroides_thetaiotaomicron_VPI-5482_VPI-5482(AE015928)
ASV16488	Bacteria	Bacteroidetes	Flavobacteriia	Flavobacteriales	Flavobacteriaceae	Flavobacterium	Flavobacterium_banpakuense_15F3(NR117276)
ASV16489	Bacteria	Proteobacteria	Alphaproteobacteria	Rhodobacterales	Rhodobacteraceae	NA	NA
ASV16490	Bacteria	Proteobacteria	Betaproteobacteria	Burkholderiales	Comamonadaceae	Pelomonas	NA
ASV16492	Bacteria	Actinobacteria	Thermoleophilia	Solirubrobacterales	NA	NA	NA
ASV16493	Bacteria	Actinobacteria	Thermoleophilia	Solirubrobacterales	Solirubrobacteraceae	Solirubrobacter	NA
ASV16494	Bacteria	Proteobacteria	Alphaproteobacteria	Caulobacterales	Caulobacteraceae	NA	NA
ASV16495	Bacteria	Proteobacteria	Oligoflexia	Bacteriovoracales	Bacteriovoracaceae	Peredibacter	Peredibacter_starrii_A3.12_DSM_17039(NR024943)
ASV16496	Bacteria	Actinobacteria	Actinobacteria	Pseudonocardiales	Pseudonocardiaceae	Actinomycetospora	NA
ASV16497	Bacteria	Bacteroidetes	Bacteroidia	Bacteroidales	Bacteroidaceae	Bacteroides	NA
ASV16498	Bacteria	Proteobacteria	Alphaproteobacteria	Sphingomonadales	Sphingomonadaceae	Sphingosinicella	Sphingosinicella_cucumeris_THG-sc1(NR148326)
ASV16499	Bacteria	Bacteroidetes	Flavobacteriia	Flavobacteriales	Weeksellaceae	Epilithonimonas	Chryseobacterium_hispanicum_VP48(NR042464)
ASV16500	Bacteria	Firmicutes	Bacilli	Bacillales	Paenibacillaceae	Paenibacillus	NA
ASV16502	Bacteria	Firmicutes	Bacilli	Bacillales	Bacillaceae	NA	NA
ASV16503	Bacteria	Actinobacteria	Rubrobacteria	Gaiellales	Gaiellaceae	Gaiella	Gaiella_occulta_F2-233(NR118138)
ASV16504	Bacteria	Actinobacteria	Actinobacteria	Pseudonocardiales	Pseudonocardiaceae	Pseudonocardia	NA
ASV16505	Bacteria	Proteobacteria	Betaproteobacteria	NA	NA	NA	NA
ASV16506	Bacteria	Bacteroidetes	Bacteroidia	Bacteroidales	Odoribacteraceae	Odoribacter	NA
ASV16507	Bacteria	Firmicutes	Clostridia	Clostridiales	Ruminococcaceae	Tepidibaculum	Tepidibaculum_saccharolyticum_STR9(NR169458)
ASV16508	Bacteria	Actinobacteria	Actinobacteria	Propionibacteriales	Nocardioidaceae	Nocardioides	NA
ASV16511	Bacteria	Actinobacteria	Thermoleophilia	Solirubrobacterales	Conexibacteraceae	Conexibacter	NA
ASV16512	Bacteria	Actinobacteria	Actinobacteria	Corynebacteriales	Corynebacteriaceae	Corynebacterium	NA
ASV16513	Bacteria	Proteobacteria	Betaproteobacteria	Neisseriales	Chromobacteriaceae	NA	NA
ASV16514	Bacteria	Chloroflexi	Ktedonobacteria	NA	NA	NA	NA
ASV16516	Bacteria	Proteobacteria	Betaproteobacteria	Burkholderiales	Comamonadaceae	NA	NA
ASV16517	Bacteria	Firmicutes	Bacilli	Bacillales	Paenibacillaceae	Paenibacillus	NA
ASV16518	Bacteria	Proteobacteria	Betaproteobacteria	Burkholderiales	Burkholderiaceae	Caballeronia	NA
ASV16519	Bacteria	Proteobacteria	Alphaproteobacteria	Rhizobiales	Hyphomicrobiaceae	Hyphomicrobium	Hyphomicrobium_chloromethanicum_CM2_VKM_B-2176(NR025048)
ASV16520	Bacteria	Actinobacteria	Actinobacteria	Micromonosporales	Micromonosporaceae	Dactylosporangium	NA
ASV16522	Bacteria	Proteobacteria	Alphaproteobacteria	Rhodobacterales	Rhodobacteraceae	NA	NA
ASV16523	Bacteria	Proteobacteria	Alphaproteobacteria	Rhizobiales	Bradyrhizobiaceae	NA	NA
ASV16524	Bacteria	Bacteroidetes	Flavobacteriia	Flavobacteriales	Flavobacteriaceae	Flavobacterium	NA
ASV16525	Bacteria	Planctomycetes	Planctomycetia	Pirellulales	Lacipirellulaceae	Bythopirellula	Bythopirellula_goksoyri_Pr1d(NR118636)
ASV16526	Bacteria	Chloroflexi	Thermomicrobia	Sphaerobacterales	Sphaerobacteraceae	NA	NA
ASV16527	Bacteria	Acidobacteria					uncultured_Acidobacteria_bacterium_CCMP1319(EF457359)
ASV16528	Bacteria	Proteobacteria	Alphaproteobacteria	Rhizobiales	Methylobacteriaceae	Methylobacterium	Methylobacterium_aerolatum_5413S-11(NR044130)
ASV16529	Archaea	Thaumarchaeota	Nitrososphaeria	Nitrososphaerales	Nitrososphaeraceae	Nitrososphaera	NA
ASV16530	Bacteria	Planctomycetes	Planctomycetia	Gemmatales	Gemmataceae	NA	NA
ASV16531	Bacteria	Proteobacteria	Gammaproteobacteria	Xanthomonadales	Xanthomonadaceae	NA	NA
ASV16532	Bacteria	Bacteroidetes	Chitinophagia	Chitinophagales	Chitinophagaceae	Niastella	Niastella_vici_DJ57(NR148859)
ASV16533	Bacteria	Actinobacteria	Thermoleophilia	Solirubrobacterales	Solirubrobacteraceae	Solirubrobacter	NA
ASV16535	Bacteria	Actinobacteria	Actinobacteria	Micrococcales	NA	NA	NA
ASV16536	Bacteria	Proteobacteria	Alphaproteobacteria	Rhizobiales	Hyphomicrobiaceae	Aquabacter	Aquabacter_spiritensis_SPL-1(NR104747)
ASV16537	Bacteria	Planctomycetes	Planctomycetia	NA	NA	NA	NA
ASV16538	Bacteria	Actinobacteria	Actinobacteria	Micromonosporales	Micromonosporaceae	Asanoa	NA
ASV16539	Bacteria	Proteobacteria	Alphaproteobacteria	Rhodospirillales	Acetobacteraceae	NA	NA
ASV16540	Bacteria	Bacteroidetes	Bacteroidia	Bacteroidales	Bacteroidaceae	Bacteroides	NA
ASV16541	Bacteria	Firmicutes	Clostridia	Clostridiales	Ruminococcaceae	Hydrogenoanaerobacterium	Hydrogenoanaerobacterium_saccharovorans_SW512(NR044425)
ASV16542	Bacteria	Actinobacteria	Acidimicrobiia	Acidimicrobiales	Acidimicrobiaceae	Acidiferrimicrobium	Acidiferrimicrobium_australe_USS-CCA1(NR170414)
ASV16543	Bacteria	Actinobacteria	Actinobacteria	Pseudonocardiales	Pseudonocardiaceae	Pseudonocardia	Pseudonocardia_oroxyli_D10_CGMCC_4.3143(NR043737)
ASV16545	Bacteria	Proteobacteria	Alphaproteobacteria	Sphingomonadales	Sphingomonadaceae	Novosphingobium	Novosphingobium_lindaniclasticum_LE124_LE124(NR118312)
ASV16546	Bacteria	Proteobacteria	Betaproteobacteria	Burkholderiales	Comamonadaceae	Variovorax	NA
ASV16547	Bacteria	Nitrospirae	Nitrospira	Nitrospirales	Nitrospiraceae	Nitrospira	Nitrospira_japonica_J1(NR114396)
ASV16548	Bacteria	Acidobacteria					NA
ASV16551	Bacteria	Planctomycetes	Planctomycetia	Gemmatales	Gemmataceae	Fimbriiglobus	Fimbriiglobus_ruber_SP5(NR148575)
ASV16552	Bacteria	Proteobacteria	Gammaproteobacteria	NA	NA	NA	NA
ASV16553	Bacteria	Actinobacteria	Actinobacteria	Micromonosporales	Micromonosporaceae	NA	NA
ASV16554	Bacteria	Acidobacteria	Acidobacteriia	Acidobacteriales	Acidobacteriaceae	NA	NA
ASV16555	Bacteria	Bacteroidetes	Bacteroidia	Bacteroidales	Rikenellaceae	NA	NA
ASV16556	Bacteria	Firmicutes	Bacilli	Bacillales	Paenibacillaceae	Oxalophagus	Oxalophagus_oxalicus_Alt_Ox1_DSM_5503(NR036979)
ASV16557	Bacteria	Proteobacteria	Alphaproteobacteria	Rhizobiales	Phyllobacteriaceae	Mesorhizobium	NA
ASV16558	Bacteria	Gemmatimonadetes	Longimicrobia	Longimicrobiales	Longimicrobiaceae	Longimicrobium	Longimicrobium_terrae_CB-286315(NR149251)
ASV16559	Bacteria	Candidatus_Saccharibacteria					NA
ASV16560	Bacteria	Firmicutes	Bacilli	Bacillales	Bacillaceae	Bacillus	NA
ASV16561	Bacteria	Actinobacteria	Actinobacteria	Micromonosporales	Micromonosporaceae	NA	NA
ASV16562	Bacteria	Proteobacteria	Gammaproteobacteria	Pseudomonadales	Pseudomonadaceae	Pseudomonas	NA
ASV16563	Bacteria	Proteobacteria	Alphaproteobacteria	Rhizobiales	Rhizobiaceae	Rhizobium	NA
ASV16564	Bacteria	Proteobacteria	Betaproteobacteria	Burkholderiales		Piscinibacter	Piscinibacter_defluvii_SH-1(NR152719)
ASV16566	Bacteria	Actinobacteria	Actinobacteria	Propionibacteriales	Nocardioidaceae	Nocardioides	NA
ASV16567	Bacteria	Proteobacteria	Alphaproteobacteria	Sphingomonadales	Sphingomonadaceae	Sphingomonas	NA
ASV16568	Bacteria	Proteobacteria	Alphaproteobacteria	NA	NA	NA	NA
ASV16569	Bacteria	Bacteroidetes	Chitinophagia	Chitinophagales	Chitinophagaceae	NA	NA
ASV16570	Bacteria	Proteobacteria	Alphaproteobacteria	Rhodospirillales	Acetobacteraceae	NA	NA
ASV16571	Bacteria	Proteobacteria	Gammaproteobacteria	Pasteurellales	Pasteurellaceae	NA	NA
ASV16572	Bacteria	Proteobacteria	Alphaproteobacteria	Rhizobiales	Roseiarcaceae	Roseiarcus	Roseiarcus_fermentans_Pf56(NR134158)
ASV16573	Bacteria	Proteobacteria	Alphaproteobacteria	Rhodospirillales	Rhodospirillaceae	Azospirillum	Azospirillum_doebereinerae_GSF71_DSM_13131(NR025354)
ASV16574	Bacteria	Proteobacteria	Alphaproteobacteria	Rhodospirillales	Acetobacteraceae	NA	NA
ASV16576	Bacteria	Proteobacteria	Alphaproteobacteria	Rhizobiales	Rhizobiaceae	Rhizobium	NA
ASV16577	Bacteria	Proteobacteria	Alphaproteobacteria	Rhodospirillales	Acetobacteraceae	NA	NA
ASV16578	Bacteria	Proteobacteria	Alphaproteobacteria	Rhodospirillales	Acetobacteraceae	Roseomonas	NA
ASV16581	Bacteria	Actinobacteria	Actinobacteria	Bifidobacteriales	Bifidobacteriaceae	Bifidobacterium	Bifidobacterium_adolescentis_ATCC_15703_ATCC_15703(AP009256)
ASV16582	Bacteria	Bacteroidetes	Flavobacteriia	Flavobacteriales	Weeksellaceae	Epilithonimonas	NA
ASV16583	Bacteria	Bacteroidetes	Bacteroidia	Bacteroidales	Rikenellaceae	Alistipes	NA
ASV16584	Bacteria	Bacteroidetes	Bacteroidia	Bacteroidales	Bacteroidaceae	Bacteroides	NA
ASV16585	Bacteria	Firmicutes	Clostridia	Clostridiales	Lachnospiraceae	NA	NA
ASV16586	Bacteria	Verrucomicrobia	Verrucomicrobiae	Verrucomicrobiales	Akkermansiaceae	Akkermansia	NA
ASV16587	Bacteria	Chloroflexi	Thermomicrobia	Sphaerobacterales	Sphaerobacteraceae	NA	NA
ASV16590	Bacteria	Firmicutes	Clostridia	Clostridiales	Lachnospiraceae	NA	NA
ASV16591	Bacteria	Actinobacteria	Actinobacteria	Micromonosporales	Micromonosporaceae	NA	NA
ASV16592	Bacteria	Proteobacteria	Alphaproteobacteria	Rhizobiales	Rhodobiaceae	NA	NA
ASV16593	Bacteria	Bacteroidetes	Flavobacteriia	Flavobacteriales	Crocinitomicaceae	Fluviicola	NA
ASV16594	Bacteria	Acidobacteria	Acidobacteriia	Bryobacterales	Solibacteraceae	Candidatus_Solibacter	Candidatus_Solibacter_usitatus_Ellin6076_Ellin6076(CP000473)
ASV16595	Bacteria	Firmicutes	Bacilli	Bacillales	Planococcaceae	Solibacillus	NA
ASV16596	Bacteria	Actinobacteria	Rubrobacteria	Gaiellales	Gaiellaceae	Gaiella	Gaiella_occulta_F2-233(NR118138)
ASV16597	Bacteria	Bacteroidetes	Flavobacteriia	Flavobacteriales	Weeksellaceae	Chryseobacterium	NA
ASV16599	Bacteria	Actinobacteria	Thermoleophilia	Solirubrobacterales	Conexibacteraceae	Conexibacter	NA
ASV16600	Bacteria	Actinobacteria	Actinobacteria	Propionibacteriales	Nocardioidaceae	Kribbella	Kribbella_sancticallisti_BC633(NR042658)
ASV16601	Bacteria	Proteobacteria	Betaproteobacteria	Burkholderiales	Burkholderiaceae	Ralstonia	NA
ASV16602	Bacteria	Bacteroidetes	Sphingobacteriia	Sphingobacteriales	Sphingobacteriaceae	Mucilaginibacter	Mucilaginibacter_roseus_TTM-1(NR148771)
ASV16603	Bacteria	Verrucomicrobia	Opitutae	Opitutales	Opitutaceae	Oleiharenicola	Oleiharenicola_lentus_TWA-58(NR170425)
ASV16604	Bacteria	Bacteroidetes	Flavobacteriia	Flavobacteriales	Weeksellaceae	Chryseobacterium	NA
ASV16605	Bacteria	Bacteroidetes	Flavobacteriia	Flavobacteriales	Flavobacteriaceae	Flavobacterium	Flavobacterium_brevivitae_TTM-43(NR148856)
ASV16606	Bacteria	Proteobacteria	Alphaproteobacteria	Caulobacterales	Caulobacteraceae	Brevundimonas	Brevundimonas_terrae_KSL-145(NR043726)
ASV16607	Bacteria	Bacteroidetes	Flavobacteriia	Flavobacteriales	Weeksellaceae	Chryseobacterium	NA
ASV16608	Bacteria	Tenericutes	Mollicutes	Mycoplasmatales	Mycoplasmataceae	Mycoplasma	NA
ASV16609	Bacteria	Bacteroidetes	Bacteroidia	Bacteroidales	Bacteroidaceae	Bacteroides	Bacteroides_thetaiotaomicron_VPI-5482_VPI-5482(AE015928)
ASV16611	Bacteria	Firmicutes	Bacilli	Lactobacillales	NA	NA	NA
ASV16612	Bacteria	Bacteroidetes	Flavobacteriia	Flavobacteriales	Flavobacteriaceae	Flavobacterium	NA
ASV16613	Bacteria	Bacteroidetes	Chitinophagia	Chitinophagales	Chitinophagaceae	NA	NA
ASV16615	Bacteria	Bacteroidetes	Chitinophagia	Chitinophagales	Chitinophagaceae	Terrimonas	NA
ASV16616	Bacteria	Chloroflexi	Thermomicrobia	Sphaerobacterales	Sphaerobacteraceae	NA	NA
ASV16617	Bacteria	Proteobacteria	Betaproteobacteria	Burkholderiales		NA	NA
ASV16618	Bacteria	Actinobacteria	Actinobacteria	Micrococcales	Dermacoccaceae	Flexivirga	NA
ASV16620	Bacteria	Proteobacteria	Alphaproteobacteria	Rhodospirillales	Acetobacteraceae	Roseomonas	NA
ASV16621	Bacteria	Proteobacteria	Alphaproteobacteria	Rhizobiales	Hyphomicrobiaceae	Devosia	NA
ASV16622	Bacteria	Actinobacteria	Actinobacteria	Corynebacteriales	Mycobacteriaceae	Mycolicibacterium	NA
ASV16623	Bacteria	Proteobacteria	Alphaproteobacteria	Micropepsales	Micropepsaceae	Rhizomicrobium	Rhizomicrobium_electricum_Mfc52(NR108115)
ASV16624	Bacteria	Actinobacteria	Actinobacteria	Propionibacteriales	Nocardioidaceae	Nocardioides	NA
ASV16625	Bacteria	Bacteroidetes	Chitinophagia	Chitinophagales	Chitinophagaceae	NA	NA
ASV16626	Bacteria	Proteobacteria	Alphaproteobacteria	Rhizobiales	Rhizobiaceae	Shinella	NA
ASV16627	Bacteria	Chloroflexi	Caldilineae	Caldilineales	Caldilineaceae	Caldilinea	NA
ASV16628	Bacteria	Actinobacteria	Acidimicrobiia	Acidimicrobiales	Iamiaceae	Aquihabitans	Aquihabitans_daechungensis_CH22-21(NR132289)
ASV16629	Bacteria	Firmicutes	Bacilli	Bacillales	Paenibacillaceae	Paenibacillus	NA
ASV16630	Bacteria	Actinobacteria	Rubrobacteria	Gaiellales	Gaiellaceae	Gaiella	Gaiella_occulta_F2-233(NR118138)
ASV16631	Bacteria	Proteobacteria	Deltaproteobacteria	Myxococcales	NA	NA	NA
ASV16632	Bacteria	Actinobacteria	Actinobacteria	Kineosporiales	Kineosporiaceae	Angustibacter	Angustibacter_speluncae_YC2-20(NR158006)
ASV16633	Bacteria	Actinobacteria	Actinobacteria	Micrococcales	Microbacteriaceae	Microbacterium	NA
ASV16634	Bacteria	Proteobacteria	Betaproteobacteria	NA	NA	NA	NA
ASV16636	Bacteria	Bacteroidetes	Bacteroidia	Bacteroidales	Tannerellaceae	Parabacteroides	NA
ASV16637	Bacteria	Proteobacteria	Betaproteobacteria	Burkholderiales		NA	NA
ASV16640	Bacteria	Proteobacteria	Deltaproteobacteria	Myxococcales	Labilitrichaceae	Labilithrix	Labilithrix_luteola_B00002(NR126182)
ASV16641	Bacteria	Actinobacteria	Actinobacteria	Corynebacteriales	Nocardiaceae	Rhodococcus	NA
ASV16642	Bacteria	Proteobacteria	Alphaproteobacteria	Rhizobiales	Hyphomicrobiaceae	Pelagibacterium	NA
ASV16643	Bacteria	Bacteroidetes	Cytophagia	Cytophagales	Cytophagaceae	Spirosoma	NA
ASV16644	Bacteria	Proteobacteria	Betaproteobacteria	Nitrosomonadales	NA	NA	NA
ASV16646	Bacteria	Proteobacteria	Alphaproteobacteria	Rhodobacterales	Rhodobacteraceae	NA	NA
ASV16647	Bacteria	Proteobacteria	Betaproteobacteria	Burkholderiales	Burkholderiaceae	Mycoavidus	Mycoavidus_cysteinexigens_B1-EB(NR149240)
ASV16648	Bacteria	Proteobacteria	Alphaproteobacteria	Rhizobiales	NA	NA	NA
ASV16649	Bacteria	Actinobacteria	Rubrobacteria	Gaiellales	Gaiellaceae	Gaiella	Gaiella_occulta_F2-233(NR118138)
ASV16650	Bacteria	Actinobacteria	Actinobacteria	Micrococcales	Microbacteriaceae	NA	NA
ASV16652	Bacteria	Acidobacteria					NA
ASV16653	Bacteria	Firmicutes	Bacilli	Lactobacillales	Streptococcaceae	Streptococcus	NA
ASV16654	Bacteria	Firmicutes	Clostridia	Clostridiales	Lachnospiraceae	NA	NA
ASV16655	Bacteria	Actinobacteria	Acidimicrobiia	Acidimicrobiales	Ilumatobacteraceae	Ilumatobacter	Ilumatobacter_fluminis_YM22-133_YM22-133(NR041633)
ASV16656	Bacteria	Planctomycetes	Planctomycetia	Pirellulales	Pirellulaceae	NA	NA
ASV16657	Bacteria	Bacteroidetes	Bacteroidia	Bacteroidales	Bacteroidaceae	Bacteroides	NA
ASV16658	Bacteria	Proteobacteria	Alphaproteobacteria	Sphingomonadales	Sphingomonadaceae	Sphingomonas	Sphingomonas_limnosediminicola_03SUJ6(NR157773)
ASV16659	Bacteria	Actinobacteria	Rubrobacteria	Gaiellales	Gaiellaceae	Gaiella	Gaiella_occulta_F2-233(NR118138)
ASV16660	Bacteria	Acidobacteria					uncultured_Acidobacteria_bacterium_CCMP1319(EF457308)
ASV16661	Bacteria	Planctomycetes	Planctomycetia	Planctomycetales	Planctomycetaceae	NA	NA
ASV16662	Bacteria	Proteobacteria	Alphaproteobacteria	Rhizobiales	Hyphomicrobiaceae	Pedomicrobium	Pedomicrobium_americanum_IFAM_G-1381(NR104908)
ASV16663	Bacteria	Proteobacteria	Gammaproteobacteria	Methylococcales	Methylococcaceae	Methylomonas	Methylomonas_methanica_S1_NCIMB_11130(NR041815)
ASV16664	Bacteria	Bacteroidetes	Bacteroidia	Bacteroidales	Rikenellaceae	NA	NA
ASV16665	Bacteria	Proteobacteria	Alphaproteobacteria	Sphingomonadales	Sphingomonadaceae	NA	NA
ASV16666	Bacteria	Verrucomicrobia	Verrucomicrobiae	Verrucomicrobiales	Akkermansiaceae	Akkermansia	NA
ASV16667	Bacteria	Proteobacteria	Gammaproteobacteria	NA	NA	NA	NA
ASV16668	Bacteria	Actinobacteria	Actinobacteria	Micromonosporales	Micromonosporaceae	Actinoplanes	NA
ASV16669	Bacteria	Proteobacteria	Gammaproteobacteria	Pseudomonadales	Pseudomonadaceae	Pseudomonas	NA
ASV16670	Bacteria	Proteobacteria	Alphaproteobacteria	Caulobacterales	Caulobacteraceae	Brevundimonas	NA
ASV16671	Bacteria	Actinobacteria	Actinobacteria	Micrococcales	Microbacteriaceae	NA	NA
ASV16674	Bacteria	Bacteroidetes	Chitinophagia	Chitinophagales	Chitinophagaceae	Terrimonas	NA
ASV16675	Bacteria	Firmicutes	Clostridia	Clostridiales	Ruminococcaceae	Neglecta	Neglecta_timonensis_SN17(NR144736)
ASV16676	Bacteria	Proteobacteria	Gammaproteobacteria	Pseudomonadales	Moraxellaceae	Moraxella	Moraxella_atlantae_5118(NR104711)
ASV16677	Bacteria	Firmicutes	Bacilli	Bacillales	Bacillaceae	Bacillus	Bacillus_licheniformis_DSM_13_ATCC_14580_ATCC_14580_DSM_13(CP000002)
ASV16678	Bacteria	Proteobacteria	Alphaproteobacteria	Rhodobacterales	Rhodobacteraceae	Rubellimicrobium	NA
ASV16679	Bacteria	Proteobacteria	Alphaproteobacteria	Caulobacterales	Caulobacteraceae	Caulobacter	Caulobacter_profundus_DS48-5-2(NR133716)
ASV16680	Bacteria	Proteobacteria	Alphaproteobacteria	Sphingomonadales	Sphingomonadaceae	Sphingomonas	NA
ASV16681	Bacteria	Acidobacteria					uncultured_Acidobacteria_bacterium_CCMP1319(EF457359)
ASV16682	Bacteria	Proteobacteria	Deltaproteobacteria	Myxococcales	Polyangiaceae	Aetherobacter	Aetherobacter_rufus_SBSr003(NR148645)
ASV16683	Bacteria	Proteobacteria	Betaproteobacteria	Burkholderiales	Oxalobacteraceae	Massilia	NA
ASV16684	Bacteria	Proteobacteria	Alphaproteobacteria	Rhizobiales	Rhizobiaceae	Shinella	NA
ASV16685	Bacteria	Actinobacteria	Actinobacteria	Propionibacteriales	Nocardioidaceae	Nocardioides	NA
ASV16686	Bacteria	Actinobacteria	Actinobacteria	Corynebacteriales	Tsukamurellaceae	Tsukamurella	NA
ASV16687	Bacteria	Firmicutes	Clostridia	Clostridiales	NA	NA	NA
ASV16688	Bacteria	Actinobacteria	Thermoleophilia	Solirubrobacterales	Solirubrobacteraceae	Solirubrobacter	NA
ASV16689	Bacteria	Planctomycetes	Planctomycetia	Pirellulales	NA	NA	NA
ASV16690	Bacteria	Cyanobacteria		Nostocales	Scytonemataceae	Brasilonema	Brasilonema_octagenarum_UFV-E1(NR115956)
ASV16691	Bacteria	Proteobacteria	Betaproteobacteria	Burkholderiales	Comamonadaceae	Variovorax	Variovorax_defluvii_2C1-b(NR109102)
ASV16692	Bacteria	Actinobacteria	Actinobacteria	Micromonosporales	Micromonosporaceae	NA	NA
ASV16693	Bacteria	Proteobacteria	Alphaproteobacteria	Rhizobiales	Hyphomicrobiaceae	Hyphomicrobium	NA
ASV16694	Bacteria	candidate_division_WPS-1					uncultured_eubacterium_WD283_Lc04(AJ292685)
ASV16696	Bacteria	Bacteroidetes	Bacteroidia	Bacteroidales	Tannerellaceae	Parabacteroides	Parabacteroides_johnsonii_M-165(NR041464)
ASV16699	Bacteria	Proteobacteria	Gammaproteobacteria	Pseudomonadales	Pseudomonadaceae	Pseudomonas	NA
ASV16700	Bacteria	Bacteroidetes	Sphingobacteriia	Sphingobacteriales	Sphingobacteriaceae	Mucilaginibacter	NA
ASV16701	Bacteria	Actinobacteria	Actinobacteria	Micrococcales	Micrococcaceae	Glutamicibacter	NA
ASV16702	Bacteria	Proteobacteria	Betaproteobacteria	Nitrosomonadales	NA	NA	NA
ASV16703	Bacteria	Actinobacteria	Actinobacteria	Corynebacteriales	Mycobacteriaceae	Mycobacterium	NA
ASV16704	Bacteria	Actinobacteria	Actinobacteria	Pseudonocardiales	Pseudonocardiaceae	Pseudonocardia	NA
ASV16705	Bacteria	Actinobacteria	Actinobacteria	Micrococcales	NA	NA	NA
ASV16707	Bacteria	Proteobacteria	Alphaproteobacteria	Rhizobiales	Aurantimonadaceae	Aureimonas	NA
ASV16708	Bacteria	Proteobacteria	Betaproteobacteria	Burkholderiales	Oxalobacteraceae	Massilia	NA
ASV16709	Bacteria	Proteobacteria	Alphaproteobacteria	Rhizobiales	Rhizobiaceae	NA	NA
ASV16710	Bacteria	Proteobacteria	Betaproteobacteria	NA	NA	NA	NA
ASV16711	Bacteria	Verrucomicrobia	Spartobacteria	Chthoniobacterales	Chthoniobacteraceae	Chthoniobacter	Chthoniobacter_flavus_Ellin428_Ellin428(NR115225)
ASV16712	Bacteria	Proteobacteria	Betaproteobacteria	Burkholderiales	Oxalobacteraceae	Noviherbaspirillum	Noviherbaspirillum_malthae_CC-AFH3(NR115809)
ASV16714	Bacteria	Proteobacteria	Oligoflexia	Bacteriovoracales	Bacteriovoracaceae	Peredibacter	Peredibacter_starrii_A3.12_DSM_17039(NR024943)
ASV16715	Bacteria	Actinobacteria	Actinobacteria	Pseudonocardiales	Pseudonocardiaceae	NA	NA
ASV16716	Bacteria	Proteobacteria	Betaproteobacteria	Burkholderiales	Burkholderiaceae	NA	NA
ASV16717	Bacteria	Bacteroidetes	Chitinophagia	Chitinophagales	Chitinophagaceae	NA	NA
ASV16718	Bacteria	Proteobacteria	Alphaproteobacteria	Rhizobiales	Rhizobiaceae	Rhizobium	NA
ASV16719	Bacteria	Firmicutes	Clostridia	Clostridiales	Ruminococcaceae	Hydrogenoanaerobacterium	Hydrogenoanaerobacterium_saccharovorans_SW512(NR044425)
ASV16720	Bacteria	Bacteroidetes	Bacteroidia	Bacteroidales	Tannerellaceae	Parabacteroides	NA
ASV16721	Bacteria	Bacteroidetes	Bacteroidia	Bacteroidales		Phocaeicola	NA
ASV16722	Bacteria	Actinobacteria	Actinobacteria	Corynebacteriales	Dietziaceae	Dietzia	Dietzia_aerolata_Sj14a(NR116932)
ASV16723	Bacteria	Actinobacteria	Actinobacteria	Micrococcales	NA	NA	NA
ASV16724	Bacteria	Bacteroidetes	Bacteroidia	Bacteroidales	Rikenellaceae	Alistipes	NA
ASV16725	Bacteria	Proteobacteria	Alphaproteobacteria	Rhizobiales	NA	NA	NA
ASV16726	Bacteria	Actinobacteria	Actinobacteria	Corynebacteriales	Mycobacteriaceae	Mycolicibacterium	NA
ASV16729	Bacteria	Bacteroidetes	Bacteroidia	Bacteroidales	Bacteroidaceae	Bacteroides	NA
ASV16730	Bacteria	Bacteroidetes	Bacteroidia	Bacteroidales	Bacteroidaceae	Bacteroides	NA
ASV16731	Bacteria	Proteobacteria	Gammaproteobacteria	NA	NA	NA	NA
ASV16732	Bacteria	Proteobacteria	Betaproteobacteria	Burkholderiales	NA	NA	NA
ASV16733	Bacteria	Firmicutes	Clostridia	Clostridiales	Lachnospiraceae	NA	NA
ASV16734	Bacteria	Proteobacteria	Alphaproteobacteria	Rhizobiales	NA	NA	NA
ASV16735	Bacteria	Proteobacteria	Alphaproteobacteria	Rhizobiales	Hyphomicrobiaceae	Hyphomicrobium	NA
ASV16736	Archaea	Thaumarchaeota	Nitrososphaeria	Nitrososphaerales	Nitrososphaeraceae	Nitrososphaera	NA
ASV16737	Bacteria	Actinobacteria	Thermoleophilia	Solirubrobacterales	Conexibacteraceae	Conexibacter	NA
ASV16738	Bacteria	Proteobacteria	Betaproteobacteria	Burkholderiales	Comamonadaceae	Pseudorhodoferax	NA
ASV16739	Bacteria	Proteobacteria	Betaproteobacteria	Burkholderiales	NA	NA	NA
ASV16740	Bacteria	Bacteroidetes	Flavobacteriia	Flavobacteriales	Flavobacteriaceae	Flavobacterium	Flavobacterium_ummariense_DS-12(NR109092)
ASV16741	Bacteria	Bacteroidetes	Sphingobacteriia	Sphingobacteriales	Sphingobacteriaceae	Pedobacter	NA
ASV16742	Bacteria	Actinobacteria	Acidimicrobiia	Acidimicrobiales	Acidimicrobiaceae	Aciditerrimonas	Aciditerrimonas_ferrireducens_JCM_15389_IC-180(NR112972)
ASV16743	Bacteria	Proteobacteria	Alphaproteobacteria	Sphingomonadales	Erythrobacteraceae	Porphyrobacter	NA
ASV16744	Bacteria	Proteobacteria	Deltaproteobacteria	Myxococcales	NA	NA	NA
ASV16745	Bacteria	Verrucomicrobia	Verrucomicrobiae	Verrucomicrobiales	Akkermansiaceae	Akkermansia	NA
ASV16746	Bacteria	Proteobacteria	Gammaproteobacteria	Enterobacterales	Pectobacteriaceae	NA	NA
ASV16747	Bacteria	Bacteroidetes	Bacteroidia	Bacteroidales	Rikenellaceae	Mucinivorans	NA
ASV16748	Bacteria	Planctomycetes	Planctomycetia	Pirellulales	Thermoguttaceae	NA	NA
ASV16749	Bacteria	Actinobacteria	Thermoleophilia	Solirubrobacterales	Conexibacteraceae	Conexibacter	Conexibacter_arvalis_KV-962(NR113264)
ASV16750	Bacteria	Proteobacteria	Betaproteobacteria	Burkholderiales	Alcaligenaceae	Achromobacter	NA
ASV16751	Bacteria	Proteobacteria	Betaproteobacteria	NA	NA	NA	NA
ASV16752	Bacteria	Proteobacteria	Deltaproteobacteria	Desulfovibrionales	Desulfovibrionaceae	Desulfovibrio	NA
ASV16753	Bacteria	Proteobacteria	Gammaproteobacteria	Pseudomonadales	Pseudomonadaceae	Pseudomonas	NA
ASV16754	Bacteria	Gemmatimonadetes	Gemmatimonadetes	Gemmatimonadales	Gemmatimonadaceae	NA	NA
ASV16755	Bacteria	Actinobacteria	Thermoleophilia	Solirubrobacterales	NA	NA	NA
ASV16756	Bacteria	Proteobacteria	Alphaproteobacteria	Rhizobiales	Methylobacteriaceae	Methylobacterium	Methylobacterium_aerolatum_5413S-11(NR044130)
ASV16757	Bacteria	Proteobacteria	Alphaproteobacteria	Rhizobiales	Phyllobacteriaceae	NA	NA
ASV16758	Bacteria	Firmicutes	Clostridia	Clostridiales	Ruminococcaceae	Fournierella	Fournierella_massiliensis_AT2(NR156911)
ASV16759	Bacteria	Proteobacteria	Deltaproteobacteria	Desulfovibrionales	Desulfovibrionaceae	Desulfovibrio	NA
ASV16760	Bacteria	Proteobacteria	Alphaproteobacteria	Caulobacterales	Caulobacteraceae	Brevundimonas	Brevundimonas_terrae_KSL-145(NR043726)
ASV16761	Bacteria	Proteobacteria	Alphaproteobacteria	Sphingomonadales	Sphingomonadaceae	Sphingomonas	Sphingomonas_yunnanensis_YIM_003(NR043264)
ASV16762	Bacteria	Proteobacteria	Alphaproteobacteria	Rhizobiales	Lichenibacteriaceae	Lichenibacterium	Lichenibacterium_minor_KCTC_72077(NR169336)
ASV16763	Bacteria	Proteobacteria	Gammaproteobacteria	Legionellales	Legionellaceae	Legionella	Legionella_massiliensis_LegA(NR109415)
ASV16764	Bacteria	Actinobacteria	Actinobacteria	Corynebacteriales	Gordoniaceae	Gordonia	Gordonia_alkaliphila_CJ10(NR109437)
ASV16765	Bacteria	Proteobacteria	Alphaproteobacteria	Rhizobiales	Xanthobacteraceae	Labrys	NA
ASV16766	Bacteria	Proteobacteria	Betaproteobacteria	Burkholderiales	Comamonadaceae	Geomonas_Khan_et_al._2020	Geomonas_soli_S-16(NR165728)
ASV16767	Bacteria	Firmicutes	Clostridia	Clostridiales	Clostridiales_Family_XIII._Incertae_Sedis		NA
ASV16769	Bacteria	Bacteroidetes	Flavobacteriia	Flavobacteriales	Flavobacteriaceae	Flavobacterium	NA
ASV16771	Bacteria	Firmicutes	Clostridia	NA	NA	NA	NA
ASV16772	Bacteria	Actinobacteria	Actinobacteria	Propionibacteriales	Nocardioidaceae	Nocardioides	Nocardioides_kandeliae_BGMRC_2075(NR158074)
ASV16773	Bacteria	Actinobacteria	Thermoleophilia	Solirubrobacterales	Conexibacteraceae	Conexibacter	NA
ASV16774	Bacteria	Bacteroidetes	Sphingobacteriia	Sphingobacteriales	Sphingobacteriaceae	Pedobacter	NA
ASV16776	Bacteria	Proteobacteria	Alphaproteobacteria	Rhizobiales	Rhizobiaceae	Rhizobium	NA
ASV16777	Bacteria	Proteobacteria	Alphaproteobacteria	Rhodospirillales	NA	NA	NA
ASV16778	Bacteria	Proteobacteria	Deltaproteobacteria	Myxococcales	NA	NA	NA
ASV16779	Bacteria	Cyanobacteria		NA	NA	NA	NA
ASV16780	Bacteria	Chloroflexi	Thermomicrobia	NA	NA	NA	NA
ASV16781	Bacteria	Proteobacteria	Alphaproteobacteria	Rhizobiales	NA	NA	NA
ASV16782	Bacteria	Proteobacteria	Alphaproteobacteria	Sphingomonadales	Sphingomonadaceae	NA	NA
ASV16783	Bacteria	Proteobacteria	Betaproteobacteria	Burkholderiales	Comamonadaceae	Simplicispira	NA
ASV16784	Bacteria	Actinobacteria	Actinobacteria	Micrococcales	Microbacteriaceae	Leucobacter	NA
ASV16785	Bacteria	Bacteroidetes	Bacteroidia	Bacteroidales	Bacteroidaceae	Bacteroides	NA
ASV16786	Bacteria	Bacteroidetes	Bacteroidia	Bacteroidales	NA	NA	NA
ASV16788	Bacteria	Firmicutes	Clostridia	Clostridiales	Ruminococcaceae	NA	NA
ASV16789	Bacteria	Bacteroidetes	Chitinophagia	Chitinophagales	Chitinophagaceae	Taibaiella	Taibaiella_soli_T1-10(NR151892)
ASV16790	Bacteria	Proteobacteria	Alphaproteobacteria	Rhizobiales	Rhizobiaceae	Rhizobium	NA
ASV16792	Bacteria	Proteobacteria	Alphaproteobacteria	Rhizobiales	Xanthobacteraceae	Labrys	NA
ASV16794	Bacteria	Proteobacteria	Alphaproteobacteria	Rhodospirillales	Geminicoccaceae	Arboricoccus	Arboricoccus_pini_B29T1(NR157671)
ASV16796	Bacteria	Proteobacteria	Alphaproteobacteria	Rhizobiales	NA	NA	NA
ASV16798	Bacteria	Planctomycetes	Planctomycetia	Pirellulales	Thermoguttaceae	NA	NA
ASV16799	Bacteria	Proteobacteria	Gammaproteobacteria	Xanthomonadales	Xanthomonadaceae	Lysobacter	Lysobacter_tolerans_UM1(NR148853)
ASV16800	Bacteria	Planctomycetes	Planctomycetia	Pirellulales	Thermoguttaceae	NA	NA
ASV16801	Bacteria	Actinobacteria	Thermoleophilia	Solirubrobacterales	Conexibacteraceae	Conexibacter	Conexibacter_stalactiti_YC2-25(NR157993)
ASV16802	Bacteria	Firmicutes	Negativicutes	Acidaminococcales	Acidaminococcaceae	NA	NA
ASV16803	Bacteria	Proteobacteria	Gammaproteobacteria	Chromatiales	Chromatiaceae	Rheinheimera	Rheinheimera_marina_TP462(NR159307)
ASV16804	Bacteria	Firmicutes	Clostridia	Clostridiales	Ruminococcaceae	NA	NA
ASV16805	Bacteria	Proteobacteria	Alphaproteobacteria	Sphingomonadales	Sphingomonadaceae	Sphingomonas	Sphingomonas_gotjawalisoli_SN6-9(NR157794)
ASV16806	Bacteria	Planctomycetes	Planctomycetia	Gemmatales	Gemmataceae	Fimbriiglobus	Fimbriiglobus_ruber_SP5(NR148575)
ASV16807	Bacteria	Proteobacteria	Alphaproteobacteria	Sphingomonadales	Sphingomonadaceae	Sphingomonas	Sphingomonas_ginsengisoli_An_et_al._2013_Gsoil_634(NR132333)
ASV16808	Bacteria	Proteobacteria	Alphaproteobacteria	Sphingomonadales	Sphingomonadaceae	Sphingobium	NA
ASV16809	Bacteria	Actinobacteria	Thermoleophilia	Solirubrobacterales	NA	NA	NA
ASV16811	Bacteria	Actinobacteria	Actinobacteria	Propionibacteriales	Nocardioidaceae	Nocardioides	Nocardioides_intraradicalis_YIM_DR1091(NR152019)
ASV16813	Bacteria	Proteobacteria	Alphaproteobacteria	Rhodospirillales	Rhodospirillaceae	Aestuariispira	Aestuariispira_insulae_AH-MY2(NR133689)
ASV16814	Bacteria	Actinobacteria	Thermoleophilia	Solirubrobacterales	NA	NA	NA
ASV16815	Bacteria	Proteobacteria	Alphaproteobacteria	Rhodospirillales	NA	NA	NA
ASV16816	Bacteria	Planctomycetes	Planctomycetia	Gemmatales	Gemmataceae	Fimbriiglobus	Fimbriiglobus_ruber_SP5(NR148575)
ASV16817	Bacteria	Verrucomicrobia	Verrucomicrobiae	Verrucomicrobiales	Verrucomicrobiaceae	Luteolibacter	Luteolibacter_gellanilyticus_CB-286403(NR158117)
ASV16818	Bacteria	Bacteroidetes	Bacteroidia	Bacteroidales	NA	NA	NA
ASV16819	Bacteria	Actinobacteria	Actinobacteria	Corynebacteriales	Corynebacteriaceae	Corynebacterium	NA
ASV16820	Bacteria	Candidatus_Saccharibacteria					NA
ASV16821	Bacteria	Actinobacteria	Acidimicrobiia	Acidimicrobiales	Acidimicrobiaceae	Aciditerrimonas	Aciditerrimonas_ferrireducens_JCM_15389_IC-180(NR112972)
ASV16823	Bacteria	Actinobacteria	Actinobacteria	Pseudonocardiales	Pseudonocardiaceae	Pseudonocardia	Pseudonocardia_seranimata_YIM_63233(NR108393)
ASV16825	Bacteria	Bacteroidetes	Flavobacteriia	Flavobacteriales	Flavobacteriaceae	Amniculibacterium	Amniculibacterium_aquaticum_KYPW7(NR169405)
ASV16826	Bacteria	Actinobacteria	Acidimicrobiia	Acidimicrobiales	Iamiaceae	Iamia	Iamia_majanohamensis_NBRC_102561(NR041634)
ASV16827	Bacteria	Proteobacteria	Betaproteobacteria	Rhodocyclales	Zoogloeaceae	Azoarcus	Azoarcus_indigens_VB32_DSM_12121(NR024851)
ASV16828	Bacteria	Cyanobacteria		NA	NA	NA	NA
ASV16829	Bacteria	Bacteroidetes	Flavobacteriia	Flavobacteriales	Weeksellaceae	Epilithonimonas	Chryseobacterium_hominis_type_strain:_NF802(AM261868)
ASV16830	Bacteria	Firmicutes	Bacilli	Bacillales	Paenibacillaceae	Paenibacillus	NA
ASV16831	Bacteria	Acidobacteria					uncultured_Acidobacteria_bacterium_CCMP1319(EF457354)
ASV16832	Bacteria	Proteobacteria	Alphaproteobacteria	Rhizobiales	Rhizobiaceae	Rhizobium	NA
ASV16833	Bacteria	Proteobacteria	Betaproteobacteria	NA	NA	NA	NA
ASV16834	Bacteria	Actinobacteria	Actinobacteria	Propionibacteriales	Nocardioidaceae	Nocardioides	NA
ASV16835	Bacteria	Bacteroidetes	Flavobacteriia	Flavobacteriales	Flavobacteriaceae	Flavobacterium	Flavobacterium_cheonhonense_ARSA-15(NR125552)
ASV16836	Bacteria	Firmicutes	Clostridia	Clostridiales	Clostridiaceae	Clostridium	NA
ASV16837	Bacteria	Actinobacteria	Thermoleophilia	Solirubrobacterales	NA	NA	NA
ASV16838	Bacteria	Proteobacteria	Alphaproteobacteria	Rhizobiales	Hyphomicrobiaceae	Hyphomicrobium	NA
ASV16839	Bacteria	Bacteroidetes	Chitinophagia	Chitinophagales	Chitinophagaceae	Filimonas	Filimonas_aquilariae_CC-YHH650(NR157994)
ASV16840	Bacteria	Bacteroidetes	Bacteroidia	Bacteroidales	Bacteroidaceae	Bacteroides	NA
ASV16841	Bacteria	Proteobacteria	Betaproteobacteria	Burkholderiales		Piscinibacter	NA
ASV16842	Bacteria	Proteobacteria	Alphaproteobacteria	Micropepsales	Micropepsaceae	Rhizomicrobium	Rhizomicrobium_electricum_Mfc52(NR108115)
ASV16843	Bacteria	Proteobacteria	Epsilonproteobacteria	Campylobacterales	Campylobacteraceae	Arcobacter	Arcobacter_butzleri_ATCC_49616(NR118509)
ASV16844	Bacteria	Proteobacteria	Alphaproteobacteria	Rhizobiales	NA	NA	NA
ASV16845	Bacteria	Firmicutes	Clostridia	Clostridiales	Lachnospiraceae	Faecalicatena	NA
ASV16846	Bacteria	Actinobacteria	Thermoleophilia	Solirubrobacterales	NA	NA	NA
ASV16847	Archaea	Thaumarchaeota	Nitrososphaeria	Nitrososphaerales	Nitrososphaeraceae	Nitrososphaera	NA
ASV16848	Bacteria	Acidobacteria					uncultured_Acidobacteria_bacterium_CCMP1319(EF457359)
ASV16849	Bacteria	Planctomycetes	Planctomycetia	Gemmatales	Gemmataceae	NA	NA
ASV16850	Bacteria	Planctomycetes	Planctomycetia	Gemmatales	Gemmataceae	Gemmata	NA
ASV16851	Bacteria	Proteobacteria	Alphaproteobacteria	Rhodobacterales	Rhodobacteraceae	Gemmobacter	Gemmobacter_intermedius_119_4(NR134735)
ASV16852	Bacteria	Acidobacteria					uncultured_Acidobacteria_bacterium_type_strain:_DSM_15835(AJ582047)
ASV16853	Bacteria	Firmicutes	Clostridia	Clostridiales	Lachnospiraceae	NA	NA
ASV16854	Bacteria	Proteobacteria	Alphaproteobacteria	Rhizobiales	Aurantimonadaceae	NA	NA
ASV16855	Bacteria	Actinobacteria	Thermoleophilia	Solirubrobacterales	NA	NA	NA
ASV16856	Bacteria	Actinobacteria	Actinobacteria	Micrococcales	Dermacoccaceae	Dermacoccus	NA
ASV16857	Bacteria	Proteobacteria	Deltaproteobacteria	Myxococcales	Polyangiaceae	Byssovorax	Byssovorax_cruenta_By_c2(NR042341)
ASV16859	Bacteria	Bacteroidetes	Chitinophagia	Chitinophagales	Chitinophagaceae	NA	NA
ASV16860	Bacteria	Proteobacteria	Alphaproteobacteria	Sphingomonadales	Sphingomonadaceae	Novosphingobium	Novosphingobium_arabidopsis_CC-ALB-2(NR133799)
ASV16861	Bacteria	Proteobacteria	Alphaproteobacteria	Sphingomonadales	Sphingomonadaceae	Sphingomonas	NA
ASV16862	Bacteria	Actinobacteria	Actinobacteria	Kineosporiales	Kineosporiaceae	NA	NA
ASV16866	Bacteria	candidate_division_WPS-1					uncultured_eubacterium_WD283_Lc04(AJ292685)
ASV16867	Bacteria	Proteobacteria	Alphaproteobacteria	Rhodospirillales	Rhodospirillaceae	Nitrospirillum	NA
ASV16868	Bacteria	Actinobacteria	Rubrobacteria	Gaiellales	Gaiellaceae	Gaiella	Gaiella_occulta_F2-233(NR118138)
ASV16869	Bacteria	Actinobacteria	Actinobacteria	Micrococcales	NA	NA	NA
ASV16870	Bacteria	Proteobacteria	Gammaproteobacteria	Pseudomonadales	Pseudomonadaceae	Pseudomonas	NA
ASV16871	Bacteria	Proteobacteria	Alphaproteobacteria	Rhizobiales	NA	NA	NA
ASV16872	Bacteria	Proteobacteria	Alphaproteobacteria	Rhodospirillales		Reyranella	Reyranella_graminifolii_Wo-34(NR126180)
ASV16873	Bacteria	Firmicutes	Clostridia	Clostridiales	Clostridiales_Family_XIII._Incertae_Sedis	NA	NA
ASV16875	Bacteria	Actinobacteria	Actinobacteria	Propionibacteriales	Nocardioidaceae	Nocardioides	NA
ASV16876	Bacteria	Actinobacteria	Actinobacteria	NA	NA	NA	NA
ASV16877	Bacteria	Actinobacteria	Actinobacteria	Micrococcales	Micrococcaceae	Galactobacter	Galactobacter_valiniphilus_JZ_R-35(NR165018)
ASV16879	Bacteria	Firmicutes	Erysipelotrichia	Erysipelotrichales	Erysipelotrichaceae	Erysipelothrix	Erysipelothrix_inopinata_143-02_DSM_15511(NR025594)
ASV16880	Bacteria	Chlamydiae	Chlamydiia	Parachlamydiales	NA	NA	NA
ASV16881	Bacteria	Planctomycetes	Planctomycetia	Gemmatales	Gemmataceae	Fimbriiglobus	Fimbriiglobus_ruber_SP5(NR148575)
ASV16882	Bacteria	Acidobacteria					uncultured_Acidobacteria_bacterium_CCMP1319(EF457467)
ASV16883	Bacteria	Chlamydiae	Chlamydiia	Parachlamydiales	Simkaniaceae	Simkania	Simkania_negevensis_Z(NR074932)
ASV16884	Bacteria	Proteobacteria	Alphaproteobacteria	Rhizobiales	Aurantimonadaceae	Aureimonas	NA
ASV16885	Bacteria	Actinobacteria	Rubrobacteria	Gaiellales	Gaiellaceae	Gaiella	Gaiella_occulta_F2-233(NR118138)
ASV16886	Bacteria	Actinobacteria	Thermoleophilia	Solirubrobacterales	Conexibacteraceae	Conexibacter	NA
ASV16887	Bacteria	Firmicutes	Clostridia	Clostridiales	Lachnospiraceae	NA	NA
ASV16888	Bacteria	Proteobacteria	Alphaproteobacteria	Rhizobiales	Methylobacteriaceae	Methylobacterium	NA
ASV16889	Bacteria	Actinobacteria	Thermoleophilia	Solirubrobacterales	Conexibacteraceae	Conexibacter	Conexibacter_stalactiti_YC2-25(NR157993)
ASV16890	Bacteria	Firmicutes	Clostridia	Clostridiales	Lachnospiraceae	NA	NA
ASV16891	Bacteria	Planctomycetes	Planctomycetia	Pirellulales	NA	NA	NA
ASV16892	Bacteria	Actinobacteria	Actinobacteria	NA	NA	NA	NA
ASV16893	Bacteria	Planctomycetes	Planctomycetia	Planctomycetales	Planctomycetaceae	NA	NA
ASV16894	Bacteria	Acidobacteria					uncultured_Acidobacteria_bacterium_CCMP1319(EF457359)
ASV16896	Bacteria	Actinobacteria	Actinobacteria	Propionibacteriales	Nocardioidaceae	Nocardioides	Nocardioides_agrisoli_djl-8(NR158069)
ASV16897	Bacteria	Actinobacteria	Thermoleophilia	Solirubrobacterales	Solirubrobacteraceae	Solirubrobacter	NA
ASV16898	Bacteria	Proteobacteria	Alphaproteobacteria	Sphingomonadales	Sphingomonadaceae	Sphingomonas	NA
ASV16899	Bacteria	Verrucomicrobia	Verrucomicrobiae	Verrucomicrobiales	Verrucomicrobiaceae	Luteolibacter	Luteolibacter_gellanilyticus_CB-286403(NR158117)
ASV16900	Bacteria	Bacteroidetes	Flavobacteriia	Flavobacteriales	Flavobacteriaceae	NA	NA
ASV16901	Bacteria	Bacteroidetes	Flavobacteriia	Flavobacteriales	Weeksellaceae	Empedobacter	Empedobacter_falsenii_genomovar_1_NF_993(NR042430)
ASV16902	Bacteria	Bacteroidetes	Chitinophagia	Chitinophagales	Chitinophagaceae	Parafilimonas	Parafilimonas_terrae_5GHs7-2(NR134123)
ASV16903	Bacteria	Bacteroidetes	Sphingobacteriia	Sphingobacteriales	Sphingobacteriaceae	Sphingobacterium	NA
ASV16904	Bacteria	Proteobacteria	Epsilonproteobacteria	Campylobacterales	Campylobacteraceae	Arcobacter	NA
ASV16905	Bacteria	Acidobacteria					uncultured_Acidobacteria_bacterium_CCMP1319(EF457379)
ASV16906	Bacteria	Proteobacteria	Betaproteobacteria	Burkholderiales	Burkholderiaceae	NA	NA
ASV16907	Bacteria	Actinobacteria	Thermoleophilia	Solirubrobacterales	Solirubrobacteraceae	Solirubrobacter	NA
ASV16908	Bacteria	Proteobacteria	Betaproteobacteria	Rhodocyclales	Zoogloeaceae	Zoogloea	Zoogloea_resiniphila_DhA-35_ATCC_700687(NR027188)
ASV16909	Bacteria	Actinobacteria	Actinobacteria	Propionibacteriales	Nocardioidaceae	Nocardioides	NA
ASV16910	Bacteria	Actinobacteria	Actinobacteria	Streptosporangiales	Nocardiopsaceae	Nocardiopsis	NA
ASV16911	Bacteria	Bacteroidetes	Cytophagia	Cytophagales	Cytophagaceae	Spirosoma	Spirosoma_pomorum_S7-2-11(NR157689)
ASV16912	Bacteria	Actinobacteria	Actinobacteria	Corynebacteriales	Nocardiaceae	Rhodococcus	NA
ASV16913	Bacteria	Proteobacteria	Alphaproteobacteria	Caulobacterales	Caulobacteraceae	Phenylobacterium	Phenylobacterium_aquaticum_W2-3-4(NR152001)
ASV16914	Bacteria	Actinobacteria	Rubrobacteria	Gaiellales	Gaiellaceae	Gaiella	Gaiella_occulta_F2-233(NR118138)
ASV16915	Bacteria	Bacteroidetes	Cytophagia	Cytophagales	Cytophagaceae	Flectobacillus	Flectobacillus_roseus_GFA-11(NR116312)
ASV16916	Bacteria	Proteobacteria	Deltaproteobacteria	Myxococcales	NA	NA	NA
ASV16918	Bacteria	Proteobacteria	Gammaproteobacteria	Xanthomonadales	Xanthomonadaceae	Stenotrophomonas	Stenotrophomonas_maltophilia_ATCC_19861(NR040804)
ASV16919	Bacteria	Actinobacteria	Actinobacteria	Micrococcales	Microbacteriaceae	NA	NA
ASV16920	Bacteria	Proteobacteria	Deltaproteobacteria	Myxococcales	NA	NA	NA
ASV16921	Bacteria	Proteobacteria	Gammaproteobacteria	Aeromonadales	Aeromonadaceae	Aeromonas	NA
ASV16922	Bacteria	Acidobacteria					uncultured_Acidobacteria_bacterium_CCMP1319(EF457301)
ASV16923	Bacteria	Actinobacteria	Actinobacteria	NA	NA	NA	NA
ASV16925	Bacteria	Firmicutes	Clostridia	Clostridiales	Lachnospiraceae	Lacrimispora	NA
ASV16926	Bacteria	Proteobacteria	Alphaproteobacteria	Rhizobiales		Flaviflagellibacter	Flaviflagellibacter_deserti_SYSU_D60017(NR169339)
ASV16927	Bacteria	Actinobacteria	Rubrobacteria	Rubrobacterales	Rubrobacteraceae	Rubrobacter	NA
ASV16929	Bacteria	Bacteroidetes	Bacteroidia	Bacteroidales	Tannerellaceae	Parabacteroides	NA
ASV16930	Bacteria	Actinobacteria	Actinobacteria	Micrococcales	Microbacteriaceae	Leucobacter	NA
ASV16931	Bacteria	Proteobacteria	Deltaproteobacteria	Myxococcales	Labilitrichaceae	Labilithrix	Labilithrix_luteola_B00002(NR126182)
ASV16932	Bacteria	Actinobacteria	Acidimicrobiia	Acidimicrobiales	Acidimicrobiaceae	NA	NA
ASV16933	Bacteria	Gemmatimonadetes	Gemmatimonadetes	Gemmatimonadales	Gemmatimonadaceae	Gemmatimonas	Gemmatimonas_phototrophica_AP64(NR136770)
ASV16934	Bacteria	Bacteroidetes	Flavobacteriia	Flavobacteriales	Weeksellaceae	Epilithonimonas	NA
ASV16936	Bacteria	Proteobacteria	Alphaproteobacteria	Rhizobiales	Rhizobiaceae	Rhizobium	Rhizobium_subbaraonis_JC85(NR108508)
ASV16939	Bacteria	Chloroflexi	Thermomicrobia	Sphaerobacterales	Sphaerobacteraceae	NA	NA
ASV16940	Bacteria	Actinobacteria	Actinobacteria	Micrococcales	Microbacteriaceae	Leucobacter	NA
ASV16942	Bacteria	Actinobacteria	Thermoleophilia	Solirubrobacterales	Conexibacteraceae	Conexibacter	NA
ASV16943	Bacteria	Bacteroidetes	Cytophagia	Cytophagales	Fulvivirgaceae	Chryseolinea	NA
ASV16944	Bacteria	Firmicutes	Bacilli	Lactobacillales	Enterococcaceae	Vagococcus	Vagococcus_penaei_CD276(NR116618)
ASV16945	Bacteria	Proteobacteria	Alphaproteobacteria	Caulobacterales	Caulobacteraceae	Brevundimonas	Brevundimonas_humi_CA-15(NR159912)
ASV16946	Bacteria	Candidatus_Saccharibacteria					uncultured_bacterium_SBR2096_1406(AF268998)
ASV16948	Bacteria	Firmicutes	Clostridia	Clostridiales	Lachnospiraceae	Lacrimispora	NA
ASV16949	Bacteria	Bacteroidetes	Flavobacteriia	Flavobacteriales	Weeksellaceae	Soonwooa	Soonwooa_buanensis_HM0024(NR116776)
ASV16950	Bacteria	Proteobacteria	Betaproteobacteria	Burkholderiales	Comamonadaceae	NA	NA
ASV16951	Bacteria	Proteobacteria	Alphaproteobacteria	Rhizobiales	Rhizobiaceae	Rhizobium	Rhizobium_yantingense_H66(KC934840)
ASV16952	Bacteria	Proteobacteria	Alphaproteobacteria	Sphingomonadales	Sphingomonadaceae	Novosphingobium	NA
ASV16953	Bacteria	Actinobacteria	Actinobacteria	Micrococcales	Microbacteriaceae	Clavibacter	Clavibacter_sepedonicus_ATCC_33113(AM849034)
ASV16954	Bacteria	Actinobacteria	Actinobacteria	Actinomycetales	Actinomycetaceae	Schaalia	NA
ASV16955	Bacteria	Actinobacteria	Actinobacteria	Micrococcales	Microbacteriaceae	NA	NA
ASV16956	Bacteria	Proteobacteria	Deltaproteobacteria	Myxococcales	NA	NA	NA
ASV16957	Bacteria	Actinobacteria	Actinobacteria	Pseudonocardiales	Pseudonocardiaceae	Pseudonocardia	Pseudonocardia_oroxyli_D10_CGMCC_4.3143(NR043737)
ASV16958	Bacteria	Actinobacteria	Actinobacteria	Micrococcales	Ruaniaceae	Ruania	Ruania_albidiflava_AS_4.3142(NR043736)
ASV16960	Bacteria	Proteobacteria	Alphaproteobacteria	Rhizobiales	Beijerinckiaceae	Rhodoblastus	NA
ASV16961	Bacteria	Firmicutes	Clostridia	Clostridiales	Lachnospiraceae	Anaerosporobacter	Anaerosporobacter_mobilis_IMSNU_40011(NR042953)
ASV16963	Bacteria	Proteobacteria	Alphaproteobacteria	Rhodobacterales	Rhodobacteraceae	Paracoccus	NA
ASV16964	Bacteria	Planctomycetes	Planctomycetia	Gemmatales	Gemmataceae	Limnoglobus	Limnoglobus_roseus_PX52(NR169492)
ASV16965	Bacteria	Proteobacteria	Alphaproteobacteria	Sphingomonadales	Sphingomonadaceae	Sphingomonas	NA
ASV16966	Bacteria	Proteobacteria	Gammaproteobacteria	Cellvibrionales	Cellvibrionaceae	Cellvibrio	Cellvibrio_fulvus_NCIMB_8634(NR025210)
ASV16968	Bacteria	Actinobacteria	Thermoleophilia	Solirubrobacterales	Solirubrobacteraceae	Solirubrobacter	NA
ASV16969	Bacteria	Actinobacteria	Actinobacteria	Propionibacteriales	Nocardioidaceae	Aeromicrobium	Aeromicrobium_ponti_HSW-1(NR042659)
ASV16970	Bacteria	Cyanobacteria		Nostocales	Nostocaceae	Nostoc	NA
ASV16971	Bacteria	Planctomycetes	Planctomycetia	Pirellulales	Pirellulaceae	Pirellula	NA
ASV16972	Bacteria	Planctomycetes	Planctomycetia	Gemmatales	Gemmataceae	Gemmata	NA
ASV16973	Bacteria	Actinobacteria	Actinobacteria	NA	NA	NA	NA
ASV16974	Bacteria	Proteobacteria	Betaproteobacteria	Burkholderiales	Burkholderiaceae	Cupriavidus	NA
ASV16975	Bacteria	Actinobacteria	Actinobacteria	Streptomycetales	Streptomycetaceae	Kitasatospora	NA
ASV16976	Bacteria	Firmicutes	Bacilli	Bacillales	Bacillaceae	Bacillus	NA
ASV16977	Bacteria	Verrucomicrobia	Verrucomicrobiae	Verrucomicrobiales	Akkermansiaceae	Akkermansia	NA
ASV16978	Bacteria	Verrucomicrobia				NA	NA
ASV16979	Bacteria	Firmicutes	Bacilli	Lactobacillales	Streptococcaceae	Streptococcus	NA
ASV16980	Bacteria	Firmicutes	Bacilli	Bacillales	Staphylococcaceae	Salinicoccus	Salinicoccus_albus_DSM_19776_YIM-Y21(NR044133)
ASV16981	Bacteria	Verrucomicrobia	Opitutae	Opitutales	Opitutaceae	Lacunisphaera	NA
ASV16982	Bacteria	Acidobacteria					uncultured_Acidobacteria_bacterium_type_strain:_DSM_15835(AJ582047)
ASV16983	Bacteria	Tenericutes	Mollicutes	Mycoplasmatales	Mycoplasmataceae	Mycoplasma	NA
ASV16984	Bacteria	Planctomycetes	Planctomycetia	NA	NA	NA	NA
ASV16985	Bacteria	Proteobacteria	Gammaproteobacteria	Cellvibrionales	Cellvibrionaceae	Cellvibrio	NA
ASV16987	Bacteria	Firmicutes	Clostridia	Clostridiales	Lachnospiraceae	NA	NA
ASV16988	Bacteria	Proteobacteria	Alphaproteobacteria	Micropepsales	Micropepsaceae	Micropepsis	Micropepsis_pineolensis_CS4(NR156848)
ASV16990	Bacteria	Verrucomicrobia	Spartobacteria	Chthoniobacterales	Chthoniobacteraceae	Chthoniobacter	Chthoniobacter_flavus_Ellin428_Ellin428(NR115225)
ASV16991	Bacteria	Actinobacteria	Actinobacteria	Streptomycetales	Streptomycetaceae	Streptomyces	NA
ASV16992	Bacteria	Actinobacteria	Actinobacteria	Micrococcales	Cellulomonadaceae	Cellulomonas	NA
ASV16993	Bacteria	Actinobacteria	Actinobacteria	Corynebacteriales		Lawsonella	Lawsonella_clevelandensis_X1036(NR151867)
ASV16994	Bacteria	Bacteroidetes	Chitinophagia	Chitinophagales	Chitinophagaceae	NA	NA
ASV16995	Bacteria	Firmicutes	Clostridia	Clostridiales	Clostridiaceae	Clostridium	NA
ASV16996	Bacteria	Proteobacteria	Gammaproteobacteria	Cellvibrionales	Halieaceae	Marimicrobium	Marimicrobium_arenosum_CAU1038(NR148595)
ASV16997	Bacteria	Actinobacteria	Actinobacteria	Micromonosporales	Micromonosporaceae	Actinoplanes	NA
ASV16998	Bacteria	Acidobacteria	Acidobacteriia	Bryobacterales	Solibacteraceae	Candidatus_Solibacter	Candidatus_Solibacter_usitatus_Ellin6076_Ellin6076(CP000473)
ASV16999	Bacteria	Actinobacteria	Actinobacteria	Micrococcales	Microbacteriaceae	NA	NA
ASV17000	Bacteria	Proteobacteria	Betaproteobacteria	Burkholderiales	Comamonadaceae	Comamonas	NA
ASV17001	Bacteria	Actinobacteria	Thermoleophilia	Solirubrobacterales	Conexibacteraceae	Conexibacter	NA
ASV17002	Bacteria	Planctomycetes	Planctomycetia	Gemmatales	Gemmataceae	NA	NA
ASV17003	Bacteria	Planctomycetes	Planctomycetia	NA	NA	NA	NA
ASV17007	Bacteria	Proteobacteria	Epsilonproteobacteria	Campylobacterales	Campylobacteraceae	Arcobacter	NA
ASV17008	Bacteria	Proteobacteria	Alphaproteobacteria	Rhizobiales	NA	NA	NA
ASV17009	Bacteria	Actinobacteria	Actinobacteria	NA	NA	NA	NA
ASV17010	Bacteria	Proteobacteria	Betaproteobacteria	Burkholderiales	Comamonadaceae	Delftia	NA
ASV17011	Bacteria	Actinobacteria	Actinobacteria	Kineosporiales	Kineosporiaceae	Kineosporia	Kineosporia_rhamnosa_I-132_JCM_9954(NR028600)
ASV17012	Bacteria	Proteobacteria	Alphaproteobacteria	Sphingomonadales	Erythrobacteraceae	Altererythrobacter	NA
ASV17013	Bacteria	Actinobacteria	Actinobacteria	Streptosporangiales	Thermomonosporaceae	Actinoallomurus	NA
ASV17014	Bacteria	Proteobacteria	Deltaproteobacteria	Myxococcales	Phaselicystidaceae	Phaselicystis	Phaselicystis_flava_SBKo001(NR044523)
ASV17015	Bacteria	Bacteroidetes	Cytophagia	Cytophagales	Fulvivirgaceae	Ohtaekwangia	Ohtaekwangia_koreensis_3B-2(NR117435)
ASV17016	Bacteria	Actinobacteria	Actinobacteria	Micrococcales	Microbacteriaceae	Leucobacter	NA
ASV17018	Bacteria	Planctomycetes	Planctomycetia	Gemmatales	Gemmataceae	NA	NA
ASV17019	Bacteria	Proteobacteria	Alphaproteobacteria	Rhodospirillales		Reyranella	Reyranella_massiliensis_521_521(NR116005)
ASV17020	Bacteria	Proteobacteria	Alphaproteobacteria	Rhizobiales	Lichenibacteriaceae	Lichenibacterium	Lichenibacterium_minor_KCTC_72077(NR169336)
ASV17021	Bacteria	Spirochaetes	Spirochaetia	Brevinematales	Brevinemataceae	Brevinema	Brevinema_andersonii_CT11616(NR104855)
ASV17022	Bacteria	Bacteroidetes	Bacteroidia	Bacteroidales	Odoribacteraceae	NA	NA
ASV17023	Bacteria	Proteobacteria	Alphaproteobacteria	Rhizobiales	Bradyrhizobiaceae	Tardiphaga	Tardiphaga_robiniae_R-45977_B462(NR117178)
ASV17025	Bacteria	Proteobacteria	Betaproteobacteria	Burkholderiales	Comamonadaceae	Ramlibacter	NA
ASV17026	Bacteria	Proteobacteria	Gammaproteobacteria	Pseudomonadales	Pseudomonadaceae	Pseudomonas	NA
ASV17028	Bacteria	Proteobacteria	Deltaproteobacteria	Desulfovibrionales	Desulfovibrionaceae	Desulfovibrio	NA
ASV17029	Bacteria	Firmicutes	Bacilli	Bacillales	Paenibacillaceae	NA	NA
ASV17030	Bacteria	Nitrospirae	Nitrospira	Nitrospirales	Nitrospiraceae	Nitrospira	Nitrospira_lenta_BS10(NR148573)
ASV17031	Bacteria	Actinobacteria	Actinobacteria	Pseudonocardiales	Pseudonocardiaceae	Pseudonocardia	NA
ASV17032	Bacteria	Proteobacteria	Alphaproteobacteria	Rhizobiales	Methylobacteriaceae	Microvirga	NA
ASV17033	Bacteria	Actinobacteria	Actinobacteria	Micrococcales	NA	NA	NA
ASV17034	Bacteria	Actinobacteria	Actinobacteria	Micrococcales	Microbacteriaceae	Leucobacter	Leucobacter_aridicollis_L-9(NR042288)
ASV17035	Bacteria	Actinobacteria	Actinobacteria	Micrococcales	Cellulomonadaceae	Cellulomonas	NA
ASV17036	Bacteria	Proteobacteria	Alphaproteobacteria	Rhizobiales	Rhizobiaceae	Rhizobium	NA
ASV17037	Bacteria	Actinobacteria	Thermoleophilia	Solirubrobacterales	Conexibacteraceae	Conexibacter	NA
ASV17038	Bacteria	Proteobacteria	Alphaproteobacteria	Rhizobiales	Methylobacteriaceae	Microvirga	Microvirga_brassicacearum_CDVBN77(NR165776)
ASV17039	Bacteria	Proteobacteria	Alphaproteobacteria	Rhizobiales	Rhizobiaceae	Rhizobium	NA
ASV17040	Bacteria	Proteobacteria	Deltaproteobacteria	Desulfovibrionales	Desulfovibrionaceae	Desulfovibrio	NA
ASV17041	Bacteria	Proteobacteria	Alphaproteobacteria	Rhizobiales	NA	NA	NA
ASV17042	Bacteria	Gemmatimonadetes	Gemmatimonadetes	Gemmatimonadales	Gemmatimonadaceae	Gemmatimonas	Gemmatimonas_phototrophica_AP64(NR136770)
ASV17043	Bacteria	Verrucomicrobia	Opitutae	Opitutales	Opitutaceae	Opitutus	NA
ASV17044	Bacteria	Firmicutes	Bacilli	Lactobacillales	Leuconostocaceae	Leuconostoc	NA
ASV17045	Bacteria	Spirochaetes	Spirochaetia	Spirochaetales	Spirochaetaceae	Treponema	Treponema_zuelzerae_DSM_1903(NR104797)
ASV17046	Bacteria	Proteobacteria	Alphaproteobacteria	Rhodospirillales	Rhodospirillaceae	NA	NA
ASV17047	Bacteria	Actinobacteria	Actinobacteria	Propionibacteriales	Nocardioidaceae	Nocardioides	NA
ASV17048	Bacteria	Acidobacteria					uncultured_Acidobacteria_bacterium_CCMP1319(EF457359)
ASV17049	Bacteria	candidate_division_WPS-1					uncultured_eubacterium_WD283_Lc04(AJ292685)
ASV17050	Bacteria	Proteobacteria	Betaproteobacteria	Burkholderiales	Comamonadaceae	Comamonas	NA
ASV17051	Bacteria	Firmicutes	Negativicutes	Selenomonadales	Sporomusaceae	NA	NA
ASV17052	Bacteria	Proteobacteria	Alphaproteobacteria	Sphingomonadales	Sphingomonadaceae	Sphingomonas	Sphingomonas_guangdongensis_9NM-8(NR133863)
ASV17053	Bacteria	Acidobacteria					NA
ASV17054	Bacteria	Firmicutes	Erysipelotrichia	Erysipelotrichales	Erysipelotrichaceae	NA	NA
ASV17055	Bacteria	Bacteroidetes	Bacteroidia	Bacteroidales	Prevotellaceae	Prevotella	NA
ASV17056	Bacteria	Actinobacteria	Thermoleophilia	Solirubrobacterales	Solirubrobacteraceae	Solirubrobacter	NA
ASV17057	Bacteria	Planctomycetes	Planctomycetia	Planctomycetales	Planctomycetaceae	NA	NA
ASV17058	Bacteria	Proteobacteria	Deltaproteobacteria	Myxococcales	Anaeromyxobacteraceae	Anaeromyxobacter	NA
ASV17060	Bacteria	Planctomycetes	Planctomycetia	Pirellulales	NA	NA	NA
ASV17061	Bacteria	Proteobacteria	Alphaproteobacteria	Rhizobiales	Methylobacteriaceae	Methylobacterium	NA
ASV17062	Bacteria	Bacteroidetes	Bacteroidia	Bacteroidales	Rikenellaceae	Mucinivorans	NA
ASV17063	Bacteria	Proteobacteria	Betaproteobacteria	Burkholderiales	NA	NA	NA
ASV17064	Bacteria	Actinobacteria	Rubrobacteria	Gaiellales	Gaiellaceae	Gaiella	Gaiella_occulta_F2-233(NR118138)
ASV17065	Bacteria	Proteobacteria	Alphaproteobacteria	Rhizobiales	Hyphomicrobiaceae	Pedomicrobium	NA
ASV17066	Bacteria	Proteobacteria	Betaproteobacteria	Neisseriales	Chromobacteriaceae	Chromobacterium	NA
ASV17067	Bacteria	Proteobacteria	Deltaproteobacteria	Myxococcales		Minicystis	Minicystis_rosea_SBNa008(NR134090)
ASV17068	Bacteria	Actinobacteria	Actinobacteria	Propionibacteriales	Nocardioidaceae	Nocardioides	NA
ASV17069	Bacteria	Bacteroidetes	Bacteroidia	Bacteroidales	Bacteroidaceae	Bacteroides	Bacteroides_thetaiotaomicron_VPI-5482_VPI-5482(AE015928)
ASV17070	Bacteria	Actinobacteria	Actinobacteria	Actinomycetales			Actinomycetales_DSM_791(X68466)
ASV17071	Bacteria	Firmicutes	Bacilli	Lactobacillales	Leuconostocaceae	Weissella	NA
ASV17072	Bacteria	Firmicutes	Bacilli	Bacillales	Paenibacillaceae	NA	NA
ASV17073	Bacteria	Actinobacteria	Actinobacteria	Micrococcales	Micrococcaceae	Micrococcus	NA
ASV17074	Bacteria	Proteobacteria	Alphaproteobacteria	Rhodospirillales	NA	NA	NA
ASV17075	Bacteria	Firmicutes	Bacilli	Bacillales		Exiguobacterium	NA
ASV17076	Bacteria	Bacteroidetes	Flavobacteriia	Flavobacteriales	Weeksellaceae	Chishuiella	Chishuiella_changwenlii_BY4(NR133996)
ASV17078	Bacteria	Actinobacteria	Actinobacteria	Pseudonocardiales	Pseudonocardiaceae	NA	NA
ASV17079	Bacteria	Firmicutes	Erysipelotrichia	Erysipelotrichales	Erysipelotrichaceae	Erysipelatoclostridium	Clostridium_innocuum_B-3(NR029164)
ASV17080	Bacteria	Bacteroidetes	Flavobacteriia	Flavobacteriales	Flavobacteriaceae	Flavobacterium	Flavobacterium_vireti_THG-SM1(NR136838)
ASV17081	Bacteria	Proteobacteria	Oligoflexia	Bdellovibrionales	Bdellovibrionaceae	Bdellovibrio	NA
ASV17082	Bacteria	Verrucomicrobia	Opitutae	Opitutales	Opitutaceae	Opitutus	NA
ASV17083	Bacteria	Acidobacteria					uncultured_Acidobacteria_bacterium_CCMP1319(EF457454)
ASV17086	Bacteria	Bacteroidetes	Chitinophagia	Chitinophagales	Chitinophagaceae	NA	NA
ASV17087	Bacteria	Proteobacteria	Alphaproteobacteria	Rhizobiales	Xanthobacteraceae	Labrys	Labrys_wisconsinensis_W1215-PCA4(NR116004)
ASV17088	Bacteria	Candidatus_Eremiobacteraeota					uncultured_eubacterium_WD272_Lc04(AJ292684)
ASV17089	Bacteria	Proteobacteria	Alphaproteobacteria	Caulobacterales	Caulobacteraceae	NA	NA
ASV17090	Bacteria	Bacteroidetes	Bacteroidia	Bacteroidales	NA	NA	NA
ASV17091	Bacteria	Planctomycetes	Planctomycetia	Pirellulales	NA	NA	NA
ASV17092	Bacteria	Firmicutes	Bacilli	Bacillales	Paenibacillaceae	Paenibacillus	Paenibacillus_doosanensis_CAU_1055(NR133805)
ASV17093	Bacteria	Proteobacteria	Gammaproteobacteria	NA	NA	NA	NA
ASV17094	Bacteria	Firmicutes	Clostridia	Clostridiales	Clostridiaceae	Butyricicoccus	Butyricicoccus_pullicaecorum_25-3(NR044490)
ASV17095	Bacteria	Bacteroidetes	Flavobacteriia	Flavobacteriales	Weeksellaceae	Chryseobacterium	NA
ASV17096	Bacteria	Firmicutes	Bacilli	Bacillales	Paenibacillaceae	Paenibacillus	NA
ASV17097	Bacteria	Proteobacteria	Alphaproteobacteria	Rhizobiales	Rhizobiaceae	NA	NA
ASV17098	Bacteria	Proteobacteria	Alphaproteobacteria	Sphingomonadales	Sphingomonadaceae	Sphingomonas	NA
ASV17099	Bacteria	Planctomycetes	Planctomycetia	Pirellulales	Lacipirellulaceae	Bythopirellula	Bythopirellula_goksoyri_Pr1d(NR118636)
ASV17100	Bacteria	Proteobacteria	Betaproteobacteria	Nitrosomonadales	NA	NA	NA
ASV17101	Bacteria	Actinobacteria	Actinobacteria	Frankiales	Frankiaceae	Jatrophihabitans	NA
ASV17102	Bacteria	Bacteroidetes	Sphingobacteriia	Sphingobacteriales	Sphingobacteriaceae	Sphingobacterium	Sphingobacterium_kyonggiense_2-1-2(NR108742)
ASV17103	Bacteria	Bacteroidetes	Flavobacteriia	Flavobacteriales	Weeksellaceae	Chryseobacterium	NA
ASV17104	Bacteria	Proteobacteria	Alphaproteobacteria	Rhizobiales	Rhizobiaceae	Rhizobium	NA
ASV17105	Bacteria	Proteobacteria	Alphaproteobacteria	Sphingomonadales	Sphingomonadaceae	Sphingomonas	Sphingomonas_antarctica_200(NR158140)
ASV17106	Bacteria	Proteobacteria	Gammaproteobacteria	Enterobacterales	Enterobacteriaceae	Cronobacter	NA
ASV17107	Bacteria	Proteobacteria	Alphaproteobacteria	Rhizobiales	Hyphomicrobiaceae	Blastochloris	NA
ASV17108	Bacteria	Proteobacteria	Betaproteobacteria	Burkholderiales	Burkholderiaceae	Pandoraea	NA
ASV17109	Bacteria	Firmicutes	Clostridia	Clostridiales	Lachnospiraceae	NA	NA
ASV17110	Bacteria	Bacteroidetes	Bacteroidia	Bacteroidales	Bacteroidaceae	Bacteroides	NA
ASV17111	Bacteria	Proteobacteria	Alphaproteobacteria	Rhizobiales	Phyllobacteriaceae	Mesorhizobium	NA
ASV17112	Bacteria	Actinobacteria	Acidimicrobiia	Acidimicrobiales	Iamiaceae	Aquihabitans	Aquihabitans_daechungensis_CH22-21(NR132289)
ASV17113	Bacteria	Proteobacteria	Deltaproteobacteria	NA	NA	NA	NA
ASV17115	Bacteria	Proteobacteria	Betaproteobacteria	Burkholderiales		Aquincola	Aquincola_tertiaricarbonis_L10(NR043913)
ASV17116	Bacteria	Firmicutes	Clostridia	Clostridiales	Peptostreptococcaceae	Romboutsia	Romboutsia_sedimentorum_LAM201(NR134800)
ASV17117	Bacteria	Proteobacteria	Gammaproteobacteria	Pseudomonadales	Moraxellaceae	Acinetobacter	NA
ASV17118	Bacteria	Actinobacteria	Actinobacteria	Propionibacteriales	Nocardioidaceae	Nocardioides	NA
ASV17119	Bacteria	Actinobacteria	Actinobacteria	NA	NA	NA	NA
ASV17120	Bacteria	Actinobacteria	Actinobacteria	Pseudonocardiales	Pseudonocardiaceae	Actinokineospora	NA
ASV17121	Bacteria	Proteobacteria	Gammaproteobacteria	Alteromonadales	Alteromonadaceae	Alishewanella	NA
ASV17123	Bacteria	Chloroflexi	Caldilineae	Caldilineales	Caldilineaceae	Litorilinea	Litorilinea_aerophila_PRI-4131(NR132330)
ASV17124	Bacteria	Actinobacteria	Actinobacteria	Kineosporiales	Kineosporiaceae	NA	NA
ASV17125	Bacteria	Proteobacteria	Gammaproteobacteria	Pseudomonadales	Pseudomonadaceae	Pseudomonas	NA
ASV17126	Bacteria	Planctomycetes	Phycisphaerae	Tepidisphaerales	Tepidisphaeraceae	Tepidisphaera	Tepidisphaera_mucosa_2842(NR148582)
ASV17127	Bacteria	Bacteroidetes	Flavobacteriia	Flavobacteriales	Flavobacteriaceae	Flavobacterium	NA
ASV17129	Bacteria	Proteobacteria	Alphaproteobacteria	Rhizobiales	Phyllobacteriaceae	Nitratireductor	NA
ASV17130	Bacteria	Firmicutes	Clostridia	Clostridiales	Ruminococcaceae	NA	NA
ASV17133	Bacteria	Firmicutes	Clostridia	Clostridiales	Clostridiaceae	Clostridium	NA
ASV17134	Bacteria	Acidobacteria	Vicinamibacteria		Vicinamibacteraceae	Luteitalea	Luteitalea_pratensis_HEG_-6_39(NR156918)
ASV17135	Bacteria	Proteobacteria	Oligoflexia	Oligoflexales	Oligoflexaceae	Oligoflexus	Oligoflexus_tunisiensis_Shr3(NR134109)
ASV17136	Bacteria	Proteobacteria	Betaproteobacteria	Burkholderiales	Burkholderiaceae	Burkholderia	NA
ASV17137	Bacteria	Actinobacteria	Thermoleophilia	Solirubrobacterales	NA	NA	NA
ASV17138	Bacteria	Firmicutes	Bacilli	Bacillales	Planococcaceae	Planomicrobium	NA
ASV17139	Bacteria	Proteobacteria	Gammaproteobacteria	Enterobacterales	Morganellaceae	Providencia	NA
ASV17140	Bacteria	Actinobacteria	Actinobacteria	Propionibacteriales	Nocardioidaceae	Aeromicrobium	Aeromicrobium_ponti_HSW-1(NR042659)
ASV17141	Bacteria	Actinobacteria	Actinobacteria	Micrococcales	Micrococcaceae	Rothia	Rothia_mucilaginosa_DSM_20746(NR044873)
ASV17142	Bacteria	Bacteroidetes	Flavobacteriia	Flavobacteriales	NA	NA	NA
ASV17143	Bacteria	Proteobacteria	Oligoflexia	Bdellovibrionales	Bdellovibrionaceae	Bdellovibrio	NA
ASV17144	Bacteria	Proteobacteria	Alphaproteobacteria	Micropepsales	Micropepsaceae	NA	NA
ASV17146	Bacteria	Bacteroidetes	Chitinophagia	Chitinophagales	Chitinophagaceae	Terrimonas	NA
ASV17147	Bacteria	Proteobacteria	Alphaproteobacteria	Rhodospirillales	Rhodospirillaceae	NA	NA
ASV17149	Bacteria	Proteobacteria	Alphaproteobacteria	Rhodospirillales	Rhodospirillaceae	NA	NA
ASV17150	Bacteria	Acidobacteria					NA
ASV17151	Bacteria	Proteobacteria	Alphaproteobacteria	Rhizobiales	Aurantimonadaceae	Martelella	Martelella_limonii_YC7034(NR152073)
ASV17152	Bacteria	Acidobacteria	Acidobacteriia	Acidobacteriales	Acidobacteriaceae	Granulicella	Granulicella_cerasi_Sakura1(NR134047)
ASV17153	Bacteria	Firmicutes	Erysipelotrichia	Erysipelotrichales	Erysipelotrichaceae	Amedibacillus	NA
ASV17154	Bacteria	Firmicutes	Bacilli	Bacillales	Bacillaceae	Bacillus	NA
ASV17155	Bacteria	Proteobacteria	Alphaproteobacteria	Rhizobiales	NA	NA	NA
ASV17156	Bacteria	Bacteroidetes	Flavobacteriia	Flavobacteriales	Crocinitomicaceae	Fluviicola	NA
ASV17157	Bacteria	Planctomycetes	Planctomycetia	Isosphaerales	Isosphaeraceae	NA	NA
ASV17158	Bacteria	Proteobacteria	Alphaproteobacteria	Rhodospirillales	Rhodospirillaceae	Aestuariispira	Aestuariispira_insulae_AH-MY2(NR133689)
ASV17159	Bacteria	Proteobacteria	Gammaproteobacteria	Xanthomonadales	Xanthomonadaceae	NA	NA
ASV17160	Bacteria	Bacteroidetes	Flavobacteriia	Flavobacteriales	Weeksellaceae	Empedobacter	Empedobacter_falsenii_genomovar_1_NF_993(NR042430)
ASV17161	Bacteria	Proteobacteria	Alphaproteobacteria	Rhodospirillales		Reyranella	Reyranella_soli_KIS14-15(NR109674)
ASV17162	Bacteria	Proteobacteria	Alphaproteobacteria	Rhizobiales	Bradyrhizobiaceae	NA	NA
ASV17163	Bacteria	Proteobacteria	Betaproteobacteria	Burkholderiales	Comamonadaceae	NA	NA
ASV17164	Bacteria	Cyanobacteria		Nostocales	Symphyonemataceae	Loriellopsis	Loriellopsis_cavernicola_LF-B5(NR117881)
ASV17165	Bacteria	Proteobacteria	Alphaproteobacteria	Rhizobiales	Bradyrhizobiaceae	Bosea	Bosea_robiniae_R-46070(NR108516)
ASV17167	Bacteria	Bacteroidetes	Flavobacteriia	Flavobacteriales	Flavobacteriaceae	Flavobacterium	NA
ASV17169	Bacteria	Actinobacteria	Actinobacteria	Streptomycetales	Streptomycetaceae	Kitasatospora	NA
ASV17170	Bacteria	Actinobacteria	Actinobacteria	Streptosporangiales	Thermomonosporaceae	Actinoallomurus	Actinoallomurus_vinaceus_K10-0528(NR113559)
ASV17171	Bacteria	Proteobacteria	Alphaproteobacteria	Sphingomonadales	Sphingomonadaceae	Sphingomonas	NA
ASV17172	Bacteria	Proteobacteria	Betaproteobacteria	Burkholderiales	Burkholderiaceae	NA	NA
ASV17173	Bacteria	Actinobacteria	Actinobacteria	NA	NA	NA	NA
ASV17174	Bacteria	Actinobacteria	Actinobacteria	Pseudonocardiales	Pseudonocardiaceae	Pseudonocardia	NA
ASV17175	Bacteria	Verrucomicrobia	Verrucomicrobiae	Verrucomicrobiales	Verrucomicrobia_subdivision_3		bacterium_Ellin5102_type_strain:_DSM_15835(AY234519)
ASV17176	Bacteria	Proteobacteria	Alphaproteobacteria	Sphingomonadales	Sphingomonadaceae	Sphingopyxis	Sphingopyxis_ginsengisoli_Gsoil_250(NR041366)
ASV17177	Bacteria	Proteobacteria	Gammaproteobacteria	Xanthomonadales	Xanthomonadaceae	Lysobacter	Lysobacter_olei_D-14(NR159177)
ASV17178	Bacteria	Actinobacteria	Actinobacteria	NA	NA	NA	NA
ASV17180	Bacteria	Proteobacteria	Alphaproteobacteria	Sphingomonadales	Sphingomonadaceae	Sphingomonas	NA
ASV17181	Bacteria	Actinobacteria	Actinobacteria	Propionibacteriales	Nocardioidaceae	NA	NA
ASV17182	Bacteria	Actinobacteria	Thermoleophilia	Solirubrobacterales	Solirubrobacteraceae	Solirubrobacter	NA
ASV17183	Bacteria	Bacteroidetes	Bacteroidia	Bacteroidales	Bacteroidaceae	Bacteroides	NA
ASV17184	Bacteria	Actinobacteria	Actinobacteria	Sporichthyales	Sporichthyaceae	Sporichthya	Sporichthya_brevicatena_YU_720-21_IFO_16195(NR024646)
ASV17185	Bacteria	Firmicutes	Bacilli	Bacillales	Bacillaceae	Lysinibacillus	NA
ASV17186	Bacteria	Bacteroidetes	Bacteroidia	Bacteroidales	Bacteroidaceae	Bacteroides	NA
ASV17187	Bacteria	Proteobacteria	Alphaproteobacteria	Rhizobiales	NA	NA	NA
ASV17188	Bacteria	Proteobacteria	Gammaproteobacteria	Pseudomonadales	Pseudomonadaceae	Pseudomonas	NA
ASV17190	Bacteria	Proteobacteria	Betaproteobacteria	Burkholderiales	Comamonadaceae	Geomonas_Khan_et_al._2020	Geomonas_soli_S-16(NR165728)
ASV17191	Archaea	Euryarchaeota	Thermoplasmata	Methanomassiliicoccales	Methanomassiliicoccaceae	Methanomassiliicoccus	Methanomassiliicoccus_luminyensis_B10_B10(NR118098)
ASV17192	Bacteria	Bacteroidetes	Chitinophagia	Chitinophagales	Chitinophagaceae	Mucibacter	Mucibacter_soli_R1-15(NR165710)
ASV17193	Bacteria	Bacteroidetes	Bacteroidia	Bacteroidales	Bacteroidaceae	Bacteroides	Bacteroides_thetaiotaomicron_VPI-5482_VPI-5482(AE015928)
ASV17194	Bacteria	Proteobacteria	Deltaproteobacteria	Myxococcales	Myxococcaceae	NA	NA
ASV17195	Bacteria	Proteobacteria	Alphaproteobacteria	Rhizobiales	Methylobacteriaceae	Methylobacterium	NA
ASV17196	Bacteria	Actinobacteria	Actinobacteria	NA	NA	NA	NA
ASV17197	Bacteria	Proteobacteria	Deltaproteobacteria	Myxococcales	Kofleriaceae	NA	NA
ASV17198	Bacteria	Verrucomicrobia					NA
ASV17199	Bacteria	Proteobacteria	Alphaproteobacteria	Rhizobiales	Hyphomicrobiaceae	Devosia	Devosia_humi_THG-MM1(NR147759)
ASV17200	Bacteria	Gemmatimonadetes	Gemmatimonadetes	Gemmatimonadales	Gemmatimonadaceae	Roseisolibacter	Roseisolibacter_agri_AW1220(NR163645)
ASV17201	Bacteria	Bacteroidetes	Flavobacteriia	Flavobacteriales	Flavobacteriaceae	Flavobacterium	NA
ASV17202	Bacteria	Firmicutes	Bacilli	Bacillales	Bacillaceae	NA	NA
ASV17203	Bacteria	Actinobacteria	Actinobacteria	Micrococcales	Cellulomonadaceae	Cellulomonas	NA
ASV17204	Bacteria	Actinobacteria	Actinobacteria	Pseudonocardiales	Pseudonocardiaceae	Pseudonocardia	NA
ASV17205	Bacteria	Proteobacteria	Gammaproteobacteria	Pseudomonadales	Pseudomonadaceae	Pseudomonas	NA
ASV17206	Bacteria	Actinobacteria	Actinobacteria	Micromonosporales	Micromonosporaceae	NA	NA
ASV17207	Bacteria	Actinobacteria	Actinobacteria	Corynebacteriales	Mycobacteriaceae	Mycolicibacterium	NA
ASV17211	Bacteria	Firmicutes	Negativicutes	Veillonellales	Veillonellaceae	Veillonella	NA
ASV17212	Bacteria	Actinobacteria	Thermoleophilia	Solirubrobacterales	Solirubrobacteraceae	Solirubrobacter	Solirubrobacter_phytolaccae_GTGR-8(NR133858)
ASV17213	Bacteria	Verrucomicrobia	Opitutae	Opitutales	Opitutaceae	Lacunisphaera	NA
ASV17214	Bacteria	Bacteroidetes	Bacteroidia	Bacteroidales	Bacteroidaceae	Bacteroides	NA
ASV17215	Bacteria	Actinobacteria	Thermoleophilia	Solirubrobacterales	Conexibacteraceae	Conexibacter	NA
ASV17216	Bacteria	Proteobacteria	Alphaproteobacteria	Rhizobiales	Roseiarcaceae	Roseiarcus	Roseiarcus_fermentans_Pf56(NR134158)
ASV17218	Bacteria	Actinobacteria	Actinobacteria	NA	NA	NA	NA
ASV17219	Bacteria	Actinobacteria	Actinobacteria	Corynebacteriales	Mycobacteriaceae	Mycobacterium	NA
ASV17220	Bacteria	Proteobacteria	Gammaproteobacteria	Cellvibrionales	Cellvibrionaceae	Cellvibrio	NA
ASV17221	Bacteria	Candidatus_Saccharibacteria					uncultured_bacterium_SBR1071_1406(AF268996)
ASV17222	Bacteria	Firmicutes	Clostridia	Clostridiales	NA	NA	NA
ASV17224	Bacteria	Proteobacteria	Alphaproteobacteria	Sphingomonadales	Sphingomonadaceae	Sphingomonas	NA
ASV17225	Bacteria	Proteobacteria	Gammaproteobacteria	Enterobacterales	Enterobacteriaceae	NA	NA
ASV17227	Bacteria	Proteobacteria	Alphaproteobacteria	Sphingomonadales	Sphingomonadaceae	NA	NA
ASV17228	Bacteria	Proteobacteria	Betaproteobacteria	Burkholderiales	Comamonadaceae	Hydrogenophaga	NA
ASV17229	Bacteria	Proteobacteria	Alphaproteobacteria	Rhizobiales	Rhizobiaceae	NA	NA
ASV17230	Bacteria	Proteobacteria	Oligoflexia	Bdellovibrionales	Bdellovibrionaceae	Bdellovibrio	NA
ASV17231	Bacteria	Proteobacteria	Alphaproteobacteria	Rhodospirillales	Geminicoccaceae	Arboricoccus	Arboricoccus_pini_B29T1(NR157671)
ASV17232	Bacteria	Proteobacteria	Alphaproteobacteria	Rhizobiales	Hyphomicrobiaceae	Rhodoplanes	NA
ASV17233	Bacteria	Planctomycetes	Planctomycetia	Isosphaerales	Isosphaeraceae	Aquisphaera	Aquisphaera_giovannonii_OJF2(NR122081)
ASV17234	Bacteria	Proteobacteria	Gammaproteobacteria	Aeromonadales	Aeromonadaceae	Aeromonas	NA
ASV17236	Bacteria	Proteobacteria	Alphaproteobacteria	Rhizobiales	NA	NA	NA
ASV17237	Bacteria	Actinobacteria	Rubrobacteria	Gaiellales	Gaiellaceae	Gaiella	Gaiella_occulta_F2-233(NR118138)
ASV17238	Bacteria	Proteobacteria	Alphaproteobacteria	Rhizobiales	Methylocystaceae	Methylopila	NA
ASV17239	Bacteria	Actinobacteria	Actinobacteria	Micrococcales	Microbacteriaceae	NA	NA
ASV17242	Bacteria	Actinobacteria	Thermoleophilia	Solirubrobacterales	Conexibacteraceae	Conexibacter	NA
ASV17244	Bacteria	Bacteroidetes	Bacteroidia	Bacteroidales	Bacteroidaceae	Bacteroides	NA
ASV17245	Bacteria	Proteobacteria	Alphaproteobacteria	Rhizobiales	Xanthobacteraceae	Labrys	Labrys_monachus_VKM_B-1479(NR025581)
ASV17246	Bacteria	Proteobacteria	Alphaproteobacteria	Sphingomonadales	Sphingomonadaceae	Sphingomonas	Sphingomonas_hunanensis_JSM_083058(NR116711)
ASV17247	Bacteria	Proteobacteria	Betaproteobacteria	Burkholderiales	NA	NA	NA
ASV17248	Bacteria	Actinobacteria	Actinobacteria	Pseudonocardiales	Pseudonocardiaceae	Pseudonocardia	NA
ASV17250	Bacteria	Proteobacteria	Alphaproteobacteria	Rhizobiales	Hyphomicrobiaceae	Rhodoplanes	Rhodoplanes_tepidamans_DSM_9987(NR112190)
ASV17251	Bacteria	Actinobacteria	Actinobacteria	NA	NA	NA	NA
ASV17252	Bacteria	Proteobacteria	Alphaproteobacteria	Rhizobiales	Rhizobiaceae	Rhizobium	NA
ASV17253	Bacteria	Firmicutes	Bacilli	Bacillales	Bacillaceae	Cytobacillus	NA
ASV17254	Bacteria	Gemmatimonadetes	Gemmatimonadetes	Gemmatimonadales	Gemmatimonadaceae	Roseisolibacter	Roseisolibacter_agri_AW1220(NR163645)
ASV17255	Bacteria	Proteobacteria	Alphaproteobacteria	Rhodospirillales	Rhodospirillaceae	Nitrospirillum	NA
ASV17256	Bacteria	Actinobacteria	Acidimicrobiia	Acidimicrobiales	Ilumatobacteraceae	Ilumatobacter	Ilumatobacter_fluminis_YM22-133_YM22-133(NR041633)
ASV17257	Bacteria	Planctomycetes	Planctomycetia	Isosphaerales	Isosphaeraceae	Tundrisphaera	Tundrisphaera_lichenicola_P12(NR158050)
ASV17258	Bacteria	Proteobacteria	Betaproteobacteria	NA	NA	NA	NA
ASV17259	Bacteria	Firmicutes	Clostridia	Clostridiales	NA	NA	NA
ASV17260	Bacteria	Proteobacteria	Betaproteobacteria	Nitrosomonadales	NA	NA	NA
ASV17262	Bacteria	Proteobacteria	Gammaproteobacteria	Xanthomonadales	NA	NA	NA
ASV17263	Bacteria	Planctomycetes	Planctomycetia	Gemmatales	Gemmataceae	Fimbriiglobus	Fimbriiglobus_ruber_SP5(NR148575)
ASV17264	Bacteria	Bacteroidetes	Flavobacteriia	Flavobacteriales	Crocinitomicaceae	Fluviicola	NA
ASV17265	Bacteria	Proteobacteria	Alphaproteobacteria	Rhizobiales	Hyphomicrobiaceae	Pedomicrobium	NA
ASV17266	Bacteria	Actinobacteria	Acidimicrobiia	Acidimicrobiales	Iamiaceae	Aquihabitans	Aquihabitans_daechungensis_CH22-21(NR132289)
ASV17267	Bacteria	Actinobacteria	Actinobacteria	Micromonosporales	Micromonosporaceae	Actinoplanes	NA
ASV17268	Bacteria	Proteobacteria	Alphaproteobacteria	Rhodobacterales	Rhodobacteraceae	Rubellimicrobium	NA
ASV17269	Bacteria	Proteobacteria	Alphaproteobacteria	Rhizobiales	NA	NA	NA
ASV17270	Bacteria	Proteobacteria	Betaproteobacteria	Burkholderiales		Piscinibacter	NA
ASV17271	Bacteria	Proteobacteria	Alphaproteobacteria	Rhodobacterales	Rhodobacteraceae	Gemmobacter	Gemmobacter_intermedius_119_4(NR134735)
ASV17274	Bacteria	Actinobacteria	Actinobacteria	Propionibacteriales	Nocardioidaceae	Nocardioides	NA
ASV17275	Bacteria	Actinobacteria	Actinobacteria	Micrococcales	Microbacteriaceae	Leucobacter	NA
ASV17276	Bacteria	Actinobacteria	Actinobacteria	Micrococcales	Micrococcaceae	Nesterenkonia	NA
ASV17277	Bacteria	Proteobacteria	Gammaproteobacteria	Xanthomonadales	Xanthomonadaceae	Xanthomonas	NA
ASV17278	Bacteria	Proteobacteria	Gammaproteobacteria	Xanthomonadales	Xanthomonadaceae	Stenotrophomonas	NA
ASV17279	Bacteria	Chloroflexi	Thermomicrobia	Sphaerobacterales	Sphaerobacteraceae	NA	NA
ASV17280	Bacteria	Proteobacteria	Alphaproteobacteria	Caulobacterales	Caulobacteraceae	Caulobacter	NA
ASV17281	Bacteria	Acidobacteria					NA
ASV17282	Bacteria	Spirochaetes	Spirochaetia	Spirochaetales	Spirochaetaceae	Treponema	NA
ASV17283	Bacteria	Proteobacteria	Alphaproteobacteria	Rhizobiales	NA	NA	NA
ASV17284	Bacteria	Proteobacteria	Alphaproteobacteria	Rhizobiales	Hyphomicrobiaceae	Hyphomicrobium	NA
ASV17285	Bacteria	Firmicutes	Bacilli	Bacillales	Bacillaceae	Lysinibacillus	NA
ASV17287	Bacteria	Proteobacteria	Betaproteobacteria	Burkholderiales		Rhizobacter	NA
ASV17288	Bacteria	Proteobacteria	Alphaproteobacteria	Rhizobiales	Hyphomicrobiaceae	NA	NA
ASV17291	Bacteria	Actinobacteria	Actinobacteria	Actinomycetales	Actinomycetaceae	Actinomyces	NA
ASV17292	Bacteria	Firmicutes	Clostridia	Clostridiales	Lachnospiraceae	NA	NA
ASV17293	Bacteria	Proteobacteria	Alphaproteobacteria	Rhizobiales	Bradyrhizobiaceae	NA	NA
ASV17294	Bacteria	Proteobacteria	Alphaproteobacteria	Rhizobiales	Hyphomicrobiaceae	Devosia	NA
ASV17295	Bacteria	Proteobacteria	Deltaproteobacteria	Myxococcales	NA	NA	NA
ASV17296	Bacteria	Firmicutes	Clostridia	Clostridiales	Lachnospiraceae	Lacrimispora	NA
ASV17297	Bacteria	Bacteroidetes	Bacteroidia	Bacteroidales	Bacteroidaceae	Bacteroides	NA
ASV17298	Bacteria	Actinobacteria	Actinobacteria	Kineosporiales	Kineosporiaceae	NA	NA
ASV17299	Bacteria	Actinobacteria	Thermoleophilia	Solirubrobacterales	Conexibacteraceae	Conexibacter	NA
ASV17300	Bacteria	Firmicutes	Clostridia	Clostridiales	Lachnospiraceae	NA	NA
ASV17301	Bacteria	Bacteroidetes	Bacteroidia	Bacteroidales	Bacteroidaceae	Bacteroides	NA
ASV17302	Bacteria	Firmicutes	Bacilli	Bacillales	Bacillaceae	Bacillus	NA
ASV17303	Bacteria	Actinobacteria	Actinobacteria	Streptomycetales	Streptomycetaceae	NA	NA
ASV17304	Bacteria	Verrucomicrobia	Verrucomicrobiae	Verrucomicrobiales	Verrucomicrobia_subdivision_3		bacterium_Ellin5102_type_strain:_DSM_15835(AY234519)
ASV17305	Bacteria	Planctomycetes	Planctomycetia	Pirellulales	NA	NA	NA
ASV17306	Bacteria	Proteobacteria	Gammaproteobacteria	Xanthomonadales	Xanthomonadaceae	NA	NA
ASV17307	Bacteria	Proteobacteria	Alphaproteobacteria	Rhodospirillales	Rhodospirillaceae	Niveispirillum	Niveispirillum_fermenti_CC-LY736(NR126263)
ASV17309	Bacteria	Proteobacteria	Oligoflexia	Bacteriovoracales	Bacteriovoracaceae	Peredibacter	Peredibacter_starrii_A3.12_DSM_17039(NR024943)
ASV17310	Bacteria	Actinobacteria	Actinobacteria	Propionibacteriales	Nocardioidaceae	Nocardioides	NA
ASV17311	Archaea	Thaumarchaeota	Nitrososphaeria	Nitrososphaerales	Nitrososphaeraceae	Nitrososphaera	NA
ASV17313	Bacteria	Proteobacteria	Alphaproteobacteria	Rhodospirillales	Acetobacteraceae	NA	NA
ASV17314	Bacteria	Proteobacteria	Gammaproteobacteria			Acidibacter	Acidibacter_ferrireducens_MCF85(NR126260)
ASV17315	Bacteria	Bacteroidetes	Cytophagia	Cytophagales	Fulvivirgaceae	Chryseolinea	NA
ASV17316	Bacteria	Proteobacteria	Deltaproteobacteria	Myxococcales	Archangiaceae	Cystobacter	Cystobacter_gracilis_DSM_14753(NR115862)
ASV17317	Bacteria	Firmicutes	Clostridia	Clostridiales	Clostridiaceae	Clostridium	NA
ASV17318	Bacteria	Proteobacteria	Alphaproteobacteria	Caulobacterales	Caulobacteraceae	NA	NA
ASV17320	Bacteria	Proteobacteria	Oligoflexia	Oligoflexales	Oligoflexaceae	Oligoflexus	Oligoflexus_tunisiensis_Shr3(NR134109)
ASV17321	Bacteria	Proteobacteria	Alphaproteobacteria	Sphingomonadales	Sphingomonadaceae	Novosphingobium	NA
ASV17322	Bacteria	Proteobacteria	Alphaproteobacteria	Rhodospirillales		Reyranella	Reyranella_graminifolii_Wo-34(NR126180)
ASV17323	Bacteria	Actinobacteria	Rubrobacteria	Gaiellales	Gaiellaceae	Gaiella	Gaiella_occulta_F2-233(NR118138)
ASV17324	Bacteria	Actinobacteria	Actinobacteria	Geodermatophilales	Geodermatophilaceae	NA	NA
ASV17325	Bacteria	Tenericutes	Mollicutes	Mycoplasmatales	Mycoplasmataceae	Mycoplasma	NA
ASV17326	Bacteria	Actinobacteria	Thermoleophilia	Solirubrobacterales	Solirubrobacteraceae	Solirubrobacter	NA
ASV17327	Bacteria	Planctomycetes	Planctomycetia	Isosphaerales	Isosphaeraceae	Aquisphaera	Aquisphaera_giovannonii_OJF2(NR122081)
ASV17328	Bacteria	Candidatus_Latescibacteria					uncultured_soil_bacterium_PBS-III-32a_1139(AJ390460)
ASV17330	Bacteria	Proteobacteria	Alphaproteobacteria	Rhodospirillales	NA	NA	NA
ASV17331	Bacteria	Bacteroidetes	Bacteroidia	Bacteroidales	Odoribacteraceae	Butyricimonas	NA
ASV17332	Bacteria	Firmicutes	Clostridia	Clostridiales	Lachnospiraceae	Lacrimispora	NA
ASV17333	Bacteria	Proteobacteria	Betaproteobacteria	Nitrosomonadales	Methylophilaceae	Methylophilus	NA
ASV17334	Bacteria	Actinobacteria	Rubrobacteria	Rubrobacterales	Rubrobacteraceae	Rubrobacter	Rubrobacter_aplysinae_RV113(NR133849)
ASV17335	Bacteria	Actinobacteria	Actinobacteria	Corynebacteriales	Nocardiaceae	Nocardia	NA
ASV17336	Bacteria	Proteobacteria	Alphaproteobacteria	Rhodospirillales	NA	NA	NA
ASV17337	Bacteria	Acidobacteria					NA
ASV17338	Bacteria	Actinobacteria	Actinobacteria	Micrococcales	Demequinaceae	Demequina	Demequina_activiva_BS-12M(NR136459)
ASV17339	Bacteria	Proteobacteria	Alphaproteobacteria	Rhodospirillales	Rhodospirillaceae	NA	NA
ASV17340	Bacteria	Actinobacteria	Acidimicrobiia	Acidimicrobiales	NA	NA	NA
ASV17341	Bacteria	Firmicutes	Bacilli	Bacillales	NA	NA	NA
ASV17342	Bacteria	Proteobacteria	Betaproteobacteria	Burkholderiales	NA	NA	NA
ASV17343	Bacteria	Proteobacteria	Deltaproteobacteria	Myxococcales	Labilitrichaceae	Labilithrix	Labilithrix_luteola_B00002(NR126182)
ASV17344	Bacteria	Proteobacteria	Gammaproteobacteria	Pasteurellales	Pasteurellaceae	Aggregatibacter	NA
ASV17345	Bacteria	Proteobacteria	Betaproteobacteria	Burkholderiales	Comamonadaceae	Ramlibacter	NA
ASV17346	Bacteria	Proteobacteria	Alphaproteobacteria	Rhodobacterales	Rhodobacteraceae	Gemmobacter	Gemmobacter_intermedius_119_4(NR134735)
ASV17348	Bacteria	Acidobacteria					uncultured_Acidobacteria_bacterium_ATCC_17924(Z95727)
ASV17349	Bacteria	Proteobacteria	Alphaproteobacteria	Rhizobiales	Hyphomicrobiaceae	Pedomicrobium	NA
ASV17350	Bacteria	Proteobacteria	Gammaproteobacteria	Legionellales	Legionellaceae	Legionella	NA
ASV17351	Bacteria	Actinobacteria	Actinobacteria	NA	NA	NA	NA
ASV17352	Bacteria	Bacteroidetes	Bacteroidia	Bacteroidales	Odoribacteraceae	Butyricimonas	Butyricimonas_synergistica_MT01(NR041690)
ASV17355	Bacteria	Firmicutes	Bacilli	Bacillales	Bacillaceae	Bacillus	NA
ASV17356	Bacteria	Proteobacteria	Alphaproteobacteria	Sphingomonadales	Sphingomonadaceae	Novosphingobium	NA
ASV17357	Bacteria	Proteobacteria	Betaproteobacteria	Burkholderiales		Piscinibacter	NA
ASV17359	Bacteria	Proteobacteria	Betaproteobacteria	Nitrosomonadales	Sterolibacteriaceae	Methyloversatilis	NA
ASV17360	Bacteria	Proteobacteria	Alphaproteobacteria	Rhizobiales	Hyphomicrobiaceae	Hyphomicrobium	NA
ASV17361	Bacteria	Firmicutes	Clostridia	Clostridiales	Clostridiaceae	Clostridium	NA
ASV17362	Bacteria	Acidobacteria					uncultured_bacterium_DA052_ATCC_17924(Y07646)
ASV17363	Bacteria	Actinobacteria	Actinobacteria	Pseudonocardiales	Pseudonocardiaceae	Pseudonocardia	NA
ASV17364	Bacteria	Actinobacteria	Actinobacteria	Propionibacteriales	Nocardioidaceae	Friedmanniella	Friedmanniella_endophytica_4Q3S-3(NR151868)
ASV17365	Bacteria	Actinobacteria	Thermoleophilia	Solirubrobacterales	NA	NA	NA
ASV17366	Bacteria	Actinobacteria	Actinobacteria	Micrococcales	Microbacteriaceae	NA	NA
ASV17367	Bacteria	Actinobacteria	Actinobacteria	Nakamurellales	Nakamurellaceae	Nakamurella	NA
ASV17368	Bacteria	Acidobacteria	Acidobacteriia	Bryobacterales	Solibacteraceae	Candidatus_Solibacter	Candidatus_Solibacter_usitatus_Ellin6076_Ellin6076(CP000473)
ASV17369	Bacteria	Proteobacteria	Oligoflexia	Bdellovibrionales	Bdellovibrionaceae	Bdellovibrio	Bdellovibrio_bacteriovorus_HD100_HD_100_DSM_50701(AJ292759)
ASV17370	Bacteria	Bacteroidetes	Saprospiria	Saprospirales	Haliscomenobacteraceae	Haliscomenobacter	NA
ASV17371	Bacteria	Acidobacteria					uncultured_Acidobacteria_bacterium_CCMP1319(EF457359)
ASV17372	Bacteria	Firmicutes	Bacilli	Bacillales	Bacillaceae	Bacillus	Bacillus_cereus_ATCC_14579_ATCC_14579(AE016877)
ASV17373	Bacteria	Firmicutes	Bacilli	Bacillales	Bacillaceae	NA	NA
ASV17374	Bacteria	Planctomycetes	Planctomycetia	Pirellulales	NA	NA	NA
ASV17375	Bacteria	Bacteroidetes	Bacteroidia	Bacteroidales	Rikenellaceae	Mucinivorans	NA
ASV17376	Bacteria	Proteobacteria	Betaproteobacteria	Burkholderiales	Burkholderiaceae	Cupriavidus	NA
ASV17377	Bacteria	Bacteroidetes	Bacteroidia	Bacteroidales	Bacteroidaceae	Bacteroides	Bacteroides_reticulotermitis_JCM_10512_JCM_10512(NR114316)
ASV17378	Bacteria	Actinobacteria	Actinobacteria	Micromonosporales	Micromonosporaceae	Actinoplanes	NA
ASV17379	Bacteria	Proteobacteria	Alphaproteobacteria	Rhizobiales	Xanthobacteraceae	Xanthobacter	NA
ASV17380	Bacteria	Proteobacteria	Deltaproteobacteria	Myxococcales	NA	NA	NA
ASV17381	Bacteria	Actinobacteria	Actinobacteria	Streptosporangiales	Thermomonosporaceae	NA	NA
ASV17382	Bacteria	Actinobacteria	Actinobacteria	Corynebacteriales	Gordoniaceae	Gordonia	NA
ASV17383	Bacteria	Proteobacteria	Alphaproteobacteria	Rhizobiales	Rhizobiaceae	Kaistia	Kaistia_defluvii_B6-12(NR108143)
ASV17384	Bacteria	Proteobacteria	Betaproteobacteria	Nitrosomonadales	Thiobacillaceae	NA	NA
ASV17385	Bacteria	Cyanobacteria		Synechococcales	Leptolyngbyaceae	NA	NA
ASV17386	Bacteria	Proteobacteria	Alphaproteobacteria	Rhizobiales	Methylobacteriaceae	Methylobacterium	NA
ASV17387	Bacteria	Bacteroidetes	Cytophagia	Cytophagales	Cytophagaceae	Spirosoma	Spirosoma_harenae_15J8-9(NR157687)
ASV17388	Bacteria	Proteobacteria	Deltaproteobacteria	Myxococcales	Kofleriaceae	Haliangium	NA
ASV17389	Bacteria	Actinobacteria	Actinobacteria	Propionibacteriales	Nocardioidaceae	Nocardioides	NA
ASV17390	Bacteria	Proteobacteria	Alphaproteobacteria	Rhizobiales	Rhizobiaceae	Sinorhizobium	NA
ASV17391	Bacteria	Chlamydiae	Chlamydiia	Parachlamydiales	Simkaniaceae	Simkania	Simkania_negevensis_Z(NR074932)
ASV17392	Bacteria	Proteobacteria	Alphaproteobacteria	Rhizobiales	Lichenibacteriaceae	Lichenibacterium	Lichenibacterium_ramalinae_KCTC_72076(NR169335)
ASV17393	Bacteria	Proteobacteria	Alphaproteobacteria	Rhizobiales	Phyllobacteriaceae	Mesorhizobium	NA
ASV17394	Bacteria	Actinobacteria	Actinobacteria	Micromonosporales	Micromonosporaceae	NA	NA
ASV17395	Bacteria	Actinobacteria	Acidimicrobiia	Acidimicrobiales	NA	NA	NA
ASV17398	Bacteria	Acidobacteria					uncultured_Acidobacteria_bacterium_CCMP1319(EF457409)
ASV17399	Bacteria	Actinobacteria	Rubrobacteria	Gaiellales	Gaiellaceae	Gaiella	Gaiella_occulta_F2-233(NR118138)
ASV17400	Bacteria	Actinobacteria	Actinobacteria	Propionibacteriales	Nocardioidaceae	Nocardioides	NA
ASV17401	Bacteria	Proteobacteria	Alphaproteobacteria	Rhizobiales	Hyphomicrobiaceae	Pedomicrobium	NA
ASV17402	Bacteria	Actinobacteria	Thermoleophilia	Solirubrobacterales	Solirubrobacteraceae	Solirubrobacter	NA
ASV17403	Bacteria	Actinobacteria	Thermoleophilia	Solirubrobacterales	Solirubrobacteraceae	Solirubrobacter	NA
ASV17404	Bacteria	Actinobacteria	Rubrobacteria	Gaiellales	Gaiellaceae	Gaiella	Gaiella_occulta_F2-233(NR118138)
ASV17405	Bacteria	Proteobacteria	Deltaproteobacteria	Myxococcales	Kofleriaceae	Haliangium	NA
ASV17406	Bacteria	Actinobacteria	Actinobacteria	Streptosporangiales	Thermomonosporaceae	Actinoallomurus	NA
ASV17407	Bacteria	Proteobacteria	Gammaproteobacteria	Nevskiales	Sinobacteraceae	Sinimarinibacterium	Sinimarinibacterium_flocculans_NH6-24(NR137419)
ASV17408	Bacteria	Proteobacteria	Betaproteobacteria	Burkholderiales	Comamonadaceae	Comamonas	NA
ASV17409	Bacteria	Proteobacteria	Alphaproteobacteria	Rhizobiales	NA	NA	NA
ASV17410	Bacteria	Actinobacteria	Actinobacteria	Micrococcales	Bogoriellaceae	Georgenia	Georgenia_satyanarayanai_JC82(NR117051)
ASV17411	Bacteria	Actinobacteria	Actinobacteria	Micrococcales	Microbacteriaceae	NA	NA
ASV17412	Bacteria	Bacteroidetes	Flavobacteriia	Flavobacteriales	Weeksellaceae	Soonwooa	Soonwooa_buanensis_HM0024(NR116776)
ASV17413	Bacteria	Bacteroidetes	Flavobacteriia	Flavobacteriales	Weeksellaceae	Chryseobacterium	NA
ASV17414	Bacteria	Proteobacteria	Gammaproteobacteria	Legionellales	Legionellaceae	NA	NA
ASV17415	Bacteria	Actinobacteria	Actinobacteria	Streptomycetales	Streptomycetaceae	Streptomyces	NA
ASV17416	Bacteria	Firmicutes	Clostridia	Clostridiales	Ruminococcaceae	Fournierella	Fournierella_massiliensis_AT2(NR156911)
ASV17417	Bacteria	Proteobacteria	Deltaproteobacteria	Myxococcales	Polyangiaceae	NA	NA
ASV17418	Bacteria	Actinobacteria	Actinobacteria	Frankiales	Frankiaceae	Jatrophihabitans	NA
ASV17419	Bacteria	Bacteroidetes	Bacteroidia	Bacteroidales	Rikenellaceae	Alistipes	NA
ASV17420	Bacteria	Bacteroidetes	Chitinophagia	Chitinophagales	Chitinophagaceae	Taibaiella	Taibaiella_smilacinae_PTJT-5(NR135700)
ASV17421	Bacteria	Firmicutes	Clostridia	Clostridiales	Ruminococcaceae	Fournierella	Fournierella_massiliensis_AT2(NR156911)
ASV17422	Bacteria	Gemmatimonadetes	Gemmatimonadetes	Gemmatimonadales	Gemmatimonadaceae	Gemmatirosa	Gemmatirosa_kalamazoonesis_KBS708(NR132675)
ASV17423	Bacteria	Actinobacteria	Actinobacteria	Micrococcales	Cellulomonadaceae	Cellulomonas	Cellulomonas_massiliensis_JC225_JC225(NR125601)
ASV17424	Bacteria	Firmicutes	Erysipelotrichia	Erysipelotrichales	Erysipelotrichaceae	NA	NA
ASV17425	Bacteria	Firmicutes	Clostridia	Clostridiales	Lachnospiraceae	NA	NA
ASV17427	Bacteria	Actinobacteria	Actinobacteria	Micrococcales	Intrasporangiaceae	Phycicoccus	Phycicoccus_dokdonensis_DS-8(NR044286)
ASV17428	Bacteria	Proteobacteria	Alphaproteobacteria	NA	NA	NA	NA
ASV17429	Bacteria	Bacteroidetes	Chitinophagia	Chitinophagales	Chitinophagaceae	Terrimonas	Terrimonas_terrae_T16R-129(NR157715)
ASV17430	Bacteria	Planctomycetes	Planctomycetia	Gemmatales	Gemmataceae	Fimbriiglobus	Fimbriiglobus_ruber_SP5(NR148575)
ASV17431	Bacteria	Deinococcus-Thermus	Deinococci	Deinococcales	Deinococcaceae	Deinococcus	NA
ASV17432	Bacteria	Spirochaetes	Spirochaetia	Spirochaetales	Spirochaetaceae	Treponema	NA
ASV17433	Bacteria	Proteobacteria	Gammaproteobacteria	Xanthomonadales	Xanthomonadaceae	Pseudoxanthomonas	NA
ASV17434	Bacteria	Acidobacteria					uncultured_Acidobacteria_bacterium_ATCC_17924(Z95708)
ASV17436	Bacteria	Proteobacteria	Alphaproteobacteria	Rhizobiales	NA	NA	NA
ASV17437	Bacteria	Bacteroidetes	Flavobacteriia	Flavobacteriales	Flavobacteriaceae	Flavobacterium	NA
ASV17438	Bacteria	Spirochaetes	Spirochaetia	Spirochaetales	Spirochaetaceae	Treponema	NA
ASV17439	Bacteria	Actinobacteria	Thermoleophilia	Solirubrobacterales	Conexibacteraceae	Conexibacter	NA
ASV17440	Bacteria	Planctomycetes	Planctomycetia	Pirellulales	Thermoguttaceae	NA	NA
ASV17441	Bacteria	Proteobacteria	Deltaproteobacteria	Myxococcales	Polyangiaceae	NA	NA
ASV17442	Bacteria	Actinobacteria	Actinobacteria	NA	NA	NA	NA
ASV17443	Bacteria	Acidobacteria					NA
ASV17444	Bacteria	Proteobacteria	Gammaproteobacteria	Pseudomonadales	Pseudomonadaceae	Pseudomonas	Pseudomonas_japonica_NBRC_103040_DSM_22348_NBRC_103040(NR114192)
ASV17445	Bacteria	Acidobacteria	Acidobacteriia	Acidobacteriales	Acidobacteriaceae	Edaphobacter	NA
ASV17446	Bacteria	Proteobacteria	Betaproteobacteria	Burkholderiales	Oxalobacteraceae	Janthinobacterium	NA
ASV17447	Bacteria	Proteobacteria	Betaproteobacteria	Burkholderiales	Burkholderiaceae	Cupriavidus	NA
ASV17448	Bacteria	Proteobacteria	Alphaproteobacteria	Sphingomonadales	Erythrobacteraceae	Erythrobacter	NA
ASV17450	Bacteria	Firmicutes	Clostridia	Clostridiales	Ruminococcaceae	NA	NA
ASV17451	Bacteria	Firmicutes	Bacilli	Lactobacillales	Lactobacillaceae	Lactobacillus	Lactobacillus_iners_DSM_13335_CCUG_28746(NR036982)
ASV17452	Bacteria	Proteobacteria	Deltaproteobacteria	Myxococcales	NA	NA	NA
ASV17453	Bacteria	Actinobacteria	Rubrobacteria	Rubrobacterales	Rubrobacteraceae	Rubrobacter	NA
ASV17454	Bacteria	Actinobacteria	Actinobacteria	Micrococcales	Micrococcaceae	Kocuria	NA
ASV17455	Bacteria	Proteobacteria	Alphaproteobacteria	Sphingomonadales	Sphingomonadaceae	Sphingosinicella	Sphingosinicella_cucumeris_THG-sc1(NR148326)
ASV17456	Bacteria	Proteobacteria	Betaproteobacteria	Burkholderiales	Oxalobacteraceae	Duganella	NA
ASV17457	Bacteria	Proteobacteria	Deltaproteobacteria	Myxococcales	NA	NA	NA
ASV17458	Bacteria	Proteobacteria	Alphaproteobacteria	Rhizobiales	Rhizobiaceae	Rhizobium	NA
ASV17459	Bacteria	Actinobacteria	Rubrobacteria	Gaiellales	Gaiellaceae	Gaiella	Gaiella_occulta_F2-233(NR118138)
ASV17460	Bacteria	Bacteroidetes	Bacteroidia	Bacteroidales	Bacteroidaceae	Bacteroides	NA
ASV17461	Bacteria	Proteobacteria	Alphaproteobacteria	Rhodospirillales	Rhodospirillaceae	NA	NA
ASV17462	Bacteria	Acidobacteria	Acidobacteriia	Acidobacteriales	Acidobacteriaceae	Occallatibacter	Occallatibacter_riparius_277(NR147738)
ASV17463	Bacteria	Gemmatimonadetes	Gemmatimonadetes	Gemmatimonadales	Gemmatimonadaceae	Roseisolibacter	Roseisolibacter_agri_AW1220(NR163645)
ASV17464	Bacteria	Proteobacteria	Alphaproteobacteria	Caulobacterales	Caulobacteraceae	Brevundimonas	NA
ASV17465	Bacteria	Proteobacteria	Epsilonproteobacteria	Campylobacterales	Campylobacteraceae	Arcobacter	NA
ASV17466	Bacteria	Actinobacteria	Acidimicrobiia	Acidimicrobiales	Acidimicrobiaceae	Acidiferrimicrobium	Acidiferrimicrobium_australe_USS-CCA1(NR170414)
ASV17469	Bacteria	Proteobacteria	Alphaproteobacteria	Sphingomonadales	Sphingomonadaceae	Sphingomonas	NA
ASV17471	Bacteria	Planctomycetes	Planctomycetia	Gemmatales	Gemmataceae	Gemmata	NA
ASV17472	Bacteria	Actinobacteria	Rubrobacteria	Gaiellales	Gaiellaceae	Gaiella	Gaiella_occulta_F2-233(NR118138)
ASV17473	Bacteria	Planctomycetes	Planctomycetia	Gemmatales	Gemmataceae	NA	NA
ASV17474	Bacteria	Bacteroidetes	Bacteroidia	Bacteroidales	Rikenellaceae	Mucinivorans	NA
ASV17475	Bacteria	Proteobacteria	Gammaproteobacteria	Xanthomonadales	Xanthomonadaceae	Pseudoxanthomonas	Pseudoxanthomonas_jiangsuensis_wax(NR132712)
ASV17476	Bacteria	Actinobacteria	Actinobacteria	Micrococcales	Jonesiaceae	Jonesia	NA
ASV17477	Bacteria	Proteobacteria	Alphaproteobacteria	Rhodobacterales	Rhodobacteraceae	Gemmobacter	Gemmobacter_intermedius_119_4(NR134735)
ASV17478	Bacteria	Actinobacteria	Actinobacteria	Propionibacteriales	Nocardioidaceae	Nocardioides	NA
ASV17479	Bacteria	Firmicutes	Clostridia	Clostridiales		Natranaerovirga	Natranaerovirga_hydrolytica_APP2(NR108630)
ASV17480	Bacteria	Proteobacteria	Alphaproteobacteria	Sphingomonadales	Sphingomonadaceae	NA	NA
ASV17481	Bacteria	Firmicutes	Clostridia	Clostridiales	Clostridiaceae	Clostridium	NA
ASV17482	Bacteria	Proteobacteria	Gammaproteobacteria	Enterobacterales	Erwiniaceae	Pantoea	NA
ASV17483	Bacteria	Firmicutes	Clostridia	Clostridiales	Ruminococcaceae	Fournierella	Fournierella_massiliensis_AT2(NR156911)
ASV17484	Bacteria	Proteobacteria	Alphaproteobacteria	Rhizobiales	Hyphomicrobiaceae	Devosia	Devosia_humi_THG-MM1(NR147759)
ASV17485	Bacteria	Proteobacteria	Gammaproteobacteria	Xanthomonadales	Rhodanobacteraceae	Tahibacter	NA
ASV17486	Bacteria	Proteobacteria	Alphaproteobacteria	Caulobacterales	Caulobacteraceae	Brevundimonas	NA
ASV17487	Bacteria	Firmicutes	Bacilli	Bacillales	Paenibacillaceae	Oxalophagus	Oxalophagus_oxalicus_Alt_Ox1_DSM_5503(NR036979)
ASV17488	Bacteria	Proteobacteria	Alphaproteobacteria	Rhodospirillales	Acetobacteraceae	Roseomonas	Roseomonas_oryzicola_YC6724(NR145923)
ASV17489	Bacteria	Proteobacteria	Gammaproteobacteria	Enterobacterales	Enterobacteriaceae	Salmonella	Salmonella_enterica_subsp._enterica_serovar_Typhimurium_str._LT2_LT2(AE006468)
ASV17490	Bacteria	Proteobacteria	Deltaproteobacteria	Myxococcales	Polyangiaceae	NA	NA
ASV17491	Bacteria	Proteobacteria	Oligoflexia	Bacteriovoracales	Bacteriovoracaceae	Bacteriovorax	NA
ASV17492	Bacteria	Proteobacteria	Alphaproteobacteria	Rhizobiales	Rhizobiaceae	NA	NA
ASV17493	Bacteria	Proteobacteria	Alphaproteobacteria	Rhodobacterales	Rhodobacteraceae	NA	NA
ASV17494	Bacteria	Firmicutes	Clostridia	Clostridiales	Ruminococcaceae	Tepidibaculum	Tepidibaculum_saccharolyticum_STR9(NR169458)
ASV17495	Bacteria	Proteobacteria	Gammaproteobacteria	Legionellales	Coxiellaceae	Aquicella	Aquicella_siphonis_SGT-108(NR025764)
ASV17496	Bacteria	Acidobacteria					uncultured_Acidobacteria_bacterium_CCMP1319(EF457388)
ASV17497	Bacteria	Proteobacteria	Gammaproteobacteria			Acidibacter	Acidibacter_ferrireducens_MCF85(NR126260)
ASV17498	Bacteria	Firmicutes	Bacilli	Bacillales	Paenibacillaceae	Brevibacillus	NA
ASV17500	Bacteria	Bacteroidetes	Bacteroidia	Bacteroidales	Rikenellaceae	Mucinivorans	NA
ASV17501	Bacteria	Proteobacteria	Alphaproteobacteria	Rhizobiales	Roseiarcaceae	Roseiarcus	Roseiarcus_fermentans_Pf56(NR134158)
ASV17503	Bacteria	Bacteroidetes	Sphingobacteriia	Sphingobacteriales	Sphingobacteriaceae	Sphingobacterium	Sphingobacterium_bovisgrunnientis_YK2(NR159338)
ASV17504	Bacteria	Firmicutes	Clostridia	Clostridiales	Clostridiaceae	Clostridium	Clostridium_vincentii_DSM_10228(NR026336)
ASV17505	Bacteria	Actinobacteria	Actinobacteria	Kineosporiales	Kineosporiaceae	Kineosporia	NA
ASV17506	Bacteria	Firmicutes	Clostridia	Clostridiales	Ruminococcaceae	Ruminococcus	NA
ASV17507	Bacteria	Planctomycetes	Planctomycetia	Gemmatales	Gemmataceae	NA	NA
ASV17509	Bacteria	Proteobacteria	Betaproteobacteria	Burkholderiales	Burkholderiaceae	Caballeronia	NA
ASV17510	Bacteria	Proteobacteria	Deltaproteobacteria	NA	NA	NA	NA
ASV17512	Bacteria	Actinobacteria	Actinobacteria	Propionibacteriales	Nocardioidaceae	Nocardioides	NA
ASV17514	Bacteria	Proteobacteria	Alphaproteobacteria	Rhodobacterales	Rhodobacteraceae	Stappia	NA
ASV17515	Bacteria	Firmicutes	Clostridia	Clostridiales	Ruminococcaceae	NA	NA
ASV17516	Bacteria	Firmicutes	Clostridia	Clostridiales	NA	NA	NA
ASV17517	Bacteria	Actinobacteria	Rubrobacteria	Gaiellales	Gaiellaceae	Gaiella	Gaiella_occulta_F2-233(NR118138)
ASV17518	Bacteria	Acidobacteria					uncultured_Acidobacteria_bacterium_CCMP1319(EF457359)
ASV17519	Bacteria	Actinobacteria	Actinobacteria	Micrococcales	Brevibacteriaceae	Brevibacterium	Brevibacterium_mcbrellneri_ATCC_49030_ATCC_49030(NR026299)
ASV17520	Bacteria	Actinobacteria	Thermoleophilia	Solirubrobacterales	Solirubrobacteraceae	Solirubrobacter	NA
ASV17521	Bacteria	Proteobacteria	Alphaproteobacteria	Rhizobiales	Hyphomicrobiaceae	Devosia	NA
ASV17522	Bacteria	Actinobacteria	Actinobacteria	Micrococcales	Micrococcaceae	Nesterenkonia	NA
ASV17526	Bacteria	Proteobacteria	Alphaproteobacteria	NA	NA	NA	NA
ASV17527	Bacteria	Actinobacteria	Actinobacteria	Micromonosporales	Micromonosporaceae	Actinoplanes	NA
ASV17528	Bacteria	Proteobacteria	Gammaproteobacteria			Acidibacter	Acidibacter_ferrireducens_MCF85(NR126260)
ASV17529	Bacteria	Proteobacteria	Deltaproteobacteria	Desulfovibrionales	Desulfovibrionaceae	Desulfovibrio	NA
ASV17531	Bacteria	Proteobacteria	Epsilonproteobacteria	Campylobacterales	Campylobacteraceae	Arcobacter	NA
ASV17533	Bacteria	Proteobacteria	Deltaproteobacteria	Myxococcales	Labilitrichaceae	Labilithrix	Labilithrix_luteola_B00002(NR126182)
ASV17535	Bacteria	Proteobacteria	Gammaproteobacteria	Pseudomonadales	Pseudomonadaceae	Pseudomonas	NA
ASV17536	Bacteria	Actinobacteria	Actinobacteria	Propionibacteriales	Nocardioidaceae	Nocardioides	Nocardioides_zeicaulis_JM-601(NR148831)
ASV17537	Bacteria	Firmicutes	Clostridia	Clostridiales	Lachnospiraceae	NA	NA
ASV17538	Bacteria	Bacteroidetes	Cytophagia	Cytophagales	Cytophagaceae	Spirosoma	NA
ASV17539	Bacteria	Bacteroidetes	Bacteroidia	Bacteroidales	Bacteroidaceae	Bacteroides	NA
ASV17540	Bacteria	Proteobacteria	Alphaproteobacteria	Caulobacterales	Caulobacteraceae	Caulobacter	Caulobacter_profundus_DS48-5-2(NR133716)
ASV17541	Bacteria	Actinobacteria	Actinobacteria	Micrococcales	Microbacteriaceae	Leucobacter	NA
ASV17542	Bacteria	Bacteroidetes	Cytophagia	Cytophagales	Cytophagaceae	Leadbetterella	NA
ASV17544	Bacteria	Actinobacteria	Rubrobacteria	Gaiellales	Gaiellaceae	Gaiella	Gaiella_occulta_F2-233(NR118138)
ASV17545	Bacteria	Acidobacteria	Acidobacteriia	Acidobacteriales	Acidobacteriaceae	NA	NA
ASV17546	Bacteria	Actinobacteria	Actinobacteria	Corynebacteriales	Corynebacteriaceae	Corynebacterium	NA
ASV17547	Bacteria	Bacteroidetes	Sphingobacteriia	Sphingobacteriales	Sphingobacteriaceae	Pedobacter	NA
ASV17548	Bacteria	Proteobacteria	Alphaproteobacteria	Rhizobiales	Rhizobiaceae	Rhizobium	NA
ASV17549	Bacteria	Proteobacteria	Betaproteobacteria	Burkholderiales	Comamonadaceae	Variovorax	NA
ASV17550	Bacteria	Firmicutes	Clostridia	Clostridiales	Lachnospiraceae	NA	NA
ASV17552	Bacteria	Proteobacteria	Alphaproteobacteria	Rhodospirillales	NA	NA	NA
ASV17553	Bacteria	Bacteroidetes	Flavobacteriia	Flavobacteriales	Flavobacteriaceae	Flavobacterium	Flavobacterium_compostarboris_15C3(NR108576)
ASV17554	Bacteria	Bacteroidetes	Flavobacteriia	Flavobacteriales	Flavobacteriaceae	Flavobacterium	Flavobacterium_anhuiense_D3(NR044388)
ASV17555	Bacteria	Actinobacteria	Actinobacteria	Micrococcales	Cellulomonadaceae	Cellulomonas	NA
ASV17556	Bacteria	Proteobacteria	Alphaproteobacteria	Rhizobiales	Bradyrhizobiaceae	NA	NA
ASV17557	Bacteria	Bacteroidetes	Chitinophagia	Chitinophagales	Chitinophagaceae	Niastella	Niastella_yeongjuensis_GR20-13(NR043672)
ASV17558	Bacteria	Proteobacteria	Gammaproteobacteria	Pseudomonadales	Moraxellaceae	Acinetobacter	Acinetobacter_marinus_SW-3(NR115298)
ASV17559	Bacteria	Proteobacteria	Oligoflexia	Bacteriovoracales	Bacteriovoracaceae	Peredibacter	Peredibacter_starrii_A3.12_DSM_17039(NR024943)
ASV17561	Bacteria	Actinobacteria	Actinobacteria	Micrococcales	Micrococcaceae	Rothia	Rothia_mucilaginosa_DSM_20746(NR044873)
ASV17562	Bacteria	Gemmatimonadetes	Longimicrobia	Longimicrobiales	Longimicrobiaceae	Longimicrobium	Longimicrobium_terrae_CB-286315(NR149251)
ASV17563	Bacteria	Planctomycetes	Planctomycetia	Pirellulales	Lacipirellulaceae	Bythopirellula	Bythopirellula_goksoyri_Pr1d(NR118636)
ASV17564	Bacteria	Bacteroidetes	Cytophagia	Cytophagales	Cytophagaceae	Arsenicibacter	Arsenicibacter_rosenii_SM-1(NR157987)
ASV17565	Bacteria	Proteobacteria	Betaproteobacteria	Burkholderiales		Aquabacterium	Aquabacterium_citratiphilum_B4_DSM_11900(NR024871)
ASV17566	Bacteria	Actinobacteria	Thermoleophilia	Solirubrobacterales	Solirubrobacteraceae	Solirubrobacter	NA
ASV17567	Bacteria	Firmicutes	Clostridia	Clostridiales	Eubacteriaceae	Intestinibacillus	Intestinibacillus_massiliensis_Marseille-P3216(NR147371)
ASV17568	Bacteria	Proteobacteria	Betaproteobacteria	Burkholderiales	Comamonadaceae	Hydrogenophaga	Hydrogenophaga_temperata_TR7-01(NR132598)
ASV17570	Bacteria	Proteobacteria	Betaproteobacteria	Burkholderiales		Aquincola	Aquincola_tertiaricarbonis_L10(NR043913)
ASV17571	Bacteria	Proteobacteria	Alphaproteobacteria	Rhizobiales	Rhizobiaceae	Rhizobium	NA
ASV17572	Bacteria	Proteobacteria	Gammaproteobacteria	Alteromonadales	Shewanellaceae	Shewanella	NA
ASV17573	Bacteria	Actinobacteria	Actinobacteria	Micrococcales	Dermacoccaceae	Flexivirga	Flexivirga_alba_ST13(NR113034)
ASV17574	Bacteria	Firmicutes	Bacilli	Bacillales	Listeriaceae	Brochothrix	Brochothrix_thermosphacta_DSM_20171_FSL_F6-1036_DSM_20171(NR042966)
ASV17575	Bacteria	Actinobacteria	Actinobacteria	Nakamurellales	Nakamurellaceae	Nakamurella	NA
ASV17576	Bacteria	Proteobacteria	Deltaproteobacteria	Myxococcales	Kofleriaceae	Haliangium	NA
ASV17577	Bacteria	Bacteroidetes	Bacteroidia	Bacteroidales	Bacteroidaceae	Bacteroides	NA
ASV17578	Bacteria	Firmicutes	Negativicutes	Selenomonadales	Selenomonadaceae	Propionispira	NA
ASV17579	Bacteria	Firmicutes	Clostridia	Clostridiales	Ruminococcaceae	Neglecta	Neglecta_timonensis_SN17(NR144736)
ASV17580	Bacteria	Acidobacteria	Blastocatellia	Blastocatellales	Pyrinomonadaceae	Arenimicrobium	Arenimicrobium_luteum_Ac_12_G8(NR151986)
ASV17581	Bacteria	Actinobacteria	Actinobacteria	Micrococcales	Micrococcaceae	NA	NA
ASV17582	Bacteria	Firmicutes	Erysipelotrichia	Erysipelotrichales	Erysipelotrichaceae	NA	NA
ASV17583	Bacteria	Proteobacteria	Alphaproteobacteria	Rhodospirillales	NA	NA	NA
ASV17584	Bacteria	Actinobacteria	Acidimicrobiia	Acidimicrobiales	NA	NA	NA
ASV17585	Bacteria	Proteobacteria	Gammaproteobacteria	Enterobacterales	Enterobacteriaceae	Salmonella	Salmonella_enterica_subsp._enterica_serovar_Typhimurium_str._LT2_LT2(AE006468)
ASV17586	Bacteria	Bacteroidetes	Cytophagia	Cytophagales	Fulvivirgaceae	Ohtaekwangia	Ohtaekwangia_koreensis_3B-2(NR117435)
ASV17587	Bacteria	Actinobacteria	Thermoleophilia	Solirubrobacterales	NA	NA	NA
ASV17589	Bacteria	Proteobacteria	Deltaproteobacteria	Myxococcales	Polyangiaceae	NA	NA
ASV17590	Bacteria	Proteobacteria	Deltaproteobacteria	Myxococcales	Labilitrichaceae	Labilithrix	Labilithrix_luteola_B00002(NR126182)
ASV17592	Bacteria	Acidobacteria	Blastocatellia	Blastocatellales	Blastocatellaceae	Aridibacter	NA
ASV17593	Bacteria	Proteobacteria	Alphaproteobacteria	Sphingomonadales	Sphingomonadaceae	Sphingomonas	NA
ASV17594	Bacteria	Verrucomicrobia	Spartobacteria	NA	NA	NA	NA
ASV17595	Bacteria	Proteobacteria	Alphaproteobacteria	Rhizobiales	Phyllobacteriaceae	Mesorhizobium	NA
ASV17596	Bacteria	Acidobacteria	Acidobacteriia	Acidobacteriales	Acidobacteriaceae	Acidipila	NA
ASV17597	Bacteria	Actinobacteria	Actinobacteria	Micrococcales	Cellulomonadaceae	Cellulomonas	NA
ASV17598	Bacteria	Proteobacteria	Alphaproteobacteria	Sphingomonadales	Sphingomonadaceae	Sphingobium	Sphingobium_pinisoli_ASA28(NR164942)
ASV17600	Bacteria	Chloroflexi	Anaerolineae	Anaerolineales	Anaerolineaceae	NA	NA
ASV17601	Bacteria	Bacteroidetes	Bacteroidia	Bacteroidales	NA	NA	NA
ASV17602	Bacteria	Actinobacteria	Actinobacteria	Actinomycetales	Actinomycetaceae	NA	NA
ASV17603	Bacteria	Firmicutes	Clostridia	Clostridiales	Lachnospiraceae	Lachnoclostridium	Lachnoclostridium_phytofermentans_ISDg_ISDg(CP000885)
ASV17604	Bacteria	Firmicutes	Bacilli	Bacillales	Bacillaceae	NA	NA
ASV17605	Bacteria	Proteobacteria	Alphaproteobacteria	Rhizobiales	Aurantimonadaceae	Aureimonas	Aureimonas_ferruginea_CC-CFT023(NR118423)
ASV17606	Bacteria	Acidobacteria					NA
ASV17607	Bacteria	Proteobacteria	Alphaproteobacteria	Rhizobiales	Bradyrhizobiaceae	NA	NA
ASV17608	Bacteria	Planctomycetes	Planctomycetia	Planctomycetales	Planctomycetaceae	Rubinisphaera	NA
ASV17609	Bacteria	Proteobacteria	Alphaproteobacteria	Rhizobiales		Flaviflagellibacter	Flaviflagellibacter_deserti_SYSU_D60017(NR169339)
ASV17610	Bacteria	Acidobacteria					NA
ASV17611	Bacteria	Proteobacteria	Alphaproteobacteria	Rhodospirillales	Acetobacteraceae	NA	NA
ASV17612	Bacteria	Bacteroidetes	Bacteroidia	Bacteroidales	Odoribacteraceae	Culturomica	Culturomica_massiliensis_Marseille-P2698(NR144745)
ASV17613	Bacteria	Firmicutes	Clostridia	Clostridiales	Lachnospiraceae	Enterocloster	Enterocloster_citroniae_RMA_16102(NR043681)
ASV17614	Bacteria	Proteobacteria	Alphaproteobacteria	Rhodobacterales	Rhodobacteraceae	Falsirhodobacter	NA
ASV17615	Bacteria	Actinobacteria	Actinobacteria	Micrococcales	Microbacteriaceae	Amnibacterium	NA
ASV17616	Bacteria	Proteobacteria	Betaproteobacteria	Burkholderiales	Comamonadaceae	Comamonas	NA
ASV17617	Bacteria	Deinococcus-Thermus	Deinococci	Trueperales	Trueperaceae	Truepera	NA
ASV17618	Bacteria	Proteobacteria	Alphaproteobacteria	Rhodospirillales	NA	NA	NA
ASV17619	Bacteria	Bacteroidetes	Flavobacteriia	Flavobacteriales	Weeksellaceae	Chryseobacterium	NA
ASV17620	Bacteria	Cyanobacteria		NA	NA	NA	NA
ASV17621	Bacteria	Proteobacteria	Epsilonproteobacteria	Campylobacterales	Campylobacteraceae	Campylobacter	Campylobacter_concisus_ATCC_33237(NR043604)
ASV17622	Bacteria	Actinobacteria	Actinobacteria	Pseudonocardiales	Pseudonocardiaceae	Pseudonocardia	NA
ASV17623	Bacteria	Proteobacteria	Gammaproteobacteria	NA	NA	NA	NA
ASV17626	Bacteria	Actinobacteria	Thermoleophilia	Solirubrobacterales	Parviterribacteraceae	Parviterribacter	Parviterribacter_multiflagellatus_A22_0_F9_1(NR148602)
ASV17627	Bacteria	Bacteroidetes	Bacteroidia	Bacteroidales	Rikenellaceae	Rikenella	Rikenella_microfusus_Q-1_ATCC_29728(NR025910)
ASV17628	Bacteria	Firmicutes	Clostridia	Clostridiales	Peptococcaceae	Peptococcus	NA
ASV17629	Bacteria	Gemmatimonadetes	Gemmatimonadetes	Gemmatimonadales	Gemmatimonadaceae	Roseisolibacter	Roseisolibacter_agri_AW1220(NR163645)
ASV17630	Bacteria	Proteobacteria	Gammaproteobacteria			Acidibacter	Acidibacter_ferrireducens_MCF85(NR126260)
ASV17631	Bacteria	Proteobacteria	Gammaproteobacteria	Chromatiales	NA	NA	NA
ASV17632	Bacteria	Firmicutes	Erysipelotrichia	Erysipelotrichales	Erysipelotrichaceae	NA	NA
ASV17633	Bacteria	Planctomycetes	Planctomycetia	Pirellulales	NA	NA	NA
ASV17635	Bacteria	Actinobacteria	Actinobacteria	Propionibacteriales	Nocardioidaceae	Nocardioides	NA
ASV17636	Bacteria	Verrucomicrobia	Opitutae	Opitutales	Opitutaceae	Opitutus	NA
ASV17637	Bacteria	Proteobacteria	Gammaproteobacteria	Pseudomonadales	Pseudomonadaceae	Pseudomonas	NA
ASV17640	Bacteria	Planctomycetes	Planctomycetia	Planctomycetales	Planctomycetaceae	NA	NA
ASV17641	Bacteria	Proteobacteria	Alphaproteobacteria	Rhodospirillales	Rhodospirillaceae	NA	NA
ASV17642	Bacteria	Gemmatimonadetes	Longimicrobia	Longimicrobiales	Longimicrobiaceae	Longimicrobium	Longimicrobium_terrae_CB-286315(NR149251)
ASV17643	Bacteria	Firmicutes	Bacilli	Lactobacillales	Streptococcaceae	Lactococcus	NA
ASV17644	Bacteria	Actinobacteria	Actinobacteria	Micrococcales	Microbacteriaceae	NA	NA
ASV17645	Bacteria	Actinobacteria	Actinobacteria	Streptosporangiales	Thermomonosporaceae	Actinomadura	NA
ASV17646	Bacteria	Chloroflexi	Thermomicrobia	Sphaerobacterales	Sphaerobacteraceae	NA	NA
ASV17648	Bacteria	Proteobacteria	Alphaproteobacteria	NA	NA	NA	NA
ASV17650	Bacteria	Proteobacteria	Betaproteobacteria	Burkholderiales	Comamonadaceae	Comamonas	NA
ASV17651	Bacteria	Proteobacteria	Alphaproteobacteria	Rhodospirillales	NA	NA	NA
ASV17652	Bacteria	Actinobacteria	Acidimicrobiia	Acidimicrobiales	Iamiaceae	Aquihabitans	Aquihabitans_daechungensis_CH22-21(NR132289)
ASV17653	Bacteria	Actinobacteria	Actinobacteria	Streptosporangiales	Thermomonosporaceae	Actinomadura	NA
ASV17654	Bacteria	Proteobacteria	Betaproteobacteria	Neisseriales	Chromobacteriaceae	Jeongeupia	Jeongeupia_naejangsanensis_BIO-TAS4-2(NR116772)
ASV17655	Bacteria	Actinobacteria	Rubrobacteria	Gaiellales	Gaiellaceae	Gaiella	Gaiella_occulta_F2-233(NR118138)
ASV17656	Bacteria	Planctomycetes	Planctomycetia	Gemmatales	Gemmataceae	Fimbriiglobus	Fimbriiglobus_ruber_SP5(NR148575)
ASV17657	Bacteria	Proteobacteria	Deltaproteobacteria	Myxococcales	Phaselicystidaceae	Phaselicystis	Phaselicystis_flava_SBKo001(NR044523)
ASV17658	Bacteria	Planctomycetes	Planctomycetia	Gemmatales	Gemmataceae	Gemmata	Gemmata_massiliana_IIL30(NR148576)
ASV17659	Bacteria	Proteobacteria	Betaproteobacteria	NA	NA	NA	NA
ASV17660	Bacteria	Firmicutes	Bacilli	Bacillales	Paenibacillaceae	Paenibacillus	NA
ASV17661	Bacteria	Bacteroidetes	Flavobacteriia	Flavobacteriales	Crocinitomicaceae	Fluviicola	NA
ASV17662	Bacteria	Proteobacteria	Alphaproteobacteria	Rhizobiales	NA	NA	NA
ASV17664	Bacteria	Proteobacteria	Betaproteobacteria	Burkholderiales	Comamonadaceae	Comamonas	NA
ASV17665	Bacteria	Proteobacteria	Alphaproteobacteria	Caulobacterales	Caulobacteraceae	Phenylobacterium	NA
ASV17666	Bacteria	Acidobacteria					NA
ASV17667	Bacteria	Proteobacteria	Deltaproteobacteria	NA	NA	NA	NA
ASV17668	Bacteria	Proteobacteria	Alphaproteobacteria	Rhodospirillales	Acetobacteraceae	Rhodopila	Rhodopila_globiformis_7950_DSM_161(NR037120)
ASV17670	Bacteria	Actinobacteria	Actinobacteria	Nakamurellales	Nakamurellaceae	Nakamurella	NA
ASV17672	Bacteria	Actinobacteria	Acidimicrobiia	Acidimicrobiales	Iamiaceae	Aquihabitans	Aquihabitans_daechungensis_CH22-21(NR132289)
ASV17673	Bacteria	Actinobacteria	Actinobacteria	Streptosporangiales	Thermomonosporaceae	NA	NA
ASV17674	Bacteria	Actinobacteria	Actinobacteria	Actinomycetales			Actinomycetales_DSM_791(X68464)
ASV17675	Bacteria	Proteobacteria	Alphaproteobacteria	Rhizobiales	Methylobacteriaceae	NA	NA
ASV17676	Bacteria	Proteobacteria	Alphaproteobacteria	Rhodobacterales	Hyphomonadaceae	Asprobacter	Asprobacter_aquaticus_DRW22-8(NR159164)
ASV17677	Bacteria	Firmicutes	Clostridia	Clostridiales	Ruminococcaceae	NA	NA
ASV17678	Bacteria	Firmicutes	Bacilli	Bacillales	Paenibacillaceae	Paenibacillus	NA
ASV17679	Bacteria	Proteobacteria	Alphaproteobacteria	Micropepsales	Micropepsaceae	Rhizomicrobium	NA
ASV17680	Bacteria	Actinobacteria	Rubrobacteria	Gaiellales	Gaiellaceae	Gaiella	Gaiella_occulta_F2-233(NR118138)
ASV17681	Bacteria	Proteobacteria	Alphaproteobacteria	Rhodospirillales	Rhodospirillaceae	NA	NA
ASV17682	Bacteria	Bacteroidetes	Bacteroidia	Bacteroidales	Tannerellaceae	Parabacteroides	NA
ASV17683	Bacteria	Proteobacteria	Alphaproteobacteria	Micropepsales	Micropepsaceae	Rhizomicrobium	Rhizomicrobium_electricum_Mfc52(NR108115)
ASV17685	Bacteria	Proteobacteria	Alphaproteobacteria	Sphingomonadales	Sphingomonadaceae	Sphingomonas	NA
ASV17686	Bacteria	Firmicutes	Bacilli	Lactobacillales	Enterococcaceae	Vagococcus	NA
ASV17687	Bacteria	Actinobacteria	Actinobacteria	Propionibacteriales	Nocardioidaceae	Nocardioides	Nocardioides_hankookensis_DS-30(NR044287)
ASV17688	Bacteria	Proteobacteria	Alphaproteobacteria	Rhizobiales	Brucellaceae	Ochrobactrum	Ochrobactrum_pseudogrignonense_CCUG_30717(NR042589)
ASV17689	Bacteria	Actinobacteria	Actinobacteria	Streptosporangiales	Thermomonosporaceae	Actinomadura	NA
ASV17690	Bacteria	Proteobacteria	Alphaproteobacteria	Rhodospirillales	Acetobacteraceae	NA	NA
ASV17691	Bacteria	Actinobacteria	Rubrobacteria	Rubrobacterales	Rubrobacteraceae	Rubrobacter	Rubrobacter_aplysinae_RV113(NR133849)
ASV17692	Bacteria	Bacteroidetes	Sphingobacteriia	Sphingobacteriales	Sphingobacteriaceae	Pedobacter	NA
ASV17693	Bacteria	Bacteroidetes	Chitinophagia	Chitinophagales	Chitinophagaceae	Paracnuella	Paracnuella_aquatica_N24(NR165012)
ASV17694	Bacteria	Actinobacteria	Actinobacteria	Propionibacteriales	Nocardioidaceae	Nocardioides	Nocardioides_furvisabuli_SBS-26_BMJ_0429(NR043792)
ASV17695	Bacteria	Proteobacteria	Alphaproteobacteria	Caulobacterales	Caulobacteraceae	Phenylobacterium	Phenylobacterium_deserti_YIM_73061(NR159180)
ASV17696	Bacteria	Actinobacteria	Acidimicrobiia	Acidimicrobiales	Ilumatobacteraceae	Ilumatobacter	Ilumatobacter_fluminis_YM22-133_YM22-133(NR041633)
ASV17697	Bacteria	Actinobacteria	Actinobacteria	Streptomycetales	Streptomycetaceae	Streptomyces	NA
ASV17698	Bacteria	Firmicutes	Clostridia	Clostridiales	Ruminococcaceae	Harryflintia	Harryflintia_acetispora_V20-281a(NR152059)
ASV17699	Bacteria	Planctomycetes	Planctomycetia	Pirellulales	Thermoguttaceae	NA	NA
ASV17701	Bacteria	Proteobacteria	Deltaproteobacteria	Myxococcales	NA	NA	NA
ASV17702	Bacteria	Firmicutes	Negativicutes	Acidaminococcales	Acidaminococcaceae	NA	NA
ASV17703	Bacteria	Actinobacteria	Actinobacteria	Micrococcales	Demequinaceae	Demequina	Demequina_activiva_BS-12M(NR136459)
ASV17704	Bacteria	Bacteroidetes	Cytophagia	Cytophagales	Fulvivirgaceae	Chryseolinea	NA
ASV17705	Bacteria	Planctomycetes	Planctomycetia	Gemmatales	Gemmataceae	Gemmata	Gemmata_massiliana_IIL30(NR148576)
ASV17706	Bacteria	Actinobacteria	Actinobacteria	Pseudonocardiales	Pseudonocardiaceae	Saccharopolyspora	NA
ASV17707	Bacteria	Bacteroidetes	Bacteroidia	Bacteroidales	Bacteroidaceae	Bacteroides	NA
ASV17708	Bacteria	Actinobacteria	Thermoleophilia	Solirubrobacterales	Conexibacteraceae	Conexibacter	NA
ASV17709	Bacteria	Proteobacteria	Alphaproteobacteria	Rhizobiales	Beijerinckiaceae	Methylocapsa	Methylocapsa_aurea_KYG(NR116996)
ASV17710	Bacteria	Proteobacteria	Epsilonproteobacteria	Campylobacterales	Campylobacteraceae	Arcobacter	NA
ASV17711	Bacteria	Cyanobacteria		Nostocales	NA	NA	NA
ASV17712	Bacteria	Proteobacteria	Gammaproteobacteria	Nevskiales	Steroidobacteraceae	Povalibacter	Povalibacter_uvarum_Zumi_37(NR126172)
ASV17713	Bacteria	Proteobacteria	Betaproteobacteria	Burkholderiales	Comamonadaceae	Comamonas	NA
ASV17714	Bacteria	Firmicutes	Clostridia	Clostridiales	Ruminococcaceae	Faecalibacterium	Faecalibacterium_prausnitzii_ATCC_27768(NR028961)
ASV17715	Bacteria	Bacteroidetes	Cytophagia	Cytophagales	Cytophagaceae	Emticicia	Emticicia_ginsengisoli_Gsoil_085(NR041373)
ASV17716	Bacteria	Actinobacteria	Actinobacteria	Micrococcales	Intrasporangiaceae	Serinicoccus	NA
ASV17718	Bacteria	Bacteroidetes	Bacteroidia	Marinilabiliales	NA	NA	NA
ASV17719	Bacteria	Bacteroidetes	Bacteroidia	Bacteroidales	Rikenellaceae	NA	NA
ASV17720	Bacteria	Actinobacteria	Actinobacteria	Catenulisporales	Catenulisporaceae	Catenulispora	NA
ASV17721	Bacteria	Chlamydiae	Chlamydiia	Parachlamydiales	NA	NA	NA
ASV17722	Bacteria	Actinobacteria	Actinobacteria	Micrococcales	NA	NA	NA
ASV17723	Bacteria	Proteobacteria	Alphaproteobacteria	Caulobacterales	Caulobacteraceae	Brevundimonas	NA
ASV17724	Bacteria	Bacteroidetes	Bacteroidia	Bacteroidales		Phocaeicola	Phocaeicola_coprophilus_CB42(NR041461)
ASV17725	Bacteria	Actinobacteria	Actinobacteria	Corynebacteriales	Nocardiaceae	Rhodococcus	NA
ASV17726	Bacteria	Cyanobacteria		NA	NA	NA	NA
ASV17727	Bacteria	Actinobacteria	Actinobacteria	Propionibacteriales	Nocardioidaceae	Nocardioides	Nocardioides_aquaticus_EL-17K(NR044903)
ASV17728	Bacteria	Spirochaetes	Spirochaetia	Spirochaetales	Spirochaetaceae	Treponema	NA
ASV17729	Bacteria	Proteobacteria	Betaproteobacteria	Burkholderiales	Burkholderiaceae	Cupriavidus	NA
ASV17730	Bacteria	Proteobacteria	Alphaproteobacteria	Rhodospirillales	Rhodospirillaceae	Nitrospirillum	NA
ASV17731	Bacteria	Firmicutes	Clostridia	Clostridiales	Clostridiaceae	Clostridium	NA
ASV17732	Bacteria	Verrucomicrobia					uncultured_verrucomicrobium_DEV008_1139(AJ401115)
ASV17733	Bacteria	Proteobacteria	Deltaproteobacteria	Myxococcales	Archangiaceae	Stigmatella	NA
ASV17734	Bacteria	Firmicutes	Bacilli	Bacillales	Planococcaceae	NA	NA
ASV17736	Bacteria	Actinobacteria	Actinobacteria	Actinomycetales	Actinomycetaceae	Actinomyces	Actinomyces_ihuae_SD1(NR144728)
ASV17737	Bacteria	Proteobacteria	Gammaproteobacteria	Enterobacterales	Morganellaceae	Providencia	NA
ASV17738	Bacteria	Chlamydiae	Chlamydiia	Parachlamydiales	Parachlamydiaceae	NA	NA
ASV17739	Bacteria	Proteobacteria	Gammaproteobacteria	Xanthomonadales	Rhodanobacteraceae	Dyella	NA
ASV17740	Bacteria	Cyanobacteria		Nostocales	NA	NA	NA
ASV17741	Bacteria	Bacteroidetes	Chitinophagia	Chitinophagales	Chitinophagaceae	Dinghuibacter	Dinghuibacter_silviterrae_DHOA34(NR148862)
ASV17742	Bacteria	Actinobacteria	Rubrobacteria	Gaiellales	Gaiellaceae	Gaiella	Gaiella_occulta_F2-233(NR118138)
ASV17743	Bacteria	Proteobacteria	Gammaproteobacteria	Xanthomonadales	Rhodanobacteraceae	Dokdonella	NA
ASV17744	Bacteria	Proteobacteria	Betaproteobacteria	NA	NA	NA	NA
ASV17745	Bacteria	Actinobacteria	Actinobacteria	Corynebacteriales	Corynebacteriaceae	Corynebacterium	Corynebacterium_coyleae_DSM_44184(NR044905)
ASV17746	Bacteria	Proteobacteria	Betaproteobacteria	Burkholderiales	Comamonadaceae	Comamonas	NA
ASV17747	Bacteria	Proteobacteria	Gammaproteobacteria	Pseudomonadales	Pseudomonadaceae	Pseudomonas	NA
ASV17748	Bacteria	Bacteroidetes	Flavobacteriia	Flavobacteriales	Flavobacteriaceae	Salegentibacter	NA
ASV17749	Bacteria	Proteobacteria	Betaproteobacteria	Burkholderiales	Oxalobacteraceae	Herbaspirillum	NA
ASV17752	Bacteria	Actinobacteria	Rubrobacteria	Gaiellales	Gaiellaceae	Gaiella	Gaiella_occulta_F2-233(NR118138)
ASV17753	Bacteria	Proteobacteria	Gammaproteobacteria	Nevskiales	Steroidobacteraceae	Steroidobacter	Steroidobacter_soli_JW-3(NR170506)
ASV17754	Bacteria	Proteobacteria	Alphaproteobacteria	Sphingomonadales	Sphingomonadaceae	Novosphingobium	Novosphingobium_barchaimii_LL02_LL02(NR118314)
ASV17755	Bacteria	Actinobacteria	Rubrobacteria	Gaiellales	Gaiellaceae	Gaiella	Gaiella_occulta_F2-233(NR118138)
ASV17756	Bacteria	Actinobacteria	Actinobacteria	Propionibacteriales	Nocardioidaceae	Nocardioides	NA
ASV17757	Bacteria	Planctomycetes	Planctomycetia	Gemmatales	Gemmataceae	Gemmata	NA
ASV17758	Bacteria	Actinobacteria	Actinobacteria	NA	NA	NA	NA
ASV17759	Bacteria	Actinobacteria	Actinobacteria	Streptomycetales	Streptomycetaceae	Streptomyces	NA
ASV17760	Bacteria	Actinobacteria	Rubrobacteria	Gaiellales	Gaiellaceae	Gaiella	Gaiella_occulta_F2-233(NR118138)
ASV17761	Bacteria	Proteobacteria	Alphaproteobacteria	Sphingomonadales	Sphingomonadaceae	Novosphingobium	NA
ASV17762	Bacteria	Actinobacteria	Thermoleophilia	Solirubrobacterales	Solirubrobacteraceae	Solirubrobacter	Solirubrobacter_soli_Gsoil_355(NR041365)
ASV17763	Bacteria	Proteobacteria	Gammaproteobacteria	Xanthomonadales	Rhodanobacteraceae	Rudaea	Rudaea_cellulosilytica_KIS3-4(NR044566)
ASV17764	Bacteria	Proteobacteria	Gammaproteobacteria			Acidibacter	Acidibacter_ferrireducens_MCF85(NR126260)
ASV17765	Bacteria	Cyanobacteria		NA	NA	NA	NA
ASV17766	Bacteria	Acidobacteria					NA
ASV17767	Bacteria	Planctomycetes	Planctomycetia	Gemmatales	Gemmataceae	Gemmata	Gemmata_massiliana_IIL30(NR148576)
ASV17768	Bacteria	Proteobacteria	Alphaproteobacteria	Rhodospirillales	Acetobacteraceae	NA	NA
ASV17769	Bacteria	Actinobacteria	Rubrobacteria	Gaiellales	Gaiellaceae	Gaiella	Gaiella_occulta_F2-233(NR118138)
ASV17770	Bacteria	Proteobacteria	Alphaproteobacteria	Rhizobiales	Hyphomicrobiaceae	Rhodomicrobium	NA
ASV17773	Bacteria	Proteobacteria	Alphaproteobacteria	Rhodospirillales	Rhodospirillaceae	NA	NA
ASV17774	Bacteria	Actinobacteria	Actinobacteria	Micrococcales	Demequinaceae	Demequina	NA
ASV17775	Bacteria	Actinobacteria	Thermoleophilia	Solirubrobacterales	Conexibacteraceae	Conexibacter	NA
ASV17776	Bacteria	Verrucomicrobia	Opitutae	Opitutales	Opitutaceae	Lacunisphaera	Lacunisphaera_anatis_IG31(NR146377)
ASV17777	Bacteria	Bacteroidetes	Bacteroidia	Bacteroidales	Bacteroidaceae	Bacteroides	NA
ASV17778	Bacteria	Proteobacteria	Alphaproteobacteria	Rhodospirillales	NA	NA	NA
ASV17779	Bacteria	Bacteroidetes	Sphingobacteriia	Sphingobacteriales	Sphingobacteriaceae	Sphingobacterium	NA
ASV17780	Bacteria	Bacteroidetes	Bacteroidia	Bacteroidales	Bacteroidaceae	Bacteroides	NA
ASV17781	Bacteria	Proteobacteria	Oligoflexia	Bdellovibrionales	Bdellovibrionaceae	Bdellovibrio	Bdellovibrio_bacteriovorus_HD100(NR027553)
ASV17782	Bacteria	Actinobacteria	Actinobacteria	Kineosporiales	Kineosporiaceae	NA	NA
ASV17783	Bacteria	Actinobacteria	Actinobacteria	Sporichthyales	Sporichthyaceae	Longivirga	Longivirga_aurantiaca_X5(NR159886)
ASV17784	Bacteria	Actinobacteria	Actinobacteria	Micromonosporales	Micromonosporaceae	Micromonospora	NA
ASV17785	Bacteria	Chloroflexi	Chloroflexia	Chloroflexales	Oscillochloridaceae	Oscillochloris	NA
ASV17786	Bacteria	Cyanobacteria		Nostocales	Symphyonemataceae	Loriellopsis	Loriellopsis_cavernicola_LF-B5(NR117881)
ASV17787	Bacteria	Planctomycetes	Planctomycetia	NA	NA	NA	NA
ASV17788	Bacteria	Actinobacteria	Actinobacteria	Corynebacteriales	Corynebacteriaceae	Corynebacterium	NA
ASV17790	Bacteria	Bacteroidetes	Chitinophagia	Chitinophagales	Chitinophagaceae	NA	NA
ASV17791	Bacteria	Cyanobacteria		Nostocales	Fortieaceae	NA	NA
ASV17793	Bacteria	Bacteroidetes	Bacteroidia	Bacteroidales	Odoribacteraceae	Culturomica	Culturomica_massiliensis_Marseille-P2698(NR144745)
ASV17794	Bacteria	Proteobacteria	Betaproteobacteria	Nitrosomonadales	NA	NA	NA
ASV17795	Bacteria	Bacteroidetes	Flavobacteriia	Flavobacteriales	Weeksellaceae	Chryseobacterium	NA
ASV17796	Bacteria	Proteobacteria	Betaproteobacteria	Burkholderiales	Burkholderiaceae	Paraburkholderia	NA
ASV17798	Bacteria	Bacteroidetes	Bacteroidia	Bacteroidales	Dysgonomonadaceae	Dysgonomonas	Dysgonomonas_capnocytophagoides_JCM_16697(NR113133)
ASV17799	Bacteria	Firmicutes	Clostridia	Clostridiales	Ruminococcaceae	Harryflintia	Harryflintia_acetispora_V20-281a(NR152059)
ASV17800	Bacteria	Firmicutes	Clostridia	Clostridiales	NA	NA	NA
ASV17801	Bacteria	Proteobacteria	Gammaproteobacteria	Xanthomonadales	Xanthomonadaceae	Stenotrophomonas	NA
ASV17802	Bacteria	Proteobacteria	Deltaproteobacteria	Desulfovibrionales	Desulfovibrionaceae	Desulfovibrio	Desulfovibrio_piger_ATCC_29098(NR041778)
ASV17803	Bacteria	Firmicutes	Clostridia	Clostridiales	Lachnospiraceae	Enterocloster	NA
ASV17804	Bacteria	Actinobacteria	Rubrobacteria	Gaiellales	Gaiellaceae	Gaiella	Gaiella_occulta_F2-233(NR118138)
ASV17805	Bacteria	Proteobacteria	Gammaproteobacteria			Acidibacter	Acidibacter_ferrireducens_MCF85(NR126260)
ASV17806	Bacteria	Proteobacteria	Gammaproteobacteria			Acidibacter	Acidibacter_ferrireducens_MCF85(NR126260)
ASV17807	Bacteria	Bacteroidetes	Chitinophagia	Chitinophagales	Chitinophagaceae	Edaphobaculum	Edaphobaculum_flavum_1-116(NR159123)
ASV17808	Bacteria	Acidobacteria					uncultured_Acidobacteria_bacterium_CCMP1319(EF457381)
ASV17809	Bacteria	Acidobacteria	Acidobacteriia	Acidobacteriales	Acidobacteriaceae	NA	NA
ASV17810	Bacteria	Actinobacteria	Thermoleophilia	Solirubrobacterales	NA	NA	NA
ASV17811	Bacteria	Firmicutes	Clostridia	Clostridiales	Clostridiales_Family_XIII._Incertae_Sedis	NA	NA
ASV17812	Bacteria	Proteobacteria	Betaproteobacteria	Burkholderiales	Comamonadaceae	NA	NA
ASV17813	Bacteria	Proteobacteria	Deltaproteobacteria	Myxococcales	Polyangiaceae	Byssovorax	Byssovorax_cruenta_By_c2(NR042341)
ASV17814	Bacteria	Proteobacteria	Alphaproteobacteria			Phreatobacter	Phreatobacter_oligotrophus_PI_21(NR133817)
ASV17817	Bacteria	Proteobacteria	Betaproteobacteria	NA	NA	NA	NA
ASV17818	Bacteria	Planctomycetes	Planctomycetia	Gemmatales	Gemmataceae	NA	NA
ASV17819	Bacteria	Proteobacteria	Betaproteobacteria	Burkholderiales	Oxalobacteraceae	Herminiimonas	NA
ASV17820	Bacteria	Firmicutes	Clostridia	Clostridiales	Ruminococcaceae	Anaerofilum	NA
ASV17821	Bacteria	Proteobacteria	Alphaproteobacteria	Rhodobacterales	Rhodobacteraceae	Paracoccus	NA
ASV17822	Bacteria	Proteobacteria	Betaproteobacteria	Burkholderiales	NA	NA	NA
ASV17823	Bacteria	Actinobacteria	Thermoleophilia	Solirubrobacterales	NA	NA	NA
ASV17824	Bacteria	Acidobacteria					uncultured_Acidobacteria_bacterium_CCMP1319(EF457359)
ASV17826	Bacteria	Actinobacteria	Actinobacteria	NA	NA	NA	NA
ASV17827	Bacteria	Bacteroidetes	Bacteroidia	Bacteroidales	NA	NA	NA
ASV17828	Bacteria	Proteobacteria	Oligoflexia	Bacteriovoracales	Bacteriovoracaceae	Peredibacter	Peredibacter_starrii_A3.12_DSM_17039(NR024943)
ASV17829	Bacteria	Proteobacteria	Alphaproteobacteria	Rhizobiales	Beijerinckiaceae	Beijerinckia	NA
ASV17830	Bacteria	Proteobacteria	Alphaproteobacteria	Rhodospirillales		Reyranella	Reyranella_soli_KIS14-15(NR109674)
ASV17832	Bacteria	Acidobacteria					NA
ASV17833	Bacteria	Proteobacteria	Deltaproteobacteria	NA	NA	NA	NA
ASV17834	Bacteria	Proteobacteria	Alphaproteobacteria	Caulobacterales	Caulobacteraceae	Brevundimonas	NA
ASV17836	Bacteria	Bacteroidetes	Flavobacteriia	Flavobacteriales	Weeksellaceae	Chryseobacterium	NA
ASV17837	Bacteria	Firmicutes	Clostridia	Clostridiales	Clostridiaceae	Clostridium	NA
ASV17838	Bacteria	Actinobacteria	Thermoleophilia	Solirubrobacterales	Solirubrobacteraceae	Solirubrobacter	NA
ASV17839	Bacteria	Actinobacteria	Actinobacteria	Propionibacteriales	Nocardioidaceae	Nocardioides	NA
ASV17840	Bacteria	Actinobacteria	Actinobacteria	Micrococcales	Microbacteriaceae	Schumannella	Schumannella_luteola_KHIA(NR041637)
ASV17841	Bacteria	Bacteroidetes	Bacteroidia	Bacteroidales	Bacteroidaceae	Bacteroides	NA
ASV17842	Bacteria	Proteobacteria	Betaproteobacteria	Burkholderiales	Comamonadaceae	Comamonas	NA
ASV17843	Bacteria	Actinobacteria	Actinobacteria	Micromonosporales	Micromonosporaceae	Dactylosporangium	NA
ASV17844	Bacteria	Actinobacteria	Thermoleophilia	Solirubrobacterales	NA	NA	NA
ASV17845	Bacteria	Actinobacteria	Actinobacteria	Propionibacteriales	Nocardioidaceae	Nocardioides	Nocardioides_halotolerans_DSM_19273_MSL-23(NR044234)
ASV17846	Bacteria	Bacteroidetes	Flavobacteriia	Flavobacteriales	Flavobacteriaceae	Flavobacterium	NA
ASV17847	Bacteria	Proteobacteria	Deltaproteobacteria	NA	NA	NA	NA
ASV17848	Archaea	Thaumarchaeota	Nitrososphaeria	Nitrososphaerales	Nitrososphaeraceae	Nitrososphaera	NA
ASV17851	Bacteria	Firmicutes	Clostridia	Clostridiales	Lachnospiraceae	NA	NA
ASV17853	Bacteria	Actinobacteria	Actinobacteria	Micrococcales	Cellulomonadaceae	Cellulomonas	NA
ASV17854	Bacteria	Actinobacteria	Actinobacteria	Streptosporangiales	Thermomonosporaceae	Actinoallomurus	NA
ASV17855	Bacteria	Bacteroidetes	Chitinophagia	Chitinophagales	Chitinophagaceae	Ferruginibacter	NA
ASV17856	Bacteria	Proteobacteria	Alphaproteobacteria	Rhizobiales	Hyphomicrobiaceae	Pedomicrobium	NA
ASV17858	Bacteria	Proteobacteria	Alphaproteobacteria	Sphingomonadales	Sphingomonadaceae	Sphingomonas	NA
ASV17859	Bacteria	Bacteroidetes	Bacteroidia	Bacteroidales	Tannerellaceae	Parabacteroides	NA
ASV17860	Bacteria	Firmicutes	Bacilli	Bacillales	Bacillaceae	NA	NA
ASV17861	Bacteria	Proteobacteria	Alphaproteobacteria	Rhizobiales	Rhizobiaceae	Rhizobium	NA
ASV17862	Bacteria	Actinobacteria	Actinobacteria	NA	NA	NA	NA
ASV17863	Bacteria	Proteobacteria	Alphaproteobacteria	Rhizobiales		Nordella	Nordella_oligomobilis_N21(NR114615)
ASV17864	Bacteria	Proteobacteria	Deltaproteobacteria	Myxococcales	Polyangiaceae	NA	NA
ASV17865	Bacteria	Bacteroidetes	Chitinophagia	Chitinophagales	Chitinophagaceae	Terrimonas	Terrimonas_lutea_DY(NR041250)
ASV17867	Bacteria	Proteobacteria	Betaproteobacteria	NA	NA	NA	NA
ASV17869	Bacteria	Proteobacteria	Alphaproteobacteria	Rhizobiales	Rhizobiaceae	Rhizobium	NA
ASV17870	Bacteria	Proteobacteria	Betaproteobacteria	Burkholderiales	Oxalobacteraceae	Massilia	Massilia_agri_K-3-1(NR157781)
ASV17871	Bacteria	Firmicutes	Bacilli	Bacillales	Bacillaceae	Lysinibacillus	NA
ASV17872	Bacteria	Bacteroidetes	Bacteroidia	Bacteroidales	Rikenellaceae	Rikenella	Rikenella_microfusus_Q-1_ATCC_29728(NR025910)
ASV17874	Bacteria	Acidobacteria					uncultured_Acidobacteria_bacterium_ATCC_17924(Z95727)
ASV17876	Bacteria	Acidobacteria					NA
ASV17877	Bacteria	Actinobacteria	Actinobacteria	Micromonosporales	Micromonosporaceae	Actinoplanes	NA
ASV17878	Bacteria	Proteobacteria	Gammaproteobacteria	Pseudomonadales	Pseudomonadaceae	Pseudomonas	NA
ASV17880	Bacteria	Proteobacteria	Alphaproteobacteria	Caulobacterales	Caulobacteraceae	Brevundimonas	Brevundimonas_olei_MJ15(NR117268)
ASV17882	Bacteria	Proteobacteria	Gammaproteobacteria	Pseudomonadales	Pseudomonadaceae	Pseudomonas	NA
ASV17883	Bacteria	Actinobacteria	Rubrobacteria	Gaiellales	Gaiellaceae	Gaiella	Gaiella_occulta_F2-233(NR118138)
ASV17884	Bacteria	Bacteroidetes	Chitinophagia	Chitinophagales	Chitinophagaceae	Puia	Puia_dinghuensis_4GSH07(NR159128)
ASV17885	Bacteria	Actinobacteria	Acidimicrobiia	Acidimicrobiales	Iamiaceae	Aquihabitans	Aquihabitans_daechungensis_CH22-21(NR132289)
ASV17886	Bacteria	Proteobacteria	Deltaproteobacteria	Myxococcales	NA	NA	NA
ASV17887	Bacteria	Bacteroidetes	Flavobacteriia	Flavobacteriales	Weeksellaceae	Chryseobacterium	NA
ASV17888	Bacteria	Firmicutes	Bacilli	Bacillales	Bacillaceae	Bacillus	NA
ASV17889	Bacteria	Actinobacteria	Actinobacteria	Micrococcales	Intrasporangiaceae	NA	NA
ASV17890	Bacteria	Proteobacteria	Betaproteobacteria	Burkholderiales	NA	NA	NA
ASV17891	Bacteria	Proteobacteria	Gammaproteobacteria	Xanthomonadales	Xanthomonadaceae	Lysobacter	Lysobacter_caseinilyticus_KVB24(NR164969)
ASV17892	Bacteria	Bacteroidetes	Bacteroidia	Bacteroidales	Bacteroidaceae	Bacteroides	NA
ASV17893	Bacteria	Actinobacteria	Rubrobacteria	Gaiellales	Gaiellaceae	Gaiella	Gaiella_occulta_F2-233(NR118138)
ASV17895	Bacteria	Actinobacteria	Thermoleophilia	Solirubrobacterales	Conexibacteraceae	Conexibacter	NA
ASV17896	Bacteria	Proteobacteria	Alphaproteobacteria	Rhodospirillales	Rhodospirillaceae	Lacibacterium	Lacibacterium_aquatile_LTC-2(NR125556)
ASV17898	Bacteria	Proteobacteria	Betaproteobacteria	NA	NA	NA	NA
ASV17902	Bacteria	Firmicutes	Clostridia	Clostridiales	Lachnospiraceae	Blautia	NA
ASV17903	Bacteria	Firmicutes	Bacilli	Lactobacillales	Lactobacillaceae	Lactobacillus	NA
ASV17904	Bacteria	Proteobacteria	Betaproteobacteria	Burkholderiales	NA	NA	NA
ASV17905	Bacteria	Planctomycetes	Planctomycetia	Gemmatales	Gemmataceae	NA	NA
ASV17908	Bacteria	Verrucomicrobia	Opitutae	Opitutales	Opitutaceae	Lacunisphaera	Lacunisphaera_parvula_IG15(NR146378)
ASV17909	Bacteria	Proteobacteria	Alphaproteobacteria	Rhizobiales	Bradyrhizobiaceae	NA	NA
ASV17910	Bacteria	Firmicutes	Clostridia	Clostridiales	Lachnospiraceae	NA	NA
ASV17911	Bacteria	Bacteroidetes	Chitinophagia	Chitinophagales	Chitinophagaceae	Chitinophaga	NA
ASV17912	Bacteria	Acidobacteria	Blastocatellia	Blastocatellales	Blastocatellaceae	Blastocatella	Blastocatella_fastidiosa_A2-16(NR118350)
ASV17913	Bacteria	Actinobacteria	Actinobacteria	Micrococcales	Micrococcaceae	Galactobacter	Galactobacter_valiniphilus_JZ_R-35(NR165018)
ASV17914	Bacteria	Actinobacteria	Rubrobacteria	Gaiellales	Gaiellaceae	Gaiella	Gaiella_occulta_F2-233(NR118138)
ASV17915	Bacteria	Proteobacteria	Alphaproteobacteria	Rhizobiales		NA	NA
ASV17916	Bacteria	Actinobacteria	Thermoleophilia	Solirubrobacterales	Conexibacteraceae	Conexibacter	Conexibacter_stalactiti_YC2-25(NR157993)
ASV17917	Bacteria	Bacteroidetes	Chitinophagia	Chitinophagales	Chitinophagaceae	Terrimonas	Terrimonas_crocea_M1-33108(NR156827)
ASV17918	Bacteria	Proteobacteria	Betaproteobacteria	Burkholderiales	Comamonadaceae	Comamonas	NA
ASV17919	Bacteria	Bacteroidetes	Flavobacteriia	Flavobacteriales	Flavobacteriaceae	Flavobacterium	Flavobacterium_hauense_BX12(NR109662)
ASV17920	Bacteria	Firmicutes	Clostridia	Clostridiales	Lachnospiraceae	NA	NA
ASV17921	Bacteria	Proteobacteria	Gammaproteobacteria	Nevskiales	Steroidobacteraceae	NA	NA
ASV17922	Bacteria	Bacteroidetes	Flavobacteriia	Flavobacteriales	Flavobacteriaceae	Flavobacterium	NA
ASV17923	Bacteria	Proteobacteria	Alphaproteobacteria	Rhodospirillales	Acetobacteraceae	NA	NA
ASV17924	Bacteria	Bacteroidetes	Bacteroidia	Bacteroidales	Tannerellaceae	Parabacteroides	NA
ASV17925	Bacteria	Proteobacteria	Alphaproteobacteria	Rhizobiales	Bradyrhizobiaceae	Bosea	NA
ASV17926	Bacteria	Proteobacteria	Gammaproteobacteria	Xanthomonadales	Xanthomonadaceae	Stenotrophomonas	Stenotrophomonas_panacihumi_MK06(NR117406)
ASV17927	Bacteria	Firmicutes	Clostridia	Clostridiales	Ruminococcaceae	NA	NA
ASV17928	Bacteria	Proteobacteria	Deltaproteobacteria	Myxococcales	Polyangiaceae	NA	NA
ASV17930	Bacteria	Tenericutes	Mollicutes	NA	NA	NA	NA
ASV17931	Bacteria	Proteobacteria	Betaproteobacteria	NA	NA	NA	NA
ASV17932	Bacteria	Firmicutes	Negativicutes	Veillonellales	Veillonellaceae	Veillonella	NA
ASV17934	Bacteria	Actinobacteria	Rubrobacteria	Rubrobacterales	Rubrobacteraceae	Rubrobacter	NA
ASV17935	Bacteria	Proteobacteria	Deltaproteobacteria	Myxococcales	Labilitrichaceae	Labilithrix	Labilithrix_luteola_B00002(NR126182)
ASV17937	Bacteria	Proteobacteria	Deltaproteobacteria			Deferrisoma	NA
ASV17938	Bacteria	Acidobacteria	Blastocatellia	Blastocatellales	Pyrinomonadaceae	Arenimicrobium	Arenimicrobium_luteum_Ac_12_G8(NR151986)
ASV17939	Bacteria	Firmicutes	Clostridia	Clostridiales	Lachnospiraceae	NA	NA
ASV17940	Bacteria	Proteobacteria	Alphaproteobacteria	Rhizobiales	Rhizobiaceae	Agrobacterium	NA
ASV17941	Bacteria	Bacteroidetes	Bacteroidia	Bacteroidales	Rikenellaceae	Alistipes	NA
ASV17942	Bacteria	Proteobacteria	Gammaproteobacteria	Xanthomonadales	Xanthomonadaceae	Stenotrophomonas	NA
ASV17943	Bacteria	Cyanobacteria		Nostocales	Symphyonemataceae	Loriellopsis	Loriellopsis_cavernicola_LF-B5(NR117881)
ASV17944	Bacteria	Acidobacteria					NA
ASV17945	Bacteria	Actinobacteria	Acidimicrobiia	Acidimicrobiales	Ilumatobacteraceae	Ilumatobacter	Ilumatobacter_fluminis_YM22-133_YM22-133(NR041633)
ASV17946	Bacteria	Acidobacteria	Acidobacteriia	Acidobacteriales	Acidobacteriaceae	Acidipila	Acidipila_rosea_AP8(NR113179)
ASV17947	Bacteria	Proteobacteria	Betaproteobacteria	Burkholderiales	Comamonadaceae	NA	NA
ASV17949	Bacteria	Actinobacteria	Actinobacteria	Corynebacteriales	Nocardiaceae	Smaragdicoccus	Smaragdicoccus_niigatensis_Hou_blue(NR041353)
ASV17950	Bacteria	Nitrospirae	Nitrospira	Nitrospirales	Nitrospiraceae	Nitrospira	Nitrospira_japonica_J1(NR114396)
ASV17951	Bacteria	Bacteroidetes	Bacteroidia	Bacteroidales	Tannerellaceae	Parabacteroides	NA
ASV17952	Bacteria	Proteobacteria	Gammaproteobacteria	Pseudomonadales	Pseudomonadaceae	Pseudomonas	NA
ASV17953	Bacteria	Actinobacteria	Rubrobacteria	Rubrobacterales	Rubrobacteraceae	Rubrobacter	NA
ASV17954	Bacteria	Proteobacteria	Alphaproteobacteria	Rhizobiales	NA	NA	NA
ASV17955	Bacteria	Firmicutes	Clostridia	Clostridiales	Clostridiales_Family_XIII._Incertae_Sedis	NA	NA
ASV17956	Bacteria	Proteobacteria	Gammaproteobacteria			Acidibacter	Acidibacter_ferrireducens_MCF85(NR126260)
ASV17957	Bacteria	Actinobacteria	Actinobacteria	Micrococcales	Intrasporangiaceae	NA	NA
ASV17958	Bacteria	Firmicutes	Clostridia	Clostridiales	Ruminococcaceae	Pseudoflavonifractor	Pseudoflavonifractor_phocaeensis_Marseille-P3064(NR147370)
ASV17959	Bacteria	Actinobacteria	Actinobacteria	Propionibacteriales	Nocardioidaceae	Marmoricola	NA
ASV17961	Bacteria	Proteobacteria	Betaproteobacteria	Burkholderiales	Comamonadaceae	NA	NA
ASV17962	Bacteria	Candidatus_Latescibacteria					uncultured_soil_bacterium_PBS-III-32a_1139(AJ390460)
ASV17963	Bacteria	Proteobacteria	Betaproteobacteria	NA	NA	NA	NA
ASV17964	Bacteria	Proteobacteria	Deltaproteobacteria	Myxococcales	Labilitrichaceae	Labilithrix	Labilithrix_luteola_B00002(NR126182)
ASV17965	Bacteria	Proteobacteria	Alphaproteobacteria	Micropepsales	Micropepsaceae	Micropepsis	Micropepsis_pineolensis_CS4(NR156848)
ASV17966	Bacteria	Bacteroidetes	Flavobacteriia	Flavobacteriales	Weeksellaceae	Chryseobacterium	NA
ASV17967	Bacteria	Proteobacteria	Gammaproteobacteria	Legionellales	Coxiellaceae	Diplorickettsia	Diplorickettsia_massiliensis_20B_20B(NR117407)
ASV17968	Bacteria	Actinobacteria	Actinobacteria	Micrococcales	Dermacoccaceae	NA	NA
ASV17969	Bacteria	Bacteroidetes	Flavobacteriia	Flavobacteriales	Flavobacteriaceae	Myroides	Myroides_cloacae_wh15(NR156147)
ASV17970	Bacteria	Bacteroidetes	Cytophagia	Cytophagales	Hymenobacteraceae	Siccationidurans	Siccationidurans_soli_PB17(NR041437)
ASV17971	Bacteria	Actinobacteria	Thermoleophilia	Solirubrobacterales	NA	NA	NA
ASV17972	Bacteria	Firmicutes	Clostridia	Clostridiales	Lachnospiraceae	NA	NA
ASV17973	Bacteria	Bacteroidetes	Bacteroidia	Bacteroidales	Odoribacteraceae	Culturomica	Culturomica_massiliensis_Marseille-P2698(NR144745)
ASV17974	Bacteria	Acidobacteria					uncultured_Acidobacteria_bacterium_CCMP1319(EF457480)
ASV17975	Bacteria	Proteobacteria	Deltaproteobacteria	Myxococcales	NA	NA	NA
ASV17976	Bacteria	Proteobacteria	Alphaproteobacteria	Rhizobiales	Hyphomicrobiaceae	Hyphomicrobium	NA
ASV17977	Bacteria	Actinobacteria	Acidimicrobiia	Acidimicrobiales	NA	NA	NA
ASV17978	Bacteria	Bacteroidetes	Bacteroidia	Bacteroidales	Tannerellaceae	Parabacteroides	NA
ASV17979	Bacteria	Actinobacteria	Acidimicrobiia	Acidimicrobiales	NA	NA	NA
ASV17980	Bacteria	Planctomycetes	Planctomycetia	Planctomycetales	Planctomycetaceae	NA	NA
ASV17983	Bacteria	Proteobacteria	Betaproteobacteria	Burkholderiales	Burkholderiaceae	NA	NA
ASV17984	Bacteria	Actinobacteria	Thermoleophilia	Solirubrobacterales	NA	NA	NA
ASV17985	Bacteria	Actinobacteria	Rubrobacteria	Gaiellales	Gaiellaceae	Gaiella	Gaiella_occulta_F2-233(NR118138)
ASV17987	Bacteria	Planctomycetes	Planctomycetia	Gemmatales	Gemmataceae	Gemmata	Gemmata_massiliana_IIL30(NR148576)
ASV17988	Bacteria	Proteobacteria	Betaproteobacteria	Burkholderiales	NA	NA	NA
ASV17989	Bacteria	Actinobacteria	Actinobacteria	Micrococcales	Demequinaceae	Demequina	NA
ASV17990	Bacteria	Bacteroidetes	Bacteroidia	Bacteroidales	Odoribacteraceae	Culturomica	Culturomica_massiliensis_Marseille-P2698(NR144745)
ASV17991	Bacteria	Firmicutes	Clostridia	Clostridiales	Ruminococcaceae	Fournierella	Fournierella_massiliensis_AT2(NR156911)
ASV17992	Bacteria	Proteobacteria	Alphaproteobacteria	Caulobacterales	Caulobacteraceae	Brevundimonas	NA
ASV17993	Bacteria	Actinobacteria	Actinobacteria	Corynebacteriales	Mycobacteriaceae	Mycolicibacterium	NA
ASV17994	Bacteria	Actinobacteria	Rubrobacteria	Gaiellales	Gaiellaceae	Gaiella	Gaiella_occulta_F2-233(NR118138)
ASV17995	Bacteria	Acidobacteria					uncultured_bacterium_DA052_ATCC_17924(Y07646)
ASV17996	Bacteria	Proteobacteria	Betaproteobacteria	Neisseriales	Neisseriaceae	Neisseria	NA
ASV17997	Bacteria	Proteobacteria	Betaproteobacteria	Nitrosomonadales	Sterolibacteriaceae	Methyloversatilis	Methyloversatilis_thermotolerans_3t(NR125673)
ASV17998	Bacteria	Proteobacteria	Betaproteobacteria	Burkholderiales	Burkholderiaceae	NA	NA
ASV17999	Bacteria	Actinobacteria	Thermoleophilia	Solirubrobacterales	NA	NA	NA
ASV18000	Bacteria	Cyanobacteria		Nostocales	Scytonemataceae	Brasilonema	Brasilonema_octagenarum_UFV-E1(NR115956)
ASV18001	Bacteria	Actinobacteria	Actinobacteria	Propionibacteriales	Nocardioidaceae	Nocardioides	Nocardioides_halotolerans_DSM_19273_MSL-23(NR044234)
ASV18002	Bacteria	Bacteroidetes	Bacteroidia	Bacteroidales	Rikenellaceae	Alistipes	NA
ASV18003	Bacteria	Proteobacteria	Deltaproteobacteria	Myxococcales	NA	NA	NA
ASV18004	Bacteria	Actinobacteria	Thermoleophilia	Solirubrobacterales	NA	NA	NA
ASV18005	Bacteria	Proteobacteria	Deltaproteobacteria	Desulfovibrionales	Desulfovibrionaceae	Desulfovibrio	NA
ASV18007	Bacteria	Actinobacteria	Actinobacteria	Propionibacteriales	Nocardioidaceae	Nocardioides	NA
ASV18008	Bacteria	Firmicutes	Clostridia	Clostridiales	Hungateiclostridiaceae	Hungateiclostridium	NA
ASV18009	Bacteria	Proteobacteria	Alphaproteobacteria	Rhizobiales	Rhizobiaceae	Rhizobium	NA
ASV18010	Bacteria	Candidatus_Saccharibacteria					metal-contaminated_soil_clone_K20-27_TG_5-3(AF145827)
ASV18011	Bacteria	Proteobacteria	Epsilonproteobacteria	Campylobacterales	Campylobacteraceae	Arcobacter	NA
ASV18012	Bacteria	Cyanobacteria		Nostocales	NA	NA	NA
ASV18014	Bacteria	Proteobacteria	Alphaproteobacteria	Micropepsales	Micropepsaceae	Rhizomicrobium	NA
ASV18015	Bacteria	Verrucomicrobia	Verrucomicrobiae	Verrucomicrobiales	Akkermansiaceae	Akkermansia	NA
ASV18016	Bacteria	Proteobacteria	Epsilonproteobacteria	Campylobacterales	Campylobacteraceae	Arcobacter	NA
ASV18018	Bacteria	Bacteroidetes	Sphingobacteriia	Sphingobacteriales	Sphingobacteriaceae	Pedobacter	Pedobacter_jejuensis_THG-DR3(NR133810)
ASV18019	Bacteria	Bacteroidetes	Flavobacteriia	Flavobacteriales	Weeksellaceae	Empedobacter	Empedobacter_falsenii_genomovar_1_NF_993(NR042430)
ASV18020	Bacteria	Proteobacteria	Betaproteobacteria	Burkholderiales	Burkholderiaceae	NA	NA
ASV18021	Bacteria	Proteobacteria	Alphaproteobacteria	NA	NA	NA	NA
ASV18022	Bacteria	Proteobacteria	Epsilonproteobacteria	Campylobacterales	Campylobacteraceae	Arcobacter	NA
ASV18023	Bacteria	Cyanobacteria		Oscillatoriales	Oscillatoriaceae	NA	NA
ASV18024	Bacteria	Chlamydiae	Chlamydiia	Parachlamydiales	Parachlamydiaceae	Parachlamydia	Parachlamydia_acanthamoebae_Bn9(NR026357)
ASV18027	Bacteria	Proteobacteria	Alphaproteobacteria	Rhizobiales	NA	NA	NA
ASV18028	Bacteria	Proteobacteria	Alphaproteobacteria	Rhizobiales	Rhizobiaceae	NA	NA
ASV18029	Bacteria	Acidobacteria					uncultured_Acidobacteria_bacterium_CCMP1319(EF457468)
ASV18030	Bacteria	Firmicutes	Clostridia	Clostridiales	Ruminococcaceae	Paludicola	Paludicola_psychrotolerans_NC1253(NR158111)
ASV18031	Bacteria	Actinobacteria	Actinobacteria	Streptomycetales	Streptomycetaceae	Streptomyces	NA
ASV18033	Bacteria	Proteobacteria	Betaproteobacteria	Burkholderiales	Comamonadaceae	NA	NA
ASV18034	Bacteria	Actinobacteria	Thermoleophilia	Solirubrobacterales	NA	NA	NA
ASV18035	Bacteria	Actinobacteria	Actinobacteria	Micrococcales	Intrasporangiaceae	Knoellia	NA
ASV18036	Bacteria	Planctomycetes	Planctomycetia	Gemmatales	Gemmataceae	Fimbriiglobus	Fimbriiglobus_ruber_SP5(NR148575)
ASV18037	Bacteria	Firmicutes	Bacilli	Bacillales	Paenibacillaceae	Paenibacillus	NA
ASV18038	Bacteria	Planctomycetes	Planctomycetia	Planctomycetales	Planctomycetaceae	Planctomicrobium	Planctomicrobium_piriforme_P3(KP161655)
ASV18039	Bacteria	Bacteroidetes	Sphingobacteriia	Sphingobacteriales	Sphingobacteriaceae	Sphingobacterium	NA
ASV18040	Bacteria	Bacteroidetes	Bacteroidia	Bacteroidales	Tannerellaceae	Parabacteroides	NA
ASV18041	Bacteria	Bacteroidetes	Bacteroidia	Bacteroidales	Rikenellaceae	Alistipes	NA
ASV18042	Bacteria	Gemmatimonadetes	Gemmatimonadetes	Gemmatimonadales	Gemmatimonadaceae	Gemmatimonas	Gemmatimonas_phototrophica_AP64(NR136770)
ASV18043	Bacteria	Actinobacteria	Actinobacteria	NA	NA	NA	NA
ASV18044	Bacteria	Proteobacteria	Gammaproteobacteria	Pseudomonadales	Moraxellaceae	Acinetobacter	NA
ASV18045	Bacteria	Bacteroidetes	Cytophagia	Cytophagales	Fulvivirgaceae	Chryseolinea	NA
ASV18047	Bacteria	Proteobacteria	Alphaproteobacteria	Rhizobiales	Rhizobiaceae	Pararhizobium	Pararhizobium_haloflavum_XC0140(NR157680)
ASV18048	Bacteria	Proteobacteria	Alphaproteobacteria	Sphingomonadales	Erythrobacteraceae	Altererythrobacter	Altererythrobacter_mangrovi_C9-11(NR159191)
ASV18050	Bacteria	Actinobacteria	Actinobacteria	Corynebacteriales	Corynebacteriaceae	Corynebacterium	Corynebacterium_aurimucosum_H2456(NR115262)
ASV18051	Bacteria	Firmicutes	Clostridia	Clostridiales	Clostridiales_Family_XIII._Incertae_Sedis	Aminipila	Aminipila_butyrica_FH042(NR159296)
ASV18052	Bacteria	Deinococcus-Thermus	Deinococci	Deinococcales	Deinococcaceae	Deinococcus	Deinococcus_aetherius_ST0316(NR112189)
ASV18053	Bacteria	Firmicutes	Bacilli	Bacillales	Bacillaceae	Domibacillus	NA
ASV18054	Bacteria	Actinobacteria	Actinobacteria	Micromonosporales	Micromonosporaceae	Actinoplanes	NA
ASV18055	Bacteria	Actinobacteria	Actinobacteria	Streptomycetales	Streptomycetaceae	Streptomyces	NA
ASV18056	Bacteria	Firmicutes	Bacilli	Bacillales	Paenibacillaceae	Paenibacillus	Paenibacillus_marchantiophytorum_R55(NR148618)
ASV18057	Bacteria	Firmicutes	Bacilli	Bacillales	Paenibacillaceae	Paenibacillus	NA
ASV18058	Bacteria	Bacteroidetes	Bacteroidia	Bacteroidales	Bacteroidaceae	Bacteroides	Bacteroides_thetaiotaomicron_VPI-5482_VPI-5482(AE015928)
ASV18059	Bacteria	Planctomycetes	Planctomycetia	Isosphaerales	Isosphaeraceae	Aquisphaera	Aquisphaera_giovannonii_OJF2(NR122081)
ASV18060	Bacteria	Proteobacteria	Alphaproteobacteria	Caulobacterales	Caulobacteraceae	Phenylobacterium	NA
ASV18061	Bacteria	Actinobacteria	Actinobacteria	Streptosporangiales	Thermomonosporaceae	NA	NA
ASV18062	Bacteria	Actinobacteria	Actinobacteria	Micrococcales	Micrococcaceae	Nesterenkonia	NA
ASV18063	Bacteria	Bacteroidetes	Flavobacteriia	Flavobacteriales	Weeksellaceae	Empedobacter	Empedobacter_falsenii_genomovar_1_NF_993(NR042430)
ASV18064	Bacteria	Proteobacteria	Alphaproteobacteria	Rhizobiales	Hyphomicrobiaceae	Hyphomicrobium	NA
ASV18065	Bacteria	Actinobacteria	Acidimicrobiia	Acidimicrobiales	Iamiaceae	Aquihabitans	Aquihabitans_daechungensis_CH22-21(NR132289)
ASV18066	Bacteria	Acidobacteria					uncultured_Acidobacteria_bacterium_ATCC_17924(Z95728)
ASV18067	Bacteria	Bacteroidetes	Bacteroidia	Bacteroidales	Muribaculaceae	Muribaculum	Muribaculum_intestinale_YL27(NR144616)
ASV18068	Bacteria	Proteobacteria	Alphaproteobacteria	Caulobacterales	Caulobacteraceae	Phenylobacterium	NA
ASV18069	Bacteria	Proteobacteria	Alphaproteobacteria	Sphingomonadales	Sphingomonadaceae	Sphingomonas	Sphingomonas_metalli_9O-5(NR149239)
ASV18070	Bacteria	Firmicutes	Clostridia	Clostridiales	Ruminococcaceae	Pseudoflavonifractor	Pseudoflavonifractor_phocaeensis_Marseille-P3064(NR147370)
ASV18071	Bacteria	Cyanobacteria		Nostocales	Nostocaceae	Nostoc	NA
ASV18072	Bacteria	Verrucomicrobia	Opitutae	Opitutales	Opitutaceae	Lacunisphaera	NA
ASV18074	Bacteria	Actinobacteria	Rubrobacteria	Rubrobacterales	Rubrobacteraceae	Rubrobacter	Rubrobacter_spartanus_HPK2-2(NR158052)
ASV18075	Bacteria	Actinobacteria	Rubrobacteria	Rubrobacterales	Rubrobacteraceae	Rubrobacter	Rubrobacter_spartanus_HPK2-2(NR158052)
ASV18076	Bacteria	Proteobacteria	Alphaproteobacteria	Sphingomonadales	Sphingomonadaceae	Sphingobium	Sphingobium_chungbukense_DJ77(NR114526)
ASV18077	Bacteria	Acidobacteria					NA
ASV18079	Bacteria	Bacteroidetes	Bacteroidia	Bacteroidales	Bacteroidaceae	Bacteroides	NA
ASV18080	Bacteria	Proteobacteria	Betaproteobacteria	Burkholderiales	Burkholderiaceae	Caballeronia	NA
ASV18082	Bacteria	Planctomycetes	Planctomycetia	Gemmatales	Gemmataceae	Fimbriiglobus	Fimbriiglobus_ruber_SP5(NR148575)
ASV18083	Bacteria	Proteobacteria	Alphaproteobacteria	Rhizobiales	Hyphomicrobiaceae	Rhodoplanes	NA
ASV18084	Bacteria	Actinobacteria	Acidimicrobiia	Acidimicrobiales	NA	NA	NA
ASV18085	Bacteria	Proteobacteria	Gammaproteobacteria	Xanthomonadales	Rhodanobacteraceae	Luteibacter	Luteibacter_rhizovicinus_LJ96(NR042197)
ASV18086	Bacteria	Actinobacteria	Actinobacteria	Bifidobacteriales	Bifidobacteriaceae	Bifidobacterium	NA
ASV18087	Bacteria	Proteobacteria	Alphaproteobacteria	Sphingomonadales	Sphingomonadaceae	Novosphingobium	Novosphingobium_lindaniclasticum_LE124_LE124(NR118312)
ASV18088	Bacteria	Proteobacteria	Alphaproteobacteria	Rhodospirillales	Acetobacteraceae	NA	NA
ASV18090	Bacteria	Proteobacteria	Alphaproteobacteria	Rhizobiales	Hyphomicrobiaceae	Devosia	NA
ASV18091	Bacteria	Proteobacteria	Alphaproteobacteria	Rhizobiales	Hyphomicrobiaceae	Rhodoplanes	NA
ASV18092	Bacteria	Proteobacteria	Betaproteobacteria	Burkholderiales	Comamonadaceae	Comamonas	NA
ASV18093	Bacteria	Bacteroidetes	Bacteroidia	Bacteroidales	Bacteroidaceae	Bacteroides	Bacteroides_thetaiotaomicron_VPI-5482_VPI-5482(AE015928)
ASV18094	Bacteria	Bacteroidetes	Bacteroidia	Bacteroidales	Rikenellaceae	NA	NA
ASV18095	Archaea	Euryarchaeota	Halobacteria	Halobacteriales	Halobacteriaceae	Halalkalicoccus	NA
ASV18096	Bacteria	Actinobacteria	Actinobacteria	Corynebacteriales	Mycobacteriaceae	Mycobacterium	NA
ASV18097	Bacteria	Actinobacteria	Actinobacteria	NA	NA	NA	NA
ASV18098	Bacteria	Proteobacteria	Gammaproteobacteria	Pseudomonadales	Moraxellaceae	Acinetobacter	Acinetobacter_marinus_SW-3(NR115298)
ASV18099	Bacteria	Proteobacteria	Betaproteobacteria	Burkholderiales	NA	NA	NA
ASV18100	Bacteria	Firmicutes	Clostridia	Clostridiales	Clostridiales_Family_XIII._Incertae_Sedis	Anaerovorax	NA
ASV18101	Bacteria	Bacteroidetes	Bacteroidia	Bacteroidales	Rikenellaceae	Anaerocella	Anaerocella_delicata_WN081(NR132392)
ASV18102	Bacteria	Proteobacteria	Gammaproteobacteria	Pseudomonadales	Pseudomonadaceae	Pseudomonas	NA
ASV18104	Bacteria	Proteobacteria	Alphaproteobacteria	Rhodobacterales	Rhodobacteraceae	Paracoccus	Paracoccus_luteus_CFH_10530(NR170475)
ASV18105	Bacteria	Proteobacteria	Betaproteobacteria	Burkholderiales	Oxalobacteraceae	Herminiimonas	NA
ASV18106	Bacteria	Actinobacteria	Actinobacteria	NA	NA	NA	NA
ASV18108	Bacteria	Proteobacteria	Oligoflexia	Bdellovibrionales	Bdellovibrionaceae	Bdellovibrio	NA
ASV18109	Bacteria	Proteobacteria	Betaproteobacteria	Burkholderiales	Oxalobacteraceae	Massilia	NA
ASV18111	Bacteria	Acidobacteria	Acidobacteriia	Acidobacteriales	Acidobacteriaceae	NA	NA
ASV18112	Bacteria	Actinobacteria	Actinobacteria	Streptosporangiales	Thermomonosporaceae	Actinoallomurus	NA
ASV18113	Bacteria	Proteobacteria	Alphaproteobacteria	Sphingomonadales	Sphingomonadaceae	Sphingobium	NA
ASV18114	Bacteria	Proteobacteria	Gammaproteobacteria			Acidibacter	Acidibacter_ferrireducens_MCF85(NR126260)
ASV18115	Bacteria	Bacteroidetes	Sphingobacteriia	Sphingobacteriales	Sphingobacteriaceae	Pedobacter	Pedobacter_quisquiliarum_C62-2(NR159284)
ASV18116	Bacteria	Verrucomicrobia					NA
ASV18117	Bacteria	Proteobacteria	Alphaproteobacteria	Rhizobiales	Bradyrhizobiaceae	Bosea	NA
ASV18118	Bacteria	Proteobacteria	Alphaproteobacteria	Rhodospirillales	Rhodospirillaceae	NA	NA
ASV18119	Bacteria	Actinobacteria	Actinobacteria	Propionibacteriales	Nocardioidaceae	Nocardioides	Nocardioides_marinus_CL-DD14(NR043787)
ASV18120	Bacteria	Firmicutes	Bacilli	Lactobacillales	Lactobacillaceae	Amylolactobacillus	NA
ASV18121	Bacteria	Bacteroidetes	Flavobacteriia	Flavobacteriales	Flavobacteriaceae	NA	NA
ASV18122	Bacteria	Candidatus_Saccharibacteria					NA
ASV18123	Bacteria	Actinobacteria	Thermoleophilia	Solirubrobacterales	Parviterribacteraceae	Parviterribacter	Parviterribacter_multiflagellatus_A22_0_F9_1(NR148602)
ASV18126	Bacteria	Bacteroidetes	Cytophagia	Cytophagales	Fulvivirgaceae	NA	NA
ASV18127	Bacteria	Proteobacteria	Alphaproteobacteria	Rhodospirillales		Reyranella	Reyranella_massiliensis_521_521(NR116005)
ASV18128	Bacteria	Proteobacteria	Oligoflexia	Bacteriovoracales	Bacteriovoracaceae	Peredibacter	Peredibacter_starrii_A3.12_DSM_17039(NR024943)
ASV18129	Bacteria	Actinobacteria	Actinobacteria	Micrococcales	Beutenbergiaceae	NA	NA
ASV18130	Bacteria	Proteobacteria	Betaproteobacteria	Burkholderiales	Oxalobacteraceae	Noviherbaspirillum	NA
ASV18132	Bacteria	Bacteroidetes	Chitinophagia	Chitinophagales	Chitinophagaceae	Terrimonas	Terrimonas_suqianensis_C3-5(NR164880)
ASV18133	Bacteria	Proteobacteria	Alphaproteobacteria	Micropepsales	Micropepsaceae	Rhizomicrobium	Rhizomicrobium_electricum_Mfc52(NR108115)
ASV18134	Bacteria	Firmicutes	Bacilli	Bacillales	Thermoactinomycetaceae	NA	NA
ASV18135	Bacteria	Actinobacteria	Actinobacteria	Micrococcales	Microbacteriaceae	NA	NA
ASV18136	Bacteria	Bacteroidetes	Chitinophagia	Chitinophagales	Chitinophagaceae	Sediminibacterium	Sediminibacterium_aquarii_AA5(NR152667)
ASV18137	Bacteria	Actinobacteria	Actinobacteria	Pseudonocardiales	Pseudonocardiaceae	Pseudonocardia	NA
ASV18138	Bacteria	Actinobacteria	Actinobacteria	Propionibacteriales	Nocardioidaceae	Marmoricola	Marmoricola_pocheonensis_Gsoil_818(NR108597)
ASV18139	Bacteria	Acidobacteria	Acidobacteriia	Bryobacterales	Solibacteraceae	Candidatus_Solibacter	Candidatus_Solibacter_usitatus_Ellin6076_Ellin6076(CP000473)
ASV18140	Bacteria	Bacteroidetes	Bacteroidia	Bacteroidales	Rikenellaceae	NA	NA
ASV18141	Bacteria	Proteobacteria	Alphaproteobacteria	Caulobacterales	Caulobacteraceae	Phenylobacterium	Phenylobacterium_deserti_YIM_73061(NR159180)
ASV18142	Bacteria	Firmicutes	Bacilli	Bacillales	Bacillaceae	Alkalihalobacillus	NA
ASV18143	Bacteria	Firmicutes	Bacilli	Bacillales	Paenibacillaceae	Paenibacillus	NA
ASV18144	Bacteria	Acidobacteria					uncultured_Acidobacteria_bacterium_CCMP1319(EF457360)
ASV18145	Bacteria	Gemmatimonadetes	Gemmatimonadetes	Gemmatimonadales	Gemmatimonadaceae	Gemmatimonas	Gemmatimonas_phototrophica_AP64(NR136770)
ASV18147	Bacteria	Bacteroidetes	Bacteroidia	Bacteroidales	Rikenellaceae	Alistipes	NA
ASV18148	Bacteria	Proteobacteria	Betaproteobacteria	Burkholderiales	Comamonadaceae	Comamonas	Comamonas_sediminis_S3(NR149789)
ASV18149	Bacteria	Acidobacteria					NA
ASV18150	Bacteria	Bacteroidetes	Bacteroidia	Bacteroidales	Bacteroidaceae	Bacteroides	NA
ASV18151	Bacteria	Chloroflexi	Thermomicrobia	Sphaerobacterales	Sphaerobacteraceae	NA	NA
ASV18152	Bacteria	Proteobacteria	Deltaproteobacteria	Myxococcales	NA	NA	NA
ASV18154	Bacteria	Actinobacteria	Actinobacteria	Streptosporangiales	Thermomonosporaceae	Actinocorallia	NA
ASV18155	Bacteria	Planctomycetes	Planctomycetia	Pirellulales	Pirellulaceae	Pirellula	NA
ASV18156	Bacteria	Proteobacteria	Betaproteobacteria	Burkholderiales	Comamonadaceae	Variovorax	NA
ASV18157	Bacteria	Acidobacteria					uncultured_Acidobacteria_bacterium_CCMP1319(EF457480)
ASV18158	Bacteria	Proteobacteria	Oligoflexia	Bdellovibrionales	Bdellovibrionaceae	Bdellovibrio	NA
ASV18159	Bacteria	Bacteroidetes	Bacteroidia	Bacteroidales	Tannerellaceae	Parabacteroides	Parabacteroides_gordonii_MS-1(NR112835)
ASV18160	Bacteria	Spirochaetes	Spirochaetia	Brevinematales	Brevinemataceae	Brevinema	Brevinema_andersonii_CT11616(NR104855)
ASV18161	Bacteria	Proteobacteria	Alphaproteobacteria	Rhodospirillales	Rhodospirillaceae	Aestuariispira	Aestuariispira_insulae_AH-MY2(NR133689)
ASV18162	Bacteria	Actinobacteria	Actinobacteria	Micrococcales	Microbacteriaceae	Leifsonia	NA
ASV18163	Bacteria	Firmicutes	Bacilli	Bacillales	Paenibacillaceae	Paenibacillus	Paenibacillus_cellulosilyticus_PALXIL08(NR043789)
ASV18164	Bacteria	Actinobacteria	Actinobacteria	Corynebacteriales	Corynebacteriaceae	Corynebacterium	Corynebacterium_appendicis_IMMIB_R-3491_DSM_44531(NR028951)
ASV18165	Bacteria	Proteobacteria	Alphaproteobacteria	Rhodobacterales	Rhodobacteraceae	NA	NA
ASV18166	Bacteria	Proteobacteria	Alphaproteobacteria	Caulobacterales	Caulobacteraceae	Phenylobacterium	Phenylobacterium_deserti_YIM_73061(NR159180)
ASV18167	Bacteria	Planctomycetes	Planctomycetia	Gemmatales	Gemmataceae	NA	NA
ASV18168	Bacteria	Actinobacteria	Actinobacteria	Kineosporiales	Kineosporiaceae	Angustibacter	Angustibacter_luteus_TT07R-79(NR112956)
ASV18169	Bacteria	Actinobacteria	Actinobacteria	Corynebacteriales	Nocardiaceae	Williamsia	Williamsia_serinedens_IMMIB_SR-4(NR042527)
ASV18170	Bacteria	Acidobacteria					NA
ASV18171	Bacteria	Actinobacteria	Thermoleophilia	Solirubrobacterales	Conexibacteraceae	Conexibacter	NA
ASV18172	Bacteria	Proteobacteria	Alphaproteobacteria	Rhizobiales	Hyphomicrobiaceae	Devosia	NA
ASV18173	Bacteria	Actinobacteria	Actinobacteria	Corynebacteriales	Mycobacteriaceae	Mycolicibacterium	NA
ASV18174	Bacteria	Proteobacteria	Alphaproteobacteria	Sphingomonadales	Sphingomonadaceae	Novosphingobium	NA
ASV18175	Bacteria	Firmicutes	Bacilli	Bacillales	Bacillaceae	NA	NA
ASV18176	Bacteria	Actinobacteria	Actinobacteria	Propionibacteriales	Nocardioidaceae	Nocardioides	NA
ASV18177	Bacteria	Bacteroidetes	Bacteroidia	Bacteroidales	Barnesiellaceae	Coprobacter	Coprobacter_fastidiosus_NSB1_NSB1(NR118316)
ASV18178	Bacteria	Proteobacteria	Gammaproteobacteria	Enterobacterales	Enterobacteriaceae	NA	NA
ASV18179	Bacteria	Proteobacteria	Alphaproteobacteria	Sphingomonadales	Sphingomonadaceae	Sphingomonas	NA
ASV18181	Bacteria	Actinobacteria	Actinobacteria	Propionibacteriales	Nocardioidaceae	Nocardioides	Nocardioides_kandeliae_BGMRC_2075(NR158074)
ASV18182	Bacteria	Acidobacteria					uncultured_Acidobacteria_bacterium_CCMP1319(EF457359)
ASV18183	Bacteria	Actinobacteria	Thermoleophilia	Solirubrobacterales	Conexibacteraceae	Conexibacter	Conexibacter_arvalis_KV-962(NR113264)
ASV18184	Bacteria	Actinobacteria	Actinobacteria	Corynebacteriales	Corynebacteriaceae	Corynebacterium	NA
ASV18185	Bacteria	Proteobacteria	Gammaproteobacteria	Xanthomonadales	Rhodanobacteraceae	NA	NA
ASV18186	Bacteria	Bacteroidetes	Flavobacteriia	Flavobacteriales	Flavobacteriaceae	Flavobacterium	NA
ASV18187	Bacteria	Candidatus_Saccharibacteria					NA
ASV18188	Bacteria	Proteobacteria	Gammaproteobacteria			Acidibacter	Acidibacter_ferrireducens_MCF85(NR126260)
ASV18190	Bacteria	Planctomycetes	Planctomycetia	Pirellulales	Thermoguttaceae	Thermostilla	Thermostilla_marina_SVX8(NR148598)
ASV18191	Bacteria	Spirochaetes	Spirochaetia	Spirochaetales	Spirochaetaceae	Treponema	NA
ASV18192	Bacteria	Bacteroidetes	Bacteroidia	Bacteroidales	Bacteroidaceae	Bacteroides	NA
ASV18193	Bacteria	Bacteroidetes	Bacteroidia	Bacteroidales	Bacteroidaceae	Bacteroides	Bacteroides_intestinalis_341(NR041307)
ASV18194	Bacteria	Proteobacteria	Gammaproteobacteria	NA	NA	NA	NA
ASV18195	Bacteria	Actinobacteria	Actinobacteria	Micrococcales	Microbacteriaceae	Amnibacterium	NA
ASV18196	Bacteria	Proteobacteria	Deltaproteobacteria	Myxococcales	Kofleriaceae	Kofleria	Kofleria_flava_Pl_vt1(NR041981)
ASV18197	Bacteria	Firmicutes	Clostridia	Clostridiales		Monoglobus	Monoglobus_pectinilyticus_14(NR159227)
ASV18198	Bacteria	Proteobacteria	Betaproteobacteria	Burkholderiales	Comamonadaceae	Polaromonas	NA
ASV18199	Bacteria	Proteobacteria	Alphaproteobacteria	Rhizobiales	Bradyrhizobiaceae	Tardiphaga	Tardiphaga_robiniae_R-45977_B462(NR117178)
ASV18201	Bacteria	Proteobacteria	Alphaproteobacteria	Rhizobiales	Beijerinckiaceae	Beijerinckia	NA
ASV18202	Bacteria	Bacteroidetes	Bacteroidia	Bacteroidales	Tannerellaceae	Parabacteroides	NA
ASV18203	Bacteria	Proteobacteria	Alphaproteobacteria	Micropepsales	Micropepsaceae	Rhizomicrobium	NA
ASV18205	Bacteria	Actinobacteria	Thermoleophilia	NA	NA	NA	NA
ASV18206	Bacteria	Cyanobacteria		NA	NA	NA	NA
ASV18209	Bacteria	Proteobacteria	Alphaproteobacteria	Rhizobiales	Roseiarcaceae	Roseiarcus	Roseiarcus_fermentans_Pf56(NR134158)
ASV18210	Bacteria	Proteobacteria	Alphaproteobacteria	Rhodobacterales	Rhodobacteraceae	NA	NA
ASV18211	Bacteria	Proteobacteria	Deltaproteobacteria	Myxococcales	Polyangiaceae	Chondromyces	Chondromyces_crocatus_Cm_c5(GU207874)
ASV18213	Bacteria	Proteobacteria	Alphaproteobacteria	Caulobacterales	Caulobacteraceae	Brevundimonas	NA
ASV18214	Bacteria	Actinobacteria	Actinobacteria	Pseudonocardiales	Pseudonocardiaceae	Pseudonocardia	NA
ASV18215	Bacteria	Firmicutes	Tissierellia	Tissierellales	Tissierellaceae	Tissierella	Tissierella_carlieri_LBN_295(NR133054)
ASV18216	Bacteria	Planctomycetes	Planctomycetia	Gemmatales	Gemmataceae	NA	NA
ASV18217	Bacteria	Proteobacteria	Alphaproteobacteria	Rhodospirillales	Rhodospirillaceae	NA	NA
ASV18218	Bacteria	Verrucomicrobia	Verrucomicrobiae	Verrucomicrobiales	Akkermansiaceae	Akkermansia	NA
ASV18219	Bacteria	Proteobacteria	Alphaproteobacteria	Rhodospirillales		Reyranella	Reyranella_terrae_11G32(NR157018)
ASV18220	Bacteria	Verrucomicrobia					uncultured_verrucomicrobium_DEV114_1139(AJ401132)
ASV18221	Bacteria	Acidobacteria	Vicinamibacteria		Vicinamibacteraceae	Luteitalea	Luteitalea_pratensis_HEG_-6_39(NR156918)
ASV18222	Bacteria	Proteobacteria	Betaproteobacteria	Burkholderiales	NA	NA	NA
ASV18224	Bacteria	Verrucomicrobia	Spartobacteria				uncultivated_soil_bacterium_clone_C019_type_strain:_SW5(AF013522)
ASV18225	Bacteria	Actinobacteria	Actinobacteria	Corynebacteriales	Mycobacteriaceae	Mycobacterium	NA
ASV18226	Bacteria	Actinobacteria	Acidimicrobiia	Acidimicrobiales	NA	NA	NA
ASV18227	Bacteria	Proteobacteria	Alphaproteobacteria	Rhodospirillales	Acetobacteraceae	NA	NA
ASV18228	Bacteria	Planctomycetes	Planctomycetia	Isosphaerales	Isosphaeraceae	Aquisphaera	Aquisphaera_giovannonii_OJF2(NR122081)
ASV18230	Bacteria	Bacteroidetes	Sphingobacteriia	Sphingobacteriales	Sphingobacteriaceae	Mucilaginibacter	Mucilaginibacter_galii_PP-F2F-G47(NR156894)
ASV18231	Bacteria	Firmicutes	Tissierellia	Tissierellales	Peptoniphilaceae	Finegoldia	NA
ASV18232	Bacteria	Actinobacteria	Actinobacteria	Nakamurellales	Nakamurellaceae	Nakamurella	Nakamurella_intestinalis_63MJ-1(NR157706)
ASV18233	Bacteria	Bacteroidetes	Bacteroidia	Bacteroidales	Bacteroidaceae	Bacteroides	NA
ASV18234	Bacteria	Proteobacteria	Gammaproteobacteria	Pseudomonadales	Pseudomonadaceae	Pseudomonas	NA
ASV18235	Bacteria	Bacteroidetes	Flavobacteriia	Flavobacteriales	Weeksellaceae	Chryseobacterium	NA
ASV18236	Bacteria	Actinobacteria	Actinobacteria	Micrococcales	Micrococcaceae	Kocuria	NA
ASV18237	Bacteria	Proteobacteria	Alphaproteobacteria	Rhizobiales	Xanthobacteraceae	Labrys	NA
ASV18238	Bacteria	Proteobacteria	Betaproteobacteria	Burkholderiales	Burkholderiaceae	Paraburkholderia	NA
ASV18239	Bacteria	Proteobacteria	Gammaproteobacteria	Xanthomonadales	Xanthomonadaceae	Stenotrophomonas	NA
ASV18240	Bacteria	Actinobacteria	Actinobacteria	Micrococcales	Jonesiaceae	Populibacterium	Populibacterium_corticicola_2D-4(NR151956)
ASV18241	Bacteria	Acidobacteria					NA
ASV18242	Bacteria	Planctomycetes	Planctomycetia	Pirellulales	Pirellulaceae	Pirellula	NA
ASV18244	Bacteria	Chloroflexi	Chloroflexia	Chloroflexales	NA	NA	NA
ASV18245	Bacteria	Proteobacteria	Alphaproteobacteria	Rhizobiales	Hyphomicrobiaceae	Devosia	NA
ASV18246	Bacteria	Actinobacteria	Actinobacteria	NA	NA	NA	NA
ASV18247	Bacteria	Proteobacteria	Epsilonproteobacteria	Campylobacterales	Campylobacteraceae	Arcobacter	Arcobacter_aquimarinus_W63(NR136421)
ASV18250	Bacteria	Firmicutes	Bacilli	Bacillales	Planococcaceae	Solibacillus	NA
ASV18251	Bacteria	Proteobacteria	Gammaproteobacteria	Cellvibrionales	Cellvibrionaceae	Cellvibrio	NA
ASV18252	Bacteria	Firmicutes	Clostridia	Clostridiales	Hungateiclostridiaceae	Ruminiclostridium	NA
ASV18253	Bacteria	Proteobacteria	Alphaproteobacteria	Rhizobiales	Methylobacteriaceae	Methylobacterium	Methylobacterium_jeotgali_S2R03-9(NR043878)
ASV18254	Bacteria	Firmicutes	Clostridia	Clostridiales	NA	NA	NA
ASV18255	Bacteria	Nitrospirae	Nitrospira	Nitrospirales	Nitrospiraceae	Nitrospira	Nitrospira_japonica_J1(NR114396)
ASV18256	Archaea	Thaumarchaeota	Nitrososphaeria	Nitrososphaerales	Nitrososphaeraceae	Nitrososphaera	NA
ASV18257	Bacteria	Proteobacteria	Deltaproteobacteria	Myxococcales	Polyangiaceae	NA	NA
ASV18258	Bacteria	Bacteroidetes	Bacteroidia	Bacteroidales	Odoribacteraceae	Butyricimonas	NA
ASV18259	Bacteria	Actinobacteria	Actinobacteria	Corynebacteriales	Mycobacteriaceae	Mycobacterium	NA
ASV18260	Bacteria	Proteobacteria	Alphaproteobacteria	Sphingomonadales	Sphingomonadaceae	Novosphingobium	NA
ASV18261	Bacteria	Firmicutes	Clostridia	Clostridiales	NA	NA	NA
ASV18262	Bacteria	Actinobacteria	Actinobacteria	Streptomycetales	Streptomycetaceae	Streptomyces	NA
ASV18263	Bacteria	Actinobacteria	Thermoleophilia	Solirubrobacterales	Solirubrobacteraceae	Solirubrobacter	NA
ASV18264	Bacteria	Actinobacteria	Actinobacteria	Micrococcales	Micrococcaceae	Rothia	NA
ASV18266	Bacteria	Actinobacteria	Actinobacteria	Micrococcales	Microbacteriaceae	Leucobacter	NA
ASV18267	Bacteria	Proteobacteria	Betaproteobacteria	Burkholderiales	NA	NA	NA
ASV18268	Bacteria	Proteobacteria	Gammaproteobacteria			Acidibacter	Acidibacter_ferrireducens_MCF85(NR126260)
ASV18270	Bacteria	Actinobacteria	Rubrobacteria	Gaiellales	Gaiellaceae	Gaiella	Gaiella_occulta_F2-233(NR118138)
ASV18271	Bacteria	Acidobacteria					NA
ASV18272	Bacteria	Bacteroidetes	Chitinophagia	Chitinophagales	Chitinophagaceae	NA	NA
ASV18273	Bacteria	Bacteroidetes	Flavobacteriia	Flavobacteriales	Flavobacteriaceae	Flavobacterium	NA
ASV18274	Bacteria	Actinobacteria	Actinobacteria	Nakamurellales	Nakamurellaceae	Nakamurella	NA
ASV18275	Bacteria	Proteobacteria	Betaproteobacteria	Burkholderiales	Comamonadaceae	Simplicispira	NA
ASV18277	Bacteria	Actinobacteria	Thermoleophilia	Solirubrobacterales	NA	NA	NA
ASV18278	Bacteria	Planctomycetes	Planctomycetia	Isosphaerales	Isosphaeraceae	Aquisphaera	Aquisphaera_giovannonii_OJF2(NR122081)
ASV18279	Bacteria	Actinobacteria	Actinobacteria	NA	NA	NA	NA
ASV18280	Bacteria	Actinobacteria	Acidimicrobiia	Acidimicrobiales	NA	NA	NA
ASV18281	Bacteria	Bacteroidetes	Flavobacteriia	Flavobacteriales	Weeksellaceae	Soonwooa	Soonwooa_buanensis_HM0024(NR116776)
ASV18282	Bacteria	Spirochaetes	Spirochaetia	Brevinematales	Brevinemataceae	Brevinema	Brevinema_andersonii_CT11616(NR104855)
ASV18283	Bacteria	Bacteroidetes	Sphingobacteriia	Sphingobacteriales	Sphingobacteriaceae	Mucilaginibacter	Mucilaginibacter_ginsenosidivorax_KHI28(NR132695)
ASV18284	Bacteria	Proteobacteria	Betaproteobacteria	Burkholderiales	Comamonadaceae	NA	NA
ASV18285	Bacteria	Actinobacteria	Acidimicrobiia	Acidimicrobiales	NA	NA	NA
ASV18286	Bacteria	Planctomycetes	Planctomycetia	Gemmatales	Gemmataceae	Gemmata	NA
ASV18287	Bacteria	Firmicutes	Tissierellia	Tissierellales	Peptoniphilaceae	Anaerococcus	Anaerococcus_octavius_NCTC_9810_NCTC_9810(NR026360)
ASV18288	Bacteria	Firmicutes	Bacilli	Bacillales	Paenibacillaceae	Cohnella	Cohnella_thailandensis_S1-3(NR116527)
ASV18289	Bacteria	Actinobacteria	Acidimicrobiia	Acidimicrobiales	NA	NA	NA
ASV18290	Bacteria	Actinobacteria	Thermoleophilia	Solirubrobacterales	NA	NA	NA
ASV18291	Bacteria	Actinobacteria	Actinobacteria	Micrococcales	Microbacteriaceae	Amnibacterium	NA
ASV18292	Bacteria	Verrucomicrobia	Verrucomicrobiae	Verrucomicrobiales	Akkermansiaceae	Akkermansia	NA
ASV18293	Bacteria	Planctomycetes	Planctomycetia	Gemmatales	Gemmataceae	Limnoglobus	Limnoglobus_roseus_PX52(NR169492)
ASV18294	Bacteria	Proteobacteria	Betaproteobacteria	Burkholderiales	Comamonadaceae	NA	NA
ASV18295	Bacteria	Bacteroidetes	Bacteroidia	Bacteroidales	Odoribacteraceae	Odoribacter	NA
ASV18296	Bacteria	Proteobacteria	Betaproteobacteria	Burkholderiales	Burkholderiaceae	Burkholderia	Burkholderia_lata_383(CP000150)
ASV18297	Bacteria	Proteobacteria	Betaproteobacteria	Burkholderiales	Oxalobacteraceae	NA	NA
ASV18298	Bacteria	Acidobacteria					uncultured_Acidobacteria_bacterium_CCMP1319(EF457480)
ASV18299	Bacteria	Firmicutes	Clostridia	Clostridiales	Clostridiaceae	Clostridium	NA
ASV18301	Bacteria	Proteobacteria	Gammaproteobacteria			Acidibacter	Acidibacter_ferrireducens_MCF85(NR126260)
ASV18302	Bacteria	Bacteroidetes	Sphingobacteriia	Sphingobacteriales	Sphingobacteriaceae	Pedobacter	NA
ASV18303	Bacteria	Proteobacteria	Alphaproteobacteria	NA	NA	NA	NA
ASV18304	Bacteria	Proteobacteria	Betaproteobacteria	Burkholderiales	Oxalobacteraceae	Noviherbaspirillum	NA
ASV18305	Bacteria	Proteobacteria	Gammaproteobacteria	Alteromonadales	Shewanellaceae	Shewanella	NA
ASV18306	Bacteria	Firmicutes	Bacilli	Bacillales	Paenibacillaceae	Paenibacillus	Paenibacillus_hordei_RH-N24(NR109318)
ASV18307	Bacteria	Actinobacteria	Thermoleophilia	Solirubrobacterales	NA	NA	NA
ASV18308	Bacteria	Proteobacteria	Alphaproteobacteria	Rhizobiales	Brucellaceae	Mycoplana	NA
ASV18309	Bacteria	Proteobacteria	Alphaproteobacteria	NA	NA	NA	NA
ASV18310	Bacteria	Proteobacteria	Gammaproteobacteria	Pasteurellales	Pasteurellaceae	Haemophilus	Haemophilus_pittmaniae_HK85_DSM_17240(NR025423)
ASV18311	Bacteria	Proteobacteria	Gammaproteobacteria	Xanthomonadales	Xanthomonadaceae	Stenotrophomonas	NA
ASV18312	Bacteria	Actinobacteria	Thermoleophilia	Solirubrobacterales	NA	NA	NA
ASV18313	Bacteria	Actinobacteria	Thermoleophilia	Solirubrobacterales	Conexibacteraceae	Conexibacter	Conexibacter_stalactiti_YC2-25(NR157993)
ASV18314	Bacteria	Firmicutes	Clostridia	Clostridiales	Lachnospiraceae	NA	NA
ASV18316	Bacteria	Spirochaetes	Spirochaetia	Spirochaetales	Spirochaetaceae	Treponema	Treponema_brennaborense_DD5_3(NR074742)
ASV18317	Bacteria	Firmicutes	Clostridia	Clostridiales	Clostridiaceae	Clostridium	NA
ASV18318	Bacteria	Fusobacteria	Fusobacteriia	Fusobacteriales	Fusobacteriaceae	Fusobacterium	Fusobacterium_nucleatum_subsp._nucleatum_ATCC_25586_ATCC_25586(AE009951)
ASV18319	Bacteria	Bacteroidetes	Flavobacteriia	Flavobacteriales	Weeksellaceae	Epilithonimonas	Chryseobacterium_hispanicum_VP48(NR042464)
ASV18321	Bacteria	Cyanobacteria		NA	NA	NA	NA
ASV18322	Bacteria	Proteobacteria	Alphaproteobacteria	Rhodospirillales	Acetobacteraceae	NA	NA
ASV18323	Bacteria	Proteobacteria	Betaproteobacteria	Burkholderiales		Piscinibacter	NA
ASV18324	Bacteria	Actinobacteria	Actinobacteria	Streptomycetales	Streptomycetaceae	Streptomyces	NA
ASV18325	Bacteria	Actinobacteria	Actinobacteria	Pseudonocardiales	Pseudonocardiaceae	Pseudonocardia	NA
ASV18326	Bacteria	Actinobacteria	Rubrobacteria	Gaiellales	Gaiellaceae	Gaiella	Gaiella_occulta_F2-233(NR118138)
ASV18327	Bacteria	Proteobacteria	Gammaproteobacteria	Xanthomonadales	Xanthomonadaceae	Stenotrophomonas	NA
ASV18328	Bacteria	Proteobacteria	Gammaproteobacteria	Xanthomonadales	Xanthomonadaceae	Stenotrophomonas	NA
ASV18329	Bacteria	Proteobacteria	Alphaproteobacteria	Rhodobacterales	Rhodobacteraceae	Paracoccus	NA
ASV18331	Bacteria	Firmicutes	Clostridia	Clostridiales	Ruminococcaceae	NA	NA
ASV18332	Bacteria	Proteobacteria	Alphaproteobacteria	Rhizobiales	Rhizobiaceae	Rhizobium	NA
ASV18333	Bacteria	Bacteroidetes	Bacteroidia	Bacteroidales	Bacteroidaceae	Bacteroides	NA
ASV18334	Bacteria	Acidobacteria					NA
ASV18335	Bacteria	Firmicutes	Clostridia	Clostridiales	Clostridiaceae	Falcatimonas	Falcatimonas_natans_WN011(NR152688)
ASV18336	Bacteria	Proteobacteria	Alphaproteobacteria	Rhodobacterales	Rhodobacteraceae	NA	NA
ASV18337	Bacteria	Proteobacteria	Alphaproteobacteria	Rhizobiales	NA	NA	NA
ASV18338	Bacteria	Firmicutes	Bacilli	Bacillales	Paenibacillaceae	Paenibacillus	NA
ASV18340	Bacteria	Proteobacteria	Alphaproteobacteria	Caulobacterales	Caulobacteraceae	Brevundimonas	NA
ASV18341	Bacteria	Proteobacteria	Alphaproteobacteria	Rhizobiales	Bradyrhizobiaceae	NA	NA
ASV18342	Bacteria	Verrucomicrobia	Verrucomicrobiae	Verrucomicrobiales	Akkermansiaceae	Akkermansia	NA
ASV18343	Bacteria	Chloroflexi	Ktedonobacteria	Ktedonobacterales	Ktedonobacteraceae	Ktedonobacter	NA
ASV18344	Bacteria	Proteobacteria	Alphaproteobacteria	Micropepsales	Micropepsaceae	NA	NA
ASV18345	Bacteria	Deinococcus-Thermus	Deinococci	Trueperales	Trueperaceae	Truepera	NA
ASV18346	Bacteria	Proteobacteria	Betaproteobacteria	Burkholderiales	Burkholderiaceae	Burkholderia	Burkholderia_lata_383(CP000150)
ASV18347	Bacteria	Actinobacteria	Acidimicrobiia	Acidimicrobiales	Ilumatobacteraceae	Ilumatobacter	Ilumatobacter_fluminis_YM22-133_YM22-133(NR041633)
ASV18348	Bacteria	Acidobacteria					uncultured_Acidobacteria_bacterium_type_strain:_DSM_15835(AJ582045)
ASV18349	Bacteria	Proteobacteria	Alphaproteobacteria	Rhizobiales	Hyphomicrobiaceae	Devosia	NA
ASV18350	Bacteria	Proteobacteria	Alphaproteobacteria	Rhizobiales	Hyphomicrobiaceae	Pedomicrobium	NA
ASV18351	Bacteria	Actinobacteria	Acidimicrobiia	Acidimicrobiales	Acidimicrobiaceae	NA	NA
ASV18352	Bacteria	Actinobacteria	Actinobacteria	Propionibacteriales	Nocardioidaceae	NA	NA
ASV18353	Bacteria	Actinobacteria	Thermoleophilia	Solirubrobacterales	NA	NA	NA
ASV18355	Bacteria	Proteobacteria	Alphaproteobacteria	Rhodospirillales		Reyranella	Reyranella_soli_KIS14-15(NR109674)
ASV18356	Bacteria	Actinobacteria	Actinobacteria	Corynebacteriales	Corynebacteriaceae	Corynebacterium	NA
ASV18358	Bacteria	Actinobacteria	Actinobacteria	Streptomycetales	Streptomycetaceae	Kitasatospora	NA
ASV18359	Bacteria	Proteobacteria	Deltaproteobacteria	Myxococcales	Polyangiaceae	NA	NA
ASV18360	Bacteria	Proteobacteria	Alphaproteobacteria	Rhizobiales	Lichenibacteriaceae	Lichenibacterium	Lichenibacterium_minor_KCTC_72077(NR169336)
ASV18361	Bacteria	Proteobacteria	Betaproteobacteria	Burkholderiales	Comamonadaceae	Schlegelella	NA
ASV18363	Bacteria	Proteobacteria	Alphaproteobacteria	Rhizobiales		Nordella	Nordella_oligomobilis_N21(NR114615)
ASV18364	Bacteria	Proteobacteria	Alphaproteobacteria	Rhizobiales	NA	NA	NA
ASV18365	Bacteria	Proteobacteria	Alphaproteobacteria	Rhizobiales	Methylobacteriaceae	Methylobacterium	Methylobacterium_dankookense_SW08-7(NR116545)
ASV18366	Bacteria	Proteobacteria	Alphaproteobacteria	Rhodospirillales	Rhodospirillaceae	NA	NA
ASV18367	Bacteria	Actinobacteria	Actinobacteria	Pseudonocardiales	Pseudonocardiaceae	Pseudonocardia	NA
ASV18369	Bacteria	Actinobacteria	Actinobacteria	Micrococcales	Micrococcaceae	Kocuria	Kocuria_koreensis_P31(NR116745)
ASV18370	Bacteria	Proteobacteria	Alphaproteobacteria	Rhizobiales	Bradyrhizobiaceae	Bradyrhizobium	NA
ASV18371	Bacteria	Actinobacteria	Actinobacteria	Propionibacteriales	Nocardioidaceae	Nocardioides	Nocardioides_dilutus_MSL-11(NR044233)
ASV18372	Bacteria	Bacteroidetes	Bacteroidia	Bacteroidales	Rikenellaceae	NA	NA
ASV18373	Bacteria	Proteobacteria	Alphaproteobacteria	Rhizobiales	Hyphomicrobiaceae	Rhodomicrobium	NA
ASV18374	Bacteria	Firmicutes	Negativicutes	Acidaminococcales	Acidaminococcaceae	Succinispira	Succinispira_mobilis_19gly1_DSM_6222(NR028868)
ASV18376	Bacteria	Proteobacteria	Gammaproteobacteria	Pseudomonadales	Pseudomonadaceae	Pseudomonas	NA
ASV18377	Bacteria	Proteobacteria	Alphaproteobacteria	Rhizobiales	Methylobacteriaceae	Methylobacterium	Methylobacterium_komagatae_DSM_19563_002-079(NR041441)
ASV18378	Bacteria	Bacteroidetes	Sphingobacteriia	Sphingobacteriales	Sphingobacteriaceae	Mucilaginibacter	NA
ASV18379	Bacteria	Proteobacteria	Alphaproteobacteria	Rhizobiales	Rhizobiaceae	Rhizobium	NA
ASV18380	Bacteria	Proteobacteria	Alphaproteobacteria	Rhizobiales	Chelatococcaceae	Camelimonas	NA
ASV18381	Bacteria	Firmicutes	Erysipelotrichia	Erysipelotrichales	Erysipelotrichaceae	Coprobacillus	Coprobacillus_cateniformis_JCM_10604_JCM_10604(NR024733)
ASV18382	Bacteria	Planctomycetes	Planctomycetia	Isosphaerales	Isosphaeraceae	Singulisphaera	NA
ASV18383	Bacteria	Proteobacteria	Gammaproteobacteria	NA	NA	NA	NA
ASV18384	Bacteria	Actinobacteria	Actinobacteria	Streptomycetales	Streptomycetaceae	Embleya	NA
ASV18385	Bacteria	Spirochaetes	Spirochaetia	Spirochaetales	Spirochaetaceae	Treponema	NA
ASV18386	Bacteria	Acidobacteria					uncultured_Acidobacteria_bacterium_CCMP1319(EF457329)
ASV18387	Bacteria	Proteobacteria	Alphaproteobacteria	Rhizobiales	Xanthobacteraceae	Pseudolabrys	Pseudolabrys_taiwanensis_CC-BB4(NR043515)
ASV18388	Bacteria	Proteobacteria	Oligoflexia	Bacteriovoracales	Bacteriovoracaceae	Bacteriovorax	NA
ASV18389	Bacteria	Proteobacteria	Alphaproteobacteria	Micropepsales	Micropepsaceae	Rhizomicrobium	NA
ASV18390	Bacteria	Proteobacteria	Alphaproteobacteria	Rhizobiales	Bradyrhizobiaceae	Variibacter	Variibacter_gotjawalensis_GJW-30(NR134225)
ASV18391	Bacteria	Planctomycetes	Planctomycetia	Pirellulales	Thermoguttaceae	NA	NA
ASV18392	Bacteria	Actinobacteria	Actinobacteria	Propionibacteriales	Nocardioidaceae	Nocardioides	NA
ASV18393	Bacteria	Proteobacteria	Alphaproteobacteria	Sphingomonadales	Sphingomonadaceae	Novosphingobium	NA
ASV18394	Bacteria	Actinobacteria	Actinobacteria	NA	NA	NA	NA
ASV18395	Bacteria	Firmicutes	Clostridia	Clostridiales	Lachnospiraceae	Anaerotignum	Anaerotignum_lactatifermentans_G17_DSM_14214(NR025651)
ASV18396	Bacteria	Proteobacteria	Deltaproteobacteria	Desulfovibrionales	Desulfovibrionaceae	Desulfovibrio	NA
ASV18397	Bacteria	Firmicutes	Erysipelotrichia	Erysipelotrichales	Erysipelotrichaceae	Turicibacter	Turicibacter_sanguinis_MOL361_DSM_14220(NR028816)
ASV18398	Bacteria	Planctomycetes	Planctomycetia	Planctomycetales	Planctomycetaceae	NA	NA
ASV18399	Bacteria	Acidobacteria					uncultured_Acidobacteria_bacterium_CCMP1319(EF457359)
ASV18400	Bacteria	Proteobacteria	Gammaproteobacteria	Pseudomonadales	Pseudomonadaceae	Pseudomonas	NA
ASV18401	Bacteria	Proteobacteria	Alphaproteobacteria	Rhizobiales	Rhizobiaceae	Agrobacterium	NA
ASV18402	Bacteria	Firmicutes	Negativicutes	Acidaminococcales	Acidaminococcaceae	NA	NA
ASV18403	Bacteria	Proteobacteria	Alphaproteobacteria	Sphingomonadales	Sphingomonadaceae	Sphingomonas	Sphingomonas_oligoaromativorans_IMER-A1-28(NR133865)
ASV18405	Bacteria	Proteobacteria	Gammaproteobacteria	NA	NA	NA	NA
ASV18406	Bacteria	Proteobacteria	Betaproteobacteria	Burkholderiales	Comamonadaceae	NA	NA
ASV18407	Bacteria	Firmicutes	Clostridia	Clostridiales	Lachnospiraceae	Faecalicatena	NA
ASV18408	Bacteria	Verrucomicrobia	Opitutae	Opitutales	Opitutaceae	Lacunisphaera	NA
ASV18409	Bacteria	Cyanobacteria		Nostocales	Calotrichaceae	Calothrix	NA
ASV18411	Bacteria	Firmicutes	Bacilli	Bacillales	Paenibacillaceae	Paenibacillus	NA
ASV18412	Bacteria	Deinococcus-Thermus	Deinococci	Thermales	Thermaceae	Meiothermus	NA
ASV18413	Bacteria	Actinobacteria	Actinobacteria	Propionibacteriales	Nocardioidaceae	Nocardioides	NA
ASV18414	Bacteria	Actinobacteria	Thermoleophilia	Solirubrobacterales	Patulibacteraceae	Patulibacter	Patulibacter_minatonensis_DSM_18081_KV-614(NR041254)
ASV18415	Bacteria	Bacteroidetes	Flavobacteriia	Flavobacteriales	Weeksellaceae	Kaistella	Chryseobacterium_montanum_WG4(NR152042)
ASV18416	Bacteria	Tenericutes	Mollicutes	NA	NA	NA	NA
ASV18417	Bacteria	Planctomycetes	Planctomycetia	Gemmatales	Gemmataceae	NA	NA
ASV18418	Bacteria	Planctomycetes	Planctomycetia	Gemmatales	Gemmataceae	Gemmata	NA
ASV18419	Bacteria	Proteobacteria	Alphaproteobacteria	Rhizobiales		Methyloligella	Methyloligella_solikamskensis_SK12(NR125614)
ASV18420	Bacteria	Gemmatimonadetes	Gemmatimonadetes	Gemmatimonadales	Gemmatimonadaceae	Gemmatimonas	Gemmatimonas_phototrophica_AP64(NR136770)
ASV18421	Bacteria	Actinobacteria	Actinobacteria	Corynebacteriales	Corynebacteriaceae	Corynebacterium	NA
ASV18422	Bacteria	Proteobacteria	Alphaproteobacteria	Rhizobiales	Bradyrhizobiaceae	Bosea	NA
ASV18423	Bacteria	Proteobacteria	Alphaproteobacteria	Rhodobacterales	Hyphomonadaceae	Hyphomonas	Hyphomonas_pacifica_MCCC_1A04387(NR169342)
ASV18424	Bacteria	Proteobacteria	Alphaproteobacteria	Caulobacterales	Caulobacteraceae	Phenylobacterium	Phenylobacterium_mobile_GZ6(NR115126)
ASV18425	Bacteria	Cyanobacteria		Nostocales	Nostocaceae	Anabaena	NA
ASV18426	Bacteria	Gemmatimonadetes	Gemmatimonadetes	Gemmatimonadales	Gemmatimonadaceae	Roseisolibacter	Roseisolibacter_agri_AW1220(NR163645)
ASV18427	Bacteria	Actinobacteria	Acidimicrobiia	Acidimicrobiales	NA	NA	NA
ASV18428	Bacteria	Actinobacteria	Actinobacteria	Nakamurellales	Nakamurellaceae	Nakamurella	NA
ASV18429	Bacteria	Spirochaetes	Spirochaetia	Spirochaetales	Spirochaetaceae	Treponema	NA
ASV18430	Bacteria	Proteobacteria	Alphaproteobacteria	Rhodospirillales		Reyranella	Reyranella_soli_KIS14-15(NR109674)
ASV18431	Bacteria	Proteobacteria	Alphaproteobacteria	Rhodospirillales		Reyranella	NA
ASV18432	Bacteria	Actinobacteria	Actinobacteria	Streptosporangiales	Thermomonosporaceae	Actinomadura	NA
ASV18433	Bacteria	Actinobacteria	Actinobacteria	Streptomycetales	Streptomycetaceae	Streptomyces	NA
ASV18435	Bacteria	Actinobacteria	Actinobacteria	NA	NA	NA	NA
ASV18436	Bacteria	Planctomycetes	Planctomycetia	Gemmatales	Gemmataceae	Fimbriiglobus	Fimbriiglobus_ruber_SP5(NR148575)
ASV18437	Bacteria	Actinobacteria	Acidimicrobiia	Acidimicrobiales	Acidimicrobiaceae	Aciditerrimonas	Aciditerrimonas_ferrireducens_JCM_15389_IC-180(NR112972)
ASV18438	Bacteria	Actinobacteria	Actinobacteria	Propionibacteriales	Nocardioidaceae	Nocardioides	Nocardioides_furvisabuli_SBS-26_BMJ_0429(NR043792)
ASV18440	Bacteria	Proteobacteria	Alphaproteobacteria	Rhizobiales	Rhizobiaceae	Rhizobium	Rhizobium_yantingense_H66(KC934840)
ASV18441	Bacteria	Firmicutes	Clostridia	Clostridiales	NA	NA	NA
ASV18442	Bacteria	Bacteroidetes	Bacteroidia	Bacteroidales	Bacteroidaceae	Bacteroides	NA
ASV18443	Bacteria	Planctomycetes	Planctomycetia	Planctomycetales	Planctomycetaceae	Gimesia	Gimesia_maris_534-30_DSM_8797(NR025327)
ASV18444	Bacteria	Firmicutes	Clostridia	Clostridiales	Eubacteriaceae	Eubacterium	Eubacterium_limosum_JCM_6421(NR113248)
ASV18446	Bacteria	Proteobacteria	Betaproteobacteria	Burkholderiales	NA	NA	NA
ASV18447	Bacteria	Proteobacteria	Deltaproteobacteria	Myxococcales	Polyangiaceae	Aetherobacter	Aetherobacter_rufus_SBSr003(NR148645)
ASV18448	Bacteria	Bacteroidetes	Bacteroidia	Bacteroidales	Tannerellaceae	Parabacteroides	Parabacteroides_gordonii_MS-1(NR112835)
ASV18449	Bacteria	Firmicutes	Bacilli	Bacillales	Paenibacillaceae	Paenibacillus	NA
ASV18450	Bacteria	Proteobacteria	Betaproteobacteria	Burkholderiales	Burkholderiaceae	Burkholderia	Burkholderia_lata_383(CP000150)
ASV18451	Bacteria	Proteobacteria	Alphaproteobacteria	Rhizobiales	Methylobacteriaceae	NA	NA
ASV18452	Bacteria	Proteobacteria	Alphaproteobacteria	Rhodospirillales	Acetobacteraceae	NA	NA
ASV18453	Bacteria	Proteobacteria	Alphaproteobacteria	Sphingomonadales	Sphingomonadaceae	Novosphingobium	NA
ASV18454	Bacteria	Proteobacteria	Alphaproteobacteria	Rhizobiales	NA	NA	NA
ASV18455	Bacteria	Firmicutes	Clostridia	Clostridiales	Lachnospiraceae	Muricomes	Muricomes_intestini_2PG-424-CC-1(NR144617)
ASV18456	Bacteria	Proteobacteria	Gammaproteobacteria	Enterobacterales	Enterobacteriaceae	Buttiauxella	NA
ASV18457	Bacteria	Planctomycetes	Planctomycetia	Gemmatales	Gemmataceae	NA	NA
ASV18458	Bacteria	Cyanobacteria		Oscillatoriales	NA	NA	NA
ASV18459	Bacteria	Firmicutes	Bacilli	Bacillales	Bacillaceae	NA	NA
ASV18460	Bacteria	Proteobacteria	Betaproteobacteria	Neisseriales	Neisseriaceae	Vitreoscilla	Vitreoscilla_stercoraria_Gottingen_1488-6_ATCC_15218(NR025894)
ASV18461	Bacteria	Firmicutes	Bacilli	Bacillales	Paenibacillaceae	Paenibacillus	NA
ASV18462	Bacteria	Proteobacteria	Deltaproteobacteria	Myxococcales	NA	NA	NA
ASV18463	Bacteria	Spirochaetes	Spirochaetia	Spirochaetales	Spirochaetaceae	Treponema	NA
ASV18464	Bacteria	Bacteroidetes	Bacteroidia	Bacteroidales	Rikenellaceae	Mucinivorans	NA
ASV18465	Bacteria	Proteobacteria	Betaproteobacteria	Nitrosomonadales	Methylophilaceae	Methylobacillus	NA
ASV18466	Bacteria	Actinobacteria	Thermoleophilia	Solirubrobacterales	Solirubrobacteraceae	Solirubrobacter	NA
ASV18467	Bacteria	Actinobacteria	Actinobacteria	Corynebacteriales	Corynebacteriaceae	Corynebacterium	NA
ASV18468	Bacteria	Bacteroidetes	Bacteroidia	Bacteroidales	Prevotellaceae	Prevotella	NA
ASV18469	Bacteria	Actinobacteria	Actinobacteria	Micrococcales	Demequinaceae	Demequina	NA
ASV18470	Bacteria	Proteobacteria	Alphaproteobacteria	Rhizobiales	Methylobacteriaceae	Methylobacterium	Methylobacterium_aerolatum_5413S-11(NR044130)
ASV18471	Bacteria	Firmicutes	Clostridia	Clostridiales	Lachnospiraceae	NA	NA
ASV18472	Bacteria	Verrucomicrobia	Opitutae	Puniceicoccales	Puniceicoccaceae	NA	NA
ASV18473	Bacteria	Proteobacteria	Gammaproteobacteria	Pseudomonadales	Pseudomonadaceae	Pseudomonas	NA
ASV18474	Bacteria	Bacteroidetes	Bacteroidia	Bacteroidales	Odoribacteraceae	Culturomica	Culturomica_massiliensis_Marseille-P2698(NR144745)
ASV18475	Bacteria	Firmicutes	Bacilli	Lactobacillales	Lactobacillaceae	Lactiplantibacillus	Lactobacillus_mudanjiangensis_11050(NR125561)
ASV18476	Bacteria	Proteobacteria	Gammaproteobacteria	Pseudomonadales	Moraxellaceae	Cavicella	Cavicella_subterranea_W2.09-231(NR145637)
ASV18478	Bacteria	Proteobacteria	Alphaproteobacteria	Caulobacterales	Caulobacteraceae	Brevundimonas	Brevundimonas_terrae_KSL-145(NR043726)
ASV18479	Bacteria	Actinobacteria	Actinobacteria	Micrococcales	Microbacteriaceae	Leucobacter	Leucobacter_chironomi_MM2LB(NR044475)
ASV18480	Bacteria	Actinobacteria	Actinobacteria	Propionibacteriales	Nocardioidaceae	Aeromicrobium	Aeromicrobium_massiliense_JC14_JC14(NR125588)
ASV18481	Bacteria	Chloroflexi	Anaerolineae	Anaerolineales	Anaerolineaceae	NA	NA
ASV18482	Bacteria	Actinobacteria	Thermoleophilia	Solirubrobacterales	Solirubrobacteraceae	Solirubrobacter	NA
ASV18483	Bacteria	Proteobacteria	Alphaproteobacteria	Rhodospirillales	Rhodospirillaceae	NA	NA
ASV18484	Bacteria	Actinobacteria	Actinobacteria	Corynebacteriales	Mycobacteriaceae	Mycolicibacterium	NA
ASV18486	Bacteria	Proteobacteria	Betaproteobacteria	NA	NA	NA	NA
ASV18487	Bacteria	Actinobacteria	Acidimicrobiia	Acidimicrobiales	NA	NA	NA
ASV18489	Bacteria	Bacteroidetes	Cytophagia	Cytophagales	Cytophagaceae	Dyadobacter	NA
ASV18490	Bacteria	Proteobacteria	Betaproteobacteria	Neisseriales	Neisseriaceae	Neisseria	NA
ASV18491	Bacteria	Proteobacteria	Alphaproteobacteria	Rhizobiales	Brucellaceae	Pseudochrobactrum	NA
ASV18492	Bacteria	Proteobacteria	Deltaproteobacteria	Myxococcales	NA	NA	NA
ASV18493	Bacteria	Actinobacteria	Actinobacteria	NA	NA	NA	NA
ASV18494	Bacteria	Proteobacteria	Deltaproteobacteria	Myxococcales	Labilitrichaceae	Labilithrix	Labilithrix_luteola_B00002(NR126182)
ASV18495	Bacteria	Acidobacteria					uncultured_Acidobacteria_bacterium_type_strain:_KU-3(AF529104)
ASV18496	Bacteria	Bacteroidetes	Chitinophagia	Chitinophagales	Chitinophagaceae	Puia	Puia_dinghuensis_4GSH07(NR159128)
ASV18497	Bacteria	Proteobacteria	Gammaproteobacteria	Nevskiales	Sinobacteraceae	NA	NA
ASV18499	Bacteria	Proteobacteria	Alphaproteobacteria	Sphingomonadales	Sphingomonadaceae	NA	NA
ASV18500	Bacteria	Actinobacteria	Thermoleophilia	Solirubrobacterales	NA	NA	NA
ASV18501	Bacteria	Actinobacteria	Actinobacteria	Pseudonocardiales	Pseudonocardiaceae	Pseudonocardia	NA
ASV18502	Bacteria	Bacteroidetes	Sphingobacteriia	Sphingobacteriales	Sphingobacteriaceae	Pedobacter	NA
ASV18503	Bacteria	Planctomycetes	Planctomycetia	Gemmatales	Gemmataceae	NA	NA
ASV18505	Bacteria	Bacteroidetes	Chitinophagia	Chitinophagales	Chitinophagaceae	Terrimonas	NA
ASV18506	Bacteria	Proteobacteria	Alphaproteobacteria	Micropepsales	Micropepsaceae	Rhizomicrobium	Rhizomicrobium_electricum_Mfc52(NR108115)
ASV18507	Bacteria	Actinobacteria	Actinobacteria	Actinomycetales			Actinomycetales_DSM_791(X68466)
ASV18508	Bacteria	Firmicutes	Clostridia	Clostridiales	Clostridiaceae	Clostridium	NA
ASV18509	Bacteria	Cyanobacteria		Nostocales	Scytonemataceae	Brasilonema	Brasilonema_octagenarum_UFV-E1(NR115956)
ASV18510	Bacteria	Proteobacteria	Alphaproteobacteria	NA	NA	NA	NA
ASV18511	Bacteria	Proteobacteria	Gammaproteobacteria	Xanthomonadales	Xanthomonadaceae	Lysobacter	Lysobacter_dokdonensis_DS-58_DS-58(NR115948)
ASV18512	Bacteria	Chloroflexi	Chloroflexia	Chloroflexales	Roseiflexaceae	Roseiflexus	NA
ASV18513	Bacteria	Actinobacteria	Thermoleophilia	Solirubrobacterales	Solirubrobacteraceae	Solirubrobacter	NA
ASV18514	Bacteria	Firmicutes	Bacilli	Bacillales	NA	NA	NA
ASV18515	Bacteria	Firmicutes	Clostridia	Clostridiales	Clostridiaceae	Clostridium	NA
ASV18516	Bacteria	Proteobacteria	Alphaproteobacteria	Caulobacterales	Caulobacteraceae	Brevundimonas	NA
ASV18517	Bacteria	Proteobacteria	Alphaproteobacteria	Caulobacterales	Caulobacteraceae	Phenylobacterium	Phenylobacterium_falsum_AC-49(NR042277)
ASV18518	Bacteria	Actinobacteria	Actinobacteria	Micromonosporales	Micromonosporaceae	Actinoplanes	NA
ASV18519	Bacteria	Planctomycetes	Planctomycetia	Pirellulales	Pirellulaceae	Pirellula	NA
ASV18521	Bacteria	Proteobacteria	Alphaproteobacteria	Sphingomonadales	Sphingomonadaceae	Sphingomonas	Sphingomonas_fennica_K101(NR041948)
ASV18522	Bacteria	Proteobacteria	Deltaproteobacteria	Myxococcales	Polyangiaceae	NA	NA
ASV18523	Bacteria	candidate_division_WPS-1					uncultured_eubacterium_WD283_Lc04(AJ292685)
ASV18524	Bacteria	Verrucomicrobia					NA
ASV18525	Bacteria	Planctomycetes	Planctomycetia	Gemmatales	Gemmataceae	NA	NA
ASV18526	Bacteria	Actinobacteria	Rubrobacteria	Gaiellales	Gaiellaceae	Gaiella	Gaiella_occulta_F2-233(NR118138)
ASV18527	Bacteria	Planctomycetes	Planctomycetia	Gemmatales	Gemmataceae	Gemmata	Gemmata_massiliana_IIL30(NR148576)
ASV18528	Bacteria	Planctomycetes	Planctomycetia	Isosphaerales	Isosphaeraceae	NA	NA
ASV18529	Bacteria	Actinobacteria	Actinobacteria	Micromonosporales	Micromonosporaceae	NA	NA
ASV18531	Bacteria	Planctomycetes	Planctomycetia	Gemmatales	Gemmataceae	Limnoglobus	Limnoglobus_roseus_PX52(NR169492)
ASV18532	Bacteria	Actinobacteria	Actinobacteria	Micrococcales	Intrasporangiaceae	Janibacter	Janibacter_corallicola_04PA2-Co5-61(NR041558)
ASV18533	Bacteria	Firmicutes	Clostridia	Clostridiales	Ruminococcaceae	Hydrogenoanaerobacterium	Hydrogenoanaerobacterium_saccharovorans_SW512(NR044425)
ASV18534	Bacteria	Proteobacteria	Betaproteobacteria	Burkholderiales	Burkholderiaceae	Burkholderia	Burkholderia_lata_383(CP000150)
ASV18536	Bacteria	Verrucomicrobia					uncultured_Verrucomicrobia_bacterium_type_strain:_DD_48(AY211073)
ASV18537	Bacteria	Proteobacteria	Betaproteobacteria	Burkholderiales	Burkholderiaceae	Caballeronia	NA
ASV18538	Bacteria	Fusobacteria	Fusobacteriia	Fusobacteriales	Leptotrichiaceae	Leptotrichia	NA
ASV18539	Bacteria	Acidobacteria					NA
ASV18540	Bacteria	Acidobacteria					NA
ASV18541	Bacteria	Spirochaetes	Spirochaetia	Spirochaetales	Spirochaetaceae	Treponema	NA
ASV18542	Bacteria	Bacteroidetes	Sphingobacteriia	Sphingobacteriales	Sphingobacteriaceae	Solitalea	NA
ASV18543	Bacteria	Actinobacteria	Actinobacteria	Micromonosporales	Micromonosporaceae	NA	NA
ASV18544	Bacteria	Actinobacteria	Actinobacteria	Kineosporiales	Kineosporiaceae	Kineosporia	NA
ASV18545	Bacteria	Actinobacteria	Thermoleophilia	Solirubrobacterales	Conexibacteraceae	Conexibacter	NA
ASV18546	Bacteria	Proteobacteria	Betaproteobacteria	Burkholderiales	Comamonadaceae	Comamonas	Comamonas_sediminis_S3(NR149789)
ASV18547	Bacteria	Proteobacteria	Alphaproteobacteria	Rhodospirillales	Rhodospirillaceae	Lacibacterium	Lacibacterium_aquatile_LTC-2(NR125556)
ASV18548	Bacteria	Actinobacteria	Actinobacteria	Frankiales	Frankiaceae	Jatrophihabitans	Jatrophihabitans_huperziae_I13A-01604(NR152025)
ASV18550	Bacteria	Actinobacteria	Acidimicrobiia	Acidimicrobiales	Ilumatobacteraceae	Ilumatobacter	Ilumatobacter_fluminis_YM22-133_YM22-133(NR041633)
ASV18552	Bacteria	Firmicutes	Bacilli	Bacillales	Thermoactinomycetaceae	Shimazuella	Shimazuella_kribbensis_A9500(NR040863)
ASV18554	Bacteria	Proteobacteria	Deltaproteobacteria	Myxococcales	Kofleriaceae	NA	NA
ASV18555	Bacteria	Proteobacteria	Deltaproteobacteria	Myxococcales	NA	NA	NA
ASV18557	Bacteria	Proteobacteria	Betaproteobacteria	Burkholderiales	Oxalobacteraceae	Herbaspirillum	NA
ASV18559	Bacteria	Actinobacteria	Rubrobacteria	Gaiellales	Gaiellaceae	Gaiella	Gaiella_occulta_F2-233(NR118138)
ASV18560	Bacteria	Actinobacteria	Actinobacteria	Actinomycetales			Actinomycetales_DSM_791(X68464)
ASV18561	Bacteria	Proteobacteria	Deltaproteobacteria	Myxococcales	NA	NA	NA
ASV18562	Bacteria	Actinobacteria	Actinobacteria	NA	NA	NA	NA
ASV18563	Bacteria	Verrucomicrobia	Opitutae	Opitutales	Opitutaceae	NA	NA
ASV18564	Bacteria	Actinobacteria	Actinobacteria	Nakamurellales	Nakamurellaceae	Nakamurella	Nakamurella_multipartita_Y-104_DSM_44233_JCM_9543(NR027604)
ASV18565	Bacteria	Nitrospirae	Nitrospira	Nitrospirales	Nitrospiraceae	Nitrospira	Nitrospira_lenta_BS10(NR148573)
ASV18566	Bacteria	Proteobacteria	Alphaproteobacteria	Rhodospirillales	Rhodospirillaceae	NA	NA
ASV18567	Bacteria	Proteobacteria	Epsilonproteobacteria	Campylobacterales	Campylobacteraceae	Arcobacter	NA
ASV18568	Bacteria	Firmicutes	Bacilli	Lactobacillales	Streptococcaceae	Lactococcus	NA
ASV18569	Bacteria	Firmicutes	Clostridia	Clostridiales	Ruminococcaceae	NA	NA
ASV18570	Bacteria	Proteobacteria	Gammaproteobacteria	Enterobacterales	Morganellaceae	Morganella	NA
ASV18571	Bacteria	Actinobacteria	Actinobacteria	Streptosporangiales	Thermomonosporaceae	Actinoallomurus	NA
ASV18572	Bacteria	Proteobacteria	Betaproteobacteria	Burkholderiales	NA	NA	NA
ASV18573	Bacteria	Proteobacteria	Alphaproteobacteria	Rhizobiales	Methylobacteriaceae	Enterovirga	Enterovirga_rhinocerotis_YIM_100770(NR149206)
ASV18574	Bacteria	Proteobacteria	Deltaproteobacteria	Myxococcales	Kofleriaceae	Haliangium	NA
ASV18576	Bacteria	Proteobacteria	Gammaproteobacteria	Alteromonadales	Shewanellaceae	Shewanella	NA
ASV18577	Bacteria	Proteobacteria	Alphaproteobacteria	Rhodospirillales	Acetobacteraceae	Acidisoma	Acidisoma_tundrae_WM1(NR042705)
ASV18578	Bacteria	Proteobacteria	Alphaproteobacteria	Rhodospirillales		Reyranella	Reyranella_aquatilis_Seoho-37(NR158037)
ASV18580	Bacteria	Actinobacteria	Thermoleophilia	Solirubrobacterales	Conexibacteraceae	Conexibacter	Conexibacter_stalactiti_YC2-25(NR157993)
ASV18581	Bacteria	Proteobacteria	Betaproteobacteria	Burkholderiales	Burkholderiaceae	Cupriavidus	NA
ASV18582	Bacteria	Proteobacteria	Alphaproteobacteria	Rhizobiales	Hyphomicrobiaceae	Pelagibacterium	NA
ASV18583	Bacteria	Actinobacteria	Actinobacteria	Micrococcales	Jonesiaceae	Populibacterium	Populibacterium_corticicola_2D-4(NR151956)
ASV18584	Bacteria	Acidobacteria					NA
ASV18585	Bacteria	Proteobacteria	Alphaproteobacteria	Sphingomonadales	Sphingomonadaceae	Sphingomonas	NA
ASV18586	Bacteria	Actinobacteria	Actinobacteria	Micrococcales	Dermacoccaceae	Flexivirga	NA
ASV18587	Bacteria	Proteobacteria	Betaproteobacteria	NA	NA	NA	NA
ASV18588	Bacteria	Bacteroidetes	Bacteroidia	Bacteroidales	Rikenellaceae	Mucinivorans	NA
ASV18589	Bacteria	Planctomycetes	Planctomycetia	Gemmatales	Gemmataceae	Gemmata	Gemmata_massiliana_IIL30(NR148576)
ASV18590	Bacteria	Acidobacteria	Acidobacteriia	Acidobacteriales	Acidobacteriaceae	Occallatibacter	Occallatibacter_riparius_277(NR147738)
ASV18591	Bacteria	Proteobacteria	Alphaproteobacteria	Rhizobiales	Bradyrhizobiaceae	Bosea	NA
ASV18592	Bacteria	Actinobacteria	Actinobacteria	Corynebacteriales	Corynebacteriaceae	Corynebacterium	Corynebacterium_otitidis_234_92_DSM_8821(NR026120)
ASV18593	Bacteria	Bacteroidetes	Bacteroidia	Bacteroidales	Odoribacteraceae	Odoribacter	NA
ASV18594	Bacteria	Planctomycetes	Planctomycetia	Pirellulales	Thermoguttaceae	Thermostilla	Thermostilla_marina_SVX8(NR148598)
ASV18596	Bacteria	Cyanobacteria		NA	NA	NA	NA
ASV18597	Bacteria	Bacteroidetes	Bacteroidia	Bacteroidales	Bacteroidaceae	Bacteroides	NA
ASV18598	Bacteria	Firmicutes	Clostridia	Clostridiales	Ruminococcaceae	Anaerotruncus	Anaerotruncus_rubiinfantis_MT15(NR147398)
ASV18599	Bacteria	Proteobacteria	Gammaproteobacteria	Pseudomonadales	Moraxellaceae	Acinetobacter	NA
ASV18600	Bacteria	Acidobacteria					uncultured_Acidobacteria_bacterium_CCMP1319(EF457487)
ASV18602	Bacteria	Bacteroidetes	Bacteroidia	Bacteroidales	Bacteroidaceae	Bacteroides	NA
ASV18603	Bacteria	Proteobacteria	Alphaproteobacteria	Caulobacterales	Caulobacteraceae	Brevundimonas	Brevundimonas_olei_MJ15(NR117268)
ASV18605	Bacteria	Proteobacteria	Alphaproteobacteria	Rhodobacterales	Rhodobacteraceae	Amaricoccus	NA
ASV18607	Bacteria	Actinobacteria	Actinobacteria	NA	NA	NA	NA
ASV18608	Bacteria	Proteobacteria	Alphaproteobacteria	Rhizobiales	NA	NA	NA
ASV18609	Bacteria	Planctomycetes	Planctomycetia	Gemmatales	Gemmataceae	Gemmata	NA
ASV18610	Bacteria	Firmicutes	Bacilli	Bacillales	Bacillaceae	Bacillus	Bacillus_luciferensis_LMG_18422(NR025511)
ASV18611	Bacteria	Actinobacteria	Thermoleophilia	Solirubrobacterales	Conexibacteraceae	Conexibacter	NA
ASV18613	Bacteria	Firmicutes	Bacilli	Bacillales	Paenibacillaceae	Cohnella	NA
ASV18614	Bacteria	Proteobacteria	Betaproteobacteria	Burkholderiales	Oxalobacteraceae	NA	NA
ASV18616	Bacteria	Proteobacteria	Alphaproteobacteria	Sphingomonadales	Sphingomonadaceae	Sphingomonas	NA
ASV18617	Bacteria	Actinobacteria	Actinobacteria	Micromonosporales	Micromonosporaceae	Actinoplanes	NA
ASV18618	Bacteria	Actinobacteria	Actinobacteria	Pseudonocardiales	Pseudonocardiaceae	NA	NA
ASV18619	Bacteria	Actinobacteria	Actinobacteria	Nakamurellales	Nakamurellaceae	Nakamurella	Nakamurella_intestinalis_63MJ-1(NR157706)
ASV18620	Bacteria	Bacteroidetes	Bacteroidia	Bacteroidales	Bacteroidaceae	Bacteroides	NA
ASV18621	Bacteria	Actinobacteria	Actinobacteria	Corynebacteriales	Mycobacteriaceae	Mycobacterium	NA
ASV18623	Bacteria	Actinobacteria	Actinobacteria	Micromonosporales	Micromonosporaceae	Actinoplanes	NA
ASV18624	Bacteria	Proteobacteria	Betaproteobacteria	Burkholderiales	Oxalobacteraceae	Duganella	Duganella_ginsengisoli_DCY83(NR147711)
ASV18625	Bacteria	Actinobacteria	Actinobacteria	Pseudonocardiales	Pseudonocardiaceae	Pseudonocardia	NA
ASV18626	Bacteria	Firmicutes	Erysipelotrichia	Erysipelotrichales	Erysipelotrichaceae	Amedibacillus	NA
ASV18627	Bacteria	Proteobacteria	Alphaproteobacteria	Rhizobiales	Hyphomicrobiaceae	Pedomicrobium	NA
ASV18628	Bacteria	Bacteroidetes	Cytophagia	Cytophagales	Fulvivirgaceae	Chryseolinea	NA
ASV18629	Bacteria	Actinobacteria	Rubrobacteria	Gaiellales	Gaiellaceae	Gaiella	Gaiella_occulta_F2-233(NR118138)
ASV18630	Bacteria	Proteobacteria	Betaproteobacteria	Burkholderiales	NA	NA	NA
ASV18631	Bacteria	Bacteroidetes	Sphingobacteriia	Sphingobacteriales	Sphingobacteriaceae	Pedobacter	Pedobacter_quisquiliarum_C62-2(NR159284)
ASV18632	Bacteria	Actinobacteria	Actinobacteria	NA	NA	NA	NA
ASV18634	Bacteria	Proteobacteria	Alphaproteobacteria	Rhizobiales	Xanthobacteraceae	Labrys	Labrys_wisconsinensis_W1215-PCA4(NR116004)
ASV18635	Bacteria	Actinobacteria	Actinobacteria	Micromonosporales	Micromonosporaceae	Actinoplanes	Actinoplanes_subtropicus_RP-AC33(NR125543)
ASV18636	Bacteria	Actinobacteria	Actinobacteria	Geodermatophilales	Geodermatophilaceae	Modestobacter	NA
ASV18637	Bacteria	Proteobacteria	Alphaproteobacteria	Rhizobiales	NA	NA	NA
ASV18638	Bacteria	Bacteroidetes	Bacteroidia	Bacteroidales	NA	NA	NA
ASV18639	Bacteria	Acidobacteria	Blastocatellia	Blastocatellales	Blastocatellaceae	Stenotrophobacter	Stenotrophobacter_terrae_Ac_28_D10(NR146023)
ASV18640	Bacteria	Proteobacteria	Alphaproteobacteria	Rhizobiales	Methylobacteriaceae	Enterovirga	Enterovirga_rhinocerotis_YIM_100770(NR149206)
ASV18641	Bacteria	Firmicutes	Bacilli	Bacillales	Paenibacillaceae	Paenibacillus	NA
ASV18642	Bacteria	Firmicutes	Bacilli	Bacillales	Paenibacillaceae	Paenibacillus	NA
ASV18643	Bacteria	Verrucomicrobia	Spartobacteria	Chthoniobacterales	Chthoniobacteraceae	Candidatus_Udaeobacter	Candidatus_Udaeobacter_copiosus_IC166(Y07576)
ASV18646	Bacteria	Bacteroidetes	Sphingobacteriia	Sphingobacteriales	Sphingobacteriaceae	Mucilaginibacter	Mucilaginibacter_yixingensis_YX-36(NR148861)
ASV18647	Bacteria	Proteobacteria	Alphaproteobacteria	Rhodobacterales	Rhodobacteraceae	Rubellimicrobium	Rubellimicrobium_aerolatum_5715S-9(NR044469)
ASV18648	Bacteria	Proteobacteria	Alphaproteobacteria	Rhizobiales	Rhizobiaceae	Rhizobium	NA
ASV18649	Bacteria	Actinobacteria	Actinobacteria	Sporichthyales	Sporichthyaceae	Longivirga	Longivirga_aurantiaca_X5(NR159886)
ASV18650	Bacteria	Firmicutes	Clostridia	Clostridiales	Lachnospiraceae	NA	NA
ASV18651	Bacteria	Bacteroidetes	Flavobacteriia	Flavobacteriales	Flavobacteriaceae	Flavobacterium	Flavobacterium_dispersum_MVW-23(NR159122)
ASV18652	Bacteria	Proteobacteria	Alphaproteobacteria	Micropepsales	Micropepsaceae	NA	NA
ASV18653	Bacteria	Proteobacteria	Alphaproteobacteria	Sphingomonadales	Sphingomonadaceae	Sphingomonas	NA
ASV18654	Bacteria	Bacteroidetes	Saprospiria	Saprospirales	Haliscomenobacteraceae	Phaeodactylibacter	Phaeodactylibacter_luteus_GYP20(NR136808)
ASV18655	Bacteria	Cyanobacteria		Nostocales	Scytonemataceae	Brasilonema	Brasilonema_octagenarum_UFV-E1(NR115956)
ASV18656	Bacteria	Chlamydiae	Chlamydiia	Parachlamydiales	Parachlamydiaceae	Candidatus_Protochlamydia	Candidatus_Protochlamydia_naegleriophila_KNic(NR115817)
ASV18657	Bacteria	Bacteroidetes	Flavobacteriia	Flavobacteriales	Crocinitomicaceae	Fluviicola	NA
ASV18658	Bacteria	Proteobacteria	Gammaproteobacteria	Pseudomonadales	Moraxellaceae	Alkanindiges	Alkanindiges_illinoisensis_MVAB_Hex1(NR025254)
ASV18659	Bacteria	Candidatus_Saccharibacteria					NA
ASV18660	Bacteria	Firmicutes	Bacilli	Bacillales	Paenibacillaceae	Paenibacillus	Paenibacillus_taiwanensis_BCRC_17411(NR044007)
ASV18661	Bacteria	Proteobacteria	Alphaproteobacteria	Rhizobiales	Hyphomicrobiaceae	Devosia	NA
ASV18662	Bacteria	Actinobacteria	Thermoleophilia	Solirubrobacterales	NA	NA	NA
ASV18663	Bacteria	Actinobacteria	Thermoleophilia	Solirubrobacterales	Solirubrobacteraceae	Solirubrobacter	NA
ASV18664	Bacteria	Proteobacteria	Alphaproteobacteria	Rhizobiales	Hyphomicrobiaceae	NA	NA
ASV18665	Bacteria	Actinobacteria	Actinobacteria	Pseudonocardiales	Pseudonocardiaceae	Actinomycetospora	Actinomycetospora_cinnamomea_IY07-53(NR112969)
ASV18666	Bacteria	Bacteroidetes	Chitinophagia	Chitinophagales	Chitinophagaceae	NA	NA
ASV18667	Bacteria	Proteobacteria	Alphaproteobacteria	Sphingomonadales	Sphingomonadaceae	Sphingomonas	NA
ASV18668	Bacteria	Bacteroidetes	Cytophagia	Cytophagales	Cytophagaceae	Leadbetterella	Leadbetterella_byssophila_DSM_17132_DSM_17132(NR074303)
ASV18669	Bacteria	Bacteroidetes	Bacteroidia	Bacteroidales	Bacteroidaceae	Bacteroides	NA
ASV18670	Bacteria	Proteobacteria	Gammaproteobacteria	Xanthomonadales	Xanthomonadaceae	Luteimonas	NA
ASV18671	Bacteria	Proteobacteria	Betaproteobacteria	Burkholderiales	Comamonadaceae	Pelomonas	Pelomonas_puraquae_Ps10g(NR042615)
ASV18672	Bacteria	Actinobacteria	Rubrobacteria	Gaiellales	Gaiellaceae	Gaiella	Gaiella_occulta_F2-233(NR118138)
ASV18673	Bacteria	Bacteroidetes	Bacteroidia	Bacteroidales	Bacteroidaceae	Bacteroides	NA
ASV18674	Bacteria	Proteobacteria	Deltaproteobacteria	Myxococcales	Kofleriaceae	NA	NA
ASV18675	Bacteria	Bacteroidetes	Chitinophagia	Chitinophagales	Chitinophagaceae	NA	NA
ASV18676	Bacteria	Bacteroidetes	Flavobacteriia	Flavobacteriales	Flavobacteriaceae	Zunongwangia	Zunongwangia_endophytica_CPA58(NR157716)
ASV18677	Bacteria	Proteobacteria	Alphaproteobacteria	Rhodospirillales	Rhodospirillaceae	NA	NA
ASV18678	Bacteria	Bacteroidetes	Bacteroidia	Bacteroidales	Odoribacteraceae	Odoribacter	NA
ASV18679	Bacteria	Chloroflexi	Anaerolineae	Anaerolineales	Anaerolineaceae	NA	NA
ASV18680	Bacteria	Acidobacteria					uncultured_Acidobacteria_bacterium_CCMP1319(EF457407)
ASV18681	Bacteria	Actinobacteria	Rubrobacteria	Gaiellales	Gaiellaceae	Gaiella	Gaiella_occulta_F2-233(NR118138)
ASV18683	Bacteria	Proteobacteria	Alphaproteobacteria	Rhodospirillales	Rhodospirillaceae	NA	NA
ASV18684	Bacteria	Proteobacteria	Gammaproteobacteria	Pseudomonadales	Moraxellaceae	Acinetobacter	Acinetobacter_marinus_SW-3(NR115298)
ASV18687	Bacteria	Actinobacteria	Actinobacteria	Streptomycetales	Streptomycetaceae	NA	NA
ASV18688	Bacteria	Bacteroidetes	Flavobacteriia	Flavobacteriales	NA	NA	NA
ASV18689	Bacteria	Cyanobacteria		Oscillatoriales	Microcoleaceae	Limnospira	Limnospira_indica_PCC_8005_PCC8005(X70769)
ASV18691	Bacteria	Proteobacteria	Alphaproteobacteria	Rhizobiales	Hyphomicrobiaceae	Pelagibacterium	NA
ASV18692	Bacteria	Bacteroidetes	Bacteroidia	Bacteroidales	Bacteroidaceae	Bacteroides	NA
ASV18693	Bacteria	Proteobacteria	Alphaproteobacteria	Rhizobiales	NA	NA	NA
ASV18694	Bacteria	Actinobacteria	Actinobacteria	Propionibacteriales	Nocardioidaceae	Marmoricola	Marmoricola_aquaticus_CBMAI_1089(NR136499)
ASV18695	Bacteria	Bacteroidetes	Saprospiria	Saprospirales	Lewinellaceae	Lewinella	NA
ASV18696	Bacteria	Acidobacteria	Acidobacteriia	Acidobacteriales	Acidobacteriaceae	Edaphobacter	NA
ASV18697	Bacteria	Firmicutes	Tissierellia			Sedimentibacter	NA
ASV18698	Bacteria	Firmicutes	Clostridia	Clostridiales	Lachnospiraceae	Lachnoclostridium	Lachnoclostridium_phytofermentans_ISDg_ISDg(CP000885)
ASV18699	Bacteria	Planctomycetes	Planctomycetia	Gemmatales	Gemmataceae	Fimbriiglobus	Fimbriiglobus_ruber_SP5(NR148575)
ASV18700	Bacteria	Proteobacteria	Gammaproteobacteria	NA	NA	NA	NA
ASV18701	Bacteria	Bacteroidetes	Cytophagia	Cytophagales	NA	NA	NA
ASV18702	Bacteria	Acidobacteria					uncultured_Acidobacteria_bacterium_CCMP1319(EF457397)
ASV18703	Bacteria	Actinobacteria	Actinobacteria	Streptosporangiales	Thermomonosporaceae	NA	NA
ASV18704	Bacteria	Proteobacteria	Gammaproteobacteria			Acidibacter	Acidibacter_ferrireducens_MCF85(NR126260)
ASV18705	Bacteria	Actinobacteria	Thermoleophilia	Solirubrobacterales	NA	NA	NA
ASV18706	Bacteria	Firmicutes	Bacilli	Bacillales	Bacillaceae	Bacillus	Bacillus_gibsonii_DSM_8722(NR026143)
ASV18707	Bacteria	Proteobacteria	Gammaproteobacteria	Cellvibrionales	Cellvibrionaceae	NA	NA
ASV18708	Bacteria	Acidobacteria					NA
ASV18709	Bacteria	Proteobacteria	Betaproteobacteria	NA	NA	NA	NA
ASV18710	Bacteria	Proteobacteria	Alphaproteobacteria	Rhodospirillales		Reyranella	NA
ASV18712	Bacteria	Actinobacteria	Actinobacteria	Propionibacteriales	Nocardioidaceae	Nocardioides	NA
ASV18713	Bacteria	Verrucomicrobia	Opitutae	Opitutales	Opitutaceae	Opitutus	NA
ASV18714	Bacteria	Proteobacteria	Alphaproteobacteria	Caulobacterales	Caulobacteraceae	Caulobacter	NA
ASV18715	Bacteria	Actinobacteria	Rubrobacteria	Gaiellales	Gaiellaceae	Gaiella	Gaiella_occulta_F2-233(NR118138)
ASV18716	Bacteria	Actinobacteria	Thermoleophilia	Solirubrobacterales	Conexibacteraceae	Conexibacter	Conexibacter_stalactiti_YC2-25(NR157993)
ASV18717	Bacteria	Proteobacteria	Alphaproteobacteria	Sphingomonadales	Sphingomonadaceae	Novosphingobium	NA
ASV18721	Bacteria	Proteobacteria	Gammaproteobacteria	Xanthomonadales	Rhodanobacteraceae	Dyella	Dyella_kyungheensis_THG-B117(NR109691)
ASV18722	Bacteria	Actinobacteria	Actinobacteria	Propionibacteriales	Nocardioidaceae	Nocardioides	Nocardioides_zeicaulis_JM-601(NR148831)
ASV18723	Bacteria	Planctomycetes	Planctomycetia	Pirellulales	Thermoguttaceae	Thermostilla	Thermostilla_marina_SVX8(NR148598)
ASV18724	Bacteria	Acidobacteria					NA
ASV18726	Bacteria	Proteobacteria	Alphaproteobacteria	Rhodospirillales	Rhodospirillaceae	Dongia	NA
ASV18727	Bacteria	Proteobacteria	Gammaproteobacteria			Acidibacter	Acidibacter_ferrireducens_MCF85(NR126260)
ASV18728	Bacteria	Actinobacteria	Rubrobacteria	Gaiellales	Gaiellaceae	Gaiella	Gaiella_occulta_F2-233(NR118138)
ASV18729	Bacteria	Proteobacteria	Deltaproteobacteria	Myxococcales	Polyangiaceae	NA	NA
ASV18730	Bacteria	Proteobacteria	Alphaproteobacteria	Rhizobiales	Beijerinckiaceae	NA	NA
ASV18731	Bacteria	Actinobacteria	Actinobacteria	Micromonosporales	Micromonosporaceae	Actinoplanes	NA
ASV18732	Bacteria	Proteobacteria	Betaproteobacteria	Burkholderiales	Oxalobacteraceae	Massilia	NA
ASV18733	Bacteria	Actinobacteria	Actinobacteria	Micromonosporales	Micromonosporaceae	NA	NA
ASV18734	Bacteria	Actinobacteria	Actinobacteria	Frankiales	Frankiaceae	Jatrophihabitans	NA
ASV18735	Bacteria	Bacteroidetes	Bacteroidia	Bacteroidales	Odoribacteraceae	Odoribacter	NA
ASV18736	Bacteria	Firmicutes	Clostridia	Clostridiales	Clostridiales_Family_XIII._Incertae_Sedis	Ihubacter	Ihubacter_massiliensis_Marseille-P2843(NR144749)
ASV18738	Bacteria	Firmicutes	Clostridia	Clostridiales	Oscillospiraceae	Oscillibacter	Oscillibacter_ruminantium_GH1_GH1(NR118156)
ASV18739	Bacteria	Proteobacteria	Oligoflexia	Bdellovibrionales	Bdellovibrionaceae	Bdellovibrio	NA
ASV18741	Bacteria	Proteobacteria	Betaproteobacteria	Burkholderiales	Burkholderiaceae	NA	NA
ASV18743	Bacteria	Proteobacteria	Alphaproteobacteria	Rhodospirillales	Acetobacteraceae	NA	NA
ASV18744	Bacteria	Actinobacteria	Thermoleophilia	Solirubrobacterales	NA	NA	NA
ASV18745	Bacteria	Actinobacteria	Rubrobacteria	Rubrobacterales	Rubrobacteraceae	Rubrobacter	Rubrobacter_bracarensis_VF70612_S1(NR117202)
ASV18746	Bacteria	Planctomycetes	Planctomycetia	Gemmatales	Gemmataceae	Gemmata	Gemmata_massiliana_IIL30(NR148576)
ASV18747	Bacteria	Bacteroidetes	Bacteroidia	Bacteroidales	Tannerellaceae	Parabacteroides	NA
ASV18748	Bacteria	Actinobacteria	Actinobacteria	Corynebacteriales	Corynebacteriaceae	Corynebacterium	Corynebacterium_macginleyi_JCL-2(NR042138)
ASV18749	Bacteria	Proteobacteria	Alphaproteobacteria	Rhizobiales	Hyphomicrobiaceae	Devosia	Devosia_albogilva_IPL15(NR044212)
ASV18751	Bacteria	Verrucomicrobia	Verrucomicrobiae	Verrucomicrobiales	Verrucomicrobia_subdivision_3		bacterium_Ellin5102_type_strain:_DSM_15835(AY234519)
ASV18753	Bacteria	Proteobacteria	Alphaproteobacteria	Rhodospirillales	Rhodospirillaceae	Dongia	Dongia_mobilis_LM22(NR116676)
ASV18754	Bacteria	Verrucomicrobia					uncultured_verrucomicrobium_DEV008_1139(AJ401115)
ASV18755	Bacteria	Bacteroidetes	Bacteroidia	Bacteroidales	Bacteroidaceae	Bacteroides	NA
ASV18756	Bacteria	Bacteroidetes	Chitinophagia	Chitinophagales	Chitinophagaceae	NA	NA
ASV18757	Bacteria	Proteobacteria	Gammaproteobacteria	Enterobacterales	Enterobacteriaceae	NA	NA
ASV18759	Bacteria	Firmicutes	Clostridia	Clostridiales	Lachnospiraceae	NA	NA
ASV18760	Bacteria	Actinobacteria	Actinobacteria	Micrococcales	Dermacoccaceae	Flexivirga	NA
ASV18761	Bacteria	Proteobacteria	Betaproteobacteria	Burkholderiales	Comamonadaceae	NA	NA
ASV18762	Bacteria	Firmicutes	Clostridia	Clostridiales	Peptostreptococcaceae	Romboutsia	Romboutsia_sedimentorum_LAM201(NR134800)
ASV18763	Bacteria	Actinobacteria	Thermoleophilia	Solirubrobacterales	Patulibacteraceae	Patulibacter	NA
ASV18764	Bacteria	Actinobacteria	Thermoleophilia	Solirubrobacterales	Conexibacteraceae	Conexibacter	Conexibacter_arvalis_KV-962(NR113264)
ASV18765	Bacteria	Proteobacteria	Gammaproteobacteria	Nevskiales	Sinobacteraceae	NA	NA
ASV18767	Bacteria	Acidobacteria					NA
ASV18768	Bacteria	Actinobacteria	Rubrobacteria	Rubrobacterales	Rubrobacteraceae	Rubrobacter	NA
ASV18769	Bacteria	candidate_division_WPS-1					uncultured_eubacterium_WD283_Lc04(AJ292685)
ASV18771	Bacteria	Proteobacteria	Alphaproteobacteria	Rhizobiales	Rhizobiaceae	Pararhizobium	Pararhizobium_haloflavum_XC0140(NR157680)
ASV18772	Bacteria	Planctomycetes	Planctomycetia	Gemmatales	Gemmataceae	NA	NA
ASV18773	Bacteria	Proteobacteria	Gammaproteobacteria	Oceanospirillales	Halomonadaceae	Halomonas	NA
ASV18774	Bacteria	Actinobacteria	Thermoleophilia	Solirubrobacterales	Conexibacteraceae	Conexibacter	NA
ASV18775	Bacteria	Bacteroidetes	Cytophagia	Cytophagales	Fulvivirgaceae	Chryseolinea	NA
ASV18776	Bacteria	Proteobacteria	Gammaproteobacteria	Pseudomonadales	Pseudomonadaceae	Pseudomonas	NA
ASV18777	Bacteria	Proteobacteria	Alphaproteobacteria	Rhizobiales	NA	NA	NA
ASV18778	Bacteria	Proteobacteria	Alphaproteobacteria	Rhizobiales	Methylobacteriaceae	NA	NA
ASV18779	Bacteria	Chloroflexi	Anaerolineae	Anaerolineales	Anaerolineaceae	NA	NA
ASV18780	Bacteria	Actinobacteria	Acidimicrobiia	Acidimicrobiales	NA	NA	NA
ASV18782	Bacteria	Actinobacteria	Actinobacteria	Micrococcales	Cellulomonadaceae	NA	NA
ASV18783	Bacteria	Bacteroidetes	Bacteroidia	Bacteroidales	Bacteroidaceae	Bacteroides	Bacteroides_intestinalis_341(NR041307)
ASV18784	Bacteria	Firmicutes	Bacilli	Bacillales		Gemella	NA
ASV18785	Bacteria	Proteobacteria	Alphaproteobacteria	Sphingomonadales	Sphingomonadaceae	Sphingomonas	Sphingomonas_daechungensis_CH15-11(NR133862)
ASV18786	Bacteria	Proteobacteria	Alphaproteobacteria	Rhizobiales	NA	NA	NA
ASV18787	Bacteria	Proteobacteria	Alphaproteobacteria	Sphingomonadales	Sphingomonadaceae	NA	NA
ASV18788	Bacteria	Proteobacteria	Alphaproteobacteria	Sphingomonadales	Sphingomonadaceae	Sphingobium	NA
ASV18789	Bacteria	Proteobacteria	Alphaproteobacteria	Sphingomonadales	Sphingomonadaceae	Sphingomonas	NA
ASV18790	Bacteria	Actinobacteria	Rubrobacteria	Gaiellales	Gaiellaceae	Gaiella	Gaiella_occulta_F2-233(NR118138)
ASV18791	Bacteria	Actinobacteria	Actinobacteria	Micromonosporales	Micromonosporaceae	Actinoplanes	NA
ASV18792	Bacteria	Actinobacteria	Actinobacteria	Streptosporangiales	Thermomonosporaceae	Actinoallomurus	NA
ASV18793	Bacteria	Proteobacteria	Betaproteobacteria	Burkholderiales		Aquincola	Aquincola_tertiaricarbonis_L10(NR043913)
ASV18794	Bacteria	Actinobacteria	Actinobacteria	Kineosporiales	Kineosporiaceae	NA	NA
ASV18795	Bacteria	Proteobacteria	Deltaproteobacteria	Myxococcales	Polyangiaceae	Racemicystis	NA
ASV18796	Bacteria	Bacteroidetes	Bacteroidia	Bacteroidales	Bacteroidaceae	Bacteroides	Bacteroides_thetaiotaomicron_VPI-5482_VPI-5482(AE015928)
ASV18797	Bacteria	Proteobacteria	Alphaproteobacteria	NA	NA	NA	NA
ASV18798	Bacteria	Bacteroidetes	Bacteroidia	Bacteroidales	Rikenellaceae	Alistipes	NA
ASV18799	Bacteria	Acidobacteria					uncultured_Acidobacteria_bacterium_CCMP1319(EF457441)
ASV18800	Bacteria	Proteobacteria	Betaproteobacteria	Burkholderiales	NA	NA	NA
ASV18801	Bacteria	Bacteroidetes	Flavobacteriia	Flavobacteriales	Weeksellaceae	Chryseobacterium	NA
ASV18802	Bacteria	Actinobacteria	Actinobacteria	Corynebacteriales	Mycobacteriaceae	Mycolicibacterium	NA
ASV18803	Bacteria	Actinobacteria	Actinobacteria	Corynebacteriales	Gordoniaceae	Gordonia	NA
ASV18805	Bacteria	Proteobacteria	Alphaproteobacteria	Sphingomonadales	Sphingomonadaceae	Sphingomonas	Sphingomonas_limnosediminicola_03SUJ6(NR157773)
ASV18806	Bacteria	Proteobacteria	Deltaproteobacteria	Myxococcales	NA	NA	NA
ASV18807	Bacteria	Actinobacteria	Actinobacteria	Streptomycetales	Streptomycetaceae	Streptomyces	NA
ASV18808	Bacteria	Planctomycetes	Planctomycetia	Planctomycetales	Planctomycetaceae	NA	NA
ASV18809	Bacteria	Actinobacteria	Actinobacteria	Propionibacteriales	Nocardioidaceae	Nocardioides	Nocardioides_pyridinolyticus_OS4(NR036863)
ASV18810	Bacteria	Bacteroidetes	Bacteroidia	Bacteroidales	Rikenellaceae	Alistipes	NA
ASV18811	Bacteria	Planctomycetes	Planctomycetia	Gemmatales	Gemmataceae	Gemmata	NA
ASV18812	Bacteria	Actinobacteria	Rubrobacteria	Gaiellales	Gaiellaceae	Gaiella	Gaiella_occulta_F2-233(NR118138)
ASV18813	Bacteria	Proteobacteria	Betaproteobacteria	Nitrosomonadales	Nitrosomonadaceae	NA	NA
ASV18814	Bacteria	Bacteroidetes	Flavobacteriia	Flavobacteriales	Flavobacteriaceae	Flavobacterium	NA
ASV18815	Bacteria	Actinobacteria	Actinobacteria	Propionibacteriales	Nocardioidaceae	Nocardioides	NA
ASV18816	Bacteria	Bacteroidetes	Flavobacteriia	Flavobacteriales	Weeksellaceae	Epilithonimonas	Chryseobacterium_hispanicum_VP48(NR042464)
ASV18817	Bacteria	Proteobacteria	Betaproteobacteria	Nitrosomonadales	NA	NA	NA
ASV18820	Bacteria	Proteobacteria	Alphaproteobacteria	Caulobacterales	Caulobacteraceae	Asticcacaulis	NA
ASV18821	Bacteria	Proteobacteria	Alphaproteobacteria	Rhizobiales	Rhizobiaceae	Rhizobium	NA
ASV18822	Bacteria	Actinobacteria	Actinobacteria	Micrococcales	Micrococcaceae	Kocuria	Kocuria_koreensis_P31(NR116745)
ASV18823	Bacteria	Firmicutes	Clostridia	Clostridiales	Ruminococcaceae	NA	NA
ASV18824	Bacteria	Actinobacteria	Coriobacteriia	Coriobacteriales	Atopobiaceae	Olsenella	NA
ASV18828	Bacteria	Firmicutes	Clostridia	Clostridiales	Lachnospiraceae	Faecalicatena	NA
ASV18829	Bacteria	Proteobacteria	Alphaproteobacteria	Sphingomonadales	Sphingomonadaceae	Novosphingobium	NA
ASV18830	Bacteria	Actinobacteria	Actinobacteria	Streptosporangiales	Thermomonosporaceae	Actinoallomurus	NA
ASV18831	Bacteria	Proteobacteria	Deltaproteobacteria	Myxococcales	Kofleriaceae	NA	NA
ASV18832	Bacteria	Planctomycetes	Planctomycetia	Gemmatales	Gemmataceae	Limnoglobus	Limnoglobus_roseus_PX52(NR169492)
ASV18833	Bacteria	Acidobacteria	Acidobacteriia	Bryobacterales	Solibacteraceae	Candidatus_Solibacter	Candidatus_Solibacter_usitatus_Ellin6076_Ellin6076(CP000473)
ASV18835	Bacteria	Acidobacteria	Blastocatellia	Blastocatellales	Blastocatellaceae	Blastocatella	Blastocatella_fastidiosa_A2-16(NR118350)
ASV18836	Bacteria	Proteobacteria	Gammaproteobacteria	Pseudomonadales	Pseudomonadaceae	Pseudomonas	NA
ASV18837	Bacteria	Proteobacteria	Alphaproteobacteria	Sphingomonadales	Sphingomonadaceae	Sphingomonas	NA
ASV18838	Bacteria	Proteobacteria	Alphaproteobacteria	Rhizobiales	NA	NA	NA
ASV18839	Bacteria	Proteobacteria	Betaproteobacteria	Neisseriales	Chromobacteriaceae	Vogesella	Vogesella_amnigena_Npb-02(NR137334)
ASV18840	Bacteria	Proteobacteria	Alphaproteobacteria	Rhizobiales	Hyphomicrobiaceae	Aquabacter	Aquabacter_spiritensis_SPL-1(NR104747)
ASV18841	Bacteria	Actinobacteria	Actinobacteria	Streptomycetales	Streptomycetaceae	Streptomyces	NA
ASV18842	Archaea	Thaumarchaeota	Nitrososphaeria	Nitrososphaerales	Nitrososphaeraceae	Nitrososphaera	NA
ASV18843	Bacteria	Proteobacteria	Gammaproteobacteria	Chromatiales	Chromatiaceae	Pararheinheimera	NA
ASV18844	Bacteria	Bacteroidetes	Bacteroidia	Bacteroidales	Odoribacteraceae	Odoribacter	NA
ASV18845	Bacteria	Bacteroidetes	Sphingobacteriia	Sphingobacteriales	Sphingobacteriaceae	Pedobacter	NA
ASV18846	Bacteria	Proteobacteria	Betaproteobacteria	Burkholderiales	Burkholderiaceae	NA	NA
ASV18847	Bacteria	Bacteroidetes	Flavobacteriia	Flavobacteriales	Flavobacteriaceae	Flavobacterium	NA
ASV18848	Bacteria	Verrucomicrobia	Verrucomicrobiae	Verrucomicrobiales	Verrucomicrobiaceae	Luteolibacter	Luteolibacter_pohnpeiensis_A4T-83(NR041625)
ASV18849	Bacteria	Acidobacteria					NA
ASV18850	Bacteria	Proteobacteria	Alphaproteobacteria	Rhizobiales	Bradyrhizobiaceae	Bosea	NA
ASV18851	Bacteria	Proteobacteria	Epsilonproteobacteria	Campylobacterales	Campylobacteraceae	Arcobacter	Arcobacter_butzleri_ATCC_49616(NR118509)
ASV18852	Bacteria	Firmicutes	Clostridia	Clostridiales	Lachnospiraceae	Lachnoclostridium	NA
ASV18853	Bacteria	Proteobacteria	Alphaproteobacteria	Rhodospirillales	NA	NA	NA
ASV18854	Bacteria	Proteobacteria	Gammaproteobacteria	Pseudomonadales	Moraxellaceae	Acinetobacter	NA
ASV18855	Bacteria	Planctomycetes	Planctomycetia	Isosphaerales	Isosphaeraceae	Singulisphaera	NA
ASV18856	Bacteria	Proteobacteria	Gammaproteobacteria	Pseudomonadales	Pseudomonadaceae	Pseudomonas	NA
ASV18858	Bacteria	Proteobacteria	Betaproteobacteria	Burkholderiales	Burkholderiaceae	Cupriavidus	NA
ASV18859	Bacteria	Verrucomicrobia	Opitutae	Opitutales	Opitutaceae	Opitutus	NA
ASV18860	Bacteria	Proteobacteria	Betaproteobacteria	Burkholderiales	Oxalobacteraceae	Duganella	NA
ASV18862	Bacteria	Proteobacteria	Deltaproteobacteria	NA	NA	NA	NA
ASV18863	Bacteria	Firmicutes	Bacilli	Bacillales	Alicyclobacillaceae	Alicyclobacillus	NA
ASV18865	Bacteria	Planctomycetes	Planctomycetia	Gemmatales	Gemmataceae	NA	NA
ASV18866	Bacteria	Bacteroidetes	Bacteroidia	Bacteroidales	Rikenellaceae	Alistipes	NA
ASV18867	Bacteria	Cyanobacteria		Oscillatoriales	NA	NA	NA
ASV18868	Bacteria	Actinobacteria	Actinobacteria	Propionibacteriales	Nocardioidaceae	Nocardioides	Nocardioides_iriomotensis_IR27-S3(NR113050)
ASV18869	Bacteria	Firmicutes	Clostridia	Clostridiales	Eubacteriaceae	Eubacterium	Eubacterium_coprostanoligenes_HL(NR104907)
ASV18870	Bacteria	Proteobacteria	Deltaproteobacteria	Myxococcales		Minicystis	Minicystis_rosea_SBNa008(NR134090)
ASV18871	Bacteria	Actinobacteria	Actinobacteria	NA	NA	NA	NA
ASV18872	Bacteria	Firmicutes	Clostridia	Clostridiales	Clostridiales_Family_XIII._Incertae_Sedis	NA	NA
ASV18873	Bacteria	Firmicutes	Bacilli	Bacillales	Bacillaceae	Bacillus	Bacillus_panaciterrae_Gsoil_1517(NR041379)
ASV18875	Bacteria	Actinobacteria	Actinobacteria	Propionibacteriales	Nocardioidaceae	Nocardioides	NA
ASV18876	Bacteria	Proteobacteria	Gammaproteobacteria	Pseudomonadales	Pseudomonadaceae	Pseudomonas	NA
ASV18877	Bacteria	Actinobacteria	Actinobacteria	Pseudonocardiales	Pseudonocardiaceae	NA	NA
ASV18878	Bacteria	Bacteroidetes	Flavobacteriia	Flavobacteriales	Weeksellaceae	Empedobacter	Empedobacter_falsenii_genomovar_1_NF_993(NR042430)
ASV18879	Bacteria	Actinobacteria	Actinobacteria	Corynebacteriales	Mycobacteriaceae	Mycobacterium	NA
ASV18880	Bacteria	Firmicutes	Bacilli	Bacillales	Bacillaceae	Lysinibacillus	NA
ASV18881	Bacteria	Planctomycetes	Planctomycetia	Isosphaerales	Isosphaeraceae	Aquisphaera	Aquisphaera_giovannonii_OJF2(NR122081)
ASV18883	Bacteria	Actinobacteria	Rubrobacteria	Gaiellales	Gaiellaceae	Gaiella	Gaiella_occulta_F2-233(NR118138)
ASV18884	Bacteria	Proteobacteria	Deltaproteobacteria	Myxococcales	Polyangiaceae	Aetherobacter	Aetherobacter_rufus_SBSr003(NR148645)
ASV18885	Bacteria	Bacteroidetes	Cytophagia	Cytophagales	NA	NA	NA
ASV18886	Bacteria	Proteobacteria	Alphaproteobacteria	Rhizobiales	Rhodobiaceae	NA	NA
ASV18888	Bacteria	Planctomycetes	Planctomycetia	Gemmatales	Gemmataceae	NA	NA
ASV18889	Bacteria	Proteobacteria	Gammaproteobacteria	Xanthomonadales	Xanthomonadaceae	Stenotrophomonas	Stenotrophomonas_panacihumi_MK06(NR117406)
ASV18890	Bacteria	Acidobacteria	Holophagae	Holophagales	Holophagaceae	Holophaga	uncultured_Holophaga_sp._type_strain:_WA101(AJ536864)
ASV18892	Bacteria	Actinobacteria	Actinobacteria	Propionibacteriales	Nocardioidaceae	Nocardioides	NA
ASV18893	Bacteria	Bacteroidetes	Flavobacteriia	Flavobacteriales	Flavobacteriaceae	Flavobacterium	NA
ASV18894	Bacteria	Firmicutes	Bacilli	Bacillales	Planococcaceae	Solibacillus	NA
ASV18895	Bacteria	Firmicutes	Clostridia	Clostridiales	Clostridiaceae	Alkaliphilus	NA
ASV18896	Bacteria	Actinobacteria	Actinobacteria	Corynebacteriales	Mycobacteriaceae	Mycobacterium	NA
ASV18897	Bacteria	Proteobacteria	Betaproteobacteria	Nitrosomonadales	NA	NA	NA
ASV18899	Bacteria	Proteobacteria	Alphaproteobacteria	Rhizobiales	Rhizobiaceae	Rhizobium	NA
ASV18900	Bacteria	Proteobacteria	Betaproteobacteria	Burkholderiales	Burkholderiaceae	Caballeronia	NA
ASV18901	Bacteria	Firmicutes	Clostridia	Clostridiales	Clostridiaceae	Beduini	Beduini_massiliensis_GM1(NR144718)
ASV18903	Bacteria	Acidobacteria					NA
ASV18904	Bacteria	Firmicutes	Clostridia	Clostridiales	Lachnospiraceae	NA	NA
ASV18905	Bacteria	Proteobacteria	Alphaproteobacteria	Rhizobiales	Methylobacteriaceae	Methylobacterium	NA
ASV18906	Bacteria	Bacteroidetes	Flavobacteriia	Flavobacteriales	Weeksellaceae	Soonwooa	Soonwooa_buanensis_HM0024(NR116776)
ASV18907	Bacteria	Firmicutes	Bacilli	Bacillales	Bacillaceae	Bacillus	NA
ASV18908	Bacteria	Proteobacteria	Alphaproteobacteria	Rhizobiales	NA	NA	NA
ASV18909	Bacteria	Proteobacteria	Alphaproteobacteria	Sphingomonadales	Sphingomonadaceae	Novosphingobium	Novosphingobium_arabidopsis_CC-ALB-2(NR133799)
ASV18910	Bacteria	Proteobacteria	Alphaproteobacteria	Rhizobiales	Phyllobacteriaceae	NA	NA
ASV18913	Bacteria	Proteobacteria	Deltaproteobacteria	Myxococcales	Kofleriaceae	Haliangium	Haliangium_tepidum_SMP-10(NR024781)
ASV18914	Bacteria	Verrucomicrobia					NA
ASV18915	Bacteria	Planctomycetes	Planctomycetia	Planctomycetales	Planctomycetaceae	NA	NA
ASV18917	Bacteria	Proteobacteria	Alphaproteobacteria	Rhizobiales	Rhizobiaceae	Rhizobium	NA
ASV18918	Bacteria	Proteobacteria	Deltaproteobacteria	Myxococcales	Kofleriaceae	Haliangium	NA
ASV18919	Bacteria	Proteobacteria	Alphaproteobacteria	Caulobacterales	Caulobacteraceae	Phenylobacterium	NA
ASV18920	Bacteria	Proteobacteria	Alphaproteobacteria	Rhizobiales	Beijerinckiaceae	NA	NA
ASV18921	Bacteria	Actinobacteria	Thermoleophilia	Solirubrobacterales	NA	NA	NA
ASV18922	Bacteria	Firmicutes	Clostridia	Clostridiales	Ruminococcaceae	Ruthenibacterium	Ruthenibacterium_lactatiformans_585-1(NR151900)
ASV18923	Bacteria	Actinobacteria	Actinobacteria	Micrococcales	Beutenbergiaceae	Salana	Salana_multivorans_Se-3111_DSM_13521_NRRL_B-24118(NR025495)
ASV18924	Bacteria	Verrucomicrobia	Verrucomicrobiae	Verrucomicrobiales	Akkermansiaceae	Akkermansia	NA
ASV18925	Bacteria	Firmicutes	Clostridia	Clostridiales	Ruminococcaceae	Hydrogenoanaerobacterium	Hydrogenoanaerobacterium_saccharovorans_SW512(NR044425)
ASV18926	Bacteria	Firmicutes	Bacilli	Bacillales	Paenibacillaceae	Paenibacillus	NA
ASV18927	Bacteria	Actinobacteria	Actinobacteria	Micromonosporales	Micromonosporaceae	Actinoplanes	NA
ASV18928	Bacteria	Proteobacteria	Alphaproteobacteria	Rhizobiales	NA	NA	NA
ASV18929	Bacteria	Proteobacteria	Betaproteobacteria	Burkholderiales	Comamonadaceae	Pelomonas	NA
ASV18930	Bacteria	Firmicutes	Clostridia	Clostridiales	Ruminococcaceae	Ruminococcus	NA
ASV18931	Bacteria	Actinobacteria	Rubrobacteria	Gaiellales	Gaiellaceae	Gaiella	Gaiella_occulta_F2-233(NR118138)
ASV18932	Bacteria	Actinobacteria	Acidimicrobiia	Acidimicrobiales	Ilumatobacteraceae	Ilumatobacter	Ilumatobacter_fluminis_YM22-133_YM22-133(NR041633)
ASV18933	Bacteria	Actinobacteria	Actinobacteria	Micrococcales	Microbacteriaceae	Clavibacter	Clavibacter_sepedonicus_ATCC_33113(AM849034)
ASV18934	Bacteria	Firmicutes	Clostridia	Clostridiales	Ruminococcaceae	Anaeromassilibacillus	Anaeromassilibacillus_senegalensis_mt9(NR144727)
ASV18935	Bacteria	Firmicutes	Clostridia	Clostridiales	Lachnospiraceae	NA	NA
ASV18936	Bacteria	Proteobacteria	Deltaproteobacteria	Myxococcales	NA	NA	NA
ASV18937	Bacteria	Actinobacteria	Acidimicrobiia	Acidimicrobiales	NA	NA	NA
ASV18938	Bacteria	Bacteroidetes	Bacteroidia	Bacteroidales	Odoribacteraceae	Butyricimonas	NA
ASV18939	Bacteria	Actinobacteria	Thermoleophilia	Solirubrobacterales	Solirubrobacteraceae	Solirubrobacter	NA
ASV18940	Bacteria	Gemmatimonadetes	Longimicrobia	Longimicrobiales	Longimicrobiaceae	Longimicrobium	Longimicrobium_terrae_CB-286315(NR149251)
ASV18941	Bacteria	Bacteroidetes	Chitinophagia	Chitinophagales	Chitinophagaceae	NA	NA
ASV18942	Bacteria	Proteobacteria	Betaproteobacteria	Burkholderiales	Comamonadaceae	Acidovorax	NA
ASV18943	Bacteria	Actinobacteria	Actinobacteria	Propionibacteriales	Nocardioidaceae	Nocardioides	Nocardioides_lentus_KSL-17(NR043566)
ASV18944	Bacteria	Firmicutes	Clostridia	Clostridiales	Ruminococcaceae	Fournierella	Fournierella_massiliensis_AT2(NR156911)
ASV18945	Bacteria	Actinobacteria	Actinobacteria	Streptosporangiales	NA	NA	NA
ASV18946	Bacteria	Proteobacteria	Alphaproteobacteria	Caulobacterales	Caulobacteraceae	Phenylobacterium	Phenylobacterium_deserti_YIM_73061(NR159180)
ASV18947	Bacteria	Proteobacteria	Deltaproteobacteria	Myxococcales	NA	NA	NA
ASV18948	Bacteria	Actinobacteria	Actinobacteria	Corynebacteriales	Gordoniaceae	Gordonia	NA
ASV18949	Bacteria	Proteobacteria	Alphaproteobacteria	Rhizobiales	Methylobacteriaceae	Methylobacterium	NA
ASV18950	Bacteria	Acidobacteria					NA
ASV18951	Bacteria	Proteobacteria	Alphaproteobacteria	Rhizobiales	Phyllobacteriaceae	Tianweitania	Tianweitania_sediminis_Z8(NR148593)
ASV18954	Bacteria	Planctomycetes	Planctomycetia	Pirellulales	Thermoguttaceae	Thermostilla	Thermostilla_marina_SVX8(NR148598)
ASV18955	Bacteria	Proteobacteria	Alphaproteobacteria	Rhizobiales	Hyphomicrobiaceae	Devosia	NA
ASV18956	Bacteria	Planctomycetes	Planctomycetia	Pirellulales	Thermoguttaceae	Thermostilla	Thermostilla_marina_SVX8(NR148598)
ASV18957	Bacteria	Verrucomicrobia					uncultured_Verrucomicrobia_bacterium_type_strain:_DD_48(AY211073)
ASV18959	Bacteria	Proteobacteria	Alphaproteobacteria	Rhizobiales	Brucellaceae	Ochrobactrum	NA
ASV18960	Bacteria	Actinobacteria	Actinobacteria	Corynebacteriales	Gordoniaceae	Gordonia	NA
ASV18961	Bacteria	Bacteroidetes	Bacteroidia	Bacteroidales	Bacteroidaceae	Anaerorhabdus	NA
ASV18962	Bacteria	Bacteroidetes	Sphingobacteriia	Sphingobacteriales	Sphingobacteriaceae	Pseudopedobacter	NA
ASV18963	Bacteria	Bacteroidetes	Bacteroidia	Bacteroidales	Rikenellaceae	NA	NA
ASV18964	Bacteria	Proteobacteria	Alphaproteobacteria	Rhodospirillales	Acetobacteraceae	NA	NA
ASV18966	Bacteria	Chlamydiae	Chlamydiia	Parachlamydiales	Simkaniaceae	Simkania	Simkania_negevensis_Z(NR074932)
ASV18967	Bacteria	Actinobacteria	Rubrobacteria	Rubrobacterales	Rubrobacteraceae	Rubrobacter	NA
ASV18968	Bacteria	Proteobacteria	Alphaproteobacteria	Rhodospirillales	NA	NA	NA
ASV18969	Bacteria	Actinobacteria	Actinobacteria	Micrococcales	Micrococcaceae	NA	NA
ASV18970	Bacteria	Proteobacteria	Deltaproteobacteria	Myxococcales	Polyangiaceae	NA	NA
ASV18971	Bacteria	Proteobacteria	Alphaproteobacteria	Sphingomonadales	Sphingomonadaceae	Sphingomonas	Sphingomonas_ginsengisoli_An_et_al._2013_Gsoil_634(NR132333)
ASV18972	Bacteria	Actinobacteria	Actinobacteria	Corynebacteriales	Nocardiaceae	Rhodococcus	NA
ASV18973	Bacteria	Actinobacteria	Actinobacteria	NA	NA	NA	NA
ASV18974	Bacteria	Actinobacteria	Rubrobacteria	Gaiellales	Gaiellaceae	Gaiella	Gaiella_occulta_F2-233(NR118138)
ASV18975	Bacteria	Actinobacteria	Actinobacteria	Propionibacteriales	Nocardioidaceae	Aeromicrobium	NA
ASV18976	Bacteria	Proteobacteria	Gammaproteobacteria	Pseudomonadales	Pseudomonadaceae	Pseudomonas	NA
ASV18977	Bacteria	Actinobacteria	Rubrobacteria	Gaiellales	Gaiellaceae	Gaiella	Gaiella_occulta_F2-233(NR118138)
ASV18978	Bacteria	Actinobacteria	Thermoleophilia	Solirubrobacterales	NA	NA	NA
ASV18979	Bacteria	Firmicutes	Clostridia	Clostridiales	Ruminococcaceae	NA	NA
ASV18980	Bacteria	Proteobacteria	Betaproteobacteria	Neisseriales	Chromobacteriaceae	Chitinibacter	NA
ASV18981	Bacteria	Firmicutes	Clostridia	Clostridiales	Clostridiaceae	Clostridium	NA
ASV18982	Bacteria	Proteobacteria	Betaproteobacteria	Burkholderiales	Burkholderiaceae	Chitinimonas	Chitinimonas_naiadis_AR2(NR152633)
ASV18983	Bacteria	Proteobacteria	Alphaproteobacteria	Rhodospirillales	NA	NA	NA
ASV18984	Bacteria	Proteobacteria	Alphaproteobacteria	Rhizobiales	NA	NA	NA
ASV18985	Bacteria	Chlamydiae	Chlamydiia	Parachlamydiales	Parachlamydiaceae	NA	NA
ASV18986	Bacteria	Actinobacteria	Actinobacteria	Streptomycetales	Streptomycetaceae	Streptomyces	NA
ASV18987	Bacteria	Actinobacteria	Actinobacteria	Pseudonocardiales	Pseudonocardiaceae	Pseudonocardia	Pseudonocardia_oroxyli_D10_CGMCC_4.3143(NR043737)
ASV18988	Bacteria	Proteobacteria	Alphaproteobacteria	Rhodospirillales	Geminicoccaceae	Arboricoccus	Arboricoccus_pini_B29T1(NR157671)
ASV18989	Bacteria	Firmicutes	Bacilli	Bacillales	Bacillaceae	Bacillus	NA
ASV18990	Bacteria	Proteobacteria	Alphaproteobacteria	Rhizobiales	Phyllobacteriaceae	NA	NA
ASV18991	Bacteria	Proteobacteria	Gammaproteobacteria	Xanthomonadales	Rhodanobacteraceae	NA	NA
ASV18992	Bacteria	Planctomycetes	Planctomycetia	Pirellulales	Lacipirellulaceae	Bythopirellula	Bythopirellula_goksoyri_Pr1d(NR118636)
ASV18993	Bacteria	Proteobacteria	Deltaproteobacteria	Myxococcales	Polyangiaceae	NA	NA
ASV18994	Bacteria	Proteobacteria	Alphaproteobacteria	Rhizobiales	NA	NA	NA
ASV18995	Bacteria	Planctomycetes	Planctomycetia	Gemmatales	Gemmataceae	Fimbriiglobus	Fimbriiglobus_ruber_SP5(NR148575)
ASV18996	Bacteria	Proteobacteria	Gammaproteobacteria			Acidibacter	Acidibacter_ferrireducens_MCF85(NR126260)
ASV18997	Bacteria	Actinobacteria	Actinobacteria	Micrococcales	NA	NA	NA
ASV18998	Bacteria	Cyanobacteria		NA	NA	NA	NA
ASV18999	Bacteria	Proteobacteria	Alphaproteobacteria	Sphingomonadales	Sphingomonadaceae	Sphingomonas	Sphingomonas_indica_Dd16(NR109170)
ASV19000	Bacteria	Actinobacteria	Actinobacteria	NA	NA	NA	NA
ASV19001	Bacteria	Acidobacteria					uncultured_Acidobacteria_bacterium_ATCC_17924(Z95727)
ASV19002	Bacteria	Bacteroidetes	Bacteroidia	Bacteroidales	Rikenellaceae	Alistipes	NA
ASV19003	Bacteria	Firmicutes	Clostridia	Clostridiales	Lachnospiraceae	Tyzzerella	Clostridium_colinum_DSM_6011(NR026151)
ASV19004	Bacteria	Proteobacteria	Betaproteobacteria	Burkholderiales	Comamonadaceae	Variovorax	NA
ASV19005	Bacteria	Actinobacteria	Actinobacteria	Micrococcales	Bogoriellaceae	Georgenia	Georgenia_soli_CC-NMPT-T3(NR116959)
ASV19006	Bacteria	Actinobacteria	Thermoleophilia	Solirubrobacterales	Conexibacteraceae	Conexibacter	NA
ASV19007	Bacteria	Planctomycetes	Planctomycetia	Gemmatales	Gemmataceae	Gemmata	Gemmata_massiliana_IIL30(NR148576)
ASV19008	Bacteria	Actinobacteria	Actinobacteria	Streptosporangiales	Thermomonosporaceae	Actinomadura	NA
ASV19009	Bacteria	Actinobacteria	Actinobacteria	Propionibacteriales	Nocardioidaceae	Nocardioides	NA
ASV19010	Bacteria	Firmicutes	Clostridia	Clostridiales	NA	NA	NA
ASV19012	Bacteria	Proteobacteria	Betaproteobacteria	Burkholderiales		Piscinibacter	NA
ASV19013	Bacteria	Bacteroidetes	Cytophagia	Cytophagales	Hymenobacteraceae	Parahymenobacter	Parahymenobacter_ocellatus_Txo1(NR119295)
ASV19014	Bacteria	Bacteroidetes	Sphingobacteriia	Sphingobacteriales	Sphingobacteriaceae	Pedobacter	Pedobacter_rhizosphaerae_01-96(NR122096)
ASV19015	Bacteria	Bacteroidetes	Sphingobacteriia	Sphingobacteriales	Sphingobacteriaceae	Sphingobacterium	NA
ASV19016	Bacteria	Bacteroidetes	Cytophagia	Cytophagales	Cytophagaceae	Dyadobacter	Dyadobacter_luteus_RS19(NR169396)
ASV19017	Bacteria	Actinobacteria	Actinobacteria	Micromonosporales	Micromonosporaceae	Micromonospora	NA
ASV19018	Bacteria	Firmicutes	Bacilli	Bacillales	Bacillaceae	Lysinibacillus	NA
ASV19019	Bacteria	Actinobacteria	Actinobacteria	Propionibacteriales	Nocardioidaceae	Marmoricola	NA
ASV19020	Bacteria	Planctomycetes	Planctomycetia	Gemmatales	Gemmataceae	Gemmata	NA
ASV19021	Bacteria	Firmicutes	Clostridia	Clostridiales	Ruminococcaceae	Paludicola	Paludicola_psychrotolerans_NC1253(NR158111)
ASV19022	Bacteria	Actinobacteria	Thermoleophilia	Solirubrobacterales	NA	NA	NA
ASV19023	Bacteria	Bacteroidetes	Sphingobacteriia	Sphingobacteriales	Sphingobacteriaceae	Sphingobacterium	NA
ASV19024	Bacteria	Actinobacteria	Actinobacteria	NA	NA	NA	NA
ASV19025	Bacteria	Actinobacteria	Actinobacteria	Propionibacteriales	Nocardioidaceae	Nocardioides	Nocardioides_aestuarii_JC2056_IMSNU_14029(NR025777)
ASV19026	Bacteria	Acidobacteria					NA
ASV19028	Bacteria	Actinobacteria	Actinobacteria	Propionibacteriales	Nocardioidaceae	Nocardioides	Nocardioides_halotolerans_DSM_19273_MSL-23(NR044234)
ASV19029	Bacteria	Actinobacteria	Actinobacteria	Streptosporangiales	Thermomonosporaceae	Actinoallomurus	NA
ASV19030	Bacteria	Proteobacteria	Alphaproteobacteria	Rhizobiales	Methylobacteriaceae	Methylobacterium	Methylobacterium_radiotolerans_JCM_2831_JCM_2831(NR074244)
ASV19031	Bacteria	Actinobacteria	Acidimicrobiia	Acidimicrobiales	Acidimicrobiaceae	NA	NA
ASV19032	Bacteria	Proteobacteria	Alphaproteobacteria	Rhodospirillales	Rhodospirillaceae	NA	NA
ASV19034	Bacteria	Proteobacteria	Deltaproteobacteria	NA	NA	NA	NA
ASV19035	Bacteria	Actinobacteria	Actinobacteria	Pseudonocardiales	Pseudonocardiaceae	Amycolatopsis	NA
ASV19036	Bacteria	Actinobacteria	Actinobacteria	NA	NA	NA	NA
ASV19037	Bacteria	Bacteroidetes	Chitinophagia	Chitinophagales	Chitinophagaceae	Edaphocola	Edaphocola_flava_HME-24(NR165730)
ASV19038	Bacteria	Bacteroidetes	Sphingobacteriia	Sphingobacteriales	Sphingobacteriaceae	Daejeonella	Daejeonella_composti_TR6-06(NR041506)
ASV19039	Bacteria	Bacteroidetes	Chitinophagia	Chitinophagales	Chitinophagaceae	Ilyomonas	Ilyomonas_limi_17mud1-8(NR164990)
ASV19040	Bacteria	Proteobacteria	Alphaproteobacteria	Rhizobiales	Methylobacteriaceae	Methylobacterium	Methylobacterium_jeotgali_S2R03-9(NR043878)
ASV19041	Bacteria	Proteobacteria	Alphaproteobacteria	Rhizobiales	Methylobacteriaceae	Methylobacterium	NA
ASV19042	Bacteria	Firmicutes	Clostridia	Clostridiales	NA	NA	NA
ASV19043	Bacteria	Firmicutes	Clostridia	Clostridiales	Lachnospiraceae	NA	NA
ASV19044	Bacteria	Actinobacteria	Thermoleophilia	Solirubrobacterales	NA	NA	NA
ASV19046	Bacteria	Proteobacteria	Alphaproteobacteria	Micropepsales	Micropepsaceae	Rhizomicrobium	NA
ASV19047	Bacteria	Proteobacteria	Alphaproteobacteria	Rhizobiales	NA	NA	NA
ASV19048	Bacteria	Firmicutes	Clostridia	Clostridiales	Hungateiclostridiaceae	Hungateiclostridium	Hungateiclostridium_aldrichii_P-1_DSM_6159(NR026099)
ASV19049	Bacteria	Planctomycetes	Planctomycetia	Gemmatales	Gemmataceae	NA	NA
ASV19050	Bacteria	Proteobacteria	Gammaproteobacteria	Aeromonadales	Aeromonadaceae	Aeromonas	NA
ASV19051	Bacteria	Actinobacteria	Thermoleophilia	Solirubrobacterales	Solirubrobacteraceae	Solirubrobacter	NA
ASV19053	Bacteria	Actinobacteria	Actinobacteria	Frankiales	Frankiaceae	Jatrophihabitans	NA
ASV19054	Bacteria	Bacteroidetes	Bacteroidia	Bacteroidales	Bacteroidaceae	Bacteroides	Bacteroides_thetaiotaomicron_VPI-5482_VPI-5482(AE015928)
ASV19055	Bacteria	Proteobacteria	Alphaproteobacteria	Rhizobiales	Brucellaceae	NA	NA
ASV19056	Bacteria	Firmicutes	Bacilli	Bacillales	NA	NA	NA
ASV19057	Bacteria	Firmicutes	Clostridia	Clostridiales	NA	NA	NA
ASV19058	Bacteria	Firmicutes	Tissierellia	Tissierellales	Peptoniphilaceae	Anaerococcus	Anaerococcus_senegalensis_JC48_JC48(NR118220)
ASV19059	Bacteria	Actinobacteria	Actinobacteria	Propionibacteriales	Nocardioidaceae	Marmoricola	Marmoricola_aquaticus_CBMAI_1089(NR136499)
ASV19062	Bacteria	Tenericutes	Mollicutes	Acholeplasmatales	Acholeplasmataceae	Acholeplasma	Acholeplasma_oculi_19L_ATCC_27350(NR025960)
ASV19063	Bacteria	Bacteroidetes	Bacteroidia	Bacteroidales	Odoribacteraceae	Odoribacter	NA
ASV19064	Bacteria	Firmicutes	Clostridia	Clostridiales	Ruminococcaceae	Paludicola	Paludicola_psychrotolerans_NC1253(NR158111)
ASV19065	Bacteria	Actinobacteria	Actinobacteria	Pseudonocardiales	Pseudonocardiaceae	NA	NA
ASV19066	Bacteria	Proteobacteria	Alphaproteobacteria	Rhizobiales	Methylocystaceae	NA	NA
ASV19067	Bacteria	Proteobacteria	Betaproteobacteria	NA	NA	NA	NA
ASV19068	Bacteria	Actinobacteria	Actinobacteria	Micrococcales	Intrasporangiaceae	Janibacter	Janibacter_cremeus_HR08-44(NR114380)
ASV19069	Bacteria	Proteobacteria	Gammaproteobacteria	Enterobacterales	NA	NA	NA
ASV19070	Bacteria	Firmicutes	Bacilli	Bacillales	Sporolactobacillaceae	Sinobaca	Sinobaca_qinghaiensis_YIM_70212(NR043596)
ASV19071	Bacteria	Proteobacteria	Alphaproteobacteria	Rhodobacterales	Rhodobacteraceae	Stappia	Stappia_taiwanensis_CC-SPIO-10(NR108522)
ASV19072	Bacteria	Firmicutes	Clostridia	Clostridiales	NA	NA	NA
ASV19073	Bacteria	Actinobacteria	Thermoleophilia	Solirubrobacterales	NA	NA	NA
ASV19074	Bacteria	Firmicutes	Bacilli	Bacillales	Paenibacillaceae	Paenibacillus	NA
ASV19075	Bacteria	Bacteroidetes	Bacteroidia	Bacteroidales	Bacteroidaceae	Bacteroides	NA
ASV19076	Bacteria	Bacteroidetes	Flavobacteriia	Flavobacteriales	NA	NA	NA
ASV19077	Bacteria	Bacteroidetes	Bacteroidia	Bacteroidales	Bacteroidaceae	Bacteroides	NA
ASV19078	Bacteria	Bacteroidetes	Flavobacteriia	Flavobacteriales	Flavobacteriaceae	Flavobacterium	NA
ASV19079	Bacteria	Actinobacteria	Actinobacteria	Propionibacteriales	Nocardioidaceae	Nocardioides	NA
ASV19080	Bacteria	Actinobacteria	Actinobacteria	Micrococcales	Jonesiaceae	Populibacterium	Populibacterium_corticicola_2D-4(NR151956)
ASV19081	Bacteria	Firmicutes	Clostridia	Clostridiales	NA	NA	NA
ASV19082	Bacteria	Actinobacteria	Actinobacteria	Micrococcales	NA	NA	NA
ASV19083	Bacteria	Proteobacteria	Alphaproteobacteria	Rhizobiales	NA	NA	NA
ASV19084	Bacteria	Actinobacteria	Actinobacteria	Propionibacteriales	Nocardioidaceae	Nocardioides	NA
ASV19085	Bacteria	Actinobacteria	Actinobacteria	Streptomycetales	Streptomycetaceae	Streptomyces	NA
ASV19086	Bacteria	Proteobacteria	Gammaproteobacteria	Enterobacterales	Pectobacteriaceae	NA	NA
ASV19087	Bacteria	Firmicutes	Bacilli	Bacillales	Paenibacillaceae	Paenibacillus	NA
ASV19088	Bacteria	Proteobacteria	Deltaproteobacteria	NA	NA	NA	NA
ASV19089	Bacteria	Cyanobacteria		Nostocales	Scytonemataceae	Brasilonema	Brasilonema_tolantongensis_Tolantongo(NR118308)
ASV19091	Bacteria	Proteobacteria	Alphaproteobacteria	NA	NA	NA	NA
ASV19095	Bacteria	Proteobacteria	Alphaproteobacteria	Rhizobiales	NA	NA	NA
ASV19096	Bacteria	Proteobacteria	Alphaproteobacteria	Rhizobiales	Xanthobacteraceae	Pseudolabrys	Pseudolabrys_taiwanensis_CC-BB4(NR043515)
ASV19097	Bacteria	Actinobacteria	Actinobacteria	Corynebacteriales	Mycobacteriaceae	Mycobacteroides	NA
ASV19098	Bacteria	Actinobacteria	Actinobacteria	Micrococcales	Microbacteriaceae	Leucobacter	NA
ASV19099	Bacteria	Bacteroidetes	Chitinophagia	Chitinophagales	Chitinophagaceae	Rurimicrobium	Rurimicrobium_arvi_J107-1(NR159218)
ASV19100	Bacteria	Firmicutes	Clostridia	Clostridiales	Lachnospiraceae	Faecalicatena	NA
ASV19101	Bacteria	Proteobacteria	Alphaproteobacteria	Sphingomonadales	Sphingomonadaceae	Novosphingobium	Novosphingobium_lindaniclasticum_LE124_LE124(NR118312)
ASV19102	Bacteria	Actinobacteria	Actinobacteria	Corynebacteriales	Mycobacteriaceae	Mycobacterium	NA
ASV19103	Bacteria	Proteobacteria	Alphaproteobacteria	NA	NA	NA	NA
ASV19104	Bacteria	Bacteroidetes	Cytophagia	Cytophagales	NA	NA	NA
ASV19105	Bacteria	Actinobacteria	Actinobacteria	Pseudonocardiales	Pseudonocardiaceae	Pseudonocardia	NA
ASV19106	Bacteria	Proteobacteria	Deltaproteobacteria	NA	NA	NA	NA
ASV19107	Bacteria	Cyanobacteria		Oscillatoriales	NA	NA	NA
ASV19108	Bacteria	Proteobacteria	Deltaproteobacteria	Desulfovibrionales	Desulfovibrionaceae	Desulfovibrio	NA
ASV19109	Bacteria	Actinobacteria	Acidimicrobiia	Acidimicrobiales	Iamiaceae	Aquihabitans	Aquihabitans_daechungensis_CH22-21(NR132289)
ASV19110	Bacteria	Proteobacteria	Alphaproteobacteria	Caulobacterales	Caulobacteraceae	Caulobacter	Caulobacter_daechungensis_H-E3-2(NR118485)
ASV19111	Bacteria	Proteobacteria	Alphaproteobacteria	Rhizobiales	Rhizobiaceae	Rhizobium	NA
ASV19112	Bacteria	Actinobacteria	Actinobacteria	Micromonosporales	Micromonosporaceae	Micromonospora	NA
ASV19113	Bacteria	Actinobacteria	Thermoleophilia	Solirubrobacterales	Solirubrobacteraceae	Solirubrobacter	NA
ASV19114	Bacteria	Proteobacteria	Alphaproteobacteria	Rhizobiales	Hyphomicrobiaceae	Hyphomicrobium	NA
ASV19115	Bacteria	Firmicutes	Tissierellia			Sedimentibacter	NA
ASV19116	Bacteria	Firmicutes	Erysipelotrichia	Erysipelotrichales	Erysipelotrichaceae	Breznakia	Breznakia_pachnodae_Pei061(NR146687)
ASV19117	Bacteria	Verrucomicrobia					uncultured_Verrucomicrobia_bacterium_type_strain:_DD_48(AY211073)
ASV19118	Bacteria	Bacteroidetes	Chitinophagia	Chitinophagales	Chitinophagaceae	Flavitalea	Flavitalea_gansuensis_JCN-23(NR108737)
ASV19119	Bacteria	Actinobacteria	Actinobacteria	Kineosporiales	Kineosporiaceae	Angustibacter	Angustibacter_speluncae_YC2-20(NR158006)
ASV19120	Bacteria	Proteobacteria	Alphaproteobacteria	Rhodobacterales	Rhodobacteraceae	Paracoccus	NA
ASV19121	Bacteria	Actinobacteria	Acidimicrobiia	Acidimicrobiales	NA	NA	NA
ASV19122	Bacteria	Planctomycetes	Planctomycetia	Pirellulales	Pirellulaceae	Pirellula	NA
ASV19123	Bacteria	Actinobacteria	Actinobacteria	Streptosporangiales	Nocardiopsaceae	Nocardiopsis	NA
ASV19124	Bacteria	Actinobacteria	Acidimicrobiia	Acidimicrobiales	Ilumatobacteraceae	Ilumatobacter	Ilumatobacter_fluminis_YM22-133_YM22-133(NR041633)
ASV19125	Bacteria	Actinobacteria	Actinobacteria	Propionibacteriales	Nocardioidaceae	Nocardioides	NA
ASV19126	Bacteria	Acidobacteria	Acidobacteriia	Acidobacteriales	Acidobacteriaceae		uncultured_bacterium_DA023_2631(Y07586)
ASV19128	Bacteria	Bacteroidetes	Flavobacteriia	Flavobacteriales	Weeksellaceae	Chryseobacterium	NA
ASV19130	Bacteria	Actinobacteria	Rubrobacteria	Gaiellales	Gaiellaceae	Gaiella	Gaiella_occulta_F2-233(NR118138)
ASV19132	Bacteria	Firmicutes	Clostridia	Clostridiales	Peptostreptococcaceae	Clostridioides	NA
ASV19133	Bacteria	Proteobacteria	Alphaproteobacteria	Rhodospirillales		Reyranella	Reyranella_soli_KIS14-15(NR109674)
ASV19135	Bacteria	Actinobacteria	Acidimicrobiia	Acidimicrobiales	NA	NA	NA
ASV19136	Bacteria	Proteobacteria	Alphaproteobacteria	Sphingomonadales	Sphingomonadaceae	Sphingomonas	Sphingomonas_yunnanensis_YIM_003(NR043264)
ASV19137	Bacteria	Proteobacteria	Betaproteobacteria	Burkholderiales	Comamonadaceae	Pseudorhodoferax	NA
ASV19138	Bacteria	Firmicutes	Clostridia	Clostridiales	Ruminococcaceae	Anaerotruncus	NA
ASV19139	Bacteria	Proteobacteria	Alphaproteobacteria	Rhizobiales	Rhizobiaceae	Rhizobium	NA
ASV19140	Bacteria	Proteobacteria	Alphaproteobacteria	Sphingomonadales	Sphingomonadaceae	Sphingomonas	NA
ASV19141	Bacteria	Proteobacteria	Deltaproteobacteria	NA	NA	NA	NA
ASV19142	Bacteria	Actinobacteria	Actinobacteria	Micrococcales	Microbacteriaceae	NA	NA
ASV19143	Bacteria	Bacteroidetes	Bacteroidia	Bacteroidales	Bacteroidaceae	Bacteroides	NA
ASV19144	Bacteria	Actinobacteria	Actinobacteria	Streptomycetales	Streptomycetaceae	NA	NA
ASV19147	Bacteria	Acidobacteria	Holophagae	Holophagales	Holophagaceae	Geothrix	Geothrix_fermentans_H5_ATCC_700665(NR036779)
ASV19148	Bacteria	Actinobacteria	Actinobacteria	Propionibacteriales	Nocardioidaceae	Nocardioides	Nocardioides_kandeliae_BGMRC_2075(NR158074)
ASV19149	Bacteria	Firmicutes	Clostridia	Clostridiales	Ruminococcaceae	Paludicola	Paludicola_psychrotolerans_NC1253(NR158111)
ASV19150	Bacteria	Firmicutes	Bacilli	Bacillales	Alicyclobacillaceae	Tumebacillus	NA
ASV19151	Bacteria	Actinobacteria	Actinobacteria	Micrococcales	Microbacteriaceae	Microbacterium	NA
ASV19152	Bacteria	Actinobacteria	Actinobacteria	Propionibacteriales	Nocardioidaceae	Aeromicrobium	NA
ASV19153	Bacteria	Actinobacteria	Actinobacteria	Propionibacteriales	Nocardioidaceae	Aeromicrobium	Aeromicrobium_massiliense_JC14_JC14(NR125588)
ASV19154	Bacteria	Bacteroidetes	Sphingobacteriia	Sphingobacteriales	Sphingobacteriaceae	Sphingobacterium	NA
ASV19155	Bacteria	Bacteroidetes	Bacteroidia	Bacteroidales	NA	NA	NA
ASV19156	Bacteria	Acidobacteria					uncultured_Acidobacteria_bacterium_CCMP1319(EF457359)
ASV19157	Bacteria	Bacteroidetes	Sphingobacteriia	Sphingobacteriales	Sphingobacteriaceae	Mucilaginibacter	Mucilaginibacter_myungsuensis_HMD1056(NR108536)
ASV19159	Bacteria	Actinobacteria	Thermoleophilia	Solirubrobacterales	NA	NA	NA
ASV19160	Bacteria	Firmicutes	Bacilli	Bacillales	Bacillaceae	Alkalihalobacillus	NA
ASV19161	Bacteria	Bacteroidetes	Cytophagia	Cytophagales	Cytophagaceae	Spirosoma	NA
ASV19162	Bacteria	Actinobacteria	Thermoleophilia	Solirubrobacterales	NA	NA	NA
ASV19163	Bacteria	Bacteroidetes	Bacteroidia	Bacteroidales	Bacteroidaceae	Bacteroides	Bacteroides_thetaiotaomicron_VPI-5482_VPI-5482(AE015928)
ASV19164	Bacteria	Firmicutes	Bacilli	Bacillales	Staphylococcaceae	Jeotgalicoccus	Jeotgalicoccus_huakuii_NY-2(NR116550)
ASV19165	Bacteria	Planctomycetes	Phycisphaerae	Tepidisphaerales	Tepidisphaeraceae	Tepidisphaera	Tepidisphaera_mucosa_2842(NR148582)
ASV19166	Bacteria	Proteobacteria	Alphaproteobacteria	Rhodobacterales	Rhodobacteraceae	Paracoccus	NA
ASV19167	Bacteria	Actinobacteria	Actinobacteria	Micrococcales	Microbacteriaceae	Clavibacter	Clavibacter_sepedonicus_ATCC_33113(AM849034)
ASV19168	Bacteria	Proteobacteria	Deltaproteobacteria	Myxococcales	NA	NA	NA
ASV19169	Bacteria	Actinobacteria	Rubrobacteria	Gaiellales	Gaiellaceae	Gaiella	Gaiella_occulta_F2-233(NR118138)
ASV19170	Bacteria	Actinobacteria	Actinobacteria	NA	NA	NA	NA
ASV19171	Bacteria	Proteobacteria	Betaproteobacteria	Nitrosomonadales	Methylophilaceae	Methylophilus	NA
ASV19173	Bacteria	Proteobacteria	Deltaproteobacteria	Myxococcales	Polyangiaceae	Aetherobacter	Aetherobacter_rufus_SBSr003(NR148645)
ASV19174	Bacteria	Actinobacteria	Thermoleophilia	Solirubrobacterales	Solirubrobacteraceae	Solirubrobacter	NA
ASV19175	Bacteria	Proteobacteria	Alphaproteobacteria	Rhodospirillales	Rhodospirillaceae	NA	NA
ASV19176	Bacteria	Actinobacteria	Actinobacteria	Micrococcales	Intrasporangiaceae	Terrabacter	NA
ASV19177	Bacteria	Proteobacteria	Alphaproteobacteria	Rhizobiales	Rhizobiaceae	Rhizobium	NA
ASV19179	Bacteria	Proteobacteria	Gammaproteobacteria	Pseudomonadales	Moraxellaceae	Acinetobacter	NA
ASV19180	Bacteria	Proteobacteria	Betaproteobacteria	Burkholderiales	Comamonadaceae	Variovorax	NA
ASV19181	Bacteria	Firmicutes	Clostridia	Clostridiales		Intestinimonas	Intestinimonas_butyriciproducens_SRB-521-5-I(NR118554)
ASV19182	Bacteria	Actinobacteria	Actinobacteria	NA	NA	NA	NA
ASV19183	Bacteria	Actinobacteria	Actinobacteria	Micrococcales	Microbacteriaceae	Arenivirga	Arenivirga_flava_HIs16-32(NR158011)
ASV19184	Bacteria	Proteobacteria	Alphaproteobacteria	Sphingomonadales	Sphingomonadaceae	Sphingobium	NA
ASV19185	Bacteria	Actinobacteria	Actinobacteria	Micrococcales	Intrasporangiaceae	NA	NA
ASV19186	Bacteria	Firmicutes	Clostridia	Clostridiales	Clostridiaceae	Lactonifactor	Lactonifactor_longoviformis_ED-Mt61_PYG-s6(NR043551)
ASV19187	Bacteria	Actinobacteria	Thermoleophilia	Solirubrobacterales	Solirubrobacteraceae	Solirubrobacter	NA
ASV19189	Bacteria	Proteobacteria	Betaproteobacteria	Burkholderiales	Oxalobacteraceae	Massilia	NA
ASV19191	Bacteria	Actinobacteria	Thermoleophilia	Solirubrobacterales	NA	NA	NA
ASV19192	Bacteria	Proteobacteria	Gammaproteobacteria			Acidibacter	Acidibacter_ferrireducens_MCF85(NR126260)
ASV19193	Bacteria	Actinobacteria	Rubrobacteria	Rubrobacterales	Rubrobacteraceae	Rubrobacter	NA
ASV19194	Bacteria	Proteobacteria	Betaproteobacteria	Burkholderiales	NA	NA	NA
ASV19195	Bacteria	Proteobacteria	Alphaproteobacteria	Rhodospirillales	Rhodospirillaceae	NA	NA
ASV19197	Bacteria	Planctomycetes	Planctomycetia	Gemmatales	Gemmataceae	Gemmata	Gemmata_massiliana_IIL30(NR148576)
ASV19198	Bacteria	Acidobacteria					NA
ASV19199	Bacteria	Actinobacteria	Thermoleophilia	Solirubrobacterales	Conexibacteraceae	Conexibacter	Conexibacter_stalactiti_YC2-25(NR157993)
ASV19200	Bacteria	Proteobacteria	Alphaproteobacteria	Rhizobiales	Beijerinckiaceae	Beijerinckia	NA
ASV19202	Bacteria	Proteobacteria	Gammaproteobacteria	Enterobacterales	NA	NA	NA
ASV19203	Bacteria	Bacteroidetes	Cytophagia	Cytophagales	Cytophagaceae	Emticicia	Emticicia_soli_ZZ-4(NR157720)
ASV19204	Bacteria	Acidobacteria					NA
ASV19205	Bacteria	Proteobacteria	Gammaproteobacteria			Acidibacter	Acidibacter_ferrireducens_MCF85(NR126260)
ASV19206	Bacteria	Proteobacteria	Alphaproteobacteria	Rhodobacterales	Rhodobacteraceae	Paracoccus	NA
ASV19207	Bacteria	Bacteroidetes	Bacteroidia	Bacteroidales	Tannerellaceae	Parabacteroides	NA
ASV19208	Bacteria	Bacteroidetes	Bacteroidia	Bacteroidales	Rikenellaceae	NA	NA
ASV19209	Bacteria	Firmicutes	Clostridia	Clostridiales	Eubacteriaceae	Eubacterium	NA
ASV19210	Bacteria	Bacteroidetes	Bacteroidia	Bacteroidales	Tannerellaceae	Parabacteroides	NA
ASV19211	Bacteria	Bacteroidetes	Bacteroidia	Bacteroidales	Tannerellaceae	Parabacteroides	Parabacteroides_gordonii_MS-1(NR112835)
ASV19212	Bacteria	Proteobacteria	Gammaproteobacteria	Nevskiales	Steroidobacteraceae	Povalibacter	Povalibacter_uvarum_Zumi_37(NR126172)
ASV19213	Bacteria	Proteobacteria	Deltaproteobacteria	Myxococcales	Archangiaceae	Cystobacter	NA
ASV19214	Bacteria	Proteobacteria	Alphaproteobacteria	NA	NA	NA	NA
ASV19216	Bacteria	Proteobacteria	Gammaproteobacteria	Xanthomonadales	Xanthomonadaceae	Stenotrophomonas	Stenotrophomonas_acidaminiphila_AMX_19_ATCC_700916(NR025104)
ASV19217	Bacteria	Proteobacteria	Alphaproteobacteria	Rhodobacterales	Rhodobacteraceae	Rhodobacter	NA
ASV19218	Bacteria	Actinobacteria	Thermoleophilia	Solirubrobacterales	Solirubrobacteraceae	Solirubrobacter	NA
ASV19219	Bacteria	Proteobacteria	Alphaproteobacteria	Rhodobacterales	Hyphomonadaceae	Asprobacter	Asprobacter_aquaticus_DRW22-8(NR159164)
ASV19220	Bacteria	Actinobacteria	Actinobacteria	Streptosporangiales	Thermomonosporaceae	Actinomadura	NA
ASV19221	Bacteria	Proteobacteria	Alphaproteobacteria	Rhizobiales	Methylobacteriaceae	Methylobacterium	Methylobacterium_frigidaeris_IER25-16(NR159310)
ASV19222	Bacteria	Proteobacteria	Gammaproteobacteria			Acidibacter	Acidibacter_ferrireducens_MCF85(NR126260)
ASV19224	Bacteria	Planctomycetes	Planctomycetia	Pirellulales	NA	NA	NA
ASV19225	Bacteria	Verrucomicrobia	Opitutae	Opitutales	Opitutaceae	Opitutus	NA
ASV19226	Bacteria	Actinobacteria	Acidimicrobiia	Acidimicrobiales	Ilumatobacteraceae	Ilumatobacter	Ilumatobacter_fluminis_YM22-133_YM22-133(NR041633)
ASV19228	Bacteria	Actinobacteria	Actinobacteria	Micrococcales	Intrasporangiaceae	Ornithinimicrobium	Ornithinimicrobium_tianjinense_B2(NR135714)
ASV19229	Bacteria	Acidobacteria					NA
ASV19230	Bacteria	Bacteroidetes	Bacteroidia	Bacteroidales	Bacteroidaceae	Bacteroides	Bacteroides_intestinalis_341(NR041307)
ASV19231	Bacteria	Planctomycetes	Planctomycetia	Gemmatales	Gemmataceae	NA	NA
ASV19232	Bacteria	Proteobacteria	Alphaproteobacteria	Rhizobiales	Rhizobiaceae	NA	NA
ASV19233	Bacteria	Proteobacteria	Alphaproteobacteria	Caulobacterales	Caulobacteraceae	Phenylobacterium	Phenylobacterium_mobile_GZ6(NR115126)
ASV19234	Bacteria	Proteobacteria	Alphaproteobacteria	Rhizobiales	Hyphomicrobiaceae	Devosia	NA
ASV19235	Bacteria	Actinobacteria	Rubrobacteria	Gaiellales	Gaiellaceae	Gaiella	Gaiella_occulta_F2-233(NR118138)
ASV19236	Bacteria	Proteobacteria	Alphaproteobacteria	Rhodospirillales	Acetobacteraceae	NA	NA
ASV19237	Bacteria	Bacteroidetes	Bacteroidia	Bacteroidales	Rikenellaceae	Alistipes	NA
ASV19238	Bacteria	Firmicutes	Clostridia	Clostridiales	Ruminococcaceae	Paludicola	Paludicola_psychrotolerans_NC1253(NR158111)
ASV19239	Bacteria	Firmicutes	Bacilli	Bacillales	Bacillaceae	Bacillus	NA
ASV19240	Bacteria	Acidobacteria					NA
ASV19241	Bacteria	Proteobacteria	Alphaproteobacteria	Rhizobiales	Xanthobacteraceae	Pseudolabrys	Pseudolabrys_taiwanensis_CC-BB4(NR043515)
ASV19243	Bacteria	Proteobacteria	Alphaproteobacteria	Rhodobacterales	Rhodobacteraceae	Paracoccus	NA
ASV19244	Bacteria	Acidobacteria					NA
ASV19245	Bacteria	Actinobacteria	Thermoleophilia	Solirubrobacterales	Solirubrobacteraceae	Solirubrobacter	NA
ASV19246	Bacteria	Firmicutes	Bacilli	Bacillales	Paenibacillaceae	Paenibacillus	Paenibacillus_camelliae_b11s-2(NR116303)
ASV19247	Bacteria	Actinobacteria	Actinobacteria	Propionibacteriales	Nocardioidaceae	Marmoricola	NA
ASV19248	Bacteria	Proteobacteria	Alphaproteobacteria	Caulobacterales	Caulobacteraceae	Caulobacter	NA
ASV19249	Bacteria	Proteobacteria	Alphaproteobacteria	Rhizobiales	Hyphomicrobiaceae	Rhodomicrobium	Rhodomicrobium_lacus_JA980(NR170479)
ASV19250	Bacteria	Proteobacteria	Alphaproteobacteria	Sphingomonadales	Sphingomonadaceae	Sphingomonas	NA
ASV19251	Bacteria	Proteobacteria	Alphaproteobacteria	Micropepsales	Micropepsaceae	Rhizomicrobium	NA
ASV19252	Bacteria	Proteobacteria	Alphaproteobacteria	Sphingomonadales	Sphingomonadaceae	Novosphingobium	NA
ASV19253	Bacteria	Proteobacteria	Alphaproteobacteria	Rhizobiales	Lichenibacteriaceae	Lichenibacterium	Lichenibacterium_minor_KCTC_72077(NR169336)
ASV19254	Bacteria	Planctomycetes	Planctomycetia	Isosphaerales	Isosphaeraceae	Aquisphaera	Aquisphaera_giovannonii_OJF2(NR122081)
ASV19255	Bacteria	Cyanobacteria		NA	NA	NA	NA
ASV19257	Bacteria	Actinobacteria	Actinobacteria	Streptosporangiales	Thermomonosporaceae	NA	NA
ASV19258	Bacteria	Actinobacteria	Rubrobacteria	Gaiellales	Gaiellaceae	Gaiella	Gaiella_occulta_F2-233(NR118138)
ASV19259	Bacteria	Proteobacteria	Deltaproteobacteria	Myxococcales	Archangiaceae	NA	NA
ASV19261	Bacteria	Proteobacteria	Betaproteobacteria	Rhodocyclales	Zoogloeaceae	Zoogloea	NA
ASV19262	Bacteria	Actinobacteria	Actinobacteria	Pseudonocardiales	Pseudonocardiaceae	Actinosynnema	NA
ASV19263	Bacteria	Bacteroidetes	Bacteroidia	Bacteroidales	Tannerellaceae	Parabacteroides	Parabacteroides_johnsonii_M-165(NR041464)
ASV19264	Bacteria	Actinobacteria	Thermoleophilia	Solirubrobacterales	Conexibacteraceae	Conexibacter	Conexibacter_stalactiti_YC2-25(NR157993)
ASV19265	Bacteria	Proteobacteria	Alphaproteobacteria	Rhizobiales	Methylobacteriaceae	Methylobacterium	NA
ASV19266	Bacteria	Actinobacteria	Thermoleophilia	Solirubrobacterales	Solirubrobacteraceae	Solirubrobacter	NA
ASV19267	Bacteria	Actinobacteria	Thermoleophilia	Solirubrobacterales	Parviterribacteraceae	Parviterribacter	Parviterribacter_kavangonensis_D16_0_H6(NR148601)
ASV19268	Bacteria	Proteobacteria	Gammaproteobacteria	Pseudomonadales	Moraxellaceae	Acinetobacter	Acinetobacter_marinus_SW-3(NR115298)
ASV19269	Bacteria	Acidobacteria					uncultured_Acidobacteria_bacterium_CCMP1319(EF457456)
ASV19270	Bacteria	Proteobacteria	Alphaproteobacteria	Rhodospirillales	Rhodospirillaceae	NA	NA
ASV19271	Bacteria	Proteobacteria	Gammaproteobacteria			Acidibacter	Acidibacter_ferrireducens_MCF85(NR126260)
ASV19274	Bacteria	Proteobacteria	Alphaproteobacteria	Rhizobiales	NA	NA	NA
ASV19275	Bacteria	Proteobacteria	Betaproteobacteria	Burkholderiales	Burkholderiaceae	Cupriavidus	NA
ASV19276	Bacteria	Proteobacteria	Alphaproteobacteria	Rhizobiales	Methylobacteriaceae	Methylobacterium	NA
ASV19277	Bacteria	Proteobacteria	Alphaproteobacteria	Sphingomonadales	Sphingomonadaceae	Sphingomonas	Sphingomonas_yunnanensis_YIM_003(NR043264)
ASV19278	Bacteria	Proteobacteria	Alphaproteobacteria	Rhizobiales	Hyphomicrobiaceae	Hyphomicrobium	NA
ASV19279	Bacteria	Actinobacteria	Thermoleophilia	Solirubrobacterales	NA	NA	NA
ASV19280	Bacteria	Cyanobacteria		Nostocales	NA	NA	NA
ASV19281	Bacteria	Actinobacteria	Rubrobacteria	Gaiellales	Gaiellaceae	Gaiella	Gaiella_occulta_F2-233(NR118138)
ASV19282	Bacteria	Gemmatimonadetes	Gemmatimonadetes	Gemmatimonadales	Gemmatimonadaceae	Roseisolibacter	Roseisolibacter_agri_AW1220(NR163645)
ASV19284	Bacteria	Cyanobacteria		Nostocales	Symphyonemataceae	Loriellopsis	Loriellopsis_cavernicola_LF-B5(NR117881)
ASV19285	Bacteria	Proteobacteria	Gammaproteobacteria	Xanthomonadales	Xanthomonadaceae	Pseudoxanthomonas	NA
ASV19286	Bacteria	Proteobacteria	Betaproteobacteria	Neisseriales	Chromobacteriaceae	Vogesella	Vogesella_urethralis_YM-1(NR169490)
ASV19287	Bacteria	Acidobacteria					uncultured_Acidobacteria_bacterium_CCMP1319(EF457359)
ASV19288	Bacteria	Chlamydiae	Chlamydiia	Parachlamydiales	Parachlamydiaceae	Candidatus_Protochlamydia	Candidatus_Protochlamydia_naegleriophila_KNic(NR115817)
ASV19290	Bacteria	Proteobacteria	Alphaproteobacteria	Rhizobiales		Pseudorhodoplanes	Pseudorhodoplanes_sinuspersici_RIPI_110(NR145909)
ASV19291	Bacteria	Acidobacteria					NA
ASV19292	Bacteria	Bacteroidetes	Chitinophagia	Chitinophagales	Chitinophagaceae	Ferruginibacter	Ferruginibacter_profundus_DS48-5-3(NR148259)
ASV19295	Bacteria	Firmicutes	Clostridia	Clostridiales	NA	NA	NA
ASV19296	Bacteria	Actinobacteria	Actinobacteria	Propionibacteriales	Nocardioidaceae	Nocardioides	Nocardioides_zeae_JM-1068(NR134102)
ASV19297	Bacteria	Firmicutes	Bacilli	Bacillales	Paenibacillaceae	Paenibacillus	NA
ASV19298	Bacteria	Actinobacteria	Actinobacteria	Corynebacteriales	Mycobacteriaceae	Mycobacterium	NA
ASV19299	Bacteria	Proteobacteria	Alphaproteobacteria	Rhizobiales	Bradyrhizobiaceae	NA	NA
ASV19300	Bacteria	Proteobacteria	Gammaproteobacteria	Enterobacterales	Enterobacteriaceae	Salmonella	Salmonella_enterica_subsp._enterica_serovar_Typhimurium_str._LT2_LT2(AE006468)
ASV19301	Bacteria	Firmicutes	Clostridia	Clostridiales	Clostridiaceae	Clostridium	NA
ASV19302	Bacteria	Proteobacteria	Gammaproteobacteria	Chromatiales	NA	NA	NA
ASV19303	Bacteria	Cyanobacteria		NA	NA	NA	NA
ASV19304	Bacteria	Actinobacteria	Actinobacteria	Pseudonocardiales	Pseudonocardiaceae	Pseudonocardia	Pseudonocardia_hispaniensis_PA3(NR108504)
ASV19305	Bacteria	Planctomycetes	Planctomycetia	Pirellulales	Thermoguttaceae	Thermostilla	Thermostilla_marina_SVX8(NR148598)
ASV19306	Bacteria	Proteobacteria	Alphaproteobacteria	Rhizobiales	Bradyrhizobiaceae	Bradyrhizobium	NA
ASV19307	Bacteria	Acidobacteria					uncultured_Acidobacteria_bacterium_CCMP1319(EF457362)
ASV19308	Bacteria	Planctomycetes	Planctomycetia	Gemmatales	Gemmataceae	NA	NA
ASV19309	Bacteria	Firmicutes	Clostridia	Clostridiales	Clostridiaceae	Clostridium	NA
ASV19310	Bacteria	Actinobacteria	Actinobacteria	Corynebacteriales	Mycobacteriaceae	Mycolicibacterium	NA
ASV19311	Bacteria	Firmicutes	Clostridia	Clostridiales	Ruminococcaceae	Hydrogenoanaerobacterium	Hydrogenoanaerobacterium_saccharovorans_SW512(NR044425)
ASV19312	Bacteria	Actinobacteria	Rubrobacteria	Gaiellales	Gaiellaceae	Gaiella	Gaiella_occulta_F2-233(NR118138)
ASV19313	Bacteria	Verrucomicrobia	Verrucomicrobiae	Verrucomicrobiales	Akkermansiaceae	Akkermansia	Akkermansia_glycaniphila_Pyt(NR152695)
ASV19314	Bacteria	Proteobacteria	Alphaproteobacteria	Sphingomonadales	Sphingomonadaceae	Sphingomonas	NA
ASV19317	Bacteria	Actinobacteria	Actinobacteria	Streptomycetales	Streptomycetaceae	Streptomyces	NA
ASV19318	Bacteria	Proteobacteria	Alphaproteobacteria	Rhizobiales	NA	NA	NA
ASV19319	Bacteria	Proteobacteria	Betaproteobacteria	Burkholderiales	Comamonadaceae	Ramlibacter	NA
ASV19321	Bacteria	Actinobacteria	Thermoleophilia	Solirubrobacterales	Solirubrobacteraceae	Solirubrobacter	NA
ASV19323	Bacteria	Actinobacteria	Thermoleophilia	Solirubrobacterales	Conexibacteraceae	Conexibacter	Conexibacter_stalactiti_YC2-25(NR157993)
ASV19324	Bacteria	Bacteroidetes	Flavobacteriia	Flavobacteriales	Flavobacteriaceae	Myroides	Myroides_cloacae_wh15(NR156147)
ASV19325	Bacteria	Proteobacteria	Betaproteobacteria	Burkholderiales	Burkholderiaceae	NA	NA
ASV19326	Bacteria	Proteobacteria	Alphaproteobacteria	Caulobacterales	Caulobacteraceae	Brevundimonas	NA
ASV19327	Bacteria	Firmicutes	Clostridia	Clostridiales	Lachnospiraceae	NA	NA
ASV19328	Bacteria	Proteobacteria	Alphaproteobacteria	Rhodospirillales	Rhodospirillaceae	NA	NA
ASV19330	Bacteria	Bacteroidetes	Cytophagia	Cytophagales	Cytophagaceae	Spirosoma	NA
ASV19331	Bacteria	Actinobacteria	Actinobacteria	Micrococcales	Intrasporangiaceae	Phycicoccus	Phycicoccus_jejuensis_KSW2-15(NR115748)
ASV19332	Bacteria	Firmicutes	Clostridia	Clostridiales	Clostridiaceae	Butyricicoccus	Butyricicoccus_pullicaecorum_25-3(NR044490)
ASV19333	Bacteria	Actinobacteria	Thermoleophilia	Solirubrobacterales	NA	NA	NA
ASV19334	Bacteria	Proteobacteria	Gammaproteobacteria	NA	NA	NA	NA
ASV19335	Bacteria	Acidobacteria					uncultured_Acidobacteria_bacterium_type_strain:_DSM_15835(AJ582047)
ASV19336	Bacteria	Proteobacteria	Gammaproteobacteria			Acidibacter	Acidibacter_ferrireducens_MCF85(NR126260)
ASV19337	Bacteria	Proteobacteria	Gammaproteobacteria	NA	NA	NA	NA
ASV19338	Bacteria	Actinobacteria	Thermoleophilia	Solirubrobacterales	Solirubrobacteraceae	Solirubrobacter	NA
ASV19339	Bacteria	Proteobacteria	Betaproteobacteria	NA	NA	NA	NA
ASV19340	Bacteria	Acidobacteria					uncultured_Acidobacteria_bacterium_type_strain:_DSM_15835(AJ582047)
ASV19342	Bacteria	Acidobacteria					uncultured_Acidobacteria_bacterium_CCMP1319(EF457329)
ASV19343	Bacteria	Actinobacteria	Actinobacteria	Streptomycetales	Streptomycetaceae	Streptomyces	NA
ASV19344	Bacteria	Proteobacteria	Alphaproteobacteria	Rhizobiales	Phyllobacteriaceae	Mesorhizobium	NA
ASV19345	Bacteria	Actinobacteria	Rubrobacteria	Gaiellales	Gaiellaceae	Gaiella	Gaiella_occulta_F2-233(NR118138)
ASV19347	Bacteria	Chloroflexi	Ktedonobacteria	Ktedonobacterales	NA	NA	NA
ASV19348	Bacteria	Planctomycetes	Planctomycetia	Pirellulales	Lacipirellulaceae	Bythopirellula	Bythopirellula_goksoyri_Pr1d(NR118636)
ASV19349	Bacteria	Proteobacteria	Betaproteobacteria	Burkholderiales	Burkholderiaceae	Paraburkholderia	NA
ASV19350	Bacteria	Firmicutes	Clostridia	Clostridiales	Ruminococcaceae	Harryflintia	Harryflintia_acetispora_V20-281a(NR152059)
ASV19351	Bacteria	Bacteroidetes	Cytophagia	Cytophagales	Cytophagaceae	Leadbetterella	NA
ASV19352	Bacteria	Verrucomicrobia	Verrucomicrobiae	Verrucomicrobiales	Verrucomicrobia_subdivision_3		bacterium_Ellin5102_type_strain:_DSM_15835(AY234519)
ASV19353	Bacteria	Proteobacteria	Alphaproteobacteria	Rhizobiales	Hyphomicrobiaceae	Rhodomicrobium	Rhodomicrobium_lacus_JA980(NR170479)
ASV19354	Bacteria	Proteobacteria	Alphaproteobacteria	Caulobacterales	Caulobacteraceae	Brevundimonas	Brevundimonas_terrae_KSL-145(NR043726)
ASV19356	Bacteria	Chloroflexi	Caldilineae	Caldilineales	Caldilineaceae	Litorilinea	Litorilinea_aerophila_PRI-4131(NR132330)
ASV19357	Bacteria	Firmicutes	Clostridia	Clostridiales	Eubacteriaceae	Eubacterium	Eubacterium_coprostanoligenes_HL(NR104907)
ASV19358	Bacteria	Verrucomicrobia	Verrucomicrobiae	Verrucomicrobiales	Akkermansiaceae	Akkermansia	NA
ASV19359	Bacteria	Proteobacteria	Betaproteobacteria	Burkholderiales		Piscinibacter	NA
ASV19361	Bacteria	Actinobacteria	Actinobacteria	Corynebacteriales	Corynebacteriaceae	Corynebacterium	Corynebacterium_lipophiloflavum_LM_161_IMSNU_50530(NR026370)
ASV19362	Bacteria	Planctomycetes	Planctomycetia	Gemmatales	Gemmataceae	Gemmata	NA
ASV19363	Bacteria	Firmicutes	Clostridia	Clostridiales	Oscillospiraceae	Oscillibacter	Oscillibacter_ruminantium_GH1_GH1(NR118156)
ASV19364	Bacteria	Proteobacteria	Deltaproteobacteria	Myxococcales	NA	NA	NA
ASV19365	Bacteria	Proteobacteria	Alphaproteobacteria	Micropepsales	Micropepsaceae	Rhizomicrobium	NA
ASV19366	Bacteria	Actinobacteria	Thermoleophilia	Solirubrobacterales	NA	NA	NA
ASV19367	Bacteria	Proteobacteria	Alphaproteobacteria	Rhizobiales	Rhizobiaceae	Rhizobium	NA
ASV19368	Bacteria	Planctomycetes	Planctomycetia	Gemmatales	Gemmataceae	Gemmata	Gemmata_massiliana_IIL30(NR148576)
ASV19369	Bacteria	Proteobacteria	Gammaproteobacteria	Xanthomonadales	Xanthomonadaceae	Pseudoxanthomonas	NA
ASV19370	Bacteria	Proteobacteria	Alphaproteobacteria	Rhizobiales	NA	NA	NA
ASV19371	Bacteria	Acidobacteria					uncultured_Acidobacteria_bacterium_CCMP1319(EF457318)
ASV19372	Bacteria	Bacteroidetes	Cytophagia	Cytophagales	Fulvivirgaceae	NA	NA
ASV19374	Bacteria	Proteobacteria	Alphaproteobacteria	Rhizobiales	Methylobacteriaceae	Methylobacterium	NA
ASV19375	Bacteria	Bacteroidetes	Flavobacteriia	Flavobacteriales	Flavobacteriaceae	Flavobacterium	NA
ASV19376	Bacteria	Actinobacteria	Actinobacteria	Propionibacteriales	Nocardioidaceae	Nocardioides	NA
ASV19377	Bacteria	Proteobacteria	Alphaproteobacteria	Sphingomonadales	Sphingomonadaceae	Sphingomonas	NA
ASV19378	Bacteria	Actinobacteria	Actinobacteria	Streptosporangiales	Thermomonosporaceae	Actinoallomurus	NA
ASV19379	Bacteria	Proteobacteria	Alphaproteobacteria	Rhodospirillales		Reyranella	Reyranella_soli_KIS14-15(NR109674)
ASV19380	Bacteria	Proteobacteria	Betaproteobacteria	Burkholderiales	NA	NA	NA
ASV19381	Bacteria	Planctomycetes	Planctomycetia	NA	NA	NA	NA
ASV19382	Bacteria	Actinobacteria	Actinobacteria	Micrococcales	Demequinaceae	Demequina	Demequina_activiva_BS-12M(NR136459)
ASV19383	Bacteria	Bacteroidetes	Chitinophagia	Chitinophagales	Chitinophagaceae	Terrimonas	Terrimonas_suqianensis_C3-5(NR164880)
ASV19384	Bacteria	Proteobacteria	Betaproteobacteria	NA	NA	NA	NA
ASV19385	Bacteria	Actinobacteria	Thermoleophilia	Solirubrobacterales	Conexibacteraceae	Conexibacter	NA
ASV19386	Bacteria	Actinobacteria	Actinobacteria	NA	NA	NA	NA
ASV19387	Bacteria	Firmicutes	Clostridia	Clostridiales	Ruminococcaceae	Hydrogenoanaerobacterium	Hydrogenoanaerobacterium_saccharovorans_SW512(NR044425)
ASV19388	Bacteria	Firmicutes	Clostridia	Clostridiales	Clostridiaceae	Clostridium	NA
ASV19389	Bacteria	Bacteroidetes	Bacteroidia	Bacteroidales	Dysgonomonadaceae	Dysgonomonas	NA
ASV19390	Bacteria	Firmicutes	Bacilli	Bacillales	Bacillaceae	Bacillus	NA
ASV19391	Bacteria	Bacteroidetes	Bacteroidia	Bacteroidales	Bacteroidaceae	Bacteroides	Bacteroides_thetaiotaomicron_VPI-5482_VPI-5482(AE015928)
ASV19392	Bacteria	Actinobacteria	Acidimicrobiia	Acidimicrobiales	Acidimicrobiaceae	Acidiferrimicrobium	Acidiferrimicrobium_australe_USS-CCA1(NR170414)
ASV19393	Bacteria	Actinobacteria	Actinobacteria	Pseudonocardiales	Pseudonocardiaceae	Pseudonocardia	NA
ASV19394	Bacteria	Firmicutes	Clostridia	Clostridiales	Clostridiaceae	Butyricicoccus	Butyricicoccus_pullicaecorum_25-3(NR044490)
ASV19395	Bacteria	Actinobacteria	Rubrobacteria	Rubrobacterales	Rubrobacteraceae	Rubrobacter	NA
ASV19398	Bacteria	Bacteroidetes	Flavobacteriia	Flavobacteriales	Crocinitomicaceae	Fluviicola	NA
ASV19399	Bacteria	Proteobacteria	Alphaproteobacteria	Sphingomonadales	Sphingomonadaceae	Sphingomonas	NA
ASV19400	Bacteria	Proteobacteria	Gammaproteobacteria	Enterobacterales	Enterobacteriaceae	Salmonella	Salmonella_enterica_subsp._enterica_serovar_Typhimurium_str._LT2_LT2(AE006468)
ASV19401	Bacteria	Bacteroidetes	Flavobacteriia	Flavobacteriales	Flavobacteriaceae	Flavobacterium	NA
ASV19402	Bacteria	Verrucomicrobia	Verrucomicrobiae	Verrucomicrobiales	Akkermansiaceae	Akkermansia	NA
ASV19403	Bacteria	Planctomycetes	Planctomycetia	Isosphaerales	Isosphaeraceae	Singulisphaera	NA
ASV19404	Bacteria	Actinobacteria	Actinobacteria	Streptomycetales	Streptomycetaceae	Streptomyces	NA
ASV19405	Bacteria	Firmicutes	Clostridia	Clostridiales	Clostridiaceae	Clostridium	NA
ASV19406	Bacteria	Actinobacteria	Thermoleophilia	Solirubrobacterales	Solirubrobacteraceae	Solirubrobacter	NA
ASV19407	Bacteria	Actinobacteria	Actinobacteria	Micrococcales	NA	NA	NA
ASV19408	Bacteria	Actinobacteria	Acidimicrobiia	Acidimicrobiales	Iamiaceae	Iamia	Iamia_majanohamensis_NBRC_102561(NR041634)
ASV19409	Bacteria	Actinobacteria	Actinobacteria	Streptomycetales	Streptomycetaceae	Streptomyces	NA
ASV19412	Bacteria	Proteobacteria	Deltaproteobacteria	Myxococcales	Polyangiaceae	NA	NA
ASV19413	Bacteria	Proteobacteria	Alphaproteobacteria	Rhizobiales	Hyphomicrobiaceae	Rhodomicrobium	Rhodomicrobium_vannielii_DSM_162(NR117027)
ASV19414	Bacteria	Actinobacteria	Actinobacteria	Micrococcales	Demequinaceae	Demequina	NA
ASV19415	Bacteria	Proteobacteria	Alphaproteobacteria	Rhodospirillales	NA	NA	NA
ASV19417	Bacteria	Actinobacteria	Actinobacteria	Pseudonocardiales	Pseudonocardiaceae	Pseudonocardia	Pseudonocardia_spinosispora_LM_141_KCTC_9991(NR025367)
ASV19418	Bacteria	Firmicutes	Bacilli	Bacillales	Paenibacillaceae	Paenibacillus	Paenibacillus_stellifer_IS1_DSM_14472(NR025474)
ASV19419	Bacteria	Acidobacteria					NA
ASV19422	Bacteria	Planctomycetes	Planctomycetia	Planctomycetales	Planctomycetaceae	Planctomicrobium	Planctomicrobium_piriforme_P3(KP161655)
ASV19423	Bacteria	Actinobacteria	Actinobacteria	Pseudonocardiales	Pseudonocardiaceae	NA	NA
ASV19424	Bacteria	Actinobacteria	Rubrobacteria	NA	NA	NA	NA
ASV19427	Bacteria	Bacteroidetes	Bacteroidia	Bacteroidales	Bacteroidaceae	Bacteroides	NA
ASV19428	Bacteria	Proteobacteria	Alphaproteobacteria	Rhodospirillales	NA	NA	NA
ASV19429	Bacteria	Proteobacteria	Alphaproteobacteria	Rhizobiales	Rhizobiaceae	Rhizobium	NA
ASV19430	Bacteria	Firmicutes	Clostridia	Clostridiales	Hungateiclostridiaceae	Ruminiclostridium	NA
ASV19431	Bacteria	Planctomycetes	Planctomycetia	Pirellulales	Pirellulaceae	Pirellula	NA
ASV19432	Bacteria	Actinobacteria	Thermoleophilia	Solirubrobacterales	Conexibacteraceae	Conexibacter	NA
ASV19433	Bacteria	Proteobacteria	Alphaproteobacteria	NA	NA	NA	NA
ASV19434	Bacteria	Actinobacteria	Actinobacteria	Propionibacteriales	Nocardioidaceae	Nocardioides	NA
ASV19435	Bacteria	Proteobacteria	Alphaproteobacteria	Sphingomonadales	Sphingomonadaceae	Sphingomonas	NA
ASV19437	Bacteria	Proteobacteria	Alphaproteobacteria	Rhizobiales	NA	NA	NA
ASV19439	Bacteria	Proteobacteria	Alphaproteobacteria	Rhodobacterales	Rhodobacteraceae	Paracoccus	NA
ASV19440	Bacteria	Proteobacteria	Betaproteobacteria	Neisseriales	Chromobacteriaceae	NA	NA
ASV19442	Bacteria	Actinobacteria	Actinobacteria	Micromonosporales	Micromonosporaceae	Luedemannella	Luedemannella_flava_7-4026(NR041339)
ASV19443	Bacteria	Proteobacteria	Alphaproteobacteria	Rhizobiales	Rhizobiaceae	NA	NA
ASV19446	Bacteria	Actinobacteria	Thermoleophilia	Solirubrobacterales	Parviterribacteraceae	Parviterribacter	Parviterribacter_multiflagellatus_A22_0_F9_1(NR148602)
ASV19447	Bacteria	Chloroflexi	Caldilineae	Caldilineales	Caldilineaceae	NA	NA
ASV19449	Bacteria	Bacteroidetes	Flavobacteriia	Flavobacteriales	Weeksellaceae	Chryseobacterium	NA
ASV19450	Bacteria	Planctomycetes	Phycisphaerae	Tepidisphaerales	Tepidisphaeraceae	Tepidisphaera	Tepidisphaera_mucosa_2842(NR148582)
ASV19451	Bacteria	Actinobacteria	Rubrobacteria	Gaiellales	Gaiellaceae	Gaiella	Gaiella_occulta_F2-233(NR118138)
ASV19452	Bacteria	Firmicutes	Clostridia	Clostridiales	NA	NA	NA
ASV19453	Bacteria	Firmicutes	Clostridia	Clostridiales	NA	NA	NA
ASV19454	Bacteria	Firmicutes	Clostridia	Clostridiales	Ruminococcaceae	Paludicola	Paludicola_psychrotolerans_NC1253(NR158111)
ASV19456	Bacteria	Proteobacteria	Alphaproteobacteria	Rhodospirillales	NA	NA	NA
ASV19457	Bacteria	Bacteroidetes	Bacteroidia	Bacteroidales		Phocaeicola	NA
ASV19458	Bacteria	Acidobacteria					NA
ASV19459	Bacteria	Actinobacteria	Actinobacteria	Streptomycetales	Streptomycetaceae	Streptomyces	NA
ASV19460	Bacteria	Bacteroidetes	Bacteroidia	Bacteroidales	Tannerellaceae	Parabacteroides	NA
ASV19461	Bacteria	Proteobacteria	Deltaproteobacteria	Myxococcales	NA	NA	NA
ASV19463	Bacteria	Bacteroidetes	Bacteroidia	Bacteroidales	Bacteroidaceae	Bacteroides	NA
ASV19464	Bacteria	Cyanobacteria		Synechococcales	Leptolyngbyaceae	Neosynechococcus	Neosynechococcus_sphagnicola_sy1(NR148569)
ASV19465	Archaea	Euryarchaeota	Methanomicrobia	Methanocellales	Methanocellaceae	Methanocella	NA
ASV19467	Bacteria	Actinobacteria	Actinobacteria	Propionibacteriales	Propionibacteriaceae	Cutibacterium	NA
ASV19468	Bacteria	Firmicutes	Negativicutes	Selenomonadales	NA	NA	NA
ASV19469	Bacteria	Firmicutes	Clostridia	Clostridiales	Clostridiales_Family_XIII._Incertae_Sedis	Emergencia	Emergencia_timonensis_SN18(NR144737)
ASV19471	Bacteria	Actinobacteria	Thermoleophilia	Solirubrobacterales	Conexibacteraceae	Conexibacter	NA
ASV19472	Bacteria	Bacteroidetes	Chitinophagia	Chitinophagales	Chitinophagaceae	NA	NA
ASV19474	Bacteria	Bacteroidetes	Chitinophagia	Chitinophagales	Chitinophagaceae	NA	NA
ASV19475	Bacteria	Proteobacteria	Alphaproteobacteria	Rhizobiales	Xanthobacteraceae	Pseudolabrys	Pseudolabrys_taiwanensis_CC-BB4(NR043515)
ASV19476	Bacteria	Actinobacteria	Actinobacteria	Streptomycetales	Streptomycetaceae	Streptomyces	Streptomyces_nanshensis_SCSIO_01066(NR044534)
ASV19477	Bacteria	Actinobacteria	Rubrobacteria	Gaiellales	Gaiellaceae	Gaiella	Gaiella_occulta_F2-233(NR118138)
ASV19478	Bacteria	Proteobacteria	Alphaproteobacteria	Rhodobacterales	Rhodobacteraceae	Paracoccus	NA
ASV19479	Bacteria	Actinobacteria	Actinobacteria	Micromonosporales	Micromonosporaceae	Micromonospora	NA
ASV19480	Bacteria	Proteobacteria	Alphaproteobacteria	Rhizobiales	NA	NA	NA
ASV19481	Bacteria	Proteobacteria	Alphaproteobacteria	Caulobacterales	Caulobacteraceae	Brevundimonas	NA
ASV19482	Bacteria	Actinobacteria	Actinobacteria	Micrococcales	Brevibacteriaceae	Brevibacterium	NA
ASV19484	Bacteria	Bacteroidetes	Cytophagia	Cytophagales	Fulvivirgaceae	Chryseolinea	NA
ASV19485	Bacteria	Proteobacteria	Alphaproteobacteria	Rhizobiales	Rhizobiaceae	Rhizobium	NA
ASV19486	Bacteria	Proteobacteria	Alphaproteobacteria	Rhizobiales	Hyphomicrobiaceae	Devosia	NA
ASV19488	Bacteria	Spirochaetes	Spirochaetia	Spirochaetales	Spirochaetaceae	Treponema	Treponema_brennaborense_DD5_3(NR074742)
ASV19489	Bacteria	candidate_division_WPS-1					uncultured_eubacterium_WD2101_Lc04(AJ292687)
ASV19490	Bacteria	Proteobacteria	Gammaproteobacteria	Xanthomonadales	Xanthomonadaceae	Stenotrophomonas	Stenotrophomonas_maltophilia_ATCC_19861(NR040804)
ASV19491	Bacteria	Proteobacteria	Betaproteobacteria	Burkholderiales	Comamonadaceae	Polaromonas	NA
ASV19492	Bacteria	Proteobacteria	Gammaproteobacteria	NA	NA	NA	NA
ASV19493	Bacteria	Firmicutes	Bacilli	Bacillales	Bacillaceae	Bacillus	Bacillus_cereus_ATCC_14579_ATCC_14579(AE016877)
ASV19494	Bacteria	Firmicutes	Clostridia	Clostridiales	Lachnospiraceae	Anaerotaenia	Anaerotaenia_torta_FH052(NR151894)
ASV19495	Bacteria	Actinobacteria	Acidimicrobiia	Acidimicrobiales	Iamiaceae	Aquihabitans	Aquihabitans_daechungensis_CH22-21(NR132289)
ASV19496	Bacteria	Actinobacteria	Actinobacteria	Streptomycetales	Streptomycetaceae	Streptomyces	NA
ASV19497	Bacteria	Actinobacteria	Actinobacteria	Propionibacteriales	Nocardioidaceae	Nocardioides	NA
ASV19498	Bacteria	Proteobacteria	Gammaproteobacteria	Pseudomonadales	Moraxellaceae	Alkanindiges	Alkanindiges_illinoisensis_MVAB_Hex1(NR025254)
ASV19499	Bacteria	Actinobacteria	Actinobacteria	Micromonosporales	Micromonosporaceae	Dactylosporangium	NA
ASV19500	Bacteria	Actinobacteria	Actinobacteria	Propionibacteriales	Nocardioidaceae	Nocardioides	NA
ASV19501	Bacteria	Bacteroidetes	Bacteroidia	Bacteroidales	Bacteroidaceae	Bacteroides	NA
ASV19502	Bacteria	Firmicutes	Bacilli	Bacillales	Paenibacillaceae	Paenibacillus	NA
ASV19503	Bacteria	Actinobacteria	Actinobacteria	Propionibacteriales	Nocardioidaceae	Nocardioides	NA
ASV19504	Bacteria	Proteobacteria	Betaproteobacteria	Burkholderiales	Comamonadaceae	NA	NA
ASV19505	Bacteria	Proteobacteria	Deltaproteobacteria	Myxococcales	Polyangiaceae	NA	NA
ASV19506	Bacteria	Proteobacteria	Deltaproteobacteria	Myxococcales	NA	NA	NA
ASV19507	Bacteria	Proteobacteria	Deltaproteobacteria	Myxococcales	NA	NA	NA
ASV19508	Bacteria	Proteobacteria	Gammaproteobacteria	Pseudomonadales	Moraxellaceae	Acinetobacter	Acinetobacter_marinus_SW-3(NR115298)
ASV19509	Bacteria	Bacteroidetes	Cytophagia	Cytophagales	Fulvivirgaceae	NA	NA
ASV19510	Bacteria	Verrucomicrobia	Spartobacteria	NA	NA	NA	NA
ASV19511	Bacteria	Spirochaetes	Spirochaetia	Spirochaetales	Spirochaetaceae	Treponema	NA
ASV19512	Bacteria	Actinobacteria	Actinobacteria	Micrococcales	Micrococcaceae	Arthrobacter	Arthrobacter_woluwensis_1551(NR044894)
ASV19513	Bacteria	Bacteroidetes	Flavobacteriia	Flavobacteriales	Flavobacteriaceae	Flavobacterium	NA
ASV19514	Bacteria	Planctomycetes	Planctomycetia	Isosphaerales	Isosphaeraceae	Tundrisphaera	Tundrisphaera_lichenicola_P12(NR158050)
ASV19515	Bacteria	Proteobacteria	Alphaproteobacteria	Sphingomonadales	Erythrobacteraceae	Erythrobacter	NA
ASV19516	Bacteria	Cyanobacteria		Nostocales	Symphyonemataceae	Loriellopsis	Loriellopsis_cavernicola_LF-B5(NR117881)
ASV19517	Bacteria	Proteobacteria	Gammaproteobacteria	Pseudomonadales	Moraxellaceae	Acinetobacter	NA
ASV19518	Bacteria	Proteobacteria	Alphaproteobacteria	Rhodospirillales	Acetobacteraceae	NA	NA
ASV19521	Bacteria	Proteobacteria	Alphaproteobacteria	Rhizobiales	Bradyrhizobiaceae	Bosea	NA
ASV19522	Bacteria	Bacteroidetes	Bacteroidia	Bacteroidales	Tannerellaceae	Parabacteroides	NA
ASV19523	Bacteria	Proteobacteria	Betaproteobacteria	Burkholderiales	Comamonadaceae	Pelomonas	NA
ASV19524	Bacteria	Actinobacteria	Actinobacteria	NA	NA	NA	NA
ASV19525	Bacteria	Firmicutes	Bacilli	Bacillales	Bacillaceae	Bacillus	Bacillus_panaciterrae_Gsoil_1517(NR041379)
ASV19526	Bacteria	Firmicutes	Clostridia	Clostridiales	Gracilibacteraceae	Gracilibacter	NA
ASV19527	Bacteria	Actinobacteria	Actinobacteria	Streptosporangiales	Thermomonosporaceae	Actinomadura	NA
ASV19529	Bacteria	Acidobacteria					uncultured_Acidobacteria_bacterium_ATCC_17924(Z95714)
ASV19530	Bacteria	Firmicutes	Bacilli	Bacillales	NA	NA	NA
ASV19531	Bacteria	Proteobacteria	Alphaproteobacteria	Rhizobiales	NA	NA	NA
ASV19533	Bacteria	Bacteroidetes	Cytophagia	Cytophagales	Fulvivirgaceae	Chryseolinea	NA
ASV19535	Bacteria	Actinobacteria	Acidimicrobiia	Acidimicrobiales	Ilumatobacteraceae	Ilumatobacter	Ilumatobacter_fluminis_YM22-133_YM22-133(NR041633)
ASV19537	Bacteria	Firmicutes	Erysipelotrichia	Erysipelotrichales	Erysipelotrichaceae	Erysipelatoclostridium	Clostridium_cocleatum_DSM_1551(NR119286)
ASV19538	Bacteria	Verrucomicrobia	Verrucomicrobiae	Verrucomicrobiales	Verrucomicrobiaceae	Luteolibacter	Luteolibacter_flavescens_GKX(NR156157)
ASV19539	Bacteria	Bacteroidetes	Bacteroidia	Bacteroidales	NA	NA	NA
ASV19540	Bacteria	Planctomycetes	Planctomycetia	Gemmatales	Gemmataceae	Gemmata	NA
ASV19541	Bacteria	Acidobacteria					NA
ASV19542	Bacteria	Planctomycetes	Planctomycetia	Isosphaerales	Isosphaeraceae	Singulisphaera	NA
ASV19543	Bacteria	Cyanobacteria		NA	NA	NA	NA
ASV19544	Bacteria	Planctomycetes	Planctomycetia	Gemmatales	Gemmataceae	Gemmata	Gemmata_massiliana_IIL30(NR148576)
ASV19545	Bacteria	Acidobacteria					uncultured_Acidobacteria_bacterium_CCMP1319(EF457487)
ASV19546	Bacteria	Actinobacteria	Actinobacteria	Propionibacteriales	Nocardioidaceae	Nocardioides	NA
ASV19547	Bacteria	Proteobacteria	Alphaproteobacteria	Rhizobiales	NA	NA	NA
ASV19548	Bacteria	Planctomycetes	Planctomycetia	Pirellulales	NA	NA	NA
ASV19549	Bacteria	Actinobacteria	Actinobacteria	Propionibacteriales	Nocardioidaceae	NA	NA
ASV19550	Bacteria	Proteobacteria	Alphaproteobacteria	Rhizobiales	Rhizobiaceae	Rhizobium	NA
ASV19551	Bacteria	Firmicutes	Clostridia	Clostridiales	Lachnospiraceae	NA	NA
ASV19552	Bacteria	Firmicutes	Bacilli	Bacillales	Bacillaceae	Bacillus	NA
ASV19553	Bacteria	Planctomycetes	Planctomycetia	Pirellulales	Pirellulaceae	Pirellula	NA
ASV19554	Bacteria	Gemmatimonadetes	Gemmatimonadetes	Gemmatimonadales	Gemmatimonadaceae	Gemmatimonas	NA
ASV19555	Bacteria	Proteobacteria	Alphaproteobacteria	Rhodospirillales	NA	NA	NA
ASV19556	Bacteria	Proteobacteria	Alphaproteobacteria	Rhizobiales	NA	NA	NA
ASV19557	Bacteria	Gemmatimonadetes	Gemmatimonadetes	Gemmatimonadales	Gemmatimonadaceae	Gemmatimonas	Gemmatimonas_phototrophica_AP64(NR136770)
ASV19559	Bacteria	Acidobacteria					uncultured_Acidobacteria_bacterium_ATCC_17924(Z95727)
ASV19560	Bacteria	Proteobacteria	Alphaproteobacteria	Rhizobiales	Rhizobiaceae	Rhizobium	NA
ASV19561	Bacteria	Actinobacteria	Actinobacteria	Micrococcales	Microbacteriaceae	Leucobacter	NA
ASV19562	Bacteria	Actinobacteria	Actinobacteria	Micromonosporales	Micromonosporaceae	Virgisporangium	NA
ASV19563	Bacteria	Actinobacteria	Actinobacteria	Geodermatophilales	Geodermatophilaceae	Modestobacter	NA
ASV19564	Bacteria	Proteobacteria	Gammaproteobacteria	Pseudomonadales	Pseudomonadaceae	Pseudomonas	NA
ASV19565	Bacteria	Spirochaetes	Spirochaetia	Spirochaetales	Spirochaetaceae	NA	NA
ASV19566	Bacteria	Actinobacteria	Actinobacteria	Pseudonocardiales	Pseudonocardiaceae	Pseudonocardia	NA
ASV19567	Bacteria	Bacteroidetes	Bacteroidia	Bacteroidales	Prevotellaceae	Prevotella	NA
ASV19568	Bacteria	Actinobacteria	Actinobacteria	Streptosporangiales	Thermomonosporaceae	NA	NA
ASV19569	Bacteria	Planctomycetes	Planctomycetia	Pirellulales	Pirellulaceae	Pirellula	NA
ASV19571	Bacteria	Proteobacteria	Alphaproteobacteria	Rhizobiales	Brucellaceae	NA	NA
ASV19572	Bacteria	Proteobacteria	Alphaproteobacteria	Sphingomonadales	Sphingomonadaceae	Sphingomonas	Sphingomonas_oligoaromativorans_IMER-A1-28(NR133865)
ASV19573	Bacteria	Actinobacteria	Actinobacteria	Micrococcales	NA	NA	NA
ASV19574	Bacteria	Firmicutes	Clostridia	Clostridiales	NA	NA	NA
ASV19575	Bacteria	Actinobacteria	Acidimicrobiia	Acidimicrobiales	Acidimicrobiaceae	NA	NA
ASV19576	Bacteria	Firmicutes	Clostridia	Clostridiales		Monoglobus	Monoglobus_pectinilyticus_14(NR159227)
ASV19577	Bacteria	Chlamydiae	Chlamydiia	Parachlamydiales	Parachlamydiaceae	Candidatus_Protochlamydia	Candidatus_Protochlamydia_naegleriophila_KNic(NR115817)
ASV19578	Bacteria	Firmicutes	Clostridia	Clostridiales	Clostridiales_Family_XIII._Incertae_Sedis	NA	NA
ASV19579	Bacteria	Firmicutes	Clostridia	Clostridiales	Ruminococcaceae	Anaerotruncus	Anaerotruncus_rubiinfantis_MT15(NR147398)
ASV19580	Bacteria	Planctomycetes	Planctomycetia	Pirellulales	Pirellulaceae	Pirellula	NA
ASV19581	Bacteria	Planctomycetes	Planctomycetia	Gemmatales	Gemmataceae	Gemmata	Gemmata_massiliana_IIL30(NR148576)
ASV19582	Bacteria	Proteobacteria	Gammaproteobacteria	Legionellales	Coxiellaceae	Diplorickettsia	Diplorickettsia_massiliensis_20B_20B(NR117407)
ASV19583	Bacteria	Proteobacteria	Deltaproteobacteria	Myxococcales	Polyangiaceae	Aetherobacter	Aetherobacter_rufus_SBSr003(NR148645)
ASV19586	Bacteria	Proteobacteria	Alphaproteobacteria	Sphingomonadales	Erythrobacteraceae	Altererythrobacter	NA
ASV19587	Bacteria	Proteobacteria	Alphaproteobacteria	Rhizobiales	NA	NA	NA
ASV19588	Bacteria	Actinobacteria	Actinobacteria	Frankiales	Frankiaceae	Jatrophihabitans	NA
ASV19590	Bacteria	Actinobacteria	Actinobacteria	Frankiales	Frankiaceae	Frankia	NA
ASV19591	Bacteria	Proteobacteria	Alphaproteobacteria	Rhizobiales	Methylobacteriaceae	Methylobacterium	Methylobacterium_radiotolerans_JCM_2831_JCM_2831(NR074244)
ASV19592	Bacteria	Actinobacteria	Thermoleophilia	Solirubrobacterales	Solirubrobacteraceae	Solirubrobacter	NA
ASV19593	Bacteria	Proteobacteria	Gammaproteobacteria	Pseudomonadales	Moraxellaceae	Acinetobacter	Acinetobacter_seohaensis_SW-100(NR115299)
ASV19594	Bacteria	Bacteroidetes	Cytophagia	Cytophagales	Cytophagaceae	Dyadobacter	NA
ASV19595	Bacteria	Firmicutes	Bacilli	Bacillales	Paenibacillaceae	Brevibacillus	NA
ASV19596	Bacteria	Bacteroidetes	Bacteroidia	Bacteroidales	NA	NA	NA
ASV19597	Bacteria	Acidobacteria					uncultured_Acidobacteria_bacterium_CCMP1319(EF457362)
ASV19598	Bacteria	Actinobacteria	Actinobacteria	Corynebacteriales	Mycobacteriaceae	Mycobacterium	NA
ASV19599	Bacteria	Proteobacteria	Alphaproteobacteria	Rhodospirillales	Rhodospirillaceae	Magnetospirillum	Magnetospirillum_bellicus_VDY(NR116009)
ASV19600	Bacteria	Gemmatimonadetes	Gemmatimonadetes	Gemmatimonadales	Gemmatimonadaceae	Gemmatimonas	NA
ASV19601	Bacteria	Actinobacteria	Acidimicrobiia	Acidimicrobiales	Ilumatobacteraceae	Ilumatobacter	Ilumatobacter_fluminis_YM22-133_YM22-133(NR041633)
ASV19602	Bacteria	Proteobacteria	Deltaproteobacteria	Myxococcales	NA	NA	NA
ASV19603	Bacteria	Fusobacteria	Fusobacteriia	Fusobacteriales	Fusobacteriaceae	Cetobacterium	Cetobacterium_somerae_WAL_14325_ATCC_BAA-474(NR025533)
ASV19604	Bacteria	Proteobacteria	Betaproteobacteria	Neisseriales	Neisseriaceae	NA	NA
ASV19605	Bacteria	Firmicutes	Bacilli	Bacillales	Paenibacillaceae	Paenibacillus	NA
ASV19606	Bacteria	Proteobacteria	Alphaproteobacteria	Rhodospirillales	NA	NA	NA
ASV19607	Archaea	Thaumarchaeota	Nitrososphaeria	Nitrososphaerales	Nitrososphaeraceae	Nitrososphaera	NA
ASV19608	Bacteria	Verrucomicrobia	Verrucomicrobiae	Verrucomicrobiales	Verrucomicrobiaceae	NA	NA
ASV19609	Bacteria	Proteobacteria	Alphaproteobacteria	Rhizobiales	Rhizobiaceae	NA	NA
ASV19610	Bacteria	Proteobacteria	Alphaproteobacteria	Rhodospirillales	Rhodospirillaceae	Telmatospirillum	Telmatospirillum_siberiense_26-4b1(NR041925)
ASV19611	Bacteria	Proteobacteria	Alphaproteobacteria	Sphingomonadales	Erythrobacteraceae	Porphyrobacter	NA
ASV19612	Bacteria	Actinobacteria	Actinobacteria	Propionibacteriales	Nocardioidaceae	Aeromicrobium	NA
ASV19613	Bacteria	Actinobacteria	Actinobacteria	Streptosporangiales	Thermomonosporaceae	Actinoallomurus	NA
ASV19614	Bacteria	Verrucomicrobia	Opitutae	Opitutales	Opitutaceae	NA	NA
ASV19616	Bacteria	Bacteroidetes	Sphingobacteriia	Sphingobacteriales	Sphingobacteriaceae	Sphingobacterium	Sphingobacterium_composti_Ten_et_al._2007_non_Yoo_et_al._2007_T5-12(NR112559)
ASV19617	Bacteria	Actinobacteria	Actinobacteria	Micrococcales	Dermacoccaceae	Flexivirga	NA
ASV19618	Bacteria	Actinobacteria	Actinobacteria	Propionibacteriales	Nocardioidaceae	Nocardioides	Nocardioides_daeguensis_2C1-5(NR109071)
ASV19619	Bacteria	Actinobacteria	Actinobacteria	Propionibacteriales	Nocardioidaceae	Marmoricola	Marmoricola_aequoreus_SST-45(NR042547)
ASV19620	Bacteria	Proteobacteria	Alphaproteobacteria	Rhizobiales	Rhizobiaceae	Rhizobium	NA
ASV19621	Bacteria	Proteobacteria	Deltaproteobacteria	Myxococcales	NA	NA	NA
ASV19622	Bacteria	Acidobacteria					NA
ASV19623	Bacteria	Acidobacteria					NA
ASV19624	Bacteria	Bacteroidetes	Bacteroidia	Bacteroidales	Bacteroidaceae	Bacteroides	Bacteroides_thetaiotaomicron_VPI-5482_VPI-5482(AE015928)
ASV19625	Bacteria	Proteobacteria	Alphaproteobacteria	Rhizobiales	NA	NA	NA
ASV19626	Bacteria	Firmicutes	Bacilli	Bacillales	Bacillaceae	Bacillus	Bacillus_oleronius_ATCC_700005(NR043325)
ASV19627	Bacteria	Verrucomicrobia	Spartobacteria	Chthoniobacterales	Chthoniobacteraceae	Candidatus_Udaeobacter	Candidatus_Udaeobacter_copiosus_IC166(Y07576)
ASV19628	Bacteria	Proteobacteria	Alphaproteobacteria	Rhodobacterales	Rhodobacteraceae	Albimonas	Albimonas_pacifica_P-50-3(NR109516)
ASV19629	Bacteria	Actinobacteria	Actinobacteria	Micromonosporales	Micromonosporaceae	Actinoplanes	NA
ASV19630	Bacteria	Actinobacteria	Rubrobacteria	Gaiellales	Gaiellaceae	Gaiella	Gaiella_occulta_F2-233(NR118138)
ASV19631	Bacteria	Planctomycetes	Planctomycetia	Pirellulales	NA	NA	NA
ASV19633	Bacteria	Proteobacteria	Gammaproteobacteria	NA	NA	NA	NA
ASV19634	Bacteria	Actinobacteria	Actinobacteria	Kineosporiales	Kineosporiaceae	Pseudokineococcus	Pseudokineococcus_lusitanus_T2A-S27(NR117044)
ASV19635	Bacteria	Bacteroidetes	Cytophagia	Cytophagales	Cytophagaceae	Dyadobacter	Dyadobacter_soli_MJ20(NR117263)
ASV19636	Bacteria	Actinobacteria	Thermoleophilia	Solirubrobacterales	Solirubrobacteraceae	Solirubrobacter	NA
ASV19639	Bacteria	Firmicutes	Clostridia	Clostridiales	Clostridiaceae	NA	NA
ASV19641	Bacteria	Proteobacteria	Alphaproteobacteria	Rhizobiales	Rhizobiaceae	Rhizobium	NA
ASV19642	Bacteria	Bacteroidetes	Chitinophagia	Chitinophagales	Chitinophagaceae	Rurimicrobium	Rurimicrobium_arvi_J107-1(NR159218)
ASV19643	Bacteria	Bacteroidetes	Chitinophagia	Chitinophagales	Chitinophagaceae	Filimonas	Filimonas_effusa_personal::is_TTM-71(NR170489)
ASV19644	Bacteria	Chloroflexi	Ktedonobacteria	Ktedonobacterales	NA	NA	NA
ASV19645	Bacteria	Proteobacteria	Betaproteobacteria	Burkholderiales	Comamonadaceae	Comamonas	NA
ASV19646	Bacteria	Proteobacteria	Alphaproteobacteria	Rhodospirillales		Reyranella	Reyranella_soli_KIS14-15(NR109674)
ASV19648	Bacteria	Proteobacteria	Gammaproteobacteria	Pseudomonadales	Pseudomonadaceae	Pseudomonas	NA
ASV19649	Bacteria	Actinobacteria	Actinobacteria	Propionibacteriales	Nocardioidaceae	Nocardioides	NA
ASV19650	Bacteria	Cyanobacteria		NA	NA	NA	NA
ASV19651	Bacteria	Actinobacteria	Thermoleophilia	Solirubrobacterales	NA	NA	NA
ASV19652	Bacteria	Proteobacteria	Alphaproteobacteria	Sphingomonadales	Sphingomonadaceae	Sphingorhabdus	NA
ASV19653	Bacteria	Proteobacteria	Gammaproteobacteria	Pseudomonadales	Pseudomonadaceae	Pseudomonas	NA
ASV19654	Bacteria	Proteobacteria	Gammaproteobacteria	Pseudomonadales	Pseudomonadaceae	Pseudomonas	Pseudomonas_japonica_NBRC_103040_DSM_22348_NBRC_103040(NR114192)
ASV19655	Bacteria	Proteobacteria	Deltaproteobacteria	Myxococcales		Minicystis	Minicystis_rosea_SBNa008(NR134090)
ASV19656	Bacteria	Proteobacteria	Alphaproteobacteria	Rhodospirillales	Acetobacteraceae	Belnapia	NA
ASV19658	Bacteria	Proteobacteria	Alphaproteobacteria	Rhizobiales	Methylobacteriaceae	Methylobacterium	NA
ASV19659	Bacteria	Proteobacteria	Alphaproteobacteria	Sphingomonadales	Sphingomonadaceae	Sphingomonas	NA
ASV19660	Bacteria	Actinobacteria	Actinobacteria	Nakamurellales	Nakamurellaceae	Nakamurella	NA
ASV19661	Bacteria	Actinobacteria	Actinobacteria	Streptomycetales	Streptomycetaceae	Kitasatospora	NA
ASV19662	Bacteria	Proteobacteria	Betaproteobacteria	Burkholderiales	Burkholderiaceae	Caballeronia	NA
ASV19663	Bacteria	Proteobacteria	Gammaproteobacteria	Xanthomonadales	Xanthomonadaceae	Lysobacter	Lysobacter_firmicutimachus_PB-6250(NR152086)
ASV19664	Bacteria	Bacteroidetes	Flavobacteriia	Flavobacteriales	Flavobacteriaceae	Flavobacterium	NA
ASV19665	Bacteria	Proteobacteria	Alphaproteobacteria	Rhizobiales	Bradyrhizobiaceae	NA	NA
ASV19666	Bacteria	Firmicutes	Bacilli	Bacillales	Bacillaceae	Bacillus	NA
ASV19667	Bacteria	Proteobacteria	Gammaproteobacteria	Pseudomonadales	Pseudomonadaceae	Pseudomonas	NA
ASV19668	Bacteria	Proteobacteria	Gammaproteobacteria	Xanthomonadales	Xanthomonadaceae	Stenotrophomonas	NA
ASV19669	Bacteria	Bacteroidetes	Cytophagia	Cytophagales	Bernardetiaceae	Hugenholtzia	Hugenholtzia_roseola_IFO_16707(NR112182)
ASV19670	Bacteria	Proteobacteria	Gammaproteobacteria	Enterobacterales	Enterobacteriaceae	Kosakonia	NA
ASV19671	Bacteria	Bacteroidetes	Bacteroidia	Bacteroidales	Rikenellaceae	Mucinivorans	NA
ASV19672	Bacteria	Chloroflexi	Anaerolineae	Anaerolineales	Anaerolineaceae	NA	NA
ASV19673	Bacteria	Proteobacteria	Betaproteobacteria	NA	NA	NA	NA
ASV19674	Bacteria	Proteobacteria	Alphaproteobacteria	Rhizobiales	Hyphomicrobiaceae	Pedomicrobium	NA
ASV19675	Bacteria	Actinobacteria	Actinobacteria	Propionibacteriales	Nocardioidaceae	Nocardioides	Nocardioides_agrisoli_djl-8(NR158069)
ASV19677	Bacteria	Actinobacteria	Actinobacteria	Propionibacteriales	Nocardioidaceae	Nocardioides	Nocardioides_dilutus_MSL-11(NR044233)
ASV19678	Bacteria	Proteobacteria	Deltaproteobacteria	Myxococcales	NA	NA	NA
ASV19679	Bacteria	Actinobacteria	Actinobacteria	Micrococcales	Microbacteriaceae	Leucobacter	NA
ASV19680	Bacteria	Proteobacteria	Alphaproteobacteria	Rhizobiales	NA	NA	NA
ASV19682	Bacteria	Proteobacteria	Gammaproteobacteria	NA	NA	NA	NA
ASV19683	Bacteria	Actinobacteria	Actinobacteria	Propionibacteriales	Nocardioidaceae	Nocardioides	NA
ASV19684	Bacteria	Proteobacteria	Alphaproteobacteria	Caulobacterales	Caulobacteraceae	Brevundimonas	NA
ASV19685	Bacteria	Actinobacteria	Actinobacteria	Micrococcales	Microbacteriaceae	NA	NA
ASV19687	Bacteria	Firmicutes	Bacilli	Bacillales	Staphylococcaceae	Jeotgalicoccus	Jeotgalicoccus_huakuii_NY-2(NR116550)
ASV19690	Bacteria	Proteobacteria	Betaproteobacteria	Neisseriales	Neisseriaceae	Neisseria	Neisseria_oralis_6332(NR118249)
ASV19691	Bacteria	Bacteroidetes	Bacteroidia	Bacteroidales	Rikenellaceae	Alistipes	NA
ASV19692	Bacteria	Proteobacteria	Gammaproteobacteria	Enterobacterales	Enterobacteriaceae	NA	NA
ASV19693	Bacteria	Planctomycetes	Phycisphaerae	Tepidisphaerales	Tepidisphaeraceae	Tepidisphaera	Tepidisphaera_mucosa_2842(NR148582)
ASV19694	Bacteria	Proteobacteria	Alphaproteobacteria	Rhodobacterales	Rhodobacteraceae	NA	NA
ASV19696	Bacteria	Bacteroidetes	Bacteroidia	Bacteroidales	Bacteroidaceae	Bacteroides	NA
ASV19697	Bacteria	Actinobacteria	Thermoleophilia	Solirubrobacterales	Conexibacteraceae	Conexibacter	Conexibacter_stalactiti_YC2-25(NR157993)
ASV19698	Bacteria	Actinobacteria	Actinobacteria	Pseudonocardiales	Pseudonocardiaceae	Kibdelosporangium	NA
ASV19699	Bacteria	Bacteroidetes	Chitinophagia	Chitinophagales	Chitinophagaceae	NA	NA
ASV19700	Bacteria	Bacteroidetes	Chitinophagia	Chitinophagales	Chitinophagaceae	NA	NA
ASV19701	Bacteria	Proteobacteria	Alphaproteobacteria	Rhodospirillales	Acetobacteraceae	NA	NA
ASV19702	Bacteria	Proteobacteria	Alphaproteobacteria	Rhodospirillales	Rhodospirillaceae	NA	NA
ASV19703	Bacteria	Proteobacteria	Betaproteobacteria	Burkholderiales	Burkholderiaceae	Burkholderia	NA
ASV19704	Bacteria	Bacteroidetes	Chitinophagia	Chitinophagales	Chitinophagaceae	Flavitalea	NA
ASV19705	Bacteria	Deinococcus-Thermus	Deinococci	Deinococcales	Deinococcaceae	Deinococcus	NA
ASV19706	Bacteria	Actinobacteria	Actinobacteria	Actinomycetales	Actinomycetaceae	Actinomyces	NA
ASV19707	Bacteria	Candidatus_Eremiobacteraeota					uncultured_eubacterium_WD272_Lc04(AJ292684)
ASV19708	Bacteria	Proteobacteria	Alphaproteobacteria	Rhodobacterales	Hyphomonadaceae	Asprobacter	Asprobacter_aquaticus_DRW22-8(NR159164)
ASV19709	Bacteria	Firmicutes	Clostridia	Clostridiales	Ruminococcaceae	NA	NA
ASV19710	Bacteria	Bacteroidetes	Flavobacteriia	Flavobacteriales	Flavobacteriaceae	Flavobacterium	NA
ASV19711	Bacteria	Proteobacteria	Alphaproteobacteria	Rhodobacterales	Rhodobacteraceae	Gemmobacter	Gemmobacter_intermedius_119_4(NR134735)
ASV19712	Bacteria	Bacteroidetes	Bacteroidia	Bacteroidales	NA	NA	NA
ASV19713	Bacteria	Actinobacteria	Thermoleophilia	Solirubrobacterales	Solirubrobacteraceae	Solirubrobacter	NA
ASV19714	Bacteria	Proteobacteria	Alphaproteobacteria	Sphingomonadales	Sphingomonadaceae	Sphingomonas	NA
ASV19715	Bacteria	Actinobacteria	Actinobacteria	Frankiales	Frankiaceae	Jatrophihabitans	Jatrophihabitans_fulvus_PB158(NR137370)
ASV19716	Bacteria	Bacteroidetes	Chitinophagia	Chitinophagales	Chitinophagaceae	NA	NA
ASV19718	Bacteria	Actinobacteria	Actinobacteria	Frankiales	Frankiaceae	Jatrophihabitans	Jatrophihabitans_soli_KIS75-12(NR135866)
ASV19720	Bacteria	Bacteroidetes	Flavobacteriia	Flavobacteriales	Flavobacteriaceae	Flavobacterium	NA
ASV19721	Bacteria	Bacteroidetes	Flavobacteriia	Flavobacteriales	Weeksellaceae	Empedobacter	Empedobacter_falsenii_genomovar_1_NF_993(NR042430)
ASV19722	Bacteria	Planctomycetes	Planctomycetia	Pirellulales	Thermoguttaceae	Thermostilla	Thermostilla_marina_SVX8(NR148598)
ASV19723	Bacteria	Actinobacteria	Actinobacteria	NA	NA	NA	NA
ASV19724	Bacteria	Proteobacteria	Alphaproteobacteria	Rhodobacterales	Rhodobacteraceae	Falsirhodobacter	NA
ASV19725	Bacteria	Actinobacteria	Rubrobacteria	NA	NA	NA	NA
ASV19726	Bacteria	Actinobacteria	Rubrobacteria	Gaiellales	Gaiellaceae	Gaiella	Gaiella_occulta_F2-233(NR118138)
ASV19728	Bacteria	Planctomycetes	Planctomycetia	Gemmatales	Gemmataceae	Gemmata	NA
ASV19729	Bacteria	Planctomycetes	Planctomycetia	Gemmatales	Gemmataceae	Limnoglobus	Limnoglobus_roseus_PX52(NR169492)
ASV19730	Bacteria	Firmicutes	Clostridia	Clostridiales	Lachnospiraceae	Anaerocolumna	NA
ASV19731	Bacteria	Actinobacteria	Actinobacteria	NA	NA	NA	NA
ASV19733	Bacteria	Proteobacteria	Alphaproteobacteria	NA	NA	NA	NA
ASV19734	Bacteria	Bacteroidetes	Chitinophagia	Chitinophagales	Chitinophagaceae	Flavisolibacter	Flavisolibacter_metallilatus_TX0661(NR159897)
ASV19735	Bacteria	Actinobacteria	Actinobacteria	Pseudonocardiales	Pseudonocardiaceae	NA	NA
ASV19737	Bacteria	Firmicutes	Erysipelotrichia	Erysipelotrichales	Erysipelotrichaceae	Breznakia	Breznakia_blatticola_ErySL(NR146686)
ASV19738	Bacteria	Proteobacteria	Alphaproteobacteria	Rhizobiales	Methylobacteriaceae	Methylobacterium	NA
ASV19739	Bacteria	Gemmatimonadetes	Gemmatimonadetes	Gemmatimonadales	Gemmatimonadaceae	Gemmatimonas	Gemmatimonas_phototrophica_AP64(NR136770)
ASV19740	Bacteria	Acidobacteria					uncultured_Acidobacteria_bacterium_CCMP1319(EF457359)
ASV19741	Bacteria	Proteobacteria	Deltaproteobacteria	Myxococcales		Minicystis	Minicystis_rosea_SBNa008(NR134090)
ASV19742	Bacteria	Proteobacteria	Alphaproteobacteria	Sphingomonadales	Sphingomonadaceae	Sphingopyxis	NA
ASV19743	Bacteria	Planctomycetes	Planctomycetia	Pirellulales	Thermoguttaceae	NA	NA
ASV19744	Bacteria	Proteobacteria	Betaproteobacteria	Nitrosomonadales	NA	NA	NA
ASV19745	Bacteria	Planctomycetes	Planctomycetia	Gemmatales	Gemmataceae	Gemmata	NA
ASV19746	Bacteria	Proteobacteria	Deltaproteobacteria	NA	NA	NA	NA
ASV19749	Bacteria	Proteobacteria	Betaproteobacteria	NA	NA	NA	NA
ASV19750	Bacteria	Planctomycetes	Planctomycetia	Planctomycetales	Planctomycetaceae	NA	NA
ASV19751	Bacteria	Actinobacteria	Actinobacteria	Micrococcales	Microbacteriaceae	Microbacterium	NA
ASV19752	Bacteria	Proteobacteria	Alphaproteobacteria	Caulobacterales	Caulobacteraceae	Brevundimonas	NA
ASV19753	Bacteria	Proteobacteria	Alphaproteobacteria	Rhizobiales	NA	NA	NA
ASV19754	Bacteria	Proteobacteria	Gammaproteobacteria	Pasteurellales	Pasteurellaceae	Haemophilus	NA
ASV19755	Bacteria	Proteobacteria	Alphaproteobacteria	Rhizobiales	NA	NA	NA
ASV19756	Bacteria	Bacteroidetes	Bacteroidia	Bacteroidales	Bacteroidaceae	Bacteroides	Bacteroides_thetaiotaomicron_VPI-5482_VPI-5482(AE015928)
ASV19757	Archaea	Euryarchaeota	Methanomicrobia	Methanomicrobiales	Methanocorpusculaceae	Methanocorpusculum	NA
ASV19758	Bacteria	Planctomycetes	Planctomycetia	Pirellulales	Thermoguttaceae	NA	NA
ASV19759	Bacteria	Bacteroidetes	Bacteroidia	Bacteroidales	Rikenellaceae	Alistipes	NA
ASV19761	Bacteria	Actinobacteria	Actinobacteria	Propionibacteriales	Nocardioidaceae	Nocardioides	NA
ASV19762	Bacteria	Acidobacteria					uncultured_Acidobacteria_bacterium_CCMP1319(EF457359)
ASV19763	Bacteria	Firmicutes	Clostridia	Clostridiales	Clostridiaceae	Clostridium	NA
ASV19764	Bacteria	Actinobacteria	Actinobacteria	Corynebacteriales	Mycobacteriaceae	Mycolicibacterium	NA
ASV19766	Bacteria	Cyanobacteria		Pleurocapsales	Hyellaceae	Pleurocapsa	Pleurocapsa_sp._PCC_7516_PCC7516(X78681)
ASV19768	Bacteria	Actinobacteria	Actinobacteria	Corynebacteriales	Mycobacteriaceae	Mycolicibacterium	NA
ASV19769	Bacteria	Actinobacteria	Actinobacteria	Propionibacteriales	Nocardioidaceae	Nocardioides	NA
ASV19770	Bacteria	Proteobacteria	Gammaproteobacteria	Pseudomonadales	Moraxellaceae	Moraxella	NA
ASV19771	Bacteria	Verrucomicrobia	Spartobacteria	Chthoniobacterales	Chthoniobacteraceae	Chthoniobacter	Chthoniobacter_flavus_Ellin428_Ellin428(NR115225)
ASV19772	Bacteria	Acidobacteria					uncultured_Acidobacteria_bacterium_CCMP1319(EF457480)
ASV19773	Bacteria	Proteobacteria	Alphaproteobacteria	Rhizobiales	Bradyrhizobiaceae	NA	NA
ASV19774	Bacteria	Firmicutes	Bacilli	Bacillales	Paenibacillaceae	Paenibacillus	NA
ASV19775	Bacteria	Verrucomicrobia	Verrucomicrobiae	Verrucomicrobiales	Akkermansiaceae	Akkermansia	NA
ASV19776	Bacteria	Planctomycetes	Planctomycetia	Pirellulales	NA	NA	NA
ASV19778	Bacteria	Bacteroidetes	Flavobacteriia	Flavobacteriales	NA	NA	NA
ASV19779	Bacteria	Acidobacteria	Blastocatellia	Blastocatellales	Pyrinomonadaceae	Arenimicrobium	Arenimicrobium_luteum_Ac_12_G8(NR151986)
ASV19780	Bacteria	Firmicutes	Clostridia	Clostridiales	Clostridiaceae	Clostridium	NA
ASV19781	Bacteria	Cyanobacteria		Nostocales	Symphyonemataceae	Loriellopsis	Loriellopsis_cavernicola_LF-B5(NR117881)
ASV19782	Bacteria	Proteobacteria	Deltaproteobacteria	Myxococcales		Minicystis	Minicystis_rosea_SBNa008(NR134090)
ASV19784	Bacteria	Verrucomicrobia					NA
ASV19785	Bacteria	Bacteroidetes	Chitinophagia	Chitinophagales	Chitinophagaceae	Taibaiella	Taibaiella_smilacinae_PTJT-5(NR135700)
ASV19787	Bacteria	Acidobacteria	Acidobacteriia	Acidobacteriales	Acidobacteriaceae	NA	NA
ASV19788	Bacteria	Candidatus_Saccharibacteria					uncultured_bacterium_SBR2096_1406(AF268998)
ASV19790	Bacteria	Proteobacteria	Alphaproteobacteria	Caulobacterales	Caulobacteraceae	Brevundimonas	NA
ASV19791	Bacteria	Proteobacteria	Alphaproteobacteria	Rhizobiales	NA	NA	NA
ASV19792	Bacteria	Bacteroidetes	Bacteroidia	Bacteroidales	Odoribacteraceae	Odoribacter	NA
ASV19793	Bacteria	Acidobacteria	Acidobacteriia	Acidobacteriales	Acidobacteriaceae	Acidicapsa	Acidicapsa_borealis_KA1(NR117182)
ASV19794	Bacteria	Proteobacteria	Betaproteobacteria	Burkholderiales		Piscinibacter	NA
ASV19795	Bacteria	Proteobacteria	Alphaproteobacteria	Rhodospirillales	Acetobacteraceae	NA	NA
ASV19796	Bacteria	Planctomycetes	Planctomycetia	Gemmatales	Gemmataceae	NA	NA
ASV19797	Bacteria	Firmicutes	Bacilli	Lactobacillales	Enterococcaceae	Enterococcus	NA
ASV19798	Bacteria	Bacteroidetes	Bacteroidia	Bacteroidales	Prevotellaceae	Paraprevotella	NA
ASV19799	Bacteria	Bacteroidetes	Bacteroidia	Bacteroidales	Bacteroidaceae	Bacteroides	NA
ASV19800	Bacteria	Proteobacteria	Gammaproteobacteria	Pseudomonadales	Moraxellaceae	Acinetobacter	NA
ASV19801	Bacteria	Actinobacteria	Actinobacteria	Pseudonocardiales	Pseudonocardiaceae	Actinokineospora	NA
ASV19803	Bacteria	Acidobacteria					NA
ASV19804	Bacteria	Proteobacteria	Betaproteobacteria	Burkholderiales	Comamonadaceae	Hydrogenophaga	NA
ASV19805	Bacteria	Actinobacteria	Actinobacteria	Micrococcales	Intrasporangiaceae	Janibacter	Janibacter_cremeus_HR08-44(NR114380)
ASV19806	Bacteria	Proteobacteria	Betaproteobacteria	Burkholderiales		NA	NA
ASV19807	Bacteria	Firmicutes	Clostridia	Clostridiales	Lachnospiraceae	Tyzzerella	Clostridium_colinum_DSM_6011(NR026151)
ASV19808	Bacteria	Proteobacteria	Deltaproteobacteria	NA	NA	NA	NA
ASV19809	Bacteria	Proteobacteria	Alphaproteobacteria	Sphingomonadales	Sphingomonadaceae	Sphingomonas	Sphingomonas_oligoaromativorans_IMER-A1-28(NR133865)
ASV19810	Bacteria	Firmicutes	Erysipelotrichia	Erysipelotrichales	Erysipelotrichaceae	Turicibacter	Turicibacter_sanguinis_MOL361_DSM_14220(NR028816)
ASV19811	Bacteria	Proteobacteria	Alphaproteobacteria	Rhizobiales	NA	NA	NA
ASV19812	Bacteria	Proteobacteria	Betaproteobacteria	Burkholderiales		Rhizobacter	NA
ASV19813	Bacteria	Proteobacteria	Betaproteobacteria	Burkholderiales	Burkholderiaceae	NA	NA
ASV19814	Bacteria	Actinobacteria	Thermoleophilia	Solirubrobacterales	Solirubrobacteraceae	Solirubrobacter	NA
ASV19815	Bacteria	Planctomycetes	Planctomycetia	NA	NA	NA	NA
ASV19816	Bacteria	Actinobacteria	Actinobacteria	Actinomycetales	Actinomycetaceae	Gleimia	Gleimia_hominis_DSM_22168_7894GR(NR116761)
ASV19817	Bacteria	Actinobacteria	Actinobacteria	Micrococcales	Microbacteriaceae	Leucobacter	NA
ASV19818	Bacteria	Proteobacteria	Alphaproteobacteria	Caulobacterales	Caulobacteraceae	Caulobacter	NA
ASV19820	Bacteria	Actinobacteria	Actinobacteria	Propionibacteriales	Nocardioidaceae	Nocardioides	NA
ASV19822	Bacteria	Proteobacteria	Alphaproteobacteria			Phreatobacter	Phreatobacter_oligotrophus_PI_21(NR133817)
ASV19823	Bacteria	Proteobacteria	Alphaproteobacteria	Sphingomonadales	Sphingomonadaceae	Sphingobium	NA
ASV19824	Bacteria	Firmicutes	Negativicutes	NA	NA	NA	NA
ASV19825	Bacteria	Proteobacteria	Gammaproteobacteria	Xanthomonadales	Xanthomonadaceae	Luteimonas	Luteimonas_padinae_CDR_SL_15(NR153744)
ASV19826	Bacteria	Acidobacteria					NA
ASV19829	Bacteria	Actinobacteria	Thermoleophilia	Solirubrobacterales	Conexibacteraceae	Conexibacter	NA
ASV19830	Bacteria	Proteobacteria	Alphaproteobacteria	Sphingomonadales	Sphingomonadaceae	Sphingobium	NA
ASV19831	Bacteria	Firmicutes	Bacilli	Bacillales	Alicyclobacillaceae	Alicyclobacillus	NA
ASV19832	Bacteria	Actinobacteria	Rubrobacteria	Gaiellales	Gaiellaceae	Gaiella	Gaiella_occulta_F2-233(NR118138)
ASV19833	Bacteria	Firmicutes	Clostridia	Clostridiales	Lachnospiraceae	NA	NA
ASV19834	Bacteria	Firmicutes	Clostridia	Clostridiales	Clostridiales_Family_XIII._Incertae_Sedis	NA	NA
ASV19835	Bacteria	Actinobacteria	Actinobacteria	Corynebacteriales	Mycobacteriaceae	Mycobacterium	NA
ASV19836	Bacteria	Proteobacteria	Alphaproteobacteria	Rhizobiales	Hyphomicrobiaceae	Pedomicrobium	Pedomicrobium_americanum_IFAM_G-1381(NR104908)
ASV19837	Bacteria	Actinobacteria	Actinobacteria	Kineosporiales	Kineosporiaceae	NA	NA
ASV19838	Bacteria	Proteobacteria	Betaproteobacteria	Burkholderiales	Burkholderiaceae	Cupriavidus	NA
ASV19839	Bacteria	Proteobacteria	Alphaproteobacteria	Rhizobiales	Lichenibacteriaceae	Lichenibacterium	Lichenibacterium_minor_KCTC_72077(NR169336)
ASV19841	Bacteria	Proteobacteria	Alphaproteobacteria	Rhizobiales	Beijerinckiaceae	Beijerinckia	NA
ASV19842	Bacteria	Cyanobacteria		Nostocales	Scytonemataceae	Scytonema	Scytonema_hofmannii_PCC_7110_PCC_7110(NR112180)
ASV19843	Bacteria	Planctomycetes	Planctomycetia	Isosphaerales	Isosphaeraceae	Aquisphaera	Aquisphaera_giovannonii_OJF2(NR122081)
ASV19844	Bacteria	Proteobacteria	Alphaproteobacteria	Rhodospirillales	Acetobacteraceae	NA	NA
ASV19845	Bacteria	Actinobacteria	Thermoleophilia	NA	NA	NA	NA
ASV19846	Bacteria	Bacteroidetes	Chitinophagia	Chitinophagales	Chitinophagaceae	NA	NA
ASV19847	Bacteria	Bacteroidetes	Bacteroidia	Bacteroidales	Rikenellaceae	NA	NA
ASV19848	Bacteria	Proteobacteria	Alphaproteobacteria	Rhizobiales	NA	NA	NA
ASV19849	Bacteria	Actinobacteria	Actinobacteria	Pseudonocardiales	Pseudonocardiaceae	Pseudonocardia	NA
ASV19852	Bacteria	Actinobacteria	Acidimicrobiia	Acidimicrobiales	Ilumatobacteraceae	Ilumatobacter	Ilumatobacter_fluminis_YM22-133_YM22-133(NR041633)
ASV19854	Bacteria	Firmicutes	Clostridia	Clostridiales	Clostridiales_Family_XIII._Incertae_Sedis	NA	NA
ASV19855	Bacteria	Firmicutes	Clostridia	Clostridiales	Lachnospiraceae	Faecalicatena	NA
ASV19856	Bacteria	Bacteroidetes	Sphingobacteriia	Sphingobacteriales	Sphingobacteriaceae	Pedobacter	Pedobacter_metabolipauper_WB_2.3-71(NR042603)
ASV19857	Bacteria	Actinobacteria	Actinobacteria	Pseudonocardiales	Pseudonocardiaceae	Pseudonocardia	NA
ASV19858	Bacteria	Proteobacteria	Betaproteobacteria	Burkholderiales	Burkholderiaceae	NA	NA
ASV19859	Bacteria	Proteobacteria	Alphaproteobacteria	Rhizobiales	Xanthobacteraceae	Pseudolabrys	Pseudolabrys_taiwanensis_CC-BB4(NR043515)
ASV19860	Bacteria	Actinobacteria	Thermoleophilia	Solirubrobacterales	Solirubrobacteraceae	Solirubrobacter	Solirubrobacter_phytolaccae_GTGR-8(NR133858)
ASV19863	Bacteria	Firmicutes	Clostridia	Clostridiales	Lachnospiraceae	NA	NA
ASV19864	Bacteria	Actinobacteria	Rubrobacteria	Gaiellales	Gaiellaceae	Gaiella	Gaiella_occulta_F2-233(NR118138)
ASV19865	Bacteria	Acidobacteria	Acidobacteriia	Bryobacterales	Solibacteraceae	Candidatus_Solibacter	Candidatus_Solibacter_usitatus_Ellin6076_Ellin6076(CP000473)
ASV19866	Bacteria	Proteobacteria	Alphaproteobacteria	Rhizobiales	Bradyrhizobiaceae	Bradyrhizobium	NA
ASV19867	Bacteria	Proteobacteria	Alphaproteobacteria	Caulobacterales	Caulobacteraceae	Brevundimonas	Brevundimonas_staleyi_FWC43(NR114710)
ASV19868	Bacteria	Actinobacteria	Actinobacteria	Pseudonocardiales	Pseudonocardiaceae	Pseudonocardia	NA
ASV19869	Bacteria	Actinobacteria	Acidimicrobiia	Acidimicrobiales	Ilumatobacteraceae	Ilumatobacter	NA
ASV19870	Bacteria	Firmicutes	Bacilli	Bacillales	Paenibacillaceae	Paenibacillus	Paenibacillus_chungangensis_CAU_9038(NR117450)
ASV19871	Bacteria	Bacteroidetes	Bacteroidia	Bacteroidales	Rikenellaceae	Mucinivorans	NA
ASV19872	Bacteria	Firmicutes	Clostridia	Clostridiales	Ruminococcaceae	Harryflintia	Harryflintia_acetispora_V20-281a(NR152059)
ASV19873	Bacteria	Actinobacteria	Actinobacteria	Micromonosporales	Micromonosporaceae	Micromonospora	NA
ASV19874	Bacteria	Bacteroidetes	Sphingobacteriia	Sphingobacteriales	Sphingobacteriaceae	Pedobacter	NA
ASV19875	Bacteria	Proteobacteria	Gammaproteobacteria	Alteromonadales	Shewanellaceae	Shewanella	NA
ASV19876	Bacteria	Acidobacteria					uncultured_Acidobacteria_bacterium_CCMP1319(EF457359)
ASV19877	Bacteria	Verrucomicrobia	Verrucomicrobiae	Verrucomicrobiales	Verrucomicrobia_subdivision_3		bacterium_Ellin5102_type_strain:_DSM_15835(AY234519)
ASV19878	Bacteria	Proteobacteria	Gammaproteobacteria	Pseudomonadales	Moraxellaceae	Acinetobacter	NA
ASV19879	Bacteria	Proteobacteria	Alphaproteobacteria	Rhizobiales	NA	NA	NA
ASV19881	Bacteria	Proteobacteria	Alphaproteobacteria	Rhizobiales	Beijerinckiaceae	Pseudochelatococcus	Pseudochelatococcus_contaminans_MPA_1105(KJ886940)
ASV19882	Bacteria	Proteobacteria	Betaproteobacteria	Burkholderiales		Aquabacterium	Aquabacterium_citratiphilum_B4_DSM_11900(NR024871)
ASV19883	Bacteria	Proteobacteria	Gammaproteobacteria	Xanthomonadales	Xanthomonadaceae	NA	NA
ASV19885	Bacteria	Proteobacteria	Betaproteobacteria	Neisseriales	Chromobacteriaceae	Laribacter	Laribacter_hongkongensis_HKU1_DSM_14985(NR025167)
ASV19887	Bacteria	Bacteroidetes	Bacteroidia	Bacteroidales	Rikenellaceae	NA	NA
ASV19888	Bacteria	Proteobacteria	Alphaproteobacteria	Rhizobiales	Bradyrhizobiaceae	Tardiphaga	Tardiphaga_robiniae_R-45977_B462(NR117178)
ASV19889	Bacteria	Bacteroidetes	Chitinophagia	Chitinophagales	Chitinophagaceae	Parafilimonas	Parafilimonas_terrae_5GHs7-2(NR134123)
ASV19890	Bacteria	Actinobacteria	Thermoleophilia	Solirubrobacterales	NA	NA	NA
ASV19891	Bacteria	Proteobacteria	Alphaproteobacteria	Rhodospirillales	Acetobacteraceae	NA	NA
ASV19892	Bacteria	Actinobacteria	Acidimicrobiia	Acidimicrobiales	Acidimicrobiaceae	NA	NA
ASV19893	Bacteria	Actinobacteria	Actinobacteria	Micrococcales	Microbacteriaceae	NA	NA
ASV19894	Archaea	Euryarchaeota	Methanomicrobia	Methanomicrobiales	Methanospirillaceae	Methanospirillum	NA
ASV19895	Bacteria	Bacteroidetes	Chitinophagia	Chitinophagales	Chitinophagaceae	Filimonas	Filimonas_zeae_772(NR149799)
ASV19896	Bacteria	Proteobacteria	Deltaproteobacteria	NA	NA	NA	NA
ASV19897	Bacteria	Proteobacteria	Alphaproteobacteria	Caulobacterales	Caulobacteraceae	Brevundimonas	NA
ASV19898	Bacteria	Actinobacteria	Thermoleophilia	Solirubrobacterales	Solirubrobacteraceae	Solirubrobacter	NA
ASV19899	Bacteria	Actinobacteria	Thermoleophilia	Solirubrobacterales	NA	NA	NA
ASV19900	Bacteria	Actinobacteria	Thermoleophilia	Solirubrobacterales	Solirubrobacteraceae	Solirubrobacter	Solirubrobacter_phytolaccae_GTGR-8(NR133858)
ASV19902	Bacteria	Firmicutes	Negativicutes	Selenomonadales	Sporomusaceae	Sporomusa	NA
ASV19903	Bacteria	Firmicutes	Clostridia	Clostridiales	Lachnospiraceae	Blautia	Blautia_obeum_CE40_cdc_group_A-3(X85101)
ASV19904	Bacteria	Bacteroidetes	Cytophagia	Cytophagales	Cytophagaceae	Spirosoma	NA
ASV19905	Bacteria	Bacteroidetes	Bacteroidia	Bacteroidales	Tannerellaceae	Parabacteroides	NA
ASV19906	Bacteria	Bacteroidetes	Flavobacteriia	Flavobacteriales	Flavobacteriaceae	NA	NA
ASV19907	Bacteria	Bacteroidetes	Chitinophagia	Chitinophagales	Chitinophagaceae	Flavihumibacter	Flavihumibacter_sediminis_CJ663(NR152661)
ASV19908	Bacteria	Firmicutes	Clostridia	Clostridiales	Lachnospiraceae	Enterocloster	Enterocloster_lavalensis_CCRI-9842(NR044289)
ASV19909	Bacteria	Proteobacteria	Alphaproteobacteria	Rhizobiales	Rhizobiaceae	Rhizobium	NA
ASV19911	Bacteria	Proteobacteria	Gammaproteobacteria	NA	NA	NA	NA
ASV19912	Bacteria	Actinobacteria	Actinobacteria	Corynebacteriales	Dietziaceae	Dietzia	Dietzia_timorensis_ID05-A0528(NR112775)
ASV19913	Bacteria	Bacteroidetes	Sphingobacteriia	Sphingobacteriales	Sphingobacteriaceae	Mucilaginibacter	NA
ASV19914	Bacteria	Proteobacteria	Alphaproteobacteria	Rhodospirillales	Rhodospirillaceae	NA	NA
ASV19915	Bacteria	Cyanobacteria		Synechococcales	NA	NA	NA
ASV19916	Bacteria	Actinobacteria	Actinobacteria	Pseudonocardiales	Pseudonocardiaceae	NA	NA
ASV19917	Bacteria	Actinobacteria	Rubrobacteria	Gaiellales	Gaiellaceae	Gaiella	Gaiella_occulta_F2-233(NR118138)
ASV19918	Bacteria	Proteobacteria	Gammaproteobacteria			Acidibacter	Acidibacter_ferrireducens_MCF85(NR126260)
ASV19919	Bacteria	Proteobacteria	Alphaproteobacteria	Rhizobiales	Methylobacteriaceae	Methylobacterium	NA
ASV19920	Bacteria	Verrucomicrobia	Opitutae	Opitutales	Opitutaceae	Lacunisphaera	Lacunisphaera_anatis_IG31(NR146377)
ASV19921	Bacteria	Proteobacteria	Epsilonproteobacteria	Campylobacterales	Campylobacteraceae	Arcobacter	NA
ASV19922	Bacteria	Firmicutes	Bacilli	Bacillales	Bacillaceae	Bacillus	NA
ASV19923	Bacteria	Proteobacteria	Gammaproteobacteria	Nevskiales	Sinobacteraceae	Hydrocarboniphaga	Hydrocarboniphaga_effusa_AP103(NR029102)
ASV19926	Bacteria	Actinobacteria	Actinobacteria	Frankiales	Frankiaceae	Jatrophihabitans	NA
ASV19927	Bacteria	Cyanobacteria		Nostocales	Symphyonemataceae	Loriellopsis	Loriellopsis_cavernicola_LF-B5(NR117881)
ASV19928	Bacteria	Actinobacteria	Actinobacteria	Micrococcales	Micrococcaceae	Kocuria	NA
ASV19929	Bacteria	Planctomycetes	Planctomycetia	Pirellulales	Thermoguttaceae	Thermostilla	Thermostilla_marina_SVX8(NR148598)
ASV19930	Bacteria	Planctomycetes	Planctomycetia	Gemmatales	Gemmataceae	NA	NA
ASV19931	Bacteria	Actinobacteria	Actinobacteria	NA	NA	NA	NA
ASV19932	Bacteria	Actinobacteria	Rubrobacteria	Rubrobacterales	Rubrobacteraceae	Rubrobacter	Rubrobacter_spartanus_HPK2-2(NR158052)
ASV19934	Bacteria	Proteobacteria	Deltaproteobacteria	Myxococcales	Kofleriaceae	NA	NA
ASV19935	Bacteria	Proteobacteria	Alphaproteobacteria	Rhizobiales	Hyphomicrobiaceae	Rhodomicrobium	NA
ASV19936	Bacteria	Firmicutes	Clostridia	Clostridiales	Ruminococcaceae	NA	NA
ASV19937	Bacteria	Actinobacteria	Actinobacteria	Pseudonocardiales	Pseudonocardiaceae	Pseudonocardia	NA
ASV19938	Bacteria	Proteobacteria	Alphaproteobacteria	Rhizobiales	Hyphomicrobiaceae	Devosia	Devosia_humi_THG-MM1(NR147759)
ASV19939	Bacteria	Proteobacteria	Betaproteobacteria	NA	NA	NA	NA
ASV19940	Bacteria	Proteobacteria	Alphaproteobacteria	NA	NA	NA	NA
ASV19941	Bacteria	Actinobacteria	Acidimicrobiia	Acidimicrobiales	NA	NA	NA
ASV19942	Bacteria	Proteobacteria	Alphaproteobacteria	Rhizobiales	NA	NA	NA
ASV19943	Bacteria	Proteobacteria	Alphaproteobacteria	Caulobacterales	Caulobacteraceae	Phenylobacterium	NA
ASV19944	Bacteria	Planctomycetes	Planctomycetia	Gemmatales	Gemmataceae	Fimbriiglobus	Fimbriiglobus_ruber_SP5(NR148575)
ASV19946	Bacteria	Firmicutes	Bacilli	Bacillales	NA	NA	NA
ASV19947	Bacteria	Planctomycetes	Planctomycetia	Gemmatales	Gemmataceae	Gemmata	NA
ASV19948	Bacteria	Proteobacteria	Alphaproteobacteria	NA	NA	NA	NA
ASV19949	Bacteria	Proteobacteria	Alphaproteobacteria	Sphingomonadales	Sphingomonadaceae	Sphingomonas	NA
ASV19950	Bacteria	Proteobacteria	Alphaproteobacteria	Sphingomonadales	Sphingomonadaceae	Novosphingobium	Novosphingobium_lotistagni_THG-DN6.20(NR152714)
ASV19951	Bacteria	Proteobacteria	Alphaproteobacteria	Rhizobiales	Rhizobiaceae	Rhizobium	NA
ASV19952	Bacteria	Firmicutes	Clostridia	Clostridiales	Ruminococcaceae	NA	NA
ASV19953	Bacteria	Actinobacteria	Thermoleophilia	Solirubrobacterales	Conexibacteraceae	Conexibacter	Conexibacter_arvalis_KV-962(NR113264)
ASV19955	Bacteria	Cyanobacteria		NA	NA	NA	NA
ASV19956	Bacteria	Verrucomicrobia	Opitutae	Opitutales	Opitutaceae	Lacunisphaera	Lacunisphaera_anatis_IG31(NR146377)
ASV19957	Bacteria	Proteobacteria	Alphaproteobacteria	Rhizobiales	Xanthobacteraceae	Pseudolabrys	Pseudolabrys_taiwanensis_CC-BB4(NR043515)
ASV19958	Bacteria	Verrucomicrobia	Verrucomicrobiae	Verrucomicrobiales	Verrucomicrobia_subdivision_3		bacterium_Ellin5102_type_strain:_DSM_15835(AY234519)
ASV19959	Bacteria	Proteobacteria	Alphaproteobacteria	Sphingomonadales	Sphingomonadaceae	Sphingomonas	Sphingomonas_naphthae_DKC-5-1(NR152709)
ASV19960	Bacteria	Firmicutes	Tissierellia	Tissierellales	Peptoniphilaceae	Finegoldia	NA
ASV19961	Bacteria	Proteobacteria	Betaproteobacteria	Rhodocyclales	Rhodocyclaceae	Viridibacterium	Viridibacterium_curvum_JJ016(NR165689)
ASV19962	Bacteria	Firmicutes	Bacilli	Lactobacillales	Lactobacillaceae	Acetilactobacillus	Acetilactobacillus_jinshanensis_HSLZ-75(NR165780)
ASV19964	Bacteria	Proteobacteria	Alphaproteobacteria	Rhizobiales	Hyphomicrobiaceae	Hyphomicrobium	NA
ASV19965	Bacteria	Firmicutes	Clostridia	Clostridiales	Lachnospiraceae	Lachnoclostridium	Lachnoclostridium_phytofermentans_ISDg_ISDg(CP000885)
ASV19966	Bacteria	Bacteroidetes	Sphingobacteriia	Sphingobacteriales	Sphingobacteriaceae	Mucilaginibacter	NA
ASV19967	Bacteria	Bacteroidetes	Cytophagia	Cytophagales	Fulvivirgaceae	Ohtaekwangia	Ohtaekwangia_koreensis_3B-2(NR117435)
ASV19968	Bacteria	Proteobacteria	Gammaproteobacteria	Alteromonadales	Alteromonadaceae	Alishewanella	NA
ASV19969	Bacteria	Bacteroidetes	Bacteroidia	Bacteroidales	Odoribacteraceae	Butyricimonas	Butyricimonas_synergistica_MT01(NR041690)
ASV19970	Bacteria	Proteobacteria	Alphaproteobacteria	NA	NA	NA	NA
ASV19971	Bacteria	Bacteroidetes	Bacteroidia	Bacteroidales	Porphyromonadaceae	NA	NA
ASV19972	Bacteria	Bacteroidetes	Bacteroidia	Bacteroidales	Odoribacteraceae	Butyricimonas	Butyricimonas_synergistica_MT01(NR041690)
ASV19973	Bacteria	Cyanobacteria		NA	NA	NA	NA
ASV19975	Bacteria	Planctomycetes	Planctomycetia	NA	NA	NA	NA
ASV19976	Bacteria	Planctomycetes	Planctomycetia	Pirellulales	NA	NA	NA
ASV19977	Bacteria	Proteobacteria	Deltaproteobacteria	Myxococcales	Polyangiaceae	Chondromyces	NA
ASV19979	Bacteria	Bacteroidetes	Flavobacteriia	Flavobacteriales	Flavobacteriaceae	Flavobacterium	Flavobacterium_shanxiense_YF-2(NR169385)
ASV19980	Bacteria	Proteobacteria	Alphaproteobacteria	Rhizobiales	Hyphomicrobiaceae	Pedomicrobium	NA
ASV19981	Bacteria	Proteobacteria	Oligoflexia	Oligoflexales	Oligoflexaceae	Oligoflexus	Oligoflexus_tunisiensis_Shr3(NR134109)
ASV19982	Bacteria	Firmicutes	Bacilli	Bacillales	Paenibacillaceae	Paenibacillus	Paenibacillus_aestuarii_CJ25(NR116365)
ASV19983	Bacteria	Proteobacteria	Gammaproteobacteria	Pseudomonadales	Moraxellaceae	Acinetobacter	NA
ASV19984	Bacteria	Bacteroidetes	Bacteroidia	Bacteroidales	Rikenellaceae	Alistipes	NA
ASV19985	Bacteria	Bacteroidetes	Flavobacteriia	Flavobacteriales	Weeksellaceae	Empedobacter	Empedobacter_stercoris_990B6_12ER2A(NR137351)
ASV19986	Bacteria	Proteobacteria	Alphaproteobacteria	Rhodospirillales	Rhodospirillaceae	NA	NA
ASV19987	Bacteria	Actinobacteria	Actinobacteria	Corynebacteriales	Mycobacteriaceae	Mycolicibacter	Mycolicibacter_minnesotensis_DL49(NR109474)
ASV19989	Bacteria	Firmicutes	Bacilli	Bacillales	Bacillaceae	NA	NA
ASV19990	Bacteria	Proteobacteria	Gammaproteobacteria	Pseudomonadales	Moraxellaceae	Acinetobacter	NA
ASV19991	Bacteria	Actinobacteria	Rubrobacteria	Gaiellales	Gaiellaceae	Gaiella	Gaiella_occulta_F2-233(NR118138)
ASV19992	Bacteria	Gemmatimonadetes	Gemmatimonadetes	Gemmatimonadales	Gemmatimonadaceae	Gemmatimonas	Gemmatimonas_phototrophica_AP64(NR136770)
ASV19993	Bacteria	Proteobacteria	Deltaproteobacteria	Myxococcales	NA	NA	NA
ASV19994	Bacteria	Proteobacteria	Alphaproteobacteria	Rhizobiales	Hyphomicrobiaceae	NA	NA
ASV19995	Bacteria	Planctomycetes	Planctomycetia	Isosphaerales	Isosphaeraceae	NA	NA
ASV19996	Bacteria	Actinobacteria	Thermoleophilia	NA	NA	NA	NA
ASV19997	Bacteria	Proteobacteria	Alphaproteobacteria	Sphingomonadales	Sphingomonadaceae	Novosphingobium	NA
ASV19998	Bacteria	Proteobacteria	Gammaproteobacteria	Nevskiales	Sinobacteraceae	NA	NA
ASV19999	Bacteria	Proteobacteria	Betaproteobacteria	Nitrosomonadales	Methylophilaceae	Methylophilus	NA
ASV20002	Bacteria	Proteobacteria	Alphaproteobacteria	Rhizobiales	Aurantimonadaceae	Aureimonas	Aureimonas_leprariae_YIM_132180(NR165731)
ASV20003	Bacteria	Actinobacteria	Actinobacteria	Pseudonocardiales	Pseudonocardiaceae	Amycolatopsis	NA
ASV20004	Bacteria	Proteobacteria	Alphaproteobacteria	Rhizobiales	Phyllobacteriaceae	Mesorhizobium	Mesorhizobium_camelthorni_CCNWXJ_40-4(NR116218)
ASV20005	Bacteria	Proteobacteria	Alphaproteobacteria	Caulobacterales	Caulobacteraceae	Caulobacter	NA
ASV20007	Bacteria	Actinobacteria	Thermoleophilia	Solirubrobacterales	Conexibacteraceae	Conexibacter	Conexibacter_stalactiti_YC2-25(NR157993)
ASV20008	Bacteria	Nitrospirae	Nitrospira	Nitrospirales	Nitrospiraceae	Nitrospira	NA
ASV20009	Bacteria	Actinobacteria	Actinobacteria	Pseudonocardiales	Pseudonocardiaceae	Actinomycetospora	Actinomycetospora_iriomotensis_IR73-Li102(NR113223)
ASV20010	Bacteria	Candidatus_Latescibacteria					uncultured_soil_bacterium_PRR-12_1139(AJ390482)
ASV20011	Archaea	Thaumarchaeota		Nitrosopumilales	Nitrosopumilaceae	Nitrosopumilus	NA
ASV20012	Bacteria	Bacteroidetes	Sphingobacteriia	Sphingobacteriales	Sphingobacteriaceae	Mucilaginibacter	Mucilaginibacter_myungsuensis_HMD1056(NR108536)
ASV20013	Bacteria	Planctomycetes	Planctomycetia	Gemmatales	Gemmataceae	Zavarzinella	Zavarzinella_formosa_A10(NR042465)
ASV20015	Bacteria	Actinobacteria	Actinobacteria	Streptosporangiales	Thermomonosporaceae	NA	NA
ASV20016	Bacteria	Actinobacteria	Actinobacteria	Micrococcales	Micrococcaceae	Kocuria	NA
ASV20017	Bacteria	Actinobacteria	Actinobacteria	Micrococcales	Micrococcaceae	Kocuria	NA
ASV20018	Bacteria	Verrucomicrobia	Verrucomicrobiae	Verrucomicrobiales	NA	NA	NA
ASV20019	Bacteria	Proteobacteria	Deltaproteobacteria	Myxococcales	NA	NA	NA
ASV20021	Bacteria	Actinobacteria	Rubrobacteria	Gaiellales	Gaiellaceae	Gaiella	Gaiella_occulta_F2-233(NR118138)
ASV20023	Bacteria	Actinobacteria	Actinobacteria	Propionibacteriales	Nocardioidaceae	Nocardioides	NA
ASV20024	Bacteria	Proteobacteria	Betaproteobacteria	Burkholderiales	Comamonadaceae	Hydrogenophaga	NA
ASV20026	Bacteria	Firmicutes	Clostridia	Clostridiales	Lachnospiraceae	NA	NA
ASV20027	Bacteria	Actinobacteria	Actinobacteria	Micrococcales	Micrococcaceae	Arthrobacter	Arthrobacter_monumenti_LMG_19502(NR042079)
ASV20028	Bacteria	Proteobacteria	Alphaproteobacteria	Rhodospirillales	Acetobacteraceae	Dankookia	Dankookia_rubra_WS-10(NR146664)
ASV20029	Bacteria	Proteobacteria	Alphaproteobacteria	Rhodospirillales	Geminicoccaceae	Arboricoccus	Arboricoccus_pini_B29T1(NR157671)
ASV20030	Bacteria	Firmicutes	Clostridia	Clostridiales		Natranaerovirga	Natranaerovirga_hydrolytica_APP2(NR108630)
ASV20031	Bacteria	Bacteroidetes	Bacteroidia	Bacteroidales	Bacteroidaceae	Bacteroides	NA
ASV20032	Bacteria	Proteobacteria	Deltaproteobacteria	Myxococcales	Polyangiaceae	NA	NA
ASV20033	Bacteria	Actinobacteria	Thermoleophilia	Solirubrobacterales	Conexibacteraceae	Conexibacter	NA
ASV20035	Bacteria	Actinobacteria	Thermoleophilia	Solirubrobacterales	Solirubrobacteraceae	Solirubrobacter	NA
ASV20036	Bacteria	Acidobacteria					uncultured_Acidobacteria_bacterium_type_strain:_KU-3(AF529104)
ASV20037	Bacteria	Acidobacteria					uncultured_Acidobacteria_bacterium_type_strain:_KU-3(AF529104)
ASV20038	Bacteria	Cyanobacteria		Oscillatoriales	NA	NA	NA
ASV20039	Bacteria	Actinobacteria	Actinobacteria	Micrococcales	NA	NA	NA
ASV20040	Bacteria	Proteobacteria	Alphaproteobacteria	Rhizobiales	Methylobacteriaceae	Methylobacterium	NA
ASV20041	Bacteria	Firmicutes	Bacilli	Bacillales	Bacillaceae	Bacillus	Bacillus_kyonggiensis_NB22(NR132682)
ASV20042	Bacteria	Proteobacteria	Betaproteobacteria	Nitrosomonadales	NA	NA	NA
ASV20043	Bacteria	Bacteroidetes	Bacteroidia	Bacteroidales	Tannerellaceae	Parabacteroides	NA
ASV20045	Bacteria	Proteobacteria	Betaproteobacteria	Burkholderiales	Burkholderiaceae	Paraburkholderia	NA
ASV20046	Bacteria	Proteobacteria	Alphaproteobacteria	Rhizobiales	Hyphomicrobiaceae	Hyphomicrobium	NA
ASV20047	Bacteria	Proteobacteria	Deltaproteobacteria	Desulfovibrionales	Desulfovibrionaceae	NA	NA
ASV20048	Bacteria	Proteobacteria	Alphaproteobacteria	Rhizobiales	Brucellaceae	Paenochrobactrum	NA
ASV20050	Bacteria	Actinobacteria	Actinobacteria	Micrococcales	Microbacteriaceae	Microbacterium	NA
ASV20051	Bacteria	Proteobacteria	Betaproteobacteria	Burkholderiales	Burkholderiaceae	NA	NA
ASV20052	Bacteria	Cyanobacteria		Chroococcidiopsidales	Chroococcidiopsidaceae	Chroococcidiopsis	Chroococcidiopsis_thermalis_PCC_7203_PCC_7203(NR102464)
ASV20053	Bacteria	Bacteroidetes	Cytophagia	Cytophagales	Cytophagaceae	Spirosoma	NA
ASV20054	Bacteria	Proteobacteria	Betaproteobacteria	Burkholderiales	Burkholderiaceae	Cupriavidus	NA
ASV20055	Bacteria	Proteobacteria	Betaproteobacteria	Neisseriales	Chromobacteriaceae	Aquitalea	Aquitalea_pelogenes_CCM_7557(NR148648)
ASV20056	Bacteria	Actinobacteria	Actinobacteria	Kineosporiales	Kineosporiaceae	Quadrisphaera	Quadrisphaera_granulorum_AG019(NR043212)
ASV20057	Bacteria	Actinobacteria	Actinobacteria	Geodermatophilales	Geodermatophilaceae	Blastococcus	Blastococcus_colisei_BMG_822(NR149176)
ASV20058	Bacteria	Actinobacteria	Actinobacteria	Propionibacteriales	Nocardioidaceae	Nocardioides	NA
ASV20059	Bacteria	Planctomycetes	Planctomycetia	Gemmatales	Gemmataceae	NA	NA
ASV20060	Bacteria	Actinobacteria	Acidimicrobiia	Acidimicrobiales	NA	NA	NA
ASV20063	Bacteria	Bacteroidetes	Bacteroidia	NA	NA	NA	NA
ASV20064	Bacteria	Bacteroidetes	Bacteroidia	Bacteroidales	NA	NA	NA
ASV20065	Bacteria	Candidatus_Eremiobacteraeota					uncultured_eubacterium_WD272_Lc04(AJ292684)
ASV20067	Bacteria	Bacteroidetes	Sphingobacteriia	Sphingobacteriales	Sphingobacteriaceae	Pedobacter	Pedobacter_solisilvae_EN12(NR159137)
ASV20068	Bacteria	Actinobacteria	Thermoleophilia	Solirubrobacterales	Conexibacteraceae	Conexibacter	Conexibacter_stalactiti_YC2-25(NR157993)
ASV20069	Bacteria	Bacteroidetes	Sphingobacteriia	Sphingobacteriales	Sphingobacteriaceae	Mucilaginibacter	Mucilaginibacter_oryzae_B9(NR044404)
ASV20070	Bacteria	Proteobacteria	Alphaproteobacteria	Micropepsales	Micropepsaceae	Rhizomicrobium	NA
ASV20071	Bacteria	Actinobacteria	Thermoleophilia	Solirubrobacterales	Patulibacteraceae	Patulibacter	Patulibacter_medicamentivorans_I11(NR121691)
ASV20072	Bacteria	Bacteroidetes	Sphingobacteriia	Sphingobacteriales	Sphingobacteriaceae	Sphingobacterium	Sphingobacterium_kyonggiense_2-1-2(NR108742)
ASV20073	Bacteria	Actinobacteria	Thermoleophilia	Solirubrobacterales	Conexibacteraceae	Conexibacter	NA
ASV20074	Bacteria	Proteobacteria	Alphaproteobacteria	Rhizobiales	NA	NA	NA
ASV20076	Bacteria	Proteobacteria	Alphaproteobacteria	Rhizobiales	Xanthobacteraceae	Pseudolabrys	Pseudolabrys_taiwanensis_CC-BB4(NR043515)
ASV20077	Bacteria	Firmicutes	Clostridia	Clostridiales	Clostridiales_Family_XIII._Incertae_Sedis	Anaerovorax	NA
ASV20078	Bacteria	Firmicutes	Bacilli	Bacillales	Planococcaceae	Solibacillus	NA
ASV20079	Bacteria	Proteobacteria	Alphaproteobacteria	Sphingomonadales	Sphingomonadaceae	Novosphingobium	NA
ASV20080	Bacteria	Proteobacteria	Alphaproteobacteria	NA	NA	NA	NA
ASV20081	Bacteria	Proteobacteria	Alphaproteobacteria	Sphingomonadales	Erythrobacteraceae	Erythrobacter	Erythrobacter_luteus_KA37(NR136782)
ASV20082	Bacteria	Proteobacteria	Gammaproteobacteria	Pseudomonadales	Pseudomonadaceae	Pseudomonas	NA
ASV20083	Bacteria	Firmicutes	Clostridia	Clostridiales	Ruminococcaceae	NA	NA
ASV20085	Bacteria	Actinobacteria	Actinobacteria	Streptomycetales	Streptomycetaceae	Streptomyces	NA
ASV20086	Bacteria	Bacteroidetes	Flavobacteriia	Flavobacteriales	Weeksellaceae	Soonwooa	Soonwooa_buanensis_HM0024(NR116776)
ASV20087	Bacteria	Actinobacteria	Rubrobacteria	Gaiellales	Gaiellaceae	Gaiella	Gaiella_occulta_F2-233(NR118138)
ASV20088	Bacteria	Actinobacteria	Actinobacteria	Micrococcales	Microbacteriaceae	Leucobacter	Leucobacter_populi_06C10-3-11(NR144591)
ASV20089	Bacteria	Proteobacteria	Alphaproteobacteria	Rhizobiales	Hyphomicrobiaceae	Hyphomicrobium	NA
ASV20090	Bacteria	Proteobacteria	Gammaproteobacteria	Xanthomonadales	Xanthomonadaceae	Lysobacter	NA
ASV20091	Bacteria	Bacteroidetes	Bacteroidia	Bacteroidales	Prevotellaceae	Prevotella	Prevotella_copri_DSM_18205_JCM_13464(NR113411)
ASV20092	Bacteria	Proteobacteria	Alphaproteobacteria	Sphingomonadales	Sphingomonadaceae	Sphingomonas	NA
ASV20093	Bacteria	Acidobacteria					uncultured_Acidobacteria_bacterium_type_strain:_KU-3(AF529104)
ASV20094	Bacteria	Actinobacteria	Actinobacteria	Micrococcales	Micrococcaceae	Glutamicibacter	NA
ASV20095	Bacteria	Actinobacteria	Thermoleophilia	Solirubrobacterales	Conexibacteraceae	Conexibacter	NA
ASV20096	Bacteria	Acidobacteria	Acidobacteriia	Acidobacteriales	Acidobacteriaceae	NA	NA
ASV20097	Bacteria	Bacteroidetes	Bacteroidia	Bacteroidales	Rikenellaceae	Alistipes	NA
ASV20098	Bacteria	Proteobacteria	Alphaproteobacteria	Rhodobacterales	Rhodobacteraceae	Paracoccus	NA
ASV20099	Bacteria	Proteobacteria	Alphaproteobacteria	Rhodobacterales	Rhodobacteraceae	NA	NA
ASV20100	Bacteria	Firmicutes	Clostridia	Clostridiales	Lachnospiraceae	NA	NA
ASV20101	Bacteria	Proteobacteria	Alphaproteobacteria	Sphingomonadales	Sphingomonadaceae	Sphingomonas	NA
ASV20102	Bacteria	Proteobacteria	Alphaproteobacteria	Sphingomonadales	Sphingomonadaceae	Sphingomonas	NA
ASV20103	Bacteria	Firmicutes	Bacilli	Bacillales	Bacillaceae	Bacillus	Bacillus_licheniformis_DSM_13_ATCC_14580_ATCC_14580_DSM_13(CP000002)
ASV20104	Bacteria	Actinobacteria	Actinobacteria	Micrococcales	Bogoriellaceae	Georgenia	Georgenia_subflava_Y32(NR145616)
ASV20105	Bacteria	Proteobacteria	Betaproteobacteria	Burkholderiales	Comamonadaceae	Pseudacidovorax	Pseudacidovorax_intermedius_CC-21(NR044241)
ASV20106	Bacteria	Bacteroidetes	Bacteroidia	Bacteroidales	Rikenellaceae	NA	NA
ASV20107	Bacteria	Proteobacteria	Gammaproteobacteria	Pseudomonadales	Pseudomonadaceae	Pseudomonas	NA
ASV20108	Bacteria	Proteobacteria	Alphaproteobacteria	Rhizobiales	Phyllobacteriaceae	NA	NA
ASV20110	Bacteria	Verrucomicrobia	Verrucomicrobiae	Verrucomicrobiales	Verrucomicrobiaceae	Luteolibacter	Luteolibacter_pohnpeiensis_A4T-83(NR041625)
ASV20111	Bacteria	Proteobacteria	Betaproteobacteria	Nitrosomonadales	Methylophilaceae	Methylobacillus	NA
ASV20112	Bacteria	Actinobacteria	Actinobacteria	Pseudonocardiales	Pseudonocardiaceae	Prauserella	NA
ASV20114	Bacteria	Firmicutes	Bacilli	Bacillales	Bacillaceae	Bacillus	Bacillus_licheniformis_DSM_13_ATCC_14580_ATCC_14580_DSM_13(CP000002)
ASV20115	Bacteria	Proteobacteria	Gammaproteobacteria	Pseudomonadales	Pseudomonadaceae	Pseudomonas	Pseudomonas_balearica_SP1402_DSM_6803(NR025972)
ASV20118	Bacteria	Actinobacteria	Thermoleophilia	NA	NA	NA	NA
ASV20119	Bacteria	Bacteroidetes	Bacteroidia	Bacteroidales	Tannerellaceae	Parabacteroides	NA
ASV20120	Bacteria	Actinobacteria	Actinobacteria	NA	NA	NA	NA
ASV20121	Bacteria	Proteobacteria	Betaproteobacteria	Burkholderiales	Burkholderiaceae	Cupriavidus	NA
ASV20123	Bacteria	Proteobacteria	Gammaproteobacteria	Cellvibrionales	Cellvibrionaceae	Gilvimarinus	Gilvimarinus_japonicus_12-2(NR153742)
ASV20124	Bacteria	Proteobacteria	Betaproteobacteria	Burkholderiales	Comamonadaceae	Comamonas	NA
ASV20125	Bacteria	Planctomycetes	Planctomycetia	Pirellulales	Pirellulaceae	NA	NA
ASV20126	Bacteria	Proteobacteria	Alphaproteobacteria	Sphingomonadales	Sphingomonadaceae	Sphingobium	NA
ASV20127	Bacteria	Bacteroidetes	Bacteroidia	Bacteroidales	Dysgonomonadaceae	Dysgonomonas	NA
ASV20128	Bacteria	Deinococcus-Thermus	Deinococci	Deinococcales	Deinococcaceae	Deinococcus	Deinococcus_fonticola_FeSDHB5-19(NR169474)
ASV20129	Bacteria	Bacteroidetes	Chitinophagia	Chitinophagales	Chitinophagaceae	NA	NA
ASV20130	Bacteria	Actinobacteria	Acidimicrobiia	Acidimicrobiales	Iamiaceae	Aquihabitans	Aquihabitans_daechungensis_CH22-21(NR132289)
ASV20131	Bacteria	Proteobacteria	Alphaproteobacteria	Rhodobacterales	Rhodobacteraceae	NA	NA
ASV20132	Bacteria	Firmicutes	Negativicutes	Selenomonadales	Sporomusaceae	Sporomusa	NA
ASV20133	Bacteria	Actinobacteria	Thermoleophilia	Solirubrobacterales	Solirubrobacteraceae	Solirubrobacter	NA
ASV20134	Bacteria	Proteobacteria	Alphaproteobacteria	Rhodospirillales		Reyranella	Reyranella_graminifolii_Wo-34(NR126180)
ASV20135	Bacteria	Proteobacteria	Deltaproteobacteria	Myxococcales	NA	NA	NA
ASV20136	Bacteria	Actinobacteria	Rubrobacteria	Gaiellales	Gaiellaceae	Gaiella	Gaiella_occulta_F2-233(NR118138)
ASV20137	Bacteria	Firmicutes	Bacilli	Bacillales	Staphylococcaceae	Nosocomiicoccus	Nosocomiicoccus_ampullae_TRF-1(NR044444)
ASV20138	Bacteria	Bacteroidetes	Bacteroidia	Bacteroidales	NA	NA	NA
ASV20139	Bacteria	Proteobacteria	Gammaproteobacteria	Nevskiales	Steroidobacteraceae	Povalibacter	Povalibacter_uvarum_Zumi_37(NR126172)
ASV20140	Bacteria	Proteobacteria	Deltaproteobacteria	Myxococcales	NA	NA	NA
ASV20141	Bacteria	Planctomycetes	Planctomycetia	Isosphaerales	Isosphaeraceae	NA	NA
ASV20142	Bacteria	Actinobacteria	Rubrobacteria	Gaiellales	Gaiellaceae	Gaiella	Gaiella_occulta_F2-233(NR118138)
ASV20143	Bacteria	Firmicutes	Clostridia	Clostridiales	Lachnospiraceae	NA	NA
ASV20144	Bacteria	Bacteroidetes	Chitinophagia	Chitinophagales	Chitinophagaceae	Taibaiella	Taibaiella_smilacinae_PTJT-5(NR135700)
ASV20145	Bacteria	Bacteroidetes	Bacteroidia	Bacteroidales	Rikenellaceae	Alistipes	NA
ASV20146	Bacteria	Bacteroidetes	Chitinophagia	Chitinophagales	Chitinophagaceae	NA	NA
ASV20147	Bacteria	Proteobacteria	Alphaproteobacteria	Rhizobiales		Bauldia	Bauldia_consociata_11(NR044600)
ASV20148	Bacteria	Planctomycetes	Planctomycetia	Gemmatales	Gemmataceae	Gemmata	NA
ASV20149	Bacteria	Proteobacteria	Alphaproteobacteria	Rhizobiales	Xanthobacteraceae	Pseudolabrys	Pseudolabrys_taiwanensis_CC-BB4(NR043515)
ASV20150	Bacteria	Proteobacteria	Gammaproteobacteria	NA	NA	NA	NA
ASV20152	Bacteria	Proteobacteria	Alphaproteobacteria	Rhizobiales	NA	NA	NA
ASV20153	Bacteria	Proteobacteria	Alphaproteobacteria	Micropepsales	Micropepsaceae	NA	NA
ASV20154	Bacteria	Proteobacteria	Alphaproteobacteria	Rhizobiales	Roseiarcaceae	Roseiarcus	Roseiarcus_fermentans_Pf56(NR134158)
ASV20155	Bacteria	Bacteroidetes	Chitinophagia	Chitinophagales	Chitinophagaceae	NA	NA
ASV20157	Bacteria	Firmicutes	Clostridia	Clostridiales	Eubacteriaceae	Eubacterium	Eubacterium_coprostanoligenes_HL(NR104907)
ASV20158	Bacteria	Actinobacteria	Actinobacteria	Propionibacteriales	Nocardioidaceae	Nocardioides	Nocardioides_dilutus_MSL-11(NR044233)
ASV20159	Bacteria	Chlamydiae	Chlamydiia	Parachlamydiales	Parachlamydiaceae	Candidatus_Protochlamydia	Candidatus_Protochlamydia_naegleriophila_KNic(NR115817)
ASV20160	Bacteria	Actinobacteria	Acidimicrobiia	Acidimicrobiales	NA	NA	NA
ASV20161	Bacteria	Proteobacteria	Gammaproteobacteria	Xanthomonadales	Rhodanobacteraceae	Dyella	NA
ASV20162	Bacteria	Planctomycetes	Planctomycetia	Pirellulales	Pirellulaceae	NA	NA
ASV20163	Bacteria	Bacteroidetes	Flavobacteriia	Flavobacteriales	NA	NA	NA
ASV20164	Bacteria	Proteobacteria	Alphaproteobacteria	Rhodobacterales	Rhodobacteraceae	Paracoccus	NA
ASV20165	Bacteria	Planctomycetes	Planctomycetia	Gemmatales	Gemmataceae	NA	NA
ASV20166	Bacteria	Actinobacteria	Thermoleophilia	NA	NA	NA	NA
ASV20167	Bacteria	Bacteroidetes	Bacteroidia	Bacteroidales	Rikenellaceae	Alistipes	NA
ASV20168	Bacteria	Cyanobacteria		Nostocales	NA	NA	NA
ASV20169	Bacteria	Bacteroidetes	Bacteroidia	Bacteroidales	Odoribacteraceae	NA	NA
ASV20170	Bacteria	Firmicutes	Clostridia	Clostridiales	Lachnospiraceae	NA	NA
ASV20172	Bacteria	Bacteroidetes	Cytophagia	Cytophagales	Hymenobacteraceae	Hymenobacter	Hymenobacter_marinus_KJ035(NR149279)
ASV20173	Bacteria	Proteobacteria	Alphaproteobacteria	Caulobacterales	Caulobacteraceae	Asticcacaulis	NA
ASV20174	Bacteria	Actinobacteria	Actinobacteria	Micrococcales	Jonesiaceae	Jonesia	NA
ASV20175	Bacteria	Firmicutes	Bacilli	Bacillales	Paenibacillaceae	Saccharibacillus	Saccharibacillus_endophyticus_JM-1350(NR153708)
ASV20176	Bacteria	Proteobacteria	Alphaproteobacteria	Rhodospirillales	Acetobacteraceae	Craurococcus	Craurococcus_roseus_NS130(NR036877)
ASV20177	Bacteria	Planctomycetes	Planctomycetia	Gemmatales	Gemmataceae	NA	NA
ASV20178	Bacteria	Proteobacteria	Gammaproteobacteria			Acidibacter	Acidibacter_ferrireducens_MCF85(NR126260)
ASV20179	Bacteria	Proteobacteria	Alphaproteobacteria	Rhodospirillales		Reyranella	Reyranella_soli_KIS14-15(NR109674)
ASV20180	Bacteria	Actinobacteria	Thermoleophilia	Solirubrobacterales	Solirubrobacteraceae	Solirubrobacter	NA
ASV20181	Bacteria	Bacteroidetes	Flavobacteriia	Flavobacteriales	Flavobacteriaceae	Flavobacterium	NA
ASV20182	Bacteria	Firmicutes	Clostridia	Clostridiales	Ruminococcaceae	Fournierella	Fournierella_massiliensis_AT2(NR156911)
ASV20184	Bacteria	Actinobacteria	Actinobacteria	Frankiales	Frankiaceae	Jatrophihabitans	NA
ASV20185	Bacteria	Proteobacteria	Gammaproteobacteria	Nevskiales	Steroidobacteraceae	NA	NA
ASV20187	Bacteria	Verrucomicrobia	Verrucomicrobiae	Verrucomicrobiales	Verrucomicrobia_subdivision_3		bacterium_Ellin5102_type_strain:_DSM_15835(AY234519)
ASV20188	Bacteria	Proteobacteria	Alphaproteobacteria	Caulobacterales	Caulobacteraceae	Brevundimonas	Brevundimonas_balnearis_FDRGB2b(NR156861)
ASV20189	Bacteria	Actinobacteria	Actinobacteria	Propionibacteriales	Nocardioidaceae	Nocardioides	Nocardioides_halotolerans_DSM_19273_MSL-23(NR044234)
ASV20190	Bacteria	Acidobacteria					NA
ASV20191	Bacteria	Proteobacteria	Alphaproteobacteria	Caulobacterales	Caulobacteraceae	Brevundimonas	NA
ASV20192	Bacteria	Planctomycetes	Planctomycetia	NA	NA	NA	NA
ASV20193	Bacteria	Bacteroidetes	Cytophagia	Cytophagales	Cytophagaceae	Spirosoma	NA
ASV20195	Bacteria	Proteobacteria	Deltaproteobacteria	Myxococcales	Polyangiaceae	Aetherobacter	NA
ASV20196	Bacteria	Bacteroidetes	Bacteroidia	Bacteroidales	Odoribacteraceae	Butyricimonas	NA
ASV20197	Bacteria	Bacteroidetes	Bacteroidia	Bacteroidales	Bacteroidaceae	Bacteroides	Bacteroides_reticulotermitis_JCM_10512_JCM_10512(NR114316)
ASV20198	Bacteria	Proteobacteria	Alphaproteobacteria	Rhizobiales	Rhizobiaceae	Rhizobium	Rhizobium_azooxidifex_Po_20_26(NR144599)
ASV20199	Bacteria	Proteobacteria	Alphaproteobacteria	Sphingomonadales	Sphingomonadaceae	Sphingobium	Sphingobium_chungbukense_DJ77(NR114526)
ASV20200	Bacteria	Actinobacteria	Acidimicrobiia	Acidimicrobiales	Iamiaceae	Aquihabitans	Aquihabitans_daechungensis_CH22-21(NR132289)
ASV20201	Bacteria	Planctomycetes	Planctomycetia	Isosphaerales	Isosphaeraceae	NA	NA
ASV20203	Bacteria	Planctomycetes	Planctomycetia	Gemmatales	Gemmataceae	NA	NA
ASV20204	Bacteria	Actinobacteria	Rubrobacteria	Gaiellales	Gaiellaceae	Gaiella	Gaiella_occulta_F2-233(NR118138)
ASV20205	Bacteria	Actinobacteria	Actinobacteria	NA	NA	NA	NA
ASV20206	Bacteria	Actinobacteria	Thermoleophilia	Solirubrobacterales	Conexibacteraceae	Conexibacter	NA
ASV20208	Bacteria	Bacteroidetes	Bacteroidia	Bacteroidales	Dysgonomonadaceae	Dysgonomonas	NA
ASV20209	Bacteria	Actinobacteria	Actinobacteria	NA	NA	NA	NA
ASV20210	Bacteria	Actinobacteria	Actinobacteria	Streptomycetales	Streptomycetaceae	Kitasatospora	NA
ASV20211	Bacteria	Proteobacteria	Alphaproteobacteria	Rhizobiales	Roseiarcaceae	Roseiarcus	Roseiarcus_fermentans_Pf56(NR134158)
ASV20212	Bacteria	Bacteroidetes	Bacteroidia	Bacteroidales	Odoribacteraceae	Odoribacter	NA
ASV20213	Bacteria	Bacteroidetes	Sphingobacteriia	Sphingobacteriales	Sphingobacteriaceae	NA	NA
ASV20214	Bacteria	Proteobacteria	Betaproteobacteria	Burkholderiales	NA	NA	NA
ASV20215	Bacteria	Bacteroidetes	Bacteroidia	Bacteroidales	Tannerellaceae	Parabacteroides	NA
ASV20216	Bacteria	Proteobacteria	Gammaproteobacteria	Cellvibrionales	Halieaceae	Marimicrobium	Marimicrobium_arenosum_CAU1038(NR148595)
ASV20217	Bacteria	Bacteroidetes	Bacteroidia	Bacteroidales	NA	NA	NA
ASV20219	Bacteria	Proteobacteria	Betaproteobacteria	Burkholderiales		NA	NA
ASV20220	Bacteria	Firmicutes	Clostridia	Clostridiales	Lachnospiraceae	NA	NA
ASV20221	Bacteria	Actinobacteria	Actinobacteria	Pseudonocardiales	Pseudonocardiaceae	Pseudonocardia	NA
ASV20222	Bacteria	Actinobacteria	Acidimicrobiia	Acidimicrobiales	Iamiaceae	NA	NA
ASV20223	Bacteria	Chlamydiae	Chlamydiia	Parachlamydiales	Simkaniaceae	Simkania	NA
ASV20224	Bacteria	Proteobacteria	Alphaproteobacteria	Rhizobiales	NA	NA	NA
ASV20225	Bacteria	Proteobacteria	Betaproteobacteria	Burkholderiales	NA	NA	NA
ASV20226	Bacteria	Bacteroidetes	Cytophagia	Cytophagales	NA	NA	NA
ASV20227	Bacteria	Proteobacteria	Betaproteobacteria	NA	NA	NA	NA
ASV20228	Bacteria	Proteobacteria	Oligoflexia	Bdellovibrionales	Bdellovibrionaceae	Bdellovibrio	NA
ASV20229	Bacteria	Proteobacteria	Alphaproteobacteria	Sphingomonadales	Sphingomonadaceae	Sphingomonas	NA
ASV20230	Bacteria	Verrucomicrobia					uncultured_Verrucomicrobia_bacterium_type_strain:_DD_48(AY211073)
ASV20231	Bacteria	Acidobacteria	Acidobacteriia	Bryobacterales	Solibacteraceae	Candidatus_Solibacter	Candidatus_Solibacter_usitatus_Ellin6076_Ellin6076(CP000473)
ASV20232	Bacteria	Bacteroidetes	Bacteroidia	Bacteroidales	Bacteroidaceae	Bacteroides	NA
ASV20233	Bacteria	Actinobacteria	Actinobacteria	Micromonosporales	Micromonosporaceae	Micromonospora	NA
ASV20234	Bacteria	Planctomycetes	Planctomycetia	Isosphaerales	Isosphaeraceae	Aquisphaera	Aquisphaera_giovannonii_OJF2(NR122081)
ASV20235	Bacteria	Actinobacteria	Actinobacteria	Kineosporiales	Kineosporiaceae	Kineosporia	Kineosporia_rhamnosa_I-132_JCM_9954(NR028600)
ASV20236	Bacteria	Proteobacteria	Alphaproteobacteria	Rhizobiales	Hyphomicrobiaceae	Pedomicrobium	NA
ASV20237	Bacteria	Bacteroidetes	Bacteroidia	Bacteroidales	Rikenellaceae	Alistipes	NA
ASV20238	Bacteria	Actinobacteria	Rubrobacteria	Gaiellales	Gaiellaceae	Gaiella	Gaiella_occulta_F2-233(NR118138)
ASV20239	Bacteria	Actinobacteria	Actinobacteria	Pseudonocardiales	Pseudonocardiaceae	Pseudonocardia	Pseudonocardia_hispaniensis_PA3(NR108504)
ASV20240	Bacteria	Proteobacteria	Alphaproteobacteria	Rhodospirillales		Reyranella	NA
ASV20241	Bacteria	Chlamydiae	Chlamydiia	Parachlamydiales	Parachlamydiaceae	Neochlamydia	Neochlamydia_hartmannellae_A1Hsp(NR025037)
ASV20242	Bacteria	Acidobacteria					NA
ASV20243	Bacteria	Planctomycetes	Planctomycetia	Pirellulales	NA	NA	NA
ASV20244	Bacteria	Candidatus_Melainabacteria		Vampirovibrionales		Vampirovibrio	Vampirovibrio_chlorellavorus_ICPB_3707(NR104911)
ASV20245	Bacteria	Firmicutes	Clostridia	Clostridiales	Ruminococcaceae	Fournierella	Fournierella_massiliensis_AT2(NR156911)
ASV20248	Bacteria	Acidobacteria					uncultured_Acidobacteria_bacterium_ATCC_17924(Z95729)
ASV20249	Bacteria	Proteobacteria	Alphaproteobacteria	Rhodobacterales	Rhodobacteraceae	Paracoccus	NA
ASV20250	Bacteria	Bacteroidetes	Bacteroidia	Bacteroidales	Bacteroidaceae	Bacteroides	Bacteroides_thetaiotaomicron_VPI-5482_VPI-5482(AE015928)
ASV20254	Bacteria	Proteobacteria	Gammaproteobacteria			Acidibacter	Acidibacter_ferrireducens_MCF85(NR126260)
ASV20255	Bacteria	Planctomycetes	Planctomycetia	NA	NA	NA	NA
ASV20256	Bacteria	Proteobacteria	Alphaproteobacteria	Rhodospirillales	NA	NA	NA
ASV20257	Bacteria	Bacteroidetes	Bacteroidia	Bacteroidales	Bacteroidaceae	Bacteroides	NA
ASV20258	Bacteria	Firmicutes	Bacilli	Lactobacillales	Streptococcaceae	Lactococcus	NA
ASV20259	Bacteria	Bacteroidetes	Bacteroidia	Bacteroidales	Bacteroidaceae	Bacteroides	Bacteroides_thetaiotaomicron_VPI-5482_VPI-5482(AE015928)
ASV20260	Bacteria	candidate_division_WPS-1					uncultured_eubacterium_WD283_Lc04(AJ292685)
ASV20261	Bacteria	Firmicutes	Clostridia	Clostridiales	Clostridiaceae	Clostridium	NA
ASV20262	Bacteria	Actinobacteria	Thermoleophilia	Solirubrobacterales	Solirubrobacteraceae	Solirubrobacter	Solirubrobacter_phytolaccae_GTGR-8(NR133858)
ASV20263	Bacteria	Cyanobacteria		Nostocales	Symphyonemataceae	Loriellopsis	Loriellopsis_cavernicola_LF-B5(NR117881)
ASV20264	Bacteria	Firmicutes	Bacilli	Bacillales	Staphylococcaceae	Staphylococcus	NA
ASV20265	Bacteria	Firmicutes	Clostridia	Clostridiales	Clostridiaceae	Clostridium	Clostridium_chromiireducens_GCAF-1(NR122090)
ASV20266	Bacteria	Chloroflexi	Chloroflexia	Chloroflexales	NA	NA	NA
ASV20268	Bacteria	Actinobacteria	Actinobacteria	Geodermatophilales	Geodermatophilaceae	Blastococcus	Blastococcus_jejuensis_KST3-10(NR043633)
ASV20269	Bacteria	Proteobacteria	Deltaproteobacteria	Myxococcales	Polyangiaceae	Aetherobacter	Aetherobacter_rufus_SBSr003(NR148645)
ASV20270	Bacteria	Actinobacteria	Thermoleophilia	Solirubrobacterales	Solirubrobacteraceae	Solirubrobacter	NA
ASV20272	Bacteria	Planctomycetes	Planctomycetia	Gemmatales	Gemmataceae	Zavarzinella	Zavarzinella_formosa_A10(NR042465)
ASV20273	Bacteria	Acidobacteria	Acidobacteriia	Acidobacteriales	Acidobacteriaceae	Granulicella	NA
ASV20274	Bacteria	Chloroflexi	Ktedonobacteria	Ktedonobacterales	Dictyobacteraceae	Dictyobacter	Dictyobacter_aurantiacus_S-27(NR157748)
ASV20275	Bacteria	Acidobacteria					NA
ASV20278	Bacteria	Actinobacteria	Actinobacteria	Micrococcales	Microbacteriaceae	Amnibacterium	Amnibacterium_endophyticum_1T4Z-3(NR163620)
ASV20280	Bacteria	Bacteroidetes	Bacteroidia	Bacteroidales	Bacteroidaceae	Bacteroides	Bacteroides_thetaiotaomicron_VPI-5482_VPI-5482(AE015928)
ASV20281	Bacteria	Spirochaetes	Spirochaetia	Spirochaetales	Spirochaetaceae	Treponema	NA
ASV20282	Bacteria	Actinobacteria	Actinobacteria	Frankiales	Frankiaceae	Jatrophihabitans	NA
ASV20283	Bacteria	Firmicutes	Clostridia	Clostridiales	Ruminococcaceae	Sporobacter	Sporobacter_termitidis_SYR(NR044972)
ASV20284	Bacteria	Bacteroidetes	Chitinophagia	Chitinophagales	Chitinophagaceae	Rurimicrobium	Rurimicrobium_arvi_J107-1(NR159218)
ASV20286	Bacteria	Bacteroidetes	Chitinophagia	Chitinophagales	Chitinophagaceae	NA	NA
ASV20287	Bacteria	Firmicutes	Negativicutes	Veillonellales	Veillonellaceae	Veillonella	NA
ASV20288	Bacteria	Actinobacteria	Actinobacteria	Corynebacteriales	Corynebacteriaceae	Corynebacterium	NA
ASV20289	Bacteria	Actinobacteria	Acidimicrobiia	Acidimicrobiales	Acidimicrobiaceae	Acidiferrimicrobium	Acidiferrimicrobium_australe_USS-CCA1(NR170414)
ASV20290	Bacteria	Proteobacteria	Gammaproteobacteria	Xanthomonadales	Xanthomonadaceae	Lysobacter	Lysobacter_caseinilyticus_KVB24(NR164969)
ASV20291	Bacteria	Proteobacteria	Alphaproteobacteria	Rhizobiales	Hyphomicrobiaceae	Hyphomicrobium	Hyphomicrobium_chloromethanicum_CM2_VKM_B-2176(NR025048)
ASV20292	Bacteria	Acidobacteria					uncultured_Acidobacteria_bacterium_type_strain:_DSM_15835(AJ582045)
ASV20293	Bacteria	Actinobacteria	Actinobacteria	Kineosporiales	Kineosporiaceae	Angustibacter	Angustibacter_luteus_TT07R-79(NR112956)
ASV20294	Bacteria	Proteobacteria	Gammaproteobacteria	Xanthomonadales	Rhodanobacteraceae	Luteibacter	Luteibacter_jiangsuensis_JW-64-1(NR132709)
ASV20296	Bacteria	Proteobacteria	Gammaproteobacteria	Xanthomonadales	Rhodanobacteraceae	Dokdonella	Dokdonella_fugitiva_A3(NR042397)
ASV20297	Bacteria	Actinobacteria	Rubrobacteria	Gaiellales	Gaiellaceae	Gaiella	Gaiella_occulta_F2-233(NR118138)
ASV20298	Bacteria	Proteobacteria	Betaproteobacteria	Neisseriales	Chromobacteriaceae	Laribacter	Laribacter_hongkongensis_HKU1_DSM_14985(NR025167)
ASV20299	Bacteria	Proteobacteria	Alphaproteobacteria	Rhodospirillales	Acetobacteraceae	NA	NA
ASV20302	Bacteria	Proteobacteria	Alphaproteobacteria	Rhodospirillales	Acetobacteraceae	NA	NA
ASV20303	Bacteria	Firmicutes	Clostridia	Clostridiales	NA	NA	NA
ASV20304	Bacteria	Proteobacteria	Betaproteobacteria	Burkholderiales	Comamonadaceae	Comamonas	NA
ASV20305	Bacteria	Planctomycetes	Planctomycetia	Pirellulales	NA	NA	NA
ASV20306	Bacteria	Proteobacteria	Deltaproteobacteria	Myxococcales		Minicystis	Minicystis_rosea_SBNa008(NR134090)
ASV20307	Bacteria	Planctomycetes	Planctomycetia	Planctomycetales	Planctomycetaceae	Planctopirus	NA
ASV20308	Bacteria	Chloroflexi	Anaerolineae	Anaerolineales	Anaerolineaceae	NA	NA
ASV20309	Bacteria	Actinobacteria	Rubrobacteria	Gaiellales	Gaiellaceae	Gaiella	Gaiella_occulta_F2-233(NR118138)
ASV20310	Bacteria	Actinobacteria	Actinobacteria	Micrococcales	Microbacteriaceae	Microbacterium	NA
ASV20311	Bacteria	Bacteroidetes	Chitinophagia	Chitinophagales	Chitinophagaceae	NA	NA
ASV20312	Bacteria	Proteobacteria	Alphaproteobacteria	Rhizobiales	Methylobacteriaceae	Methylorubrum	NA
ASV20315	Bacteria	Firmicutes	Clostridia	Clostridiales	Clostridiales_Family_XIII._Incertae_Sedis	Anaerovorax	NA
ASV20316	Bacteria	Proteobacteria	Alphaproteobacteria	Rhizobiales	Brucellaceae	Ochrobactrum	Ochrobactrum_pseudogrignonense_CCUG_30717(NR042589)
ASV20317	Bacteria	Proteobacteria	Betaproteobacteria	Burkholderiales	Oxalobacteraceae	Massilia	NA
ASV20318	Bacteria	Proteobacteria	Deltaproteobacteria	NA	NA	NA	NA
ASV20320	Bacteria	Firmicutes	Clostridia	Clostridiales	Clostridiales_Family_XIII._Incertae_Sedis	Anaerovorax	NA
ASV20321	Bacteria	Planctomycetes	Planctomycetia	Planctomycetales	Planctomycetaceae	NA	NA
ASV20322	Bacteria	Planctomycetes	Planctomycetia	Gemmatales	Gemmataceae	Gemmata	Gemmata_massiliana_IIL30(NR148576)
ASV20323	Bacteria	Spirochaetes	Spirochaetia	Spirochaetales	Spirochaetaceae	Treponema	NA
ASV20324	Bacteria	Proteobacteria	Alphaproteobacteria	Rhodospirillales	Geminicoccaceae	Geminicoccus	Geminicoccus_roseus_D2-3(NR042567)
ASV20325	Bacteria	Planctomycetes	Planctomycetia	Pirellulales	Thermoguttaceae	NA	NA
ASV20326	Bacteria	Bacteroidetes	Bacteroidia	Bacteroidales	Bacteroidaceae	Bacteroides	NA
ASV20327	Bacteria	Firmicutes	Bacilli	Bacillales	Bacillaceae	Alkalihalobacillus	NA
ASV20328	Bacteria	Firmicutes	Clostridia	Clostridiales	Hungateiclostridiaceae	NA	NA
ASV20329	Bacteria	Chlamydiae	Chlamydiia	Parachlamydiales	Parachlamydiaceae	NA	NA
ASV20330	Bacteria	Proteobacteria	Alphaproteobacteria	Sphingomonadales	Sphingomonadaceae	Novosphingobium	Novosphingobium_hassiacum_W-51_DSM_14552(NR028962)
ASV20331	Bacteria	Bacteroidetes	Bacteroidia	Bacteroidales	Tannerellaceae	Parabacteroides	NA
ASV20332	Bacteria	Actinobacteria	Actinobacteria	Streptosporangiales	Thermomonosporaceae	Actinoallomurus	NA
ASV20333	Bacteria	Bacteroidetes	Bacteroidia	Bacteroidales	Bacteroidaceae	Bacteroides	NA
ASV20334	Bacteria	Proteobacteria	Alphaproteobacteria	NA	NA	NA	NA
ASV20336	Bacteria	Proteobacteria	Deltaproteobacteria	Myxococcales	Polyangiaceae	Byssovorax	Byssovorax_cruenta_By_c2(NR042341)
ASV20337	Bacteria	Bacteroidetes	Flavobacteriia	Flavobacteriales	NA	NA	NA
ASV20338	Bacteria	Planctomycetes	Planctomycetia	Isosphaerales	Isosphaeraceae	Aquisphaera	Aquisphaera_giovannonii_OJF2(NR122081)
ASV20339	Bacteria	Cyanobacteria		Nostocales	NA	NA	NA
ASV20340	Bacteria	Proteobacteria	Gammaproteobacteria	Aeromonadales	Aeromonadaceae	Aeromonas	NA
ASV20342	Bacteria	Proteobacteria	Betaproteobacteria	Nitrosomonadales	NA	NA	NA
ASV20343	Bacteria	Acidobacteria	Holophagae	Holophagales	Holophagaceae	Holophaga	Holophaga_foetida_TMBS4(NR036891)
ASV20345	Bacteria	Proteobacteria	Betaproteobacteria	Burkholderiales	Burkholderiaceae	Cupriavidus	NA
ASV20346	Bacteria	Acidobacteria					uncultured_Acidobacteria_bacterium_CCMP1319(EF457486)
ASV20347	Bacteria	Proteobacteria	Alphaproteobacteria	Rhizobiales	Phyllobacteriaceae	Mesorhizobium	NA
ASV20348	Bacteria	Planctomycetes	Planctomycetia	Gemmatales	Gemmataceae	Gemmata	NA
ASV20349	Bacteria	Firmicutes	Bacilli	Bacillales	NA	NA	NA
ASV20350	Bacteria	Bacteroidetes	Cytophagia	Cytophagales	Cytophagaceae	Spirosoma	NA
ASV20351	Bacteria	Bacteroidetes	Chitinophagia	Chitinophagales	Chitinophagaceae	Terrimonas	Terrimonas_suqianensis_C3-5(NR164880)
ASV20353	Bacteria	Bacteroidetes	Bacteroidia	NA	NA	NA	NA
ASV20354	Bacteria	Proteobacteria	Alphaproteobacteria	Sphingomonadales	Sphingomonadaceae	Sphingomonas	Sphingomonas_hunanensis_JSM_083058(NR116711)
ASV20355	Bacteria	Proteobacteria	Gammaproteobacteria	Chromatiales	Chromatiaceae	Rheinheimera	Rheinheimera_marina_TP462(NR159307)
ASV20357	Bacteria	Bacteroidetes	Flavobacteriia	Flavobacteriales	Weeksellaceae	Epilithonimonas	NA
ASV20359	Bacteria	Firmicutes	Clostridia	Clostridiales	NA	NA	NA
ASV20361	Bacteria	Actinobacteria	Rubrobacteria	Gaiellales	Gaiellaceae	Gaiella	Gaiella_occulta_F2-233(NR118138)
ASV20362	Bacteria	Verrucomicrobia	Verrucomicrobiae	Verrucomicrobiales	Akkermansiaceae	Akkermansia	NA
ASV20363	Bacteria	Actinobacteria	Actinobacteria	NA	NA	NA	NA
ASV20364	Bacteria	Proteobacteria	Alphaproteobacteria	Sphingomonadales	Sphingomonadaceae	NA	NA
ASV20365	Bacteria	Firmicutes	Negativicutes	Selenomonadales	Sporomusaceae	Sporomusa	NA
ASV20366	Bacteria	Proteobacteria	Alphaproteobacteria	Rhizobiales	NA	NA	NA
ASV20367	Bacteria	Proteobacteria	Betaproteobacteria	Burkholderiales	Comamonadaceae	Ramlibacter	Ramlibacter_monticola_G-3-2(NR159166)
ASV20369	Bacteria	Proteobacteria	Gammaproteobacteria	Pseudomonadales	Moraxellaceae	Acinetobacter	Acinetobacter_marinus_SW-3(NR115298)
ASV20370	Bacteria	Actinobacteria	Actinobacteria	Streptomycetales	Streptomycetaceae	Streptomyces	NA
ASV20371	Bacteria	Bacteroidetes	Cytophagia	Cytophagales	Cytophagaceae	Spirosoma	Spirosoma_daeguense_15J9-6(NR152640)
ASV20372	Bacteria	Proteobacteria	Betaproteobacteria	Burkholderiales	Oxalobacteraceae	Undibacterium	NA
ASV20373	Bacteria	Proteobacteria	Gammaproteobacteria			Acidibacter	Acidibacter_ferrireducens_MCF85(NR126260)
ASV20374	Bacteria	Proteobacteria	Alphaproteobacteria	Rhodospirillales	Acetobacteraceae	NA	NA
ASV20375	Bacteria	Bacteroidetes	Sphingobacteriia	Sphingobacteriales	Sphingobacteriaceae	Sphingobacterium	NA
ASV20377	Bacteria	Acidobacteria					uncultured_Acidobacteria_bacterium_CCMP1319(EF457445)
ASV20378	Bacteria	Chlamydiae	Chlamydiia	Parachlamydiales	Criblamydiaceae	Estrella	Estrella_lausannensis_CRIB_30(NR156105)
ASV20380	Bacteria	Planctomycetes	Planctomycetia	Isosphaerales	Isosphaeraceae	Singulisphaera	NA
ASV20381	Bacteria	Actinobacteria	Actinobacteria	Streptosporangiales	Nocardiopsaceae	Nocardiopsis	NA
ASV20382	Bacteria	Proteobacteria	Deltaproteobacteria	NA	NA	NA	NA
ASV20383	Bacteria	Proteobacteria	Betaproteobacteria	Burkholderiales	Oxalobacteraceae	Duganella	NA
ASV20384	Bacteria	candidate_division_WPS-1					uncultured_eubacterium_WD283_Lc04(AJ292685)
ASV20385	Bacteria	Firmicutes	Bacilli	Bacillales	Alicyclobacillaceae	Alicyclobacillus	NA
ASV20386	Bacteria	Actinobacteria	Actinobacteria	Micrococcales	Brevibacteriaceae	Spelaeicoccus	Spelaeicoccus_albus_D3-40(NR132296)
ASV20387	Bacteria	Proteobacteria	Betaproteobacteria	Burkholderiales	Alcaligenaceae	Alcaligenes	NA
ASV20388	Bacteria	Actinobacteria	Actinobacteria	Kineosporiales	Kineosporiaceae	Angustibacter	Angustibacter_speluncae_YC2-20(NR158006)
ASV20390	Bacteria	Proteobacteria	Betaproteobacteria	Burkholderiales		NA	NA
ASV20391	Bacteria	Proteobacteria	Alphaproteobacteria	Rhizobiales	Lichenibacteriaceae	Lichenibacterium	Lichenibacterium_minor_KCTC_72077(NR169336)
ASV20393	Bacteria	Planctomycetes	Planctomycetia	Pirellulales	NA	NA	NA
ASV20394	Bacteria	Actinobacteria	Actinobacteria	Micrococcales	Microbacteriaceae	Leucobacter	NA
ASV20395	Bacteria	Proteobacteria	Gammaproteobacteria	NA	NA	NA	NA
ASV20398	Bacteria	Proteobacteria	Deltaproteobacteria	Myxococcales	Polyangiaceae	NA	NA
ASV20399	Bacteria	Actinobacteria	Actinobacteria	Propionibacteriales	Nocardioidaceae	NA	NA
ASV20400	Bacteria	Proteobacteria	Gammaproteobacteria	Xanthomonadales	NA	NA	NA
ASV20401	Bacteria	Actinobacteria	Actinobacteria	Micrococcales	Dermacoccaceae	Kytococcus	NA
ASV20402	Bacteria	Actinobacteria	Actinobacteria	Pseudonocardiales	Pseudonocardiaceae	Pseudonocardia	Pseudonocardia_hispaniensis_PA3(NR108504)
ASV20403	Bacteria	Firmicutes	Clostridia	Clostridiales	Lachnospiraceae	NA	NA
ASV20405	Bacteria	Actinobacteria	Actinobacteria	Streptomycetales	Streptomycetaceae	Streptomyces	NA
ASV20406	Bacteria	Actinobacteria	Actinobacteria	Micromonosporales	Micromonosporaceae	Actinoplanes	NA
ASV20407	Bacteria	Proteobacteria	Alphaproteobacteria	Rhizobiales	Hyphomicrobiaceae	Devosia	NA
ASV20408	Bacteria	Bacteroidetes	Chitinophagia	Chitinophagales	Chitinophagaceae	Taibaiella	Taibaiella_coffeisoli_TZCO2(NR148840)
ASV20409	Bacteria	Acidobacteria	Acidobacteriia	Bryobacterales	Solibacteraceae	Candidatus_Solibacter	Candidatus_Solibacter_usitatus_Ellin6076_Ellin6076(CP000473)
ASV20410	Bacteria	Bacteroidetes	Bacteroidia	Bacteroidales	Odoribacteraceae	Odoribacter	NA
ASV20412	Bacteria	Proteobacteria	Alphaproteobacteria	Rhizobiales		Methyloligella	NA
ASV20413	Bacteria	Actinobacteria	Actinobacteria	Glycomycetales	Glycomycetaceae	Glycomyces	NA
ASV20414	Bacteria	Firmicutes	Clostridia	Clostridiales	Lachnospiraceae	NA	NA
ASV20415	Bacteria	Actinobacteria	Actinobacteria	Corynebacteriales	Mycobacteriaceae	Mycobacterium	NA
ASV20418	Bacteria	Acidobacteria	Blastocatellia	Blastocatellales	Blastocatellaceae	Stenotrophobacter	NA
ASV20419	Bacteria	Chloroflexi	Ktedonobacteria	Ktedonobacterales	NA	NA	NA
ASV20420	Bacteria	Acidobacteria					NA
ASV20421	Bacteria	Proteobacteria	Alphaproteobacteria	Rhizobiales	Hyphomicrobiaceae	Devosia	Devosia_confluentis_HJR-2(NR152075)
ASV20422	Bacteria	Actinobacteria	Actinobacteria	Propionibacteriales	Nocardioidaceae	Aeromicrobium	Aeromicrobium_ponti_HSW-1(NR042659)
ASV20423	Bacteria	Actinobacteria	Actinobacteria	NA	NA	NA	NA
ASV20424	Bacteria	Proteobacteria	Alphaproteobacteria	Rhodospirillales	Rhodospirillaceae	NA	NA
ASV20425	Bacteria	Proteobacteria	Alphaproteobacteria	Rhizobiales	Hyphomicrobiaceae	Pedomicrobium	NA
ASV20426	Bacteria	Planctomycetes	Planctomycetia	Gemmatales	Gemmataceae	Gemmata	Gemmata_massiliana_IIL30(NR148576)
ASV20428	Bacteria	Proteobacteria	Alphaproteobacteria	Rhizobiales	NA	NA	NA
ASV20429	Bacteria	Proteobacteria	Alphaproteobacteria	Rhodospirillales	Rhodospirillaceae	NA	NA
ASV20430	Bacteria	Actinobacteria	Thermoleophilia	Solirubrobacterales	Solirubrobacteraceae	Solirubrobacter	Solirubrobacter_taibaiensis_GTJR-20(NR134176)
ASV20431	Bacteria	Proteobacteria	Alphaproteobacteria	NA	NA	NA	NA
ASV20432	Bacteria	Bacteroidetes	Sphingobacteriia	Sphingobacteriales	Sphingobacteriaceae	Mucilaginibacter	NA
ASV20433	Bacteria	Proteobacteria	Alphaproteobacteria	Rhizobiales	Methylobacteriaceae	Methylobacterium	NA
ASV20435	Bacteria	Proteobacteria	Alphaproteobacteria	Sphingomonadales	Sphingomonadaceae	Sphingomonas	NA
ASV20436	Bacteria	Proteobacteria	Deltaproteobacteria	Myxococcales	NA	NA	NA
ASV20437	Bacteria	Proteobacteria	Alphaproteobacteria	Sphingomonadales	Sphingomonadaceae	Sphingomonas	NA
ASV20438	Bacteria	Firmicutes	Clostridia	Clostridiales	Lachnospiraceae	NA	NA
ASV20439	Bacteria	Proteobacteria	Alphaproteobacteria	Rhizobiales	Methylobacteriaceae	Methylobacterium	NA
ASV20442	Bacteria	Proteobacteria	Alphaproteobacteria	NA	NA	NA	NA
ASV20443	Bacteria	Actinobacteria	Actinobacteria	Pseudonocardiales	Pseudonocardiaceae	Actinophytocola	Actinophytocola_xanthii_KCTC_39690(NR156873)
ASV20444	Bacteria	Deinococcus-Thermus	Deinococci	Deinococcales	Deinococcaceae	Deinococcus	Deinococcus_terrigena_S13-1-2-1(NR164928)
ASV20445	Bacteria	Proteobacteria	Alphaproteobacteria	Rhodospirillales	Rhodospirillaceae	NA	NA
ASV20447	Bacteria	Actinobacteria	Thermoleophilia	Solirubrobacterales	Conexibacteraceae	Conexibacter	NA
ASV20449	Bacteria	Firmicutes	Clostridia	Clostridiales	Ruminococcaceae	Paludicola	Paludicola_psychrotolerans_NC1253(NR158111)
ASV20450	Bacteria	Firmicutes	Bacilli	Lactobacillales	Enterococcaceae	Vagococcus	Vagococcus_fluvialis_M-29c_CCUG_32704(NR026489)
ASV20451	Bacteria	Proteobacteria	Betaproteobacteria	NA	NA	NA	NA
ASV20452	Bacteria	Acidobacteria					NA
ASV20453	Bacteria	Firmicutes	Bacilli	Lactobacillales	Carnobacteriaceae	Granulicatella	NA
ASV20455	Bacteria	Proteobacteria	Alphaproteobacteria	Rhizobiales	Methylobacteriaceae	Methylorubrum	NA
ASV20456	Bacteria	Firmicutes	Clostridia	Clostridiales	Ruminococcaceae	NA	NA
ASV20457	Bacteria	Actinobacteria	Actinobacteria	Kineosporiales	Kineosporiaceae	Angustibacter	Angustibacter_peucedani_RS-50(NR108469)
ASV20458	Bacteria	Planctomycetes	Planctomycetia	Isosphaerales	Isosphaeraceae	Aquisphaera	Aquisphaera_giovannonii_OJF2(NR122081)
ASV20459	Bacteria	Bacteroidetes	Cytophagia	Cytophagales	Cytophagaceae	Flectobacillus	NA
ASV20460	Bacteria	Actinobacteria	Rubrobacteria	Gaiellales	Gaiellaceae	Gaiella	Gaiella_occulta_F2-233(NR118138)
ASV20461	Bacteria	Proteobacteria	Alphaproteobacteria	Sphingomonadales	Sphingomonadaceae	NA	NA
ASV20463	Bacteria	Firmicutes	Bacilli	Bacillales	Paenibacillaceae	Cohnella	Cohnella_abietis_HS21(NR165718)
ASV20464	Bacteria	Bacteroidetes	Bacteroidia	Bacteroidales	Odoribacteraceae	Odoribacter	NA
ASV20465	Bacteria	Firmicutes	Clostridia	Clostridiales	Lachnospiraceae	NA	NA
ASV20466	Bacteria	Firmicutes	Erysipelotrichia	Erysipelotrichales	Erysipelotrichaceae	Coprobacillus	Coprobacillus_cateniformis_JCM_10604_JCM_10604(NR024733)
ASV20467	Bacteria	Proteobacteria	Alphaproteobacteria	Rhizobiales	Beijerinckiaceae	Rhodoblastus	Rhodoblastus_acidophilus_DSM_137(NR104756)
ASV20468	Bacteria	Proteobacteria	Alphaproteobacteria	Rhodospirillales	Acetobacteraceae	Sediminicoccus	Sediminicoccus_rosea_R-30(NR132670)
ASV20469	Bacteria	Firmicutes	Bacilli	Bacillales	Bacillaceae	Lysinibacillus	NA
ASV20471	Bacteria	Actinobacteria	Thermoleophilia	Solirubrobacterales	Conexibacteraceae	Conexibacter	NA
ASV20472	Bacteria	Actinobacteria	Rubrobacteria	Gaiellales	Gaiellaceae	Gaiella	Gaiella_occulta_F2-233(NR118138)
ASV20473	Bacteria	Proteobacteria	Alphaproteobacteria	Rhodobacterales	Rhodobacteraceae	Oceanicella	NA
ASV20475	Bacteria	Actinobacteria	Thermoleophilia	Solirubrobacterales	Parviterribacteraceae	Parviterribacter	Parviterribacter_multiflagellatus_A22_0_F9_1(NR148602)
ASV20476	Bacteria	Bacteroidetes	Sphingobacteriia	Sphingobacteriales	Sphingobacteriaceae	Mucilaginibacter	Mucilaginibacter_myungsuensis_HMD1056(NR108536)
ASV20477	Bacteria	Bacteroidetes	Flavobacteriia	Flavobacteriales	Flavobacteriaceae	NA	NA
ASV20478	Bacteria	Firmicutes	Clostridia	Clostridiales	NA	NA	NA
ASV20479	Bacteria	Acidobacteria	Acidobacteriia	Acidobacteriales	Acidobacteriaceae	Granulicella	NA
ASV20480	Bacteria	Firmicutes	Clostridia	Clostridiales	Clostridiaceae	Butyricicoccus	Butyricicoccus_pullicaecorum_25-3(NR044490)
ASV20481	Bacteria	Proteobacteria	Oligoflexia	Bdellovibrionales	Bdellovibrionaceae	Bdellovibrio	Bdellovibrio_bacteriovorus_HD100(NR027553)
ASV20482	Bacteria	Actinobacteria	Thermoleophilia	Solirubrobacterales	Conexibacteraceae	Conexibacter	NA
ASV20484	Bacteria	Proteobacteria	Alphaproteobacteria	Rhizobiales	Methylobacteriaceae	Methylobacterium	NA
ASV20486	Bacteria	Bacteroidetes	Sphingobacteriia	Sphingobacteriales	Sphingobacteriaceae	Pedobacter	NA
ASV20488	Bacteria	Proteobacteria	Alphaproteobacteria	Rhodospirillales	Acetobacteraceae	NA	NA
ASV20489	Bacteria	Bacteroidetes	Bacteroidia	Bacteroidales	Dysgonomonadaceae	Dysgonomonas	NA
ASV20490	Bacteria	Gemmatimonadetes	Gemmatimonadetes	Gemmatimonadales	Gemmatimonadaceae	Gemmatimonas	NA
ASV20491	Bacteria	Nitrospirae	Nitrospira	Nitrospirales	Nitrospiraceae	Thermodesulfovibrio	NA
ASV20492	Bacteria	Proteobacteria	Alphaproteobacteria	Sphingomonadales	Erythrobacteraceae	NA	NA
ASV20493	Bacteria	Planctomycetes	Planctomycetia	Isosphaerales	Isosphaeraceae	Aquisphaera	Aquisphaera_giovannonii_OJF2(NR122081)
ASV20494	Bacteria	Bacteroidetes	Cytophagia	Cytophagales	Cytophagaceae	Spirosoma	NA
ASV20495	Bacteria	Actinobacteria	Actinobacteria	Micrococcales	Microbacteriaceae	NA	NA
ASV20496	Bacteria	Acidobacteria	Blastocatellia	Blastocatellales	Pyrinomonadaceae	Arenimicrobium	Arenimicrobium_luteum_Ac_12_G8(NR151986)
ASV20497	Bacteria	Proteobacteria	Deltaproteobacteria	Myxococcales	NA	NA	NA
ASV20498	Bacteria	Cyanobacteria		Oscillatoriales	Microcoleaceae	Limnospira	Limnospira_indica_PCC_8005_PCC8005(X70769)
ASV20499	Bacteria	Actinobacteria	Actinobacteria	Propionibacteriales	Propionibacteriaceae	Cutibacterium	NA
ASV20500	Bacteria	Proteobacteria	Alphaproteobacteria	Rhodospirillales	Acetobacteraceae	Gluconobacter	NA
ASV20501	Bacteria	Proteobacteria	Alphaproteobacteria	Rhizobiales	Methylobacteriaceae	NA	NA
ASV20502	Bacteria	Proteobacteria	Oligoflexia	Bacteriovoracales	Bacteriovoracaceae	Peredibacter	Peredibacter_starrii_A3.12_DSM_17039(NR024943)
ASV20503	Bacteria	Bacteroidetes	Chitinophagia	Chitinophagales	Chitinophagaceae	NA	NA
ASV20504	Bacteria	Bacteroidetes	Sphingobacteriia	Sphingobacteriales	Sphingobacteriaceae	Pedobacter	NA
ASV20505	Bacteria	Actinobacteria	Actinobacteria	Micrococcales	Micrococcaceae	Tersicoccus	Tersicoccus_phoenicis_1P05MA(NR116523)
ASV20506	Bacteria	Proteobacteria	Alphaproteobacteria	Rhodospirillales	Rhodospirillaceae	NA	NA
ASV20507	Bacteria	Bacteroidetes	Cytophagia	Cytophagales	Cytophagaceae	Spirosoma	Spirosoma_litoris_15J16-2T3A(NR159211)
ASV20508	Bacteria	Proteobacteria	Betaproteobacteria	Neisseriales	Chromobacteriaceae	NA	NA
ASV20509	Bacteria	Actinobacteria	Thermoleophilia	Solirubrobacterales	NA	NA	NA
ASV20510	Bacteria	Proteobacteria	Deltaproteobacteria	Syntrophobacterales	Syntrophaceae	Smithella	Smithella_propionica_LYP_OCM_661(NR024989)
ASV20512	Bacteria	Actinobacteria	Actinobacteria	Streptomycetales	Streptomycetaceae	Streptomyces	NA
ASV20513	Bacteria	Proteobacteria	Alphaproteobacteria	Rhizobiales	Hyphomicrobiaceae	Hyphomicrobium	NA
ASV20516	Bacteria	Chloroflexi	Anaerolineae	Anaerolineales	Anaerolineaceae	NA	NA
ASV20517	Bacteria	Proteobacteria	Gammaproteobacteria	Xanthomonadales	Rhodanobacteraceae	NA	NA
ASV20518	Bacteria	Proteobacteria	Betaproteobacteria	NA	NA	NA	NA
ASV20519	Bacteria	Firmicutes	Clostridia	Clostridiales	Ruminococcaceae	NA	NA
ASV20520	Bacteria	Proteobacteria	Alphaproteobacteria	Rhodospirillales		Reyranella	Reyranella_soli_KIS14-15(NR109674)
ASV20521	Bacteria	Firmicutes	Tissierellia	Tissierellales	Peptoniphilaceae	Peptoniphilus	Peptoniphilus_grossensis_ph5_ph5(NR125605)
ASV20523	Bacteria	Planctomycetes	Planctomycetia	Pirellulales	Lacipirellulaceae	Bythopirellula	Bythopirellula_goksoyri_Pr1d(NR118636)
ASV20524	Bacteria	Acidobacteria					uncultured_Acidobacteria_bacterium_CCMP1319(EF457480)
ASV20525	Bacteria	candidate_division_WPS-1					uncultured_eubacterium_WD283_Lc04(AJ292685)
ASV20526	Bacteria	Proteobacteria	Alphaproteobacteria	Sphingomonadales	Sphingomonadaceae	Sphingomonas	NA
ASV20527	Bacteria	Proteobacteria	Alphaproteobacteria	Sphingomonadales	Sphingomonadaceae	Sphingomonas	Sphingomonas_gotjawalisoli_SN6-9(NR157794)
ASV20528	Bacteria	Actinobacteria	Actinobacteria	Micromonosporales	Micromonosporaceae	Micromonospora	NA
ASV20529	Bacteria	Actinobacteria	Actinobacteria	Streptosporangiales	Thermomonosporaceae	Actinoallomurus	NA
ASV20532	Bacteria	Actinobacteria	Rubrobacteria	Gaiellales	Gaiellaceae	Gaiella	Gaiella_occulta_F2-233(NR118138)
ASV20533	Bacteria	Bacteroidetes	Cytophagia	Cytophagales	Cytophagaceae	Spirosoma	NA
ASV20534	Bacteria	Proteobacteria	Gammaproteobacteria	Nevskiales	Steroidobacteraceae	Steroidobacter	Steroidobacter_denitrificans_FS(NR044309)
ASV20535	Bacteria	Proteobacteria	Alphaproteobacteria	Micropepsales	Micropepsaceae	Rhizomicrobium	NA
ASV20536	Bacteria	Proteobacteria	Alphaproteobacteria	Rhodobacterales	Rhodobacteraceae	NA	NA
ASV20537	Bacteria	Bacteroidetes	Cytophagia	Cytophagales	Fulvivirgaceae	Chryseolinea	NA
ASV20538	Bacteria	Planctomycetes	Planctomycetia	Planctomycetales	Planctomycetaceae	NA	NA
ASV20539	Bacteria	Bacteroidetes	Chitinophagia	Chitinophagales	Chitinophagaceae	Edaphocola	Edaphocola_flava_HME-24(NR165730)
ASV20540	Bacteria	Proteobacteria	Alphaproteobacteria	Sphingomonadales	Sphingomonadaceae	Sphingosinicella	Sphingosinicella_cucumeris_THG-sc1(NR148326)
ASV20541	Bacteria	Bacteroidetes	Bacteroidia	Bacteroidales	Rikenellaceae	Alistipes	NA
ASV20544	Bacteria	Proteobacteria	Deltaproteobacteria	Myxococcales		Minicystis	Minicystis_rosea_SBNa008(NR134090)
ASV20545	Bacteria	Planctomycetes	Planctomycetia	Gemmatales	Gemmataceae	Gemmata	Gemmata_massiliana_IIL30(NR148576)
ASV20547	Bacteria	Firmicutes	Bacilli	Bacillales	Bacillaceae	Oceanobacillus	Oceanobacillus_profundus_CL-MP28(NR043778)
ASV20548	Bacteria	Bacteroidetes	Cytophagia	Cytophagales	Hymenobacteraceae	Hymenobacter	Hymenobacter_rivuli_TAPP3(NR163628)
ASV20549	Bacteria	Planctomycetes	Planctomycetia	Isosphaerales	Isosphaeraceae	Aquisphaera	Aquisphaera_giovannonii_OJF2(NR122081)
ASV20550	Bacteria	Actinobacteria	Actinobacteria	Micrococcales	Jonesiaceae	Jonesia	NA
ASV20551	Bacteria	Acidobacteria					NA
ASV20552	Bacteria	Proteobacteria	Gammaproteobacteria	Nevskiales	Sinobacteraceae	NA	NA
ASV20554	Bacteria	Proteobacteria	Alphaproteobacteria	Rhizobiales	Bradyrhizobiaceae	NA	NA
ASV20555	Bacteria	Bacteroidetes	Chitinophagia	Chitinophagales	Chitinophagaceae	Chitinophaga	NA
ASV20556	Bacteria	Bacteroidetes	Chitinophagia	Chitinophagales	Chitinophagaceae	Niabella	Niabella_yanshanensis_CCBAU_05354(NR116677)
ASV20557	Bacteria	Bacteroidetes	Sphingobacteriia	Sphingobacteriales	Sphingobacteriaceae	Sphingobacterium	Sphingobacterium_solani_MLS-26-JM13-11(NR163625)
ASV20561	Archaea	Thaumarchaeota	Nitrososphaeria	Nitrososphaerales	Nitrososphaeraceae	Nitrososphaera	NA
ASV20562	Bacteria	Bacteroidetes	Chitinophagia	Chitinophagales	Chitinophagaceae	NA	NA
ASV20563	Bacteria	Proteobacteria	Alphaproteobacteria	Sphingomonadales	Sphingomonadaceae	Sphingomonas	Sphingomonas_hunanensis_JSM_083058(NR116711)
ASV20564	Bacteria	Actinobacteria	Actinobacteria	Micromonosporales	Micromonosporaceae	NA	NA
ASV20565	Bacteria	Bacteroidetes	Chitinophagia	Chitinophagales	Chitinophagaceae	Chitinophaga	NA
ASV20567	Bacteria	Actinobacteria	Actinobacteria	Micrococcales	Microbacteriaceae	NA	NA
ASV20569	Bacteria	Actinobacteria	Actinobacteria	Propionibacteriales	Nocardioidaceae	Nocardioides	Nocardioides_islandensis_MSL_26(NR044235)
ASV20570	Bacteria	Proteobacteria	Deltaproteobacteria	Desulfovibrionales	Desulfovibrionaceae	NA	NA
ASV20571	Bacteria	Bacteroidetes	Bacteroidia	Bacteroidales	Bacteroidaceae	Bacteroides	NA
ASV20572	Bacteria	Actinobacteria	Rubrobacteria	Gaiellales	Gaiellaceae	Gaiella	Gaiella_occulta_F2-233(NR118138)
ASV20573	Bacteria	Actinobacteria	Acidimicrobiia	Acidimicrobiales	Iamiaceae	Iamia	Iamia_majanohamensis_NBRC_102561(NR041634)
ASV20574	Bacteria	Bacteroidetes	Sphingobacteriia	Sphingobacteriales	Sphingobacteriaceae	Pedobacter	NA
ASV20575	Bacteria	Proteobacteria	Betaproteobacteria	Nitrosomonadales	NA	NA	NA
ASV20577	Bacteria	Proteobacteria	Alphaproteobacteria	Rhizobiales	Rhizobiaceae	Shinella	Shinella_fusca_DC-196(NR116889)
ASV20579	Bacteria	Proteobacteria	Alphaproteobacteria	Rhizobiales	NA	NA	NA
ASV20580	Bacteria	Proteobacteria	Deltaproteobacteria	NA	NA	NA	NA
ASV20581	Bacteria	Firmicutes	Bacilli	Bacillales	Paenibacillaceae	Paenibacillus	NA
ASV20582	Bacteria	Actinobacteria	Actinobacteria	Micrococcales	Intrasporangiaceae	NA	NA
ASV20584	Bacteria	Proteobacteria	Alphaproteobacteria	Rhizobiales	Bradyrhizobiaceae	NA	NA
ASV20585	Bacteria	Actinobacteria	Actinobacteria	NA	NA	NA	NA
ASV20586	Bacteria	Proteobacteria	Betaproteobacteria	Burkholderiales		NA	NA
ASV20587	Bacteria	Proteobacteria	Alphaproteobacteria	Rhizobiales	Methylobacteriaceae	Methylobacterium	NA
ASV20588	Bacteria	Proteobacteria	Deltaproteobacteria	Myxococcales	Archangiaceae	Cystobacter	NA
ASV20589	Bacteria	Actinobacteria	Actinobacteria	Streptomycetales	Streptomycetaceae	Streptomyces	NA
ASV20590	Bacteria	Firmicutes	Bacilli	Bacillales	Staphylococcaceae	Macrococcus	NA
ASV20591	Bacteria	Firmicutes	Erysipelotrichia	Erysipelotrichales	Erysipelotrichaceae	Solobacterium	NA
ASV20592	Bacteria	Actinobacteria	Actinobacteria	Streptomycetales	Streptomycetaceae	Streptomyces	NA
ASV20593	Bacteria	Actinobacteria	Actinobacteria	Corynebacteriales	Mycobacteriaceae	Mycolicibacterium	NA
ASV20594	Bacteria	Proteobacteria	Oligoflexia	Bdellovibrionales	Bdellovibrionaceae	Bdellovibrio	Bdellovibrio_bacteriovorus_HD100(NR027553)
ASV20596	Bacteria	Proteobacteria	Gammaproteobacteria			Acidibacter	Acidibacter_ferrireducens_MCF85(NR126260)
ASV20598	Bacteria	Proteobacteria	Deltaproteobacteria	Myxococcales	Polyangiaceae	Aetherobacter	Aetherobacter_rufus_SBSr003(NR148645)
ASV20599	Bacteria	Proteobacteria	Gammaproteobacteria			Acidibacter	Acidibacter_ferrireducens_MCF85(NR126260)
ASV20600	Bacteria	Proteobacteria	Alphaproteobacteria	Rhizobiales	Phyllobacteriaceae	Mesorhizobium	NA
ASV20601	Bacteria	candidate_division_WPS-1					uncultured_eubacterium_WD283_Lc04(AJ292685)
ASV20602	Bacteria	Proteobacteria	Alphaproteobacteria	Sphingomonadales	Sphingomonadaceae	Sphingomonas	NA
ASV20604	Bacteria	Bacteroidetes	Cytophagia	Cytophagales	Cytophagaceae	Spirosoma	NA
ASV20606	Bacteria	Actinobacteria	Actinobacteria	Streptomycetales	Streptomycetaceae	Streptomyces	NA
ASV20607	Bacteria	Proteobacteria	Alphaproteobacteria	Sphingomonadales	Sphingomonadaceae	Sphingomonas	Sphingomonas_vulcanisoli_SN6-13(NR137358)
ASV20608	Bacteria	Proteobacteria	Alphaproteobacteria	Caulobacterales	Caulobacteraceae	Caulobacter	Caulobacter_profundus_DS48-5-2(NR133716)
ASV20609	Bacteria	Firmicutes	Clostridia	Clostridiales	Lachnospiraceae	NA	NA
ASV20610	Bacteria	Deinococcus-Thermus	Deinococci	Deinococcales	Deinococcaceae	Deinococcus	Deinococcus_taklimakanensis_X-121(NR159153)
ASV20611	Bacteria	Bacteroidetes	Cytophagia	Cytophagales	Cytophagaceae	Arcicella	Arcicella_aquatica_NO-502_LMG_21963(NR029000)
ASV20612	Bacteria	Proteobacteria	Alphaproteobacteria	Rhizobiales	NA	NA	NA
ASV20613	Bacteria	Proteobacteria	Alphaproteobacteria	Sphingomonadales	Sphingomonadaceae	Sphingomonas	NA
ASV20614	Bacteria	Bacteroidetes	Bacteroidia	Bacteroidales	Rikenellaceae	Alistipes	NA
ASV20615	Bacteria	Actinobacteria	Thermoleophilia	Solirubrobacterales	Parviterribacteraceae	Parviterribacter	Parviterribacter_multiflagellatus_A22_0_F9_1(NR148602)
ASV20616	Bacteria	Proteobacteria	Betaproteobacteria	Burkholderiales	Burkholderiaceae	Lautropia	NA
ASV20617	Bacteria	Planctomycetes	Planctomycetia	Gemmatales	Gemmataceae	Gemmata	Gemmata_massiliana_IIL30(NR148576)
ASV20618	Bacteria	Proteobacteria	Deltaproteobacteria	NA	NA	NA	NA
ASV20619	Bacteria	Bacteroidetes	Sphingobacteriia	Sphingobacteriales	Sphingobacteriaceae	Sphingobacterium	NA
ASV20620	Bacteria	Chloroflexi	Chloroflexia	Chloroflexales	Oscillochloridaceae	Oscillochloris	NA
ASV20621	Bacteria	Actinobacteria	Actinobacteria	Propionibacteriales	Nocardioidaceae	Nocardioides	NA
ASV20622	Bacteria	Proteobacteria	Betaproteobacteria	Rhodocyclales	Azonexaceae	Azonexus	Azonexus_hydrophilus_DSM_23864_d8-1(NR044125)
ASV20623	Bacteria	Acidobacteria					uncultured_Acidobacteria_bacterium_type_strain:_DSM_15835(AJ582047)
ASV20624	Bacteria	Firmicutes	Clostridia	Clostridiales	Ruminococcaceae	NA	NA
ASV20625	Bacteria	Proteobacteria	Deltaproteobacteria	Myxococcales	Polyangiaceae	NA	NA
ASV20626	Bacteria	Acidobacteria					uncultured_Acidobacteria_bacterium_ATCC_17924(Z95710)
ASV20627	Bacteria	Firmicutes	Clostridia	Clostridiales	Hungateiclostridiaceae	Hungateiclostridium	Hungateiclostridium_thermocellum_ATCC_27405_ATCC_27405(CP000568)
ASV20628	Bacteria	Verrucomicrobia	Opitutae	Opitutales	Opitutaceae	Opitutus	NA
ASV20630	Bacteria	Proteobacteria	Alphaproteobacteria	Rhizobiales	Hyphomicrobiaceae	Hyphomicrobium	Hyphomicrobium_chloromethanicum_CM2_VKM_B-2176(NR025048)
ASV20631	Bacteria	Proteobacteria	Gammaproteobacteria	Xanthomonadales	Rhodanobacteraceae	Dokdonella	Dokdonella_fugitiva_A3(NR042397)
ASV20632	Bacteria	Proteobacteria	Deltaproteobacteria	Myxococcales	Polyangiaceae	NA	NA
ASV20633	Bacteria	Proteobacteria	Alphaproteobacteria	Rhizobiales	Methylobacteriaceae	Methylobacterium	Methylobacterium_dankookense_SW08-7(NR116545)
ASV20634	Bacteria	Firmicutes	Clostridia	Clostridiales	Lachnospiraceae	NA	NA
ASV20635	Bacteria	Firmicutes	Negativicutes	Selenomonadales	Selenomonadaceae	Propionispira	NA
ASV20636	Bacteria	Verrucomicrobia	Spartobacteria	Chthoniobacterales	Chthoniobacteraceae	Chthoniobacter	Chthoniobacter_flavus_Ellin428_Ellin428(NR115225)
ASV20637	Bacteria	Firmicutes	Clostridia	Clostridiales	Lachnospiraceae	NA	NA
ASV20638	Bacteria	Planctomycetes	Planctomycetia	Planctomycetales	Planctomycetaceae	Planctopirus	NA
ASV20639	Bacteria	Proteobacteria	Alphaproteobacteria	Rhodospirillales	Rhodospirillaceae	NA	NA
ASV20640	Bacteria	Planctomycetes	Planctomycetia	Gemmatales	Gemmataceae	Gemmata	Gemmata_massiliana_IIL30(NR148576)
ASV20642	Bacteria	Actinobacteria	Actinobacteria	Micrococcales	Microbacteriaceae	Agromyces	Agromyces_italicus_CD1(NR043026)
ASV20644	Bacteria	Proteobacteria	Alphaproteobacteria	Rhizobiales	Rhizobiaceae	Rhizobium	NA
ASV20647	Bacteria	Bacteroidetes	Flavobacteriia	Flavobacteriales	Flavobacteriaceae	Flavobacterium	NA
ASV20648	Bacteria	Bacteroidetes	Bacteroidia	Bacteroidales	Porphyromonadaceae	Porphyromonas	Porphyromonas_pasteri_KUFDS01(NR136788)
ASV20649	Bacteria	Proteobacteria	Gammaproteobacteria	NA	NA	NA	NA
ASV20651	Bacteria	Actinobacteria	Actinobacteria	Kineosporiales	Kineosporiaceae	Angustibacter	Angustibacter_speluncae_YC2-20(NR158006)
ASV20652	Bacteria	Gemmatimonadetes	Gemmatimonadetes	Gemmatimonadales	Gemmatimonadaceae	Gemmatimonas	Gemmatimonas_phototrophica_AP64(NR136770)
ASV20653	Bacteria	Firmicutes	Clostridia	Clostridiales	Lachnospiraceae	Enterocloster	NA
ASV20654	Bacteria	Bacteroidetes	Flavobacteriia	Flavobacteriales	Flavobacteriaceae	Flavobacterium	Flavobacterium_shanxiense_YF-2(NR169385)
ASV20655	Bacteria	Proteobacteria	Gammaproteobacteria	Xanthomonadales	Xanthomonadaceae	Stenotrophomonas	Stenotrophomonas_bentonitica_BII-R7(NR157765)
ASV20656	Bacteria	Acidobacteria					uncultured_Acidobacteria_bacterium_CCMP1319(EF457388)
ASV20657	Bacteria	Proteobacteria	Alphaproteobacteria	Caulobacterales	Caulobacteraceae	Caulobacter	NA
ASV20658	Bacteria	Actinobacteria	Acidimicrobiia	Acidimicrobiales	NA	NA	NA
ASV20659	Bacteria	Bacteroidetes	Bacteroidia	Bacteroidales	Tannerellaceae	Parabacteroides	NA
ASV20660	Bacteria	Firmicutes	Tissierellia	Tissierellales	Peptoniphilaceae	Anaerococcus	NA
ASV20661	Bacteria	Actinobacteria	Actinobacteria	Propionibacteriales	Nocardioidaceae	Nocardioides	NA
ASV20662	Bacteria	Actinobacteria	Actinobacteria	Corynebacteriales	Corynebacteriaceae	Corynebacterium	NA
ASV20663	Bacteria	Proteobacteria	Betaproteobacteria	Nitrosomonadales	Thiobacillaceae	NA	NA
ASV20664	Bacteria	Actinobacteria	Thermoleophilia	Solirubrobacterales	Parviterribacteraceae	Parviterribacter	Parviterribacter_kavangonensis_D16_0_H6(NR148601)
ASV20667	Bacteria	Firmicutes	Clostridia	Clostridiales	Ruminococcaceae	NA	NA
ASV20668	Bacteria	Firmicutes	Erysipelotrichia	Erysipelotrichales	Erysipelotrichaceae	Amedibacillus	NA
ASV20669	Bacteria	Actinobacteria	Rubrobacteria	Gaiellales	Gaiellaceae	Gaiella	Gaiella_occulta_F2-233(NR118138)
ASV20670	Bacteria	Proteobacteria	Gammaproteobacteria	Enterobacterales	Enterobacteriaceae	Kosakonia	NA
ASV20671	Bacteria	Acidobacteria					uncultured_Acidobacteria_bacterium_CCMP1319(EF457454)
ASV20672	Bacteria	Firmicutes	Clostridia	Clostridiales	Ruminococcaceae	Paludicola	Paludicola_psychrotolerans_NC1253(NR158111)
ASV20673	Bacteria	Proteobacteria	Deltaproteobacteria	Myxococcales	Polyangiaceae	NA	NA
ASV20675	Bacteria	Firmicutes	Erysipelotrichia	Erysipelotrichales	Erysipelotrichaceae	NA	NA
ASV20676	Bacteria	Actinobacteria	Actinobacteria	Micromonosporales	Micromonosporaceae	Dactylosporangium	NA
ASV20677	Bacteria	Proteobacteria	Alphaproteobacteria	Rhizobiales	Rhizobiaceae	Rhizobium	NA
ASV20679	Bacteria	Actinobacteria	Thermoleophilia	Solirubrobacterales	Conexibacteraceae	Conexibacter	NA
ASV20680	Bacteria	Proteobacteria	Alphaproteobacteria	Rhizobiales	Rhizobiaceae	Rhizobium	Rhizobium_yantingense_H66(KC934840)
ASV20681	Bacteria	Proteobacteria	Betaproteobacteria	NA	NA	NA	NA
ASV20682	Bacteria	Deinococcus-Thermus	Deinococci	Deinococcales	Deinococcaceae	Deinococcus	NA
ASV20683	Bacteria	Firmicutes	Clostridia	Clostridiales	Clostridiaceae	Clostridium	Clostridium_vincentii_DSM_10228(NR026336)
ASV20684	Bacteria	Actinobacteria	Actinobacteria	NA	NA	NA	NA
ASV20685	Bacteria	Actinobacteria	Rubrobacteria	NA	NA	NA	NA
ASV20686	Bacteria	Chlamydiae	Chlamydiia	Parachlamydiales	Parachlamydiaceae	Candidatus_Protochlamydia	Candidatus_Protochlamydia_naegleriophila_KNic(NR115817)
ASV20687	Bacteria	Acidobacteria					uncultured_Acidobacteria_bacterium_ATCC_17924(Z95727)
ASV20688	Bacteria	Actinobacteria	Thermoleophilia	Solirubrobacterales	Solirubrobacteraceae	Solirubrobacter	NA
ASV20689	Bacteria	Bacteroidetes	Bacteroidia	Bacteroidales	Dysgonomonadaceae	Dysgonomonas	NA
ASV20690	Bacteria	Proteobacteria	Alphaproteobacteria	Sphingomonadales	Sphingomonadaceae	Sphingobium	NA
ASV20691	Bacteria	Bacteroidetes	Bacteroidia	Bacteroidales	Tannerellaceae	Parabacteroides	NA
ASV20692	Bacteria	Planctomycetes	Planctomycetia	Pirellulales	Thermoguttaceae	Thermogutta	NA
ASV20693	Bacteria	Proteobacteria	Alphaproteobacteria	Sphingomonadales	Sphingomonadaceae	Novosphingobium	NA
ASV20694	Bacteria	Actinobacteria	Acidimicrobiia	Acidimicrobiales	Iamiaceae	NA	NA
ASV20695	Bacteria	Actinobacteria	Actinobacteria	Propionibacteriales	Nocardioidaceae	Nocardioides	NA
ASV20696	Bacteria	Firmicutes	Clostridia	Clostridiales	Ruminococcaceae	NA	NA
ASV20697	Bacteria	Firmicutes	Clostridia	Clostridiales	Clostridiaceae	Clostridium	NA
ASV20698	Bacteria	Proteobacteria	Gammaproteobacteria			Acidibacter	Acidibacter_ferrireducens_MCF85(NR126260)
ASV20700	Bacteria	Bacteroidetes	Bacteroidia	Bacteroidales	Rikenellaceae	Alistipes	NA
ASV20701	Bacteria	Verrucomicrobia	Verrucomicrobiae	Verrucomicrobiales	Verrucomicrobiaceae	Luteolibacter	Luteolibacter_pohnpeiensis_A4T-83(NR041625)
ASV20702	Bacteria	Proteobacteria	Alphaproteobacteria	Rhizobiales	Hyphomicrobiaceae	Hyphomicrobium	NA
ASV20703	Bacteria	Acidobacteria					uncultured_Acidobacteria_bacterium_CCMP1319(EF457389)
ASV20705	Bacteria	Proteobacteria	Alphaproteobacteria	Rhizobiales	Rhizobiaceae	Rhizobium	NA
ASV20706	Bacteria	Bacteroidetes	Flavobacteriia	Flavobacteriales	Weeksellaceae	Empedobacter	Empedobacter_falsenii_genomovar_1_NF_993(NR042430)
ASV20707	Bacteria	Acidobacteria	Acidobacteriia	Acidobacteriales	Acidobacteriaceae		uncultured_bacterium_DA008_2631(Y12597)
ASV20708	Bacteria	Actinobacteria	Actinobacteria	Micrococcales	Cellulomonadaceae	Cellulomonas	NA
ASV20709	Bacteria	Actinobacteria	Acidimicrobiia	Acidimicrobiales	Acidimicrobiaceae	NA	NA
ASV20710	Bacteria	Actinobacteria	Actinobacteria	Micromonosporales	Micromonosporaceae	NA	NA
ASV20711	Bacteria	Proteobacteria	Gammaproteobacteria	Nevskiales	Algiphilaceae	Algiphilus	Algiphilus_aromaticivorans_DG1253_DG1253(NR115808)
ASV20712	Bacteria	Verrucomicrobia	Verrucomicrobiae	Verrucomicrobiales	Verrucomicrobiaceae	Brevifollis	Brevifollis_gellanilyticus_DC2c-G4(NR113149)
ASV20713	Bacteria	Proteobacteria	Deltaproteobacteria	Myxococcales	Polyangiaceae	NA	NA
ASV20714	Bacteria	Proteobacteria	Alphaproteobacteria	Rhodospirillales		Reyranella	NA
ASV20715	Bacteria	Proteobacteria	Alphaproteobacteria	Caulobacterales	Caulobacteraceae	Phenylobacterium	NA
ASV20716	Bacteria	Proteobacteria	Gammaproteobacteria	Pasteurellales	Pasteurellaceae	Haemophilus	NA
ASV20717	Bacteria	Actinobacteria	Actinobacteria	Micrococcales	Micrococcaceae	Nesterenkonia	NA
ASV20718	Bacteria	Proteobacteria	Betaproteobacteria	Burkholderiales	Burkholderiaceae	NA	NA
ASV20719	Bacteria	Proteobacteria	Alphaproteobacteria	Sphingomonadales	Sphingomonadaceae	Sphingomonas	NA
ASV20720	Bacteria	Firmicutes	Bacilli	Lactobacillales	Lactobacillaceae	Pediococcus	NA
ASV20721	Bacteria	Planctomycetes	Planctomycetia	Isosphaerales	Isosphaeraceae	Singulisphaera	NA
ASV20722	Bacteria	Actinobacteria	Actinobacteria	Streptosporangiales	Nocardiopsaceae	Nocardiopsis	Nocardiopsis_salina_YIM_90010_YIM_90010(NR025768)
ASV20723	Bacteria	Fusobacteria	Fusobacteriia	Fusobacteriales	Fusobacteriaceae	Fusobacterium	Fusobacterium_nucleatum_subsp._nucleatum_ATCC_25586_ATCC_25586(AE009951)
ASV20724	Bacteria	Firmicutes	Bacilli	Bacillales	Paenibacillaceae	Paenibacillus	NA
ASV20725	Bacteria	Proteobacteria	Gammaproteobacteria	Alteromonadales	Alteromonadaceae	Alishewanella	NA
ASV20726	Bacteria	Actinobacteria	Rubrobacteria	Gaiellales	Gaiellaceae	Gaiella	Gaiella_occulta_F2-233(NR118138)
ASV20727	Bacteria	Actinobacteria	Thermoleophilia	Solirubrobacterales	Conexibacteraceae	Conexibacter	NA
ASV20728	Bacteria	Proteobacteria	Alphaproteobacteria	Rhodobacterales	Rhodobacteraceae	NA	NA
ASV20729	Bacteria	Proteobacteria	Alphaproteobacteria	Rhizobiales	NA	NA	NA
ASV20730	Bacteria	Proteobacteria	Alphaproteobacteria	Rhizobiales	Hyphomicrobiaceae	NA	NA
ASV20731	Bacteria	Actinobacteria	Acidimicrobiia	Acidimicrobiales	Iamiaceae	Aquihabitans	Aquihabitans_daechungensis_CH22-21(NR132289)
ASV20733	Bacteria	Actinobacteria	Actinobacteria	Corynebacteriales	Corynebacteriaceae	Corynebacterium	NA
ASV20734	Bacteria	Proteobacteria	Alphaproteobacteria	Sphingomonadales	Sphingomonadaceae	Sphingomonas	Sphingomonas_changbaiensis_NBRC_104936_V2M44(NR116415)
ASV20735	Bacteria	Proteobacteria	Betaproteobacteria	Burkholderiales	Comamonadaceae	Pseudacidovorax	Pseudacidovorax_intermedius_CC-21(NR044241)
ASV20736	Bacteria	Actinobacteria	Thermoleophilia	Solirubrobacterales	NA	NA	NA
ASV20737	Bacteria	Actinobacteria	Rubrobacteria	Gaiellales	Gaiellaceae	Gaiella	Gaiella_occulta_F2-233(NR118138)
ASV20738	Bacteria	Proteobacteria	Betaproteobacteria	Rhodocyclales	NA	NA	NA
ASV20739	Bacteria	Actinobacteria	Actinobacteria	Streptosporangiales	Thermomonosporaceae	Actinoallomurus	NA
ASV20740	Bacteria	Bacteroidetes	Flavobacteriia	Flavobacteriales	Flavobacteriaceae	Flavobacterium	Flavobacterium_ummariense_DS-12(NR109092)
ASV20741	Bacteria	Actinobacteria	Actinobacteria	Propionibacteriales	Nocardioidaceae	NA	NA
ASV20742	Bacteria	Proteobacteria	Deltaproteobacteria	Myxococcales	Polyangiaceae	NA	NA
ASV20743	Bacteria	Firmicutes	Erysipelotrichia	Erysipelotrichales	Erysipelotrichaceae	Faecalicoccus	Faecalicoccus_acidiformans_37-2a(NR134029)
ASV20744	Bacteria	Proteobacteria	Alphaproteobacteria	Rhodobacterales	Hyphomonadaceae	Asprobacter	Asprobacter_aquaticus_DRW22-8(NR159164)
ASV20746	Bacteria	Proteobacteria	Betaproteobacteria	Burkholderiales	Oxalobacteraceae	Massilia	NA
ASV20748	Bacteria	Proteobacteria	Betaproteobacteria	Burkholderiales	Burkholderiaceae	NA	NA
ASV20750	Bacteria	Firmicutes	Bacilli	Bacillales	Staphylococcaceae	Staphylococcus	NA
ASV20751	Bacteria	Actinobacteria	Actinobacteria	Micromonosporales	Micromonosporaceae	NA	NA
ASV20752	Bacteria	Proteobacteria	Alphaproteobacteria	Rhizobiales	Hyphomicrobiaceae	Hyphomicrobium	NA
ASV20753	Bacteria	Actinobacteria	Actinobacteria	Corynebacteriales	Dietziaceae	Dietzia	NA
ASV20754	Bacteria	Proteobacteria	Betaproteobacteria	Burkholderiales	Comamonadaceae	Comamonas	NA
ASV20755	Bacteria	Proteobacteria	Alphaproteobacteria	Rhodospirillales		Reyranella	Reyranella_terrae_11G32(NR157018)
ASV20756	Bacteria	Proteobacteria	Alphaproteobacteria	Sphingomonadales	Sphingomonadaceae	Sphingomonas	NA
ASV20757	Bacteria	Bacteroidetes	Chitinophagia	Chitinophagales	Chitinophagaceae	NA	NA
ASV20758	Bacteria	Proteobacteria	Oligoflexia	Bdellovibrionales	Bdellovibrionaceae	Bdellovibrio	Bdellovibrio_bacteriovorus_HD100_HD_100_DSM_50701(AJ292759)
ASV20759	Bacteria	Bacteroidetes	Cytophagia	Cytophagales	Cytophagaceae	Dyadobacter	NA
ASV20760	Bacteria	Actinobacteria	Rubrobacteria	Gaiellales	Gaiellaceae	Gaiella	Gaiella_occulta_F2-233(NR118138)
ASV20761	Bacteria	Proteobacteria	Alphaproteobacteria	Rhizobiales	NA	NA	NA
ASV20762	Bacteria	Actinobacteria	Actinobacteria	Actinomycetales			Actinomycetales_DSM_791(X68464)
ASV20763	Bacteria	Proteobacteria	Alphaproteobacteria	Rhizobiales	Hyphomicrobiaceae	Pedomicrobium	NA
ASV20764	Bacteria	Bacteroidetes	Sphingobacteriia	Sphingobacteriales	Sphingobacteriaceae	Nubsella	NA
ASV20765	Bacteria	Bacteroidetes	Sphingobacteriia	Sphingobacteriales	Sphingobacteriaceae	Mucilaginibacter	Mucilaginibacter_myungsuensis_HMD1056(NR108536)
ASV20767	Bacteria	Actinobacteria	Rubrobacteria	Gaiellales	Gaiellaceae	Gaiella	Gaiella_occulta_F2-233(NR118138)
ASV20768	Bacteria	Proteobacteria	Gammaproteobacteria	Xanthomonadales	Rhodanobacteraceae	Dokdonella	Dokdonella_ginsengisoli_Gsoil_191(NR041369)
ASV20769	Bacteria	Actinobacteria	Actinobacteria	Micrococcales	Intrasporangiaceae	Ornithinicoccus	Ornithinicoccus_hortensis_HKI_0125_DSM_12335(NR026483)
ASV20771	Bacteria	Firmicutes	Bacilli	Bacillales		Gemella	NA
ASV20772	Bacteria	Proteobacteria	Deltaproteobacteria	Desulfovibrionales	Desulfovibrionaceae	NA	NA
ASV20773	Bacteria	Proteobacteria	Betaproteobacteria	Burkholderiales	Oxalobacteraceae	Pseudoduganella	Pseudoduganella_eburnea_10R_5-21(NR159256)
ASV20774	Bacteria	Firmicutes	Bacilli	Bacillales	Paenibacillaceae	Paenibacillus	Paenibacillus_nanensis_MX2-3(NR041491)
ASV20775	Bacteria	Proteobacteria	Alphaproteobacteria	Rhizobiales	NA	NA	NA
ASV20776	Bacteria	Proteobacteria	Oligoflexia	Bacteriovoracales	Bacteriovoracaceae	Peredibacter	Peredibacter_starrii_A3.12_DSM_17039(NR024943)
ASV20777	Bacteria	Actinobacteria	Actinobacteria	Micrococcales	Microbacteriaceae	Microbacterium	NA
ASV20778	Bacteria	Proteobacteria	Deltaproteobacteria	Desulfovibrionales	Desulfovibrionaceae	Desulfovibrio	NA
ASV20779	Bacteria	Actinobacteria	Thermoleophilia	Solirubrobacterales	NA	NA	NA
ASV20780	Bacteria	Proteobacteria	Alphaproteobacteria	Sphingomonadales	Sphingomonadaceae	Sphingomonas	Sphingomonas_kaistensis_PB56(NR043171)
ASV20781	Bacteria	Firmicutes	Bacilli	Bacillales	Paenibacillaceae	Paenibacillus	Paenibacillus_pinisoli_NB5(NR126271)
ASV20783	Bacteria	Proteobacteria	Alphaproteobacteria	Rhizobiales	Roseiarcaceae	Roseiarcus	Roseiarcus_fermentans_Pf56(NR134158)
ASV20784	Bacteria	Firmicutes	Clostridia	Clostridiales	Lachnospiraceae	NA	NA
ASV20786	Bacteria	Proteobacteria	Gammaproteobacteria	Xanthomonadales	Xanthomonadaceae	Luteimonas	Luteimonas_composti_CC-YY255(NR043983)
ASV20787	Bacteria	Verrucomicrobia	Verrucomicrobiae	Verrucomicrobiales	Verrucomicrobiaceae	NA	NA
ASV20789	Bacteria	Proteobacteria	Alphaproteobacteria	Rhizobiales	Bradyrhizobiaceae	Tardiphaga	Tardiphaga_robiniae_R-45977_B462(NR117178)
ASV20790	Bacteria	Spirochaetes	Spirochaetia	Spirochaetales	Spirochaetaceae	Spirochaeta	Spirochaeta_aurantia_subsp._aurantia_J1(NR104782)
ASV20792	Bacteria	Actinobacteria	Thermoleophilia	Solirubrobacterales	Solirubrobacteraceae	Solirubrobacter	NA
ASV20793	Bacteria	Actinobacteria	Nitriliruptoria	NA	NA	NA	NA
ASV20794	Bacteria	Proteobacteria	Betaproteobacteria	NA	NA	NA	NA
ASV20795	Bacteria	Proteobacteria	Alphaproteobacteria	Rhodospirillales		Reyranella	Reyranella_massiliensis_521_521(NR116005)
ASV20796	Bacteria	Actinobacteria	Actinobacteria	Pseudonocardiales	Pseudonocardiaceae	Pseudonocardia	NA
ASV20797	Bacteria	Bacteroidetes	Bacteroidia	Bacteroidales	Bacteroidaceae	Bacteroides	Bacteroides_intestinalis_341(NR041307)
ASV20798	Bacteria	Firmicutes	Clostridia	Clostridiales	Ruminococcaceae	Pseudoflavonifractor	Pseudoflavonifractor_phocaeensis_Marseille-P3064(NR147370)
ASV20799	Bacteria	Proteobacteria	Alphaproteobacteria	Rhizobiales	Phyllobacteriaceae	NA	NA
ASV20800	Bacteria	Bacteroidetes	Flavobacteriia	Flavobacteriales	Flavobacteriaceae	NA	NA
ASV20801	Bacteria	Proteobacteria	Alphaproteobacteria	Rhizobiales	Hyphomicrobiaceae	Pedomicrobium	NA
ASV20803	Bacteria	Proteobacteria	Alphaproteobacteria	Rhizobiales	NA	NA	NA
ASV20804	Bacteria	Proteobacteria	Betaproteobacteria	Burkholderiales	Comamonadaceae	NA	NA
ASV20805	Bacteria	Proteobacteria	Betaproteobacteria	NA	NA	NA	NA
ASV20806	Bacteria	Firmicutes	Bacilli	Bacillales	Bacillaceae	Bacillus	NA
ASV20807	Bacteria	Planctomycetes	Planctomycetia	Planctomycetales	Planctomycetaceae	NA	NA
ASV20808	Bacteria	Proteobacteria	Betaproteobacteria	Burkholderiales	Burkholderiaceae	Cupriavidus	NA
ASV20809	Bacteria	Bacteroidetes	Bacteroidia	Bacteroidales	Tannerellaceae	Parabacteroides	NA
ASV20810	Bacteria	Proteobacteria	Alphaproteobacteria	Rhizobiales	Phyllobacteriaceae	Mesorhizobium	NA
ASV20811	Bacteria	Proteobacteria	Gammaproteobacteria			Acidibacter	Acidibacter_ferrireducens_MCF85(NR126260)
ASV20812	Bacteria	Actinobacteria	Actinobacteria	Propionibacteriales	Nocardioidaceae	Nocardioides	NA
ASV20813	Bacteria	Bacteroidetes	Sphingobacteriia	Sphingobacteriales	Sphingobacteriaceae	Mucilaginibacter	NA
ASV20814	Bacteria	Proteobacteria	Alphaproteobacteria	NA	NA	NA	NA
ASV20815	Bacteria	Proteobacteria	Alphaproteobacteria	Micropepsales	Micropepsaceae	NA	NA
ASV20816	Bacteria	Actinobacteria	Actinobacteria	Corynebacteriales	Corynebacteriaceae	Corynebacterium	NA
ASV20817	Bacteria	Firmicutes	Bacilli	Bacillales	Paenibacillaceae	Paenibacillus	Paenibacillus_assamensis_GPTSA_11(NR043256)
ASV20818	Bacteria	Actinobacteria	Thermoleophilia	NA	NA	NA	NA
ASV20819	Bacteria	Planctomycetes	Planctomycetia	Gemmatales	Gemmataceae	Fimbriiglobus	Fimbriiglobus_ruber_SP5(NR148575)
ASV20820	Bacteria	Actinobacteria	Actinobacteria	Propionibacteriales	Nocardioidaceae	Nocardioides	NA
ASV20821	Bacteria	Actinobacteria	Actinobacteria	Micrococcales	Microbacteriaceae	Amnibacterium	NA
ASV20822	Bacteria	Bacteroidetes	Bacteroidia	Bacteroidales		Phocaeicola	NA
ASV20823	Bacteria	Proteobacteria	Alphaproteobacteria	Caulobacterales	Caulobacteraceae	Phenylobacterium	Phenylobacterium_haematophilum_K1(NR041991)
ASV20824	Bacteria	Proteobacteria	Alphaproteobacteria	Rhodospirillales		Reyranella	Reyranella_soli_KIS14-15(NR109674)
ASV20825	Bacteria	Proteobacteria	Alphaproteobacteria	Caulobacterales	Caulobacteraceae	Asticcacaulis	NA
ASV20826	Bacteria	Bacteroidetes	Flavobacteriia	Flavobacteriales	Flavobacteriaceae	Flavobacterium	NA
ASV20827	Bacteria	Bacteroidetes	Cytophagia	Cytophagales	NA	NA	NA
ASV20828	Bacteria	Acidobacteria	Blastocatellia	Blastocatellales	Blastocatellaceae	Blastocatella	Blastocatella_fastidiosa_A2-16(NR118350)
ASV20830	Bacteria	Actinobacteria	Acidimicrobiia	Acidimicrobiales	NA	NA	NA
ASV20831	Bacteria	Proteobacteria	Betaproteobacteria	Nitrosomonadales	NA	NA	NA
ASV20832	Bacteria	Actinobacteria	Actinobacteria	Corynebacteriales	Nocardiaceae	Williamsia	NA
ASV20833	Bacteria	Planctomycetes	Planctomycetia	Pirellulales	NA	NA	NA
ASV20834	Bacteria	Actinobacteria	Actinobacteria	Propionibacteriales	Nocardioidaceae	Nocardioides	NA
ASV20835	Bacteria	Proteobacteria	Gammaproteobacteria	NA	NA	NA	NA
ASV20837	Bacteria	Bacteroidetes	Chitinophagia	Chitinophagales	Chitinophagaceae	NA	NA
ASV20838	Bacteria	Proteobacteria	Betaproteobacteria	Neisseriales	Neisseriaceae	Neisseria	NA
ASV20839	Bacteria	Proteobacteria	Alphaproteobacteria	Rhizobiales	Methylobacteriaceae	Methylobacterium	NA
ASV20840	Bacteria	Firmicutes	Bacilli	Bacillales	NA	NA	NA
ASV20841	Bacteria	Bacteroidetes	Sphingobacteriia	Sphingobacteriales	Sphingobacteriaceae	Pedobacter	Pedobacter_jejuensis_THG-DR3(NR133810)
ASV20842	Bacteria	Proteobacteria	Alphaproteobacteria	Rhizobiales	Beijerinckiaceae	NA	NA
ASV20844	Bacteria	Actinobacteria	Actinobacteria	Streptosporangiales	Thermomonosporaceae	Actinomadura	NA
ASV20846	Bacteria	Proteobacteria	Alphaproteobacteria	Rhizobiales	Lichenibacteriaceae	Lichenibacterium	Lichenibacterium_minor_KCTC_72077(NR169336)
ASV20847	Bacteria	Proteobacteria	Alphaproteobacteria	Rhodospirillales	Rhodospirillaceae	Dongia	Dongia_rigui_04SU4-P(NR133740)
ASV20849	Bacteria	Cyanobacteria		Oscillatoriales	Oscillatoriaceae	Oscillatoria	NA
ASV20850	Archaea	Thaumarchaeota	Nitrososphaeria	Nitrososphaerales	Nitrososphaeraceae	Nitrososphaera	NA
ASV20851	Bacteria	Actinobacteria	Actinobacteria	Frankiales	Frankiaceae	Frankia	NA
ASV20852	Bacteria	Actinobacteria	Actinobacteria	Micrococcales	Microbacteriaceae	Microbacterium	NA
ASV20853	Bacteria	Bacteroidetes	Flavobacteriia	Flavobacteriales	Flavobacteriaceae	Flavobacterium	NA
ASV20854	Bacteria	Proteobacteria	Alphaproteobacteria	Rhizobiales	NA	NA	NA
ASV20856	Bacteria	Proteobacteria	Alphaproteobacteria	Rhizobiales	Beijerinckiaceae	Beijerinckia	NA
ASV20857	Bacteria	Cyanobacteria		Nostocales	Scytonemataceae	Brasilonema	Brasilonema_octagenarum_UFV-E1(NR115956)
ASV20858	Bacteria	Actinobacteria	Acidimicrobiia	Acidimicrobiales	Iamiaceae	Aquihabitans	Aquihabitans_daechungensis_CH22-21(NR132289)
ASV20859	Bacteria	Proteobacteria	Alphaproteobacteria	Rhodobacterales	Hyphomonadaceae	Asprobacter	Asprobacter_aquaticus_DRW22-8(NR159164)
ASV20860	Bacteria	Proteobacteria	Betaproteobacteria	Burkholderiales	Comamonadaceae	Hydrogenophaga	NA
ASV20861	Bacteria	Planctomycetes	Planctomycetia	Isosphaerales	Isosphaeraceae	NA	NA
ASV20862	Bacteria	Actinobacteria	Thermoleophilia	Solirubrobacterales	Solirubrobacteraceae	Solirubrobacter	NA
ASV20863	Bacteria	Proteobacteria	Alphaproteobacteria	Micropepsales	Micropepsaceae	Rhizomicrobium	Rhizomicrobium_electricum_Mfc52(NR108115)
ASV20865	Archaea	Thaumarchaeota	Nitrososphaeria	Nitrososphaerales	Nitrososphaeraceae	Nitrososphaera	NA
ASV20866	Bacteria	Proteobacteria	Alphaproteobacteria	Micropepsales	Micropepsaceae	Rhizomicrobium	Rhizomicrobium_palustre_A48(NR112186)
ASV20867	Bacteria	Firmicutes	Clostridia	Clostridiales	Hungateiclostridiaceae	NA	NA
ASV20868	Bacteria	Proteobacteria	Alphaproteobacteria	Rhizobiales		NA	NA
ASV20869	Bacteria	Planctomycetes	Planctomycetia	Gemmatales	Gemmataceae	NA	NA
ASV20870	Bacteria	Proteobacteria	Alphaproteobacteria	Sphingomonadales	Sphingomonadaceae	Sphingomonas	NA
ASV20871	Bacteria	Actinobacteria	Actinobacteria	Streptosporangiales	Thermomonosporaceae	Actinomadura	NA
ASV20872	Bacteria	Bacteroidetes	Cytophagia	Cytophagales	Cytophagaceae	Emticicia	Emticicia_fontis_IMCC1731(NR153697)
ASV20873	Bacteria	Actinobacteria	Thermoleophilia	Solirubrobacterales	Parviterribacteraceae	Parviterribacter	Parviterribacter_kavangonensis_D16_0_H6(NR148601)
ASV20874	Bacteria	Planctomycetes	Planctomycetia	Planctomycetales	Planctomycetaceae	NA	NA
ASV20875	Bacteria	Planctomycetes	Planctomycetia	Pirellulales	Pirellulaceae	Pirellula	NA
ASV20876	Bacteria	Planctomycetes	Planctomycetia	Gemmatales	Gemmataceae	NA	NA
ASV20877	Bacteria	Proteobacteria	Alphaproteobacteria	Rhodospirillales	Acetobacteraceae	NA	NA
ASV20878	Bacteria	Proteobacteria	Betaproteobacteria	Neisseriales	Neisseriaceae	NA	NA
ASV20880	Bacteria	Spirochaetes	Spirochaetia	Spirochaetales	Spirochaetaceae	Spirochaeta	Spirochaeta_aurantia_subsp._aurantia_J1(NR104782)
ASV20881	Bacteria	Proteobacteria	Betaproteobacteria	Burkholderiales	Burkholderiaceae	Caballeronia	NA
ASV20882	Bacteria	Bacteroidetes	Bacteroidia	Bacteroidales	NA	NA	NA
ASV20883	Bacteria	Firmicutes	Clostridia	Clostridiales	Lachnospiraceae	Faecalicatena	NA
ASV20884	Bacteria	Bacteroidetes	Bacteroidia	Bacteroidales	NA	NA	NA
ASV20885	Bacteria	Verrucomicrobia	Verrucomicrobiae	Verrucomicrobiales	Verrucomicrobia_subdivision_3		bacterium_Ellin5102_type_strain:_DSM_15835(AY234519)
ASV20886	Bacteria	Firmicutes	Bacilli	Lactobacillales	Streptococcaceae	Streptococcus	NA
ASV20887	Bacteria	Actinobacteria	Actinobacteria	Micrococcales	Microbacteriaceae	Agromyces	NA
ASV20888	Bacteria	Gemmatimonadetes	Gemmatimonadetes	Gemmatimonadales	Gemmatimonadaceae	NA	NA
ASV20889	Bacteria	Proteobacteria	Alphaproteobacteria	Rhizobiales	Hyphomicrobiaceae	NA	NA
ASV20890	Bacteria	Acidobacteria					uncultured_Acidobacteria_bacterium_CCMP1319(EF457403)
ASV20891	Bacteria	Actinobacteria	Actinobacteria	Micrococcales	Microbacteriaceae	Lysinimonas	Lysinimonas_soli_SGM3-12(NR109464)
ASV20893	Bacteria	Proteobacteria	Alphaproteobacteria	Rhizobiales	Rhizobiaceae	Rhizobium	Rhizobium_yantingense_H66(KC934840)
ASV20894	Bacteria	Firmicutes	Clostridia	Clostridiales	Eubacteriaceae	Eubacterium	Eubacterium_coprostanoligenes_HL(NR104907)
ASV20895	Bacteria	Proteobacteria	Alphaproteobacteria	Rhizobiales	Rhizobiaceae	Rhizobium	NA
ASV20897	Bacteria	Actinobacteria	Actinobacteria	Geodermatophilales	Geodermatophilaceae	NA	NA
ASV20898	Bacteria	Proteobacteria	Deltaproteobacteria	Myxococcales	Polyangiaceae	NA	NA
ASV20899	Bacteria	Firmicutes	Bacilli	Lactobacillales	Leuconostocaceae	Weissella	NA
ASV20900	Bacteria	Actinobacteria	Actinobacteria	Streptosporangiales	Nocardiopsaceae	Streptomonospora	Streptomonospora_algeriensis_H27(NR134193)
ASV20901	Bacteria	Proteobacteria	Gammaproteobacteria	Legionellales	NA	NA	NA
ASV20902	Bacteria	Cyanobacteria		Oscillatoriales	Microcoleaceae	Arthrospira	Arthrospira_platensis_PCC_7345(NR125711)
ASV20904	Bacteria	Verrucomicrobia					uncultured_verrucomicrobium_DEV008_1139(AJ401115)
ASV20905	Bacteria	Cyanobacteria		NA	NA	NA	NA
ASV20909	Bacteria	Bacteroidetes	Chitinophagia	Chitinophagales	Chitinophagaceae	Niabella	Niabella_yanshanensis_CCBAU_05354(NR116677)
ASV20910	Bacteria	Planctomycetes	Planctomycetia	Pirellulales	Thermoguttaceae	NA	NA
ASV20911	Bacteria	Actinobacteria	Rubrobacteria	Rubrobacterales	Rubrobacteraceae	Rubrobacter	NA
ASV20912	Bacteria	Proteobacteria	Alphaproteobacteria	Caulobacterales	Caulobacteraceae	Brevundimonas	Brevundimonas_kwangchunensis_KSL-102(NR043315)
ASV20913	Bacteria	Proteobacteria	Alphaproteobacteria	Sphingomonadales	Sphingomonadaceae	Sphingomonas	NA
ASV20914	Bacteria	Proteobacteria	Alphaproteobacteria	Rhizobiales	NA	NA	NA
ASV20915	Bacteria	Actinobacteria	Thermoleophilia	Solirubrobacterales	Parviterribacteraceae	Parviterribacter	Parviterribacter_multiflagellatus_A22_0_F9_1(NR148602)
ASV20916	Bacteria	Bacteroidetes	Flavobacteriia	Flavobacteriales	Weeksellaceae	Chryseobacterium	Chryseobacterium_binzhouense_lm2(NR170451)
ASV20917	Bacteria	Firmicutes	Clostridia	Clostridiales	Clostridiaceae	Clostridium	NA
ASV20918	Bacteria	Actinobacteria	Thermoleophilia	Solirubrobacterales	Solirubrobacteraceae	Solirubrobacter	NA
ASV20919	Bacteria	Acidobacteria					NA
ASV20921	Bacteria	Firmicutes	Clostridia	Clostridiales	Lachnospiraceae	NA	NA
ASV20923	Bacteria	Actinobacteria	Acidimicrobiia	Acidimicrobiales	Acidimicrobiaceae	NA	NA
ASV20924	Bacteria	Proteobacteria	Gammaproteobacteria	Xanthomonadales	Xanthomonadaceae	Stenotrophomonas	NA
ASV20925	Bacteria	Proteobacteria	Alphaproteobacteria	Rhodobacterales	Rhodobacteraceae	Paracoccus	Paracoccus_sulfuroxidans_LW36(NR043887)
ASV20927	Bacteria	Actinobacteria	Actinobacteria	Propionibacteriales	Nocardioidaceae	Nocardioides	Nocardioides_agariphilus_MSL_28(NR044229)
ASV20928	Bacteria	Actinobacteria	Actinobacteria	Micrococcales	NA	NA	NA
ASV20929	Bacteria	Bacteroidetes	Chitinophagia	Chitinophagales	Chitinophagaceae	Taibaiella	Taibaiella_chishuiensis_AY17(NR133875)
ASV20930	Bacteria	Proteobacteria	Alphaproteobacteria	Rhizobiales	NA	NA	NA
ASV20931	Bacteria	Bacteroidetes	Sphingobacteriia	Sphingobacteriales	Sphingobacteriaceae	Sphingobacterium	Sphingobacterium_bovisgrunnientis_YK2(NR159338)
ASV20932	Bacteria	Proteobacteria	Alphaproteobacteria	Rhizobiales	NA	NA	NA
ASV20933	Bacteria	Actinobacteria	Rubrobacteria	Gaiellales	Gaiellaceae	Gaiella	Gaiella_occulta_F2-233(NR118138)
ASV20934	Bacteria	Bacteroidetes	Bacteroidia	Bacteroidales	Odoribacteraceae	Odoribacter	NA
ASV20935	Bacteria	Actinobacteria	Actinobacteria	Micrococcales	Cellulomonadaceae	Cellulomonas	Cellulomonas_massiliensis_JC225_JC225(NR125601)
ASV20936	Bacteria	Proteobacteria	Alphaproteobacteria	Caulobacterales	Caulobacteraceae	Caulobacter	NA
ASV20937	Bacteria	Actinobacteria	Actinobacteria	Propionibacteriales	Nocardioidaceae	Nocardioides	Nocardioides_hungaricus_1RaM5-12(NR115097)
ASV20938	Bacteria	Planctomycetes	Planctomycetia	Isosphaerales	Isosphaeraceae	NA	NA
ASV20939	Bacteria	Actinobacteria	Rubrobacteria	Gaiellales	Gaiellaceae	Gaiella	Gaiella_occulta_F2-233(NR118138)
ASV20940	Bacteria	Proteobacteria	Alphaproteobacteria	Rhizobiales	Bradyrhizobiaceae	NA	NA
ASV20941	Bacteria	Bacteroidetes	Flavobacteriia	Flavobacteriales	Flavobacteriaceae	Flavobacterium	NA
ASV20942	Bacteria	Proteobacteria	Gammaproteobacteria	Legionellales	Legionellaceae	Legionella	NA
ASV20944	Bacteria	Planctomycetes	Planctomycetia	Gemmatales	Gemmataceae	Gemmata	NA
ASV20945	Bacteria	Firmicutes	Bacilli	NA	NA	NA	NA
ASV20946	Bacteria	Proteobacteria	Betaproteobacteria	Rhodocyclales	Zoogloeaceae	Zoogloea	Zoogloea_resiniphila_DhA-35_ATCC_700687(NR027188)
ASV20947	Bacteria	Proteobacteria	Alphaproteobacteria	Micropepsales	Micropepsaceae	NA	NA
ASV20948	Bacteria	Actinobacteria	Actinobacteria	Micromonosporales	Micromonosporaceae	NA	NA
ASV20949	Bacteria	Gemmatimonadetes	Gemmatimonadetes	Gemmatimonadales	Gemmatimonadaceae	Roseisolibacter	Roseisolibacter_agri_AW1220(NR163645)
ASV20952	Bacteria	Proteobacteria	Alphaproteobacteria	Rhodospirillales	Acetobacteraceae	NA	NA
ASV20953	Bacteria	Proteobacteria	Alphaproteobacteria	Sphingomonadales	Sphingomonadaceae	Novosphingobium	NA
ASV20954	Bacteria	Proteobacteria	Gammaproteobacteria	Legionellales	Legionellaceae	Legionella	Legionella_nautarum_NCTC_12375(NR044961)
ASV20955	Bacteria	Proteobacteria	Betaproteobacteria	Burkholderiales	Comamonadaceae	NA	NA
ASV20956	Bacteria	Actinobacteria	Actinobacteria	Micrococcales	Microbacteriaceae	Arenivirga	Arenivirga_flava_HIs16-32(NR158011)
ASV20957	Bacteria	Firmicutes	Tissierellia	Tissierellales	Peptoniphilaceae	Anaerococcus	Anaerococcus_nagyae_ENR0686(NR146835)
ASV20958	Bacteria	Actinobacteria	Thermoleophilia	Solirubrobacterales	NA	NA	NA
ASV20959	Bacteria	Bacteroidetes	Flavobacteriia	Flavobacteriales	Weeksellaceae	Chryseobacterium	NA
ASV20961	Bacteria	Firmicutes	Clostridia	Clostridiales	NA	NA	NA
ASV20962	Bacteria	Proteobacteria	Betaproteobacteria	NA	NA	NA	NA
ASV20963	Bacteria	Proteobacteria	Gammaproteobacteria	Nevskiales	Steroidobacteraceae	Povalibacter	Povalibacter_uvarum_Zumi_37(NR126172)
ASV20964	Bacteria	Proteobacteria	Alphaproteobacteria	Rhodospirillales	Acetobacteraceae	NA	NA
ASV20966	Bacteria	Bacteroidetes	Bacteroidia	Bacteroidales	Tannerellaceae	Parabacteroides	Parabacteroides_johnsonii_M-165(NR041464)
ASV20967	Bacteria	Bacteroidetes	Flavobacteriia	Flavobacteriales	Flavobacteriaceae	Flavobacterium	NA
ASV20968	Bacteria	Actinobacteria	Actinobacteria	Nakamurellales	Nakamurellaceae	Nakamurella	NA
ASV20970	Bacteria	Firmicutes	Bacilli	Bacillales	NA	NA	NA
ASV20971	Bacteria	Proteobacteria	Alphaproteobacteria	Rhizobiales	NA	NA	NA
ASV20972	Bacteria	Proteobacteria	Gammaproteobacteria	Legionellales	Legionellaceae	Legionella	NA
ASV20973	Bacteria	Proteobacteria	Alphaproteobacteria	Rhizobiales	NA	NA	NA
ASV20974	Bacteria	Proteobacteria	Alphaproteobacteria	Micropepsales	Micropepsaceae	NA	NA
ASV20975	Bacteria	Proteobacteria	Alphaproteobacteria	Rhodospirillales	Geminicoccaceae	Arboricoccus	Arboricoccus_pini_B29T1(NR157671)
ASV20976	Bacteria	Proteobacteria	Alphaproteobacteria	Rhizobiales	NA	NA	NA
ASV20977	Bacteria	Acidobacteria	Acidobacteriia	Bryobacterales	Solibacteraceae	Candidatus_Solibacter	Candidatus_Solibacter_usitatus_Ellin6076_Ellin6076(CP000473)
ASV20978	Bacteria	Proteobacteria	Alphaproteobacteria	Sphingomonadales	Sphingomonadaceae	Novosphingobium	NA
ASV20979	Bacteria	Proteobacteria	Alphaproteobacteria	Rhodospirillales	Acetobacteraceae	NA	NA
ASV20980	Bacteria	Proteobacteria	Alphaproteobacteria	Micropepsales	Micropepsaceae	NA	NA
ASV20981	Bacteria	Proteobacteria	Alphaproteobacteria	Rhizobiales	NA	NA	NA
ASV20982	Bacteria	Firmicutes	Erysipelotrichia	Erysipelotrichales	Erysipelotrichaceae	Coprobacillus	Coprobacillus_cateniformis_JCM_10604_JCM_10604(NR024733)
ASV20983	Bacteria	Proteobacteria	Alphaproteobacteria	Rhizobiales	Hyphomicrobiaceae	Hyphomicrobium	NA
ASV20985	Bacteria	Acidobacteria					NA
ASV20986	Bacteria	Actinobacteria	Actinobacteria	Micromonosporales	Micromonosporaceae	Salinispora	NA
ASV20988	Bacteria	Proteobacteria	Alphaproteobacteria	Rhizobiales	Phyllobacteriaceae	NA	NA
ASV20989	Bacteria	Proteobacteria	Alphaproteobacteria	Sphingomonadales	Sphingomonadaceae	Sphingomonas	NA
ASV20990	Bacteria	Actinobacteria	Actinobacteria	Micrococcales	NA	NA	NA
ASV20991	Bacteria	Proteobacteria	Alphaproteobacteria	Rhizobiales	Methylobacteriaceae	Methylobacterium	Methylobacterium_haplocladii_87e(NR114325)
ASV20992	Bacteria	Bacteroidetes	Bacteroidia	Bacteroidales	Odoribacteraceae	Butyricimonas	Butyricimonas_synergistica_MT01(NR041690)
ASV20993	Bacteria	Planctomycetes	Planctomycetia	Isosphaerales	Isosphaeraceae	Aquisphaera	Aquisphaera_giovannonii_OJF2(NR122081)
ASV20994	Bacteria	Proteobacteria	Alphaproteobacteria	Rhizobiales	Lichenibacteriaceae	Lichenibacterium	Lichenibacterium_minor_KCTC_72077(NR169336)
ASV20996	Bacteria	Bacteroidetes	Cytophagia	Cytophagales	Cytophagaceae	Dyadobacter	NA
ASV20997	Bacteria	Firmicutes	Clostridia	Clostridiales	Lachnospiraceae	NA	NA
ASV20998	Bacteria	Proteobacteria	Betaproteobacteria	Burkholderiales	Burkholderiaceae	NA	NA
ASV20999	Bacteria	Actinobacteria	Acidimicrobiia	Acidimicrobiales	Iamiaceae	Aquihabitans	Aquihabitans_daechungensis_CH22-21(NR132289)
ASV21000	Bacteria	Acidobacteria	Acidobacteriia	Acidobacteriales	Acidobacteriaceae		NA
ASV21001	Bacteria	Planctomycetes	Planctomycetia	Isosphaerales	Isosphaeraceae	NA	NA
ASV21002	Bacteria	Proteobacteria	Gammaproteobacteria	Pseudomonadales	Pseudomonadaceae	Pseudomonas	NA
ASV21003	Bacteria	Actinobacteria	Actinobacteria	Propionibacteriales	Nocardioidaceae	Nocardioides	NA
ASV21004	Bacteria	Proteobacteria	Alphaproteobacteria	Rhodospirillales	Rhodospirillaceae	Niveispirillum	Niveispirillum_fermenti_CC-LY736(NR126263)
ASV21005	Bacteria	Proteobacteria	Gammaproteobacteria	Cellvibrionales	Cellvibrionaceae	Cellvibrio	NA
ASV21006	Bacteria	Firmicutes	Bacilli	Bacillales	Paenibacillaceae	Paenibacillus	NA
ASV21007	Bacteria	Proteobacteria	Alphaproteobacteria	Rhodobacterales	Rhodobacteraceae	NA	NA
ASV21008	Bacteria	Verrucomicrobia	Opitutae	NA	NA	NA	NA
ASV21009	Bacteria	Proteobacteria	Alphaproteobacteria	Rhizobiales	Xanthobacteraceae	Xanthobacter	NA
ASV21010	Bacteria	Proteobacteria	Gammaproteobacteria	Enterobacterales		Plesiomonas	NA
ASV21011	Bacteria	Firmicutes	Clostridia	Clostridiales	Ruminococcaceae	Ethanoligenens	NA
ASV21012	Bacteria	Proteobacteria	Betaproteobacteria	Burkholderiales	Burkholderiaceae	Cupriavidus	NA
ASV21013	Bacteria	Bacteroidetes	Bacteroidia	Bacteroidales	Tannerellaceae	Parabacteroides	Parabacteroides_gordonii_MS-1(NR112835)
ASV21015	Bacteria	Firmicutes	Clostridia	Clostridiales	Clostridiaceae	Beduini	Beduini_massiliensis_GM1(NR144718)
ASV21016	Bacteria	Actinobacteria	Acidimicrobiia	Acidimicrobiales	Iamiaceae	Aquihabitans	Aquihabitans_daechungensis_CH22-21(NR132289)
ASV21017	Bacteria	Proteobacteria	Betaproteobacteria	Burkholderiales	Comamonadaceae	Rhodoferax	NA
ASV21018	Bacteria	Actinobacteria	Actinobacteria	Streptosporangiales	Nocardiopsaceae	Nocardiopsis	Nocardiopsis_salina_YIM_90010_YIM_90010(NR025768)
ASV21020	Bacteria	Actinobacteria	Actinobacteria	Micrococcales	Intrasporangiaceae	Janibacter	Janibacter_corallicola_04PA2-Co5-61(NR041558)
ASV21022	Bacteria	Firmicutes	Clostridia	Clostridiales	Clostridiales_Family_XIII._Incertae_Sedis	Aminipila	Aminipila_butyrica_FH042(NR159296)
ASV21023	Bacteria	Actinobacteria	Actinobacteria	Micrococcales	Micrococcaceae	Nesterenkonia	Nesterenkonia_flava_CAAS_251(NR044353)
ASV21025	Bacteria	Bacteroidetes	Chitinophagia	Chitinophagales	Chitinophagaceae	Terrimonas	NA
ASV21026	Bacteria	Acidobacteria					uncultured_Acidobacteria_bacterium_CCMP1319(EF457466)
ASV21027	Bacteria	Actinobacteria	Actinobacteria	Propionibacteriales	Nocardioidaceae	Nocardioides	NA
ASV21028	Bacteria	Proteobacteria	Alphaproteobacteria	Rhizobiales	NA	NA	NA
ASV21029	Bacteria	Proteobacteria	Alphaproteobacteria	Rhizobiales	Methylocystaceae	NA	NA
ASV21030	Bacteria	Bacteroidetes	Chitinophagia	Chitinophagales	Chitinophagaceae	Edaphobaculum	Edaphobaculum_flavum_1-116(NR159123)
ASV21031	Bacteria	Firmicutes	Bacilli	Bacillales		Gemella	NA
ASV21032	Bacteria	Proteobacteria	Gammaproteobacteria	Nevskiales	Steroidobacteraceae	NA	NA
ASV21033	Bacteria	Actinobacteria	Actinobacteria	Propionibacteriales	Nocardioidaceae	Nocardioides	NA
ASV21034	Bacteria	Acidobacteria					NA
ASV21036	Bacteria	Actinobacteria	Actinobacteria	Pseudonocardiales	Pseudonocardiaceae	Pseudonocardia	NA
ASV21037	Bacteria	Firmicutes	Clostridia	Clostridiales	Lachnospiraceae	Faecalicatena	NA
ASV21038	Bacteria	Proteobacteria	Alphaproteobacteria	Rhodobacterales	Rhodobacteraceae	Gemmobacter	Gemmobacter_intermedius_119_4(NR134735)
ASV21039	Bacteria	Bacteroidetes	Chitinophagia	Chitinophagales	Chitinophagaceae	Chitinophaga	NA
ASV21040	Bacteria	Planctomycetes	Planctomycetia	Gemmatales	Gemmataceae	Gemmata	Gemmata_massiliana_IIL30(NR148576)
ASV21042	Bacteria	Actinobacteria	Rubrobacteria	Gaiellales	Gaiellaceae	Gaiella	Gaiella_occulta_F2-233(NR118138)
ASV21043	Bacteria	Proteobacteria	Gammaproteobacteria	Xanthomonadales	Xanthomonadaceae	Luteimonas	NA
ASV21044	Bacteria	Proteobacteria	Deltaproteobacteria	Myxococcales	Polyangiaceae	NA	NA
ASV21045	Bacteria	Acidobacteria					NA
ASV21046	Bacteria	Proteobacteria	Deltaproteobacteria	Desulfovibrionales	Desulfovibrionaceae	Bilophila	Bilophila_wadsworthia_7959(AJ867049)
ASV21047	Bacteria	Firmicutes	Bacilli	Bacillales	Paenibacillaceae	Ammoniphilus	Ammoniphilus_resinae_CC-RT-E(NR151898)
ASV21049	Bacteria	Firmicutes	Bacilli	Bacillales	Paenibacillaceae	Paenibacillus	NA
ASV21050	Bacteria	Bacteroidetes	Chitinophagia	Chitinophagales	Chitinophagaceae	Chitinophaga	NA
ASV21051	Bacteria	Proteobacteria	Betaproteobacteria	Burkholderiales	Oxalobacteraceae	Massilia	NA
ASV21052	Bacteria	Proteobacteria	Deltaproteobacteria	Myxococcales	NA	NA	NA
ASV21053	Bacteria	Actinobacteria	Actinobacteria	Frankiales	Frankiaceae	Jatrophihabitans	NA
ASV21054	Bacteria	Firmicutes	Negativicutes	Veillonellales	Veillonellaceae	Veillonella	NA
ASV21055	Bacteria	Proteobacteria	Alphaproteobacteria	Rhodobacterales	Rhodobacteraceae	NA	NA
ASV21056	Bacteria	Proteobacteria	Alphaproteobacteria	Rhodospirillales	Acetobacteraceae	NA	NA
ASV21057	Bacteria	Bacteroidetes	Chitinophagia	Chitinophagales	Chitinophagaceae	NA	NA
ASV21058	Bacteria	Planctomycetes	Planctomycetia	Isosphaerales	Isosphaeraceae	NA	NA
ASV21059	Bacteria	Proteobacteria	Alphaproteobacteria	Rhizobiales	NA	NA	NA
ASV21060	Bacteria	Proteobacteria	Alphaproteobacteria	Caulobacterales	Caulobacteraceae	Phenylobacterium	Phenylobacterium_aquaticum_W2-3-4(NR152001)
ASV21061	Bacteria	Acidobacteria	Blastocatellia	Blastocatellales	Pyrinomonadaceae	Brevitalea	NA
ASV21062	Bacteria	Proteobacteria	Alphaproteobacteria	Rhodobacterales	Rhodobacteraceae	Paracoccus	NA
ASV21063	Bacteria	Actinobacteria	Actinobacteria	Pseudonocardiales	Pseudonocardiaceae	Pseudonocardia	NA
ASV21064	Bacteria	Proteobacteria	Betaproteobacteria	Neisseriales	Chromobacteriaceae	Chromobacterium	Chromobacterium_piscinae_LMG_3947(NR114953)
ASV21065	Bacteria	Actinobacteria	Actinobacteria	Micrococcales	Jonesiaceae	Populibacterium	Populibacterium_corticicola_2D-4(NR151956)
ASV21066	Bacteria	Actinobacteria	Actinobacteria	Micrococcales	Microbacteriaceae	NA	NA
ASV21067	Bacteria	Firmicutes	Clostridia	Clostridiales	Ruminococcaceae	Ruminococcus	NA
ASV21068	Bacteria	Firmicutes	Clostridia	Clostridiales	Lachnospiraceae	Lachnoclostridium	Lachnoclostridium_phytofermentans_ISDg_ISDg(CP000885)
ASV21069	Bacteria	Acidobacteria	Acidobacteriia	Bryobacterales	Solibacteraceae	Candidatus_Solibacter	Candidatus_Solibacter_usitatus_Ellin6076_Ellin6076(CP000473)
ASV21070	Bacteria	Proteobacteria	Epsilonproteobacteria	Campylobacterales	Campylobacteraceae	Arcobacter	NA
ASV21071	Bacteria	Actinobacteria	Actinobacteria	Kineosporiales	Kineosporiaceae	Kineosporia	NA
ASV21072	Bacteria	Proteobacteria	Epsilonproteobacteria	Campylobacterales	Campylobacteraceae	Arcobacter	NA
ASV21073	Bacteria	Firmicutes	Clostridia	Clostridiales	Clostridiaceae	NA	NA
ASV21074	Bacteria	Proteobacteria	Betaproteobacteria	NA	NA	NA	NA
ASV21075	Bacteria	Proteobacteria	Gammaproteobacteria	Xanthomonadales	Rhodanobacteraceae	NA	NA
ASV21078	Bacteria	Proteobacteria	Betaproteobacteria	Burkholderiales	NA	NA	NA
ASV21079	Bacteria	Actinobacteria	Thermoleophilia	Solirubrobacterales	Conexibacteraceae	Conexibacter	NA
ASV21080	Bacteria	Actinobacteria	Thermoleophilia	NA	NA	NA	NA
ASV21082	Bacteria	Firmicutes	Clostridia	Clostridiales	Ruminococcaceae	NA	NA
ASV21083	Bacteria	Bacteroidetes	Flavobacteriia	Flavobacteriales	Flavobacteriaceae	Flavobacterium	Flavobacterium_arsenatis_Z(NR126309)
ASV21084	Bacteria	Firmicutes	Clostridia	Clostridiales	Ruminococcaceae	Anaerotruncus	Anaerotruncus_rubiinfantis_MT15(NR147398)
ASV21085	Bacteria	Proteobacteria	Alphaproteobacteria	Rhodobacterales	Rhodobacteraceae	Stappia	NA
ASV21086	Bacteria	Proteobacteria	Betaproteobacteria	NA	NA	NA	NA
ASV21087	Bacteria	Proteobacteria	Alphaproteobacteria	Rhizobiales	Xanthobacteraceae	Pseudolabrys	Pseudolabrys_taiwanensis_CC-BB4(NR043515)
ASV21088	Bacteria	Proteobacteria	Alphaproteobacteria	Rhizobiales	Hyphomicrobiaceae	Hyphomicrobium	NA
ASV21089	Bacteria	Bacteroidetes	Chitinophagia	Chitinophagales	Chitinophagaceae	Rurimicrobium	Rurimicrobium_arvi_J107-1(NR159218)
ASV21090	Bacteria	Deinococcus-Thermus	Deinococci	Deinococcales	Deinococcaceae	Deinococcus	Deinococcus_depolymerans_TDMA-24(NR108113)
ASV21091	Bacteria	Actinobacteria	Acidimicrobiia	Acidimicrobiales	NA	NA	NA
ASV21092	Bacteria	Proteobacteria	Alphaproteobacteria	NA	NA	NA	NA
ASV21093	Bacteria	Proteobacteria	Alphaproteobacteria	Rhodobacterales	Rhodobacteraceae	Paracoccus	NA
ASV21094	Bacteria	Proteobacteria	Alphaproteobacteria	Sphingomonadales	Sphingomonadaceae	Sphingomonas	NA
ASV21095	Bacteria	Proteobacteria	Alphaproteobacteria	Rhizobiales	NA	NA	NA
ASV21096	Bacteria	candidate_division_WPS-1					uncultured_eubacterium_WD283_Lc04(AJ292685)
ASV21097	Bacteria	Planctomycetes	Planctomycetia	Planctomycetales	Planctomycetaceae	NA	NA
ASV21099	Bacteria	Firmicutes	Bacilli	Lactobacillales	Lactobacillaceae	Lactobacillus	Lactobacillus_delbrueckii_subsp._bulgaricus_ATCC_11842_JCM_1002_ATCC_11842(CR954253)
ASV21100	Bacteria	Bacteroidetes	Sphingobacteriia	Sphingobacteriales	Sphingobacteriaceae	Mucilaginibacter	NA
ASV21101	Bacteria	Proteobacteria	Alphaproteobacteria	Rhizobiales	NA	NA	NA
ASV21102	Bacteria	Actinobacteria	Actinobacteria	Actinomycetales	Actinomycetaceae	Schaalia	NA
ASV21103	Bacteria	Proteobacteria	Betaproteobacteria	Burkholderiales	Comamonadaceae	Curvibacter	NA
ASV21104	Bacteria	Actinobacteria	Actinobacteria	Micromonosporales	Micromonosporaceae	Dactylosporangium	NA
ASV21105	Bacteria	Actinobacteria	Thermoleophilia	Solirubrobacterales	NA	NA	NA
ASV21106	Bacteria	Planctomycetes	Planctomycetia	Pirellulales	Lacipirellulaceae	Bythopirellula	Bythopirellula_goksoyri_Pr1d(NR118636)
ASV21107	Bacteria	Cyanobacteria		Nostocales	Nostocaceae	Nostoc	NA
ASV21108	Bacteria	Actinobacteria	Coriobacteriia	Eggerthellales	Eggerthellaceae	Raoultibacter	Raoultibacter_massiliensis_Marseille-P2849(NR144751)
ASV21109	Bacteria	Firmicutes	Clostridia	Clostridiales	Ruminococcaceae	Anaerotruncus	Anaerotruncus_rubiinfantis_MT15(NR147398)
ASV21110	Bacteria	Actinobacteria	Actinobacteria	Propionibacteriales	Nocardioidaceae	Aeromicrobium	NA
ASV21112	Bacteria	Cyanobacteria		Synechococcales	NA	NA	NA
ASV21113	Bacteria	Gemmatimonadetes	Gemmatimonadetes	Gemmatimonadales	Gemmatimonadaceae	NA	NA
ASV21114	Bacteria	Proteobacteria	Alphaproteobacteria	Rhodospirillales	Rhodospirillaceae	Azospirillum	NA
ASV21115	Bacteria	Firmicutes	Bacilli	Bacillales	Paenibacillaceae	Paenibacillus	NA
ASV21116	Bacteria	Proteobacteria	Betaproteobacteria	Nitrosomonadales	Nitrosomonadaceae	NA	NA
ASV21117	Bacteria	Actinobacteria	Actinobacteria	Frankiales	Frankiaceae	Jatrophihabitans	NA
ASV21118	Bacteria	Actinobacteria	Actinobacteria	Pseudonocardiales	Pseudonocardiaceae	NA	NA
ASV21119	Bacteria	Planctomycetes	Planctomycetia	NA	NA	NA	NA
ASV21120	Bacteria	Actinobacteria	Actinobacteria	Streptosporangiales	Thermomonosporaceae	Actinoallomurus	NA
ASV21121	Bacteria	Proteobacteria	Gammaproteobacteria			Acidibacter	Acidibacter_ferrireducens_MCF85(NR126260)
ASV21123	Bacteria	Firmicutes	Bacilli	Bacillales	Bacillaceae	Bacillus	Bacillus_licheniformis_DSM_13_ATCC_14580_ATCC_14580_DSM_13(CP000002)
ASV21124	Bacteria	Firmicutes	Bacilli	Bacillales	Staphylococcaceae	Staphylococcus	NA
ASV21125	Bacteria	Proteobacteria	Gammaproteobacteria	NA	NA	NA	NA
ASV21126	Bacteria	Proteobacteria	Betaproteobacteria	Burkholderiales	Burkholderiaceae	Cupriavidus	NA
ASV21128	Bacteria	Verrucomicrobia	Verrucomicrobiae	Verrucomicrobiales	Verrucomicrobiaceae	NA	NA
ASV21129	Bacteria	Actinobacteria	Rubrobacteria	Rubrobacterales	Rubrobacteraceae	Rubrobacter	NA
ASV21130	Bacteria	Actinobacteria	Actinobacteria	Propionibacteriales	Nocardioidaceae	Nocardioides	NA
ASV21131	Bacteria	Proteobacteria	Betaproteobacteria	Burkholderiales	Comamonadaceae	Acidovorax	NA
ASV21132	Bacteria	Actinobacteria	Actinobacteria	Pseudonocardiales	Pseudonocardiaceae	Pseudonocardia	Pseudonocardia_spinosa_JCM_3136(NR104698)
ASV21133	Bacteria	Verrucomicrobia	Verrucomicrobiae	Verrucomicrobiales	Verrucomicrobiaceae	Luteolibacter	Luteolibacter_gellanilyticus_CB-286403(NR158117)
ASV21134	Bacteria	Actinobacteria	Actinobacteria	Frankiales	Frankiaceae	Jatrophihabitans	Jatrophihabitans_soli_KIS75-12(NR135866)
ASV21135	Bacteria	Firmicutes	Clostridia	Clostridiales	Peptostreptococcaceae	Terrisporobacter	Terrisporobacter_petrolearius_LAM0A37(NR137408)
ASV21136	Bacteria	Proteobacteria	Gammaproteobacteria	Chromatiales	NA	NA	NA
ASV21137	Bacteria	Proteobacteria	Deltaproteobacteria	Myxococcales	NA	NA	NA
ASV21138	Bacteria	Bacteroidetes	Bacteroidia	Bacteroidales	Bacteroidaceae	Bacteroides	Bacteroides_reticulotermitis_JCM_10512_JCM_10512(NR114316)
ASV21139	Bacteria	Proteobacteria	Betaproteobacteria	Neisseriales	NA	NA	NA
ASV21140	Bacteria	Acidobacteria	Acidobacteriia	Bryobacterales	Solibacteraceae	Candidatus_Solibacter	Candidatus_Solibacter_usitatus_Ellin6076_Ellin6076(CP000473)
ASV21141	Bacteria	Bacteroidetes	Flavobacteriia	Flavobacteriales	Weeksellaceae	Moheibacter	Moheibacter_sediminis_M0116(NR133787)
ASV21142	Bacteria	Acidobacteria					uncultured_Acidobacteria_bacterium_CCMP1319(EF457355)
ASV21143	Bacteria	Firmicutes	Clostridia	Clostridiales	Lachnospiraceae	Anaerocolumna	NA
ASV21144	Bacteria	Planctomycetes	Planctomycetia	Gemmatales	Gemmataceae	Fimbriiglobus	Fimbriiglobus_ruber_SP5(NR148575)
ASV21145	Bacteria	Proteobacteria	Alphaproteobacteria	Sphingomonadales	Sphingomonadaceae	Sphingomonas	NA
ASV21146	Bacteria	Cyanobacteria		Nostocales	Symphyonemataceae	Loriellopsis	Loriellopsis_cavernicola_LF-B5(NR117881)
ASV21147	Bacteria	Proteobacteria	Alphaproteobacteria	Rhizobiales	Beijerinckiaceae	NA	NA
ASV21148	Bacteria	Proteobacteria	Alphaproteobacteria	Rhizobiales	Hyphomicrobiaceae	NA	NA
ASV21149	Bacteria	Proteobacteria	Gammaproteobacteria	Xanthomonadales	Xanthomonadaceae	Luteimonas	NA
ASV21151	Bacteria	Proteobacteria	Alphaproteobacteria	Rhizobiales	Methylobacteriaceae	NA	NA
ASV21152	Bacteria	Actinobacteria	Thermoleophilia	Solirubrobacterales	Conexibacteraceae	Conexibacter	NA
ASV21153	Bacteria	Verrucomicrobia	Opitutae	Opitutales	Opitutaceae	Lacunisphaera	Lacunisphaera_anatis_IG31(NR146377)
ASV21154	Bacteria	Bacteroidetes	Bacteroidia	Marinilabiliales	NA	NA	NA
ASV21155	Bacteria	Proteobacteria	Alphaproteobacteria	Rhodospirillales	Rhodospirillaceae	Niveispirillum	Niveispirillum_irakense_DSM_11586_DSM_11586(NR117480)
ASV21156	Bacteria	Actinobacteria	Actinobacteria	Actinomycetales	Actinomycetaceae	Actinomyces	NA
ASV21157	Bacteria	Bacteroidetes	Cytophagia	Cytophagales	Hymenobacteraceae	Adhaeribacter	NA
ASV21158	Bacteria	Proteobacteria	Betaproteobacteria	Burkholderiales	Burkholderiaceae	Burkholderia	Burkholderia_lata_383(CP000150)
ASV21159	Bacteria	Actinobacteria	Acidimicrobiia	Acidimicrobiales	NA	NA	NA
ASV21160	Bacteria	Proteobacteria	Betaproteobacteria	Burkholderiales		Piscinibacter	NA
ASV21162	Bacteria	Acidobacteria					uncultured_Acidobacteria_bacterium_type_strain:_KU-3(AF529104)
ASV21163	Bacteria	Proteobacteria	Alphaproteobacteria	Sphingomonadales	Sphingomonadaceae	Sphingomonas	NA
ASV21164	Bacteria	Actinobacteria	Actinobacteria	NA	NA	NA	NA
ASV21165	Bacteria	Planctomycetes	Planctomycetia	Gemmatales	Gemmataceae	NA	NA
ASV21166	Bacteria	Acidobacteria					uncultured_Acidobacteria_bacterium_CCMP1319(EF457454)
ASV21167	Bacteria	Proteobacteria	Gammaproteobacteria	Pseudomonadales	Moraxellaceae	Psychrobacter	Psychrobacter_alimentarius_JG-100_KCTC_12186(NR025798)
ASV21168	Bacteria	Proteobacteria	Gammaproteobacteria	Xanthomonadales	Xanthomonadaceae	Pseudoxanthomonas	Pseudoxanthomonas_spadix_IMMIB_AFH-5(NR042580)
ASV21169	Bacteria	Actinobacteria	Actinobacteria	Pseudonocardiales	Pseudonocardiaceae	Pseudonocardia	Pseudonocardia_hispaniensis_PA3(NR108504)
ASV21170	Bacteria	Acidobacteria	Blastocatellia	Blastocatellales	Blastocatellaceae	Stenotrophobacter	Stenotrophobacter_terrae_Ac_28_D10(NR146023)
ASV21171	Bacteria	Bacteroidetes	Bacteroidia	Bacteroidales	Rikenellaceae	Alistipes	NA
ASV21172	Bacteria	Bacteroidetes	Bacteroidia	Bacteroidales	Bacteroidaceae	Bacteroides	Bacteroides_thetaiotaomicron_VPI-5482_VPI-5482(AE015928)
ASV21173	Bacteria	Nitrospirae	Nitrospira	Nitrospirales	Nitrospiraceae	Nitrospira	Nitrospira_japonica_J1(NR114396)
ASV21174	Bacteria	Bacteroidetes	Bacteroidia	Bacteroidales	Rikenellaceae	NA	NA
ASV21175	Bacteria	Proteobacteria	Alphaproteobacteria	Rhizobiales	NA	NA	NA
ASV21176	Bacteria	Firmicutes	Clostridia	Clostridiales	NA	NA	NA
ASV21177	Bacteria	Cyanobacteria		Nostocales	Nostocaceae	NA	NA
ASV21178	Bacteria	Actinobacteria	Actinobacteria	NA	NA	NA	NA
ASV21179	Bacteria	Planctomycetes	Planctomycetia	Gemmatales	Gemmataceae	NA	NA
ASV21180	Bacteria	Actinobacteria	Actinobacteria	Pseudonocardiales	Pseudonocardiaceae	NA	NA
ASV21181	Bacteria	Proteobacteria	Alphaproteobacteria	Rhizobiales	Hyphomicrobiaceae	Hyphomicrobium	NA
ASV21182	Bacteria	Actinobacteria	Actinobacteria	Micrococcales	Microbacteriaceae	Clavibacter	Clavibacter_sepedonicus_ATCC_33113(AM849034)
ASV21183	Bacteria	Actinobacteria	Actinobacteria	Corynebacteriales	Corynebacteriaceae	Corynebacterium	Corynebacterium_marinum_DSM_44953_D7015(NR115716)
ASV21184	Bacteria	Actinobacteria	Actinobacteria	Corynebacteriales	Mycobacteriaceae	Mycolicibacterium	NA
ASV21185	Bacteria	Actinobacteria	Acidimicrobiia	Acidimicrobiales	Ilumatobacteraceae	Ilumatobacter	Ilumatobacter_fluminis_YM22-133_YM22-133(NR041633)
ASV21186	Bacteria	Proteobacteria	Alphaproteobacteria	Caulobacterales	Caulobacteraceae	Brevundimonas	Brevundimonas_terrae_KSL-145(NR043726)
ASV21187	Bacteria	Firmicutes	Clostridia	Clostridiales	Lachnospiraceae	NA	NA
ASV21188	Bacteria	Actinobacteria	Actinobacteria	Propionibacteriales	Nocardioidaceae	NA	NA
ASV21189	Bacteria	Candidatus_Latescibacteria					NA
ASV21190	Bacteria	Acidobacteria	Acidobacteriia	Acidobacteriales	Acidobacteriaceae	Edaphobacter	NA
ASV21191	Bacteria	Acidobacteria	Acidobacteriia	Acidobacteriales	Acidobacteriaceae	Edaphobacter	NA
ASV21192	Bacteria	Planctomycetes	Planctomycetia	Gemmatales	Gemmataceae	Gemmata	NA
ASV21193	Bacteria	Firmicutes	Bacilli	Lactobacillales	Carnobacteriaceae	Granulicatella	NA
ASV21194	Bacteria	Bacteroidetes	Bacteroidia	Bacteroidales	Odoribacteraceae	Butyricimonas	Butyricimonas_paravirosa_214-4(NR126195)
ASV21196	Bacteria	Planctomycetes	Planctomycetia	Isosphaerales	Isosphaeraceae	NA	NA
ASV21197	Bacteria	Bacteroidetes	Bacteroidia	Bacteroidales	Rikenellaceae	NA	NA
ASV21198	Bacteria	Proteobacteria	Alphaproteobacteria	Rhodospirillales	NA	NA	NA
ASV21199	Bacteria	Bacteroidetes	Cytophagia	Cytophagales	Cytophagaceae	Ravibacter	Ravibacter_arvi_J77-1(NR159219)
ASV21200	Bacteria	Gemmatimonadetes	Gemmatimonadetes	Gemmatimonadales	Gemmatimonadaceae	Gemmatimonas	Gemmatimonas_phototrophica_AP64(NR136770)
ASV21201	Bacteria	Actinobacteria	Actinobacteria	Micrococcales	Microbacteriaceae	Leucobacter	NA
ASV21202	Bacteria	Firmicutes	Clostridia	Clostridiales	Hungateiclostridiaceae	Anaerobacterium	Anaerobacterium_chartisolvens_T-1-35(NR125464)
ASV21203	Bacteria	Firmicutes	Bacilli	Bacillales	Paenibacillaceae	Gorillibacterium	Gorillibacterium_massiliense_G5(NR146838)
ASV21204	Bacteria	Proteobacteria	Alphaproteobacteria	Sphingomonadales	Erythrobacteraceae	Altererythrobacter	Altererythrobacter_troitsensis_KMM_6042(NR108176)
ASV21205	Bacteria	Proteobacteria	Epsilonproteobacteria	Campylobacterales	Campylobacteraceae	Arcobacter	NA
ASV21206	Bacteria	Proteobacteria	Alphaproteobacteria	Rhizobiales	Methylobacteriaceae	Methylobacterium	Methylobacterium_komagatae_DSM_19563_002-079(NR041441)
ASV21207	Bacteria	Firmicutes	Clostridia	Clostridiales	Ruminococcaceae	NA	NA
ASV21208	Bacteria	Actinobacteria	Thermoleophilia	Solirubrobacterales	Conexibacteraceae	Conexibacter	NA
ASV21209	Bacteria	Proteobacteria	Alphaproteobacteria	Rhizobiales	Bradyrhizobiaceae	NA	NA
ASV21210	Bacteria	Bacteroidetes	Bacteroidia	Bacteroidales	Bacteroidaceae	Bacteroides	NA
ASV21212	Bacteria	Proteobacteria	Alphaproteobacteria	Rhodospirillales	Rhodospirillaceae	NA	NA
ASV21213	Bacteria	Actinobacteria	Actinobacteria	Micrococcales	Microbacteriaceae	NA	NA
ASV21214	Bacteria	Proteobacteria	Alphaproteobacteria	Rhizobiales	Hyphomicrobiaceae	Blastochloris	NA
ASV21215	Bacteria	Bacteroidetes	Bacteroidia	Bacteroidales	Bacteroidaceae	Bacteroides	Bacteroides_intestinalis_341(NR041307)
ASV21216	Bacteria	Actinobacteria	Acidimicrobiia	Acidimicrobiales	Acidimicrobiaceae	Acidiferrimicrobium	Acidiferrimicrobium_australe_USS-CCA1(NR170414)
ASV21217	Bacteria	Proteobacteria	Betaproteobacteria	Burkholderiales	Oxalobacteraceae	NA	NA
ASV21218	Bacteria	Firmicutes	Clostridia	Clostridiales	Ruminococcaceae	Paludicola	Paludicola_psychrotolerans_NC1253(NR158111)
ASV21219	Bacteria	Proteobacteria	Betaproteobacteria	NA	NA	NA	NA
ASV21220	Bacteria	Firmicutes	Negativicutes	Veillonellales	Veillonellaceae	Megasphaera	NA
ASV21221	Bacteria	Proteobacteria	Gammaproteobacteria	Chromatiales	Chromatiaceae	Rheinheimera	Rheinheimera_marina_TP462(NR159307)
ASV21222	Bacteria	Proteobacteria	Alphaproteobacteria	Sphingomonadales	Sphingomonadaceae	Sphingopyxis	NA
ASV21223	Bacteria	Fusobacteria	Fusobacteriia	Fusobacteriales	Fusobacteriaceae	Cetobacterium	Cetobacterium_somerae_WAL_14325_ATCC_BAA-474(NR025533)
ASV21224	Bacteria	Proteobacteria	Alphaproteobacteria	Micropepsales	Micropepsaceae	NA	NA
ASV21225	Bacteria	Proteobacteria	Gammaproteobacteria	Pseudomonadales	Pseudomonadaceae	Pseudomonas	NA
ASV21226	Bacteria	candidate_division_WPS-1					uncultured_eubacterium_WD2101_Lc04(AJ292687)
ASV21228	Bacteria	Bacteroidetes	Flavobacteriia	Flavobacteriales	Weeksellaceae	Chryseobacterium	NA
ASV21230	Bacteria	Bacteroidetes	Sphingobacteriia	Sphingobacteriales	Sphingobacteriaceae	Pedobacter	NA
ASV21231	Bacteria	Proteobacteria	Alphaproteobacteria	Rhizobiales	Rhizobiaceae	NA	NA
ASV21232	Bacteria	Proteobacteria	Betaproteobacteria	Nitrosomonadales	NA	NA	NA
ASV21233	Bacteria	Proteobacteria	Betaproteobacteria	Neisseriales	Chromobacteriaceae	Laribacter	Laribacter_hongkongensis_HKU1_DSM_14985(NR025167)
ASV21234	Bacteria	Actinobacteria	Rubrobacteria	Gaiellales	Gaiellaceae	Gaiella	Gaiella_occulta_F2-233(NR118138)
ASV21235	Bacteria	Proteobacteria	Alphaproteobacteria	Rhizobiales	Hyphomicrobiaceae	Hyphomicrobium	NA
ASV21236	Bacteria	Proteobacteria	Gammaproteobacteria	Xanthomonadales	Rhodanobacteraceae	Dyella	Dyella_flava_DHOC52(NR157998)
ASV21237	Bacteria	Proteobacteria	Betaproteobacteria	Burkholderiales		Aquincola	Aquincola_tertiaricarbonis_L10(NR043913)
ASV21238	Bacteria	Proteobacteria	Alphaproteobacteria	Rhizobiales	Xanthobacteraceae	Pseudolabrys	Pseudolabrys_taiwanensis_CC-BB4(NR043515)
ASV21239	Bacteria	Firmicutes	Clostridia	Clostridiales	Hungateiclostridiaceae	NA	NA
ASV21241	Bacteria	Proteobacteria	Betaproteobacteria	Burkholderiales	NA	NA	NA
ASV21242	Bacteria	Proteobacteria	Deltaproteobacteria	Myxococcales	Kofleriaceae	NA	NA
ASV21243	Bacteria	Proteobacteria	Gammaproteobacteria	Xanthomonadales	Rhodanobacteraceae	Dokdonella	NA
ASV21244	Bacteria	Actinobacteria	Actinobacteria	Corynebacteriales	Corynebacteriaceae	Corynebacterium	Corynebacterium_aquatimens_IMMIB_L-2475(NR108857)
ASV21245	Bacteria	Bacteroidetes	Sphingobacteriia	Sphingobacteriales	Sphingobacteriaceae	Sphingobacterium	NA
ASV21246	Bacteria	Acidobacteria					uncultured_Acidobacteria_bacterium_CCMP1319(EF457420)
ASV21247	Bacteria	Proteobacteria	Alphaproteobacteria	Rhodospirillales	Acetobacteraceae	NA	NA
ASV21251	Bacteria	Actinobacteria	Actinobacteria	Propionibacteriales	Nocardioidaceae	Nocardioides	NA
ASV21252	Bacteria	Firmicutes	Bacilli	Bacillales	Paenibacillaceae	Paenibacillus	NA
ASV21253	Bacteria	Actinobacteria	Actinobacteria	Pseudonocardiales	Pseudonocardiaceae	Actinokineospora	NA
ASV21255	Bacteria	Firmicutes	Clostridia	Clostridiales	Lachnospiraceae	Faecalicatena	NA
ASV21256	Bacteria	Verrucomicrobia	Spartobacteria	Chthoniobacterales	Chthoniobacteraceae	Chthoniobacter	Chthoniobacter_flavus_Ellin428_Ellin428(NR115225)
ASV21258	Bacteria	Acidobacteria	Acidobacteriia	Acidobacteriales	Acidobacteriaceae		uncultured_bacterium_DA023_2631(Y07586)
ASV21259	Bacteria	Proteobacteria	Alphaproteobacteria	Rhizobiales	Rhizobiaceae	Rhizobium	NA
ASV21260	Bacteria	Proteobacteria	Deltaproteobacteria	Myxococcales	Polyangiaceae	Aetherobacter	Aetherobacter_rufus_SBSr003(NR148645)
ASV21261	Bacteria	Acidobacteria	Acidobacteriia	Acidobacteriales	Acidobacteriaceae	NA	NA
ASV21264	Bacteria	Proteobacteria	Betaproteobacteria	Nitrosomonadales	NA	NA	NA
ASV21265	Bacteria	Firmicutes	Bacilli	Bacillales	Paenibacillaceae	Paenibacillus	Paenibacillus_camelliae_b11s-2(NR116303)
ASV21267	Bacteria	Verrucomicrobia	Spartobacteria			NA	NA
ASV21268	Bacteria	Firmicutes	Bacilli	Lactobacillales	Carnobacteriaceae	Granulicatella	Granulicatella_elegans_B1333_ATCC_700633(NR028682)
ASV21269	Bacteria	Actinobacteria	Actinobacteria	Micrococcales		Timonella	Timonella_senegalensis_JC301_JC301(NR125603)
ASV21270	Bacteria	Firmicutes	Clostridia	Clostridiales	Clostridiaceae	Clostridium	NA
ASV21271	Bacteria	Firmicutes	Clostridia	Clostridiales	Clostridiales_Family_XIII._Incertae_Sedis	NA	NA
ASV21273	Bacteria	Proteobacteria	Betaproteobacteria	Burkholderiales	Burkholderiaceae	NA	NA
ASV21274	Bacteria	Actinobacteria	Rubrobacteria	Rubrobacterales	Rubrobacteraceae	Rubrobacter	NA
ASV21275	Bacteria	Proteobacteria	Gammaproteobacteria	NA	NA	NA	NA
ASV21276	Bacteria	Bacteroidetes	Bacteroidia	Bacteroidales	Rikenellaceae	Alistipes	NA
ASV21277	Bacteria	Bacteroidetes	Flavobacteriia	Flavobacteriales	Flavobacteriaceae	Flavobacterium	NA
ASV21278	Bacteria	Planctomycetes	Planctomycetia	Gemmatales	Gemmataceae	Fimbriiglobus	Fimbriiglobus_ruber_SP5(NR148575)
ASV21279	Bacteria	Proteobacteria	Alphaproteobacteria	Rhodospirillales	Acetobacteraceae	NA	NA
ASV21281	Bacteria	Acidobacteria	Blastocatellia	Blastocatellales	Blastocatellaceae	NA	NA
ASV21282	Bacteria	Proteobacteria	Alphaproteobacteria	Rhodospirillales	Rhodospirillaceae	NA	NA
ASV21283	Bacteria	Proteobacteria	Deltaproteobacteria	NA	NA	NA	NA
ASV21284	Bacteria	Proteobacteria	Alphaproteobacteria	Micropepsales	Micropepsaceae	Rhizomicrobium	NA
ASV21286	Bacteria	Planctomycetes	Planctomycetia	Isosphaerales	Isosphaeraceae	Tundrisphaera	Tundrisphaera_lichenicola_P12(NR158050)
ASV21287	Bacteria	Cyanobacteria		Nostocales	Symphyonemataceae	Loriellopsis	Loriellopsis_cavernicola_LF-B5(NR117881)
ASV21288	Bacteria	Actinobacteria	Actinobacteria	Streptosporangiales	Thermomonosporaceae	Actinomadura	NA
ASV21289	Bacteria	Planctomycetes	Planctomycetia	Isosphaerales	Isosphaeraceae	Aquisphaera	Aquisphaera_giovannonii_OJF2(NR122081)
ASV21291	Bacteria	Proteobacteria	Gammaproteobacteria	Xanthomonadales	Xanthomonadaceae	Lysobacter	NA
ASV21292	Bacteria	Actinobacteria	Actinobacteria	Nakamurellales	Nakamurellaceae	Nakamurella	NA
ASV21293	Bacteria	Bacteroidetes	Bacteroidia	Bacteroidales	Bacteroidaceae	Bacteroides	NA
ASV21294	Bacteria	Actinobacteria	Actinobacteria	Propionibacteriales	Nocardioidaceae	Marmoricola	Marmoricola_pocheonensis_Gsoil_818(NR108597)
ASV21295	Bacteria	Bacteroidetes	Flavobacteriia	Flavobacteriales	Crocinitomicaceae	Fluviicola	NA
ASV21296	Bacteria	Proteobacteria	Alphaproteobacteria	Rhizobiales	NA	NA	NA
ASV21297	Bacteria	Actinobacteria	Actinobacteria	Micrococcales	Micrococcaceae	Arthrobacter	NA
ASV21298	Bacteria	Planctomycetes	Planctomycetia	Gemmatales	Gemmataceae	NA	NA
ASV21299	Bacteria	Actinobacteria	Thermoleophilia	NA	NA	NA	NA
ASV21300	Bacteria	Proteobacteria	Alphaproteobacteria	Rhizobiales	Hyphomicrobiaceae	Hyphomicrobium	NA
ASV21301	Bacteria	Proteobacteria	Alphaproteobacteria	Rhodospirillales	Acetobacteraceae	NA	NA
ASV21302	Bacteria	Bacteroidetes	Cytophagia	Cytophagales	Fulvivirgaceae	NA	NA
ASV21303	Bacteria	Bacteroidetes	Bacteroidia	Bacteroidales	NA	NA	NA
ASV21304	Bacteria	Proteobacteria	Alphaproteobacteria	Rhodospirillales	NA	NA	NA
ASV21305	Bacteria	Firmicutes	Negativicutes	Veillonellales	Veillonellaceae	Veillonella	NA
ASV21306	Bacteria	Firmicutes	Clostridia	Clostridiales	Lachnospiraceae	Tyzzerella	Clostridium_colinum_DSM_6011(NR026151)
ASV21307	Bacteria	Proteobacteria	Gammaproteobacteria	Nevskiales	Steroidobacteraceae	Povalibacter	Povalibacter_uvarum_Zumi_37(NR126172)
ASV21308	Bacteria	Proteobacteria	Alphaproteobacteria	Rhizobiales	NA	NA	NA
ASV21309	Bacteria	Acidobacteria					NA
ASV21310	Bacteria	Proteobacteria	Gammaproteobacteria	Xanthomonadales	Xanthomonadaceae	NA	NA
ASV21311	Bacteria	Firmicutes	Clostridia	Clostridiales	Ruminococcaceae	NA	NA
ASV21312	Bacteria	Proteobacteria	Deltaproteobacteria	Desulfovibrionales	Desulfovibrionaceae	NA	NA
ASV21316	Bacteria	Firmicutes	Clostridia	Clostridiales	Clostridiales_Family_XIII._Incertae_Sedis	NA	NA
ASV21318	Bacteria	Firmicutes	Clostridia	Clostridiales	Clostridiaceae	NA	NA
ASV21319	Bacteria	Actinobacteria	Actinobacteria	Streptosporangiales	Thermomonosporaceae	Actinoallomurus	NA
ASV21320	Bacteria	Bacteroidetes	Sphingobacteriia	Sphingobacteriales	Sphingobacteriaceae	Pedobacter	NA
ASV21321	Bacteria	Bacteroidetes	Flavobacteriia	Flavobacteriales	Weeksellaceae	Chryseobacterium	NA
ASV21322	Bacteria	Proteobacteria	Alphaproteobacteria	Rhizobiales	Beijerinckiaceae	Methylocella	NA
ASV21323	Bacteria	Proteobacteria	Alphaproteobacteria	Sphingomonadales	Sphingomonadaceae	Sphingomonas	NA
ASV21324	Bacteria	Proteobacteria	Alphaproteobacteria	Rhizobiales		Pseudorhodoplanes	Pseudorhodoplanes_sinuspersici_RIPI_110(NR145909)
ASV21326	Bacteria	Acidobacteria					uncultured_Acidobacteria_bacterium_ATCC_17924(Z95720)
ASV21327	Bacteria	Verrucomicrobia	Verrucomicrobiae	Verrucomicrobiales	Verrucomicrobiaceae	NA	NA
ASV21329	Bacteria	Proteobacteria	Betaproteobacteria	Burkholderiales	Oxalobacteraceae	Herbaspirillum	NA
ASV21330	Bacteria	Actinobacteria	Rubrobacteria	Gaiellales	Gaiellaceae	Gaiella	Gaiella_occulta_F2-233(NR118138)
ASV21331	Bacteria	Bacteroidetes	Bacteroidia	Bacteroidales	Bacteroidaceae	Bacteroides	Bacteroides_thetaiotaomicron_VPI-5482_VPI-5482(AE015928)
ASV21332	Bacteria	Actinobacteria	Thermoleophilia	Solirubrobacterales	NA	NA	NA
ASV21333	Bacteria	Actinobacteria	Rubrobacteria	Gaiellales	Gaiellaceae	Gaiella	Gaiella_occulta_F2-233(NR118138)
ASV21334	Bacteria	Proteobacteria	Alphaproteobacteria	Sphingomonadales	Sphingomonadaceae	Sphingobium	NA
ASV21335	Bacteria	Actinobacteria	Actinobacteria	NA	NA	NA	NA
ASV21336	Bacteria	Proteobacteria	Alphaproteobacteria	Rhodobacterales	Rhodobacteraceae	NA	NA
ASV21339	Bacteria	Firmicutes	Clostridia	Clostridiales	Lachnospiraceae	NA	NA
ASV21340	Bacteria	Firmicutes	Bacilli	Bacillales	Paenibacillaceae	Paenibacillus	NA
ASV21341	Bacteria	Actinobacteria	Thermoleophilia	Solirubrobacterales	Patulibacteraceae	Patulibacter	NA
ASV21342	Bacteria	Bacteroidetes	Flavobacteriia	Flavobacteriales	Crocinitomicaceae	Fluviicola	NA
ASV21343	Bacteria	Firmicutes	Clostridia	Clostridiales	Lachnospiraceae	NA	NA
ASV21344	Bacteria	Firmicutes	Clostridia	Clostridiales	Ruminococcaceae	Ruthenibacterium	Ruthenibacterium_lactatiformans_585-1(NR151900)
ASV21345	Bacteria	Bacteroidetes	Bacteroidia	Bacteroidales	Odoribacteraceae	Odoribacter	NA
ASV21346	Bacteria	Acidobacteria					uncultured_bacterium_DA052_ATCC_17924(Y07646)
ASV21347	Bacteria	Bacteroidetes	Cytophagia	Cytophagales	NA	NA	NA
ASV21350	Bacteria	Proteobacteria	Alphaproteobacteria	Rhodospirillales	Rhodospirillaceae	NA	NA
ASV21352	Bacteria	Proteobacteria	Alphaproteobacteria	Rhizobiales	Hyphomicrobiaceae	Aquabacter	Aquabacter_spiritensis_SPL-1(NR104747)
ASV21353	Bacteria	Proteobacteria	Alphaproteobacteria	Rhodospirillales	NA	NA	NA
ASV21354	Bacteria	Bacteroidetes	Sphingobacteriia	Sphingobacteriales	Sphingobacteriaceae	Pedobacter	NA
ASV21356	Bacteria	Firmicutes	Bacilli	Bacillales	Paenibacillaceae	Paenibacillus	NA
ASV21357	Bacteria	Firmicutes	Clostridia	Clostridiales	Lachnospiraceae	NA	NA
ASV21358	Bacteria	Actinobacteria	Actinobacteria	Micromonosporales	Micromonosporaceae	Micromonospora	NA
ASV21359	Bacteria	Proteobacteria	Gammaproteobacteria	Enterobacterales		Plesiomonas	NA
ASV21360	Bacteria	Proteobacteria	Betaproteobacteria	Burkholderiales	Comamonadaceae	NA	NA
ASV21361	Bacteria	Actinobacteria	Actinobacteria	Pseudonocardiales	Pseudonocardiaceae	Saccharopolyspora	NA
ASV21362	Bacteria	Acidobacteria					NA
ASV21363	Bacteria	Proteobacteria	Betaproteobacteria	Burkholderiales		NA	NA
ASV21364	Bacteria	Proteobacteria	Gammaproteobacteria	Cellvibrionales	Halieaceae	NA	NA
ASV21365	Bacteria	Firmicutes	Bacilli	Bacillales	Paenibacillaceae	Paenibacillus	NA
ASV21366	Bacteria	Bacteroidetes	Flavobacteriia	Flavobacteriales	Weeksellaceae	Chryseobacterium	NA
ASV21370	Bacteria	Planctomycetes	Planctomycetia	Pirellulales	NA	NA	NA
ASV21371	Bacteria	Proteobacteria	Alphaproteobacteria	Rhodospirillales	Acetobacteraceae	Rhodopila	Rhodopila_globiformis_7950_DSM_161(NR037120)
ASV21372	Bacteria	Proteobacteria	Alphaproteobacteria	Rhodospirillales		Reyranella	Reyranella_soli_KIS14-15(NR109674)
ASV21373	Bacteria	Proteobacteria	Alphaproteobacteria	Rhodobacterales	Rhodobacteraceae	NA	NA
ASV21375	Bacteria	Acidobacteria	Acidobacteriia	Acidobacteriales	Acidobacteriaceae	NA	NA
ASV21376	Bacteria	Acidobacteria					uncultured_bacterium_DA052_ATCC_17924(Y07646)
ASV21377	Bacteria	Actinobacteria	Actinobacteria	Propionibacteriales	Nocardioidaceae	Nocardioides	NA
ASV21378	Bacteria	Actinobacteria	Actinobacteria	Micrococcales	Intrasporangiaceae	Arsenicicoccus	Arsenicicoccus_bolidensis_CCUG_47306(NR025598)
ASV21380	Bacteria	Bacteroidetes	Sphingobacteriia	Sphingobacteriales	Sphingobacteriaceae	Sphingobacterium	NA
ASV21381	Bacteria	Proteobacteria	Gammaproteobacteria	Oceanospirillales	Halomonadaceae	Carnimonas	Carnimonas_nigrificans_CTCBS_1_CECT_4437(NR029342)
ASV21383	Bacteria	Actinobacteria	Actinobacteria	Micrococcales	Microbacteriaceae	Arenivirga	Arenivirga_flava_HIs16-32(NR158011)
ASV21384	Bacteria	Planctomycetes	Planctomycetia	Pirellulales	Lacipirellulaceae	Bythopirellula	Bythopirellula_goksoyri_Pr1d(NR118636)
ASV21385	Bacteria	Firmicutes	Bacilli	Lactobacillales	Leuconostocaceae	Leuconostoc	NA
ASV21386	Bacteria	Bacteroidetes	Sphingobacteriia	Sphingobacteriales	Sphingobacteriaceae	Sphingobacterium	NA
ASV21387	Bacteria	Actinobacteria	Thermoleophilia	Solirubrobacterales	Parviterribacteraceae	Parviterribacter	Parviterribacter_kavangonensis_D16_0_H6(NR148601)
ASV21388	Bacteria	Actinobacteria	Actinobacteria	Corynebacteriales	Nocardiaceae	Williamsia	NA
ASV21389	Bacteria	Gemmatimonadetes	Gemmatimonadetes	Gemmatimonadales	Gemmatimonadaceae	Gemmatimonas	Gemmatimonas_phototrophica_AP64(NR136770)
ASV21391	Bacteria	Proteobacteria	Alphaproteobacteria	Sphingomonadales	Sphingomonadaceae	Sphingomonas	NA
ASV21393	Bacteria	Actinobacteria	Actinobacteria	Streptosporangiales	Streptosporangiaceae	Streptosporangium	NA
ASV21394	Bacteria	Actinobacteria	Actinobacteria	Micrococcales	Micrococcaceae	Micrococcus	Micrococcus_lylae_DSM_20315(NR026200)
ASV21395	Bacteria	Actinobacteria	Actinobacteria	Propionibacteriales	Nocardioidaceae	Nocardioides	NA
ASV21396	Bacteria	Actinobacteria	Thermoleophilia	Solirubrobacterales	Conexibacteraceae	Conexibacter	NA
ASV21399	Bacteria	Proteobacteria	Betaproteobacteria	Burkholderiales	NA	NA	NA
ASV21400	Bacteria	Actinobacteria	Actinobacteria	Pseudonocardiales	Pseudonocardiaceae	Pseudonocardia	NA
ASV21402	Bacteria	Firmicutes	Clostridia	Clostridiales	Ruminococcaceae	Negativibacillus	Negativibacillus_massiliensis_Marseille-P3213(NR147378)
ASV21403	Bacteria	Bacteroidetes	Bacteroidia	Bacteroidales	Rikenellaceae	NA	NA
ASV21404	Bacteria	Bacteroidetes	Bacteroidia	Bacteroidales	Rikenellaceae	NA	NA
ASV21405	Bacteria	Actinobacteria	Rubrobacteria	Gaiellales	Gaiellaceae	Gaiella	Gaiella_occulta_F2-233(NR118138)
ASV21406	Bacteria	Proteobacteria	Alphaproteobacteria	Rhodospirillales	NA	NA	NA
ASV21408	Bacteria	Proteobacteria	Betaproteobacteria	Burkholderiales		NA	NA
ASV21409	Bacteria	Actinobacteria	Actinobacteria	Streptomycetales	Streptomycetaceae	Streptomyces	Streptomyces_tyrosinilyticus_NEAU-Jh3-20(NR137269)
ASV21410	Bacteria	Proteobacteria	Deltaproteobacteria	Myxococcales	Polyangiaceae	NA	NA
ASV21412	Bacteria	Acidobacteria					uncultured_Acidobacteria_bacterium_CCMP1319(EF457308)
ASV21414	Bacteria	Actinobacteria	Actinobacteria	Streptomycetales	Streptomycetaceae	Streptomyces	Streptomyces_sulfonofaciens_NBRC_14260(NR041433)
ASV21415	Bacteria	Proteobacteria	Betaproteobacteria	Burkholderiales	Comamonadaceae	NA	NA
ASV21416	Bacteria	Proteobacteria	Alphaproteobacteria	Rhizobiales	Beijerinckiaceae	Beijerinckia	NA
ASV21417	Bacteria	Bacteroidetes	Flavobacteriia	Flavobacteriales	Crocinitomicaceae	Fluviicola	NA
ASV21418	Bacteria	Proteobacteria	Gammaproteobacteria	Xanthomonadales	Xanthomonadaceae	Stenotrophomonas	NA
ASV21419	Bacteria	Proteobacteria	Alphaproteobacteria	Sphingomonadales	Sphingomonadaceae	Sphingomonas	NA
ASV21420	Bacteria	Proteobacteria	Alphaproteobacteria	Sphingomonadales	Sphingomonadaceae	Sphingomonas	Sphingomonas_morindae_NBD5(NR137208)
ASV21421	Bacteria	Acidobacteria					uncultured_Acidobacteria_bacterium_ATCC_17924(Z95710)
ASV21422	Bacteria	Bacteroidetes	Bacteroidia	Bacteroidales	Tannerellaceae	Parabacteroides	NA
ASV21423	Bacteria	Chloroflexi	Ktedonobacteria	Ktedonobacterales	Dictyobacteraceae	Dictyobacter	Dictyobacter_aurantiacus_S-27(NR157748)
ASV21425	Bacteria	Actinobacteria	Thermoleophilia	Solirubrobacterales	Solirubrobacteraceae	Solirubrobacter	NA
ASV21426	Bacteria	Proteobacteria	Betaproteobacteria	Burkholderiales	Oxalobacteraceae	Herminiimonas	NA
ASV21428	Bacteria	Actinobacteria	Actinobacteria	Micromonosporales	Micromonosporaceae	Actinoplanes	NA
ASV21429	Bacteria	Proteobacteria	Deltaproteobacteria	Myxococcales	NA	NA	NA
ASV21430	Bacteria	Proteobacteria	Alphaproteobacteria	Rhizobiales	Rhizobiaceae	Ensifer	NA
ASV21431	Bacteria	Proteobacteria	Alphaproteobacteria	Caulobacterales	Caulobacteraceae	Brevundimonas	NA
ASV21432	Bacteria	Proteobacteria	Alphaproteobacteria	Sphingomonadales	Sphingomonadaceae	Novosphingobium	Novosphingobium_lindaniclasticum_LE124_LE124(NR118312)
ASV21433	Bacteria	Firmicutes	Bacilli	Bacillales	Paenibacillaceae	Paenibacillus	NA
ASV21434	Bacteria	Proteobacteria	Betaproteobacteria	Burkholderiales	Alcaligenaceae	Achromobacter	NA
ASV21435	Bacteria	Spirochaetes	Spirochaetia	Spirochaetales	Spirochaetaceae	Treponema	Treponema_zuelzerae_DSM_1903(NR104797)
ASV21436	Bacteria	Verrucomicrobia					uncultured_Verrucomicrobia_bacterium_type_strain:_DD_48(AY211073)
ASV21437	Bacteria	Proteobacteria	Alphaproteobacteria	Rhizobiales	Xanthobacteraceae	Pseudolabrys	Pseudolabrys_taiwanensis_CC-BB4(NR043515)
ASV21439	Bacteria	Proteobacteria	Alphaproteobacteria	Rhizobiales	Methylobacteriaceae	Methylorubrum	NA
ASV21440	Bacteria	Planctomycetes	Planctomycetia	Pirellulales	NA	NA	NA
ASV21441	Bacteria	Bacteroidetes	Flavobacteriia	Flavobacteriales	Flavobacteriaceae	Flavobacterium	NA
ASV21442	Bacteria	Proteobacteria	Deltaproteobacteria	Desulfovibrionales	Desulfovibrionaceae	Desulfovibrio	NA
ASV21443	Bacteria	Proteobacteria	Gammaproteobacteria	NA	NA	NA	NA
ASV21444	Bacteria	Bacteroidetes	Chitinophagia	Chitinophagales	Chitinophagaceae	Terrimonas	NA
ASV21445	Bacteria	Bacteroidetes	Flavobacteriia	Flavobacteriales	Flavobacteriaceae	Flavobacterium	NA
ASV21446	Bacteria	Proteobacteria	Deltaproteobacteria	Desulfovibrionales	Desulfovibrionaceae	Desulfovibrio	Desulfovibrio_piger_ATCC_29098(NR041778)
ASV21447	Bacteria	Proteobacteria	Alphaproteobacteria	NA	NA	NA	NA
ASV21448	Bacteria	Actinobacteria	Actinobacteria	Bifidobacteriales	Bifidobacteriaceae	Bifidobacterium	NA
ASV21449	Bacteria	Bacteroidetes	Saprospiria	Saprospirales	NA	NA	NA
ASV21450	Bacteria	Planctomycetes	Planctomycetia	Gemmatales	Gemmataceae	Gemmata	NA
ASV21451	Bacteria	Proteobacteria	Gammaproteobacteria	Nevskiales	Sinobacteraceae	Nevskia	NA
ASV21452	Bacteria	Actinobacteria	Actinobacteria	Streptomycetales	Streptomycetaceae	Kitasatospora	NA
ASV21453	Bacteria	Actinobacteria	Actinobacteria	Streptomycetales	Streptomycetaceae	Kitasatospora	NA
ASV21455	Bacteria	Proteobacteria	Alphaproteobacteria	Rhizobiales	Beijerinckiaceae	NA	NA
ASV21456	Bacteria	Actinobacteria	Thermoleophilia	Solirubrobacterales	NA	NA	NA
ASV21457	Bacteria	Actinobacteria	Actinobacteria	Propionibacteriales	Nocardioidaceae	Nocardioides	NA
ASV21458	Bacteria	Proteobacteria	Alphaproteobacteria	Caulobacterales	Caulobacteraceae	Brevundimonas	NA
ASV21459	Bacteria	Firmicutes	Clostridia	Clostridiales	Lachnospiraceae	Tyzzerella	Clostridium_colinum_DSM_6011(NR026151)
ASV21460	Bacteria	Actinobacteria	Actinobacteria	NA	NA	NA	NA
ASV21461	Bacteria	Bacteroidetes	Chitinophagia	Chitinophagales	Chitinophagaceae	Sediminibacterium	Sediminibacterium_aquarii_AA5(NR152667)
ASV21462	Bacteria	Proteobacteria	Gammaproteobacteria	NA	NA	NA	NA
ASV21463	Bacteria	Proteobacteria	Gammaproteobacteria	Xanthomonadales	NA	NA	NA
ASV21464	Bacteria	Actinobacteria	Actinobacteria	Pseudonocardiales	Pseudonocardiaceae	Pseudonocardia	NA
ASV21465	Bacteria	Planctomycetes	Phycisphaerae	Phycisphaerales	Phycisphaeraceae	Algisphaera	Algisphaera_agarilytica_06SJR6-2(NR125472)
ASV21466	Bacteria	Firmicutes	Clostridia	Clostridiales	Lachnospiraceae	Lachnoanaerobaculum	Lachnoanaerobaculum_orale_N1(NR118086)
ASV21467	Bacteria	Proteobacteria	Alphaproteobacteria	Rhizobiales	Hyphomicrobiaceae	Blastochloris	NA
ASV21469	Bacteria	Actinobacteria	Actinobacteria	Micromonosporales	Micromonosporaceae	Actinoplanes	Actinoplanes_lutulentus_NEAU-GRX6(NR133687)
ASV21470	Bacteria	Proteobacteria	Alphaproteobacteria	Rhodospirillales	NA	NA	NA
ASV21471	Bacteria	Bacteroidetes	Bacteroidia	Bacteroidales	Rikenellaceae	NA	NA
ASV21472	Bacteria	Planctomycetes	Planctomycetia	Gemmatales	Gemmataceae	NA	NA
ASV21473	Bacteria	Cyanobacteria		Nostocales	Scytonemataceae	Brasilonema	Brasilonema_octagenarum_UFV-E1(NR115956)
ASV21474	Bacteria	Lentisphaerae	Lentisphaeria	Victivallales	Victivallaceae	Victivallis	Victivallis_vadensis_Cello_ATCC_BAA-548(NR027565)
ASV21475	Bacteria	Proteobacteria	Gammaproteobacteria	Legionellales	Legionellaceae	NA	NA
ASV21476	Bacteria	Actinobacteria	Actinobacteria	Micromonosporales	Micromonosporaceae	Micromonospora	NA
ASV21477	Bacteria	Proteobacteria	Alphaproteobacteria	Rhizobiales	Phyllobacteriaceae	Aminobacter	NA
ASV21478	Bacteria	Proteobacteria	Gammaproteobacteria	Nevskiales	Sinobacteraceae	NA	NA
ASV21479	Bacteria	Proteobacteria	Alphaproteobacteria	Rhodospirillales	Rhodospirillaceae	NA	NA
ASV21480	Bacteria	Actinobacteria	Thermoleophilia	Solirubrobacterales	NA	NA	NA
ASV21481	Bacteria	Actinobacteria	Actinobacteria	Micromonosporales	Micromonosporaceae	NA	NA
ASV21482	Bacteria	Proteobacteria	Betaproteobacteria	Burkholderiales	Comamonadaceae	NA	NA
ASV21483	Bacteria	Proteobacteria	Betaproteobacteria	Burkholderiales	NA	NA	NA
ASV21484	Bacteria	Actinobacteria	Actinobacteria	Propionibacteriales	Nocardioidaceae	Nocardioides	NA
ASV21485	Bacteria	Chlamydiae	Chlamydiia	Parachlamydiales	Parachlamydiaceae	NA	NA
ASV21486	Bacteria	Acidobacteria	Acidobacteriia	Bryobacterales	Solibacteraceae	Candidatus_Solibacter	Candidatus_Solibacter_usitatus_Ellin6076_Ellin6076(CP000473)
ASV21487	Bacteria	Gemmatimonadetes	Gemmatimonadetes	Gemmatimonadales	Gemmatimonadaceae	NA	NA
ASV21488	Bacteria	Planctomycetes	Planctomycetia	Gemmatales	Gemmataceae	Gemmata	NA
ASV21489	Bacteria	Verrucomicrobia	Verrucomicrobiae	Verrucomicrobiales	Verrucomicrobia_subdivision_3		bacterium_Ellin5102_type_strain:_DSM_15835(AY234519)
ASV21490	Bacteria	Proteobacteria	Betaproteobacteria	Burkholderiales	Alcaligenaceae	Pusillimonas	Pusillimonas_noertemannii_BN9(NR043129)
ASV21491	Bacteria	Proteobacteria	Gammaproteobacteria	Xanthomonadales	Xanthomonadaceae	Stenotrophomonas	Stenotrophomonas_koreensis_TR6-01(NR041019)
ASV21492	Bacteria	Proteobacteria	Alphaproteobacteria	NA	NA	NA	NA
ASV21493	Bacteria	Actinobacteria	Actinobacteria	NA	NA	NA	NA
ASV21494	Bacteria	Firmicutes	Clostridia	Clostridiales	Clostridiaceae	Alkaliphilus	NA
ASV21496	Bacteria	Bacteroidetes	Chitinophagia	Chitinophagales	Chitinophagaceae	Ferruginibacter	NA
ASV21499	Bacteria	Firmicutes	Bacilli	Lactobacillales	Carnobacteriaceae	Granulicatella	NA
ASV21500	Bacteria	Planctomycetes	Planctomycetia	Pirellulales	NA	NA	NA
ASV21501	Bacteria	Actinobacteria	Actinobacteria	Corynebacteriales	Corynebacteriaceae	Corynebacterium	NA
ASV21502	Bacteria	Actinobacteria	Actinobacteria	Propionibacteriales	Nocardioidaceae	Marmoricola	Marmoricola_aquaticus_CBMAI_1089(NR136499)
ASV21503	Bacteria	Verrucomicrobia	Spartobacteria	NA	NA	NA	NA
ASV21504	Bacteria	Bacteroidetes	Cytophagia	Cytophagales	Fulvivirgaceae	Chryseolinea	NA
ASV21505	Bacteria	Bacteroidetes	Bacteroidia	Bacteroidales	Odoribacteraceae	Culturomica	Culturomica_massiliensis_Marseille-P2698(NR144745)
ASV21506	Bacteria	Firmicutes	Clostridia	Clostridiales	Ruminococcaceae	Ruminococcus	NA
ASV21507	Bacteria	Actinobacteria	Thermoleophilia	Solirubrobacterales	NA	NA	NA
ASV21508	Bacteria	Planctomycetes	Planctomycetia	Gemmatales	Gemmataceae	NA	NA
ASV21509	Bacteria	Bacteroidetes	Cytophagia	Cytophagales	Cytophagaceae	Spirosoma	NA
ASV21510	Bacteria	Verrucomicrobia	Spartobacteria	Chthoniobacterales	Chthoniobacteraceae	Chthoniobacter	Chthoniobacter_flavus_Ellin428_Ellin428(NR115225)
ASV21511	Bacteria	Gemmatimonadetes	Gemmatimonadetes	Gemmatimonadales	Gemmatimonadaceae	Gemmatimonas	Gemmatimonas_phototrophica_AP64(NR136770)
ASV21512	Bacteria	Proteobacteria	Deltaproteobacteria	Myxococcales	Polyangiaceae	NA	NA
ASV21514	Bacteria	Actinobacteria	Acidimicrobiia	Acidimicrobiales	Ilumatobacteraceae	Ilumatobacter	Ilumatobacter_fluminis_YM22-133_YM22-133(NR041633)
ASV21515	Bacteria	Proteobacteria	Alphaproteobacteria	Caulobacterales	Caulobacteraceae	Caulobacter	NA
ASV21516	Bacteria	Bacteroidetes	Chitinophagia	Chitinophagales	Chitinophagaceae	NA	NA
ASV21517	Bacteria	Actinobacteria	Actinobacteria	NA	NA	NA	NA
ASV21518	Bacteria	Proteobacteria	Alphaproteobacteria	Caulobacterales	Caulobacteraceae	Phenylobacterium	NA
ASV21519	Bacteria	Firmicutes				Hydrogenispora	Hydrogenispora_ethanolica_LX-B(NR125455)
ASV21520	Bacteria	Proteobacteria	Alphaproteobacteria	Rhodospirillales	Acetobacteraceae	Roseomonas	Roseomonas_aerofrigidensis_HC1(NR158137)
ASV21521	Bacteria	Firmicutes	Clostridia	Clostridiales	Clostridiaceae	Clostridium	NA
ASV21522	Bacteria	Proteobacteria	Alphaproteobacteria	Rhizobiales	Hyphomicrobiaceae	Hyphomicrobium	NA
ASV21523	Bacteria	Proteobacteria	Alphaproteobacteria	Rhizobiales	Bradyrhizobiaceae	Rhodopseudomonas	NA
ASV21524	Bacteria	Firmicutes	Clostridia	Clostridiales	Lachnospiraceae	Kineothrix	NA
ASV21525	Bacteria	Firmicutes	Clostridia	Clostridiales	Clostridiales_Family_XIII._Incertae_Sedis	Aminipila	Aminipila_butyrica_FH042(NR159296)
ASV21526	Bacteria	Proteobacteria	Deltaproteobacteria	Desulfovibrionales	Desulfovibrionaceae	Desulfovibrio	NA
ASV21527	Bacteria	Actinobacteria	Actinobacteria	Micrococcales	Beutenbergiaceae	NA	NA
ASV21528	Bacteria	Proteobacteria	Alphaproteobacteria	Caulobacterales	Caulobacteraceae	Asticcacaulis	NA
ASV21529	Bacteria	Bacteroidetes	Bacteroidia	Bacteroidales	Tannerellaceae	Parabacteroides	NA
ASV21530	Bacteria	Firmicutes	Bacilli	Bacillales	Paenibacillaceae	Paenibacillus	NA
ASV21531	Bacteria	Acidobacteria	Acidobacteriia	Acidobacteriales	Acidobacteriaceae		bacterium_Ellin327_type_strain:_TMAO3(AF498709)
ASV21532	Bacteria	Planctomycetes	Planctomycetia	Gemmatales	Gemmataceae	NA	NA
ASV21533	Bacteria	Firmicutes	Bacilli	Bacillales	Paenibacillaceae	Paenibacillus	NA
ASV21534	Bacteria	Actinobacteria	Actinobacteria	Frankiales	Frankiaceae	Jatrophihabitans	NA
ASV21536	Bacteria	Planctomycetes	Planctomycetia	Pirellulales	NA	NA	NA
ASV21537	Bacteria	Proteobacteria	Deltaproteobacteria	Myxococcales	Polyangiaceae	Byssovorax	Byssovorax_cruenta_By_c2(NR042341)
ASV21538	Bacteria	Firmicutes	Clostridia	Clostridiales	NA	NA	NA
ASV21539	Bacteria	Firmicutes	Bacilli	Lactobacillales	Lactobacillaceae	Levilactobacillus	NA
ASV21540	Bacteria	Acidobacteria	Acidobacteriia	Acidobacteriales	Acidobacteriaceae	Occallatibacter	Occallatibacter_savannae_A2-1c(NR147737)
ASV21541	Bacteria	Proteobacteria	Deltaproteobacteria	NA	NA	NA	NA
ASV21542	Bacteria	Bacteroidetes	Bacteroidia	Bacteroidales	Bacteroidaceae	Bacteroides	NA
ASV21544	Bacteria	Bacteroidetes	Cytophagia	Cytophagales	Fulvivirgaceae	Chryseolinea	NA
ASV21545	Bacteria	Proteobacteria	Alphaproteobacteria	Rhizobiales	Methylobacteriaceae	Methylobacterium	Methylobacterium_komagatae_DSM_19563_002-079(NR041441)
ASV21546	Bacteria	Acidobacteria	Acidobacteriia	Bryobacterales	Solibacteraceae	Candidatus_Solibacter	Candidatus_Solibacter_usitatus_Ellin6076_Ellin6076(CP000473)
ASV21547	Bacteria	Proteobacteria	Alphaproteobacteria	Rhodospirillales	Acetobacteraceae	NA	NA
ASV21548	Bacteria	Firmicutes	Bacilli	Bacillales	Alicyclobacillaceae	Tumebacillus	Tumebacillus_ginsengisoli_Gsoil_1105(NR112564)
ASV21550	Bacteria	Proteobacteria	Alphaproteobacteria	Rhizobiales	Hyphomicrobiaceae	Devosia	NA
ASV21551	Bacteria	Verrucomicrobia					uncultured_Verrucomicrobia_bacterium_type_strain:_DD_48(AY211073)
ASV21552	Bacteria	Firmicutes	Clostridia	Clostridiales	Lachnospiraceae	NA	NA
ASV21553	Bacteria	Bacteroidetes	Bacteroidia	Bacteroidales	Dysgonomonadaceae	NA	NA
ASV21554	Bacteria	Actinobacteria	Actinobacteria	NA	NA	NA	NA
ASV21556	Bacteria	Actinobacteria	Actinobacteria	NA	NA	NA	NA
ASV21557	Bacteria	Firmicutes	Bacilli	Bacillales	Bacillaceae	NA	NA
ASV21558	Bacteria	Proteobacteria	Alphaproteobacteria	Rhizobiales	Hyphomicrobiaceae	Pedomicrobium	Pedomicrobium_americanum_IFAM_G-1381(NR104908)
ASV21560	Bacteria	Acidobacteria					uncultured_Acidobacteria_bacterium_type_strain:_DSM_15835(AJ582045)
ASV21561	Bacteria	Planctomycetes	Planctomycetia	Isosphaerales	Isosphaeraceae	NA	NA
ASV21562	Bacteria	Planctomycetes	Planctomycetia	Gemmatales	Gemmataceae	NA	NA
ASV21564	Bacteria	Firmicutes	Tissierellia	Tissierellales	Peptoniphilaceae	Gallicola	Gallicola_barnesae_DSM_3244(NR040843)
ASV21565	Bacteria	Firmicutes	Clostridia	Clostridiales	Ruminococcaceae	NA	NA
ASV21566	Bacteria	Actinobacteria	Actinobacteria	Streptosporangiales	Thermomonosporaceae	Actinoallomurus	NA
ASV21567	Bacteria	Actinobacteria	Rubrobacteria	Gaiellales	Gaiellaceae	Gaiella	Gaiella_occulta_F2-233(NR118138)
ASV21568	Bacteria	Cyanobacteria		NA	NA	NA	NA
ASV21569	Bacteria	Actinobacteria	Actinobacteria	Corynebacteriales	Corynebacteriaceae	Corynebacterium	Corynebacterium_marinum_DSM_44953_D7015(NR115716)
ASV21571	Bacteria	Proteobacteria	Alphaproteobacteria	Rhizobiales	Bradyrhizobiaceae	Bosea	NA
ASV21572	Bacteria	Proteobacteria	Alphaproteobacteria	Rhodospirillales	NA	NA	NA
ASV21574	Bacteria	Acidobacteria	Acidobacteriia	Acidobacteriales	Acidobacteriaceae	Terriglobus	Terriglobus_aquaticus_03SUJ4(NR135733)
ASV21575	Bacteria	Actinobacteria	Rubrobacteria	Gaiellales	Gaiellaceae	Gaiella	Gaiella_occulta_F2-233(NR118138)
ASV21576	Bacteria	Proteobacteria	Oligoflexia	Bdellovibrionales	Bdellovibrionaceae	Bdellovibrio	NA
ASV21577	Bacteria	Actinobacteria	Actinobacteria	Nakamurellales	Nakamurellaceae	Nakamurella	NA
ASV21579	Bacteria	Proteobacteria	Gammaproteobacteria	Alteromonadales	Shewanellaceae	Shewanella	NA
ASV21580	Bacteria	Acidobacteria					uncultured_Acidobacteria_bacterium_CCMP1319(EF457408)
ASV21581	Bacteria	Proteobacteria	Betaproteobacteria	Burkholderiales	Oxalobacteraceae	NA	NA
ASV21582	Bacteria	Proteobacteria	Betaproteobacteria	Burkholderiales		Inhella	NA
ASV21583	Bacteria	Actinobacteria	Thermoleophilia	Solirubrobacterales	Conexibacteraceae	Conexibacter	NA
ASV21584	Bacteria	Firmicutes	Bacilli	Bacillales	NA	NA	NA
ASV21585	Bacteria	Proteobacteria	Alphaproteobacteria	Sphingomonadales	Sphingomonadaceae	Sphingomonas	Sphingomonas_vulcanisoli_SN6-13(NR137358)
ASV21586	Bacteria	Actinobacteria	Thermoleophilia	Solirubrobacterales	Solirubrobacteraceae	Solirubrobacter	NA
ASV21588	Bacteria	Bacteroidetes	Bacteroidia	Bacteroidales	Odoribacteraceae	Odoribacter	NA
ASV21589	Bacteria	Proteobacteria	Gammaproteobacteria	Pseudomonadales	Pseudomonadaceae	Pseudomonas	NA
ASV21590	Bacteria	Actinobacteria	Actinobacteria	Corynebacteriales	Corynebacteriaceae	Corynebacterium	Corynebacterium_lipophiloflavum_LM_161_IMSNU_50530(NR026370)
ASV21591	Bacteria	Actinobacteria	Actinobacteria	NA	NA	NA	NA
ASV21592	Bacteria	Proteobacteria	Gammaproteobacteria	Pseudomonadales	Pseudomonadaceae	Pseudomonas	NA
ASV21593	Bacteria	Actinobacteria	Rubrobacteria	Rubrobacterales	Rubrobacteraceae	Rubrobacter	NA
ASV21594	Bacteria	Proteobacteria	Gammaproteobacteria	NA	NA	NA	NA
ASV21595	Bacteria	Acidobacteria					uncultured_Acidobacteria_bacterium_CCMP1319(EF457488)
ASV21597	Bacteria	Proteobacteria	Betaproteobacteria	Burkholderiales	Burkholderiaceae	NA	NA
ASV21598	Bacteria	Proteobacteria	Alphaproteobacteria	Rhodobacterales	Rhodobacteraceae	NA	NA
ASV21600	Bacteria	Firmicutes	Clostridia	Clostridiales	Lachnospiraceae	NA	NA
ASV21601	Bacteria	Firmicutes	Clostridia	Clostridiales	Ruminococcaceae	Sporobacter	Sporobacter_termitidis_SYR(NR044972)
ASV21602	Bacteria	Bacteroidetes	Bacteroidia	Bacteroidales	Rikenellaceae	Rikenella	Rikenella_microfusus_Q-1_ATCC_29728(NR025910)
ASV21603	Bacteria	Proteobacteria	Betaproteobacteria	Burkholderiales	Comamonadaceae	Acidovorax	NA
ASV21604	Bacteria	Firmicutes	Bacilli	Bacillales	Bacillaceae	NA	NA
ASV21605	Bacteria	Chlamydiae	Chlamydiia	Parachlamydiales	Parachlamydiaceae	Candidatus_Protochlamydia	Candidatus_Protochlamydia_naegleriophila_KNic(NR115817)
ASV21606	Bacteria	Proteobacteria	Alphaproteobacteria	Rhizobiales	Rhodobiaceae	NA	NA
ASV21607	Bacteria	Proteobacteria	Alphaproteobacteria	Rhizobiales	NA	NA	NA
ASV21608	Bacteria	Actinobacteria	Actinobacteria	Actinomycetales	Actinomycetaceae	Actinomyces	Actinomyces_dentalis_R18165_DSM_19115(NR025633)
ASV21609	Bacteria	Actinobacteria	Actinobacteria	Propionibacteriales	Nocardioidaceae	Nocardioides	NA
ASV21610	Bacteria	Proteobacteria	Deltaproteobacteria	Myxococcales	Kofleriaceae	NA	NA
ASV21611	Bacteria	Firmicutes	Erysipelotrichia	Erysipelotrichales	Erysipelotrichaceae	Solobacterium	Solobacterium_moorei_JCM_10645(NR115130)
ASV21612	Bacteria	Bacteroidetes	Bacteroidia	Bacteroidales		Phocaeicola	NA
ASV21613	Bacteria	Proteobacteria	Alphaproteobacteria	Rhodobacterales	Rhodobacteraceae	NA	NA
ASV21614	Bacteria	Firmicutes	Bacilli	Bacillales	Bacillaceae	Alkalihalobacillus	NA
ASV21615	Bacteria	Proteobacteria	Alphaproteobacteria	Rhizobiales	Methylobacteriaceae	Methylobacterium	NA
ASV21617	Bacteria	Proteobacteria	Alphaproteobacteria	Rhizobiales	Phyllobacteriaceae	Tianweitania	Tianweitania_sediminis_Z8(NR148593)
ASV21618	Bacteria	Proteobacteria	Alphaproteobacteria	Sphingomonadales	Sphingomonadaceae	Sphingobium	Sphingobium_chungbukense_DJ77(NR114526)
ASV21620	Bacteria	Actinobacteria	Actinobacteria	Pseudonocardiales	Pseudonocardiaceae	Sciscionella	Sciscionella_marina_SCSIO_00231(NR044512)
ASV21621	Archaea	Euryarchaeota	Halobacteria	Halobacteriales	Halococcaceae	Halococcus	NA
ASV21622	Bacteria	Bacteroidetes	Bacteroidia	Bacteroidales	Prevotellaceae	Prevotella	NA
ASV21623	Bacteria	Proteobacteria	Alphaproteobacteria	Rhizobiales	Rhizobiaceae	Shinella	NA
ASV21624	Bacteria	Bacteroidetes	Sphingobacteriia	Sphingobacteriales	Sphingobacteriaceae	Pedobacter	NA
ASV21625	Bacteria	Proteobacteria	Betaproteobacteria	Neisseriales	Neisseriaceae	Conchiformibius	NA
ASV21626	Archaea	Thaumarchaeota	Nitrososphaeria	Nitrososphaerales	Nitrososphaeraceae	Nitrososphaera	NA
ASV21627	Bacteria	Bacteroidetes	Flavobacteriia	Flavobacteriales	Flavobacteriaceae	Flavobacterium	Flavobacterium_marinum_SW105(NR109520)
ASV21629	Bacteria	Proteobacteria	Betaproteobacteria	Burkholderiales	Comamonadaceae	Geomonas_Khan_et_al._2020	Geomonas_soli_S-16(NR165728)
ASV21630	Bacteria	Proteobacteria	Alphaproteobacteria	Rhizobiales	Xanthobacteraceae	Pseudolabrys	Pseudolabrys_taiwanensis_CC-BB4(NR043515)
ASV21631	Bacteria	Proteobacteria	Gammaproteobacteria	Nevskiales	Steroidobacteraceae	Povalibacter	Povalibacter_uvarum_Zumi_37(NR126172)
ASV21632	Bacteria	Proteobacteria	Betaproteobacteria	Burkholderiales	NA	NA	NA
ASV21633	Bacteria	Actinobacteria	Thermoleophilia	Solirubrobacterales	Conexibacteraceae	Conexibacter	Conexibacter_stalactiti_YC2-25(NR157993)
ASV21636	Bacteria	Acidobacteria	Acidobacteriia	Acidobacteriales	Acidobacteriaceae		uncultured_bacterium_DA008_2631(Y12597)
ASV21637	Bacteria	Bacteroidetes	Chitinophagia	Chitinophagales	Chitinophagaceae	NA	NA
ASV21638	Bacteria	Gemmatimonadetes	Gemmatimonadetes	Gemmatimonadales	Gemmatimonadaceae	Gemmatimonas	NA
ASV21639	Bacteria	Actinobacteria	Thermoleophilia	Solirubrobacterales	Solirubrobacteraceae	Solirubrobacter	Solirubrobacter_phytolaccae_GTGR-8(NR133858)
ASV21640	Bacteria	Firmicutes	Clostridia	Clostridiales	Ruminococcaceae	Hydrogenoanaerobacterium	Hydrogenoanaerobacterium_saccharovorans_SW512(NR044425)
ASV21641	Bacteria	Firmicutes	Clostridia	Clostridiales	NA	NA	NA
ASV21642	Bacteria	Firmicutes	Clostridia	Clostridiales	Ruminococcaceae	NA	NA
ASV21644	Bacteria	Proteobacteria	Deltaproteobacteria	Myxococcales	Kofleriaceae	Haliangium	NA
ASV21645	Bacteria	Firmicutes	Clostridia	Clostridiales	NA	NA	NA
ASV21646	Bacteria	Firmicutes	Bacilli	Bacillales	Paenibacillaceae	Paenibacillus	NA
ASV21647	Bacteria	Proteobacteria	Deltaproteobacteria	Myxococcales	Kofleriaceae	NA	NA
ASV21648	Bacteria	Proteobacteria	Alphaproteobacteria	Rhizobiales	NA	NA	NA
ASV21649	Bacteria	Bacteroidetes	Sphingobacteriia	Sphingobacteriales	Sphingobacteriaceae	Pedobacter	NA
ASV21650	Bacteria	Chloroflexi	Ktedonobacteria	Ktedonobacterales	NA	NA	NA
ASV21651	Bacteria	Acidobacteria					NA
ASV21653	Bacteria	Planctomycetes	Planctomycetia	Isosphaerales	Isosphaeraceae	Aquisphaera	Aquisphaera_giovannonii_OJF2(NR122081)
ASV21654	Bacteria	Actinobacteria	Thermoleophilia	Solirubrobacterales	Solirubrobacteraceae	Solirubrobacter	NA
ASV21655	Bacteria	Candidatus_Latescibacteria					NA
ASV21656	Bacteria	Proteobacteria	Betaproteobacteria	Burkholderiales	Comamonadaceae	Acidovorax	NA
ASV21657	Bacteria	Actinobacteria	Thermoleophilia	Solirubrobacterales	NA	NA	NA
ASV21658	Bacteria	Proteobacteria	Betaproteobacteria	Burkholderiales	Oxalobacteraceae	Herbaspirillum	NA
ASV21659	Bacteria	Firmicutes	Clostridia	Clostridiales	NA	NA	NA
ASV21660	Bacteria	Bacteroidetes	Chitinophagia	Chitinophagales	Chitinophagaceae	Chitinophaga	Chitinophaga_sancti_IFO_15057(NR040917)
ASV21661	Bacteria	Cyanobacteria		Chroococcidiopsidales	Chroococcidiopsidaceae	Chroococcidiopsis	Chroococcidiopsis_thermalis_PCC_7203_PCC_7203(NR102464)
ASV21664	Bacteria	Firmicutes	Clostridia	Clostridiales	NA	NA	NA
ASV21665	Bacteria	Proteobacteria	Gammaproteobacteria	Pseudomonadales	Pseudomonadaceae	Pseudomonas	NA
ASV21666	Bacteria	Actinobacteria	Actinobacteria	Kineosporiales	Kineosporiaceae	Angustibacter	Angustibacter_speluncae_YC2-20(NR158006)
ASV21667	Bacteria	Bacteroidetes	Flavobacteriia	Flavobacteriales	Flavobacteriaceae	Flavobacterium	NA
ASV21668	Bacteria	Proteobacteria	Alphaproteobacteria	Rhodospirillales		Reyranella	NA
ASV21669	Bacteria	Firmicutes	Bacilli	Bacillales	Bacillales_Family_X._Incertae_Sedis	Thermicanus	Thermicanus_aegyptius_ET-5b_DSM_12793(NR025355)
ASV21670	Bacteria	Planctomycetes	Planctomycetia	Isosphaerales	Isosphaeraceae	NA	NA
ASV21671	Bacteria	Planctomycetes	Planctomycetia	Gemmatales	Gemmataceae	Gemmata	Gemmata_massiliana_IIL30(NR148576)
ASV21672	Bacteria	Actinobacteria	Acidimicrobiia	Acidimicrobiales	NA	NA	NA
ASV21673	Bacteria	Proteobacteria	Alphaproteobacteria	Rhizobiales	Rhizobiaceae	Rhizobium	NA
ASV21674	Bacteria	Bacteroidetes	Bacteroidia	Bacteroidales	Rikenellaceae	Alistipes	NA
ASV21676	Bacteria	Planctomycetes	Planctomycetia	Gemmatales	Gemmataceae	Fimbriiglobus	Fimbriiglobus_ruber_SP5(NR148575)
ASV21677	Bacteria	Proteobacteria	Betaproteobacteria	NA	NA	NA	NA
ASV21678	Bacteria	Proteobacteria	Alphaproteobacteria	Rhodobacterales	Rhodobacteraceae	Pseudorhodobacter	Pseudorhodobacter_aquaticus_DC2N1-10(NR151912)
ASV21680	Bacteria	Actinobacteria	Actinobacteria	Streptosporangiales	Nocardiopsaceae	Streptomonospora	Streptomonospora_algeriensis_H27(NR134193)
ASV21681	Bacteria	Actinobacteria	Actinobacteria	Corynebacteriales	Mycobacteriaceae	Mycobacterium	NA
ASV21682	Bacteria	Proteobacteria	Deltaproteobacteria	Myxococcales	Labilitrichaceae	Labilithrix	Labilithrix_luteola_B00002(NR126182)
ASV21683	Bacteria	Proteobacteria	Alphaproteobacteria	Rhizobiales	NA	NA	NA
ASV21685	Bacteria	Proteobacteria	Alphaproteobacteria	Rhodospirillales		Reyranella	Reyranella_graminifolii_Wo-34(NR126180)
ASV21686	Bacteria	Proteobacteria	Alphaproteobacteria	Sphingomonadales	Sphingomonadaceae	Sphingobium	NA
ASV21687	Bacteria	Proteobacteria	Betaproteobacteria	Burkholderiales	Burkholderiaceae	Pararobbsia	Pararobbsia_alpina_PO-04-17-38(NR146371)
ASV21689	Bacteria	Proteobacteria	Alphaproteobacteria	Rhodospirillales	Acetobacteraceae	Roseomonas	Roseomonas_ludipueritiae_170-96_DSM_14915(NR028983)
ASV21690	Bacteria	Bacteroidetes	Bacteroidia	Bacteroidales		Phocaeicola	NA
ASV21691	Bacteria	Proteobacteria	Gammaproteobacteria	Xanthomonadales	Xanthomonadaceae	NA	NA
ASV21692	Bacteria	Proteobacteria	Gammaproteobacteria	Pseudomonadales	Moraxellaceae	Acinetobacter	NA
ASV21693	Bacteria	Firmicutes	Bacilli	Lactobacillales	Enterococcaceae	Enterococcus	NA
ASV21694	Bacteria	Firmicutes	Bacilli	Bacillales	Bacillaceae	Alkalihalobacillus	Alkalihalobacillus_trypoxylicola_NBRC_102646(NR114174)
ASV21695	Bacteria	Proteobacteria	Alphaproteobacteria	Rhizobiales	NA	NA	NA
ASV21696	Bacteria	Acidobacteria	Acidobacteriia	Acidobacteriales	Acidobacteriaceae	Edaphobacter	NA
ASV21697	Bacteria	Proteobacteria	Alphaproteobacteria	Rhizobiales	Hyphomicrobiaceae	Devosia	NA
ASV21698	Bacteria	Proteobacteria	Alphaproteobacteria	Rhizobiales	NA	NA	NA
ASV21699	Bacteria	Actinobacteria	Thermoleophilia	Solirubrobacterales	Conexibacteraceae	Conexibacter	NA
ASV21700	Bacteria	Firmicutes	Negativicutes	Selenomonadales	Selenomonadaceae	Propionispira	NA
ASV21701	Bacteria	Bacteroidetes	Bacteroidia	Bacteroidales	Rikenellaceae	NA	NA
ASV21702	Bacteria	Actinobacteria	Actinobacteria	Pseudonocardiales	Pseudonocardiaceae	Saccharopolyspora	NA
ASV21703	Bacteria	Bacteroidetes	Bacteroidia	Bacteroidales	Tannerellaceae	Parabacteroides	NA
ASV21704	Bacteria	Acidobacteria					uncultured_Acidobacteria_bacterium_CCMP1319(EF457358)
ASV21705	Bacteria	Proteobacteria	Gammaproteobacteria	Pseudomonadales	Pseudomonadaceae	Pseudomonas	NA
ASV21706	Bacteria	Bacteroidetes	Chitinophagia	Chitinophagales	Chitinophagaceae	Flavisolibacter	Flavisolibacter_metallilatus_TX0661(NR159897)
ASV21708	Bacteria	Bacteroidetes	Cytophagia	Cytophagales	NA	NA	NA
ASV21709	Bacteria	Firmicutes				Hydrogenispora	Hydrogenispora_ethanolica_LX-B(NR125455)
ASV21710	Bacteria	Actinobacteria	Thermoleophilia	NA	NA	NA	NA
ASV21711	Bacteria	Proteobacteria	Gammaproteobacteria			Acidibacter	Acidibacter_ferrireducens_MCF85(NR126260)
ASV21712	Bacteria	Actinobacteria	Acidimicrobiia	Acidimicrobiales	Ilumatobacteraceae	Ilumatobacter	Ilumatobacter_fluminis_YM22-133_YM22-133(NR041633)
ASV21713	Bacteria	Proteobacteria	Alphaproteobacteria	Rhizobiales	NA	NA	NA
ASV21716	Bacteria	Proteobacteria	Alphaproteobacteria	Rhizobiales	Methylobacteriaceae	Methylobacterium	NA
ASV21717	Bacteria	Planctomycetes	Planctomycetia	Isosphaerales	Isosphaeraceae	Singulisphaera	NA
ASV21718	Bacteria	Acidobacteria	Blastocatellia	Blastocatellales	Blastocatellaceae	NA	NA
ASV21719	Bacteria	Firmicutes	Bacilli	Lactobacillales	Enterococcaceae	Enterococcus	NA
ASV21720	Bacteria	Deinococcus-Thermus	Deinococci	Deinococcales	Deinococcaceae	Deinococcus	NA
ASV21721	Bacteria	Proteobacteria	Alphaproteobacteria	Sphingomonadales	Sphingomonadaceae	Sphingomonas	NA
ASV21723	Bacteria	Verrucomicrobia	Spartobacteria	Chthoniobacterales	Chthoniobacteraceae	Chthoniobacter	Chthoniobacter_flavus_Ellin428_Ellin428(NR115225)
ASV21726	Bacteria	Cyanobacteria		NA	NA	NA	NA
ASV21727	Bacteria	Actinobacteria	Actinobacteria	NA	NA	NA	NA
ASV21729	Bacteria	Firmicutes	Clostridia	Clostridiales	Ruminococcaceae		Clostridium_viride_T2-7_DSM_6836(NR026204)
ASV21730	Bacteria	Proteobacteria	Alphaproteobacteria	Rhodospirillales	Rhodospirillaceae	Nitrospirillum	NA
ASV21731	Bacteria	Chloroflexi	Anaerolineae	Anaerolineales	Anaerolineaceae	NA	NA
ASV21732	Bacteria	Proteobacteria	Alphaproteobacteria	Rhizobiales	NA	NA	NA
ASV21733	Bacteria	Firmicutes	Clostridia	Clostridiales	Lachnospiraceae	NA	NA
ASV21734	Bacteria	Bacteroidetes	Flavobacteriia	Flavobacteriales	Flavobacteriaceae	Flavobacterium	Flavobacterium_terrigena_DS-20(NR044006)
ASV21735	Archaea	Euryarchaeota	Methanobacteria	Methanobacteriales	Methanobacteriaceae	Methanobrevibacter	NA
ASV21736	Bacteria	Proteobacteria	Betaproteobacteria	Burkholderiales	NA	NA	NA
ASV21737	Bacteria	Proteobacteria	Betaproteobacteria	Neisseriales	Chromobacteriaceae	Chromobacterium	NA
ASV21738	Bacteria	Firmicutes	Clostridia	Clostridiales	Lachnospiraceae	NA	NA
ASV21739	Bacteria	Proteobacteria	Alphaproteobacteria	Rhizobiales	NA	NA	NA
ASV21740	Bacteria	Planctomycetes	Planctomycetia	Isosphaerales	Isosphaeraceae	NA	NA
ASV21741	Bacteria	Firmicutes	Bacilli	Bacillales	Bacillaceae	Bacillus	Bacillus_licheniformis_DSM_13_ATCC_14580_ATCC_14580_DSM_13(CP000002)
ASV21743	Bacteria	Actinobacteria	Actinobacteria	Micrococcales	Microbacteriaceae	Leucobacter	NA
ASV21744	Bacteria	Firmicutes	Clostridia	Clostridiales		Natranaerovirga	Natranaerovirga_hydrolytica_APP2(NR108630)
ASV21746	Bacteria	Bacteroidetes	Chitinophagia	Chitinophagales	Chitinophagaceae	NA	NA
ASV21748	Bacteria	Firmicutes	Clostridia	Clostridiales	Lachnospiraceae	Anaerocolumna	Anaerocolumna_xylanovorans_HESP1_DSM_12503(NR028740)
ASV21750	Bacteria	Proteobacteria	Alphaproteobacteria	Rhodospirillales	Rhodospirillaceae	NA	NA
ASV21751	Bacteria	Planctomycetes	Planctomycetia	NA	NA	NA	NA
ASV21752	Bacteria	Actinobacteria	Thermoleophilia	Solirubrobacterales	Conexibacteraceae	Conexibacter	NA
ASV21753	Bacteria	Proteobacteria	Deltaproteobacteria	Myxococcales	NA	NA	NA
ASV21754	Bacteria	Proteobacteria	Deltaproteobacteria	Myxococcales	NA	NA	NA
ASV21755	Bacteria	Proteobacteria	Deltaproteobacteria	Myxococcales	NA	NA	NA
ASV21756	Bacteria	Actinobacteria	Actinobacteria	Micrococcales	Cellulomonadaceae	Cellulomonas	Cellulomonas_pakistanensis_NCCP-11(NR125452)
ASV21757	Bacteria	Actinobacteria	Rubrobacteria	Gaiellales	Gaiellaceae	Gaiella	Gaiella_occulta_F2-233(NR118138)
ASV21758	Bacteria	Actinobacteria	Actinobacteria	Propionibacteriales	Propionibacteriaceae	Cutibacterium	NA
ASV21759	Bacteria	Verrucomicrobia	Opitutae	Opitutales	Opitutaceae	Opitutus	NA
ASV21760	Bacteria	Verrucomicrobia	Terrimicrobia	Terrimicrobiales	Terrimicrobiaceae	Terrimicrobium	Terrimicrobium_sacchariphilum_NM-5(NR133878)
ASV21761	Bacteria	Proteobacteria	Deltaproteobacteria	Myxococcales	Polyangiaceae	NA	NA
ASV21762	Bacteria	Proteobacteria	Betaproteobacteria	Burkholderiales	Oxalobacteraceae	NA	NA
ASV21763	Bacteria	Cyanobacteria		Oscillatoriales	Coleofasciculaceae	NA	NA
ASV21764	Bacteria	Actinobacteria	Acidimicrobiia	Acidimicrobiales	NA	NA	NA
ASV21765	Bacteria	Acidobacteria					uncultured_Acidobacteria_bacterium_Na82(AF465650)
ASV21766	Bacteria	Planctomycetes	Planctomycetia	Gemmatales	Gemmataceae	Gemmata	NA
ASV21767	Bacteria	Bacteroidetes	Bacteroidia	Bacteroidales	Odoribacteraceae	Odoribacter	NA
ASV21768	Bacteria	Acidobacteria					uncultured_Acidobacteria_bacterium_CCMP1319(EF457480)
ASV21769	Bacteria	Planctomycetes	Planctomycetia	Pirellulales	Thermoguttaceae	Thermostilla	Thermostilla_marina_SVX8(NR148598)
ASV21770	Archaea	Thaumarchaeota	Nitrososphaeria	Nitrososphaerales	Nitrososphaeraceae	Nitrososphaera	NA
ASV21771	Bacteria	Actinobacteria	Actinobacteria	Micromonosporales	Micromonosporaceae	Micromonospora	NA
ASV21772	Bacteria	Proteobacteria	Alphaproteobacteria	Rhizobiales	Methylocystaceae	NA	NA
ASV21773	Bacteria	Proteobacteria	Alphaproteobacteria	Rhizobiales	NA	NA	NA
ASV21774	Bacteria	Firmicutes	Erysipelotrichia	Erysipelotrichales	Erysipelotrichaceae	NA	NA
ASV21776	Bacteria	Proteobacteria	Alphaproteobacteria	Rhizobiales		Nordella	Nordella_oligomobilis_N21(NR114615)
ASV21777	Bacteria	Proteobacteria	Deltaproteobacteria	Myxococcales	Kofleriaceae	Haliangium	NA
ASV21778	Bacteria	Actinobacteria	Actinobacteria	Propionibacteriales	Nocardioidaceae	Nocardioides	NA
ASV21779	Bacteria	Proteobacteria	Deltaproteobacteria	Myxococcales	Labilitrichaceae	Labilithrix	Labilithrix_luteola_B00002(NR126182)
ASV21780	Bacteria	Proteobacteria	Alphaproteobacteria	Rhodospirillales	Rhodospirillaceae	NA	NA
ASV21782	Bacteria	Bacteroidetes	Bacteroidia	Bacteroidales	Tannerellaceae	Parabacteroides	NA
ASV21784	Bacteria	Firmicutes	Bacilli	Bacillales	Paenibacillaceae	Paenibacillus	NA
ASV21785	Bacteria	Verrucomicrobia	Spartobacteria	Chthoniobacterales	Chthoniobacteraceae	Candidatus_Udaeobacter	Candidatus_Udaeobacter_copiosus_IC166(Y07576)
ASV21786	Bacteria	Proteobacteria	Alphaproteobacteria	Caulobacterales	Caulobacteraceae	NA	NA
ASV21787	Bacteria	Actinobacteria	Thermoleophilia	Solirubrobacterales	NA	NA	NA
ASV21789	Bacteria	Actinobacteria	Actinobacteria	Micromonosporales	Micromonosporaceae	Catenuloplanes	NA
ASV21790	Bacteria	Actinobacteria	Acidimicrobiia	Acidimicrobiales	NA	NA	NA
ASV21791	Bacteria	Planctomycetes	Planctomycetia	Pirellulales	Lacipirellulaceae	Bythopirellula	Bythopirellula_goksoyri_Pr1d(NR118636)
ASV21792	Bacteria	Proteobacteria	Alphaproteobacteria	Rhodobacterales	Hyphomonadaceae	Asprobacter	Asprobacter_aquaticus_DRW22-8(NR159164)
ASV21793	Bacteria	Actinobacteria	Rubrobacteria	Rubrobacterales	Rubrobacteraceae	Rubrobacter	NA
ASV21794	Bacteria	Actinobacteria	Actinobacteria	Micrococcales	Dermacoccaceae	NA	NA
ASV21795	Bacteria	Proteobacteria	Gammaproteobacteria	Pseudomonadales	Moraxellaceae	Acinetobacter	NA
ASV21797	Bacteria	Proteobacteria	Alphaproteobacteria	Rhodospirillales	NA	NA	NA
ASV21798	Bacteria	Actinobacteria	Actinobacteria	NA	NA	NA	NA
ASV21799	Bacteria	Proteobacteria	Alphaproteobacteria	Rhodospirillales		Reyranella	Reyranella_massiliensis_521_521(NR116005)
ASV21801	Bacteria	Actinobacteria	Rubrobacteria	Gaiellales	Gaiellaceae	Gaiella	Gaiella_occulta_F2-233(NR118138)
ASV21802	Bacteria	Proteobacteria	Deltaproteobacteria	Myxococcales	Polyangiaceae	NA	NA
ASV21803	Bacteria	Proteobacteria	Alphaproteobacteria	Rhizobiales	Rhizobiaceae	Rhizobium	Rhizobium_yantingense_H66(KC934840)
ASV21804	Bacteria	Proteobacteria	Alphaproteobacteria	Rhizobiales	Hyphomicrobiaceae	Pedomicrobium	NA
ASV21805	Bacteria	Proteobacteria	Alphaproteobacteria	Sphingomonadales	Sphingomonadaceae	Sphingobium	NA
ASV21806	Bacteria	Firmicutes	Clostridia	Clostridiales	Peptostreptococcaceae	Romboutsia	Romboutsia_timonensis_DR1(NR144740)
ASV21807	Bacteria	Planctomycetes	Planctomycetia	Gemmatales	Gemmataceae	NA	NA
ASV21808	Bacteria	Planctomycetes	Planctomycetia	Gemmatales	Gemmataceae	Fimbriiglobus	Fimbriiglobus_ruber_SP5(NR148575)
ASV21809	Bacteria	Acidobacteria	Acidobacteriia	Bryobacterales	Solibacteraceae	Candidatus_Solibacter	Candidatus_Solibacter_usitatus_Ellin6076_Ellin6076(CP000473)
ASV21810	Bacteria	Actinobacteria	Actinobacteria	Micromonosporales	Micromonosporaceae	NA	NA
ASV21811	Bacteria	Proteobacteria	Alphaproteobacteria	Rhodobacterales	Rhodobacteraceae	NA	NA
ASV21812	Bacteria	Actinobacteria	Actinobacteria	Micrococcales	Micrococcaceae	Glutamicibacter	NA
ASV21813	Bacteria	Proteobacteria	Betaproteobacteria	Nitrosomonadales	NA	NA	NA
ASV21814	Bacteria	Planctomycetes	Planctomycetia	Pirellulales	Pirellulaceae	Pirellula	NA
ASV21815	Bacteria	Firmicutes	Clostridia	Clostridiales	Clostridiales_Family_XIII._Incertae_Sedis	Ihubacter	Ihubacter_massiliensis_Marseille-P2843(NR144749)
ASV21820	Bacteria	Chloroflexi	Chloroflexia	Chloroflexales	Oscillochloridaceae	Oscillochloris	NA
ASV21821	Bacteria	Actinobacteria	Actinobacteria	Pseudonocardiales	Pseudonocardiaceae	Pseudonocardia	NA
ASV21825	Bacteria	Bacteroidetes	Bacteroidia	Bacteroidales		Phocaeicola	NA
ASV21826	Bacteria	Proteobacteria	Oligoflexia	Oligoflexales	Oligoflexaceae	Oligoflexus	Oligoflexus_tunisiensis_Shr3(NR134109)
ASV21827	Bacteria	Acidobacteria					NA
ASV21828	Bacteria	Proteobacteria	Alphaproteobacteria	Rhizobiales	Methylobacteriaceae	Methylobacterium	NA
ASV21829	Bacteria	Verrucomicrobia	Opitutae	NA	NA	NA	NA
ASV21831	Bacteria	Bacteroidetes	Chitinophagia	Chitinophagales	Chitinophagaceae	NA	NA
ASV21832	Bacteria	Proteobacteria	Oligoflexia	Bdellovibrionales	Bdellovibrionaceae	Bdellovibrio	NA
ASV21833	Bacteria	Proteobacteria	Alphaproteobacteria	Sphingomonadales	Sphingomonadaceae	Sphingomonas	Sphingomonas_polyaromaticivorans_B2-7(NR116029)
ASV21834	Bacteria	Actinobacteria	Thermoleophilia	Solirubrobacterales	Conexibacteraceae	Conexibacter	Conexibacter_stalactiti_YC2-25(NR157993)
ASV21835	Bacteria	Firmicutes	Clostridia	Clostridiales	Lachnospiraceae	NA	NA
ASV21836	Bacteria	Proteobacteria	Alphaproteobacteria	Rhodospirillales	Rhodospirillaceae	NA	NA
ASV21837	Bacteria	Fusobacteria	Fusobacteriia	Fusobacteriales	Fusobacteriaceae	Fusobacterium	Fusobacterium_nucleatum_subsp._nucleatum_ATCC_25586_ATCC_25586(AE009951)
ASV21838	Bacteria	Proteobacteria	Gammaproteobacteria	Xanthomonadales	Xanthomonadaceae	Stenotrophomonas	NA
ASV21839	Bacteria	Proteobacteria	Alphaproteobacteria	Rhizobiales	NA	NA	NA
ASV21840	Bacteria	Actinobacteria	Actinobacteria	Propionibacteriales	Nocardioidaceae	Nocardioides	NA
ASV21841	Bacteria	Proteobacteria	Alphaproteobacteria	Rhizobiales	Bradyrhizobiaceae	NA	NA
ASV21842	Bacteria	Bacteroidetes	Bacteroidia	Bacteroidales	Rikenellaceae	Alistipes	NA
ASV21843	Bacteria	Spirochaetes	Spirochaetia	Spirochaetales	Spirochaetaceae	Treponema	Treponema_brennaborense_DD5_3(NR074742)
ASV21844	Bacteria	Planctomycetes	Planctomycetia	Pirellulales	NA	NA	NA
ASV21845	Bacteria	Planctomycetes	Planctomycetia	Pirellulales	Pirellulaceae	Pirellula	NA
ASV21846	Bacteria	Verrucomicrobia	Verrucomicrobiae	Verrucomicrobiales	Verrucomicrobiaceae	NA	NA
ASV21847	Bacteria	Proteobacteria	Alphaproteobacteria	Rhodospirillales	Rhodospirillaceae	Lacibacterium	Lacibacterium_aquatile_LTC-2(NR125556)
ASV21848	Bacteria	Proteobacteria	Gammaproteobacteria	Chromatiales	NA	NA	NA
ASV21849	Bacteria	Actinobacteria	Rubrobacteria	Rubrobacterales	Rubrobacteraceae	Rubrobacter	NA
ASV21850	Bacteria	Firmicutes	Clostridia	Clostridiales	Lachnospiraceae	Lachnoclostridium	Lachnoclostridium_phytofermentans_ISDg_ISDg(CP000885)
ASV21851	Bacteria	Proteobacteria	Alphaproteobacteria	Sphingomonadales	Sphingomonadaceae	Sphingomonas	NA
ASV21852	Bacteria	Proteobacteria	Alphaproteobacteria	Rhodospirillales	Rhodospirillaceae	NA	NA
ASV21854	Bacteria	Proteobacteria	Alphaproteobacteria	Rhizobiales	NA	NA	NA
ASV21855	Bacteria	Bacteroidetes	Chitinophagia	Chitinophagales	Chitinophagaceae	NA	NA
ASV21856	Bacteria	Proteobacteria	Alphaproteobacteria	Sphingomonadales	Sphingomonadaceae	Sphingobium	NA
ASV21858	Bacteria	Proteobacteria	Alphaproteobacteria	Rhizobiales	Hyphomicrobiaceae	NA	NA
ASV21859	Bacteria	Firmicutes	Bacilli	Bacillales	Paenibacillaceae	Paenibacillus	NA
ASV21860	Bacteria	Bacteroidetes	Bacteroidia	Bacteroidales	Tannerellaceae	Parabacteroides	NA
ASV21861	Bacteria	Bacteroidetes	Bacteroidia	Bacteroidales	Prevotellaceae	Prevotella	NA
ASV21862	Bacteria	Actinobacteria	Actinobacteria	Streptomycetales	Streptomycetaceae	Streptomyces	NA
ASV21863	Bacteria	Proteobacteria	Alphaproteobacteria	Rhizobiales	Rhizobiaceae	Rhizobium	Rhizobium_gei_ZFJT-2(NR152093)
ASV21864	Bacteria	Firmicutes	Bacilli	Bacillales	Paenibacillaceae	Paenibacillus	NA
ASV21865	Bacteria	Actinobacteria	Actinobacteria	Corynebacteriales	Mycobacteriaceae	NA	NA
ASV21866	Bacteria	Tenericutes	Mollicutes	Mycoplasmatales	Mycoplasmataceae	Mycoplasma	NA
ASV21867	Bacteria	Proteobacteria	Deltaproteobacteria	Myxococcales	Kofleriaceae	NA	NA
ASV21868	Bacteria	Firmicutes	Bacilli	Bacillales	Bacillaceae	Lysinibacillus	NA
ASV21869	Bacteria	Actinobacteria	Rubrobacteria	Gaiellales	Gaiellaceae	Gaiella	Gaiella_occulta_F2-233(NR118138)
ASV21870	Bacteria	Proteobacteria	Alphaproteobacteria	Rhizobiales	NA	NA	NA
ASV21871	Bacteria	Firmicutes	Bacilli	Lactobacillales	Enterococcaceae	Enterococcus	NA
ASV21872	Bacteria	Firmicutes	Erysipelotrichia	Erysipelotrichales	Erysipelotrichaceae	NA	NA
ASV21873	Bacteria	Firmicutes	Clostridia	Clostridiales	Clostridiales_Family_XIII._Incertae_Sedis	NA	NA
ASV21875	Bacteria	Actinobacteria	Actinobacteria	Nakamurellales	Nakamurellaceae	Nakamurella	NA
ASV21876	Bacteria	Bacteroidetes	Bacteroidia	Bacteroidales	Odoribacteraceae	Culturomica	Culturomica_massiliensis_Marseille-P2698(NR144745)
ASV21877	Bacteria	Proteobacteria	Alphaproteobacteria	Rhizobiales	Hyphomicrobiaceae	Pedomicrobium	NA
ASV21878	Bacteria	Proteobacteria	Alphaproteobacteria	Rhizobiales	NA	NA	NA
ASV21879	Bacteria	Firmicutes	Clostridia	Clostridiales	Lachnospiraceae	NA	NA
ASV21880	Bacteria	Bacteroidetes	Bacteroidia	Bacteroidales	Bacteroidaceae	Bacteroides	NA
ASV21881	Bacteria	Proteobacteria	Betaproteobacteria	Burkholderiales	Burkholderiaceae	Cupriavidus	NA
ASV21882	Bacteria	Bacteroidetes	Sphingobacteriia	Sphingobacteriales	Sphingobacteriaceae	Mucilaginibacter	Mucilaginibacter_yixingensis_YX-36(NR148861)
ASV21884	Bacteria	Firmicutes	Clostridia	Clostridiales	Lachnospiraceae	Robinsoniella	Robinsoniella_peoriensis_PPC31(NR041882)
ASV21885	Bacteria	Proteobacteria	Alphaproteobacteria	Rhizobiales		Bauldia	Bauldia_consociata_11(NR044600)
ASV21886	Bacteria	Firmicutes	Clostridia	Clostridiales	Clostridiaceae	Clostridium	Clostridium_perfringens_ATCC_13124_ATCC_13124(CP000246)
ASV21888	Bacteria	Actinobacteria	Actinobacteria	Micromonosporales	Micromonosporaceae	Rugosimonospora	NA
ASV21889	Bacteria	Firmicutes	Bacilli	Bacillales		Gemella	NA
ASV21890	Bacteria	Planctomycetes	Planctomycetia	Isosphaerales	Isosphaeraceae	Aquisphaera	Aquisphaera_giovannonii_OJF2(NR122081)
ASV21891	Bacteria	Actinobacteria	Actinobacteria	Actinomycetales	Actinomycetaceae	Schaalia	NA
ASV21892	Bacteria	Firmicutes	Clostridia	Clostridiales	Lachnospiraceae	Lachnoclostridium	Lachnoclostridium_phytofermentans_ISDg_ISDg(CP000885)
ASV21893	Bacteria	Firmicutes	Erysipelotrichia	Erysipelotrichales	Erysipelotrichaceae	Turicibacter	Turicibacter_sanguinis_MOL361_DSM_14220(NR028816)
ASV21894	Bacteria	Actinobacteria	Actinobacteria	Corynebacteriales	Tsukamurellaceae	Tsukamurella	NA
ASV21896	Bacteria	Bacteroidetes	Chitinophagia	Chitinophagales	Chitinophagaceae	Taibaiella	NA
ASV21898	Bacteria	Actinobacteria	Acidimicrobiia	Acidimicrobiales	Acidimicrobiaceae	NA	NA
ASV21899	Bacteria	candidate_division_WPS-1					uncultured_eubacterium_WD2101_Lc04(AJ292687)
ASV21900	Bacteria	Spirochaetes	Spirochaetia	Spirochaetales	Spirochaetaceae	Treponema	Treponema_zuelzerae_DSM_1903(NR104797)
ASV21901	Bacteria	Actinobacteria	Actinobacteria	Propionibacteriales	Nocardioidaceae	Nocardioides	Nocardioides_islandensis_MSL_26(NR044235)
ASV21902	Bacteria	Actinobacteria	Thermoleophilia	Solirubrobacterales	NA	NA	NA
ASV21903	Bacteria	Proteobacteria	Alphaproteobacteria	Rhodospirillales	Rhodospirillaceae	NA	NA
ASV21904	Bacteria	Proteobacteria	Deltaproteobacteria	NA	NA	NA	NA
ASV21905	Bacteria	Actinobacteria	Rubrobacteria	Gaiellales	Gaiellaceae	Gaiella	Gaiella_occulta_F2-233(NR118138)
ASV21906	Bacteria	Actinobacteria	Rubrobacteria	Gaiellales	Gaiellaceae	Gaiella	Gaiella_occulta_F2-233(NR118138)
ASV21907	Bacteria	Bacteroidetes	Cytophagia	Cytophagales	Hymenobacteraceae	Hymenobacter	Hymenobacter_marinus_KJ035(NR149279)
ASV21908	Bacteria	Spirochaetes	Spirochaetia	Spirochaetales	Spirochaetaceae	Treponema	Treponema_brennaborense_DD5_3(NR074742)
ASV21909	Bacteria	Actinobacteria	Actinobacteria	Streptosporangiales	Thermomonosporaceae	Actinomadura	NA
ASV21910	Bacteria	Acidobacteria					NA
ASV21911	Bacteria	Actinobacteria	Actinobacteria	Streptomycetales	Streptomycetaceae	NA	NA
ASV21912	Bacteria	Bacteroidetes	Flavobacteriia	Flavobacteriales	Weeksellaceae	Planobacterium	Chryseobacterium_taklimakanense_F9257(JX100825)
ASV21913	Bacteria	Firmicutes	Tissierellia	Tissierellales	Tissierellaceae	Tissierella	Tissierella_carlieri_LBN_295(NR133054)
ASV21914	Bacteria	Proteobacteria	Deltaproteobacteria	Desulfovibrionales	Desulfovibrionaceae	NA	NA
ASV21915	Bacteria	Bacteroidetes	Flavobacteriia	Flavobacteriales	Weeksellaceae	Soonwooa	Soonwooa_buanensis_HM0024(NR116776)
ASV21916	Bacteria	Proteobacteria	Alphaproteobacteria	Sphingomonadales	Sphingomonadaceae	Sphingomonas	Sphingomonas_haloaromaticamans_A175(NR044902)
ASV21918	Bacteria	Bacteroidetes	Chitinophagia	Chitinophagales	Chitinophagaceae	Chitinophaga	NA
ASV21919	Bacteria	Verrucomicrobia	Verrucomicrobiae	Verrucomicrobiales	Akkermansiaceae	Akkermansia	Akkermansia_glycaniphila_Pyt(NR152695)
ASV21920	Bacteria	Bacteroidetes	Bacteroidia	Bacteroidales	Odoribacteraceae	Culturomica	Culturomica_massiliensis_Marseille-P2698(NR144745)
ASV21921	Bacteria	Proteobacteria	Gammaproteobacteria			Acidibacter	Acidibacter_ferrireducens_MCF85(NR126260)
ASV21922	Bacteria	Proteobacteria	Alphaproteobacteria	Rhizobiales	NA	NA	NA
ASV21923	Bacteria	Proteobacteria	Alphaproteobacteria	Sphingomonadales	Sphingomonadaceae	Sphingomonas	Sphingomonas_antarctica_200(NR158140)
ASV21924	Bacteria	Firmicutes	Bacilli	Bacillales	Paenibacillaceae	Paenibacillus	Paenibacillus_taihuensis_THMBG22(NR109595)
ASV21925	Bacteria	Proteobacteria	Betaproteobacteria	Burkholderiales	Oxalobacteraceae	Undibacterium	NA
ASV21926	Bacteria	Chloroflexi	Anaerolineae	Anaerolineales	Anaerolineaceae	NA	NA
ASV21927	Bacteria	Proteobacteria	Gammaproteobacteria	Pseudomonadales	Pseudomonadaceae	Pseudomonas	NA
ASV21928	Bacteria	Bacteroidetes	Bacteroidia	Bacteroidales	Tannerellaceae	Parabacteroides	Parabacteroides_gordonii_MS-1(NR112835)
ASV21929	Bacteria	Actinobacteria	Actinobacteria	Micrococcales	Micrococcaceae	Glutamicibacter	NA
ASV21930	Bacteria	Actinobacteria	Actinobacteria	Propionibacteriales	Nocardioidaceae	Nocardioides	Nocardioides_daejeonensis_MJ31(NR109431)
ASV21931	Bacteria	Proteobacteria	Alphaproteobacteria	Rhizobiales	Methylobacteriaceae	Enterovirga	Enterovirga_rhinocerotis_YIM_100770(NR149206)
ASV21933	Bacteria	Bacteroidetes	Chitinophagia	Chitinophagales	Chitinophagaceae	Mucibacter	Mucibacter_soli_R1-15(NR165710)
ASV21934	Bacteria	Planctomycetes	Planctomycetia	Pirellulales	NA	NA	NA
ASV21936	Bacteria	Proteobacteria	Betaproteobacteria	Burkholderiales	Comamonadaceae	NA	NA
ASV21937	Bacteria	Proteobacteria	Alphaproteobacteria	Rhizobiales	Beijerinckiaceae	NA	NA
ASV21938	Bacteria	Actinobacteria	Actinobacteria	NA	NA	NA	NA
ASV21939	Bacteria	Proteobacteria	Alphaproteobacteria	Sphingomonadales	Erythrobacteraceae	Altererythrobacter	NA
ASV21940	Bacteria	Proteobacteria	Alphaproteobacteria	Rhizobiales	Rhizobiaceae	NA	NA
ASV21941	Bacteria	Proteobacteria	Deltaproteobacteria	Desulfuromonadales	NA	NA	NA
ASV21942	Bacteria	Actinobacteria	Actinobacteria	Pseudonocardiales	Pseudonocardiaceae	Pseudonocardia	NA
ASV21944	Bacteria	Firmicutes	Bacilli	Bacillales	Paenibacillaceae	Paenibacillus	NA
ASV21945	Bacteria	Actinobacteria	Acidimicrobiia	Acidimicrobiales	Acidimicrobiaceae	NA	NA
ASV21946	Bacteria	Proteobacteria	Alphaproteobacteria	Rhizobiales	Methylobacteriaceae	Microvirga	NA
ASV21947	Bacteria	Actinobacteria	Actinobacteria	Propionibacteriales	Nocardioidaceae	Nocardioides	NA
ASV21948	Bacteria	Actinobacteria	Actinobacteria	Micrococcales	Microbacteriaceae	NA	NA
ASV21949	Bacteria	Planctomycetes	Planctomycetia	Planctomycetales	Planctomycetaceae	Schlesneria	Schlesneria_paludicola_MPL7(NR042466)
ASV21950	Bacteria	Firmicutes	Clostridia	Clostridiales	Clostridiaceae	Hungatella	Hungatella_xylanolytica_X5-1(NR104899)
ASV21951	Bacteria	Proteobacteria	Gammaproteobacteria	Legionellales	Legionellaceae	Legionella	NA
ASV21953	Bacteria	Firmicutes	Tissierellia	Tissierellales	Tissierellaceae	Tissierella	NA
ASV21954	Bacteria	Actinobacteria	Thermoleophilia	Solirubrobacterales	NA	NA	NA
ASV21955	Bacteria	Actinobacteria	Actinobacteria	Corynebacteriales	Corynebacteriaceae	Corynebacterium	Corynebacterium_glyciniphilum_AJ_3170_AJ_3170(NR121782)
ASV21956	Bacteria	Bacteroidetes	Sphingobacteriia	Sphingobacteriales	Sphingobacteriaceae	Sphingobacterium	Sphingobacterium_bovisgrunnientis_YK2(NR159338)
ASV21957	Bacteria	Deinococcus-Thermus	Deinococci	Deinococcales	Deinococcaceae	Deinococcus	Deinococcus_ficus_CC-FR2-10(NR043282)
ASV21958	Bacteria	Proteobacteria	Gammaproteobacteria	Pseudomonadales	Pseudomonadaceae	Pseudomonas	NA
ASV21959	Bacteria	Actinobacteria	Actinobacteria	Pseudonocardiales	Pseudonocardiaceae	Saccharomonospora	NA
ASV21961	Bacteria	Actinobacteria	Rubrobacteria	Rubrobacterales	Rubrobacteraceae	Rubrobacter	NA
ASV21962	Bacteria	Bacteroidetes	Bacteroidia	Bacteroidales	Bacteroidaceae	Bacteroides	NA
ASV21963	Bacteria	Verrucomicrobia	Opitutae	Opitutales	Opitutaceae	Oleiharenicola	Oleiharenicola_lentus_TWA-58(NR170425)
ASV21964	Bacteria	Proteobacteria	Alphaproteobacteria	Rhodospirillales	Rhodospirillaceae	NA	NA
ASV21965	Bacteria	Actinobacteria	Rubrobacteria	Rubrobacterales	Rubrobacteraceae	Rubrobacter	NA
ASV21966	Bacteria	Proteobacteria	Alphaproteobacteria	Rhizobiales	NA	NA	NA
ASV21967	Bacteria	Actinobacteria	Actinobacteria	Pseudonocardiales	Pseudonocardiaceae	Pseudonocardia	NA
ASV21970	Bacteria	Proteobacteria	Alphaproteobacteria	Rhodospirillales	Acetobacteraceae	NA	NA
ASV21971	Bacteria	Proteobacteria	Betaproteobacteria	Burkholderiales	Comamonadaceae	NA	NA
ASV21972	Bacteria	Acidobacteria					uncultured_Acidobacteria_bacterium_type_strain:_KU-3(AF529104)
ASV21973	Bacteria	Actinobacteria	Thermoleophilia	Solirubrobacterales	Conexibacteraceae	Conexibacter	NA
ASV21974	Bacteria	Bacteroidetes	Chitinophagia	Chitinophagales	Chitinophagaceae	NA	NA
ASV21975	Bacteria	Chloroflexi	Ktedonobacteria	Ktedonobacterales	NA	NA	NA
ASV21976	Bacteria	Proteobacteria	Gammaproteobacteria	Xanthomonadales	Xanthomonadaceae	Lysobacter	Lysobacter_caseinilyticus_KVB24(NR164969)
ASV21978	Bacteria	Actinobacteria	Thermoleophilia	Solirubrobacterales	Conexibacteraceae	Conexibacter	Conexibacter_arvalis_KV-962(NR113264)
ASV21979	Bacteria	Proteobacteria	Alphaproteobacteria	Rhizobiales	Hyphomicrobiaceae	Pedomicrobium	Pedomicrobium_manganicum_ATCC_33121(NR104841)
ASV21981	Bacteria	Firmicutes	Clostridia	Clostridiales	Lachnospiraceae	NA	NA
ASV21982	Bacteria	Proteobacteria	Alphaproteobacteria	Sphingomonadales	Sphingomonadaceae	Novosphingobium	Novosphingobium_arabidopsis_CC-ALB-2(NR133799)
ASV21983	Bacteria	Proteobacteria	Gammaproteobacteria	Pseudomonadales	Pseudomonadaceae	Pseudomonas	NA
ASV21984	Bacteria	Planctomycetes	Planctomycetia	Pirellulales	Thermoguttaceae	NA	NA
ASV21985	Bacteria	Bacteroidetes	Bacteroidia	Bacteroidales	Bacteroidaceae	Bacteroides	Bacteroides_thetaiotaomicron_VPI-5482_VPI-5482(AE015928)
ASV21986	Bacteria	Acidobacteria	Blastocatellia	Blastocatellales	Blastocatellaceae	Blastocatella	Blastocatella_fastidiosa_A2-16(NR118350)
ASV21987	Bacteria	Actinobacteria	Thermoleophilia	Solirubrobacterales	NA	NA	NA
ASV21988	Bacteria	Proteobacteria	Alphaproteobacteria	Rhizobiales	NA	NA	NA
ASV21989	Bacteria	Proteobacteria	Alphaproteobacteria	Rhizobiales	NA	NA	NA
ASV21990	Bacteria	Firmicutes	Erysipelotrichia	Erysipelotrichales	Erysipelotrichaceae	Turicibacter	Turicibacter_sanguinis_MOL361_DSM_14220(NR028816)
ASV21991	Bacteria	Actinobacteria	Actinobacteria	Corynebacteriales	Corynebacteriaceae	Corynebacterium	NA
ASV21992	Bacteria	Firmicutes	Clostridia	Clostridiales	Lachnospiraceae	Lacrimispora	NA
ASV21993	Bacteria	Planctomycetes	Planctomycetia	Planctomycetales	Planctomycetaceae	Planctomicrobium	Planctomicrobium_piriforme_P3(KP161655)
ASV21994	Bacteria	Verrucomicrobia					uncultured_Verrucomicrobia_bacterium_type_strain:_DD_48(AY211073)
ASV21996	Bacteria	Actinobacteria	Actinobacteria	Micromonosporales	Micromonosporaceae	Actinoplanes	NA
ASV21997	Bacteria	Planctomycetes	Planctomycetia	Isosphaerales	Isosphaeraceae	NA	NA
ASV21998	Bacteria	Bacteroidetes	Bacteroidia	Bacteroidales	Rikenellaceae	Alistipes	NA
ASV21999	Bacteria	Firmicutes	Clostridia	Clostridiales	Oscillospiraceae	Oscillibacter	Oscillibacter_ruminantium_GH1_GH1(NR118156)
ASV22000	Bacteria	Proteobacteria	Deltaproteobacteria	Myxococcales	NA	NA	NA
ASV22001	Bacteria	Planctomycetes	Planctomycetia	Isosphaerales	Isosphaeraceae	Aquisphaera	Aquisphaera_giovannonii_OJF2(NR122081)
ASV22002	Bacteria	Verrucomicrobia	Opitutae	Opitutales	Opitutaceae	Lacunisphaera	Lacunisphaera_anatis_IG31(NR146377)
ASV22003	Bacteria	Actinobacteria	Acidimicrobiia	Acidimicrobiales	Iamiaceae	Aquihabitans	Aquihabitans_daechungensis_CH22-21(NR132289)
ASV22004	Bacteria	Planctomycetes	Planctomycetia	Gemmatales	Gemmataceae	Fimbriiglobus	Fimbriiglobus_ruber_SP5(NR148575)
ASV22005	Bacteria	Planctomycetes	Planctomycetia	Gemmatales	Gemmataceae	NA	NA
ASV22007	Bacteria	Proteobacteria	Alphaproteobacteria	Rhizobiales	NA	NA	NA
ASV22008	Bacteria	Firmicutes	Clostridia	Clostridiales	Lachnospiraceae	Tyzzerella	Clostridium_colinum_DSM_6011(NR026151)
ASV22009	Bacteria	Actinobacteria	Rubrobacteria	Gaiellales	Gaiellaceae	Gaiella	Gaiella_occulta_F2-233(NR118138)
ASV22010	Bacteria	Verrucomicrobia	Verrucomicrobiae	Verrucomicrobiales	Verrucomicrobiaceae	Verrucomicrobium	Verrucomicrobium_spinosum_DSM_4136_JCM_18804_DSM_4136(NR026266)
ASV22011	Bacteria	Bacteroidetes	Flavobacteriia	Flavobacteriales	Flavobacteriaceae	Flavobacterium	Flavobacterium_cheonhonense_ARSA-15(NR125552)
ASV22012	Bacteria	Proteobacteria	Alphaproteobacteria	Micropepsales	Micropepsaceae	Rhizomicrobium	NA
ASV22013	Bacteria	Proteobacteria	Alphaproteobacteria	Rhizobiales	Methylocystaceae	NA	NA
ASV22014	Bacteria	Proteobacteria	Alphaproteobacteria	Rhizobiales	Bradyrhizobiaceae	Bradyrhizobium	NA
ASV22015	Bacteria	Proteobacteria	Alphaproteobacteria	Rhizobiales	Hyphomicrobiaceae	Devosia	NA
ASV22016	Bacteria	Firmicutes	Clostridia	Clostridiales	NA	NA	NA
ASV22017	Bacteria	Firmicutes	Clostridia	Clostridiales	Lachnospiraceae	NA	NA
ASV22018	Archaea	Euryarchaeota	Halobacteria	Halobacteriales	Halococcaceae	Halococcus	Halococcus_saccharolyticus_JCM_8878(NR113435)
ASV22019	Bacteria	Proteobacteria	Alphaproteobacteria	Rhizobiales	Rhizobiaceae	Rhizobium	NA
ASV22020	Bacteria	Firmicutes	Bacilli	Lactobacillales	Enterococcaceae	Enterococcus	NA
ASV22021	Bacteria	Acidobacteria					uncultured_Acidobacteria_bacterium_Na82(AF465650)
ASV22022	Bacteria	Actinobacteria	Thermoleophilia	Solirubrobacterales	NA	NA	NA
ASV22024	Bacteria	Cyanobacteria		Nostocales	Nostocaceae	Cylindrospermum	NA
ASV22025	Bacteria	Actinobacteria	Actinobacteria	Streptosporangiales	Thermomonosporaceae	NA	NA
ASV22026	Bacteria	Proteobacteria	Betaproteobacteria	Burkholderiales	Burkholderiaceae	NA	NA
ASV22027	Bacteria	Actinobacteria	Rubrobacteria	Gaiellales	Gaiellaceae	Gaiella	Gaiella_occulta_F2-233(NR118138)
ASV22028	Bacteria	Proteobacteria	Alphaproteobacteria	Rhizobiales	Rhizobiaceae	Rhizobium	NA
ASV22029	Bacteria	Firmicutes	Clostridia	Clostridiales	Clostridiales_Family_XIII._Incertae_Sedis	Anaerovorax	NA
ASV22030	Bacteria	Proteobacteria	Alphaproteobacteria	Micropepsales	Micropepsaceae	NA	NA
ASV22031	Bacteria	Proteobacteria	Alphaproteobacteria	Micropepsales	Micropepsaceae	Rhizomicrobium	NA
ASV22032	Bacteria	Firmicutes	Bacilli	Lactobacillales	Enterococcaceae	Enterococcus	NA
ASV22033	Bacteria	Firmicutes	Bacilli	Lactobacillales	Lactobacillaceae	Lactiplantibacillus	Lactobacillus_herbarum_TCF032-E4(NR145899)
ASV22034	Archaea	Euryarchaeota	Methanomicrobia	Methanomicrobiales	Methanocorpusculaceae	Methanocorpusculum	NA
ASV22035	Bacteria	Actinobacteria	Actinobacteria	Micrococcales	Dermacoccaceae	Kytococcus	NA
ASV22036	Bacteria	Acidobacteria					NA
ASV22037	Bacteria	Proteobacteria	Alphaproteobacteria	Rhizobiales	Xanthobacteraceae	Pseudolabrys	Pseudolabrys_taiwanensis_CC-BB4(NR043515)
ASV22039	Bacteria	Proteobacteria	Gammaproteobacteria	Legionellales	Legionellaceae	Legionella	NA
ASV22040	Bacteria	Proteobacteria	Alphaproteobacteria	Rhodospirillales	Acetobacteraceae	Roseomonas	NA
ASV22041	Bacteria	Actinobacteria	Thermoleophilia	Solirubrobacterales	Solirubrobacteraceae	Solirubrobacter	NA
ASV22042	Bacteria	Actinobacteria	Actinobacteria	Micrococcales	Microbacteriaceae	Leucobacter	NA
ASV22043	Bacteria	Proteobacteria	Alphaproteobacteria	Rhizobiales	NA	NA	NA
ASV22044	Bacteria	Bacteroidetes	Bacteroidia	Bacteroidales	Rikenellaceae	Alistipes	NA
ASV22045	Bacteria	Bacteroidetes	Bacteroidia	Bacteroidales	Bacteroidaceae	Bacteroides	Bacteroides_thetaiotaomicron_VPI-5482_VPI-5482(AE015928)
ASV22046	Bacteria	Proteobacteria	Betaproteobacteria	Burkholderiales	Burkholderiaceae	Burkholderia	NA
ASV22047	Bacteria	Firmicutes	Clostridia	Clostridiales	Clostridiaceae	Clostridium	NA
ASV22050	Bacteria	Bacteroidetes	Chitinophagia	Chitinophagales	Chitinophagaceae	Taibaiella	Taibaiella_soli_T1-10(NR151892)
ASV22052	Bacteria	Bacteroidetes	Bacteroidia	Bacteroidales	Rikenellaceae	Alistipes	NA
ASV22053	Bacteria	Bacteroidetes	Sphingobacteriia	Sphingobacteriales	Sphingobacteriaceae	Mucilaginibacter	Mucilaginibacter_roseus_TTM-1(NR148771)
ASV22054	Bacteria	Actinobacteria	Actinobacteria	NA	NA	NA	NA
ASV22055	Bacteria	Acidobacteria					uncultured_Acidobacteria_bacterium_ATCC_17924(Z95727)
ASV22056	Bacteria	Proteobacteria	Alphaproteobacteria	Rhizobiales	Hyphomicrobiaceae	NA	NA
ASV22057	Bacteria	Actinobacteria	Actinobacteria	Streptosporangiales	Thermomonosporaceae	NA	NA
ASV22058	Bacteria	Bacteroidetes	Flavobacteriia	Flavobacteriales	Flavobacteriaceae	Flavobacterium	NA
ASV22059	Bacteria	Planctomycetes	Planctomycetia	Pirellulales	Lacipirellulaceae	Bythopirellula	Bythopirellula_goksoyri_Pr1d(NR118636)
ASV22060	Bacteria	Proteobacteria	Gammaproteobacteria	Legionellales	Legionellaceae	NA	NA
ASV22061	Bacteria	Planctomycetes	Planctomycetia	Gemmatales	Gemmataceae	Fimbriiglobus	Fimbriiglobus_ruber_SP5(NR148575)
ASV22063	Bacteria	Firmicutes	Bacilli	Bacillales	Bacillaceae	Domibacillus	Domibacillus_indicus_SD111(NR134022)
ASV22064	Bacteria	Proteobacteria	Alphaproteobacteria	Sphingomonadales	Sphingomonadaceae	Sphingobium	NA
ASV22065	Bacteria	Acidobacteria					uncultured_Acidobacteria_bacterium_CCMP1319(EF457401)
ASV22066	Bacteria	Bacteroidetes	Chitinophagia	Chitinophagales	Chitinophagaceae	NA	NA
ASV22067	Bacteria	Proteobacteria	Gammaproteobacteria	Xanthomonadales	Xanthomonadaceae	Stenotrophomonas	Stenotrophomonas_maltophilia_ATCC_19861(NR040804)
ASV22069	Bacteria	Firmicutes	Clostridia	Clostridiales		Colidextribacter	Colidextribacter_massiliensis_Marseille-P3083(NR147375)
ASV22070	Bacteria	Chloroflexi	Ktedonobacteria	Ktedonobacterales	Dictyobacteraceae	Dictyobacter	Dictyobacter_aurantiacus_S-27(NR157748)
ASV22071	Bacteria	Proteobacteria	Betaproteobacteria	Burkholderiales	Comamonadaceae	NA	NA
ASV22072	Bacteria	Cyanobacteria		Nostocales	Tolypothrichaceae	Hassallia	Hassallia_andreassenii_CCALA_954(NR117191)
ASV22073	Bacteria	Proteobacteria	Alphaproteobacteria	Sphingomonadales	Sphingomonadaceae	Sphingomonas	NA
ASV22074	Bacteria	Gemmatimonadetes	Longimicrobia	Longimicrobiales	Longimicrobiaceae	Longimicrobium	Longimicrobium_terrae_CB-286315(NR149251)
ASV22075	Bacteria	Proteobacteria	Betaproteobacteria	Burkholderiales	Oxalobacteraceae	Duganella	NA
ASV22076	Bacteria	Actinobacteria	Thermoleophilia	Solirubrobacterales	Conexibacteraceae	Conexibacter	NA
ASV22077	Bacteria	Proteobacteria	Gammaproteobacteria	NA	NA	NA	NA
ASV22078	Bacteria	Proteobacteria	Alphaproteobacteria	Rhizobiales	NA	NA	NA
ASV22080	Bacteria	Actinobacteria	Actinobacteria	NA	NA	NA	NA
ASV22081	Bacteria	Actinobacteria	Actinobacteria	Pseudonocardiales	Pseudonocardiaceae	Pseudonocardia	NA
ASV22082	Bacteria	Acidobacteria					NA
ASV22083	Bacteria	Proteobacteria	Gammaproteobacteria	Enterobacterales	Enterobacteriaceae	NA	NA
ASV22085	Bacteria	Proteobacteria	Alphaproteobacteria	Rhizobiales	Xanthobacteraceae	Labrys	Labrys_wisconsinensis_W1215-PCA4(NR116004)
ASV22086	Bacteria	Actinobacteria	Acidimicrobiia	Acidimicrobiales	Ilumatobacteraceae	Ilumatobacter	Ilumatobacter_fluminis_YM22-133_YM22-133(NR041633)
ASV22087	Bacteria	Proteobacteria	Deltaproteobacteria	Myxococcales	Myxococcaceae	Pyxidicoccus	Pyxidicoccus_fallax_DSM_14698(NR043948)
ASV22088	Bacteria	Proteobacteria	Alphaproteobacteria	Rhodospirillales	Acetobacteraceae	Roseomonas	Roseomonas_lacus_TH-G33(NR042318)
ASV22089	Bacteria	Proteobacteria	Betaproteobacteria	Burkholderiales	Burkholderiaceae	Paraburkholderia	NA
ASV22090	Bacteria	Cyanobacteria		Chroococcidiopsidales	Chroococcidiopsidaceae	Chroococcidiopsis	Chroococcidiopsis_thermalis_PCC_7203_PCC_7203(NR102464)
ASV22091	Bacteria	Firmicutes	Bacilli	Bacillales	Paenibacillaceae	Paenibacillus	NA
ASV22092	Bacteria	Proteobacteria	Deltaproteobacteria	Myxococcales	NA	NA	NA
ASV22095	Bacteria	Bacteroidetes	Bacteroidia	Bacteroidales	Bacteroidaceae	Bacteroides	NA
ASV22096	Bacteria	Actinobacteria	Actinobacteria	Propionibacteriales	Nocardioidaceae	Nocardioides	NA
ASV22097	Bacteria	Bacteroidetes	Bacteroidia	Bacteroidales	Odoribacteraceae	Culturomica	Culturomica_massiliensis_Marseille-P2698(NR144745)
ASV22099	Bacteria	Proteobacteria	Betaproteobacteria	Rhodocyclales	Azonexaceae	Dechloromonas	NA
ASV22100	Bacteria	Proteobacteria	Alphaproteobacteria	Rhodospirillales	NA	NA	NA
ASV22101	Bacteria	Bacteroidetes	Cytophagia	Cytophagales	Cytophagaceae	Dyadobacter	NA
ASV22102	Bacteria	Actinobacteria	Actinobacteria	Pseudonocardiales	Pseudonocardiaceae	Actinophytocola	NA
ASV22103	Bacteria	Proteobacteria	Alphaproteobacteria	Rhizobiales	Phyllobacteriaceae	Mesorhizobium	NA
ASV22104	Bacteria	Proteobacteria	Alphaproteobacteria	Sphingomonadales	Sphingomonadaceae	Sphingomonas	NA
ASV22105	Bacteria	Proteobacteria	Alphaproteobacteria	Micropepsales	Micropepsaceae	Rhizomicrobium	NA
ASV22106	Bacteria	Bacteroidetes	Chitinophagia	Chitinophagales	Chitinophagaceae	NA	NA
ASV22107	Bacteria	Bacteroidetes	Flavobacteriia	Flavobacteriales	Weeksellaceae	Chishuiella	Chishuiella_changwenlii_BY4(NR133996)
ASV22108	Bacteria	Candidatus_Saccharibacteria					uncultured_Candidatus_Saccharibacteria_bacterium_Fru22(AF445701)
ASV22109	Bacteria	Proteobacteria	Alphaproteobacteria	Rhodospirillales	Acetobacteraceae	NA	NA
ASV22110	Bacteria	Actinobacteria	Actinobacteria	Corynebacteriales	Mycobacteriaceae	Mycolicibacterium	NA
ASV22111	Bacteria	Actinobacteria	Actinobacteria	Micromonosporales	Micromonosporaceae	NA	NA
ASV22112	Bacteria	Bacteroidetes	Flavobacteriia	Flavobacteriales	Weeksellaceae	Elizabethkingia	NA
ASV22113	Bacteria	Verrucomicrobia	Opitutae	Opitutales	Opitutaceae	Lacunisphaera	Lacunisphaera_anatis_IG31(NR146377)
ASV22114	Bacteria	Bacteroidetes	Sphingobacteriia	Sphingobacteriales	Sphingobacteriaceae	NA	NA
ASV22115	Bacteria	Proteobacteria	Alphaproteobacteria	Caulobacterales	Caulobacteraceae	Brevundimonas	Brevundimonas_olei_MJ15(NR117268)
ASV22116	Bacteria	Proteobacteria	Deltaproteobacteria	Desulfovibrionales	Desulfovibrionaceae	Desulfovibrio	NA
ASV22117	Bacteria	Proteobacteria	Alphaproteobacteria	Rhodospirillales	Acetobacteraceae	NA	NA
ASV22118	Bacteria	Actinobacteria	Rubrobacteria	Gaiellales	Gaiellaceae	Gaiella	Gaiella_occulta_F2-233(NR118138)
ASV22119	Bacteria	Actinobacteria	Actinobacteria	Micrococcales	Microbacteriaceae	Leucobacter	NA
ASV22122	Bacteria	Proteobacteria	Alphaproteobacteria	Sphingomonadales	Sphingomonadaceae	Novosphingobium	NA
ASV22123	Bacteria	Proteobacteria	Alphaproteobacteria	Rhodospirillales	Rhodospirillaceae	NA	NA
ASV22124	Bacteria	Bacteroidetes	Flavobacteriia	Flavobacteriales	Weeksellaceae	Empedobacter	Empedobacter_falsenii_genomovar_1_NF_993(NR042430)
ASV22126	Bacteria	Actinobacteria	Actinobacteria	NA	NA	NA	NA
ASV22127	Bacteria	Actinobacteria	Actinobacteria	Micromonosporales	Micromonosporaceae	Actinoplanes	NA
ASV22128	Bacteria	Firmicutes	Clostridia	Clostridiales	Lachnospiraceae	NA	NA
ASV22129	Bacteria	Proteobacteria	Betaproteobacteria	Burkholderiales	Burkholderiaceae	Burkholderia	Burkholderia_lata_383(CP000150)
ASV22130	Bacteria	Proteobacteria	Alphaproteobacteria	Rhodobacterales	Hyphomonadaceae	Asprobacter	Asprobacter_aquaticus_DRW22-8(NR159164)
ASV22132	Bacteria	Actinobacteria	Acidimicrobiia	Acidimicrobiales	Acidimicrobiaceae	Aciditerrimonas	Aciditerrimonas_ferrireducens_JCM_15389_IC-180(NR112972)
ASV22133	Bacteria	Spirochaetes	Spirochaetia	Spirochaetales	Spirochaetaceae	Treponema	NA
ASV22135	Bacteria	Actinobacteria	Thermoleophilia	Solirubrobacterales	Solirubrobacteraceae	Solirubrobacter	NA
ASV22136	Bacteria	Tenericutes	Mollicutes	Mycoplasmatales	Mycoplasmataceae	Mycoplasma	NA
ASV22137	Bacteria	Proteobacteria	Alphaproteobacteria	Rhizobiales		Methyloligella	Methyloligella_solikamskensis_SK12(NR125614)
ASV22138	Bacteria	Actinobacteria	Actinobacteria	Pseudonocardiales	Pseudonocardiaceae	Pseudonocardia	NA
ASV22139	Bacteria	Bacteroidetes	Chitinophagia	Chitinophagales	Chitinophagaceae	NA	NA
ASV22140	Bacteria	Planctomycetes	Planctomycetia	NA	NA	NA	NA
ASV22142	Bacteria	Bacteroidetes	Flavobacteriia	Flavobacteriales	Flavobacteriaceae	Flavobacterium	NA
ASV22143	Bacteria	Actinobacteria	Acidimicrobiia	Acidimicrobiales	Acidimicrobiaceae	NA	NA
ASV22144	Bacteria	Actinobacteria	Actinobacteria	Propionibacteriales	Nocardioidaceae	Nocardioides	NA
ASV22145	Bacteria	Proteobacteria	Alphaproteobacteria	Rhodospirillales	Rhodospirillaceae	NA	NA
ASV22146	Bacteria	Actinobacteria	Actinobacteria	Corynebacteriales		Lawsonella	Lawsonella_clevelandensis_X1036(NR151867)
ASV22148	Bacteria	Proteobacteria	Alphaproteobacteria	Rhizobiales	Methylobacteriaceae	Methylobacterium	Methylobacterium_komagatae_DSM_19563_002-079(NR041441)
ASV22149	Bacteria	Bacteroidetes	Flavobacteriia	Flavobacteriales	Weeksellaceae	Epilithonimonas	NA
ASV22150	Bacteria	Bacteroidetes	Bacteroidia	Bacteroidales	Rikenellaceae	Alistipes	NA
ASV22151	Bacteria	Bacteroidetes	Chitinophagia	Chitinophagales	Chitinophagaceae	NA	NA
ASV22152	Bacteria	Proteobacteria	Alphaproteobacteria	Rhizobiales	Beijerinckiaceae	Methylovirgula	Methylovirgula_ligni_BW863(NR044611)
ASV22153	Bacteria	Bacteroidetes	Chitinophagia	Chitinophagales	Chitinophagaceae	NA	NA
ASV22154	Bacteria	Actinobacteria	Thermoleophilia	Solirubrobacterales	NA	NA	NA
ASV22155	Bacteria	Deinococcus-Thermus	Deinococci	Deinococcales	Deinococcaceae	Deinococcus	NA
ASV22156	Bacteria	Proteobacteria	Alphaproteobacteria	Holosporales	Caedimonadaceae	Caedimonas	Caedimonas_varicaedens_221(NR044847)
ASV22157	Bacteria	Proteobacteria	Betaproteobacteria	Neisseriales	Chromobacteriaceae	Chromobacterium	NA
ASV22158	Bacteria	Firmicutes	Clostridia	Clostridiales	Catabacteriaceae	Catabacter	Catabacter_hongkongensis_HKU16(NR115269)
ASV22159	Bacteria	Bacteroidetes	Bacteroidia	Bacteroidales	Tannerellaceae	Parabacteroides	NA
ASV22160	Bacteria	Actinobacteria	Thermoleophilia	Solirubrobacterales	NA	NA	NA
ASV22162	Bacteria	Proteobacteria	Alphaproteobacteria	Rhizobiales	Beijerinckiaceae	Rhodoblastus	NA
ASV22163	Bacteria	Bacteroidetes	Chitinophagia	Chitinophagales	Chitinophagaceae	NA	NA
ASV22165	Bacteria	Proteobacteria	Gammaproteobacteria	Pseudomonadales	Pseudomonadaceae	Pseudomonas	NA
ASV22166	Bacteria	Firmicutes	Bacilli	Bacillales	Bacillaceae	Anoxybacillus	NA
ASV22167	Bacteria	Firmicutes	Bacilli	Lactobacillales	Enterococcaceae	Vagococcus	Vagococcus_fluvialis_M-29c_CCUG_32704(NR026489)
ASV22169	Bacteria	Bacteroidetes	Chitinophagia	Chitinophagales	Chitinophagaceae	Terrimonas	Terrimonas_suqianensis_C3-5(NR164880)
ASV22170	Bacteria	Actinobacteria	Thermoleophilia	Solirubrobacterales	NA	NA	NA
ASV22171	Bacteria	Bacteroidetes	Cytophagia	Cytophagales	Fulvivirgaceae	Ohtaekwangia	Ohtaekwangia_kribbensis_10AO(NR117436)
ASV22172	Bacteria	Proteobacteria	Alphaproteobacteria	Sphingomonadales	Erythrobacteraceae	Altererythrobacter	NA
ASV22173	Bacteria	Bacteroidetes	Bacteroidia	Bacteroidales	Dysgonomonadaceae	Dysgonomonas	NA
ASV22174	Bacteria	Chloroflexi	Ktedonobacteria	NA	NA	NA	NA
ASV22175	Bacteria	Proteobacteria	Alphaproteobacteria	Sphingomonadales	Sphingomonadaceae	NA	NA
ASV22176	Bacteria	Proteobacteria	Alphaproteobacteria	Rhodospirillales		Reyranella	Reyranella_graminifolii_Wo-34(NR126180)
ASV22177	Bacteria	Bacteroidetes	Sphingobacteriia	Sphingobacteriales	Sphingobacteriaceae	NA	NA
ASV22178	Bacteria	Bacteroidetes	Flavobacteriia	Flavobacteriales	Weeksellaceae	Epilithonimonas	Chryseobacterium_halperniae_H1(NR115989)
ASV22179	Bacteria	Planctomycetes	Planctomycetia	Gemmatales	Gemmataceae	Gemmata	Gemmata_massiliana_IIL30(NR148576)
ASV22180	Bacteria	Verrucomicrobia	Verrucomicrobiae	Verrucomicrobiales	Verrucomicrobiaceae	Luteolibacter	NA
ASV22181	Bacteria	Proteobacteria	Alphaproteobacteria	Rhizobiales	Beijerinckiaceae	NA	NA
ASV22182	Bacteria	Planctomycetes	Planctomycetia	Gemmatales	Gemmataceae	Gemmata	Gemmata_massiliana_IIL30(NR148576)
ASV22183	Bacteria	Bacteroidetes	Bacteroidia	Bacteroidales	NA	NA	NA
ASV22184	Bacteria	Bacteroidetes	Flavobacteriia	Flavobacteriales	Flavobacteriaceae	Flavobacterium	NA
ASV22185	Bacteria	Planctomycetes	Planctomycetia	Pirellulales	Pirellulaceae	NA	NA
ASV22186	Bacteria	Proteobacteria	Alphaproteobacteria	Rhizobiales	Bradyrhizobiaceae	Bosea	NA
ASV22187	Bacteria	Proteobacteria	Betaproteobacteria	Burkholderiales	Comamonadaceae	Pseudacidovorax	Pseudacidovorax_intermedius_CC-21(NR044241)
ASV22188	Bacteria	Actinobacteria	Thermoleophilia	Solirubrobacterales	Solirubrobacteraceae	Solirubrobacter	Solirubrobacter_ginsenosidimutans_BXN5-15(NR108192)
ASV22190	Bacteria	Proteobacteria	Alphaproteobacteria	NA	NA	NA	NA
ASV22191	Bacteria	Acidobacteria					NA
ASV22192	Bacteria	Firmicutes	Clostridia	Clostridiales	Ruminococcaceae	Pseudoflavonifractor	Pseudoflavonifractor_phocaeensis_Marseille-P3064(NR147370)
ASV22193	Bacteria	Actinobacteria	Rubrobacteria	Gaiellales	Gaiellaceae	Gaiella	Gaiella_occulta_F2-233(NR118138)
ASV22194	Bacteria	Proteobacteria	Alphaproteobacteria	Rickettsiales	Rickettsiaceae	NA	NA
ASV22195	Bacteria	Firmicutes	Clostridia	Clostridiales	Lachnospiraceae	Anaerotignum	NA
ASV22196	Bacteria	Chlamydiae	Chlamydiia	Parachlamydiales	Parachlamydiaceae	NA	NA
ASV22197	Bacteria	Proteobacteria	Alphaproteobacteria	Rhodobacterales	Hyphomonadaceae	Asprobacter	Asprobacter_aquaticus_DRW22-8(NR159164)
ASV22198	Bacteria	Actinobacteria	Actinobacteria	Kineosporiales	Kineosporiaceae	NA	NA
ASV22199	Bacteria	Firmicutes	Clostridia	Clostridiales	Lachnospiraceae	NA	NA
ASV22200	Bacteria	Proteobacteria	Gammaproteobacteria	Pseudomonadales	Moraxellaceae	Acinetobacter	NA
ASV22201	Bacteria	Proteobacteria	Alphaproteobacteria	Rhizobiales	Methylobacteriaceae	Methylobacterium	Methylobacterium_radiotolerans_JCM_2831_JCM_2831(NR074244)
ASV22202	Bacteria	Planctomycetes	Planctomycetia	Pirellulales	Pirellulaceae	Blastopirellula	NA
ASV22203	Bacteria	Firmicutes	Clostridia	Clostridiales	NA	NA	NA
ASV22204	Bacteria	Bacteroidetes	Bacteroidia	Bacteroidales	Bacteroidaceae	Bacteroides	NA
ASV22207	Bacteria	Firmicutes	Bacilli	Lactobacillales	Carnobacteriaceae	Dolosigranulum	Dolosigranulum_pigrum_NBRC_15550(NR113774)
ASV22208	Bacteria	Actinobacteria	Rubrobacteria	Gaiellales	Gaiellaceae	Gaiella	Gaiella_occulta_F2-233(NR118138)
ASV22209	Bacteria	Actinobacteria	Actinobacteria	NA	NA	NA	NA
ASV22210	Bacteria	Proteobacteria	Alphaproteobacteria	Rhizobiales	Xanthobacteraceae	Pseudolabrys	Pseudolabrys_taiwanensis_CC-BB4(NR043515)
ASV22211	Bacteria	Actinobacteria	Actinobacteria	NA	NA	NA	NA
ASV22213	Bacteria	Proteobacteria	Alphaproteobacteria	Rhodospirillales	Acetobacteraceae	Acidisoma	NA
ASV22214	Bacteria	Proteobacteria	Betaproteobacteria	Neisseriales	Chromobacteriaceae	Vogesella	Vogesella_amnigena_Npb-02(NR137334)
ASV22215	Bacteria	Proteobacteria	Alphaproteobacteria	Rhizobiales	Brucellaceae	Mycoplana	NA
ASV22217	Bacteria	Chlamydiae	Chlamydiia	Parachlamydiales	Parachlamydiaceae	Neochlamydia	Neochlamydia_hartmannellae_A1Hsp(NR025037)
ASV22218	Bacteria	Proteobacteria	Deltaproteobacteria	Myxococcales	Labilitrichaceae	Labilithrix	Labilithrix_luteola_B00002(NR126182)
ASV22219	Bacteria	Firmicutes	Clostridia	Clostridiales	Lachnospiraceae	Lachnoclostridium	NA
ASV22220	Bacteria	Firmicutes	Clostridia	Clostridiales	Lachnospiraceae	NA	NA
ASV22222	Bacteria	Firmicutes	Clostridia	Clostridiales	Clostridiaceae	Clostridium	NA
ASV22223	Bacteria	Proteobacteria	Alphaproteobacteria	Rhodospirillales	NA	NA	NA
ASV22225	Bacteria	Actinobacteria	Acidimicrobiia	Acidimicrobiales	Iamiaceae	Aquihabitans	Aquihabitans_daechungensis_CH22-21(NR132289)
ASV22226	Bacteria	Actinobacteria	Actinobacteria	Geodermatophilales	Geodermatophilaceae	Blastococcus	Blastococcus_aggregatus_DSM_4725(NR114864)
ASV22227	Bacteria	Proteobacteria	Deltaproteobacteria	Myxococcales	Kofleriaceae	NA	NA
ASV22228	Bacteria	Gemmatimonadetes	Gemmatimonadetes	Gemmatimonadales	Gemmatimonadaceae	Gemmatirosa	Gemmatirosa_kalamazoonesis_KBS708(NR132675)
ASV22229	Bacteria	Proteobacteria	Deltaproteobacteria	Desulfuromonadales	NA	NA	NA
ASV22230	Bacteria	Proteobacteria	Betaproteobacteria	Burkholderiales	Burkholderiaceae	NA	NA
ASV22234	Bacteria	Acidobacteria					uncultured_Acidobacteria_bacterium_ATCC_17924(Z95733)
ASV22236	Bacteria	Proteobacteria	Deltaproteobacteria	Myxococcales		Minicystis	Minicystis_rosea_SBNa008(NR134090)
ASV22237	Bacteria	Actinobacteria	Actinobacteria	NA	NA	NA	NA
ASV22238	Bacteria	Proteobacteria	Deltaproteobacteria	NA	NA	NA	NA
ASV22239	Bacteria	Bacteroidetes	Cytophagia	Cytophagales	Cytophagaceae	Spirosoma	Spirosoma_litoris_15J16-2T3A(NR159211)
ASV22240	Bacteria	Proteobacteria	Alphaproteobacteria	Sphingomonadales	Sphingomonadaceae	Novosphingobium	Novosphingobium_lindaniclasticum_LE124_LE124(NR118312)
ASV22241	Bacteria	Proteobacteria	Alphaproteobacteria	Sphingomonadales	Sphingomonadaceae	NA	NA
ASV22242	Bacteria	Proteobacteria	Alphaproteobacteria	Rhizobiales	Bradyrhizobiaceae	Bradyrhizobium	NA
ASV22243	Bacteria	Verrucomicrobia	Opitutae	Opitutales	Opitutaceae	Opitutus	NA
ASV22245	Bacteria	Firmicutes	Clostridia	Clostridiales	Lachnospiraceae	NA	NA
ASV22246	Bacteria	Actinobacteria	Actinobacteria	Micrococcales	Microbacteriaceae	NA	NA
ASV22247	Bacteria	Firmicutes	Clostridia	Clostridiales	Lachnospiraceae	Mobilitalea	Mobilitalea_sibirica_P3M-3(NR134091)
ASV22248	Bacteria	Proteobacteria	Alphaproteobacteria	Rhizobiales	Hyphomicrobiaceae	Pedomicrobium	NA
ASV22249	Bacteria	Actinobacteria	Actinobacteria	Geodermatophilales	Geodermatophilaceae	Modestobacter	NA
ASV22250	Bacteria	Proteobacteria	Gammaproteobacteria	Xanthomonadales	Xanthomonadaceae	Stenotrophomonas	NA
ASV22251	Bacteria	Proteobacteria	Alphaproteobacteria	Rhizobiales	Xanthobacteraceae	Pseudolabrys	Pseudolabrys_taiwanensis_CC-BB4(NR043515)
ASV22252	Bacteria	Firmicutes	Clostridia	Clostridiales	Lachnospiraceae	NA	NA
ASV22253	Bacteria	Proteobacteria	Alphaproteobacteria	Sphingomonadales	Sphingomonadaceae	Sphingomonas	NA
ASV22254	Bacteria	Actinobacteria	Thermoleophilia	Solirubrobacterales	Conexibacteraceae	Conexibacter	Conexibacter_arvalis_KV-962(NR113264)
ASV22255	Bacteria	Bacteroidetes	Sphingobacteriia	Sphingobacteriales	Sphingobacteriaceae	Pedobacter	NA
ASV22256	Bacteria	Bacteroidetes	Bacteroidia	Bacteroidales	Rikenellaceae	NA	NA
ASV22257	Bacteria	Acidobacteria					NA
ASV22258	Bacteria	Proteobacteria	Alphaproteobacteria	Rhizobiales	Methylobacteriaceae	Methylobacterium	NA
ASV22259	Bacteria	Proteobacteria	Deltaproteobacteria	Desulfovibrionales	Desulfovibrionaceae	Desulfovibrio	Desulfovibrio_piger_ATCC_29098(NR041778)
ASV22260	Bacteria	Actinobacteria	Acidimicrobiia	Acidimicrobiales	Ilumatobacteraceae	Ilumatobacter	Ilumatobacter_fluminis_YM22-133_YM22-133(NR041633)
ASV22261	Bacteria	Bacteroidetes	Chitinophagia	Chitinophagales	Chitinophagaceae	NA	NA
ASV22262	Bacteria	Firmicutes	Bacilli	Bacillales	Paenibacillaceae	Paenibacillus	NA
ASV22263	Bacteria	Actinobacteria	Acidimicrobiia	Acidimicrobiales	Ilumatobacteraceae	Ilumatobacter	Ilumatobacter_fluminis_YM22-133_YM22-133(NR041633)
ASV22264	Bacteria	Firmicutes	Clostridia	Clostridiales	Clostridiales_Family_XIII._Incertae_Sedis	Aminipila	Aminipila_butyrica_FH042(NR159296)
ASV22265	Bacteria	Chloroflexi	Caldilineae	Caldilineales	Caldilineaceae	Caldilinea	NA
ASV22266	Bacteria	Actinobacteria	Actinobacteria	NA	NA	NA	NA
ASV22267	Bacteria	Actinobacteria	Acidimicrobiia	Acidimicrobiales	NA	NA	NA
ASV22268	Bacteria	Armatimonadetes					uncultured_Armatimonadetes_bacterium_LD-1(DQ450814)
ASV22269	Bacteria	Proteobacteria	Alphaproteobacteria	Sphingomonadales	Erythrobacteraceae	Altererythrobacter	NA
ASV22270	Bacteria	Firmicutes	Bacilli	Bacillales	Paenibacillaceae	Paenibacillus	NA
ASV22271	Bacteria	Proteobacteria	Betaproteobacteria	Burkholderiales	NA	NA	NA
ASV22273	Bacteria	Proteobacteria	Gammaproteobacteria	Xanthomonadales	Xanthomonadaceae	Lysobacter	Lysobacter_tolerans_UM1(NR148853)
ASV22274	Bacteria	Actinobacteria	Actinobacteria	Streptosporangiales	NA	NA	NA
ASV22275	Bacteria	Actinobacteria	Thermoleophilia	Solirubrobacterales	Conexibacteraceae	Conexibacter	NA
ASV22277	Bacteria	Bacteroidetes	Sphingobacteriia	Sphingobacteriales	Sphingobacteriaceae	NA	NA
ASV22278	Bacteria	Bacteroidetes	Chitinophagia	Chitinophagales	Chitinophagaceae	Chitinophaga	NA
ASV22279	Bacteria	Firmicutes	Bacilli	Bacillales	Paenibacillaceae	Paenibacillus	NA
ASV22280	Bacteria	Proteobacteria	Alphaproteobacteria	Caulobacterales	Caulobacteraceae	Brevundimonas	NA
ASV22282	Bacteria	Actinobacteria	Actinobacteria	Micrococcales	Microbacteriaceae	NA	NA
ASV22283	Bacteria	Actinobacteria	Actinobacteria	Corynebacteriales	Mycobacteriaceae	Mycobacterium	NA
ASV22284	Bacteria	Firmicutes	Bacilli	Bacillales	Bacillaceae	Bacillus	Bacillus_licheniformis_DSM_13_ATCC_14580_ATCC_14580_DSM_13(CP000002)
ASV22285	Bacteria	Planctomycetes	Planctomycetia	Isosphaerales	Isosphaeraceae	Tundrisphaera	Tundrisphaera_lichenicola_P12(NR158050)
ASV22286	Bacteria	Planctomycetes	Planctomycetia	Pirellulales	Thermoguttaceae	NA	NA
ASV22287	Bacteria	Proteobacteria	Betaproteobacteria	NA	NA	NA	NA
ASV22288	Bacteria	Proteobacteria	Gammaproteobacteria	Oceanospirillales	Halomonadaceae	Halomonas	NA
ASV22289	Bacteria	Firmicutes	Clostridia	Clostridiales	Lachnospiraceae	NA	NA
ASV22290	Bacteria	Proteobacteria	Gammaproteobacteria	Xanthomonadales	Xanthomonadaceae	Stenotrophomonas	Stenotrophomonas_maltophilia_ATCC_19861(NR040804)
ASV22291	Bacteria	Actinobacteria	Actinobacteria	Propionibacteriales	Nocardioidaceae	Nocardioides	Nocardioides_dilutus_MSL-11(NR044233)
ASV22292	Bacteria	Actinobacteria	Rubrobacteria	Gaiellales	Gaiellaceae	Gaiella	Gaiella_occulta_F2-233(NR118138)
ASV22293	Bacteria	Firmicutes	Clostridia	Clostridiales	Ruminococcaceae	NA	NA
ASV22295	Bacteria	Firmicutes	Bacilli	Bacillales	Thermoactinomycetaceae	Planifilum	Planifilum_fimeticola_H0165(NR040940)
ASV22296	Bacteria	Planctomycetes	Planctomycetia	NA	NA	NA	NA
ASV22297	Bacteria	Proteobacteria	Alphaproteobacteria	Rhizobiales	Hyphomicrobiaceae	Rhodomicrobium	Rhodomicrobium_vannielii_DSM_162(NR117027)
ASV22298	Bacteria	Proteobacteria	Betaproteobacteria	Burkholderiales	NA	NA	NA
ASV22299	Bacteria	Proteobacteria	Alphaproteobacteria	Rhizobiales	Hyphomicrobiaceae	Pedomicrobium	Pedomicrobium_manganicum_ATCC_33121(NR104841)
ASV22300	Bacteria	Planctomycetes	Planctomycetia	Gemmatales	Gemmataceae	Gemmata	Gemmata_massiliana_IIL30(NR148576)
ASV22301	Bacteria	Bacteroidetes	Bacteroidia	Bacteroidales	NA	NA	NA
ASV22302	Bacteria	Chloroflexi	Chloroflexia	Chloroflexales	Oscillochloridaceae	Oscillochloris	NA
ASV22303	Bacteria	Bacteroidetes	Sphingobacteriia	Sphingobacteriales	Sphingobacteriaceae	Pedobacter	NA
ASV22304	Bacteria	Cyanobacteria		Nostocales	Scytonemataceae	Brasilonema	Brasilonema_octagenarum_UFV-E1(NR115956)
ASV22305	Bacteria	Proteobacteria	Alphaproteobacteria	Rhizobiales	Hyphomicrobiaceae	Hyphomicrobium	NA
ASV22306	Bacteria	Proteobacteria	Alphaproteobacteria	Rhizobiales	Hyphomicrobiaceae	Hyphomicrobium	NA
ASV22307	Bacteria	Proteobacteria	Alphaproteobacteria	Rhizobiales	Phyllobacteriaceae	Mesorhizobium	NA
ASV22308	Bacteria	Proteobacteria	Deltaproteobacteria	Myxococcales	Myxococcaceae	Pyxidicoccus	Pyxidicoccus_fallax_DSM_14698(NR043948)
ASV22309	Bacteria	Actinobacteria	Thermoleophilia	NA	NA	NA	NA
ASV22310	Bacteria	Actinobacteria	Actinobacteria	NA	NA	NA	NA
ASV22311	Bacteria	Actinobacteria	Rubrobacteria	Gaiellales	Gaiellaceae	Gaiella	Gaiella_occulta_F2-233(NR118138)
ASV22312	Bacteria	Acidobacteria					uncultured_Acidobacteria_bacterium_ATCC_17924(Z95727)
ASV22313	Bacteria	Proteobacteria	Alphaproteobacteria	Rhodobacterales	NA	NA	NA
ASV22314	Bacteria	Firmicutes	Bacilli	Lactobacillales	Enterococcaceae	Vagococcus	Vagococcus_fluvialis_M-29c_CCUG_32704(NR026489)
ASV22318	Bacteria	Proteobacteria	Deltaproteobacteria	Myxococcales	Archangiaceae	Cystobacter	NA
ASV22319	Bacteria	Proteobacteria	Betaproteobacteria	Burkholderiales	Oxalobacteraceae	Undibacterium	NA
ASV22320	Bacteria	Bacteroidetes	Bacteroidia	Bacteroidales	Bacteroidaceae	Bacteroides	NA
ASV22322	Bacteria	Bacteroidetes	Chitinophagia	Chitinophagales	Chitinophagaceae	NA	NA
ASV22323	Bacteria	Proteobacteria	Betaproteobacteria	NA	NA	NA	NA
ASV22324	Bacteria	Acidobacteria					uncultured_Acidobacteria_bacterium_CCMP1319(EF457385)
ASV22325	Bacteria	Verrucomicrobia					uncultured_Verrucomicrobia_bacterium_type_strain:_DD_48(AY211073)
ASV22326	Bacteria	Verrucomicrobia					uncultured_verrucomicrobium_DEV008_1139(AJ401115)
ASV22327	Bacteria	Proteobacteria	Gammaproteobacteria	NA	NA	NA	NA
ASV22329	Bacteria	Bacteroidetes	Bacteroidia	Bacteroidales	NA	NA	NA
ASV22330	Bacteria	Acidobacteria	Blastocatellia	Blastocatellales	Blastocatellaceae	Blastocatella	Blastocatella_fastidiosa_A2-16(NR118350)
ASV22331	Bacteria	Proteobacteria	Alphaproteobacteria	Rhizobiales		Flaviflagellibacter	Flaviflagellibacter_deserti_SYSU_D60017(NR169339)
ASV22332	Bacteria	Actinobacteria	Actinobacteria	Propionibacteriales	Nocardioidaceae	Nocardioides	NA
ASV22333	Bacteria	Proteobacteria	Alphaproteobacteria	Rhizobiales	Phyllobacteriaceae	Corticibacterium	Corticibacterium_populi_16B10-2-7(NR149785)
ASV22335	Bacteria	Spirochaetes	Spirochaetia	Spirochaetales	Spirochaetaceae	Rectinema	Rectinema_cohabitans_HM(NR156915)
ASV22336	Bacteria	Actinobacteria	Actinobacteria	Micrococcales	Dermacoccaceae	Flexivirga	NA
ASV22337	Bacteria	Chloroflexi	Thermomicrobia	Sphaerobacterales	Sphaerobacteraceae	NA	NA
ASV22338	Bacteria	Actinobacteria	Acidimicrobiia	Acidimicrobiales	Iamiaceae	NA	NA
ASV22340	Bacteria	Proteobacteria	Alphaproteobacteria	Rhizobiales	Hyphomicrobiaceae	Rhodoplanes	NA
ASV22341	Bacteria	Proteobacteria	Alphaproteobacteria	Rhodospirillales	Acetobacteraceae	Roseomonas	Roseomonas_cervicalis_ATCC_49957(NR114672)
ASV22342	Bacteria	Firmicutes	Bacilli	Bacillales	Paenibacillaceae	Paenibacillus	Paenibacillus_oryzisoli_1ZS3-15(NR164873)
ASV22343	Bacteria	Proteobacteria	Betaproteobacteria	Burkholderiales	Burkholderiaceae	NA	NA
ASV22344	Bacteria	Actinobacteria	Coriobacteriia	Eggerthellales	Eggerthellaceae	NA	NA
ASV22345	Bacteria	Acidobacteria					NA
ASV22346	Bacteria	Candidatus_Latescibacteria					NA
ASV22348	Bacteria	Proteobacteria	Gammaproteobacteria	Enterobacterales	Enterobacteriaceae	NA	NA
ASV22349	Bacteria	Acidobacteria					NA
ASV22350	Bacteria	Bacteroidetes	Chitinophagia	Chitinophagales	Chitinophagaceae	Panacibacter	Panacibacter_ginsenosidivorans_Gsoil_1550(NR152041)
ASV22352	Bacteria	Verrucomicrobia	Verrucomicrobiae	Verrucomicrobiales	Verrucomicrobia_subdivision_3		bacterium_Ellin5102_type_strain:_DSM_15835(AY234519)
ASV22353	Bacteria	Proteobacteria	Gammaproteobacteria	Xanthomonadales	Xanthomonadaceae	Xanthomonas	NA
ASV22354	Bacteria	Proteobacteria	Alphaproteobacteria	Rhizobiales	Bradyrhizobiaceae	NA	NA
ASV22355	Bacteria	Proteobacteria	Alphaproteobacteria	Rhizobiales	Phyllobacteriaceae	Tianweitania	Tianweitania_sediminis_Z8(NR148593)
