## Supplementary material for "A toxic environment selects for specialist microbiome in poison frogs": Source Data: FieldSample_bacteria.xlsx (part 3 of 3)

### Sheet: taxa table (continued)
	Kingdom	Phylum	Class	Order	Family	Genus	Species
ASV22356	Bacteria	Actinobacteria	Rubrobacteria	Gaiellales	Gaiellaceae	Gaiella	Gaiella_occulta_F2-233(NR118138)
ASV22359	Bacteria	Proteobacteria	Gammaproteobacteria	Alteromonadales	Shewanellaceae	Shewanella	NA
ASV22360	Bacteria	Firmicutes	Clostridia	Clostridiales	Ruminococcaceae	NA	NA
ASV22361	Bacteria	Firmicutes	Bacilli	Lactobacillales	Lactobacillaceae	Paucilactobacillus	NA
ASV22362	Bacteria	Proteobacteria	Betaproteobacteria	Nitrosomonadales	Methylophilaceae	Methylotenera	NA
ASV22363	Bacteria	Actinobacteria	Actinobacteria	Micrococcales	Dermacoccaceae	Kytococcus	NA
ASV22364	Bacteria	Actinobacteria	Actinobacteria	Micrococcales	Microbacteriaceae	NA	NA
ASV22365	Bacteria	Proteobacteria	Alphaproteobacteria	Rhizobiales	Hyphomicrobiaceae	Devosia	NA
ASV22367	Bacteria	Cyanobacteria		Nostocales	Symphyonemataceae	Loriellopsis	Loriellopsis_cavernicola_LF-B5(NR117881)
ASV22368	Bacteria	Proteobacteria	Deltaproteobacteria	Myxococcales	Polyangiaceae	NA	NA
ASV22369	Bacteria	Actinobacteria	Thermoleophilia	Solirubrobacterales	Solirubrobacteraceae	Solirubrobacter	NA
ASV22370	Bacteria	Actinobacteria	Actinobacteria	Micrococcales	Microbacteriaceae	NA	NA
ASV22371	Bacteria	Actinobacteria	Actinobacteria	Kineosporiales	Kineosporiaceae	NA	NA
ASV22372	Bacteria	Acidobacteria	Blastocatellia	Blastocatellales	Pyrinomonadaceae	Arenimicrobium	Arenimicrobium_luteum_Ac_12_G8(NR151986)
ASV22373	Bacteria	Actinobacteria	Actinobacteria	Frankiales	Frankiaceae	Frankia	NA
ASV22374	Bacteria	Proteobacteria	Alphaproteobacteria	Rhodospirillales	Acetobacteraceae	Acidicaldus	Acidicaldus_organivorans_Y008(NR042752)
ASV22375	Bacteria	Proteobacteria	Alphaproteobacteria	Rhizobiales	Rhizobiaceae	Rhizobium	NA
ASV22376	Bacteria	Proteobacteria	Alphaproteobacteria	Rhizobiales	Aurantimonadaceae	Aureimonas	NA
ASV22378	Bacteria	Planctomycetes	Planctomycetia	Gemmatales	Gemmataceae	Gemmata	Gemmata_massiliana_IIL30(NR148576)
ASV22379	Bacteria	Bacteroidetes	Flavobacteriia	Flavobacteriales	Crocinitomicaceae	Fluviicola	NA
ASV22380	Bacteria	Actinobacteria	Thermoleophilia	Solirubrobacterales	NA	NA	NA
ASV22382	Bacteria	Proteobacteria	Betaproteobacteria	Burkholderiales	Burkholderiaceae	NA	NA
ASV22384	Bacteria	Bacteroidetes	Bacteroidia	Bacteroidales	Rikenellaceae	NA	NA
ASV22385	Bacteria	Acidobacteria					uncultured_Acidobacteria_bacterium_CCMP1319(EF457488)
ASV22386	Bacteria	Actinobacteria	Actinobacteria	Geodermatophilales	Geodermatophilaceae	Blastococcus	Blastococcus_colisei_BMG_822(NR149176)
ASV22387	Bacteria	Proteobacteria	Alphaproteobacteria	Sphingomonadales	Sphingomonadaceae	Sphingopyxis	NA
ASV22389	Bacteria	Proteobacteria	Gammaproteobacteria	Alteromonadales	Alteromonadaceae	Alishewanella	NA
ASV22391	Bacteria	Actinobacteria	Actinobacteria	Streptosporangiales	Thermomonosporaceae	Actinoallomurus	NA
ASV22392	Bacteria	Firmicutes	Clostridia	Clostridiales	Ruminococcaceae	Papillibacter	Papillibacter_cinnamivorans_CIN1_DSM_12816(NR025025)
ASV22393	Bacteria	Actinobacteria	Rubrobacteria	Gaiellales	Gaiellaceae	Gaiella	Gaiella_occulta_F2-233(NR118138)
ASV22396	Bacteria	Proteobacteria	Alphaproteobacteria	Caulobacterales	Caulobacteraceae	Caulobacter	NA
ASV22397	Bacteria	Chloroflexi	Thermomicrobia	Sphaerobacterales	Sphaerobacteraceae	NA	NA
ASV22398	Bacteria	Acidobacteria					NA
ASV22399	Bacteria	Actinobacteria	Acidimicrobiia	Acidimicrobiales	NA	NA	NA
ASV22400	Bacteria	Bacteroidetes	Sphingobacteriia	Sphingobacteriales	Sphingobacteriaceae	Mucilaginibacter	NA
ASV22401	Bacteria	Firmicutes	Clostridia	Clostridiales	Lachnospiraceae	NA	NA
ASV22404	Bacteria	Firmicutes	Bacilli	Bacillales	Paenibacillaceae	Paenibacillus	NA
ASV22406	Bacteria	Firmicutes	Clostridia	Clostridiales	Ruminococcaceae	NA	NA
ASV22407	Bacteria	Proteobacteria	Deltaproteobacteria	NA	NA	NA	NA
ASV22408	Bacteria	Actinobacteria	Thermoleophilia	Solirubrobacterales	NA	NA	NA
ASV22409	Bacteria	Proteobacteria	Deltaproteobacteria	Myxococcales	Labilitrichaceae	Labilithrix	Labilithrix_luteola_B00002(NR126182)
ASV22410	Bacteria	Bacteroidetes	Bacteroidia	Bacteroidales	Rikenellaceae	NA	NA
ASV22412	Bacteria	Firmicutes	Bacilli	Bacillales	Bacillaceae	Marinococcus	NA
ASV22416	Bacteria	Actinobacteria	Actinobacteria	Micrococcales	Dermacoccaceae	Kytococcus	NA
ASV22417	Bacteria	Cyanobacteria		Synechococcales	NA	NA	NA
ASV22418	Bacteria	Candidatus_Saccharibacteria					NA
ASV22419	Bacteria	Proteobacteria	Alphaproteobacteria	Micropepsales	Micropepsaceae	Micropepsis	Micropepsis_pineolensis_CS4(NR156848)
ASV22420	Bacteria	Actinobacteria	Thermoleophilia	Solirubrobacterales	Solirubrobacteraceae	Solirubrobacter	Solirubrobacter_phytolaccae_GTGR-8(NR133858)
ASV22421	Bacteria	Actinobacteria	Thermoleophilia	Solirubrobacterales	NA	NA	NA
ASV22422	Bacteria	Actinobacteria	Actinobacteria	Corynebacteriales	Corynebacteriaceae	Corynebacterium	NA
ASV22424	Bacteria	Proteobacteria	Gammaproteobacteria	Legionellales	Coxiellaceae	Diplorickettsia	Diplorickettsia_massiliensis_20B_20B(NR117407)
ASV22425	Bacteria	Proteobacteria	Alphaproteobacteria	Rhizobiales	Beijerinckiaceae	Methylocapsa	Methylocapsa_acidiphila_B2_DSM_13967_NCIMB_13765(NR028923)
ASV22426	Bacteria	Bacteroidetes	Chitinophagia	Chitinophagales	Chitinophagaceae	NA	NA
ASV22427	Bacteria	Proteobacteria	Alphaproteobacteria	Micropepsales	Micropepsaceae	Rhizomicrobium	Rhizomicrobium_electricum_Mfc52(NR108115)
ASV22429	Bacteria	Actinobacteria	Actinobacteria	Pseudonocardiales	Pseudonocardiaceae	Amycolatopsis	Amycolatopsis_saalfeldensis_2406-001(NR043964)
ASV22430	Bacteria	Actinobacteria	Actinobacteria	Micromonosporales	Micromonosporaceae	Actinoplanes	NA
ASV22432	Bacteria	Firmicutes	Clostridia	Clostridiales	Peptostreptococcaceae	NA	NA
ASV22433	Bacteria	Actinobacteria	Actinobacteria	Propionibacteriales	Nocardioidaceae	Nocardioides	NA
ASV22434	Bacteria	Bacteroidetes	Chitinophagia	Chitinophagales	Chitinophagaceae	Flavihumibacter	Flavihumibacter_petaseus_NBRC_106054_T41(NR116471)
ASV22435	Bacteria	Proteobacteria	Deltaproteobacteria	NA	NA	NA	NA
ASV22436	Bacteria	Proteobacteria	Gammaproteobacteria	Pseudomonadales	Moraxellaceae	Acinetobacter	NA
ASV22437	Bacteria	Proteobacteria	Alphaproteobacteria	Sphingomonadales	Sphingomonadaceae	Sphingomonas	Sphingomonas_hunanensis_JSM_083058(NR116711)
ASV22438	Bacteria	Bacteroidetes	Chitinophagia	Chitinophagales	Chitinophagaceae	NA	NA
ASV22439	Bacteria	Proteobacteria	Alphaproteobacteria	Sphingomonadales	Sphingomonadaceae	Sphingomonas	NA
ASV22440	Bacteria	Actinobacteria	Actinobacteria	NA	NA	NA	NA
ASV22441	Bacteria	Acidobacteria					NA
ASV22443	Bacteria	Actinobacteria	Actinobacteria	NA	NA	NA	NA
ASV22444	Bacteria	Proteobacteria	Alphaproteobacteria	Rhizobiales	NA	NA	NA
ASV22445	Bacteria	Acidobacteria	Acidobacteriia	Acidobacteriales	Acidobacteriaceae	Terriglobus	Terriglobus_roseus_KBS_63(NR043918)
ASV22446	Bacteria	Bacteroidetes	Chitinophagia	Chitinophagales	Chitinophagaceae	NA	NA
ASV22447	Bacteria	Proteobacteria	Betaproteobacteria	Nitrosomonadales	Methylophilaceae	Methylophilus	NA
ASV22448	Bacteria	Proteobacteria	Alphaproteobacteria	Rhizobiales	Brucellaceae	NA	NA
ASV22449	Bacteria	Firmicutes	Clostridia	Clostridiales	Ruminococcaceae	NA	NA
ASV22450	Bacteria	Verrucomicrobia	Verrucomicrobiae	Verrucomicrobiales	Akkermansiaceae	Akkermansia	Akkermansia_glycaniphila_Pyt(NR152695)
ASV22451	Bacteria	Proteobacteria	Alphaproteobacteria			Phreatobacter	Phreatobacter_oligotrophus_PI_21(NR133817)
ASV22453	Bacteria	Actinobacteria	Actinobacteria	Micrococcales	Cellulomonadaceae	Cellulomonas	NA
ASV22454	Bacteria	Bacteroidetes	Cytophagia	Cytophagales	Cytophagaceae	Leadbetterella	NA
ASV22455	Bacteria	Firmicutes	Clostridia	Clostridiales	Lachnospiraceae	Robinsoniella	Robinsoniella_peoriensis_PPC31(NR041882)
ASV22456	Bacteria	Proteobacteria	Alphaproteobacteria	Rhizobiales	Hyphomicrobiaceae	Devosia	Devosia_confluentis_HJR-2(NR152075)
ASV22457	Bacteria	Bacteroidetes	Chitinophagia	Chitinophagales	Chitinophagaceae	Terrimonas	NA
ASV22458	Bacteria	candidate_division_WPS-1					uncultured_eubacterium_WD2101_Lc04(AJ292687)
ASV22459	Bacteria	Proteobacteria	Betaproteobacteria	Burkholderiales		Rivibacter	Rivibacter_subsaxonicus_BF49(NR042651)
ASV22460	Bacteria	Firmicutes	Clostridia	Clostridiales	Clostridiaceae	Clostridium	NA
ASV22461	Bacteria	Actinobacteria	Rubrobacteria	Gaiellales	Gaiellaceae	Gaiella	Gaiella_occulta_F2-233(NR118138)
ASV22462	Bacteria	Proteobacteria	Alphaproteobacteria	Sphingomonadales	Sphingomonadaceae	Sphingosinicella	Sphingosinicella_cucumeris_THG-sc1(NR148326)
ASV22463	Bacteria	Bacteroidetes	Bacteroidia	Bacteroidales	Bacteroidaceae	Bacteroides	NA
ASV22464	Bacteria	Gemmatimonadetes	Gemmatimonadetes	Gemmatimonadales	Gemmatimonadaceae	NA	NA
ASV22465	Bacteria	Bacteroidetes	Bacteroidia	Bacteroidales	Odoribacteraceae	Culturomica	Culturomica_massiliensis_Marseille-P2698(NR144745)
ASV22466	Bacteria	Bacteroidetes	Sphingobacteriia	Sphingobacteriales	Sphingobacteriaceae	Mucilaginibacter	NA
ASV22467	Bacteria	Proteobacteria	Betaproteobacteria	Burkholderiales		Aquincola	Aquincola_amnicola_TTM-94(NR159088)
ASV22468	Bacteria	Actinobacteria	Actinobacteria	Propionibacteriales	Nocardioidaceae	Nocardioides	NA
ASV22469	Bacteria	Actinobacteria	Actinobacteria	Pseudonocardiales	Pseudonocardiaceae	NA	NA
ASV22471	Bacteria	Proteobacteria	Alphaproteobacteria	Rhizobiales	Hyphomicrobiaceae	Devosia	NA
ASV22472	Bacteria	Proteobacteria	Gammaproteobacteria	Xanthomonadales	Xanthomonadaceae	Stenotrophomonas	NA
ASV22473	Bacteria	Bacteroidetes	Bacteroidia	Bacteroidales	Bacteroidaceae	Bacteroides	NA
ASV22474	Bacteria	Proteobacteria	Alphaproteobacteria	Rhizobiales	Hyphomicrobiaceae	Devosia	Devosia_submarina_Sl74(NR114333)
ASV22475	Bacteria	Proteobacteria	Deltaproteobacteria	Myxococcales	NA	NA	NA
ASV22476	Bacteria	Proteobacteria	Gammaproteobacteria	Pseudomonadales	Pseudomonadaceae	Pseudomonas	NA
ASV22477	Bacteria	Actinobacteria	Actinobacteria	Micromonosporales	Micromonosporaceae	Actinoplanes	NA
ASV22478	Bacteria	Proteobacteria	Gammaproteobacteria	Xanthomonadales	Xanthomonadaceae	NA	NA
ASV22479	Bacteria	Proteobacteria	Deltaproteobacteria	Myxococcales	Polyangiaceae	Byssovorax	Byssovorax_cruenta_By_c2(NR042341)
ASV22480	Bacteria	Proteobacteria	Betaproteobacteria	Burkholderiales	Alcaligenaceae	NA	NA
ASV22481	Bacteria	Actinobacteria	Actinobacteria	Micrococcales	Dermacoccaceae	Kytococcus	NA
ASV22482	Bacteria	Gemmatimonadetes	Gemmatimonadetes	Gemmatimonadales	Gemmatimonadaceae	Gemmatimonas	Gemmatimonas_phototrophica_AP64(NR136770)
ASV22483	Bacteria	Proteobacteria	Deltaproteobacteria	Myxococcales	Myxococcaceae	NA	NA
ASV22484	Bacteria	Gemmatimonadetes	Longimicrobia	Longimicrobiales	Longimicrobiaceae	Longimicrobium	Longimicrobium_terrae_CB-286315(NR149251)
ASV22485	Bacteria	Actinobacteria	Actinobacteria	Corynebacteriales	Mycobacteriaceae	NA	NA
ASV22486	Bacteria	Bacteroidetes	Sphingobacteriia	Sphingobacteriales	Sphingobacteriaceae	Sphingobacterium	Sphingobacterium_alimentarium_WCC_4521(NR108489)
ASV22487	Bacteria	Actinobacteria	Thermoleophilia	Solirubrobacterales	Solirubrobacteraceae	Solirubrobacter	Solirubrobacter_phytolaccae_GTGR-8(NR133858)
ASV22488	Bacteria	Bacteroidetes	Bacteroidia	Bacteroidales	Odoribacteraceae	Odoribacter	NA
ASV22489	Bacteria	Firmicutes	Bacilli	Bacillales	Bacillaceae	Lysinibacillus	NA
ASV22490	Bacteria	Bacteroidetes	Bacteroidia	Bacteroidales	Rikenellaceae	NA	NA
ASV22491	Bacteria	Proteobacteria	Deltaproteobacteria	Desulfovibrionales	Desulfovibrionaceae	Desulfovibrio	NA
ASV22492	Bacteria	Actinobacteria	Thermoleophilia	Solirubrobacterales	Conexibacteraceae	Conexibacter	NA
ASV22494	Bacteria	Proteobacteria	Gammaproteobacteria	Xanthomonadales	Rhodanobacteraceae	Rhodanobacter	NA
ASV22495	Bacteria	Proteobacteria	Alphaproteobacteria	Rhizobiales	NA	NA	NA
ASV22497	Bacteria	Proteobacteria	Alphaproteobacteria	Rhizobiales	NA	NA	NA
ASV22498	Bacteria	Acidobacteria					uncultured_Acidobacteria_bacterium_CCMP1319(EF457470)
ASV22499	Bacteria	Cyanobacteria		Synechococcales	NA	NA	NA
ASV22500	Bacteria	Actinobacteria	Actinobacteria	Propionibacteriales	Nocardioidaceae	Nocardioides	Nocardioides_zeicaulis_JM-601(NR148831)
ASV22502	Bacteria	Chloroflexi	Thermomicrobia	Sphaerobacterales	Sphaerobacteraceae	NA	NA
ASV22503	Bacteria	Firmicutes	Bacilli	Lactobacillales	Aerococcaceae	NA	NA
ASV22505	Bacteria	Actinobacteria	Actinobacteria	Micrococcales	NA	NA	NA
ASV22506	Bacteria	Proteobacteria	Gammaproteobacteria	Cellvibrionales	Cellvibrionaceae	Cellvibrio	Cellvibrio_zantedeschiae_TPY-10(NR158055)
ASV22508	Bacteria	Firmicutes	Bacilli	Bacillales	Paenibacillaceae	Paenibacillus	NA
ASV22509	Bacteria	Planctomycetes	Planctomycetia	Gemmatales	Gemmataceae	Fimbriiglobus	Fimbriiglobus_ruber_SP5(NR148575)
ASV22510	Bacteria	Actinobacteria	Actinobacteria	Micrococcales	NA	NA	NA
ASV22513	Bacteria	Acidobacteria	Blastocatellia	Blastocatellales	Pyrinomonadaceae	Arenimicrobium	Arenimicrobium_luteum_Ac_12_G8(NR151986)
ASV22516	Bacteria	Actinobacteria	Acidimicrobiia	Acidimicrobiales	Iamiaceae	Aquihabitans	Aquihabitans_daechungensis_CH22-21(NR132289)
ASV22517	Bacteria	Proteobacteria	Gammaproteobacteria	Pseudomonadales	Moraxellaceae	Acinetobacter	NA
ASV22518	Bacteria	Proteobacteria	Alphaproteobacteria	Rhodospirillales	Rhodospirillaceae	NA	NA
ASV22519	Bacteria	Planctomycetes	Planctomycetia	Gemmatales	Gemmataceae	NA	NA
ASV22521	Bacteria	Proteobacteria	Deltaproteobacteria	Myxococcales	NA	NA	NA
ASV22522	Bacteria	Bacteroidetes	Chitinophagia	Chitinophagales	Chitinophagaceae	NA	NA
ASV22525	Bacteria	Cyanobacteria		Chroococcales	Aphanothecaceae	Gloeothece	Gloeothece_membranacea_PCC_6501(NR119092)
ASV22526	Bacteria	Proteobacteria	Deltaproteobacteria	Myxococcales	Kofleriaceae	Haliangium	NA
ASV22528	Bacteria	Proteobacteria	Betaproteobacteria	Neisseriales	Chromobacteriaceae	Chromobacterium	Chromobacterium_subtsugae_PRAA4-1(NR042853)
ASV22529	Bacteria	Proteobacteria	Betaproteobacteria	Burkholderiales	NA	NA	NA
ASV22530	Bacteria	Actinobacteria	Thermoleophilia	Solirubrobacterales	NA	NA	NA
ASV22531	Bacteria	Proteobacteria	Betaproteobacteria	Burkholderiales	Oxalobacteraceae	Noviherbaspirillum	Noviherbaspirillum_malthae_CC-AFH3(NR115809)
ASV22532	Bacteria	Actinobacteria	Actinobacteria	Micrococcales	Intrasporangiaceae	Phycicoccus	Phycicoccus_jejuensis_KSW2-15(NR115748)
ASV22533	Bacteria	Planctomycetes	Planctomycetia	Gemmatales	Gemmataceae	NA	NA
ASV22534	Bacteria	Proteobacteria	Deltaproteobacteria	Desulfovibrionales	Desulfovibrionaceae	Desulfovibrio	NA
ASV22535	Bacteria	Bacteroidetes	Bacteroidia	Bacteroidales	Rikenellaceae	Alistipes	NA
ASV22536	Bacteria	Acidobacteria					uncultured_Acidobacteria_bacterium_CCMP1319(EF457375)
ASV22537	Bacteria	Proteobacteria	Alphaproteobacteria	Sphingomonadales	Sphingomonadaceae	Sphingomonas	NA
ASV22539	Bacteria	Actinobacteria	Actinobacteria	Micrococcales	Micrococcaceae	Nesterenkonia	Nesterenkonia_halobia_DSM_20541(NR026197)
ASV22540	Bacteria	Firmicutes	Clostridia	Clostridiales	Ruminococcaceae	Ruminococcus	NA
ASV22541	Bacteria	Planctomycetes	Planctomycetia	Isosphaerales	Isosphaeraceae	Aquisphaera	Aquisphaera_giovannonii_OJF2(NR122081)
ASV22542	Bacteria	Actinobacteria	Actinobacteria	Corynebacteriales	Mycobacteriaceae	Mycobacterium	NA
ASV22544	Bacteria	Nitrospirae	Nitrospira	Nitrospirales	Nitrospiraceae	Nitrospira	Nitrospira_japonica_J1(NR114396)
ASV22545	Bacteria	Acidobacteria					NA
ASV22546	Bacteria	Actinobacteria	Actinobacteria	Streptosporangiales	Thermomonosporaceae	Actinoallomurus	NA
ASV22547	Bacteria	Firmicutes	Bacilli	Bacillales	Paenibacillaceae	Paenibacillus	NA
ASV22549	Bacteria	Actinobacteria	Actinobacteria	Propionibacteriales	Nocardioidaceae	NA	NA
ASV22550	Bacteria	Proteobacteria	Alphaproteobacteria	Rhizobiales	Xanthobacteraceae	Labrys	Labrys_wisconsinensis_W1215-PCA4(NR116004)
ASV22551	Bacteria	Actinobacteria	Thermoleophilia	Solirubrobacterales	Solirubrobacteraceae	Solirubrobacter	NA
ASV22552	Bacteria	Proteobacteria	Betaproteobacteria	Burkholderiales	Comamonadaceae	NA	NA
ASV22553	Bacteria	Proteobacteria	Alphaproteobacteria	Rhodospirillales	Rhodospirillaceae	NA	NA
ASV22555	Bacteria	Planctomycetes	Planctomycetia	Pirellulales	NA	NA	NA
ASV22556	Bacteria	Planctomycetes	Planctomycetia	Gemmatales	Gemmataceae	Gemmata	Gemmata_massiliana_IIL30(NR148576)
ASV22557	Bacteria	Bacteroidetes	Bacteroidia	Bacteroidales	NA	NA	NA
ASV22558	Bacteria	Bacteroidetes	Bacteroidia	Bacteroidales	Rikenellaceae	Alistipes	NA
ASV22559	Bacteria	Proteobacteria	Alphaproteobacteria	Sphingomonadales	Sphingomonadaceae	Novosphingobium	NA
ASV22560	Bacteria	Proteobacteria	Alphaproteobacteria	Sphingomonadales	Sphingomonadaceae	Sphingobium	NA
ASV22561	Bacteria	Proteobacteria	Alphaproteobacteria	Rhizobiales	Chelatococcaceae	Chelatococcus	NA
ASV22562	Bacteria	Actinobacteria	Thermoleophilia	Solirubrobacterales	NA	NA	NA
ASV22563	Bacteria	Proteobacteria	Gammaproteobacteria	Xanthomonadales	Rhodanobacteraceae	Tahibacter	NA
ASV22564	Bacteria	Proteobacteria	Deltaproteobacteria	Myxococcales	Polyangiaceae	NA	NA
ASV22565	Bacteria	Actinobacteria	Actinobacteria	NA	NA	NA	NA
ASV22566	Bacteria	Cyanobacteria		Pleurocapsales	Hyellaceae	Pleurocapsa	Pleurocapsa_sp._PCC_7516_PCC7516(X78681)
ASV22567	Bacteria	Bacteroidetes	Bacteroidia	Bacteroidales	Bacteroidaceae	Bacteroides	NA
ASV22568	Bacteria	Actinobacteria	Thermoleophilia	NA	NA	NA	NA
ASV22569	Bacteria	Proteobacteria	Alphaproteobacteria	Rhizobiales	NA	NA	NA
ASV22570	Bacteria	Proteobacteria	Betaproteobacteria	Burkholderiales	Comamonadaceae	Hydrogenophaga	NA
ASV22571	Bacteria	Actinobacteria	Thermoleophilia	Solirubrobacterales	Conexibacteraceae	Conexibacter	Conexibacter_stalactiti_YC2-25(NR157993)
ASV22573	Bacteria	Gemmatimonadetes	Gemmatimonadetes	Gemmatimonadales	Gemmatimonadaceae	Gemmatimonas	Gemmatimonas_phototrophica_AP64(NR136770)
ASV22574	Bacteria	Proteobacteria	Alphaproteobacteria	Rhodospirillales	NA	NA	NA
ASV22576	Bacteria	Cyanobacteria		Nostocales	Symphyonemataceae	Loriellopsis	Loriellopsis_cavernicola_LF-B5(NR117881)
ASV22577	Bacteria	Proteobacteria	Alphaproteobacteria	Rhizobiales	Bradyrhizobiaceae	Bosea	NA
ASV22578	Bacteria	Proteobacteria	Oligoflexia	Bdellovibrionales	Bdellovibrionaceae	Bdellovibrio	Bdellovibrio_bacteriovorus_HD100(NR027553)
ASV22580	Bacteria	Proteobacteria	Alphaproteobacteria	Rhodospirillales	Acetobacteraceae	NA	NA
ASV22581	Bacteria	Proteobacteria	Deltaproteobacteria	Myxococcales	Labilitrichaceae	Labilithrix	Labilithrix_luteola_B00002(NR126182)
ASV22582	Bacteria	Verrucomicrobia					uncultured_verrucomicrobium_DEV008_1139(AJ401115)
ASV22583	Bacteria	Actinobacteria	Actinobacteria	Corynebacteriales	Gordoniaceae	Gordonia	NA
ASV22584	Bacteria	Actinobacteria	Actinobacteria	Micromonosporales	Micromonosporaceae	NA	NA
ASV22585	Bacteria	Proteobacteria	Alphaproteobacteria	Rhizobiales	NA	NA	NA
ASV22586	Bacteria	Proteobacteria	Alphaproteobacteria	Rhizobiales	Rhizobiaceae	Rhizobium	NA
ASV22587	Bacteria	Proteobacteria	Epsilonproteobacteria	Campylobacterales	Campylobacteraceae	Arcobacter	NA
ASV22588	Bacteria	Bacteroidetes	Chitinophagia	Chitinophagales	Chitinophagaceae	NA	NA
ASV22589	Bacteria	Proteobacteria	Gammaproteobacteria	Xanthomonadales	Rhodanobacteraceae	Dokdonella	Dokdonella_fugitiva_A3(NR042397)
ASV22590	Bacteria	Planctomycetes	Planctomycetia	Gemmatales	Gemmataceae	NA	NA
ASV22591	Bacteria	Proteobacteria	Betaproteobacteria	NA	NA	NA	NA
ASV22592	Bacteria	Firmicutes	Clostridia	Clostridiales	Clostridiaceae	Clostridium	NA
ASV22593	Bacteria	Proteobacteria	Betaproteobacteria	Burkholderiales	Comamonadaceae	NA	NA
ASV22594	Bacteria	Bacteroidetes	Flavobacteriia	Flavobacteriales	Weeksellaceae	Soonwooa	Soonwooa_buanensis_HM0024(NR116776)
ASV22595	Bacteria	Proteobacteria	Alphaproteobacteria	Rhizobiales	Beijerinckiaceae	Beijerinckia	NA
ASV22596	Bacteria	Proteobacteria	Deltaproteobacteria	Myxococcales	Polyangiaceae	NA	NA
ASV22597	Bacteria	Acidobacteria	Acidobacteriia	Acidobacteriales	Acidobacteriaceae		uncultured_Acidobacteriaceae_bacterium_type_strain:_DSM_15835(AY225645)
ASV22598	Bacteria	Planctomycetes	Planctomycetia	Gemmatales	Gemmataceae	NA	NA
ASV22599	Bacteria	Verrucomicrobia					uncultured_Verrucomicrobia_bacterium_type_strain:_DD_48(AY211073)
ASV22600	Bacteria	Bacteroidetes	Chitinophagia	Chitinophagales	Chitinophagaceae	Ferruginibacter	Ferruginibacter_yonginensis_HME8442(NR133743)
ASV22601	Bacteria	Proteobacteria	Alphaproteobacteria	Sphingomonadales	Sphingomonadaceae	Novosphingobium	NA
ASV22602	Bacteria	Proteobacteria	Alphaproteobacteria	Rhodospirillales		Reyranella	Reyranella_massiliensis_521_521(NR116005)
ASV22603	Bacteria	Firmicutes	Clostridia	Clostridiales	Lachnospiraceae	Robinsoniella	Robinsoniella_peoriensis_PPC31(NR041882)
ASV22604	Bacteria	Actinobacteria	Actinobacteria	Kineosporiales	Kineosporiaceae	Angustibacter	Angustibacter_aerolatus_7402J-48(NR109610)
ASV22606	Bacteria	Gemmatimonadetes	Gemmatimonadetes	Gemmatimonadales	Gemmatimonadaceae	NA	NA
ASV22607	Bacteria	Proteobacteria	Deltaproteobacteria	NA	NA	NA	NA
ASV22608	Bacteria	Proteobacteria	Alphaproteobacteria	Rhodospirillales	NA	NA	NA
ASV22609	Bacteria	Firmicutes	Clostridia	Clostridiales	NA	NA	NA
ASV22610	Bacteria	Actinobacteria	Actinobacteria	Micrococcales	Bogoriellaceae	Georgenia	Georgenia_soli_CC-NMPT-T3(NR116959)
ASV22611	Bacteria	Proteobacteria	Betaproteobacteria	Burkholderiales	Oxalobacteraceae	NA	NA
ASV22612	Bacteria	Firmicutes	Bacilli	Lactobacillales	Carnobacteriaceae	Dolosigranulum	Dolosigranulum_pigrum_NBRC_15550(NR113774)
ASV22613	Bacteria	Actinobacteria	Actinobacteria	Propionibacteriales	Nocardioidaceae	Nocardioides	Nocardioides_furvisabuli_SBS-26_BMJ_0429(NR043792)
ASV22614	Bacteria	Gemmatimonadetes	Gemmatimonadetes	Gemmatimonadales	Gemmatimonadaceae	Gemmatimonas	Gemmatimonas_aurantiaca_T-27_T-27(NR074708)
ASV22615	Bacteria	Planctomycetes	Planctomycetia	Pirellulales	Thermoguttaceae	NA	NA
ASV22616	Bacteria	Actinobacteria	Rubrobacteria	Gaiellales	Gaiellaceae	Gaiella	Gaiella_occulta_F2-233(NR118138)
ASV22617	Bacteria	Actinobacteria	Actinobacteria	Micromonosporales	Micromonosporaceae	Actinoplanes	Actinoplanes_couchii_GW8-1761(NR042565)
ASV22618	Bacteria	Bacteroidetes	Flavobacteriia	Flavobacteriales	Crocinitomicaceae	Fluviicola	NA
ASV22619	Bacteria	Proteobacteria	Alphaproteobacteria	Sphingomonadales	Sphingomonadaceae	Sphingomonas	NA
ASV22621	Bacteria	Verrucomicrobia	Spartobacteria			NA	NA
ASV22625	Bacteria	Proteobacteria	Deltaproteobacteria	Myxococcales	NA	NA	NA
ASV22626	Bacteria	Bacteroidetes	Chitinophagia	Chitinophagales	Chitinophagaceae	Puia	Puia_dinghuensis_4GSH07(NR159128)
ASV22627	Bacteria	Firmicutes	Bacilli	Bacillales	NA	NA	NA
ASV22629	Bacteria	Proteobacteria	Alphaproteobacteria	Rhodospirillales	Rhodospirillaceae	NA	NA
ASV22630	Bacteria	Proteobacteria	Gammaproteobacteria	Pseudomonadales	Pseudomonadaceae	Permianibacter	Permianibacter_aggregans_HW001(NR134131)
ASV22631	Bacteria	Actinobacteria	Thermoleophilia	Solirubrobacterales	NA	NA	NA
ASV22632	Bacteria	Actinobacteria	Actinobacteria	NA	NA	NA	NA
ASV22633	Bacteria	Planctomycetes	Planctomycetia	Pirellulales	NA	NA	NA
ASV22634	Bacteria	Planctomycetes	Planctomycetia	NA	NA	NA	NA
ASV22635	Bacteria	Proteobacteria	Alphaproteobacteria	Rhodospirillales	NA	NA	NA
ASV22636	Bacteria	Firmicutes	Bacilli	Bacillales	Bacillaceae	Lysinibacillus	NA
ASV22637	Bacteria	Firmicutes	Bacilli	Lactobacillales	Leuconostocaceae	Weissella	NA
ASV22638	Bacteria	Firmicutes	Bacilli	Bacillales	Paenibacillaceae	Paenibacillus	NA
ASV22639	Bacteria	Proteobacteria	Betaproteobacteria	Rhodocyclales	Rhodocyclaceae	Aromatoleum	NA
ASV22640	Bacteria	Verrucomicrobia	Verrucomicrobiae	Verrucomicrobiales	Verrucomicrobiaceae	Luteolibacter	Luteolibacter_gellanilyticus_CB-286403(NR158117)
ASV22642	Bacteria	Proteobacteria	Gammaproteobacteria	NA	NA	NA	NA
ASV22643	Bacteria	Firmicutes	Clostridia	Clostridiales	Clostridiaceae	Hungatella	NA
ASV22644	Bacteria	Proteobacteria	Alphaproteobacteria	Rhizobiales	NA	NA	NA
ASV22646	Bacteria	Planctomycetes	Planctomycetia	Pirellulales	Thermoguttaceae	Thermostilla	Thermostilla_marina_SVX8(NR148598)
ASV22647	Bacteria	Firmicutes	Bacilli	Bacillales	Paenibacillaceae	Paenibacillus	Paenibacillus_pinisoli_NB5(NR126271)
ASV22648	Bacteria	Actinobacteria	Actinobacteria	Pseudonocardiales	Pseudonocardiaceae	NA	NA
ASV22649	Bacteria	Firmicutes	Bacilli	Bacillales		Exiguobacterium	NA
ASV22650	Bacteria	Actinobacteria	Actinobacteria	Frankiales	Frankiaceae	Jatrophihabitans	NA
ASV22651	Bacteria	Proteobacteria	Betaproteobacteria	NA	NA	NA	NA
ASV22652	Bacteria	Actinobacteria	Thermoleophilia	Solirubrobacterales	Conexibacteraceae	Conexibacter	NA
ASV22653	Bacteria	Actinobacteria	Rubrobacteria	Gaiellales	Gaiellaceae	Gaiella	Gaiella_occulta_F2-233(NR118138)
ASV22654	Bacteria	Proteobacteria	Alphaproteobacteria	Rhizobiales	Rhizobiaceae	Rhizobium	Rhizobium_selenitireducens_B1(NR044216)
ASV22655	Bacteria	Proteobacteria	Gammaproteobacteria	Pseudomonadales	Pseudomonadaceae	Pseudomonas	NA
ASV22656	Bacteria	Proteobacteria	Alphaproteobacteria	Sphingomonadales	Sphingomonadaceae	Sphingopyxis	NA
ASV22657	Bacteria	Bacteroidetes	Chitinophagia	Chitinophagales	Chitinophagaceae	Parafilimonas	Parafilimonas_terrae_5GHs7-2(NR134123)
ASV22658	Bacteria	Actinobacteria	Actinobacteria	Pseudonocardiales	Pseudonocardiaceae	Pseudonocardia	NA
ASV22659	Bacteria	Proteobacteria	Betaproteobacteria	Neisseriales	Neisseriaceae	Rivicola	Rivicola_pingtungensis_Npb-03(NR133846)
ASV22660	Bacteria	Proteobacteria	Betaproteobacteria	Nitrosomonadales	Thiobacillaceae	Thiobacillus	Thiobacillus_sajanensis_4HG(NR115758)
ASV22661	Bacteria	Firmicutes	Clostridia	Clostridiales	Ruminococcaceae	NA	NA
ASV22662	Bacteria	Bacteroidetes	Sphingobacteriia	Sphingobacteriales	Sphingobacteriaceae	Mucilaginibacter	NA
ASV22663	Bacteria	Bacteroidetes	Bacteroidia	Bacteroidales	Rikenellaceae	Alistipes	NA
ASV22664	Bacteria	Firmicutes	Bacilli	Bacillales	Paenibacillaceae	Paenibacillus	Paenibacillus_agaridevorans_DSM_1355(NR025490)
ASV22665	Bacteria	Bacteroidetes	Chitinophagia	Chitinophagales	Chitinophagaceae	Edaphocola	Edaphocola_flava_HME-24(NR165730)
ASV22666	Bacteria	Verrucomicrobia	Verrucomicrobiae	Verrucomicrobiales	Akkermansiaceae	Akkermansia	NA
ASV22667	Bacteria	Acidobacteria					uncultured_Acidobacteria_bacterium_CCMP1319(EF457454)
ASV22668	Bacteria	Bacteroidetes	Bacteroidia	Bacteroidales	NA	NA	NA
ASV22669	Bacteria	Proteobacteria	Deltaproteobacteria	Myxococcales	Polyangiaceae	Racemicystis	NA
ASV22670	Bacteria	Proteobacteria	Alphaproteobacteria	Rhizobiales	Phyllobacteriaceae	Mesorhizobium	Mesorhizobium_thiogangeticum_SJT(NR042358)
ASV22671	Bacteria	Proteobacteria	Gammaproteobacteria	Enterobacterales	Erwiniaceae	NA	NA
ASV22672	Bacteria	Firmicutes	Bacilli	Bacillales	Paenibacillaceae	Paenibacillus	Paenibacillus_taiwanensis_BCRC_17411(NR044007)
ASV22673	Bacteria	Planctomycetes	Planctomycetia	Isosphaerales	Isosphaeraceae	NA	NA
ASV22674	Bacteria	Actinobacteria	Actinobacteria	Corynebacteriales	Nocardiaceae	Smaragdicoccus	Smaragdicoccus_niigatensis_Hou_blue(NR041353)
ASV22675	Bacteria	Actinobacteria	Actinobacteria	Streptosporangiales	Thermomonosporaceae	NA	NA
ASV22676	Bacteria	Actinobacteria	Actinobacteria	Propionibacteriales	Nocardioidaceae	Nocardioides	NA
ASV22677	Bacteria	Actinobacteria	Actinobacteria	Micrococcales	Brevibacteriaceae	Brevibacterium	NA
ASV22678	Bacteria	Proteobacteria	Alphaproteobacteria	Sphingomonadales	Sphingomonadaceae	Sphingomonas	NA
ASV22679	Bacteria	Actinobacteria	Thermoleophilia	Solirubrobacterales	NA	NA	NA
ASV22680	Bacteria	Actinobacteria	Actinobacteria	Micromonosporales	Micromonosporaceae	NA	NA
ASV22681	Bacteria	Actinobacteria	Rubrobacteria	Gaiellales	Gaiellaceae	Gaiella	Gaiella_occulta_F2-233(NR118138)
ASV22682	Bacteria	Proteobacteria	Gammaproteobacteria	Enterobacterales	Enterobacteriaceae	NA	NA
ASV22683	Bacteria	Bacteroidetes	Sphingobacteriia	Sphingobacteriales	Sphingobacteriaceae	Pedobacter	Pedobacter_jejuensis_THG-DR3(NR133810)
ASV22684	Bacteria	Proteobacteria	Betaproteobacteria	Burkholderiales	NA	NA	NA
ASV22685	Bacteria	Proteobacteria	Epsilonproteobacteria	Campylobacterales	Campylobacteraceae	Arcobacter	NA
ASV22686	Bacteria	Proteobacteria	Alphaproteobacteria	Rhizobiales	Rhizobiaceae	NA	NA
ASV22687	Bacteria	Firmicutes	Clostridia	Clostridiales	NA	NA	NA
ASV22688	Bacteria	Actinobacteria	Actinobacteria	Corynebacteriales	Nocardiaceae	Rhodococcus	NA
ASV22689	Bacteria	Bacteroidetes	Bacteroidia	Bacteroidales	NA	NA	NA
ASV22690	Bacteria	Proteobacteria	Betaproteobacteria	Burkholderiales	Burkholderiaceae	Cupriavidus	NA
ASV22691	Bacteria	Actinobacteria	Rubrobacteria	Gaiellales	Gaiellaceae	Gaiella	Gaiella_occulta_F2-233(NR118138)
ASV22692	Bacteria	Proteobacteria	Alphaproteobacteria	Sphingomonadales	Sphingomonadaceae	Novosphingobium	NA
ASV22693	Bacteria	Planctomycetes	Planctomycetia	Planctomycetales			NA
ASV22694	Bacteria	Bacteroidetes	Flavobacteriia	Flavobacteriales	Flavobacteriaceae	Flavobacterium	NA
ASV22695	Bacteria	Proteobacteria	Betaproteobacteria	Nitrosomonadales	Methylophilaceae	NA	NA
ASV22696	Bacteria	Actinobacteria	Actinobacteria	NA	NA	NA	NA
ASV22697	Bacteria	Bacteroidetes	Bacteroidia	Bacteroidales	Dysgonomonadaceae	Dysgonomonas	NA
ASV22698	Bacteria	Gemmatimonadetes	Gemmatimonadetes	Gemmatimonadales	Gemmatimonadaceae	Gemmatimonas	Gemmatimonas_phototrophica_AP64(NR136770)
ASV22699	Bacteria	Proteobacteria	Deltaproteobacteria	NA	NA	NA	NA
ASV22700	Bacteria	Proteobacteria	Alphaproteobacteria	Rhodospirillales		Reyranella	Reyranella_massiliensis_521_521(NR116005)
ASV22701	Bacteria	Lentisphaerae	Lentisphaeria	Victivallales	Victivallaceae	Victivallis	Victivallis_vadensis_Cello_ATCC_BAA-548(NR027565)
ASV22702	Bacteria	Firmicutes	Clostridia	Clostridiales	Lachnospiraceae	NA	NA
ASV22703	Bacteria	Proteobacteria	Alphaproteobacteria	Rhizobiales	Hyphomicrobiaceae	Hyphomicrobium	NA
ASV22704	Bacteria	Planctomycetes	Planctomycetia	Gemmatales	Gemmataceae	NA	NA
ASV22705	Bacteria	Proteobacteria	Betaproteobacteria	Burkholderiales	Burkholderiaceae	Pandoraea	NA
ASV22706	Bacteria	Bacteroidetes	Sphingobacteriia	Sphingobacteriales	Sphingobacteriaceae	Mucilaginibacter	NA
ASV22707	Bacteria	Acidobacteria	Acidobacteriia	Acidobacteriales	Acidobacteriaceae	Terriglobus	Terriglobus_aquaticus_03SUJ4(NR135733)
ASV22708	Bacteria	Proteobacteria	Alphaproteobacteria	NA	NA	NA	NA
ASV22709	Bacteria	Actinobacteria	Actinobacteria	Propionibacteriales	Nocardioidaceae	NA	NA
ASV22710	Bacteria	Planctomycetes	Planctomycetia	Planctomycetales	Planctomycetaceae	NA	NA
ASV22711	Bacteria	Proteobacteria	Alphaproteobacteria	Rhizobiales	NA	NA	NA
ASV22712	Bacteria	Actinobacteria	Thermoleophilia	Solirubrobacterales	NA	NA	NA
ASV22713	Bacteria	Proteobacteria	Gammaproteobacteria	Xanthomonadales	Xanthomonadaceae	Arenimonas	Arenimonas_daechungensis_CH15-1(NR109442)
ASV22715	Bacteria	Firmicutes	Clostridia	Clostridiales	Lachnospiraceae	Mobilitalea	Mobilitalea_sibirica_P3M-3(NR134091)
ASV22716	Bacteria	Actinobacteria	Actinobacteria	NA	NA	NA	NA
ASV22719	Bacteria	Verrucomicrobia	Opitutae	Opitutales	Opitutaceae	Lacunisphaera	NA
ASV22720	Bacteria	Firmicutes	Bacilli	Bacillales	Paenibacillaceae	Paenibacillus	Paenibacillus_donghaensis_JH8(NR115947)
ASV22721	Bacteria	Actinobacteria	Actinobacteria	Streptosporangiales	Thermomonosporaceae	Actinomadura	NA
ASV22722	Bacteria	Proteobacteria	Alphaproteobacteria	Sphingomonadales	Sphingomonadaceae	Sphingomonas	NA
ASV22723	Bacteria	Actinobacteria	Actinobacteria	Micromonosporales	Micromonosporaceae	NA	NA
ASV22724	Bacteria	Firmicutes	Clostridia	Clostridiales	Ruminococcaceae	Neglecta	Neglecta_timonensis_SN17(NR144736)
ASV22725	Bacteria	Actinobacteria	Actinobacteria	Propionibacteriales	Nocardioidaceae	Nocardioides	Nocardioides_albertanoniae_CD40127(NR132396)
ASV22726	Bacteria	Proteobacteria	Alphaproteobacteria	Rhizobiales	Hyphomicrobiaceae	Hyphomicrobium	NA
ASV22727	Bacteria	Proteobacteria	Alphaproteobacteria	Rhodobacterales	Rhodobacteraceae	Rubellimicrobium	Rubellimicrobium_aerolatum_5715S-9(NR044469)
ASV22729	Bacteria	Proteobacteria	Alphaproteobacteria	Rhodobacterales	Rhodobacteraceae	Paracoccus	NA
ASV22730	Bacteria	Chloroflexi	Chloroflexia	Herpetosiphonales	Herpetosiphonaceae	Herpetosiphon	NA
ASV22731	Bacteria	Firmicutes	Bacilli	Bacillales	Bacillaceae	Bacillus	NA
ASV22733	Bacteria	Firmicutes	Tissierellia	Tissierellales	Tissierellaceae	Urmitella	Urmitella_timonensis_Marseille-P2918(NR147394)
ASV22734	Bacteria	Actinobacteria	Actinobacteria	NA	NA	NA	NA
ASV22735	Bacteria	Proteobacteria	Gammaproteobacteria	Xanthomonadales	Xanthomonadaceae	Stenotrophomonas	Stenotrophomonas_terrae_R-32768(NR042569)
ASV22736	Bacteria	Proteobacteria	Alphaproteobacteria	Sphingomonadales	Sphingomonadaceae	Sphingopyxis	Sphingopyxis_ginsengisoli_Gsoil_250(NR041366)
ASV22737	Bacteria	Actinobacteria	Thermoleophilia	Solirubrobacterales	Solirubrobacteraceae	Solirubrobacter	NA
ASV22738	Bacteria	Proteobacteria	Gammaproteobacteria	Xanthomonadales	Xanthomonadaceae	Stenotrophomonas	Stenotrophomonas_koreensis_TR6-01(NR041019)
ASV22739	Bacteria	Cyanobacteria		NA	NA	NA	NA
ASV22741	Bacteria	Firmicutes	Clostridia	Clostridiales	Lachnospiraceae	NA	NA
ASV22742	Bacteria	Acidobacteria					NA
ASV22743	Bacteria	Firmicutes	Bacilli	Lactobacillales	Aerococcaceae	NA	NA
ASV22744	Bacteria	Actinobacteria	Actinobacteria	Micrococcales	Microbacteriaceae	Agromyces	Agromyces_italicus_CD1(NR043026)
ASV22745	Bacteria	Verrucomicrobia					NA
ASV22746	Bacteria	Proteobacteria	Epsilonproteobacteria	Campylobacterales	Campylobacteraceae	Malaciobacter	NA
ASV22747	Bacteria	Firmicutes	Clostridia	Clostridiales	Ruminococcaceae	NA	NA
ASV22748	Bacteria	Acidobacteria					NA
ASV22749	Bacteria	Firmicutes	Clostridia	Clostridiales	Ruminococcaceae	NA	NA
ASV22750	Bacteria	Bacteroidetes	Chitinophagia	Chitinophagales	Chitinophagaceae	NA	NA
ASV22751	Bacteria	Actinobacteria	Acidimicrobiia	Acidimicrobiales	Acidimicrobiaceae	Aciditerrimonas	Aciditerrimonas_ferrireducens_JCM_15389_IC-180(NR112972)
ASV22752	Bacteria	Firmicutes	Clostridia	Clostridiales	Lachnospiraceae	Lacrimispora	NA
ASV22753	Bacteria	Actinobacteria	Thermoleophilia	Solirubrobacterales	Conexibacteraceae	Conexibacter	NA
ASV22756	Bacteria	Proteobacteria	Betaproteobacteria	Burkholderiales	Burkholderiaceae	Cupriavidus	NA
ASV22757	Bacteria	Proteobacteria	Alphaproteobacteria	Rhizobiales	Phyllobacteriaceae	Nitratireductor	NA
ASV22758	Bacteria	Proteobacteria	Alphaproteobacteria	NA	NA	NA	NA
ASV22759	Bacteria	Actinobacteria	Actinobacteria	NA	NA	NA	NA
ASV22760	Bacteria	Firmicutes	Bacilli	Bacillales	Bacillaceae	Alkalihalobacillus	NA
ASV22761	Bacteria	Bacteroidetes	Bacteroidia	Bacteroidales	Rikenellaceae	Alistipes	NA
ASV22762	Bacteria	Proteobacteria	Alphaproteobacteria	Rhodospirillales	Acetobacteraceae	Roseomonas	Roseomonas_cervicalis_ATCC_49957(NR114672)
ASV22764	Bacteria	Firmicutes	Clostridia	Clostridiales	NA	NA	NA
ASV22765	Bacteria	Actinobacteria	Actinobacteria	Propionibacteriales	Nocardioidaceae	Nocardioides	NA
ASV22766	Bacteria	Proteobacteria	Betaproteobacteria	Burkholderiales		Aquincola	Aquincola_amnicola_TTM-94(NR159088)
ASV22767	Bacteria	Firmicutes	Bacilli	Bacillales	Thermoactinomycetaceae	Geothermomicrobium	NA
ASV22768	Bacteria	Proteobacteria	Gammaproteobacteria			Acidibacter	Acidibacter_ferrireducens_MCF85(NR126260)
ASV22769	Bacteria	Chlamydiae	Chlamydiia	Parachlamydiales	Parachlamydiaceae	Candidatus_Protochlamydia	Candidatus_Protochlamydia_naegleriophila_KNic(NR115817)
ASV22771	Bacteria	Proteobacteria	Alphaproteobacteria	Rhodospirillales	Rhodospirillaceae	NA	NA
ASV22772	Bacteria	Planctomycetes	Planctomycetia	Isosphaerales	Isosphaeraceae	Tundrisphaera	Tundrisphaera_lichenicola_P12(NR158050)
ASV22773	Bacteria	Candidatus_Saccharibacteria					NA
ASV22774	Bacteria	Bacteroidetes	Flavobacteriia	Flavobacteriales	Flavobacteriaceae	Flavobacterium	Flavobacterium_viscosus_YIM_102796(NR165745)
ASV22775	Bacteria	Proteobacteria	Gammaproteobacteria			Acidibacter	Acidibacter_ferrireducens_MCF85(NR126260)
ASV22776	Bacteria	Acidobacteria					uncultured_Acidobacteria_bacterium_ATCC_17924(Z95708)
ASV22777	Bacteria	Proteobacteria	Alphaproteobacteria	Rhizobiales	Hyphomicrobiaceae	Blastochloris	NA
ASV22778	Bacteria	Proteobacteria	Betaproteobacteria	Burkholderiales	NA	NA	NA
ASV22779	Bacteria	Proteobacteria	Alphaproteobacteria	Rhodospirillales	Rhodospirillaceae	Skermanella	NA
ASV22780	Bacteria	Planctomycetes	Planctomycetia	Isosphaerales	Isosphaeraceae	Aquisphaera	Aquisphaera_giovannonii_OJF2(NR122081)
ASV22781	Bacteria	Proteobacteria	Alphaproteobacteria	Rhizobiales	Methylobacteriaceae	Methylobacterium	NA
ASV22782	Bacteria	Proteobacteria	Deltaproteobacteria	Myxococcales	Polyangiaceae	NA	NA
ASV22783	Bacteria	Firmicutes	Clostridia	Clostridiales	Ruminococcaceae	Hydrogenoanaerobacterium	Hydrogenoanaerobacterium_saccharovorans_SW512(NR044425)
ASV22784	Bacteria	Proteobacteria	Alphaproteobacteria	Caulobacterales	Caulobacteraceae	Asticcacaulis	NA
ASV22785	Bacteria	Bacteroidetes	Sphingobacteriia	Sphingobacteriales	Sphingobacteriaceae	Pedobacter	NA
ASV22786	Bacteria	Firmicutes	Bacilli	Lactobacillales	Lactobacillaceae	Lactobacillus	NA
ASV22787	Bacteria	Actinobacteria	Actinobacteria	Micromonosporales	Micromonosporaceae	Micromonospora	NA
ASV22788	Bacteria	Actinobacteria	Actinobacteria	Propionibacteriales	Nocardioidaceae	Marmoricola	Marmoricola_aequoreus_SST-45(NR042547)
ASV22789	Bacteria	Verrucomicrobia	Opitutae	Opitutales	Opitutaceae	Lacunisphaera	Lacunisphaera_limnophila_IG16b(NR146376)
ASV22790	Bacteria	Proteobacteria	Alphaproteobacteria	Micropepsales	Micropepsaceae	Rhizomicrobium	NA
ASV22791	Bacteria	Proteobacteria	Alphaproteobacteria	Rhodospirillales	Rhodospirillaceae	Aliidongia	Aliidongia_dinghuensis_7M-Z19(NR156087)
ASV22792	Bacteria	Chloroflexi	Chloroflexia	Chloroflexales	NA	NA	NA
ASV22793	Bacteria	Bacteroidetes	Sphingobacteriia	Sphingobacteriales	Sphingobacteriaceae	Mucilaginibacter	Mucilaginibacter_yixingensis_YX-36(NR148861)
ASV22794	Bacteria	Proteobacteria	Betaproteobacteria	Burkholderiales	Burkholderiaceae	Ralstonia	NA
ASV22795	Bacteria	Actinobacteria	Rubrobacteria	Gaiellales	Gaiellaceae	Gaiella	Gaiella_occulta_F2-233(NR118138)
ASV22796	Bacteria	Firmicutes	Clostridia	Clostridiales	Ruminococcaceae	NA	NA
ASV22797	Bacteria	Proteobacteria	Betaproteobacteria	NA	NA	NA	NA
ASV22798	Bacteria	Planctomycetes	Planctomycetia	Pirellulales	Thermoguttaceae	Thermostilla	Thermostilla_marina_SVX8(NR148598)
ASV22799	Bacteria	Proteobacteria	Alphaproteobacteria	Rhodospirillales	Acetobacteraceae	Rhodopila	Rhodopila_globiformis_7950_DSM_161(NR037120)
ASV22800	Bacteria	Bacteroidetes	Chitinophagia	Chitinophagales	Chitinophagaceae	Ferruginibacter	Ferruginibacter_paludis_HME8881(NR136802)
ASV22801	Bacteria	Proteobacteria	Deltaproteobacteria	Myxococcales	Myxococcaceae	Aggregicoccus	Aggregicoccus_edonensis_MCy1366(NR125705)
ASV22803	Bacteria	Proteobacteria	Deltaproteobacteria	Myxococcales	NA	NA	NA
ASV22804	Bacteria	Proteobacteria	Alphaproteobacteria	Rhizobiales	NA	NA	NA
ASV22805	Bacteria	Bacteroidetes	Cytophagia	Cytophagales	NA	NA	NA
ASV22806	Bacteria	Actinobacteria	Actinobacteria	Streptomycetales	Streptomycetaceae	Streptomyces	NA
ASV22807	Bacteria	Proteobacteria	Gammaproteobacteria	Pseudomonadales	Pseudomonadaceae	Pseudomonas	NA
ASV22809	Bacteria	Proteobacteria	Alphaproteobacteria	Rhodospirillales	Acetobacteraceae	NA	NA
ASV22810	Bacteria	Proteobacteria	Alphaproteobacteria	Rhodospirillales	Acetobacteraceae	NA	NA
ASV22811	Bacteria	Bacteroidetes	Sphingobacteriia	Sphingobacteriales	Sphingobacteriaceae	Sphingobacterium	NA
ASV22812	Bacteria	Planctomycetes	Planctomycetia	Isosphaerales	Isosphaeraceae	Aquisphaera	Aquisphaera_giovannonii_OJF2(NR122081)
ASV22813	Bacteria	Firmicutes	Bacilli	Bacillales	Paenibacillaceae	Paenibacillus	NA
ASV22814	Bacteria	Actinobacteria	Thermoleophilia	Solirubrobacterales	NA	NA	NA
ASV22815	Bacteria	Proteobacteria	Alphaproteobacteria	Rhizobiales	Methylobacteriaceae	Methylobacterium	Methylobacterium_komagatae_DSM_19563_002-079(NR041441)
ASV22816	Bacteria	Proteobacteria	Gammaproteobacteria	Xanthomonadales	Xanthomonadaceae	NA	NA
ASV22817	Bacteria	Proteobacteria	Deltaproteobacteria	Myxococcales	Kofleriaceae	NA	NA
ASV22819	Bacteria	Bacteroidetes	Chitinophagia	Chitinophagales	Chitinophagaceae	Heliimonas	Heliimonas_saccharivorans_L2-4(NR135701)
ASV22821	Bacteria	Proteobacteria	Betaproteobacteria	Burkholderiales	Comamonadaceae	Hydrogenophaga	NA
ASV22823	Bacteria	Actinobacteria	Actinobacteria	Kineosporiales	Kineosporiaceae	Angustibacter	Angustibacter_speluncae_YC2-20(NR158006)
ASV22824	Bacteria	Proteobacteria	Gammaproteobacteria	Xanthomonadales	Rhodanobacteraceae	Dokdonella	Dokdonella_ginsengisoli_Gsoil_191(NR041369)
ASV22825	Bacteria	Actinobacteria	Actinobacteria	Streptosporangiales	Thermomonosporaceae	Actinomadura	NA
ASV22827	Bacteria	Bacteroidetes	Chitinophagia	Chitinophagales	Chitinophagaceae	Flavitalea	Flavitalea_antarctica_AQ6-291(NR157626)
ASV22828	Bacteria	Proteobacteria	Deltaproteobacteria	Myxococcales	NA	NA	NA
ASV22829	Bacteria	Proteobacteria	Alphaproteobacteria	Sphingomonadales	Sphingomonadaceae	Sphingomonas	NA
ASV22830	Bacteria	Actinobacteria	Thermoleophilia	Solirubrobacterales	NA	NA	NA
ASV22831	Bacteria	Bacteroidetes	Bacteroidia	Bacteroidales	Bacteroidaceae	Bacteroides	Bacteroides_thetaiotaomicron_VPI-5482_VPI-5482(AE015928)
ASV22832	Bacteria	Bacteroidetes	Flavobacteriia	Flavobacteriales	NA	NA	NA
ASV22833	Bacteria	Actinobacteria	Actinobacteria	Micromonosporales	Micromonosporaceae	Luedemannella	Luedemannella_flava_7-4026(NR041339)
ASV22834	Bacteria	Proteobacteria	Deltaproteobacteria	Myxococcales	Kofleriaceae	NA	NA
ASV22835	Bacteria	Actinobacteria	Acidimicrobiia	Acidimicrobiales	Iamiaceae	Aquihabitans	Aquihabitans_daechungensis_CH22-21(NR132289)
ASV22836	Bacteria	Proteobacteria	Alphaproteobacteria	Sphingomonadales	Sphingomonadaceae	Sphingomonas	NA
ASV22837	Bacteria	Proteobacteria	Alphaproteobacteria	Rhizobiales	Hyphomicrobiaceae	Hyphomicrobium	NA
ASV22838	Bacteria	Proteobacteria	Alphaproteobacteria	Rhodospirillales	Rhodospirillaceae	NA	NA
ASV22839	Bacteria	Actinobacteria	Actinobacteria	NA	NA	NA	NA
ASV22840	Bacteria	Firmicutes	Negativicutes	Selenomonadales	Selenomonadaceae	Selenomonas	NA
ASV22841	Bacteria	Actinobacteria	Actinobacteria	Corynebacteriales	Tsukamurellaceae	Tsukamurella	NA
ASV22843	Bacteria	Firmicutes	Bacilli	Lactobacillales	Carnobacteriaceae	Alkalibacterium	NA
ASV22844	Bacteria	Firmicutes	Bacilli	Lactobacillales	Aerococcaceae	NA	NA
ASV22845	Bacteria	Bacteroidetes	Bacteroidia	Bacteroidales	Odoribacteraceae	Odoribacter	NA
ASV22846	Bacteria	Proteobacteria	Alphaproteobacteria	Rhizobiales	NA	NA	NA
ASV22847	Bacteria	Proteobacteria	Alphaproteobacteria	Rhodospirillales	Rhodospirillaceae	Taonella	Taonella_mepensis_H1(NR132292)
ASV22848	Bacteria	Fusobacteria	Fusobacteriia	Fusobacteriales	Fusobacteriaceae	Fusobacterium	Fusobacterium_varium_JCM_6320(NR113384)
ASV22849	Bacteria	Actinobacteria	Thermoleophilia	Solirubrobacterales	NA	NA	NA
ASV22850	Bacteria	Proteobacteria	Gammaproteobacteria	Pseudomonadales	Pseudomonadaceae	Azotobacter	NA
ASV22851	Bacteria	Cyanobacteria		Synechococcales	Leptolyngbyaceae	Neosynechococcus	Neosynechococcus_sphagnicola_sy1(NR148569)
ASV22852	Bacteria	Actinobacteria	Thermoleophilia	Solirubrobacterales	Solirubrobacteraceae	Solirubrobacter	NA
ASV22853	Bacteria	Proteobacteria	Alphaproteobacteria	Rhizobiales	Bradyrhizobiaceae	NA	NA
ASV22855	Bacteria	Proteobacteria	Alphaproteobacteria	Rhizobiales	Roseiarcaceae	Roseiarcus	Roseiarcus_fermentans_Pf56(NR134158)
ASV22856	Bacteria	Proteobacteria	Alphaproteobacteria	Sphingomonadales	Sphingomonadaceae	Sphingomonas	NA
ASV22858	Bacteria	Actinobacteria	Thermoleophilia	Solirubrobacterales	NA	NA	NA
ASV22859	Bacteria	Proteobacteria	Alphaproteobacteria	Rhizobiales	Bradyrhizobiaceae	NA	NA
ASV22861	Bacteria	Actinobacteria	Actinobacteria	Corynebacteriales	Mycobacteriaceae	Mycobacterium	NA
ASV22862	Bacteria	Chlamydiae	Chlamydiia	Parachlamydiales	Parachlamydiaceae	Candidatus_Protochlamydia	Candidatus_Protochlamydia_naegleriophila_KNic(NR115817)
ASV22863	Bacteria	Actinobacteria	Thermoleophilia	Solirubrobacterales	NA	NA	NA
ASV22864	Bacteria	Proteobacteria	Gammaproteobacteria	Chromatiales	Chromatiaceae	Nitrosococcus	Nitrosococcus_halophilus_Nc_4(NR114774)
ASV22865	Bacteria	Firmicutes	Bacilli	Bacillales	Paenibacillaceae	Paenibacillus	NA
ASV22866	Bacteria	Proteobacteria	Gammaproteobacteria	NA	NA	NA	NA
ASV22867	Bacteria	Proteobacteria	Alphaproteobacteria	Rhodospirillales	Acetobacteraceae	Gluconobacter	NA
ASV22868	Bacteria	Actinobacteria	Actinobacteria	Actinomycetales	Actinomycetaceae	Schaalia	NA
ASV22870	Bacteria	Actinobacteria	Actinobacteria	Streptosporangiales	Thermomonosporaceae	Actinoallomurus	NA
ASV22871	Bacteria	Actinobacteria	Thermoleophilia	Solirubrobacterales	Solirubrobacteraceae	Solirubrobacter	NA
ASV22872	Bacteria	Bacteroidetes	Chitinophagia	Chitinophagales	Chitinophagaceae	Taibaiella	NA
ASV22873	Bacteria	Bacteroidetes	Chitinophagia	Chitinophagales	Chitinophagaceae	NA	NA
ASV22876	Bacteria	Actinobacteria	Actinobacteria	Geodermatophilales	Geodermatophilaceae	Modestobacter	NA
ASV22877	Bacteria	Proteobacteria	Betaproteobacteria	Burkholderiales	Comamonadaceae	Comamonas	NA
ASV22878	Bacteria	Planctomycetes	Planctomycetia	Gemmatales	Gemmataceae	NA	NA
ASV22879	Bacteria	Firmicutes	Clostridia	Clostridiales	NA	NA	NA
ASV22880	Bacteria	Acidobacteria					uncultured_Acidobacteria_bacterium_CCMP1319(EF457488)
ASV22881	Bacteria	candidate_division_WPS-1					uncultured_eubacterium_WD283_Lc04(AJ292685)
ASV22882	Bacteria	Proteobacteria	Alphaproteobacteria	Rhizobiales	Phyllobacteriaceae	Mesorhizobium	NA
ASV22883	Bacteria	Proteobacteria	Alphaproteobacteria	Rhodospirillales	Rhodospirillaceae	NA	NA
ASV22884	Bacteria	Actinobacteria	Actinobacteria	Streptosporangiales	NA	NA	NA
ASV22885	Bacteria	Proteobacteria	Alphaproteobacteria	Rhizobiales	Rhizobiaceae	Rhizobium	NA
ASV22886	Bacteria	Actinobacteria	Actinobacteria	NA	NA	NA	NA
ASV22887	Bacteria	Actinobacteria	Actinobacteria	Propionibacteriales	Nocardioidaceae	NA	NA
ASV22888	Bacteria	Proteobacteria	Deltaproteobacteria	NA	NA	NA	NA
ASV22889	Bacteria	Proteobacteria	Alphaproteobacteria	Rhizobiales	NA	NA	NA
ASV22890	Bacteria	Verrucomicrobia	Opitutae	Opitutales	Opitutaceae	NA	NA
ASV22891	Bacteria	Proteobacteria	Alphaproteobacteria	Rhizobiales	Beijerinckiaceae	NA	NA
ASV22892	Bacteria	Proteobacteria	Gammaproteobacteria			Acidibacter	Acidibacter_ferrireducens_MCF85(NR126260)
ASV22894	Bacteria	Actinobacteria	Thermoleophilia	Solirubrobacterales	NA	NA	NA
ASV22895	Bacteria	Actinobacteria	Actinobacteria	Micrococcales	Intrasporangiaceae	Serinicoccus	NA
ASV22897	Bacteria	Spirochaetes	Spirochaetia	Spirochaetales	Spirochaetaceae	Treponema	NA
ASV22899	Bacteria	Firmicutes	Bacilli	Bacillales	Bacillaceae	NA	NA
ASV22900	Bacteria	Firmicutes	Clostridia	Clostridiales	NA	NA	NA
ASV22901	Bacteria	Firmicutes	Bacilli	Bacillales	Paenibacillaceae	Paenibacillus	NA
ASV22902	Bacteria	Bacteroidetes	Flavobacteriia	Flavobacteriales	Weeksellaceae	Empedobacter	Empedobacter_falsenii_genomovar_1_NF_993(NR042430)
ASV22903	Bacteria	Bacteroidetes	Bacteroidia	Bacteroidales	Rikenellaceae	NA	NA
ASV22904	Bacteria	Actinobacteria	Actinobacteria	Propionibacteriales	Nocardioidaceae	Nocardioides	Nocardioides_iriomotensis_IR27-S3(NR113050)
ASV22905	Bacteria	Acidobacteria					uncultured_Acidobacteria_bacterium_CCMP1319(EF457301)
ASV22906	Bacteria	Firmicutes	Clostridia	Clostridiales	Lachnospiraceae	NA	NA
ASV22907	Bacteria	Proteobacteria	Deltaproteobacteria	NA	NA	NA	NA
ASV22909	Bacteria	Proteobacteria	Alphaproteobacteria	Rhizobiales	Hyphomicrobiaceae	Pedomicrobium	Pedomicrobium_manganicum_ATCC_33121(NR104841)
ASV22910	Bacteria	Proteobacteria	Gammaproteobacteria	Xanthomonadales	Xanthomonadaceae	Stenotrophomonas	NA
ASV22911	Bacteria	Proteobacteria	Betaproteobacteria	Burkholderiales	NA	NA	NA
ASV22913	Bacteria	Actinobacteria	Thermoleophilia	Solirubrobacterales	Solirubrobacteraceae	Solirubrobacter	NA
ASV22914	Bacteria	Actinobacteria	Actinobacteria	Micromonosporales	Micromonosporaceae	NA	NA
ASV22915	Bacteria	Proteobacteria	Alphaproteobacteria	Rhodobacterales	Hyphomonadaceae	Asprobacter	Asprobacter_aquaticus_DRW22-8(NR159164)
ASV22916	Bacteria	Proteobacteria	Betaproteobacteria	Burkholderiales	Burkholderiaceae	Burkholderia	Burkholderia_novacaledonica_STM10272(NR136872)
ASV22917	Bacteria	Proteobacteria	Alphaproteobacteria	Rhizobiales	Phyllobacteriaceae	Mesorhizobium	NA
ASV22918	Bacteria	Bacteroidetes	Bacteroidia	Bacteroidales	Tannerellaceae	NA	NA
ASV22919	Bacteria	Proteobacteria	Alphaproteobacteria	Sphingomonadales	Sphingomonadaceae	Sphingomonas	Sphingomonas_morindae_NBD5(NR137208)
ASV22920	Bacteria	Proteobacteria	Betaproteobacteria	Burkholderiales	Comamonadaceae	Simplicispira	NA
ASV22921	Bacteria	Actinobacteria	Actinobacteria	Micromonosporales	Micromonosporaceae	NA	NA
ASV22922	Bacteria	Actinobacteria	Rubrobacteria	Gaiellales	Gaiellaceae	Gaiella	Gaiella_occulta_F2-233(NR118138)
ASV22923	Bacteria	Proteobacteria	Alphaproteobacteria	Rhizobiales	Brucellaceae	NA	NA
ASV22924	Bacteria	Gemmatimonadetes	Gemmatimonadetes	Gemmatimonadales	Gemmatimonadaceae	Gemmatimonas	Gemmatimonas_phototrophica_AP64(NR136770)
ASV22926	Bacteria	Firmicutes	Clostridia	Clostridiales	Ruminococcaceae	NA	NA
ASV22927	Bacteria	Firmicutes	Bacilli	Bacillales	Planococcaceae	Sporosarcina	NA
ASV22928	Bacteria	Firmicutes	Erysipelotrichia	Erysipelotrichales	Erysipelotrichaceae	Turicibacter	Turicibacter_sanguinis_MOL361_DSM_14220(NR028816)
ASV22929	Bacteria	Proteobacteria	Betaproteobacteria	Burkholderiales	Comamonadaceae	Hydrogenophaga	Hydrogenophaga_temperata_TR7-01(NR132598)
ASV22930	Bacteria	Bacteroidetes	Chitinophagia	Chitinophagales	Chitinophagaceae	Flavihumibacter	NA
ASV22931	Bacteria	Acidobacteria	Acidobacteriia	Acidobacteriales	Acidobacteriaceae	NA	NA
ASV22932	Bacteria	Verrucomicrobia	Verrucomicrobiae	Verrucomicrobiales	Verrucomicrobiaceae	Luteolibacter	Luteolibacter_flavescens_GKX(NR156157)
ASV22933	Bacteria	Proteobacteria	Alphaproteobacteria	Rhizobiales	Rhizobiaceae	NA	NA
ASV22934	Bacteria	Actinobacteria	Actinobacteria	Micrococcales	Microbacteriaceae	Arenivirga	Arenivirga_flava_HIs16-32(NR158011)
ASV22935	Bacteria	Actinobacteria	Rubrobacteria	Gaiellales	Gaiellaceae	Gaiella	Gaiella_occulta_F2-233(NR118138)
ASV22936	Bacteria	Actinobacteria	Actinobacteria	Micrococcales	Microbacteriaceae	Agromyces	NA
ASV22937	Bacteria	Bacteroidetes	Saprospiria	Saprospirales	Lewinellaceae	NA	NA
ASV22938	Bacteria	Actinobacteria	Rubrobacteria	Gaiellales	Gaiellaceae	Gaiella	Gaiella_occulta_F2-233(NR118138)
ASV22939	Bacteria	Bacteroidetes	Flavobacteriia	Flavobacteriales	Flavobacteriaceae	Flavobacterium	Flavobacterium_dispersum_MVW-23(NR159122)
ASV22941	Bacteria	Proteobacteria	Betaproteobacteria	Burkholderiales	Comamonadaceae	Macromonas	Macromonas_bipunctata_IAM_14880(NR040903)
ASV22942	Bacteria	Firmicutes	Negativicutes	Selenomonadales	Sporomusaceae	NA	NA
ASV22943	Bacteria	Proteobacteria	Deltaproteobacteria	Myxococcales	Polyangiaceae	NA	NA
ASV22944	Bacteria	Firmicutes	Clostridia	Clostridiales	Lachnospiraceae	NA	NA
ASV22945	Bacteria	Firmicutes	Clostridia	Clostridiales	NA	NA	NA
ASV22946	Bacteria	Actinobacteria	Thermoleophilia	Solirubrobacterales	Conexibacteraceae	Conexibacter	NA
ASV22950	Bacteria	Proteobacteria	Deltaproteobacteria	Myxococcales	Kofleriaceae	Haliangium	NA
ASV22951	Bacteria	Planctomycetes	Planctomycetia	Planctomycetales	Planctomycetaceae	Schlesneria	Schlesneria_paludicola_MPL7(NR042466)
ASV22953	Bacteria	Proteobacteria	Deltaproteobacteria	NA	NA	NA	NA
ASV22954	Bacteria	Bacteroidetes	Chitinophagia	Chitinophagales	Chitinophagaceae	Niabella	Niabella_yanshanensis_CCBAU_05354(NR116677)
ASV22955	Bacteria	Bacteroidetes	Bacteroidia	Bacteroidales	Tannerellaceae	Parabacteroides	NA
ASV22956	Bacteria	Firmicutes	Bacilli	Bacillales	Paenibacillaceae	Paenibacillus	NA
ASV22957	Bacteria	Proteobacteria	Gammaproteobacteria	Chromatiales	Chromatiaceae	Pararheinheimera	Pararheinheimera_mesophila_IITR-13(NR137339)
ASV22958	Bacteria	Bacteroidetes	Bacteroidia	Bacteroidales	Rikenellaceae	Alistipes	NA
ASV22959	Bacteria	Verrucomicrobia	Verrucomicrobiae	Verrucomicrobiales	Verrucomicrobia_subdivision_3		bacterium_Ellin5102_type_strain:_DSM_15835(AY234519)
ASV22960	Bacteria	Proteobacteria	Alphaproteobacteria	Sphingomonadales	Sphingomonadaceae	Sphingomonas	NA
ASV22961	Bacteria	Proteobacteria	Gammaproteobacteria	NA	NA	NA	NA
ASV22962	Bacteria	Actinobacteria	Actinobacteria	Propionibacteriales	Nocardioidaceae	Aeromicrobium	NA
ASV22963	Bacteria	Proteobacteria	Gammaproteobacteria	Xanthomonadales	Xanthomonadaceae	NA	NA
ASV22964	Bacteria	Proteobacteria	Betaproteobacteria	Neisseriales	Neisseriaceae	Neisseria	NA
ASV22965	Bacteria	Bacteroidetes	Flavobacteriia	Flavobacteriales	Weeksellaceae	Empedobacter	Empedobacter_falsenii_genomovar_1_NF_993(NR042430)
ASV22966	Bacteria	Actinobacteria	Actinobacteria	Micrococcales	Jonesiaceae	Flavimobilis	Flavimobilis_soli_DCY22(NR044276)
ASV22967	Bacteria	Proteobacteria	Betaproteobacteria	Burkholderiales	Oxalobacteraceae	Undibacterium	NA
ASV22968	Bacteria	Actinobacteria	Rubrobacteria	Gaiellales	Gaiellaceae	Gaiella	Gaiella_occulta_F2-233(NR118138)
ASV22969	Bacteria	Planctomycetes	Planctomycetia	Gemmatales	Gemmataceae	Fimbriiglobus	Fimbriiglobus_ruber_SP5(NR148575)
ASV22970	Bacteria	Actinobacteria	Acidimicrobiia	Acidimicrobiales	Iamiaceae	Iamia	Iamia_majanohamensis_NBRC_102561(NR041634)
ASV22971	Bacteria	Planctomycetes	Planctomycetia	Pirellulales	Pirellulaceae	Pirellula	NA
ASV22972	Bacteria	Proteobacteria	Deltaproteobacteria	Myxococcales	NA	NA	NA
ASV22973	Bacteria	Proteobacteria	Alphaproteobacteria	Rhizobiales	Aurantimonadaceae	Aureimonas	Aureimonas_altamirensis_DSM_21988_S21B(NR043764)
ASV22975	Bacteria	Proteobacteria	Alphaproteobacteria	Rhizobiales	NA	NA	NA
ASV22976	Bacteria	Actinobacteria	Acidimicrobiia	Acidimicrobiales	Acidimicrobiaceae	Aciditerrimonas	Aciditerrimonas_ferrireducens_JCM_15389_IC-180(NR112972)
ASV22977	Bacteria	Proteobacteria	Alphaproteobacteria	Rhizobiales	Hyphomicrobiaceae	NA	NA
ASV22978	Bacteria	Proteobacteria	Alphaproteobacteria	Rhizobiales	NA	NA	NA
ASV22979	Bacteria	Actinobacteria	Actinobacteria	Streptosporangiales	Streptosporangiaceae	Nonomuraea	NA
ASV22980	Bacteria	Actinobacteria	Acidimicrobiia	Acidimicrobiales	Acidimicrobiaceae	NA	NA
ASV22981	Bacteria	Proteobacteria	Deltaproteobacteria	Myxococcales	Labilitrichaceae	Labilithrix	Labilithrix_luteola_B00002(NR126182)
ASV22982	Bacteria	Actinobacteria	Actinobacteria	Streptosporangiales	Nocardiopsaceae	Nocardiopsis	NA
ASV22983	Bacteria	Firmicutes	Clostridia	Clostridiales	Clostridiaceae	Clostridium	Clostridium_vincentii_DSM_10228(NR026336)
ASV22984	Bacteria	Proteobacteria	Alphaproteobacteria	Rhodospirillales	Rhodospirillaceae	Dongia	Dongia_rigui_04SU4-P(NR133740)
ASV22985	Bacteria	Proteobacteria	Gammaproteobacteria	Xanthomonadales	Xanthomonadaceae	Pseudoxanthomonas	NA
ASV22986	Bacteria	Deinococcus-Thermus	Deinococci	Deinococcales	Deinococcaceae	Deinococcus	NA
ASV22987	Bacteria	Actinobacteria	Actinobacteria	Corynebacteriales	Mycobacteriaceae	Mycolicibacterium	NA
ASV22988	Bacteria	Proteobacteria	Alphaproteobacteria	Rhizobiales	Methylocystaceae	NA	NA
ASV22989	Bacteria	Proteobacteria	Betaproteobacteria	Burkholderiales	Burkholderiaceae	Paraburkholderia	NA
ASV22990	Bacteria	Bacteroidetes	Cytophagia	Cytophagales	Cytophagaceae	Spirosoma	NA
ASV22991	Bacteria	Proteobacteria	Deltaproteobacteria	Myxococcales	Labilitrichaceae	Labilithrix	Labilithrix_luteola_B00002(NR126182)
ASV22992	Bacteria	Proteobacteria	Gammaproteobacteria	Xanthomonadales	NA	NA	NA
ASV22993	Bacteria	Proteobacteria	Betaproteobacteria	Burkholderiales		NA	NA
ASV22995	Bacteria	Verrucomicrobia	Verrucomicrobiae	Verrucomicrobiales	Verrucomicrobiaceae	Luteolibacter	Luteolibacter_flavescens_GKX(NR156157)
ASV22996	Bacteria	Firmicutes	Clostridia	Clostridiales	Clostridiales_Family_XIII._Incertae_Sedis	NA	NA
ASV22997	Bacteria	Proteobacteria	Gammaproteobacteria	Nevskiales	Sinobacteraceae	Nevskia	Nevskia_soli_GR15-1_DSM_19509(NR044135)
ASV22998	Bacteria	Proteobacteria	Betaproteobacteria	Burkholderiales	Oxalobacteraceae	Massilia	NA
ASV22999	Bacteria	Proteobacteria	Gammaproteobacteria			Acidibacter	Acidibacter_ferrireducens_MCF85(NR126260)
ASV23000	Bacteria	Bacteroidetes	Bacteroidia	Bacteroidales	Bacteroidaceae	Bacteroides	Bacteroides_intestinalis_341(NR041307)
ASV23001	Bacteria	Proteobacteria	Gammaproteobacteria	Cellvibrionales	Cellvibrionaceae	Cellvibrio	NA
ASV23002	Bacteria	Proteobacteria	Alphaproteobacteria	Sphingomonadales	Sphingomonadaceae	Sphingomonas	NA
ASV23003	Bacteria	Proteobacteria	Gammaproteobacteria	Pseudomonadales	Pseudomonadaceae	Pseudomonas	NA
ASV23004	Bacteria	Proteobacteria	Betaproteobacteria	Nitrosomonadales	Methylophilaceae	Methylobacillus	NA
ASV23005	Bacteria	Proteobacteria	Alphaproteobacteria	Rhodospirillales	Acetobacteraceae	NA	NA
ASV23008	Bacteria	Proteobacteria	Gammaproteobacteria	Pseudomonadales	Pseudomonadaceae	Pseudomonas	NA
ASV23009	Bacteria	Actinobacteria	Acidimicrobiia	Acidimicrobiales	Acidimicrobiaceae	NA	NA
ASV23010	Bacteria	Bacteroidetes	Sphingobacteriia	Sphingobacteriales	Sphingobacteriaceae	Nubsella	NA
ASV23011	Bacteria	Actinobacteria	Actinobacteria	Propionibacteriales	Nocardioidaceae	Nocardioides	Nocardioides_islandensis_MSL_26(NR044235)
ASV23012	Bacteria	Proteobacteria	Alphaproteobacteria	Rhodobacterales	Rhodobacteraceae	NA	NA
ASV23013	Bacteria	Actinobacteria	Rubrobacteria	Gaiellales	Gaiellaceae	Gaiella	Gaiella_occulta_F2-233(NR118138)
ASV23014	Bacteria	Bacteroidetes	Cytophagia	Cytophagales	Fulvivirgaceae	Ohtaekwangia	Ohtaekwangia_koreensis_3B-2(NR117435)
ASV23015	Bacteria	Proteobacteria	Alphaproteobacteria	Sphingomonadales	Sphingomonadaceae	Novosphingobium	Novosphingobium_hassiacum_W-51_DSM_14552(NR028962)
ASV23016	Bacteria	Bacteroidetes	Chitinophagia	Chitinophagales	Chitinophagaceae	NA	NA
ASV23017	Bacteria	Acidobacteria	Blastocatellia	Blastocatellales	Blastocatellaceae	Stenotrophobacter	Stenotrophobacter_terrae_Ac_28_D10(NR146023)
ASV23018	Bacteria	Proteobacteria	Deltaproteobacteria	Myxococcales	Kofleriaceae	Haliangium	NA
ASV23019	Bacteria	Firmicutes	Clostridia	Clostridiales	Ruminococcaceae	Ruminococcus	NA
ASV23020	Bacteria	Candidatus_Saccharibacteria					NA
ASV23021	Bacteria	Actinobacteria	Thermoleophilia	Solirubrobacterales	Conexibacteraceae	Conexibacter	Conexibacter_stalactiti_YC2-25(NR157993)
ASV23022	Bacteria	Firmicutes	Clostridia	Clostridiales	NA	NA	NA
ASV23024	Bacteria	Planctomycetes	Planctomycetia	Isosphaerales	Isosphaeraceae	NA	NA
ASV23025	Bacteria	Planctomycetes	Planctomycetia	Pirellulales	NA	NA	NA
ASV23026	Bacteria	Proteobacteria	Alphaproteobacteria	Rhizobiales	Hyphomicrobiaceae	Pedomicrobium	Pedomicrobium_australicum_IFAM_ST-1306(NR026337)
ASV23028	Bacteria	Proteobacteria	Alphaproteobacteria	Rhodospirillales	Rhodospirillaceae	NA	NA
ASV23029	Bacteria	Firmicutes	Clostridia	Clostridiales	Lachnospiraceae	NA	NA
ASV23030	Bacteria	Actinobacteria	Actinobacteria	Frankiales	Frankiaceae	Frankia	NA
ASV23032	Bacteria	Actinobacteria	Actinobacteria	Propionibacteriales	Nocardioidaceae	Nocardioides	NA
ASV23033	Bacteria	Verrucomicrobia	Verrucomicrobiae	Verrucomicrobiales	Verrucomicrobiaceae	Luteolibacter	Luteolibacter_flavescens_GKX(NR156157)
ASV23034	Bacteria	Proteobacteria	Alphaproteobacteria	Sphingomonadales	Sphingomonadaceae	Sphingobium	NA
ASV23035	Bacteria	Bacteroidetes	Chitinophagia	Chitinophagales	Chitinophagaceae	Ferruginibacter	Ferruginibacter_profundus_DS48-5-3(NR148259)
ASV23037	Bacteria	Proteobacteria	Alphaproteobacteria	NA	NA	NA	NA
ASV23038	Bacteria	Proteobacteria	Betaproteobacteria	Burkholderiales	NA	NA	NA
ASV23039	Bacteria	Bacteroidetes	Bacteroidia	Bacteroidales	Prevotellaceae	Prevotella	Prevotella_nanceiensis_JCM_15639(NR113114)
ASV23040	Bacteria	Proteobacteria	Gammaproteobacteria	Pseudomonadales	Moraxellaceae	Acinetobacter	NA
ASV23041	Bacteria	Bacteroidetes	Bacteroidia	Bacteroidales	Bacteroidaceae	Bacteroides	NA
ASV23042	Bacteria	Firmicutes	Clostridia	Clostridiales	Ruminococcaceae	Hydrogenoanaerobacterium	Hydrogenoanaerobacterium_saccharovorans_SW512(NR044425)
ASV23044	Bacteria	Proteobacteria	Deltaproteobacteria	Myxococcales	Kofleriaceae	NA	NA
ASV23047	Bacteria	Acidobacteria					uncultured_Acidobacteria_bacterium_ATCC_17924(Z95711)
ASV23048	Bacteria	Bacteroidetes	Chitinophagia	Chitinophagales	Chitinophagaceae	Chitinophaga	Chitinophaga_dinghuensis_DHOC24(NR145914)
ASV23049	Bacteria	Acidobacteria					NA
ASV23050	Bacteria	Acidobacteria	Acidobacteriia	Bryobacterales	Bryobacteraceae	Paludibaculum	Paludibaculum_fermentans_P105(NR134120)
ASV23051	Bacteria	Proteobacteria	Alphaproteobacteria	Rhizobiales	NA	NA	NA
ASV23052	Bacteria	Proteobacteria	Betaproteobacteria	Burkholderiales	Alcaligenaceae	Azohydromonas	NA
ASV23053	Bacteria	Proteobacteria	Betaproteobacteria	NA	NA	NA	NA
ASV23054	Bacteria	Bacteroidetes	Cytophagia	Cytophagales	Fulvivirgaceae	Chryseolinea	NA
ASV23055	Bacteria	Bacteroidetes	Chitinophagia	Chitinophagales	Chitinophagaceae	NA	NA
ASV23056	Bacteria	Proteobacteria	Alphaproteobacteria	Caulobacterales	Caulobacteraceae	Brevundimonas	NA
ASV23057	Bacteria	Firmicutes	Clostridia	Clostridiales	Lachnospiraceae	NA	NA
ASV23058	Bacteria	Firmicutes	Clostridia	Clostridiales	NA	NA	NA
ASV23059	Bacteria	Actinobacteria	Actinobacteria	Micromonosporales	Micromonosporaceae	Luedemannella	Luedemannella_flava_7-4026(NR041339)
ASV23060	Bacteria	Proteobacteria	Deltaproteobacteria	Myxococcales	NA	NA	NA
ASV23061	Bacteria	Acidobacteria					NA
ASV23062	Bacteria	Proteobacteria	Alphaproteobacteria	Rhodobacterales	Rhodobacteraceae	Amaricoccus	Amaricoccus_kaplicensis_Ben101(NR029201)
ASV23063	Bacteria	Actinobacteria	Actinobacteria	Micrococcales	Microbacteriaceae	Lysinimonas	Lysinimonas_soli_SGM3-12(NR109464)
ASV23064	Bacteria	Planctomycetes	Planctomycetia	Gemmatales	Gemmataceae	Fimbriiglobus	Fimbriiglobus_ruber_SP5(NR148575)
ASV23065	Bacteria	Proteobacteria	Deltaproteobacteria	Myxococcales	Polyangiaceae	Chondromyces	NA
ASV23066	Bacteria	Acidobacteria					uncultured_Acidobacteria_bacterium_CCMP1319(EF457325)
ASV23068	Bacteria	Proteobacteria	Alphaproteobacteria	Rhodospirillales	Rhodospirillaceae	NA	NA
ASV23069	Bacteria	Firmicutes	Clostridia	Clostridiales	Clostridiaceae	NA	NA
ASV23070	Bacteria	Proteobacteria	Gammaproteobacteria	NA	NA	NA	NA
ASV23071	Bacteria	Proteobacteria	Alphaproteobacteria	Rhizobiales	Rhizobiaceae	Kaistia	NA
ASV23072	Bacteria	Verrucomicrobia	Spartobacteria	NA	NA	NA	NA
ASV23073	Bacteria	Proteobacteria	Deltaproteobacteria	Myxococcales	Polyangiaceae	NA	NA
ASV23074	Bacteria	Bacteroidetes	Flavobacteriia	Flavobacteriales	Weeksellaceae	Chryseobacterium	NA
ASV23075	Bacteria	Bacteroidetes	Bacteroidia	Bacteroidales	Prevotellaceae	Prevotella	Prevotella_copri_DSM_18205_CB7(NR040877)
ASV23076	Bacteria	Proteobacteria	Alphaproteobacteria	Rhizobiales	Hyphomicrobiaceae	Rhodoplanes	NA
ASV23077	Bacteria	Actinobacteria	Actinobacteria	Micrococcales	Micrococcaceae	Glutamicibacter	NA
ASV23078	Bacteria	Bacteroidetes	Saprospiria	Saprospirales	NA	NA	NA
ASV23079	Bacteria	Bacteroidetes	Cytophagia	Cytophagales	Fulvivirgaceae	Chryseolinea	NA
ASV23080	Bacteria	Actinobacteria	Actinobacteria	Propionibacteriales	Nocardioidaceae	Nocardioides	NA
ASV23081	Bacteria	Actinobacteria	Actinobacteria	Propionibacteriales	Nocardioidaceae	Nocardioides	NA
ASV23082	Bacteria	Acidobacteria					uncultured_Acidobacteria_bacterium_CCMP1319(EF457359)
ASV23083	Bacteria	Proteobacteria	Gammaproteobacteria	Enterobacterales	Enterobacteriaceae	NA	NA
ASV23084	Bacteria	Firmicutes	Clostridia	Clostridiales	Lachnospiraceae	Mobilitalea	Mobilitalea_sibirica_P3M-3(NR134091)
ASV23085	Bacteria	Planctomycetes	Planctomycetia	Gemmatales	Gemmataceae	Fimbriiglobus	Fimbriiglobus_ruber_SP5(NR148575)
ASV23086	Bacteria	Proteobacteria	Deltaproteobacteria	NA	NA	NA	NA
ASV23087	Bacteria	Proteobacteria	Alphaproteobacteria	Rhodospirillales	Geminicoccaceae	Arboricoccus	Arboricoccus_pini_B29T1(NR157671)
ASV23088	Bacteria	Proteobacteria	Alphaproteobacteria	Rhizobiales	Methylobacteriaceae	Enterovirga	Enterovirga_rhinocerotis_YIM_100770(NR149206)
ASV23089	Bacteria	Proteobacteria	Alphaproteobacteria	Rhizobiales	Brucellaceae	Pseudochrobactrum	NA
ASV23090	Bacteria	Proteobacteria	Alphaproteobacteria	Rhizobiales	Brucellaceae	Mycoplana	NA
ASV23091	Bacteria	Actinobacteria	Thermoleophilia	Solirubrobacterales	Conexibacteraceae	Conexibacter	Conexibacter_stalactiti_YC2-25(NR157993)
ASV23092	Bacteria	Actinobacteria	Actinobacteria	Propionibacteriales	Nocardioidaceae	NA	NA
ASV23095	Bacteria	Proteobacteria	Deltaproteobacteria	Myxococcales	NA	NA	NA
ASV23096	Bacteria	Proteobacteria	Alphaproteobacteria	Rhizobiales	Lichenibacteriaceae	Lichenibacterium	NA
ASV23098	Bacteria	Proteobacteria	Oligoflexia	Bdellovibrionales	Bdellovibrionaceae	Bdellovibrio	NA
ASV23099	Bacteria	Proteobacteria	Alphaproteobacteria	Rhizobiales	Hyphomicrobiaceae	Pedomicrobium	NA
ASV23100	Bacteria	Actinobacteria	Thermoleophilia	Solirubrobacterales	NA	NA	NA
ASV23101	Bacteria	Bacteroidetes	Chitinophagia	Chitinophagales	Chitinophagaceae	Lacibacter	Lacibacter_nakdongensis_SS2-56(NR156067)
ASV23102	Bacteria	Proteobacteria	Gammaproteobacteria	Legionellales	Legionellaceae	Legionella	NA
ASV23103	Bacteria	Bacteroidetes	Chitinophagia	Chitinophagales	Chitinophagaceae	NA	NA
ASV23104	Bacteria	Cyanobacteria		Nostocales	Symphyonemataceae	Loriellopsis	Loriellopsis_cavernicola_LF-B5(NR117881)
ASV23105	Bacteria	Planctomycetes	Planctomycetia	NA	NA	NA	NA
ASV23106	Bacteria	Bacteroidetes	Flavobacteriia	Flavobacteriales	Flavobacteriaceae	Flavobacterium	NA
ASV23108	Bacteria	Actinobacteria	Actinobacteria	Micrococcales	Microbacteriaceae	NA	NA
ASV23109	Bacteria	Actinobacteria	Thermoleophilia	Solirubrobacterales	Conexibacteraceae	Conexibacter	NA
ASV23110	Bacteria	Proteobacteria	Alphaproteobacteria	Rhizobiales	Chelatococcaceae	Camelimonas	NA
ASV23111	Bacteria	Actinobacteria	Actinobacteria	Corynebacteriales	Dietziaceae	Dietzia	NA
ASV23112	Bacteria	Proteobacteria	Alphaproteobacteria	Rhodobacterales	Rhodobacteraceae	Gemmobacter	NA
ASV23113	Bacteria	Spirochaetes	Spirochaetia	Spirochaetales	Spirochaetaceae	Treponema	Treponema_zuelzerae_DSM_1903(NR104797)
ASV23114	Bacteria	Bacteroidetes	Flavobacteriia	Flavobacteriales	Flavobacteriaceae	Flavobacterium	NA
ASV23115	Bacteria	Actinobacteria	Actinobacteria	Corynebacteriales	Mycobacteriaceae	NA	NA
ASV23116	Bacteria	Bacteroidetes	Sphingobacteriia	Sphingobacteriales	Sphingobacteriaceae	Pedobacter	NA
ASV23117	Bacteria	Actinobacteria	Actinobacteria	Micrococcales	Demequinaceae	Demequina	NA
ASV23118	Bacteria	Proteobacteria	Betaproteobacteria	NA	NA	NA	NA
ASV23119	Bacteria	Bacteroidetes	Cytophagia	Cytophagales	Fulvivirgaceae	Chryseolinea	NA
ASV23120	Bacteria	Proteobacteria	Betaproteobacteria	Burkholderiales	Comamonadaceae	Rhodoferax	NA
ASV23121	Bacteria	Bacteroidetes	Cytophagia	Cytophagales	Cytophagaceae	Spirosoma	Spirosoma_harenae_15J8-9(NR157687)
ASV23122	Bacteria	Verrucomicrobia	Opitutae	Opitutales	Opitutaceae	Lacunisphaera	Lacunisphaera_anatis_IG31(NR146377)
ASV23123	Bacteria	Proteobacteria	Betaproteobacteria	Burkholderiales	Burkholderiaceae	NA	NA
ASV23124	Bacteria	Candidatus_Saccharibacteria					uncultured_bacterium_SBR2096_1406(AF268998)
ASV23125	Bacteria	Proteobacteria	Alphaproteobacteria	Rhizobiales	Methylobacteriaceae	Methylobacterium	Methylobacterium_jeotgali_S2R03-9(NR043878)
ASV23126	Bacteria	Proteobacteria	Deltaproteobacteria	Myxococcales	Polyangiaceae	NA	NA
ASV23127	Bacteria	Proteobacteria	Deltaproteobacteria	NA	NA	NA	NA
ASV23128	Bacteria	Bacteroidetes	Cytophagia	Cytophagales	Cytophagaceae	Spirosoma	Spirosoma_daeguense_15J9-6(NR152640)
ASV23129	Bacteria	Actinobacteria	Rubrobacteria	Gaiellales	Gaiellaceae	Gaiella	Gaiella_occulta_F2-233(NR118138)
ASV23130	Bacteria	Proteobacteria	Deltaproteobacteria	Myxococcales	Polyangiaceae	NA	NA
ASV23131	Bacteria	Proteobacteria	Alphaproteobacteria	Rhizobiales	Rhizobiaceae	Rhizobium	NA
ASV23132	Bacteria	Actinobacteria	Actinobacteria	Micrococcales	Jonesiaceae	Jonesia	NA
ASV23133	Bacteria	Actinobacteria	Actinobacteria	Actinomycetales	Actinomycetaceae	Actinomyces	Actinomyces_polynesiensis_MS2(NR144691)
ASV23134	Bacteria	Bacteroidetes	Bacteroidia	Bacteroidales	Rikenellaceae	Alistipes	Alistipes_ihumii_AP11_AP11(NR144706)
ASV23135	Bacteria	Proteobacteria	Alphaproteobacteria	Caulobacterales	Caulobacteraceae	Phenylobacterium	NA
ASV23136	Bacteria	Actinobacteria	Actinobacteria	Propionibacteriales	Nocardioidaceae	Nocardioides	NA
ASV23137	Bacteria	Verrucomicrobia					uncultured_verrucomicrobium_DEV114_1139(AJ401132)
ASV23138	Bacteria	Proteobacteria	Betaproteobacteria	Burkholderiales	Comamonadaceae	NA	NA
ASV23139	Bacteria	Proteobacteria	Gammaproteobacteria	Pseudomonadales	Pseudomonadaceae	Pseudomonas	NA
ASV23140	Bacteria	Proteobacteria	Alphaproteobacteria	Caulobacterales	Caulobacteraceae	NA	NA
ASV23141	Bacteria	Firmicutes	Clostridia	Clostridiales	Lachnospiraceae	NA	NA
ASV23142	Bacteria	Actinobacteria	Thermoleophilia	Solirubrobacterales	NA	NA	NA
ASV23144	Bacteria	Bacteroidetes	Flavobacteriia	Flavobacteriales	Weeksellaceae	NA	NA
ASV23145	Bacteria	Firmicutes	Clostridia	Clostridiales	Lachnospiraceae	NA	NA
ASV23146	Bacteria	Actinobacteria	Acidimicrobiia	Acidimicrobiales	Acidimicrobiaceae	Acidiferrimicrobium	Acidiferrimicrobium_australe_USS-CCA1(NR170414)
ASV23147	Bacteria	Actinobacteria	Actinobacteria	Propionibacteriales	Nocardioidaceae	Marmoricola	NA
ASV23148	Bacteria	Proteobacteria	Alphaproteobacteria	Rhodobacterales	Rhodobacteraceae	NA	NA
ASV23149	Bacteria	Proteobacteria	Alphaproteobacteria	Rhizobiales	NA	NA	NA
ASV23150	Bacteria	Firmicutes	Clostridia	Clostridiales	Ruminococcaceae	Harryflintia	Harryflintia_acetispora_V20-281a(NR152059)
ASV23151	Bacteria	Proteobacteria	Alphaproteobacteria	Micropepsales	Micropepsaceae	NA	NA
ASV23152	Bacteria	Bacteroidetes	Bacteroidia	Bacteroidales	Rikenellaceae	Alistipes	NA
ASV23153	Bacteria	Candidatus_Saccharibacteria					NA
ASV23154	Bacteria	Actinobacteria	Actinobacteria	NA	NA	NA	NA
ASV23155	Bacteria	Proteobacteria	Alphaproteobacteria	Sphingomonadales	Sphingomonadaceae	Sphingomonas	Sphingomonas_oryziterrae_YC6722(NR108219)
ASV23156	Bacteria	Actinobacteria	Actinobacteria	NA	NA	NA	NA
ASV23157	Bacteria	Firmicutes	Clostridia	Clostridiales	Lachnospiraceae	NA	NA
ASV23158	Bacteria	Actinobacteria	Rubrobacteria	Gaiellales	Gaiellaceae	Gaiella	Gaiella_occulta_F2-233(NR118138)
ASV23160	Bacteria	Actinobacteria	Actinobacteria	Micrococcales	Microbacteriaceae	Leifsonia	NA
ASV23161	Bacteria	Candidatus_Eremiobacteraeota					uncultured_eubacterium_WD272_Lc04(AJ292684)
ASV23162	Bacteria	Actinobacteria	Actinobacteria	Streptomycetales	Streptomycetaceae	NA	NA
ASV23163	Bacteria	Firmicutes	Clostridia	Clostridiales	Lachnospiraceae	NA	NA
ASV23164	Bacteria	Actinobacteria	Rubrobacteria	Gaiellales	Gaiellaceae	Gaiella	Gaiella_occulta_F2-233(NR118138)
ASV23165	Bacteria	Proteobacteria	Alphaproteobacteria	Rhizobiales	Lichenibacteriaceae	Lichenibacterium	Lichenibacterium_minor_KCTC_72077(NR169336)
ASV23166	Bacteria	Proteobacteria	Alphaproteobacteria	Rhizobiales	Methylobacteriaceae	Methylobacterium	Methylobacterium_iners_5317S-33(NR044129)
ASV23167	Bacteria	Planctomycetes	Planctomycetia	Isosphaerales	Isosphaeraceae	Tundrisphaera	Tundrisphaera_lichenicola_P12(NR158050)
ASV23168	Bacteria	Bacteroidetes	Bacteroidia	Bacteroidales	Rikenellaceae	Mucinivorans	NA
ASV23169	Bacteria	Bacteroidetes	Bacteroidia	Bacteroidales	Bacteroidaceae	Anaerorhabdus	NA
ASV23170	Bacteria	Proteobacteria	Gammaproteobacteria			Acidibacter	Acidibacter_ferrireducens_MCF85(NR126260)
ASV23171	Bacteria	Proteobacteria	Alphaproteobacteria	NA	NA	NA	NA
ASV23172	Bacteria	Acidobacteria					uncultured_Acidobacteria_bacterium_CCMP1319(EF457359)
ASV23173	Bacteria	Proteobacteria	Alphaproteobacteria	Rhizobiales	Hyphomicrobiaceae	Hyphomicrobium	NA
ASV23174	Bacteria	Proteobacteria	Gammaproteobacteria	Methylococcales	Methylococcaceae	NA	NA
ASV23175	Bacteria	Proteobacteria	Alphaproteobacteria	Rhizobiales	Rhizobiaceae	NA	NA
ASV23177	Bacteria	Actinobacteria	Thermoleophilia	Solirubrobacterales	Solirubrobacteraceae	Solirubrobacter	NA
ASV23178	Bacteria	Proteobacteria	Alphaproteobacteria	Rhizobiales	Roseiarcaceae	Roseiarcus	Roseiarcus_fermentans_Pf56(NR134158)
ASV23179	Bacteria	Proteobacteria	Betaproteobacteria	Burkholderiales	Burkholderiaceae	Cupriavidus	NA
ASV23180	Bacteria	Firmicutes	Clostridia	Clostridiales	Lachnospiraceae	NA	NA
ASV23181	Bacteria	Planctomycetes	Planctomycetia	Pirellulales	Lacipirellulaceae	Bythopirellula	Bythopirellula_goksoyri_Pr1d(NR118636)
ASV23182	Bacteria	Proteobacteria	Deltaproteobacteria	Myxococcales	NA	NA	NA
ASV23183	Bacteria	Actinobacteria	Rubrobacteria	Gaiellales	Gaiellaceae	Gaiella	Gaiella_occulta_F2-233(NR118138)
ASV23186	Bacteria	Actinobacteria	Acidimicrobiia	Acidimicrobiales	NA	NA	NA
ASV23187	Bacteria	Actinobacteria	Rubrobacteria	Gaiellales	Gaiellaceae	Gaiella	Gaiella_occulta_F2-233(NR118138)
ASV23188	Bacteria	Actinobacteria	Actinobacteria	Propionibacteriales	Nocardioidaceae	Nocardioides	Nocardioides_zeicaulis_JM-601(NR148831)
ASV23189	Bacteria	Candidatus_Latescibacteria					uncultured_soil_bacterium_PRR-10_1139(AJ390480)
ASV23190	Bacteria	Actinobacteria	Acidimicrobiia	Acidimicrobiales	Iamiaceae	Aquihabitans	Aquihabitans_daechungensis_CH22-21(NR132289)
ASV23191	Bacteria	Proteobacteria	Deltaproteobacteria	Myxococcales		Minicystis	Minicystis_rosea_SBNa008(NR134090)
ASV23192	Bacteria	Acidobacteria					NA
ASV23193	Bacteria	Bacteroidetes	Bacteroidia	Bacteroidales	Bacteroidaceae	Bacteroides	NA
ASV23194	Bacteria	Bacteroidetes	Sphingobacteriia	Sphingobacteriales	Sphingobacteriaceae	Mucilaginibacter	NA
ASV23195	Bacteria	Bacteroidetes	Sphingobacteriia	Sphingobacteriales	Sphingobacteriaceae	NA	NA
ASV23196	Bacteria	Proteobacteria	Alphaproteobacteria	NA	NA	NA	NA
ASV23197	Bacteria	Planctomycetes	Planctomycetia	Isosphaerales	Isosphaeraceae	Tundrisphaera	Tundrisphaera_lichenicola_P12(NR158050)
ASV23198	Bacteria	Firmicutes	Clostridia	Clostridiales	NA	NA	NA
ASV23199	Bacteria	Proteobacteria	Gammaproteobacteria	Chromatiales	Chromatiaceae	Rheinheimera	Rheinheimera_tangshanensis_JA3-B52(NR043993)
ASV23200	Bacteria	Proteobacteria	Gammaproteobacteria	Pseudomonadales	Pseudomonadaceae	Pseudomonas	NA
ASV23201	Bacteria	Actinobacteria	Actinobacteria	Propionibacteriales	Nocardioidaceae	Pimelobacter	NA
ASV23202	Bacteria	Cyanobacteria		Oscillatoriales	NA	NA	NA
ASV23203	Bacteria	Bacteroidetes	Bacteroidia	Bacteroidales	Bacteroidaceae	Bacteroides	NA
ASV23204	Bacteria	Proteobacteria	Alphaproteobacteria	Rhizobiales	Beijerinckiaceae	NA	NA
ASV23205	Bacteria	Proteobacteria	Alphaproteobacteria	Rhodobacterales	Rhodobacteraceae	NA	NA
ASV23206	Bacteria	Bacteroidetes	Cytophagia	Cytophagales	Cytophagaceae	Arcicella	Arcicella_rigui_NSW-5(NR108997)
ASV23207	Bacteria	Proteobacteria	Betaproteobacteria	Burkholderiales	Oxalobacteraceae	Herbaspirillum	NA
ASV23208	Bacteria	Proteobacteria	Betaproteobacteria	Burkholderiales	Burkholderiaceae	Ralstonia	NA
ASV23209	Bacteria	Proteobacteria	Betaproteobacteria	Burkholderiales	Comamonadaceae	Hydrogenophaga	Hydrogenophaga_temperata_TR7-01(NR132598)
ASV23210	Bacteria	Proteobacteria	Alphaproteobacteria	Rhizobiales	Beijerinckiaceae	Methylocapsa	Methylocapsa_aurea_KYG(NR116996)
ASV23211	Bacteria	Actinobacteria	Acidimicrobiia	Acidimicrobiales	Ilumatobacteraceae	Ilumatobacter	Ilumatobacter_fluminis_YM22-133_YM22-133(NR041633)
ASV23213	Bacteria	Bacteroidetes	Bacteroidia	Bacteroidales	Rikenellaceae	Alistipes	NA
ASV23214	Bacteria	Actinobacteria	Actinobacteria	Micrococcales	Dermacoccaceae	Dermacoccus	NA
ASV23215	Bacteria	Planctomycetes	Planctomycetia	Pirellulales	Thermoguttaceae	Thermogutta	NA
ASV23216	Bacteria	Firmicutes	Tissierellia			Sedimentibacter	Sedimentibacter_saalensis_ZF2_DSM_13558(NR025498)
ASV23217	Bacteria	Firmicutes	Erysipelotrichia	Erysipelotrichales	Erysipelotrichaceae	NA	NA
ASV23218	Bacteria	Firmicutes	Clostridia	Clostridiales	Clostridiaceae	Clostridium	Clostridium_chromiireducens_GCAF-1(NR122090)
ASV23219	Bacteria	Proteobacteria	Gammaproteobacteria	Pseudomonadales	Moraxellaceae	Acinetobacter	NA
ASV23220	Bacteria	Proteobacteria	Alphaproteobacteria	Rhizobiales	NA	NA	NA
ASV23221	Bacteria	Firmicutes	Bacilli	Bacillales	Planococcaceae	NA	NA
ASV23222	Bacteria	Proteobacteria	Alphaproteobacteria	Rhodobacterales	Rhodobacteraceae	Gemmobacter	NA
ASV23223	Bacteria	Proteobacteria	Alphaproteobacteria	Rhodospirillales	Acetobacteraceae	Stella	NA
ASV23224	Bacteria	Cyanobacteria		Pleurocapsales	Hyellaceae	Pleurocapsa	Pleurocapsa_sp._PCC_7516_PCC7516(X78681)
ASV23225	Bacteria	Proteobacteria	Betaproteobacteria	Burkholderiales	Burkholderiaceae	Paraburkholderia	NA
ASV23226	Bacteria	Actinobacteria	Actinobacteria	Pseudonocardiales	Pseudonocardiaceae	Pseudonocardia	NA
ASV23227	Bacteria	Proteobacteria	Alphaproteobacteria	Rhizobiales	Hyphomicrobiaceae	Hyphomicrobium	NA
ASV23229	Bacteria	Proteobacteria	Alphaproteobacteria	Rhodospirillales		Reyranella	Reyranella_terrae_11G32(NR157018)
ASV23230	Bacteria	Actinobacteria	Actinobacteria	NA	NA	NA	NA
ASV23232	Bacteria	Proteobacteria	Alphaproteobacteria	Rhizobiales	NA	NA	NA
ASV23233	Bacteria	Spirochaetes	Spirochaetia	Spirochaetales	Spirochaetaceae	Treponema	NA
ASV23234	Bacteria	Actinobacteria	Thermoleophilia	Solirubrobacterales	Conexibacteraceae	Conexibacter	NA
ASV23235	Bacteria	Bacteroidetes	Bacteroidia	Bacteroidales	Dysgonomonadaceae	Dysgonomonas	NA
ASV23236	Bacteria	Proteobacteria	Alphaproteobacteria	Rhizobiales	Bradyrhizobiaceae	NA	NA
ASV23238	Bacteria	Bacteroidetes	Sphingobacteriia	Sphingobacteriales	Sphingobacteriaceae	Mucilaginibacter	NA
ASV23239	Bacteria	Proteobacteria	Gammaproteobacteria	Oceanospirillales	Halomonadaceae	Halomonas	NA
ASV23240	Bacteria	Planctomycetes	Planctomycetia	Gemmatales	Gemmataceae	Gemmata	NA
ASV23241	Bacteria	Firmicutes	Bacilli	Bacillales	Bacillaceae	Bacillus	NA
ASV23242	Bacteria	Firmicutes	Clostridia	Clostridiales	Ruminococcaceae		Clostridium_viride_T2-7_DSM_6836(NR026204)
ASV23243	Bacteria	Proteobacteria	Alphaproteobacteria	Rhizobiales	Bradyrhizobiaceae	NA	NA
ASV23244	Bacteria	Firmicutes	Clostridia	Clostridiales	Peptococcaceae	Desulfosporosinus	NA
ASV23245	Bacteria	Bacteroidetes	Flavobacteriia	Flavobacteriales	Weeksellaceae	Chryseobacterium	NA
ASV23246	Bacteria	Acidobacteria					NA
ASV23247	Bacteria	Proteobacteria	Deltaproteobacteria	Myxococcales	Polyangiaceae	NA	NA
ASV23249	Bacteria	Actinobacteria	Rubrobacteria	Gaiellales	Gaiellaceae	Gaiella	Gaiella_occulta_F2-233(NR118138)
ASV23250	Bacteria	Proteobacteria	Gammaproteobacteria	Xanthomonadales	Rhodanobacteraceae	Dyella	Dyella_japonica_XD53(NR040974)
ASV23251	Bacteria	Proteobacteria	Deltaproteobacteria	Myxococcales	Polyangiaceae	NA	NA
ASV23252	Bacteria	Proteobacteria	Alphaproteobacteria	Rhizobiales	Methylobacteriaceae	Methylobacterium	NA
ASV23253	Bacteria	Proteobacteria	Alphaproteobacteria	Rhizobiales	Hyphomicrobiaceae	Devosia	NA
ASV23254	Bacteria	Firmicutes	Clostridia	Clostridiales	Ruminococcaceae	Sporobacter	Sporobacter_termitidis_SYR(NR044972)
ASV23256	Bacteria	Proteobacteria	Alphaproteobacteria	Rhodobacterales	Rhodobacteraceae	Gemmobacter	Gemmobacter_intermedius_119_4(NR134735)
ASV23257	Bacteria	Firmicutes	Bacilli	Lactobacillales	Leuconostocaceae	Leuconostoc	NA
ASV23258	Bacteria	Firmicutes	Bacilli	Lactobacillales	Enterococcaceae	Enterococcus	NA
ASV23259	Bacteria	Proteobacteria	Betaproteobacteria	Burkholderiales	Burkholderiaceae	NA	NA
ASV23260	Bacteria	Proteobacteria	Betaproteobacteria	Burkholderiales	Comamonadaceae	Simplicispira	NA
ASV23261	Bacteria	Proteobacteria	Betaproteobacteria	Burkholderiales	Comamonadaceae	NA	NA
ASV23262	Bacteria	Firmicutes	Bacilli	Bacillales	Paenibacillaceae	Cohnella	Cohnella_yongneupensis_5YN10-14(NR115997)
ASV23263	Bacteria	Proteobacteria	Gammaproteobacteria	Oceanospirillales	Halomonadaceae	Halomonas	Halomonas_taeanensis_BH539(NR043087)
ASV23265	Bacteria	Proteobacteria	Alphaproteobacteria	Sphingomonadales	Sphingomonadaceae	Novosphingobium	NA
ASV23266	Bacteria	Firmicutes	Clostridia	Clostridiales	Ruminococcaceae	Papillibacter	Papillibacter_cinnamivorans_CIN1_DSM_12816(NR025025)
ASV23267	Bacteria	Firmicutes	Bacilli	Bacillales	Paenibacillaceae	Paenibacillus	Paenibacillus_taihuensis_THMBG22(NR109595)
ASV23268	Bacteria	Acidobacteria					NA
ASV23270	Bacteria	Firmicutes	Clostridia	Clostridiales	NA	NA	NA
ASV23272	Bacteria	Proteobacteria	Gammaproteobacteria	Nevskiales	Sinobacteraceae	NA	NA
ASV23273	Bacteria	Planctomycetes	Planctomycetia	Isosphaerales	Isosphaeraceae	Aquisphaera	Aquisphaera_giovannonii_OJF2(NR122081)
ASV23275	Bacteria	Acidobacteria					uncultured_Acidobacteria_bacterium_ATCC_17924(Z95733)
ASV23276	Bacteria	Firmicutes	Clostridia	Clostridiales	Ruminococcaceae	Ruthenibacterium	Ruthenibacterium_lactatiformans_585-1(NR151900)
ASV23277	Bacteria	Gemmatimonadetes	Gemmatimonadetes	Gemmatimonadales	Gemmatimonadaceae	Gemmatimonas	Gemmatimonas_phototrophica_AP64(NR136770)
ASV23279	Bacteria	Actinobacteria	Thermoleophilia	Solirubrobacterales	Solirubrobacteraceae	Solirubrobacter	Solirubrobacter_phytolaccae_GTGR-8(NR133858)
ASV23281	Bacteria	Actinobacteria	Acidimicrobiia	Acidimicrobiales	Iamiaceae	Aquihabitans	Aquihabitans_daechungensis_CH22-21(NR132289)
ASV23282	Bacteria	Bacteroidetes	Cytophagia	Cytophagales	Cytophagaceae	Dyadobacter	NA
ASV23283	Bacteria	Proteobacteria	Alphaproteobacteria	Sphingomonadales	Sphingomonadaceae	Sphingorhabdus	NA
ASV23285	Bacteria	Proteobacteria	Deltaproteobacteria	Myxococcales	NA	NA	NA
ASV23286	Bacteria	Actinobacteria	Rubrobacteria	Gaiellales	Gaiellaceae	Gaiella	Gaiella_occulta_F2-233(NR118138)
ASV23288	Bacteria	Actinobacteria	Acidimicrobiia	Acidimicrobiales	Iamiaceae	Aquihabitans	Aquihabitans_daechungensis_CH22-21(NR132289)
ASV23289	Bacteria	Actinobacteria	Actinobacteria	Propionibacteriales	Nocardioidaceae	Marmoricola	Marmoricola_aequoreus_SST-45(NR042547)
ASV23291	Bacteria	Bacteroidetes	Bacteroidia	Bacteroidales	Bacteroidaceae	Bacteroides	Bacteroides_reticulotermitis_JCM_10512_JCM_10512(NR114316)
ASV23292	Bacteria	Actinobacteria	Actinobacteria	Micromonosporales	Micromonosporaceae	NA	NA
ASV23293	Bacteria	Actinobacteria	Actinobacteria	Micrococcales	Cellulomonadaceae	Cellulomonas	NA
ASV23295	Bacteria	Firmicutes	Bacilli	Bacillales	Paenibacillaceae	Paenibacillus	NA
ASV23296	Bacteria	Proteobacteria	Alphaproteobacteria	Rhizobiales	Methylobacteriaceae	Methylobacterium	Methylobacterium_aerolatum_5413S-11(NR044130)
ASV23297	Bacteria	Bacteroidetes	Bacteroidia	Bacteroidales	Rikenellaceae	Alistipes	NA
ASV23298	Bacteria	Bacteroidetes	Bacteroidia	Bacteroidales	Bacteroidaceae	Bacteroides	Bacteroides_thetaiotaomicron_VPI-5482_VPI-5482(AE015928)
ASV23299	Bacteria	Chloroflexi	Ktedonobacteria	Ktedonobacterales	NA	NA	NA
ASV23300	Bacteria	Acidobacteria					uncultured_Acidobacteria_bacterium_CCMP1319(EF457475)
ASV23301	Bacteria	Proteobacteria	Betaproteobacteria	Rhodocyclales	Azonexaceae	Azonexus	Azonexus_hydrophilus_DSM_23864_d8-1(NR044125)
ASV23302	Bacteria	Actinobacteria	Thermoleophilia	Solirubrobacterales	Conexibacteraceae	Conexibacter	NA
ASV23303	Bacteria	Proteobacteria	Betaproteobacteria	Burkholderiales	Burkholderiaceae	Burkholderia	Burkholderia_lata_383(CP000150)
ASV23304	Bacteria	Proteobacteria	Betaproteobacteria	Burkholderiales	Burkholderiaceae	NA	NA
ASV23305	Bacteria	Proteobacteria	Gammaproteobacteria	NA	NA	NA	NA
ASV23306	Bacteria	Verrucomicrobia	Verrucomicrobiae	Verrucomicrobiales	Verrucomicrobia_subdivision_3		bacterium_Ellin5102_type_strain:_DSM_15835(AY234519)
ASV23308	Bacteria	Acidobacteria	Blastocatellia	Blastocatellales	Blastocatellaceae	Stenotrophobacter	Stenotrophobacter_terrae_Ac_28_D10(NR146023)
ASV23309	Bacteria	Proteobacteria	Alphaproteobacteria	Rhodospirillales	Rhodospirillaceae	NA	NA
ASV23310	Bacteria	Planctomycetes	Planctomycetia	Gemmatales	Gemmataceae	NA	NA
ASV23311	Bacteria	Actinobacteria	Acidimicrobiia	Acidimicrobiales	Acidimicrobiaceae	Aciditerrimonas	Aciditerrimonas_ferrireducens_JCM_15389_IC-180(NR112972)
ASV23312	Bacteria	Actinobacteria	Actinobacteria	Propionibacteriales	Propionibacteriaceae	Cutibacterium	NA
ASV23313	Bacteria	Actinobacteria	Rubrobacteria	Gaiellales	Gaiellaceae	Gaiella	Gaiella_occulta_F2-233(NR118138)
ASV23314	Bacteria	Planctomycetes	Planctomycetia	Gemmatales	Gemmataceae	Gemmata	Gemmata_massiliana_IIL30(NR148576)
ASV23317	Bacteria	Proteobacteria	Alphaproteobacteria	Rhizobiales	Methylobacteriaceae	Methylobacterium	Methylobacterium_haplocladii_87e(NR114325)
ASV23318	Bacteria	Bacteroidetes	Chitinophagia	Chitinophagales	Chitinophagaceae	Ferruginibacter	NA
ASV23319	Bacteria	Actinobacteria	Actinobacteria	Micrococcales	Microbacteriaceae	NA	NA
ASV23320	Bacteria	Firmicutes	Clostridia	Clostridiales	NA	NA	NA
ASV23321	Bacteria	Actinobacteria	Acidimicrobiia	Acidimicrobiales	Iamiaceae	Aquihabitans	Aquihabitans_daechungensis_CH22-21(NR132289)
ASV23322	Bacteria	Planctomycetes	Planctomycetia	NA	NA	NA	NA
ASV23323	Bacteria	Actinobacteria	Thermoleophilia	Solirubrobacterales	Parviterribacteraceae	Parviterribacter	Parviterribacter_multiflagellatus_A22_0_F9_1(NR148602)
ASV23324	Bacteria	Cyanobacteria		Nostocales	NA	NA	NA
ASV23325	Bacteria	Proteobacteria	Alphaproteobacteria	Rhizobiales	Xanthobacteraceae	NA	NA
ASV23326	Bacteria	Bacteroidetes	Bacteroidia	Bacteroidales	NA	NA	NA
ASV23327	Bacteria	Firmicutes	Clostridia	Clostridiales	Lachnospiraceae	NA	NA
ASV23328	Bacteria	Proteobacteria	Betaproteobacteria	Burkholderiales		Piscinibacter	NA
ASV23329	Bacteria	Gemmatimonadetes	Gemmatimonadetes	Gemmatimonadales	Gemmatimonadaceae	Gemmatimonas	Gemmatimonas_phototrophica_AP64(NR136770)
ASV23330	Bacteria	Proteobacteria	Betaproteobacteria	Burkholderiales	Oxalobacteraceae	Duganella	NA
ASV23334	Bacteria	Proteobacteria	Alphaproteobacteria	Rhodospirillales	Rhodospirillaceae	NA	NA
ASV23335	Bacteria	Proteobacteria	Gammaproteobacteria	Aeromonadales	Aeromonadaceae	Aeromonas	NA
ASV23336	Bacteria	Planctomycetes	Planctomycetia	Gemmatales	Gemmataceae	Fimbriiglobus	Fimbriiglobus_ruber_SP5(NR148575)
ASV23337	Bacteria	Proteobacteria	Deltaproteobacteria	Myxococcales	Polyangiaceae	NA	NA
ASV23338	Bacteria	Bacteroidetes	Flavobacteriia	Flavobacteriales	Flavobacteriaceae	Flavobacterium	Flavobacterium_paronense_KNUS1(NR147764)
ASV23339	Bacteria	Bacteroidetes	Bacteroidia	Bacteroidales	Odoribacteraceae	Butyricimonas	NA
ASV23340	Bacteria	Bacteroidetes	Cytophagia	Cytophagales	Hymenobacteraceae	Hymenobacter	Hymenobacter_rivuli_TAPP3(NR163628)
ASV23341	Bacteria	Firmicutes	Bacilli	Bacillales	Paenibacillaceae	Paenibacillus	NA
ASV23342	Bacteria	Bacteroidetes	Bacteroidia	Bacteroidales	NA	NA	NA
ASV23344	Bacteria	Firmicutes	Clostridia	Clostridiales	Hungateiclostridiaceae	Hungateiclostridium	NA
ASV23345	Bacteria	Firmicutes	Bacilli	Lactobacillales	Carnobacteriaceae	Granulicatella	NA
ASV23346	Bacteria	Proteobacteria	Deltaproteobacteria	Desulfovibrionales	Desulfovibrionaceae	Desulfovibrio	NA
ASV23347	Bacteria	Firmicutes	Clostridia	Clostridiales	Peptostreptococcaceae	Paeniclostridium	NA
ASV23348	Bacteria	Acidobacteria					uncultured_Acidobacteria_bacterium_CCMP1319(EF457459)
ASV23349	Bacteria	Planctomycetes	Planctomycetia	Gemmatales	Gemmataceae	NA	NA
ASV23350	Bacteria	Proteobacteria	Deltaproteobacteria	Myxococcales	Labilitrichaceae	Labilithrix	Labilithrix_luteola_B00002(NR126182)
ASV23351	Bacteria	Actinobacteria	Acidimicrobiia	Acidimicrobiales	NA	NA	NA
ASV23352	Bacteria	Proteobacteria	Alphaproteobacteria	Rhodospirillales		Reyranella	Reyranella_terrae_11G32(NR157018)
ASV23353	Bacteria	Proteobacteria	Gammaproteobacteria			Acidibacter	Acidibacter_ferrireducens_MCF85(NR126260)
ASV23355	Bacteria	Actinobacteria	Actinobacteria	NA	NA	NA	NA
ASV23356	Bacteria	Proteobacteria	Deltaproteobacteria	Desulfovibrionales	Desulfovibrionaceae	Desulfovibrio	NA
ASV23357	Bacteria	Bacteroidetes	Bacteroidia	Bacteroidales	Tannerellaceae	Parabacteroides	NA
ASV23358	Bacteria	Bacteroidetes	Chitinophagia	Chitinophagales	Chitinophagaceae	NA	NA
ASV23359	Bacteria	Proteobacteria	Gammaproteobacteria	Pseudomonadales	Pseudomonadaceae	Pseudomonas	NA
ASV23360	Bacteria	Bacteroidetes	Chitinophagia	Chitinophagales	Chitinophagaceae	Sediminibacterium	NA
ASV23361	Bacteria	Firmicutes	Clostridia	Clostridiales	Lachnospiraceae	NA	NA
ASV23362	Bacteria	Proteobacteria	Deltaproteobacteria	Myxococcales	Labilitrichaceae	Labilithrix	Labilithrix_luteola_B00002(NR126182)
ASV23363	Bacteria	Verrucomicrobia					NA
ASV23364	Bacteria	Proteobacteria	Alphaproteobacteria	Rhizobiales	Hyphomicrobiaceae	NA	NA
ASV23365	Bacteria	Proteobacteria	Deltaproteobacteria	Myxococcales	NA	NA	NA
ASV23366	Bacteria	Actinobacteria	Actinobacteria	Pseudonocardiales	Pseudonocardiaceae	Pseudonocardia	NA
ASV23367	Bacteria	Proteobacteria	Alphaproteobacteria	Rhizobiales	Hyphomicrobiaceae	NA	NA
ASV23369	Bacteria	Actinobacteria	Rubrobacteria	Gaiellales	Gaiellaceae	Gaiella	Gaiella_occulta_F2-233(NR118138)
ASV23370	Bacteria	Firmicutes	Clostridia	Clostridiales	Clostridiaceae	Clostridium	NA
ASV23371	Bacteria	Proteobacteria	Alphaproteobacteria	Sphingomonadales	Sphingomonadaceae	Sphingomonas	NA
ASV23372	Bacteria	Proteobacteria	Alphaproteobacteria	Rhodospirillales	Acetobacteraceae	NA	NA
ASV23373	Bacteria	Bacteroidetes	Flavobacteriia	Flavobacteriales	Weeksellaceae	Cloacibacterium	NA
ASV23374	Bacteria	Bacteroidetes	Bacteroidia	Bacteroidales	Bacteroidaceae	Bacteroides	NA
ASV23376	Bacteria	Bacteroidetes	Flavobacteriia	Flavobacteriales	Weeksellaceae	Empedobacter	Empedobacter_falsenii_genomovar_1_NF_993(NR042430)
ASV23378	Bacteria	Bacteroidetes	Flavobacteriia	Flavobacteriales	Flavobacteriaceae	Flavobacterium	NA
ASV23379	Bacteria	Firmicutes	Negativicutes	Selenomonadales	NA	NA	NA
ASV23380	Bacteria	Proteobacteria	Alphaproteobacteria	NA	NA	NA	NA
ASV23381	Bacteria	Firmicutes	Clostridia	Clostridiales	Lachnospiraceae	Lachnoclostridium	NA
ASV23382	Bacteria	Proteobacteria	Betaproteobacteria	Burkholderiales	Burkholderiaceae	Cupriavidus	NA
ASV23383	Bacteria	Bacteroidetes	Bacteroidia	Bacteroidales	Bacteroidaceae	Bacteroides	NA
ASV23384	Bacteria	Bacteroidetes	Bacteroidia	Bacteroidales	Rikenellaceae	Alistipes	NA
ASV23385	Bacteria	Bacteroidetes	Bacteroidia	Bacteroidales	Bacteroidaceae	Bacteroides	NA
ASV23387	Bacteria	Actinobacteria	Thermoleophilia	Solirubrobacterales	Solirubrobacteraceae	Solirubrobacter	NA
ASV23388	Bacteria	Verrucomicrobia	Opitutae	Opitutales	Opitutaceae	Lacunisphaera	Lacunisphaera_limnophila_IG16b(NR146349)
ASV23389	Bacteria	Proteobacteria	Alphaproteobacteria	Micropepsales	Micropepsaceae	Rhizomicrobium	NA
ASV23390	Bacteria	Cyanobacteria		Nostocales	Fortieaceae	Calochaete	Calochaete_cimrmanii_RKST551(NR117712)
ASV23391	Bacteria	Proteobacteria	Deltaproteobacteria	Myxococcales	Polyangiaceae	NA	NA
ASV23394	Bacteria	Proteobacteria	Alphaproteobacteria	Rhodobacterales	Rhodobacteraceae	Rhodovulum	Rhodovulum_kholense_JA297(NR042645)
ASV23396	Bacteria	Firmicutes	Clostridia	Clostridiales	Ruminococcaceae	Anaerotruncus	Anaerotruncus_rubiinfantis_MT15(NR147398)
ASV23397	Bacteria	Acidobacteria					NA
ASV23398	Bacteria	Actinobacteria	Actinobacteria	Streptomycetales	Streptomycetaceae	NA	NA
ASV23399	Bacteria	Actinobacteria	Actinobacteria	Streptomycetales	Streptomycetaceae	Kitasatospora	NA
ASV23401	Bacteria	Firmicutes	Tissierellia	Tissierellales	Peptoniphilaceae	Anaerococcus	Anaerococcus_urinomassiliensis_Marseille-P2143(NR169360)
ASV23402	Bacteria	Proteobacteria	Alphaproteobacteria	Rhizobiales	NA	NA	NA
ASV23403	Bacteria	Proteobacteria	Deltaproteobacteria	Myxococcales	Myxococcaceae	Aggregicoccus	Aggregicoccus_edonensis_MCy1366(NR125705)
ASV23404	Bacteria	Bacteroidetes	Bacteroidia	Bacteroidales	Bacteroidaceae	Bacteroides	NA
ASV23405	Bacteria	Firmicutes	Bacilli	Bacillales	Paenibacillaceae	Paenibacillus	NA
ASV23407	Bacteria	Proteobacteria	Betaproteobacteria	Burkholderiales	Burkholderiaceae	NA	NA
ASV23408	Bacteria	Proteobacteria	Gammaproteobacteria			Acidibacter	Acidibacter_ferrireducens_MCF85(NR126260)
ASV23409	Bacteria	Proteobacteria	Alphaproteobacteria	Rhizobiales	Roseiarcaceae	Roseiarcus	Roseiarcus_fermentans_Pf56(NR134158)
ASV23410	Bacteria	Actinobacteria	Actinobacteria	Micromonosporales	Micromonosporaceae	Actinoplanes	NA
ASV23411	Bacteria	Firmicutes	Bacilli	Bacillales		Gemella	NA
ASV23412	Bacteria	Firmicutes	Clostridia	Clostridiales	Lachnospiraceae	NA	NA
ASV23413	Bacteria	Bacteroidetes	Bacteroidia	Bacteroidales	Bacteroidaceae	Bacteroides	NA
ASV23415	Bacteria	Actinobacteria	Actinobacteria	Streptosporangiales	Thermomonosporaceae	Actinomadura	NA
ASV23417	Bacteria	Proteobacteria	Alphaproteobacteria	Micropepsales	Micropepsaceae	Rhizomicrobium	NA
ASV23418	Bacteria	Proteobacteria	Alphaproteobacteria	Rhizobiales	Hyphomicrobiaceae	NA	NA
ASV23419	Bacteria	Firmicutes	Clostridia	Clostridiales	Lachnospiraceae	NA	NA
ASV23420	Bacteria	Firmicutes	Tissierellia	Tissierellales	Peptoniphilaceae	Anaerococcus	Anaerococcus_octavius_NCTC_9810_NCTC_9810(NR026360)
ASV23421	Bacteria	Deinococcus-Thermus	Deinococci	Deinococcales	Deinococcaceae	Deinococcus	NA
ASV23423	Bacteria	Firmicutes	Clostridia	Clostridiales	Hungateiclostridiaceae	Hungateiclostridium	NA
ASV23425	Bacteria	Proteobacteria	Alphaproteobacteria	Sphingomonadales	Sphingomonadaceae	Sphingomonas	NA
ASV23426	Bacteria	Actinobacteria	Actinobacteria	Propionibacteriales	Nocardioidaceae	Nocardioides	NA
ASV23427	Bacteria	Actinobacteria	Actinobacteria	Micrococcales	Microbacteriaceae	Amnibacterium	NA
ASV23428	Bacteria	Actinobacteria	Actinobacteria	Propionibacteriales	Nocardioidaceae	Nocardioides	NA
ASV23429	Bacteria	Proteobacteria	Alphaproteobacteria	Rhizobiales	Methylobacteriaceae	Methylobacterium	NA
ASV23430	Bacteria	Bacteroidetes	Bacteroidia	Bacteroidales	NA	NA	NA
ASV23431	Bacteria	Proteobacteria	Alphaproteobacteria	Rhodospirillales	Rhodospirillaceae	NA	NA
ASV23432	Bacteria	Firmicutes	Clostridia	Clostridiales	Ruminococcaceae	NA	NA
ASV23433	Bacteria	Verrucomicrobia	Opitutae	Puniceicoccales	Puniceicoccaceae	Cerasicoccus	NA
ASV23435	Bacteria	Proteobacteria	Deltaproteobacteria	Desulfovibrionales	Desulfovibrionaceae	NA	NA
ASV23436	Bacteria	Proteobacteria	Alphaproteobacteria	Micropepsales	Micropepsaceae	NA	NA
ASV23437	Bacteria	Cyanobacteria		Nostocales	Symphyonemataceae	Loriellopsis	Loriellopsis_cavernicola_LF-B5(NR117881)
ASV23438	Bacteria	Proteobacteria	Alphaproteobacteria	Sphingomonadales	Sphingomonadaceae	Sphingomonas	NA
ASV23440	Bacteria	Proteobacteria	Alphaproteobacteria	Micropepsales	Micropepsaceae	Rhizomicrobium	NA
ASV23441	Bacteria	Firmicutes	Clostridia	Clostridiales		NA	NA
ASV23442	Bacteria	Verrucomicrobia	Terrimicrobia	Terrimicrobiales	Terrimicrobiaceae	Terrimicrobium	Terrimicrobium_sacchariphilum_NM-5(NR133878)
ASV23443	Bacteria	Firmicutes	Clostridia	Clostridiales	Lachnospiraceae	Anaerobutyricum	NA
ASV23444	Bacteria	Bacteroidetes	Bacteroidia	Bacteroidales	Rikenellaceae	Mucinivorans	NA
ASV23445	Bacteria	Bacteroidetes	Flavobacteriia	Flavobacteriales	Crocinitomicaceae	Fluviicola	NA
ASV23446	Bacteria	Proteobacteria	Alphaproteobacteria	Rhizobiales	Methylobacteriaceae	Methylobacterium	Methylobacterium_komagatae_DSM_19563_002-079(NR041441)
ASV23447	Bacteria	Acidobacteria					uncultured_Acidobacteria_bacterium_CCMP1319(EF457354)
ASV23448	Bacteria	Actinobacteria	Thermoleophilia	Solirubrobacterales	NA	NA	NA
ASV23449	Bacteria	Firmicutes	Bacilli	Bacillales		Exiguobacterium	Exiguobacterium_sibiricum_255-15_255-15(CP001022)
ASV23451	Bacteria	Actinobacteria	Rubrobacteria	Gaiellales	Gaiellaceae	Gaiella	Gaiella_occulta_F2-233(NR118138)
ASV23453	Bacteria	Fusobacteria	Fusobacteriia	Fusobacteriales	Fusobacteriaceae	Fusobacterium	NA
ASV23454	Bacteria	Actinobacteria	Actinobacteria	Streptosporangiales	Streptosporangiaceae	NA	NA
ASV23456	Bacteria	Firmicutes	Bacilli	Bacillales	Paenibacillaceae	Paenibacillus	NA
ASV23457	Bacteria	Actinobacteria	Actinobacteria	Micromonosporales	Micromonosporaceae	Micromonospora	NA
ASV23458	Bacteria	Proteobacteria	Deltaproteobacteria	Desulfovibrionales	Desulfovibrionaceae	Desulfovibrio	NA
ASV23459	Bacteria	Proteobacteria	Alphaproteobacteria	Rhizobiales	Chelatococcaceae	Camelimonas	Camelimonas_fluminis_XZ2(NR137267)
ASV23460	Bacteria	Actinobacteria	Thermoleophilia	Solirubrobacterales	NA	NA	NA
ASV23461	Bacteria	Acidobacteria	Blastocatellia	Blastocatellales	Blastocatellaceae	Blastocatella	Blastocatella_fastidiosa_A2-16(NR118350)
ASV23463	Bacteria	Planctomycetes	Planctomycetia	Gemmatales	Gemmataceae	NA	NA
ASV23464	Bacteria	Proteobacteria	Alphaproteobacteria	Rhodospirillales	Acetobacteraceae	NA	NA
ASV23465	Bacteria	Proteobacteria	Deltaproteobacteria	Desulfuromonadales	NA	NA	NA
ASV23466	Bacteria	Planctomycetes	Planctomycetia	Pirellulales	Thermoguttaceae	Thermostilla	Thermostilla_marina_SVX8(NR148598)
ASV23467	Bacteria	Proteobacteria	Alphaproteobacteria	Rhizobiales	NA	NA	NA
ASV23468	Bacteria	Actinobacteria	Rubrobacteria	Gaiellales	Gaiellaceae	Gaiella	Gaiella_occulta_F2-233(NR118138)
ASV23469	Bacteria	Actinobacteria	Rubrobacteria	Rubrobacterales	Rubrobacteraceae	Rubrobacter	NA
ASV23470	Bacteria	Proteobacteria	Alphaproteobacteria	Rhodospirillales	Acetobacteraceae	NA	NA
ASV23471	Bacteria	Actinobacteria	Actinobacteria	Corynebacteriales	Corynebacteriaceae	Corynebacterium	Corynebacterium_suicordis_P81_02(NR042151)
ASV23472	Bacteria	Proteobacteria	Betaproteobacteria	Burkholderiales	Comamonadaceae	Variovorax	Variovorax_guangxiensis_GXGD002(NR134828)
ASV23473	Bacteria	Firmicutes	Clostridia	Clostridiales	Ruminococcaceae	Anaerotruncus	Anaerotruncus_rubiinfantis_MT15(NR147398)
ASV23474	Archaea	Euryarchaeota	Methanobacteria	Methanobacteriales	Methanobacteriaceae	Methanobrevibacter	NA
ASV23475	Bacteria	Proteobacteria	Gammaproteobacteria			Acidibacter	Acidibacter_ferrireducens_MCF85(NR126260)
ASV23476	Bacteria	Bacteroidetes	Chitinophagia	Chitinophagales	Chitinophagaceae	Edaphocola	Edaphocola_flava_HME-24(NR165730)
ASV23477	Bacteria	Tenericutes	Mollicutes	Mycoplasmatales	Mycoplasmataceae	Mycoplasma	NA
ASV23478	Bacteria	Actinobacteria	Actinobacteria	Micrococcales	Dermabacteraceae	Brachybacterium	NA
ASV23479	Bacteria	Bacteroidetes	Bacteroidia	Bacteroidales	Bacteroidaceae	Bacteroides	NA
ASV23480	Bacteria	Proteobacteria	Betaproteobacteria	Nitrosomonadales	Methylophilaceae	Methylotenera	NA
ASV23481	Bacteria	Firmicutes	Clostridia	Clostridiales	Ruminococcaceae	Ruminococcus	NA
ASV23482	Bacteria	Bacteroidetes	Bacteroidia	Bacteroidales	Bacteroidaceae	Bacteroides	NA
ASV23483	Bacteria	Proteobacteria	Alphaproteobacteria	Rhodospirillales	NA	NA	NA
ASV23484	Bacteria	Proteobacteria	Alphaproteobacteria	Rhizobiales	Rhizobiaceae	Rhizobium	Rhizobium_azooxidifex_Po_20_26(NR144599)
ASV23485	Bacteria	Bacteroidetes	Cytophagia	Cytophagales	Fulvivirgaceae	Chryseolinea	Chryseolinea_serpens_RYG(NR108511)
ASV23487	Bacteria	Deinococcus-Thermus	Deinococci	Deinococcales	Deinococcaceae	Deinococcus	Deinococcus_taklimakanensis_X-121(NR159153)
ASV23488	Bacteria	Proteobacteria	Gammaproteobacteria	Legionellales	Legionellaceae	Legionella	Legionella_massiliensis_LegA(NR109415)
ASV23489	Bacteria	Proteobacteria	Alphaproteobacteria	Rhodospirillales		Reyranella	Reyranella_graminifolii_Wo-34(NR126180)
ASV23490	Bacteria	Actinobacteria	Actinobacteria	Streptosporangiales	Thermomonosporaceae	NA	NA
ASV23492	Bacteria	Firmicutes	Clostridia	Clostridiales	Clostridiaceae	Clostridium	NA
ASV23493	Bacteria	Firmicutes	Clostridia	Clostridiales	NA	NA	NA
ASV23494	Bacteria	Bacteroidetes	Chitinophagia	Chitinophagales	Chitinophagaceae	NA	NA
ASV23495	Bacteria	Actinobacteria	Actinobacteria	Propionibacteriales	Nocardioidaceae	Nocardioides	NA
ASV23497	Bacteria	Bacteroidetes	Flavobacteriia	Flavobacteriales	Flavobacteriaceae	Flavobacterium	NA
ASV23498	Bacteria	Actinobacteria	Actinobacteria	Pseudonocardiales	Pseudonocardiaceae	NA	NA
ASV23499	Bacteria	Actinobacteria	Actinobacteria	Streptosporangiales	Streptosporangiaceae	Streptosporangium	NA
ASV23500	Bacteria	Bacteroidetes	Chitinophagia	Chitinophagales	Chitinophagaceae	Terrimonas	NA
ASV23501	Bacteria	Proteobacteria	Alphaproteobacteria	Caulobacterales	Caulobacteraceae	Phenylobacterium	NA
ASV23502	Bacteria	Firmicutes	Bacilli	Bacillales	Paenibacillaceae	Paenibacillus	NA
ASV23503	Bacteria	Firmicutes	Bacilli	Bacillales	Paenibacillaceae	Cohnella	NA
ASV23504	Bacteria	Actinobacteria	Thermoleophilia	Solirubrobacterales	Conexibacteraceae	Conexibacter	NA
ASV23505	Bacteria	Proteobacteria	Alphaproteobacteria	Rhizobiales	Bradyrhizobiaceae	Bosea	NA
ASV23506	Bacteria	Firmicutes	Bacilli	Lactobacillales	Aerococcaceae	NA	NA
ASV23507	Bacteria	Proteobacteria	Gammaproteobacteria	Pseudomonadales	Pseudomonadaceae	Pseudomonas	NA
ASV23508	Bacteria	Firmicutes	Clostridia	Clostridiales	Lachnospiraceae	Lachnoclostridium	Lachnoclostridium_phytofermentans_ISDg_ISDg(CP000885)
ASV23509	Bacteria	Firmicutes	Clostridia	Clostridiales	NA	NA	NA
ASV23510	Bacteria	Proteobacteria	Gammaproteobacteria			Acidibacter	Acidibacter_ferrireducens_MCF85(NR126260)
ASV23511	Bacteria	Proteobacteria	Gammaproteobacteria	Enterobacterales	Morganellaceae	Providencia	NA
ASV23512	Bacteria	Firmicutes	Clostridia	Clostridiales	Hungateiclostridiaceae	Hungateiclostridium	NA
ASV23513	Bacteria	Firmicutes	Clostridia	Clostridiales	Ruminococcaceae	NA	NA
ASV23514	Bacteria	Bacteroidetes	Bacteroidia	Bacteroidales	Bacteroidaceae	Bacteroides	NA
ASV23516	Bacteria	Proteobacteria	Gammaproteobacteria	NA	NA	NA	NA
ASV23517	Bacteria	Gemmatimonadetes	Gemmatimonadetes	Gemmatimonadales	Gemmatimonadaceae	Gemmatimonas	Gemmatimonas_phototrophica_AP64(NR136770)
ASV23519	Bacteria	Deinococcus-Thermus	Deinococci	Deinococcales	Deinococcaceae	Deinococcus	NA
ASV23522	Bacteria	Proteobacteria	Betaproteobacteria	Burkholderiales	Burkholderiaceae	NA	NA
ASV23524	Bacteria	Actinobacteria	Actinobacteria	Pseudonocardiales	Pseudonocardiaceae	NA	NA
ASV23525	Bacteria	Actinobacteria	Actinobacteria	Bifidobacteriales	Bifidobacteriaceae	Bifidobacterium	NA
ASV23526	Bacteria	Proteobacteria	Alphaproteobacteria	Rhizobiales	Bradyrhizobiaceae	Bradyrhizobium	NA
ASV23527	Bacteria	Bacteroidetes	Cytophagia	Cytophagales	Cytophagaceae	Spirosoma	NA
ASV23528	Bacteria	Actinobacteria	Actinobacteria	Propionibacteriales	Nocardioidaceae	Nocardioides	Nocardioides_zeicaulis_JM-601(NR148831)
ASV23529	Bacteria	Proteobacteria	Gammaproteobacteria	NA	NA	NA	NA
ASV23530	Bacteria	Firmicutes	Clostridia	Clostridiales	Lachnospiraceae	NA	NA
ASV23531	Bacteria	Proteobacteria	Alphaproteobacteria	Rhodospirillales	Acetobacteraceae	Roseomonas	NA
ASV23532	Bacteria	Acidobacteria					uncultured_Acidobacteria_bacterium_CCMP1319(EF457385)
ASV23534	Bacteria	Verrucomicrobia	Verrucomicrobiae	Verrucomicrobiales	Verrucomicrobia_subdivision_3		bacterium_Ellin5102_type_strain:_DSM_15835(AY234519)
ASV23535	Bacteria	Firmicutes	Clostridia	Clostridiales	NA	NA	NA
ASV23538	Bacteria	Proteobacteria	Alphaproteobacteria	Rhizobiales	Phyllobacteriaceae	Mesorhizobium	Mesorhizobium_sediminum_YIM_M12096(NR152716)
ASV23540	Bacteria	Proteobacteria	Alphaproteobacteria	Caulobacterales	Caulobacteraceae	Asticcacaulis	Asticcacaulis_solisilvae_CGM1-3EN(NR109665)
ASV23541	Bacteria	Actinobacteria	Actinobacteria	Corynebacteriales	Mycobacteriaceae	Mycolicibacterium	NA
ASV23542	Bacteria	Actinobacteria	Actinobacteria	Micrococcales	Intrasporangiaceae	Terrabacter	Terrabacter_aeriphilus_5414T-18(NR116367)
ASV23543	Bacteria	Proteobacteria	Alphaproteobacteria	Rhizobiales	NA	NA	NA
ASV23544	Bacteria	Actinobacteria	Actinobacteria	Micrococcales	Microbacteriaceae	Marisediminicola	Marisediminicola_antarctica_ZS314(NR117386)
ASV23545	Bacteria	Actinobacteria	Thermoleophilia	Solirubrobacterales	Conexibacteraceae	Conexibacter	Conexibacter_stalactiti_YC2-25(NR157993)
ASV23546	Bacteria	Planctomycetes	Planctomycetia	Pirellulales	Thermoguttaceae	NA	NA
ASV23547	Bacteria	Firmicutes	Clostridia	Clostridiales	NA	NA	NA
ASV23548	Bacteria	Proteobacteria	Alphaproteobacteria	Rhizobiales	Hyphomicrobiaceae	Hyphomicrobium	NA
ASV23550	Bacteria	Proteobacteria	Betaproteobacteria	Burkholderiales	NA	NA	NA
ASV23551	Bacteria	Verrucomicrobia					NA
ASV23552	Bacteria	Proteobacteria	Alphaproteobacteria	Rhizobiales	Phyllobacteriaceae	Mesorhizobium	NA
ASV23553	Bacteria	Firmicutes	Bacilli	Bacillales	Paenibacillaceae	Paenibacillus	NA
ASV23554	Bacteria	Planctomycetes	Planctomycetia	Pirellulales	NA	NA	NA
ASV23555	Bacteria	Proteobacteria	Alphaproteobacteria	Rhizobiales	Methylobacteriaceae	Methylobacterium	Methylobacterium_komagatae_DSM_19563_002-079(NR041441)
ASV23556	Bacteria	Candidatus_Saccharibacteria					uncultured_Candidatus_Saccharibacteria_bacterium_Fru22(AF445701)
ASV23557	Bacteria	Bacteroidetes	Chitinophagia	Chitinophagales	Chitinophagaceae	Rurimicrobium	Rurimicrobium_arvi_J107-1(NR159218)
ASV23558	Bacteria	Cyanobacteria		Oscillatoriales	NA	NA	NA
ASV23559	Bacteria	Proteobacteria	Deltaproteobacteria	Desulfovibrionales	Desulfovibrionaceae	NA	NA
ASV23560	Bacteria	Proteobacteria	Gammaproteobacteria	Pseudomonadales	Pseudomonadaceae	Pseudomonas	NA
ASV23562	Bacteria	Proteobacteria	Deltaproteobacteria	Myxococcales	Kofleriaceae	Haliangium	NA
ASV23563	Bacteria	Actinobacteria	Actinobacteria	Jiangellales	Jiangellaceae	Jiangella	NA
ASV23564	Bacteria	Proteobacteria	Alphaproteobacteria	Rhodospirillales	NA	NA	NA
ASV23565	Bacteria	Firmicutes	Clostridia	Clostridiales	Ruminococcaceae	NA	NA
ASV23566	Bacteria	Proteobacteria	Alphaproteobacteria	Rhizobiales	Hyphomicrobiaceae	Hyphomicrobium	NA
ASV23568	Bacteria	Bacteroidetes	Bacteroidia	Bacteroidales	Tannerellaceae	Parabacteroides	Parabacteroides_gordonii_MS-1(NR112835)
ASV23570	Bacteria	Proteobacteria	Alphaproteobacteria	Rhodobacterales	Rhodobacteraceae	Rhodovulum	Rhodovulum_kholense_JA297(NR042645)
ASV23571	Bacteria	Firmicutes	Clostridia	Clostridiales	Eubacteriaceae	Eubacterium	Eubacterium_coprostanoligenes_HL(NR104907)
ASV23572	Bacteria	Actinobacteria	Actinobacteria	Corynebacteriales	Tsukamurellaceae	Tsukamurella	NA
ASV23573	Bacteria	Proteobacteria	Betaproteobacteria	Burkholderiales	Burkholderiaceae	Cupriavidus	NA
ASV23575	Bacteria	Proteobacteria	Deltaproteobacteria	Myxococcales	Polyangiaceae	NA	NA
ASV23576	Bacteria	Proteobacteria	Alphaproteobacteria	Rhodobacterales	Rhodobacteraceae	Paracoccus	NA
ASV23577	Bacteria	Actinobacteria	Actinobacteria	Streptosporangiales	Thermomonosporaceae	Actinoallomurus	NA
ASV23578	Bacteria	Proteobacteria	Betaproteobacteria	Neisseriales	Neisseriaceae	Neisseria	NA
ASV23579	Bacteria	Planctomycetes	Planctomycetia	Gemmatales	Gemmataceae	Gemmata	Gemmata_massiliana_IIL30(NR148576)
ASV23580	Bacteria	Proteobacteria	Gammaproteobacteria			Acidibacter	Acidibacter_ferrireducens_MCF85(NR126260)
ASV23581	Bacteria	Actinobacteria	Thermoleophilia	Solirubrobacterales	NA	NA	NA
ASV23582	Bacteria	Acidobacteria					uncultured_Acidobacteria_bacterium_ATCC_17924(Z95727)
ASV23583	Bacteria	Bacteroidetes	Flavobacteriia	Flavobacteriales	Flavobacteriaceae	Flavobacterium	NA
ASV23584	Bacteria	Proteobacteria	Deltaproteobacteria	NA	NA	NA	NA
ASV23585	Bacteria	Proteobacteria	Alphaproteobacteria	Rhizobiales	Bradyrhizobiaceae	Variibacter	Variibacter_gotjawalensis_GJW-30(NR134225)
ASV23586	Bacteria	Actinobacteria	Thermoleophilia	Solirubrobacterales	Parviterribacteraceae	Parviterribacter	Parviterribacter_multiflagellatus_A22_0_F9_1(NR148602)
ASV23588	Bacteria	Actinobacteria	Actinobacteria	Propionibacteriales	Nocardioidaceae	Nocardioides	NA
ASV23589	Bacteria	Firmicutes	Negativicutes	Veillonellales	Veillonellaceae	Megasphaera	NA
ASV23590	Bacteria	Proteobacteria	Betaproteobacteria	Burkholderiales	Burkholderiaceae	Cupriavidus	NA
ASV23591	Bacteria	Proteobacteria	Alphaproteobacteria	Rhizobiales	Aurantimonadaceae	Jiella	Jiella_aquimaris_LZB041(NR134752)
ASV23592	Bacteria	Actinobacteria	Actinobacteria	Corynebacteriales	Mycobacteriaceae	Mycolicibacterium	NA
ASV23593	Bacteria	Proteobacteria	Alphaproteobacteria	Rhodospirillales	NA	NA	NA
ASV23596	Bacteria	Bacteroidetes	Cytophagia	Cytophagales	Fulvivirgaceae	Chryseolinea	Chryseolinea_serpens_RYG(NR108511)
ASV23597	Bacteria	Acidobacteria					uncultured_Acidobacteria_bacterium_ATCC_17924(Z95708)
ASV23598	Bacteria	Proteobacteria	Alphaproteobacteria	Rhodospirillales	Rhodospirillaceae	NA	NA
ASV23599	Bacteria	Proteobacteria	Alphaproteobacteria	Rhodospirillales	Rhodospirillaceae	NA	NA
ASV23602	Bacteria	Acidobacteria					NA
ASV23603	Bacteria	Proteobacteria	Alphaproteobacteria	Rhizobiales	Hyphomicrobiaceae	Rhodomicrobium	NA
ASV23604	Archaea	Thaumarchaeota	Nitrososphaeria	Nitrososphaerales	Nitrososphaeraceae	Nitrososphaera	NA
ASV23605	Bacteria	Actinobacteria	Rubrobacteria	NA	NA	NA	NA
ASV23606	Bacteria	Proteobacteria	Gammaproteobacteria	Alteromonadales	Shewanellaceae	Shewanella	NA
ASV23607	Bacteria	Bacteroidetes	Bacteroidia	Bacteroidales	Rikenellaceae	Alistipes	Alistipes_ihumii_AP11_AP11(NR144706)
ASV23608	Bacteria	Candidatus_Eremiobacteraeota					uncultured_eubacterium_WD272_Lc04(AJ292684)
ASV23609	Bacteria	Actinobacteria	Actinobacteria	Pseudonocardiales	Pseudonocardiaceae	Pseudonocardia	NA
ASV23611	Bacteria	Bacteroidetes	Cytophagia	Cytophagales	Fulvivirgaceae	Chryseolinea	NA
ASV23612	Bacteria	Actinobacteria	Thermoleophilia	Solirubrobacterales	Solirubrobacteraceae	Solirubrobacter	NA
ASV23613	Bacteria	Proteobacteria	Alphaproteobacteria	Rhizobiales	Methylocystaceae	Methylosinus	NA
ASV23614	Bacteria	Proteobacteria	Gammaproteobacteria	Orbales	Orbaceae	Orbus	Orbus_sasakiae_C7(NR109477)
ASV23616	Bacteria	Firmicutes	Clostridia	Clostridiales	Ruminococcaceae	Paludicola	Paludicola_psychrotolerans_NC1253(NR158111)
ASV23617	Bacteria	Bacteroidetes	Chitinophagia	Chitinophagales	Chitinophagaceae	Filimonas	Filimonas_aquilariae_CC-YHH650(NR157994)
ASV23618	Bacteria	Bacteroidetes	Flavobacteriia	Flavobacteriales	Weeksellaceae	Chishuiella	Chishuiella_changwenlii_BY4(NR133996)
ASV23619	Bacteria	Verrucomicrobia	Verrucomicrobiae	Verrucomicrobiales	Verrucomicrobia_subdivision_3		bacterium_Ellin5102_type_strain:_DSM_15835(AY234519)
ASV23620	Bacteria	Bacteroidetes	Bacteroidia	Bacteroidales	Bacteroidaceae	Bacteroides	NA
ASV23621	Bacteria	Bacteroidetes	Flavobacteriia	Flavobacteriales	Flavobacteriaceae	Flavobacterium	NA
ASV23622	Bacteria	Proteobacteria	Betaproteobacteria	Nitrosomonadales	Methylophilaceae	NA	NA
ASV23623	Bacteria	Proteobacteria	Betaproteobacteria	Burkholderiales	Burkholderiaceae	NA	NA
ASV23624	Bacteria	Acidobacteria					NA
ASV23625	Bacteria	Planctomycetes	Planctomycetia	NA	NA	NA	NA
ASV23628	Bacteria	Planctomycetes	Planctomycetia	Pirellulales	Pirellulaceae	Pirellula	NA
ASV23629	Bacteria	Proteobacteria	Deltaproteobacteria	NA	NA	NA	NA
ASV23630	Bacteria	Proteobacteria	Alphaproteobacteria	Rhizobiales	NA	NA	NA
ASV23631	Bacteria	Bacteroidetes	Cytophagia	Cytophagales	Cytophagaceae	Spirosoma	NA
ASV23632	Bacteria	Chloroflexi	Thermomicrobia	Sphaerobacterales	Sphaerobacteraceae	NA	NA
ASV23634	Bacteria	Proteobacteria	Alphaproteobacteria	Sphingomonadales	Sphingomonadaceae	Sphingobium	NA
ASV23635	Bacteria	Verrucomicrobia				Methylacidimicrobium	NA
ASV23636	Bacteria	Actinobacteria	Actinobacteria	Corynebacteriales	Mycobacteriaceae	Mycobacterium	NA
ASV23637	Bacteria	Actinobacteria	Actinobacteria	NA	NA	NA	NA
ASV23640	Bacteria	Firmicutes	Bacilli	Bacillales	Bacillaceae	Bacillus	NA
ASV23643	Bacteria	Actinobacteria	Rubrobacteria	Gaiellales	Gaiellaceae	Gaiella	Gaiella_occulta_F2-233(NR118138)
ASV23644	Bacteria	Proteobacteria	Alphaproteobacteria	Rhodospirillales	NA	NA	NA
ASV23646	Bacteria	Cyanobacteria		Oscillatoriales	Oscillatoriaceae	NA	NA
ASV23647	Bacteria	Firmicutes	Clostridia	Clostridiales	Lachnospiraceae	NA	NA
ASV23648	Bacteria	Proteobacteria	Alphaproteobacteria	Rhizobiales	NA	NA	NA
ASV23649	Bacteria	Proteobacteria	Betaproteobacteria	Neisseriales	Chromobacteriaceae	Chromobacterium	Chromobacterium_piscinae_LMG_3947(NR114953)
ASV23650	Bacteria	Actinobacteria	Actinobacteria	Micromonosporales	Micromonosporaceae	NA	NA
ASV23651	Bacteria	Bacteroidetes	Chitinophagia	Chitinophagales	Chitinophagaceae	NA	NA
ASV23652	Bacteria	Firmicutes	Bacilli	Bacillales	Paenibacillaceae	Paenibacillus	NA
ASV23655	Bacteria	Proteobacteria	Oligoflexia	Bacteriovoracales	Bacteriovoracaceae	Peredibacter	Peredibacter_starrii_A3.12_DSM_17039(NR024943)
ASV23656	Bacteria	Firmicutes	Bacilli	Lactobacillales	Carnobacteriaceae	Granulicatella	NA
ASV23657	Bacteria	Firmicutes	Negativicutes	Selenomonadales	Sporomusaceae	Sporomusa	NA
ASV23658	Bacteria	Bacteroidetes	Bacteroidia	Bacteroidales	Bacteroidaceae	Bacteroides	NA
ASV23660	Bacteria	Firmicutes	Clostridia	Clostridiales	Ruminococcaceae	NA	NA
ASV23661	Bacteria	Actinobacteria	Actinobacteria	Micrococcales	Micrococcaceae	Arthrobacter	Arthrobacter_woluwensis_1551(NR044894)
ASV23662	Bacteria	Proteobacteria	Alphaproteobacteria	Rhizobiales	Rhizobiaceae	Rhizobium	NA
ASV23664	Bacteria	Proteobacteria	Alphaproteobacteria	Rhodobacterales	Rhodobacteraceae	NA	NA
ASV23665	Bacteria	Proteobacteria	Alphaproteobacteria	NA	NA	NA	NA
ASV23666	Bacteria	Bacteroidetes	Flavobacteriia	Flavobacteriales	Flavobacteriaceae	Flavobacterium	NA
ASV23667	Bacteria	Actinobacteria	Acidimicrobiia	Acidimicrobiales	Acidimicrobiaceae	NA	NA
ASV23668	Bacteria	Bacteroidetes	Flavobacteriia	Flavobacteriales	Weeksellaceae	Epilithonimonas	Chryseobacterium_hispanicum_VP48(NR042464)
ASV23669	Bacteria	Actinobacteria	Actinobacteria	Micrococcales	Brevibacteriaceae	Brevibacterium	NA
ASV23670	Bacteria	Proteobacteria	Gammaproteobacteria	Enterobacterales		Plesiomonas	NA
ASV23674	Bacteria	Actinobacteria	Actinobacteria	Pseudonocardiales	Pseudonocardiaceae	Pseudonocardia	NA
ASV23675	Bacteria	Proteobacteria	Betaproteobacteria	Burkholderiales	Alcaligenaceae	Achromobacter	NA
ASV23676	Archaea	Thaumarchaeota	Nitrososphaeria	Nitrososphaerales	Nitrososphaeraceae	Nitrososphaera	NA
ASV23677	Bacteria	Actinobacteria	Rubrobacteria	Gaiellales	Gaiellaceae	Gaiella	Gaiella_occulta_F2-233(NR118138)
ASV23678	Bacteria	Bacteroidetes	Bacteroidia	Bacteroidales	Rikenellaceae	Alistipes	Alistipes_ihumii_AP11_AP11(NR144706)
ASV23679	Bacteria	Actinobacteria	Actinobacteria	Micrococcales	Microbacteriaceae	Clavibacter	Clavibacter_sepedonicus_ATCC_33113(AM849034)
ASV23680	Bacteria	Planctomycetes	Planctomycetia	Isosphaerales	Isosphaeraceae	Aquisphaera	Aquisphaera_giovannonii_OJF2(NR122081)
ASV23681	Bacteria	Bacteroidetes	Bacteroidia	Bacteroidales	Tannerellaceae	Parabacteroides	NA
ASV23682	Bacteria	Proteobacteria	Alphaproteobacteria	Rhizobiales	Hyphomicrobiaceae	Hyphomicrobium	NA
ASV23683	Bacteria	Verrucomicrobia					NA
ASV23684	Bacteria	Planctomycetes	Planctomycetia	Gemmatales	Gemmataceae	Fimbriiglobus	Fimbriiglobus_ruber_SP5(NR148575)
ASV23686	Bacteria	Verrucomicrobia	Verrucomicrobiae	Verrucomicrobiales	NA	NA	NA
ASV23687	Bacteria	Deinococcus-Thermus	Deinococci	Deinococcales	Deinococcaceae	Deinococcus	NA
ASV23689	Bacteria	Planctomycetes	Planctomycetia	Gemmatales	Gemmataceae	Gemmata	Gemmata_massiliana_IIL30(NR148576)
ASV23690	Bacteria	Candidatus_Melainabacteria		Vampirovibrionales		Vampirovibrio	Vampirovibrio_chlorellavorus_ICPB_3707(NR104911)
ASV23691	Bacteria	Bacteroidetes	Bacteroidia	Bacteroidales	Rikenellaceae	NA	NA
ASV23692	Bacteria	Acidobacteria					NA
ASV23693	Bacteria	Proteobacteria	Gammaproteobacteria	Oceanospirillales	Halomonadaceae	Salinicola	NA
ASV23694	Bacteria	Proteobacteria	Alphaproteobacteria	Sphingomonadales	Sphingomonadaceae	Sphingomonas	Sphingomonas_indica_Dd16(NR109170)
ASV23695	Bacteria	Actinobacteria	Acidimicrobiia	Acidimicrobiales	Acidimicrobiaceae	Aciditerrimonas	Aciditerrimonas_ferrireducens_JCM_15389_IC-180(NR112972)
ASV23696	Bacteria	Cyanobacteria		Chroococcidiopsidales	Chroococcidiopsidaceae	Chroococcidiopsis	Chroococcidiopsis_thermalis_PCC_7203_PCC_7203(NR102464)
ASV23697	Bacteria	Cyanobacteria		NA	NA	NA	NA
ASV23698	Archaea	Thaumarchaeota	Nitrososphaeria	Nitrososphaerales	Nitrososphaeraceae	Nitrososphaera	NA
ASV23699	Bacteria	Proteobacteria	Betaproteobacteria	NA	NA	NA	NA
ASV23700	Bacteria	Proteobacteria	Alphaproteobacteria	Caulobacterales	Caulobacteraceae	Brevundimonas	NA
ASV23701	Bacteria	Proteobacteria	Betaproteobacteria	Burkholderiales	Alcaligenaceae	NA	NA
ASV23702	Bacteria	Actinobacteria	Actinobacteria	Micrococcales	Intrasporangiaceae	Oryzihumus	NA
ASV23703	Bacteria	Proteobacteria	Betaproteobacteria	Burkholderiales	Comamonadaceae	Ramlibacter	NA
ASV23704	Bacteria	Firmicutes	Clostridia	Clostridiales	Eubacteriaceae	Eubacterium	NA
ASV23705	Bacteria	Actinobacteria	Actinobacteria	Micromonosporales	Micromonosporaceae	Actinoplanes	NA
ASV23706	Bacteria	Firmicutes	Bacilli	Bacillales	Bacillaceae	Marinococcus	NA
ASV23707	Bacteria	Firmicutes	Clostridia	Clostridiales	Lachnospiraceae	Robinsoniella	Robinsoniella_peoriensis_PPC31(NR041882)
ASV23708	Bacteria	Proteobacteria	Betaproteobacteria	Neisseriales	NA	NA	NA
ASV23709	Bacteria	Acidobacteria	Acidobacteriia	Acidobacteriales	Acidobacteriaceae	Granulicella	Granulicella_cerasi_Sakura1(NR134047)
ASV23710	Bacteria	Proteobacteria	Alphaproteobacteria	Sphingomonadales	Sphingomonadaceae	Sphingobium	NA
ASV23711	Bacteria	Proteobacteria	Alphaproteobacteria	Rhodospirillales	Acetobacteraceae	Acidisoma	Acidisoma_sibiricum_TPB606(NR042706)
ASV23713	Bacteria	Proteobacteria	Deltaproteobacteria	Myxococcales	Polyangiaceae	NA	NA
ASV23714	Bacteria	Proteobacteria	Alphaproteobacteria	Rhizobiales	Bradyrhizobiaceae	NA	NA
ASV23716	Bacteria	Actinobacteria	Actinobacteria	Frankiales	Frankiaceae	Jatrophihabitans	Jatrophihabitans_huperziae_I13A-01604(NR152025)
ASV23719	Bacteria	Bacteroidetes	Sphingobacteriia	Sphingobacteriales	Sphingobacteriaceae	Pedobacter	NA
ASV23720	Bacteria	Proteobacteria	Oligoflexia	Bacteriovoracales	Bacteriovoracaceae	Bacteriovorax	NA
ASV23721	Bacteria	Proteobacteria	Betaproteobacteria	Burkholderiales	NA	NA	NA
ASV23722	Bacteria	Proteobacteria	Alphaproteobacteria	Rhodobacterales	Rhodobacteraceae	NA	NA
ASV23723	Bacteria	Firmicutes	Bacilli	Bacillales	Bacillaceae	NA	NA
ASV23724	Bacteria	Bacteroidetes	Sphingobacteriia	Sphingobacteriales	Sphingobacteriaceae	Pedobacter	NA
ASV23725	Bacteria	Proteobacteria	Alphaproteobacteria	Rhizobiales	NA	NA	NA
ASV23726	Bacteria	Proteobacteria	Alphaproteobacteria	Rhizobiales	Hyphomicrobiaceae	Devosia	NA
ASV23727	Bacteria	Actinobacteria	Thermoleophilia	Solirubrobacterales	Conexibacteraceae	Conexibacter	NA
ASV23729	Bacteria	Actinobacteria	Actinobacteria	Pseudonocardiales	Pseudonocardiaceae	Pseudonocardia	NA
ASV23730	Bacteria	Actinobacteria	Rubrobacteria	Gaiellales	Gaiellaceae	Gaiella	Gaiella_occulta_F2-233(NR118138)
ASV23731	Bacteria	Actinobacteria	Thermoleophilia	Solirubrobacterales	Solirubrobacteraceae	Solirubrobacter	NA
ASV23732	Bacteria	Actinobacteria	Actinobacteria	Pseudonocardiales	Pseudonocardiaceae	Pseudonocardia	NA
ASV23733	Bacteria	Proteobacteria	Alphaproteobacteria	Sphingomonadales	Sphingomonadaceae	Sphingomonas	Sphingomonas_vulcanisoli_SN6-13(NR137358)
ASV23734	Bacteria	Proteobacteria	Alphaproteobacteria	Micropepsales	Micropepsaceae	NA	NA
ASV23735	Bacteria	Proteobacteria	Alphaproteobacteria	Rhizobiales	Methylobacteriaceae	Methylobacterium	NA
ASV23736	Bacteria	Actinobacteria	Thermoleophilia	Solirubrobacterales	NA	NA	NA
ASV23737	Bacteria	Bacteroidetes	Cytophagia	Cytophagales	Thermoflexibacteraceae	Thermoflexibacter	NA
ASV23739	Bacteria	Firmicutes	Bacilli	Bacillales	Paenibacillaceae	Paenibacillus	NA
ASV23740	Bacteria	Actinobacteria	Rubrobacteria	Gaiellales	Gaiellaceae	Gaiella	Gaiella_occulta_F2-233(NR118138)
ASV23741	Bacteria	Proteobacteria	Betaproteobacteria	Nitrosomonadales	Sterolibacteriaceae	Methyloversatilis	NA
ASV23742	Bacteria	Bacteroidetes	Bacteroidia	Bacteroidales	Tannerellaceae	Parabacteroides	NA
ASV23743	Bacteria	Proteobacteria	Betaproteobacteria	Nitrosomonadales	Thiobacillaceae	NA	NA
ASV23744	Bacteria	Acidobacteria					NA
ASV23745	Bacteria	Actinobacteria	Actinobacteria	Propionibacteriales	Nocardioidaceae	Nocardioides	NA
ASV23746	Bacteria	Proteobacteria	Betaproteobacteria	Neisseriales	Chromobacteriaceae	Chromobacterium	Chromobacterium_piscinae_LMG_3947(NR114953)
ASV23747	Bacteria	Planctomycetes	Planctomycetia	Planctomycetales	Planctomycetaceae	Schlesneria	Schlesneria_paludicola_MPL7(NR042466)
ASV23749	Bacteria	Proteobacteria	Alphaproteobacteria	Micropepsales	Micropepsaceae	Rhizomicrobium	Rhizomicrobium_electricum_Mfc52(NR108115)
ASV23750	Bacteria	Actinobacteria	Actinobacteria	Micrococcales	Intrasporangiaceae	Ornithinimicrobium	Ornithinimicrobium_panacihumi_DCY118(NR165752)
ASV23752	Bacteria	Actinobacteria	Actinobacteria	Nakamurellales	Nakamurellaceae	Nakamurella	Nakamurella_silvestris_S20-107(NR153686)
ASV23754	Bacteria	Firmicutes	Erysipelotrichia	Erysipelotrichales	Erysipelotrichaceae	Turicibacter	Turicibacter_sanguinis_MOL361_DSM_14220(NR028816)
ASV23755	Bacteria	Bacteroidetes	Sphingobacteriia	Sphingobacteriales	Sphingobacteriaceae	Sphingobacterium	Sphingobacterium_mucilaginosum_THG-SQA8(NR137228)
ASV23756	Bacteria	Proteobacteria	Betaproteobacteria	Rhodocyclales	Zoogloeaceae	Thauera	NA
ASV23757	Bacteria	Actinobacteria	Actinobacteria	Streptosporangiales	Thermomonosporaceae	Actinoallomurus	NA
ASV23758	Bacteria	Bacteroidetes	Bacteroidia	Bacteroidales	Rikenellaceae	NA	NA
ASV23759	Bacteria	Firmicutes	Clostridia	Clostridiales	Clostridiaceae	Clostridium	NA
ASV23760	Bacteria	Acidobacteria					uncultured_Acidobacteria_bacterium_ATCC_17924(Z95708)
ASV23761	Bacteria	Bacteroidetes	Cytophagia	Cytophagales	Hymenobacteraceae	Hymenobacter	Hymenobacter_xinjiangensis_X2-1g(NR044003)
ASV23762	Bacteria	Actinobacteria	Thermoleophilia	Solirubrobacterales	Conexibacteraceae	Conexibacter	Conexibacter_stalactiti_YC2-25(NR157993)
ASV23763	Bacteria	Actinobacteria	Thermoleophilia	Solirubrobacterales	NA	NA	NA
ASV23764	Bacteria	Firmicutes	Clostridia	Clostridiales	Ruminococcaceae	Pseudoflavonifractor	Pseudoflavonifractor_phocaeensis_Marseille-P3064(NR147370)
ASV23765	Bacteria	Proteobacteria	Alphaproteobacteria	Caulobacterales	Caulobacteraceae	Brevundimonas	NA
ASV23766	Bacteria	Actinobacteria	Actinobacteria	Micrococcales	Jonesiaceae	Flavimobilis	Flavimobilis_soli_DCY22(NR044276)
ASV23767	Bacteria	Cyanobacteria		NA	NA	NA	NA
ASV23768	Bacteria	Proteobacteria	Alphaproteobacteria	Rhizobiales	NA	NA	NA
ASV23769	Bacteria	Proteobacteria	Alphaproteobacteria	Sphingomonadales	Sphingomonadaceae	Sphingomonas	Sphingomonas_morindae_NBD5(NR137208)
ASV23771	Bacteria	Planctomycetes	Planctomycetia	Gemmatales	Gemmataceae	Gemmata	NA
ASV23772	Bacteria	Verrucomicrobia	Opitutae	Opitutales	Opitutaceae	Opitutus	NA
ASV23773	Bacteria	Proteobacteria	Alphaproteobacteria	Rhizobiales	NA	NA	NA
ASV23775	Bacteria	Bacteroidetes	Flavobacteriia	Flavobacteriales	Flavobacteriaceae	Flavobacterium	Flavobacterium_compostarboris_15C3(NR108576)
ASV23776	Bacteria	Proteobacteria	Betaproteobacteria	Burkholderiales	Oxalobacteraceae	Herminiimonas	Herminiimonas_aquatilis_CCUG_36956(NR042431)
ASV23777	Bacteria	Actinobacteria	Actinobacteria	Micrococcales	Micrococcaceae	Citricoccus	NA
ASV23778	Bacteria	Proteobacteria	Deltaproteobacteria	Myxococcales	NA	NA	NA
ASV23779	Bacteria	Acidobacteria					NA
ASV23780	Bacteria	Actinobacteria	Thermoleophilia	Solirubrobacterales	Conexibacteraceae	Conexibacter	NA
ASV23781	Bacteria	Actinobacteria	Actinobacteria	Pseudonocardiales	Pseudonocardiaceae	Saccharopolyspora	NA
ASV23782	Bacteria	Firmicutes	Clostridia	Clostridiales	NA	NA	NA
ASV23783	Bacteria	Actinobacteria	Actinobacteria	Corynebacteriales	Mycobacteriaceae	Mycolicibacterium	NA
ASV23784	Bacteria	Actinobacteria	Actinobacteria	Corynebacteriales	Dietziaceae	Dietzia	Dietzia_aerolata_Sj14a(NR116932)
ASV23785	Bacteria	Firmicutes	Clostridia	Clostridiales	Ruminococcaceae	NA	NA
ASV23786	Bacteria	Proteobacteria	Alphaproteobacteria	Sphingomonadales	Sphingomonadaceae	Sphingopyxis	Sphingopyxis_ginsengisoli_Gsoil_250(NR041366)
ASV23787	Bacteria	Firmicutes	Clostridia	Clostridiales	Lachnospiraceae	NA	NA
ASV23788	Bacteria	Firmicutes	Clostridia	Clostridiales	Peptostreptococcaceae	Romboutsia	Romboutsia_sedimentorum_LAM201(NR134800)
ASV23789	Bacteria	Proteobacteria	Alphaproteobacteria	Rhizobiales	Methylobacteriaceae	Methylobacterium	NA
ASV23790	Bacteria	Proteobacteria	Alphaproteobacteria	Rhodospirillales	Geminicoccaceae	Arboricoccus	Arboricoccus_pini_B29T1(NR157671)
ASV23791	Bacteria	Firmicutes	Clostridia	Clostridiales	Lachnospiraceae	NA	NA
ASV23792	Bacteria	Proteobacteria	Deltaproteobacteria	Myxococcales	Polyangiaceae	Chondromyces	NA
ASV23793	Bacteria	Actinobacteria	Actinobacteria	Corynebacteriales	Mycobacteriaceae	Mycolicibacterium	NA
ASV23794	Bacteria	Actinobacteria	Actinobacteria	Micrococcales	Beutenbergiaceae	NA	NA
ASV23795	Bacteria	Actinobacteria	Actinobacteria	NA	NA	NA	NA
ASV23796	Bacteria	Proteobacteria	Deltaproteobacteria	Myxococcales	Kofleriaceae	NA	NA
ASV23797	Bacteria	Acidobacteria					NA
ASV23798	Bacteria	Planctomycetes	Planctomycetia	Pirellulales	Thermoguttaceae	NA	NA
ASV23799	Bacteria	Verrucomicrobia	Verrucomicrobiae	Verrucomicrobiales	Akkermansiaceae	Akkermansia	NA
ASV23800	Bacteria	Chlamydiae	Chlamydiia	Parachlamydiales	NA	NA	NA
ASV23801	Bacteria	Proteobacteria	Gammaproteobacteria	Pseudomonadales	Moraxellaceae	Acinetobacter	NA
ASV23802	Bacteria	Firmicutes	Clostridia	Clostridiales	NA	NA	NA
ASV23803	Bacteria	Planctomycetes	Planctomycetia	Gemmatales	Gemmataceae	Gemmata	Gemmata_massiliana_IIL30(NR148576)
ASV23804	Bacteria	Proteobacteria	Betaproteobacteria	Burkholderiales	Oxalobacteraceae	Herbaspirillum	NA
ASV23805	Bacteria	Firmicutes	Bacilli	Bacillales	Paenibacillaceae	Brevibacillus	Brevibacillus_massiliensis_phR(NR118322)
ASV23806	Bacteria	Proteobacteria	Gammaproteobacteria	Xanthomonadales	Xanthomonadaceae	NA	NA
ASV23807	Bacteria	Bacteroidetes	Sphingobacteriia	Sphingobacteriales	Sphingobacteriaceae	Pedobacter	Pedobacter_quisquiliarum_C62-2(NR159284)
ASV23808	Bacteria	Proteobacteria	Betaproteobacteria	Burkholderiales		Piscinibacter	NA
ASV23809	Bacteria	Proteobacteria	Gammaproteobacteria	Xanthomonadales	Xanthomonadaceae	Stenotrophomonas	Stenotrophomonas_panacihumi_MK06(NR117406)
ASV23810	Bacteria	Bacteroidetes	Sphingobacteriia	Sphingobacteriales	Sphingobacteriaceae	Mucilaginibacter	Mucilaginibacter_psychrotolerans_NH7-4(NR156822)
ASV23814	Bacteria	Proteobacteria	Deltaproteobacteria	Myxococcales	Kofleriaceae	NA	NA
ASV23815	Bacteria	Firmicutes	Clostridia	Clostridiales	Ruminococcaceae		Clostridium_viride_T2-7_DSM_6836(NR026204)
ASV23816	Bacteria	Bacteroidetes	Chitinophagia	Chitinophagales	Chitinophagaceae	Rurimicrobium	Rurimicrobium_arvi_J107-1(NR159218)
ASV23817	Bacteria	Proteobacteria	Alphaproteobacteria	Rhizobiales	Beijerinckiaceae	NA	NA
ASV23818	Bacteria	Actinobacteria	Acidimicrobiia	Acidimicrobiales	Iamiaceae	Aquihabitans	Aquihabitans_daechungensis_CH22-21(NR132289)
ASV23819	Bacteria	Proteobacteria	Alphaproteobacteria	Rhizobiales	NA	NA	NA
ASV23820	Bacteria	Proteobacteria	Deltaproteobacteria	Myxococcales	Archangiaceae	Melittangium	Melittangium_boletus_DSM_14713_Me_b8(AJ233908)
ASV23821	Bacteria	Proteobacteria	Gammaproteobacteria	NA	NA	NA	NA
ASV23822	Bacteria	Proteobacteria	Alphaproteobacteria	Rhizobiales	Hyphomicrobiaceae	Pedomicrobium	NA
ASV23823	Bacteria	Acidobacteria					uncultured_Acidobacteria_bacterium_CCMP1319(EF457507)
ASV23824	Bacteria	Deinococcus-Thermus	Deinococci	Deinococcales	Deinococcaceae	Deinococcus	Deinococcus_gobiensis_I-0_I-0(NR044497)
ASV23825	Bacteria	Gemmatimonadetes	Gemmatimonadetes	Gemmatimonadales	Gemmatimonadaceae	Gemmatimonas	NA
ASV23826	Bacteria	Acidobacteria					uncultured_Acidobacteria_bacterium_CCMP1319(EF457454)
ASV23827	Bacteria	Verrucomicrobia	Spartobacteria	Chthoniobacterales	Chthoniobacteraceae	Chthoniobacter	Chthoniobacter_flavus_Ellin428_Ellin428(NR115225)
ASV23828	Bacteria	Acidobacteria	Blastocatellia	Blastocatellales	Blastocatellaceae	Blastocatella	Blastocatella_fastidiosa_A2-16(NR118350)
ASV23829	Bacteria	Chloroflexi	Chloroflexia	Chloroflexales	Oscillochloridaceae	Oscillochloris	NA
ASV23830	Bacteria	Planctomycetes	Planctomycetia	Pirellulales	Thermoguttaceae	Thermostilla	Thermostilla_marina_SVX8(NR148598)
ASV23831	Bacteria	Bacteroidetes	Flavobacteriia	Flavobacteriales	Weeksellaceae	NA	NA
ASV23832	Bacteria	Gemmatimonadetes	Gemmatimonadetes	Gemmatimonadales	Gemmatimonadaceae	Gemmatimonas	NA
ASV23833	Bacteria	Proteobacteria	Deltaproteobacteria	Myxococcales	Nannocystaceae	Nannocystis	NA
ASV23835	Bacteria	Proteobacteria	Alphaproteobacteria	Rhizobiales	NA	NA	NA
ASV23836	Bacteria	Acidobacteria					uncultured_Acidobacteria_bacterium_CCMP1319(EF457391)
ASV23837	Bacteria	Proteobacteria	Deltaproteobacteria	Myxococcales	Archangiaceae	Cystobacter	Cystobacter_gracilis_DSM_14753(NR115862)
ASV23838	Bacteria	Firmicutes	Clostridia	Clostridiales	Ruminococcaceae	NA	NA
ASV23839	Bacteria	Planctomycetes	Planctomycetia	Gemmatales	Gemmataceae	Gemmata	Gemmata_massiliana_IIL30(NR148576)
ASV23840	Bacteria	Bacteroidetes	Flavobacteriia	Flavobacteriales	Weeksellaceae	Chishuiella	Chishuiella_changwenlii_BY4(NR133996)
ASV23841	Bacteria	Tenericutes	Mollicutes	Mycoplasmatales	Mycoplasmataceae	Mycoplasma	Mycoplasma_feliminutum_Ben_ATCC_25749(NR029181)
ASV23842	Bacteria	Proteobacteria	Gammaproteobacteria	Xanthomonadales	Rhodanobacteraceae	NA	NA
ASV23843	Bacteria	Acidobacteria					uncultured_Acidobacteria_bacterium_CCMP1319(EF457480)
ASV23844	Bacteria	Bacteroidetes	Bacteroidia	Bacteroidales	Tannerellaceae	Parabacteroides	Parabacteroides_gordonii_MS-1(NR112835)
ASV23846	Bacteria	Proteobacteria	Alphaproteobacteria	Rhizobiales	Xanthobacteraceae	Labrys	NA
ASV23847	Bacteria	Actinobacteria	Rubrobacteria	Rubrobacterales	Rubrobacteraceae	Rubrobacter	NA
ASV23849	Bacteria	Actinobacteria	Actinobacteria	Pseudonocardiales	Pseudonocardiaceae	Pseudonocardia	NA
ASV23850	Bacteria	Bacteroidetes	Flavobacteriia	Flavobacteriales	Weeksellaceae	Chryseobacterium	Chryseobacterium_angstadtii_KM(NR125529)
ASV23851	Bacteria	Proteobacteria	Alphaproteobacteria	Rhodospirillales		Reyranella	Reyranella_aquatilis_Seoho-37(NR158037)
ASV23852	Bacteria	Acidobacteria					uncultured_Acidobacteria_bacterium_ATCC_17924(Z95733)
ASV23853	Bacteria	Proteobacteria	Alphaproteobacteria	Rhizobiales	Phyllobacteriaceae	Mesorhizobium	NA
ASV23855	Bacteria	Proteobacteria	Alphaproteobacteria	Rhizobiales	Hyphomicrobiaceae	Devosia	NA
ASV23856	Bacteria	Bacteroidetes	Bacteroidia	Bacteroidales	Rikenellaceae	NA	NA
ASV23857	Bacteria	Tenericutes	Mollicutes	Mycoplasmatales	Mycoplasmataceae	Mycoplasma	NA
ASV23858	Bacteria	Candidatus_Latescibacteria					uncultured_soil_bacterium_PRR-12_1139(AJ390482)
ASV23859	Bacteria	Actinobacteria	Acidimicrobiia	Acidimicrobiales	NA	NA	NA
ASV23860	Bacteria	Planctomycetes	Planctomycetia	Pirellulales	Thermoguttaceae	NA	NA
ASV23861	Bacteria	Actinobacteria	Actinobacteria	Actinomycetales	Actinomycetaceae	Actinomyces	NA
ASV23862	Bacteria	Acidobacteria	Blastocatellia	Blastocatellales	Blastocatellaceae	Stenotrophobacter	NA
ASV23863	Bacteria	Proteobacteria	Deltaproteobacteria	Myxococcales	Kofleriaceae	NA	NA
ASV23864	Bacteria	Planctomycetes	Planctomycetia	Gemmatales	Gemmataceae	NA	NA
ASV23865	Bacteria	Proteobacteria	Deltaproteobacteria	NA	NA	NA	NA
ASV23866	Bacteria	Actinobacteria	Thermoleophilia	Solirubrobacterales	NA	NA	NA
ASV23867	Bacteria	Firmicutes	Erysipelotrichia	Erysipelotrichales	Erysipelotrichaceae	Erysipelatoclostridium	Clostridium_cocleatum_DSM_1551(NR119286)
ASV23868	Bacteria	Bacteroidetes	Chitinophagia	Chitinophagales	Chitinophagaceae	Taibaiella	Taibaiella_smilacinae_PTJT-5(NR135700)
ASV23869	Bacteria	Actinobacteria	Thermoleophilia	Solirubrobacterales	NA	NA	NA
ASV23870	Bacteria	Proteobacteria	Alphaproteobacteria	Rhizobiales	Hyphomicrobiaceae	Devosia	NA
ASV23871	Bacteria	Proteobacteria	Betaproteobacteria	Burkholderiales	Comamonadaceae	Acidovorax	NA
ASV23872	Bacteria	Actinobacteria	Actinobacteria	Micromonosporales	Micromonosporaceae	NA	NA
ASV23873	Bacteria	Acidobacteria					uncultured_Acidobacteria_bacterium_CCMP1319(EF457470)
ASV23874	Bacteria	Actinobacteria	Actinobacteria	Kineosporiales	Kineosporiaceae	NA	NA
ASV23875	Bacteria	Actinobacteria	Rubrobacteria	Gaiellales	Gaiellaceae	Gaiella	Gaiella_occulta_F2-233(NR118138)
ASV23876	Bacteria	Actinobacteria	Rubrobacteria	Rubrobacterales	Rubrobacteraceae	Rubrobacter	NA
ASV23877	Bacteria	Actinobacteria	Actinobacteria	Micrococcales	Dermacoccaceae	Flexivirga	NA
ASV23878	Bacteria	Proteobacteria	Deltaproteobacteria	Myxococcales	NA	NA	NA
ASV23879	Bacteria	Proteobacteria	Alphaproteobacteria	Rhizobiales		Nordella	Nordella_oligomobilis_N21(NR114615)
ASV23880	Bacteria	Proteobacteria	Alphaproteobacteria	Rhodobacterales	Rhodobacteraceae	NA	NA
ASV23881	Bacteria	Proteobacteria	Betaproteobacteria	NA	NA	NA	NA
ASV23882	Bacteria	Proteobacteria	Gammaproteobacteria			Acidibacter	Acidibacter_ferrireducens_MCF85(NR126260)
ASV23883	Bacteria	Actinobacteria	Rubrobacteria	Gaiellales	Gaiellaceae	Gaiella	Gaiella_occulta_F2-233(NR118138)
ASV23884	Bacteria	Bacteroidetes	Bacteroidia	Bacteroidales	Bacteroidaceae	Bacteroides	Bacteroides_thetaiotaomicron_VPI-5482_VPI-5482(AE015928)
ASV23885	Bacteria	Proteobacteria	Alphaproteobacteria	Sphingomonadales	Sphingomonadaceae	Sphingopyxis	NA
ASV23886	Bacteria	Planctomycetes	Planctomycetia	Gemmatales	Gemmataceae	Limnoglobus	Limnoglobus_roseus_PX52(NR169492)
ASV23887	Bacteria	Acidobacteria					NA
ASV23888	Bacteria	Firmicutes	Tissierellia	Tissierellales	Tissierellaceae	Tissierella	NA
ASV23889	Bacteria	Bacteroidetes	Sphingobacteriia	Sphingobacteriales	Sphingobacteriaceae	Sphingobacterium	NA
ASV23890	Bacteria	Bacteroidetes	Bacteroidia	Bacteroidales	Odoribacteraceae	Butyricimonas	Butyricimonas_synergistica_MT01(NR041690)
ASV23891	Bacteria	Bacteroidetes	Chitinophagia	Chitinophagales	Chitinophagaceae	Sediminibacterium	NA
ASV23892	Bacteria	Proteobacteria	Alphaproteobacteria	Caulobacterales	Caulobacteraceae	Brevundimonas	NA
ASV23893	Bacteria	Actinobacteria	Thermoleophilia	Solirubrobacterales	NA	NA	NA
ASV23894	Bacteria	Firmicutes	Clostridia	Clostridiales	Peptostreptococcaceae	Romboutsia	NA
ASV23895	Bacteria	Proteobacteria	Betaproteobacteria	Burkholderiales	Alcaligenaceae	Bordetella	NA
ASV23896	Bacteria	Acidobacteria					NA
ASV23897	Bacteria	Proteobacteria	Betaproteobacteria	Burkholderiales	Comamonadaceae	NA	NA
ASV23898	Bacteria	Actinobacteria	Actinobacteria	Micrococcales	Micrococcaceae	Nesterenkonia	Nesterenkonia_halobia_DSM_20541(NR026197)
ASV23899	Bacteria	Bacteroidetes	Bacteroidia	Bacteroidales	Rikenellaceae	NA	NA
ASV23900	Bacteria	Cyanobacteria		Nostocales	Calotrichaceae	Calothrix	Calothrix_desertica_PCC_7102_PCC_7102(NR114995)
ASV23901	Bacteria	Actinobacteria	Actinobacteria	Propionibacteriales	Nocardioidaceae	Nocardioides	NA
ASV23902	Bacteria	Actinobacteria	Actinobacteria	Propionibacteriales	Nocardioidaceae	Nocardioides	NA
ASV23903	Bacteria	Proteobacteria	Alphaproteobacteria	Rhodospirillales	NA	NA	NA
ASV23905	Bacteria	Planctomycetes	Planctomycetia	NA	NA	NA	NA
ASV23906	Bacteria	Actinobacteria	Actinobacteria	Pseudonocardiales	Pseudonocardiaceae	Pseudonocardia	NA
ASV23907	Bacteria	Verrucomicrobia	Spartobacteria	Chthoniobacterales	Chthoniobacteraceae	Chthoniobacter	Chthoniobacter_flavus_Ellin428_Ellin428(NR115225)
ASV23908	Bacteria	Proteobacteria	Alphaproteobacteria	NA	NA	NA	NA
ASV23909	Bacteria	Verrucomicrobia	Opitutae	Opitutales	Opitutaceae	Opitutus	NA
ASV23911	Bacteria	Proteobacteria	Alphaproteobacteria	Rhodobacterales	Rhodobacteraceae	NA	NA
ASV23912	Bacteria	Planctomycetes	Planctomycetia	Pirellulales	Thermoguttaceae	Thermostilla	Thermostilla_marina_SVX8(NR148598)
ASV23913	Bacteria	Proteobacteria	Betaproteobacteria	Burkholderiales	Oxalobacteraceae	Duganella	NA
ASV23914	Bacteria	Proteobacteria	Alphaproteobacteria	Rhizobiales	Rhizobiaceae	Rhizobium	NA
ASV23915	Bacteria	Proteobacteria	Alphaproteobacteria	Caulobacterales	Caulobacteraceae	Phenylobacterium	NA
ASV23916	Bacteria	Firmicutes	Clostridia	Clostridiales	Ruminococcaceae	NA	NA
ASV23917	Bacteria	Planctomycetes	Planctomycetia	Gemmatales	Gemmataceae	Fimbriiglobus	Fimbriiglobus_ruber_SP5(NR148575)
ASV23918	Bacteria	Actinobacteria	Actinobacteria	Corynebacteriales	Corynebacteriaceae	Corynebacterium	NA
ASV23919	Bacteria	Firmicutes	Erysipelotrichia	Erysipelotrichales	Erysipelotrichaceae	Erysipelothrix	Erysipelothrix_inopinata_143-02_DSM_15511(NR025594)
ASV23920	Bacteria	Actinobacteria	Actinobacteria	Micrococcales	Microbacteriaceae	Microbacterium	NA
ASV23921	Bacteria	Verrucomicrobia	Opitutae	Opitutales	Opitutaceae	Opitutus	NA
ASV23923	Bacteria	Proteobacteria	Gammaproteobacteria	Alteromonadales	Alteromonadaceae	Alishewanella	NA
ASV23924	Bacteria	Bacteroidetes	Bacteroidia	Bacteroidales		Phocaeicola	NA
ASV23925	Bacteria	Proteobacteria	Deltaproteobacteria	Myxococcales	Polyangiaceae	NA	NA
ASV23926	Bacteria	Firmicutes	Clostridia	Clostridiales	Lachnospiraceae	NA	NA
ASV23927	Bacteria	Bacteroidetes	Flavobacteriia	Flavobacteriales	Flavobacteriaceae	Flavobacterium	NA
ASV23928	Bacteria	Proteobacteria	Deltaproteobacteria	Desulfovibrionales	Desulfovibrionaceae	Desulfovibrio	NA
ASV23929	Bacteria	Bacteroidetes	Cytophagia	Cytophagales	Cytophagaceae	Arcicella	Arcicella_aquatica_NO-502_LMG_21963(NR029000)
ASV23930	Bacteria	Proteobacteria	Betaproteobacteria	Burkholderiales	Oxalobacteraceae	NA	NA
ASV23931	Bacteria	Actinobacteria	Actinobacteria	Bifidobacteriales	Bifidobacteriaceae	Bifidobacterium	Bifidobacterium_adolescentis_ATCC_15703_ATCC_15703(AP009256)
ASV23932	Bacteria	Proteobacteria	Gammaproteobacteria	Oceanospirillales	Alcanivoracaceae	Alcanivorax	NA
ASV23933	Bacteria	Planctomycetes	Planctomycetia	Isosphaerales	Isosphaeraceae	Aquisphaera	Aquisphaera_giovannonii_OJF2(NR122081)
ASV23934	Bacteria	Acidobacteria					uncultured_Acidobacteria_bacterium_CCMP1319(EF457401)
ASV23935	Bacteria	Bacteroidetes	Flavobacteriia	Flavobacteriales	Flavobacteriaceae	Flavobacterium	NA
ASV23936	Bacteria	Firmicutes	Bacilli	Lactobacillales	Enterococcaceae	Enterococcus	NA
ASV23937	Bacteria	Proteobacteria	Gammaproteobacteria	Pseudomonadales	Moraxellaceae	Acinetobacter	Acinetobacter_celticus_ANC_3831(NR153741)
ASV23940	Bacteria	Actinobacteria	Rubrobacteria	Gaiellales	Gaiellaceae	Gaiella	Gaiella_occulta_F2-233(NR118138)
ASV23941	Bacteria	Proteobacteria	Betaproteobacteria	NA	NA	NA	NA
ASV23942	Bacteria	Proteobacteria	Betaproteobacteria	Burkholderiales	Comamonadaceae	Pelomonas	Pelomonas_puraquae_Ps10g(NR042615)
ASV23943	Bacteria	Proteobacteria	Betaproteobacteria	Burkholderiales	Comamonadaceae	NA	NA
ASV23944	Bacteria	Bacteroidetes	Bacteroidia	Bacteroidales	Tannerellaceae	Parabacteroides	Parabacteroides_gordonii_MS-1(NR112835)
ASV23945	Bacteria	Bacteroidetes	Flavobacteriia	Flavobacteriales	Weeksellaceae	Chishuiella	Chishuiella_changwenlii_BY4(NR133996)
ASV23946	Bacteria	Planctomycetes	Planctomycetia	Gemmatales	Gemmataceae	NA	NA
ASV23948	Bacteria	Actinobacteria	Actinobacteria	Streptomycetales	Streptomycetaceae	Streptacidiphilus	NA
ASV23949	Bacteria	Proteobacteria	Deltaproteobacteria	Myxococcales	Polyangiaceae	Chondromyces	NA
ASV23950	Bacteria	Actinobacteria	Actinobacteria	Micrococcales	Brevibacteriaceae	Brevibacterium	NA
ASV23951	Bacteria	Firmicutes	Bacilli	Bacillales	Alicyclobacillaceae	Alicyclobacillus	NA
ASV23952	Bacteria	Proteobacteria	Betaproteobacteria	Burkholderiales	Oxalobacteraceae	NA	NA
ASV23953	Bacteria	Firmicutes	Erysipelotrichia	Erysipelotrichales	Erysipelotrichaceae	NA	NA
ASV23954	Bacteria	Bacteroidetes	Bacteroidia	Bacteroidales	Bacteroidaceae	Bacteroides	NA
ASV23955	Bacteria	Firmicutes	Bacilli	Bacillales	Bacillaceae	Bacillus	NA
ASV23956	Bacteria	Bacteroidetes	Bacteroidia	Bacteroidales	Odoribacteraceae	Culturomica	Culturomica_massiliensis_Marseille-P2698(NR144745)
ASV23957	Bacteria	Bacteroidetes	Bacteroidia	Bacteroidales	Bacteroidaceae	Bacteroides	NA
ASV23958	Bacteria	Bacteroidetes	Bacteroidia	Bacteroidales	NA	NA	NA
ASV23959	Bacteria	Firmicutes	Clostridia	Clostridiales	Lachnospiraceae	Lachnoclostridium	Lachnoclostridium_phytofermentans_ISDg_ISDg(CP000885)
ASV23960	Bacteria	Bacteroidetes	Bacteroidia	Bacteroidales	Tannerellaceae	Parabacteroides	NA
ASV23961	Bacteria	Verrucomicrobia	Spartobacteria	NA	NA	NA	NA
ASV23962	Bacteria	Bacteroidetes	Chitinophagia	Chitinophagales	Chitinophagaceae	Niastella	NA
ASV23963	Bacteria	Proteobacteria	Alphaproteobacteria	Rhizobiales	Methylobacteriaceae	Methylobacterium	Methylobacterium_jeotgali_S2R03-9(NR043878)
ASV23964	Bacteria	Bacteroidetes	Bacteroidia	Bacteroidales	NA	NA	NA
ASV23965	Bacteria	Actinobacteria	Actinobacteria	Pseudonocardiales	Pseudonocardiaceae	Prauserella	NA
ASV23966	Bacteria	Proteobacteria	Betaproteobacteria	Neisseriales	Chromobacteriaceae	Vogesella	Vogesella_urethralis_YM-1(NR169490)
ASV23967	Bacteria	Firmicutes	Clostridia	Clostridiales	Lachnospiraceae	Anaerocolumna	Anaerocolumna_xylanovorans_HESP1_DSM_12503(NR028740)
ASV23968	Bacteria	Proteobacteria	Alphaproteobacteria	Rhizobiales	Beijerinckiaceae	NA	NA
ASV23969	Bacteria	Proteobacteria	Alphaproteobacteria	Rhizobiales	Phyllobacteriaceae	Mesorhizobium	NA
ASV23970	Bacteria	Acidobacteria	Holophagae	Holophagales	Holophagaceae	Holophaga	uncultured_Holophaga_sp._type_strain:_WA101(AJ536862)
ASV23971	Bacteria	Nitrospirae	Nitrospira	Nitrospirales	Nitrospiraceae	Nitrospira	NA
ASV23972	Bacteria	Bacteroidetes	Chitinophagia	Chitinophagales	Chitinophagaceae	Terrimonas	Terrimonas_suqianensis_C3-5(NR164880)
ASV23973	Bacteria	Proteobacteria	Deltaproteobacteria	Myxococcales	NA	NA	NA
ASV23974	Bacteria	Firmicutes	Bacilli	Lactobacillales	Enterococcaceae	Enterococcus	NA
ASV23975	Bacteria	Gemmatimonadetes	Gemmatimonadetes	Gemmatimonadales	Gemmatimonadaceae	NA	NA
ASV23976	Bacteria	Acidobacteria					uncultured_Acidobacteria_bacterium_type_strain:_KU-3(AF529104)
ASV23981	Bacteria	Proteobacteria	Gammaproteobacteria	Cellvibrionales	Cellvibrionaceae	Cellvibrio	Cellvibrio_fulvus_NCIMB_8634(NR025210)
ASV23982	Bacteria	Firmicutes	Clostridia	Clostridiales	NA	NA	NA
ASV23983	Bacteria	Firmicutes	Erysipelotrichia	Erysipelotrichales	Erysipelotrichaceae	NA	NA
ASV23984	Bacteria	Candidatus_Saccharibacteria					uncultured_bacterium_SBR2096_1406(AF268998)
ASV23985	Bacteria	Actinobacteria	Thermoleophilia	Solirubrobacterales	Solirubrobacteraceae	Solirubrobacter	NA
ASV23986	Bacteria	Proteobacteria	Alphaproteobacteria	Rhodospirillales	Rhodospirillaceae	NA	NA
ASV23987	Bacteria	Proteobacteria	Alphaproteobacteria	Rhodobacterales	Rhodobacteraceae	Gemmobacter	Gemmobacter_intermedius_119_4(NR134735)
ASV23988	Bacteria	Bacteroidetes	Bacteroidia	Bacteroidales	Tannerellaceae	Parabacteroides	NA
ASV23989	Bacteria	Proteobacteria	Alphaproteobacteria	Rhodospirillales	Acetobacteraceae	Acidisphaera	Acidisphaera_rubrifaciens_HS-AP3_JCM_10600(NR037119)
ASV23990	Bacteria	Planctomycetes	Planctomycetia	Pirellulales	Thermoguttaceae	Thermostilla	Thermostilla_marina_SVX8(NR148598)
ASV23991	Bacteria	Firmicutes	Clostridia	Clostridiales	Peptostreptococcaceae	Romboutsia	Romboutsia_sedimentorum_LAM201(NR134800)
ASV23993	Bacteria	Proteobacteria	Alphaproteobacteria	Caulobacterales	Caulobacteraceae	Brevundimonas	NA
ASV23994	Bacteria	Proteobacteria	Deltaproteobacteria	Myxococcales	Kofleriaceae	Haliangium	NA
ASV23995	Bacteria	Actinobacteria	Thermoleophilia	Solirubrobacterales	Conexibacteraceae	Conexibacter	NA
ASV23996	Bacteria	Actinobacteria	Thermoleophilia	Solirubrobacterales	Conexibacteraceae	Conexibacter	Conexibacter_stalactiti_YC2-25(NR157993)
ASV23997	Bacteria	Actinobacteria	Actinobacteria	Streptosporangiales	Thermomonosporaceae	NA	NA
ASV23998	Bacteria	Proteobacteria	Betaproteobacteria	NA	NA	NA	NA
ASV23999	Bacteria	Proteobacteria	Alphaproteobacteria	Rhizobiales	NA	NA	NA
ASV24000	Bacteria	Verrucomicrobia	Verrucomicrobiae	Verrucomicrobiales	Verrucomicrobia_subdivision_3		bacterium_Ellin5102_type_strain:_DSM_15835(AY234519)
ASV24001	Bacteria	Proteobacteria	Alphaproteobacteria	Micropepsales	Micropepsaceae	Rhizomicrobium	NA
ASV24002	Bacteria	Proteobacteria	Gammaproteobacteria	Legionellales	Legionellaceae	Legionella	NA
ASV24003	Bacteria	Proteobacteria	Gammaproteobacteria	Xanthomonadales	Xanthomonadaceae	Silanimonas	Silanimonas_mangrovi_AK13_AK13(NR117571)
ASV24004	Bacteria	Bacteroidetes	Bacteroidia	Bacteroidales	Tannerellaceae	Parabacteroides	NA
ASV24005	Bacteria	Proteobacteria	Betaproteobacteria	Neisseriales	Chromobacteriaceae	Aquitalea	Aquitalea_pelogenes_CCM_7557(NR148648)
ASV24006	Bacteria	Chlamydiae	Chlamydiia	Parachlamydiales	Parachlamydiaceae	Candidatus_Protochlamydia	Candidatus_Protochlamydia_naegleriophila_KNic(NR115817)
ASV24007	Bacteria	Proteobacteria	Oligoflexia	Bacteriovoracales	Bacteriovoracaceae	Bacteriovorax	NA
ASV24008	Bacteria	Actinobacteria	Actinobacteria	Propionibacteriales	Nocardioidaceae	Nocardioides	Nocardioides_iriomotensis_IR27-S3(NR113050)
ASV24009	Bacteria	Firmicutes	Clostridia	Clostridiales	Lachnospiraceae	Muricomes	Muricomes_intestini_2PG-424-CC-1(NR144617)
ASV24010	Bacteria	Actinobacteria	Actinobacteria	Micrococcales	Microbacteriaceae	Leucobacter	NA
ASV24011	Bacteria	Fusobacteria	Fusobacteriia	Fusobacteriales	Fusobacteriaceae	Cetobacterium	Cetobacterium_somerae_WAL_14325_ATCC_BAA-474(NR025533)
ASV24012	Bacteria	Proteobacteria	Gammaproteobacteria	Xanthomonadales	Xanthomonadaceae	Pseudoxanthomonas	NA
ASV24013	Bacteria	Proteobacteria	Alphaproteobacteria	Rhizobiales	Xanthobacteraceae	Labrys	NA
ASV24014	Bacteria	Proteobacteria	Alphaproteobacteria	Rhodospirillales		Reyranella	Reyranella_aquatilis_Seoho-37(NR158037)
ASV24016	Bacteria	Actinobacteria	Actinobacteria	Micrococcales	Micrococcaceae	Paenarthrobacter	NA
ASV24017	Bacteria	Proteobacteria	Alphaproteobacteria	Rhizobiales	Rhizobiaceae	NA	NA
ASV24019	Bacteria	Proteobacteria	Alphaproteobacteria	Rhodospirillales	Rhodospirillaceae	NA	NA
ASV24020	Bacteria	Cyanobacteria		Nostocales	Scytonemataceae	Brasilonema	Brasilonema_octagenarum_UFV-E1(NR115956)
ASV24021	Bacteria	Actinobacteria	Acidimicrobiia	Acidimicrobiales	Iamiaceae	NA	NA
ASV24022	Bacteria	Proteobacteria	Alphaproteobacteria	Rhodospirillales	Rhodospirillaceae	NA	NA
ASV24023	Bacteria	Proteobacteria	Alphaproteobacteria	Rhizobiales	NA	NA	NA
ASV24024	Bacteria	Chloroflexi	Anaerolineae	Anaerolineales	Anaerolineaceae	NA	NA
ASV24025	Bacteria	Actinobacteria	Thermoleophilia	Solirubrobacterales	Solirubrobacteraceae	Solirubrobacter	NA
ASV24026	Bacteria	Actinobacteria	Actinobacteria	Frankiales	Frankiaceae	Jatrophihabitans	Jatrophihabitans_huperziae_I13A-01604(NR152025)
ASV24027	Bacteria	Actinobacteria	Acidimicrobiia	Acidimicrobiales	Ilumatobacteraceae	Ilumatobacter	Ilumatobacter_fluminis_YM22-133_YM22-133(NR041633)
ASV24028	Bacteria	Firmicutes	Clostridia	Clostridiales	Lachnospiraceae	NA	NA
ASV24029	Bacteria	Actinobacteria	Thermoleophilia	Solirubrobacterales	Conexibacteraceae	Conexibacter	Conexibacter_stalactiti_YC2-25(NR157993)
ASV24030	Bacteria	Bacteroidetes	Chitinophagia	Chitinophagales	Chitinophagaceae	Sediminibacterium	NA
ASV24031	Bacteria	Proteobacteria	Betaproteobacteria	Nitrosomonadales	Thiobacillaceae	Thiobacillus	NA
ASV24032	Bacteria	Firmicutes	Bacilli	Bacillales	Paenibacillaceae	Paenibacillus	NA
ASV24033	Bacteria	Actinobacteria	Actinobacteria	Streptomycetales	Streptomycetaceae	Streptomyces	NA
ASV24034	Bacteria	Actinobacteria	Actinobacteria	Pseudonocardiales	Pseudonocardiaceae	Pseudonocardia	NA
ASV24035	Bacteria	Firmicutes	Bacilli	Bacillales	Staphylococcaceae	Macrococcus	NA
ASV24036	Bacteria	Actinobacteria	Rubrobacteria	Gaiellales	Gaiellaceae	Gaiella	Gaiella_occulta_F2-233(NR118138)
ASV24037	Bacteria	Firmicutes	Bacilli	Bacillales	Paenibacillaceae	Paenibacillus	Paenibacillus_thalictri_N2SHLJ1(NR169482)
ASV24039	Bacteria	Proteobacteria	Alphaproteobacteria	Rhizobiales	Methylobacteriaceae	Methylobacterium	NA
ASV24040	Bacteria	Proteobacteria	Alphaproteobacteria	Sphingomonadales	Sphingomonadaceae	Sphingopyxis	Sphingopyxis_ginsengisoli_Gsoil_250(NR041366)
ASV24041	Bacteria	Actinobacteria	Actinobacteria	Micrococcales	Jonesiaceae	Populibacterium	Populibacterium_corticicola_2D-4(NR151956)
ASV24042	Bacteria	Actinobacteria	Thermoleophilia	Solirubrobacterales	Conexibacteraceae	Conexibacter	NA
ASV24043	Bacteria	Proteobacteria	Alphaproteobacteria	Rhizobiales	Brucellaceae	Ochrobactrum	Ochrobactrum_pseudogrignonense_CCUG_30717(NR042589)
ASV24046	Bacteria	Actinobacteria	Actinobacteria	Micrococcales	Microbacteriaceae	NA	NA
ASV24047	Bacteria	Proteobacteria	Gammaproteobacteria	Nevskiales	Steroidobacteraceae	Povalibacter	Povalibacter_uvarum_Zumi_37(NR126172)
ASV24048	Bacteria	Proteobacteria	Betaproteobacteria	Rhodocyclales	Zoogloeaceae	Thauera	Thauera_sinica_K11(NR164895)
ASV24049	Bacteria	Bacteroidetes	Chitinophagia	Chitinophagales	Chitinophagaceae	Parafilimonas	Parafilimonas_terrae_5GHs7-2(NR134123)
ASV24050	Bacteria	Proteobacteria	Alphaproteobacteria	Rhodospirillales	Rhodospirillaceae	Skermanella	NA
ASV24051	Bacteria	Acidobacteria					NA
ASV24053	Bacteria	Bacteroidetes	Bacteroidia	Bacteroidales	NA	NA	NA
ASV24054	Bacteria	Firmicutes	Clostridia	Clostridiales	Lachnospiraceae	NA	NA
ASV24055	Bacteria	Bacteroidetes	Bacteroidia	Bacteroidales	Tannerellaceae	Parabacteroides	NA
ASV24057	Bacteria	Proteobacteria	Alphaproteobacteria	Rhodospirillales		Reyranella	Reyranella_graminifolii_Wo-34(NR126180)
ASV24059	Bacteria	Actinobacteria	Thermoleophilia	Solirubrobacterales	Conexibacteraceae	Conexibacter	NA
ASV24061	Bacteria	Acidobacteria	Holophagae	Holophagales	Holophagaceae	Holophaga	uncultured_Holophaga_sp._ATCC_824(AJ519386)
ASV24062	Bacteria	Proteobacteria	Alphaproteobacteria	Rhizobiales	NA	NA	NA
ASV24063	Bacteria	Actinobacteria	Actinobacteria	Micrococcales	Microbacteriaceae	Herbiconiux	NA
ASV24064	Bacteria	Acidobacteria					uncultured_Acidobacteria_bacterium_type_strain:_KU-3(AY043842)
ASV24065	Bacteria	Actinobacteria	Actinobacteria	Corynebacteriales	Mycobacteriaceae	Mycobacterium	NA
ASV24066	Bacteria	Bacteroidetes	Chitinophagia	Chitinophagales	Chitinophagaceae	Taibaiella	NA
ASV24067	Bacteria	Bacteroidetes	Flavobacteriia	Flavobacteriales	Weeksellaceae	Chryseobacterium	NA
ASV24068	Bacteria	Proteobacteria	Gammaproteobacteria	Alteromonadales	Alteromonadaceae	Alishewanella	NA
ASV24069	Bacteria	Bacteroidetes	Bacteroidia	Bacteroidales	Tannerellaceae	Parabacteroides	NA
ASV24070	Bacteria	Actinobacteria	Acidimicrobiia	Acidimicrobiales	Iamiaceae	Aquihabitans	Aquihabitans_daechungensis_CH22-21(NR132289)
ASV24071	Bacteria	Actinobacteria	Actinobacteria	Corynebacteriales	Corynebacteriaceae	Corynebacterium	NA
ASV24072	Bacteria	Bacteroidetes	Sphingobacteriia	Sphingobacteriales	Sphingobacteriaceae	Sphingobacterium	NA
ASV24073	Bacteria	Proteobacteria	Epsilonproteobacteria	Campylobacterales	Campylobacteraceae	Arcobacter	Arcobacter_butzleri_ATCC_49616(NR118509)
ASV24074	Bacteria	Planctomycetes	Planctomycetia	Pirellulales	Thermoguttaceae	Thermogutta	Thermogutta_hypogea_SBP2(NR134825)
ASV24075	Bacteria	Proteobacteria	Alphaproteobacteria	Rhizobiales	Methylobacteriaceae	Methylobacterium	Methylobacterium_haplocladii_87e(NR114325)
ASV24076	Bacteria	Proteobacteria	Gammaproteobacteria			Acidibacter	Acidibacter_ferrireducens_MCF85(NR126260)
ASV24077	Bacteria	Proteobacteria	Gammaproteobacteria	Xanthomonadales	Xanthomonadaceae	NA	NA
ASV24079	Bacteria	Bacteroidetes	Bacteroidia	Bacteroidales	Rikenellaceae	Mucinivorans	NA
ASV24080	Bacteria	Actinobacteria	Actinobacteria	Geodermatophilales	Geodermatophilaceae	Blastococcus	NA
ASV24081	Bacteria	Bacteroidetes	Bacteroidia	Bacteroidales	Rikenellaceae	Alistipes	NA
ASV24082	Bacteria	Proteobacteria	Gammaproteobacteria			Acidibacter	Acidibacter_ferrireducens_MCF85(NR126260)
ASV24084	Bacteria	Planctomycetes	Planctomycetia	Pirellulales	NA	NA	NA
ASV24085	Bacteria	Proteobacteria	Alphaproteobacteria	Rhodobacterales	Hyphomonadaceae	Asprobacter	Asprobacter_aquaticus_DRW22-8(NR159164)
ASV24086	Bacteria	Verrucomicrobia	Opitutae	Opitutales	Opitutaceae	Oleiharenicola	Oleiharenicola_lentus_TWA-58(NR170425)
ASV24087	Bacteria	Verrucomicrobia	Verrucomicrobiae	Verrucomicrobiales	Verrucomicrobiaceae	Luteolibacter	Luteolibacter_pohnpeiensis_A4T-83(NR041625)
ASV24088	Bacteria	Firmicutes	Negativicutes	Acidaminococcales	Acidaminococcaceae	NA	NA
ASV24090	Bacteria	Actinobacteria	Actinobacteria	Micrococcales	Microbacteriaceae	NA	NA
ASV24091	Bacteria	Planctomycetes	Planctomycetia	Pirellulales	Lacipirellulaceae	Bythopirellula	Bythopirellula_goksoyri_Pr1d(NR118636)
ASV24092	Bacteria	Actinobacteria	Rubrobacteria	Rubrobacterales	Rubrobacteraceae	Rubrobacter	Rubrobacter_spartanus_HPK2-2(NR158052)
ASV24093	Bacteria	Proteobacteria	Alphaproteobacteria	Rhizobiales	Xanthobacteraceae	Pseudolabrys	Pseudolabrys_taiwanensis_CC-BB4(NR043515)
ASV24094	Bacteria	Proteobacteria	Gammaproteobacteria	Chromatiales	Thioprofundaceae	Thioprofundum	NA
ASV24095	Bacteria	Proteobacteria	Deltaproteobacteria	NA	NA	NA	NA
ASV24096	Bacteria	Proteobacteria	Gammaproteobacteria	Cellvibrionales	Cellvibrionaceae	Cellvibrio	Cellvibrio_zantedeschiae_TPY-10(NR158055)
ASV24097	Bacteria	Chlamydiae	Chlamydiia	Parachlamydiales	Parachlamydiaceae	Neochlamydia	Neochlamydia_hartmannellae_A1Hsp(NR025037)
ASV24098	Bacteria	Proteobacteria	Alphaproteobacteria	Rhodobacterales	Rhodobacteraceae	Paracoccus	NA
ASV24099	Bacteria	Actinobacteria	Actinobacteria	Propionibacteriales	NA	NA	NA
ASV24101	Bacteria	Proteobacteria	Deltaproteobacteria	Myxococcales	Kofleriaceae	Haliangium	NA
ASV24102	Bacteria	Proteobacteria	Betaproteobacteria	Burkholderiales	NA	NA	NA
ASV24103	Bacteria	Planctomycetes	Planctomycetia	Gemmatales	Gemmataceae	Gemmata	Gemmata_massiliana_IIL30(NR148576)
ASV24104	Bacteria	Proteobacteria	Alphaproteobacteria	Rhizobiales	Rhizobiaceae	Rhizobium	NA
ASV24105	Bacteria	Actinobacteria	Actinobacteria	Propionibacteriales	Nocardioidaceae	Nocardioides	Nocardioides_hankookensis_DS-30(NR044287)
ASV24107	Bacteria	Acidobacteria					NA
ASV24108	Bacteria	Proteobacteria	Alphaproteobacteria	Rhizobiales	NA	NA	NA
ASV24109	Bacteria	Planctomycetes	Planctomycetia	Pirellulales	Pirellulaceae	Pirellula	NA
ASV24110	Bacteria	Bacteroidetes	Cytophagia	Cytophagales	Hymenobacteraceae	Adhaeribacter	Adhaeribacter_terrae_HY02(NR157726)
ASV24111	Bacteria	Proteobacteria	Gammaproteobacteria	Xanthomonadales	Rhodanobacteraceae	Pseudofulvimonas	Pseudofulvimonas_gallinarii_Sa15(NR116957)
ASV24112	Bacteria	Proteobacteria	Gammaproteobacteria	NA	NA	NA	NA
ASV24113	Bacteria	Proteobacteria	Deltaproteobacteria	Myxococcales	Kofleriaceae	Haliangium	NA
ASV24114	Bacteria	Proteobacteria	Betaproteobacteria	Burkholderiales	Oxalobacteraceae	Massilia	NA
ASV24115	Bacteria	Firmicutes	Negativicutes	NA	NA	NA	NA
ASV24116	Bacteria	Spirochaetes	Spirochaetia	Spirochaetales	Spirochaetaceae	Treponema	NA
ASV24118	Bacteria	Bacteroidetes	Sphingobacteriia	Sphingobacteriales	Sphingobacteriaceae	Pedobacter	Pedobacter_quisquiliarum_C62-2(NR159284)
ASV24119	Bacteria	Proteobacteria	Alphaproteobacteria	Rhizobiales	NA	NA	NA
ASV24120	Bacteria	Firmicutes	Clostridia	Clostridiales	Clostridiaceae	Clostridium	NA
ASV24121	Bacteria	Proteobacteria	Betaproteobacteria	Burkholderiales	Burkholderiaceae	Caballeronia	NA
ASV24123	Bacteria	Actinobacteria	Rubrobacteria	NA	NA	NA	NA
ASV24124	Archaea	Euryarchaeota	Methanomicrobia	Methanocellales	Methanocellaceae	Methanocella	NA
ASV24125	Bacteria	Proteobacteria	Alphaproteobacteria	Micropepsales	Micropepsaceae	NA	NA
ASV24126	Bacteria	Verrucomicrobia	Opitutae	Opitutales	Opitutaceae	Opitutus	NA
ASV24127	Bacteria	Firmicutes	Bacilli	Bacillales	Paenibacillaceae	Paenibacillus	NA
ASV24128	Bacteria	Bacteroidetes	Chitinophagia	Chitinophagales	Chitinophagaceae	NA	NA
ASV24130	Bacteria	Firmicutes	Clostridia	Clostridiales	Clostridiaceae	Hungatella	Hungatella_xylanolytica_X5-1(NR104899)
ASV24132	Bacteria	Proteobacteria	Alphaproteobacteria	Rhizobiales	Xanthobacteraceae	Labrys	Labrys_monachus_VKM_B-1479(NR025581)
ASV24134	Bacteria	Planctomycetes	Planctomycetia	Pirellulales	Thermoguttaceae	NA	NA
ASV24135	Bacteria	Bacteroidetes	Bacteroidia	Bacteroidales	Tannerellaceae	Parabacteroides	NA
ASV24136	Bacteria	Firmicutes	Bacilli	Bacillales	Bacillaceae	Bacillus	NA
ASV24137	Bacteria	Actinobacteria	Actinobacteria	NA	NA	NA	NA
ASV24138	Bacteria	Proteobacteria	Betaproteobacteria	NA	NA	NA	NA
ASV24139	Bacteria	Actinobacteria	Actinobacteria	Corynebacteriales	Mycobacteriaceae	NA	NA
ASV24140	Bacteria	Actinobacteria	Thermoleophilia	Solirubrobacterales	Conexibacteraceae	Conexibacter	NA
ASV24143	Bacteria	Actinobacteria	Thermoleophilia	Solirubrobacterales	Solirubrobacteraceae	Solirubrobacter	NA
ASV24144	Bacteria	Actinobacteria	Rubrobacteria	Gaiellales	Gaiellaceae	Gaiella	Gaiella_occulta_F2-233(NR118138)
ASV24145	Bacteria	Firmicutes	Clostridia	Clostridiales	Ruminococcaceae	Neglecta	Neglecta_timonensis_SN17(NR144736)
ASV24146	Bacteria	Bacteroidetes	Flavobacteriia	Flavobacteriales	Weeksellaceae	Planobacterium	Chryseobacterium_taklimakanense_F9257(JX100825)
ASV24147	Bacteria	Bacteroidetes	Flavobacteriia	Flavobacteriales	Weeksellaceae	Epilithonimonas	Chryseobacterium_bovis_DSM_19482_H9(NR044166)
ASV24148	Bacteria	Actinobacteria	Actinobacteria	Streptomycetales	Streptomycetaceae	Streptomyces	NA
ASV24149	Bacteria	Proteobacteria	Gammaproteobacteria	Xanthomonadales	Rhodanobacteraceae	Luteibacter	Luteibacter_jiangsuensis_JW-64-1(NR132709)
ASV24150	Bacteria	Proteobacteria	Gammaproteobacteria	Cellvibrionales	Cellvibrionaceae	Cellvibrio	Cellvibrio_gandavensis_R-4069_LMG_18551(NR025419)
ASV24151	Bacteria	Gemmatimonadetes	Gemmatimonadetes	Gemmatimonadales	Gemmatimonadaceae	Gemmatimonas	Gemmatimonas_phototrophica_AP64(NR136770)
ASV24153	Bacteria	Proteobacteria	Deltaproteobacteria	Desulfovibrionales	Desulfovibrionaceae	Bilophila	Bilophila_wadsworthia_7959(AJ867049)
ASV24154	Bacteria	Firmicutes	Clostridia	Clostridiales	Lachnospiraceae	NA	NA
ASV24155	Bacteria	Actinobacteria	Actinobacteria	Streptomycetales	Streptomycetaceae	Streptomyces	Streptomyces_oceani_SCSIO_02100(NR132613)
ASV24156	Bacteria	Firmicutes	Bacilli	Bacillales	Paenibacillaceae	Paenibacillus	NA
ASV24157	Bacteria	Bacteroidetes	Flavobacteriia	Flavobacteriales	Flavobacteriaceae	Flavobacterium	Flavobacterium_cellulosilyticum_AR-3-4(NR170490)
ASV24158	Bacteria	Acidobacteria					uncultured_Acidobacteria_bacterium_ATCC_17924(Z95725)
ASV24159	Bacteria	Bacteroidetes	Flavobacteriia	Flavobacteriales	Flavobacteriaceae	Flavobacterium	NA
ASV24160	Bacteria	Actinobacteria	Actinobacteria	Propionibacteriales	Propionibacteriaceae	Cutibacterium	NA
ASV24161	Bacteria	Actinobacteria	Actinobacteria	Corynebacteriales	Nocardiaceae	Rhodococcus	NA
ASV24162	Bacteria	Proteobacteria	Alphaproteobacteria	Rhodobacterales	Rhodobacteraceae	Paracoccus	NA
ASV24163	Bacteria	Firmicutes	Bacilli	Bacillales	Bacillaceae	Oceanobacillus	NA
ASV24164	Bacteria	Verrucomicrobia	Opitutae	NA	NA	NA	NA
ASV24165	Bacteria	Bacteroidetes	Flavobacteriia	Flavobacteriales	Crocinitomicaceae	Fluviicola	NA
ASV24166	Bacteria	Proteobacteria	Alphaproteobacteria	Sphingomonadales	Erythrobacteraceae	NA	NA
ASV24167	Bacteria	Proteobacteria	Gammaproteobacteria	Legionellales	Legionellaceae	Legionella	NA
ASV24168	Bacteria	Acidobacteria					NA
ASV24169	Bacteria	Actinobacteria	Acidimicrobiia	Acidimicrobiales	Ilumatobacteraceae	Ilumatobacter	Ilumatobacter_fluminis_YM22-133_YM22-133(NR041633)
ASV24170	Bacteria	Actinobacteria	Thermoleophilia	Solirubrobacterales	Conexibacteraceae	Conexibacter	Conexibacter_stalactiti_YC2-25(NR157993)
ASV24171	Bacteria	Acidobacteria					uncultured_Acidobacteria_bacterium_CCMP1319(EF457480)
ASV24172	Bacteria	Chloroflexi	Thermomicrobia	Sphaerobacterales	Sphaerobacteraceae	NA	NA
ASV24173	Bacteria	Firmicutes	Clostridia	Clostridiales	Clostridiaceae	Alkaliphilus	NA
ASV24174	Bacteria	Acidobacteria					uncultured_Acidobacteria_bacterium_ATCC_17924(Z95733)
ASV24175	Bacteria	Proteobacteria	Gammaproteobacteria	Nevskiales	Sinobacteraceae	Solimonas	Solimonas_aquatica_NAA16(NR108189)
ASV24176	Bacteria	Proteobacteria	Deltaproteobacteria	Myxococcales	NA	NA	NA
ASV24177	Bacteria	Firmicutes	Bacilli	Lactobacillales	Enterococcaceae	Vagococcus	Vagococcus_fluvialis_M-29c_CCUG_32704(NR026489)
ASV24178	Bacteria	Proteobacteria	Gammaproteobacteria	Nevskiales	Sinobacteraceae	Panacagrimonas	Panacagrimonas_perspica_Gsoil_142(NR112617)
ASV24179	Bacteria	Planctomycetes	Planctomycetia	Gemmatales	Gemmataceae	Gemmata	NA
ASV24180	Bacteria	Proteobacteria	Alphaproteobacteria	Rhizobiales	NA	NA	NA
ASV24182	Bacteria	Planctomycetes	Planctomycetia	Pirellulales	Lacipirellulaceae	Bythopirellula	Bythopirellula_goksoyri_Pr1d(NR118636)
ASV24183	Bacteria	Firmicutes	Clostridia	Clostridiales	Lachnospiraceae	Faecalicatena	NA
ASV24184	Bacteria	Planctomycetes	Planctomycetia	Isosphaerales	Isosphaeraceae	Singulisphaera	NA
ASV24185	Bacteria	Proteobacteria	Alphaproteobacteria	Rhodospirillales	NA	NA	NA
ASV24187	Bacteria	Proteobacteria	Alphaproteobacteria	Rhizobiales	Methylobacteriaceae	Methylobacterium	NA
ASV24188	Bacteria	Actinobacteria	Rubrobacteria	Gaiellales	Gaiellaceae	Gaiella	Gaiella_occulta_F2-233(NR118138)
ASV24190	Bacteria	Planctomycetes	Planctomycetia	Gemmatales	Gemmataceae	Gemmata	Gemmata_massiliana_IIL30(NR148576)
ASV24191	Bacteria	Proteobacteria	Alphaproteobacteria	Micropepsales	Micropepsaceae	Rhizomicrobium	NA
ASV24192	Bacteria	Planctomycetes	Planctomycetia	Gemmatales	Gemmataceae	Limnoglobus	Limnoglobus_roseus_PX52(NR169492)
ASV24193	Bacteria	Cyanobacteria		NA	NA	NA	NA
ASV24194	Bacteria	Actinobacteria	Actinobacteria	Nakamurellales	Nakamurellaceae	Nakamurella	NA
ASV24196	Bacteria	Actinobacteria	Actinobacteria	Actinomycetales	Actinomycetaceae	Actinomyces	NA
ASV24198	Bacteria	Actinobacteria	Actinobacteria	Kineosporiales	Kineosporiaceae	Kineosporia	Kineosporia_rhamnosa_I-132_JCM_9954(NR028600)
ASV24200	Bacteria	Proteobacteria	Gammaproteobacteria	Alteromonadales	Shewanellaceae	Shewanella	NA
ASV24202	Bacteria	Firmicutes	Bacilli	Bacillales	Paenibacillaceae	Paenibacillus	NA
ASV24203	Bacteria	Proteobacteria	Deltaproteobacteria	Myxococcales	Nannocystaceae	NA	NA
ASV24204	Bacteria	Proteobacteria	Alphaproteobacteria	Sphingomonadales	Sphingomonadaceae	NA	NA
ASV24205	Bacteria	Actinobacteria	Actinobacteria	Corynebacteriales	Mycobacteriaceae	Mycolicibacter	NA
ASV24206	Bacteria	Firmicutes	Clostridia	Clostridiales	Lachnospiraceae	Faecalicatena	NA
ASV24207	Bacteria	Firmicutes	Bacilli	Bacillales	Paenibacillaceae	Paenibacillus	NA
ASV24208	Bacteria	Chlamydiae	Chlamydiia	Parachlamydiales	Parachlamydiaceae	Neochlamydia	Neochlamydia_hartmannellae_A1Hsp(NR025037)
ASV24209	Bacteria	Proteobacteria	Alphaproteobacteria	Rhodospirillales	Acetobacteraceae	NA	NA
ASV24210	Bacteria	Actinobacteria	Actinobacteria	Streptomycetales	Streptomycetaceae	Streptomyces	NA
ASV24212	Bacteria	Proteobacteria	Betaproteobacteria	Burkholderiales	Comamonadaceae	Ramlibacter	NA
ASV24213	Bacteria	Proteobacteria	Alphaproteobacteria	Rhizobiales	Hyphomicrobiaceae	Hyphomicrobium	NA
ASV24214	Bacteria	Actinobacteria	Actinobacteria	Corynebacteriales	Nocardiaceae	Rhodococcus	NA
ASV24215	Bacteria	Actinobacteria	Actinobacteria	Pseudonocardiales	Pseudonocardiaceae	NA	NA
ASV24216	Bacteria	Bacteroidetes	Cytophagia	Cytophagales	Cytophagaceae	Spirosoma	NA
ASV24217	Bacteria	Proteobacteria	Alphaproteobacteria	Rhodospirillales	Rhodospirillaceae	Azospirillum	NA
ASV24219	Bacteria	Proteobacteria	Gammaproteobacteria	Xanthomonadales	Xanthomonadaceae		Pseudomonas_boreopolis_ATCC_33662(NR040801)
ASV24220	Bacteria	Proteobacteria	Alphaproteobacteria	Rhizobiales	Xanthobacteraceae	Pseudolabrys	Pseudolabrys_taiwanensis_CC-BB4(NR043515)
ASV24221	Bacteria	Bacteroidetes	Bacteroidia	Bacteroidales	Odoribacteraceae	Culturomica	Culturomica_massiliensis_Marseille-P2698(NR144745)
ASV24222	Bacteria	Proteobacteria	Betaproteobacteria	Burkholderiales	Burkholderiaceae	Chitinimonas	NA
ASV24223	Bacteria	Proteobacteria	Gammaproteobacteria	NA	NA	NA	NA
ASV24225	Bacteria	Bacteroidetes	Cytophagia	Cytophagales	Fulvivirgaceae	Chryseolinea	NA
ASV24227	Bacteria	Proteobacteria	Alphaproteobacteria	Sphingomonadales	Sphingomonadaceae	Sphingopyxis	NA
ASV24228	Bacteria	Bacteroidetes	Chitinophagia	Chitinophagales	Chitinophagaceae	NA	NA
ASV24229	Bacteria	Bacteroidetes	Chitinophagia	Chitinophagales	Chitinophagaceae	Terrimonas	NA
ASV24230	Bacteria	Firmicutes	Negativicutes	Selenomonadales	Selenomonadaceae	Propionispira	NA
ASV24231	Bacteria	Proteobacteria	Alphaproteobacteria	Rhodospirillales	Rhodospirillaceae	Nitrospirillum	NA
ASV24232	Bacteria	Proteobacteria	Deltaproteobacteria	Myxococcales	NA	NA	NA
ASV24233	Bacteria	Proteobacteria	Alphaproteobacteria	Rhizobiales	Hyphomicrobiaceae	Pedomicrobium	NA
ASV24234	Bacteria	Proteobacteria	Gammaproteobacteria	Xanthomonadales	Xanthomonadaceae	Stenotrophomonas	Stenotrophomonas_koreensis_TR6-01(NR041019)
ASV24235	Bacteria	Firmicutes	Clostridia	Clostridiales	Ruminococcaceae	NA	NA
ASV24236	Bacteria	Proteobacteria	Alphaproteobacteria	Rhizobiales	NA	NA	NA
ASV24237	Bacteria	Firmicutes	Bacilli	Bacillales	Paenibacillaceae	Paenibacillus	NA
ASV24239	Bacteria	Bacteroidetes	Chitinophagia	Chitinophagales	Chitinophagaceae	Arachidicoccus	Arachidicoccus_ginsenosidivorans_Gsoil_809(NR156832)
ASV24240	Bacteria	Proteobacteria	Oligoflexia	Bdellovibrionales	Bdellovibrionaceae	Bdellovibrio	Bdellovibrio_bacteriovorus_HD100(NR027553)
ASV24241	Bacteria	Firmicutes	Clostridia	Clostridiales	NA	NA	NA
ASV24243	Bacteria	Proteobacteria	Alphaproteobacteria	Micropepsales	Micropepsaceae	Rhizomicrobium	NA
ASV24244	Bacteria	Bacteroidetes	Chitinophagia	Chitinophagales	Chitinophagaceae	Ferruginibacter	Ferruginibacter_lapsinanis_HU1-HG42(NR044589)
ASV24245	Bacteria	Nitrospirae	Nitrospira	Nitrospirales	Nitrospiraceae	Nitrospira	Nitrospira_japonica_J1(NR114396)
ASV24247	Bacteria	Proteobacteria	Alphaproteobacteria	Rhizobiales	Phyllobacteriaceae	Nitratireductor	NA
ASV24248	Bacteria	Proteobacteria	Alphaproteobacteria	Rhizobiales	Rhizobiaceae	Kaistia	Kaistia_defluvii_B6-12(NR108143)
ASV24249	Bacteria	Firmicutes	Clostridia	Clostridiales	Christensenellaceae	Christensenella	Christensenella_minuta_YIT_12065(NR112900)
ASV24250	Bacteria	Proteobacteria	Gammaproteobacteria	Pseudomonadales	Moraxellaceae	Acinetobacter	Acinetobacter_marinus_SW-3(NR115298)
ASV24251	Bacteria	Proteobacteria	Alphaproteobacteria	Rhizobiales	Hyphomicrobiaceae	Devosia	Devosia_glacialis_Cr4-44(NR117855)
ASV24252	Bacteria	Actinobacteria	Actinobacteria	Pseudonocardiales	Pseudonocardiaceae	Pseudonocardia	NA
ASV24253	Bacteria	Actinobacteria	Actinobacteria	Micromonosporales	Micromonosporaceae	Actinoplanes	NA
ASV24254	Bacteria	Proteobacteria	Alphaproteobacteria	Rhodospirillales	Geminicoccaceae	NA	NA
ASV24255	Bacteria	Bacteroidetes	Bacteroidia	Bacteroidales	Bacteroidaceae	Bacteroides	NA
ASV24256	Bacteria	Actinobacteria	Thermoleophilia	Solirubrobacterales	Conexibacteraceae	Conexibacter	NA
ASV24258	Bacteria	Proteobacteria	Betaproteobacteria	Burkholderiales	Comamonadaceae	Geomonas_Khan_et_al._2020	Geomonas_soli_S-16(NR165728)
ASV24259	Bacteria	Proteobacteria	Alphaproteobacteria	Rhizobiales	Xanthobacteraceae	Labrys	Labrys_wisconsinensis_W1215-PCA4(NR116004)
ASV24260	Bacteria	Firmicutes	Clostridia	Clostridiales	Ruminococcaceae	Hydrogenoanaerobacterium	Hydrogenoanaerobacterium_saccharovorans_SW512(NR044425)
ASV24261	Bacteria	Bacteroidetes	Bacteroidia	Bacteroidales	Bacteroidaceae	Bacteroides	NA
ASV24262	Bacteria	Proteobacteria	Gammaproteobacteria	Chromatiales	Chromatiaceae	Rheinheimera	Rheinheimera_marina_TP462(NR159307)
ASV24263	Bacteria	Proteobacteria	Alphaproteobacteria	Rhizobiales	Methylobacteriaceae	Methylobacterium	NA
ASV24264	Bacteria	Firmicutes	Clostridia	Clostridiales	Lachnospiraceae	NA	NA
ASV24265	Bacteria	Proteobacteria	Betaproteobacteria	Burkholderiales	Oxalobacteraceae	Pseudoduganella	Pseudoduganella_eburnea_10R_5-21(NR159256)
ASV24267	Bacteria	Actinobacteria	Actinobacteria	Corynebacteriales	Corynebacteriaceae	Corynebacterium	NA
ASV24268	Bacteria	Bacteroidetes	Sphingobacteriia	Sphingobacteriales	Sphingobacteriaceae	NA	NA
ASV24269	Bacteria	Bacteroidetes	Bacteroidia	Bacteroidales	NA	NA	NA
ASV24270	Bacteria	Planctomycetes	Planctomycetia	Gemmatales	Gemmataceae	Gemmata	Gemmata_massiliana_IIL30(NR148576)
ASV24271	Bacteria	Proteobacteria	Alphaproteobacteria	Rhizobiales	Beijerinckiaceae	NA	NA
ASV24272	Bacteria	Proteobacteria	Alphaproteobacteria	Rhizobiales	Rhizobiaceae	Rhizobium	NA
ASV24274	Bacteria	Firmicutes	Clostridia	Clostridiales	Lachnospiraceae	Faecalicatena	NA
ASV24275	Bacteria	Bacteroidetes	Bacteroidia	Bacteroidales	Rikenellaceae	NA	NA
ASV24276	Bacteria	Proteobacteria	Alphaproteobacteria	Rhizobiales	Hyphomicrobiaceae	Hyphomicrobium	NA
ASV24277	Bacteria	Proteobacteria	Deltaproteobacteria	Myxococcales	Anaeromyxobacteraceae	Anaeromyxobacter	NA
ASV24278	Bacteria	Bacteroidetes	Sphingobacteriia	Sphingobacteriales	Sphingobacteriaceae	NA	NA
ASV24279	Bacteria	candidate_division_WPS-1					uncultured_eubacterium_WD283_Lc04(AJ292685)
ASV24280	Bacteria	Verrucomicrobia					uncultured_Verrucomicrobia_bacterium_type_strain:_DD_48(AY211073)
ASV24281	Bacteria	Actinobacteria	Actinobacteria	Corynebacteriales	Corynebacteriaceae	Corynebacterium	Corynebacterium_durum_IBS_G15036(NR026539)
ASV24283	Bacteria	Proteobacteria	Alphaproteobacteria	Rhizobiales	Hyphomicrobiaceae	Filomicrobium	Filomicrobium_fusiforme_DSM_5304(NR119257)
ASV24284	Bacteria	Proteobacteria	Gammaproteobacteria			Acidibacter	Acidibacter_ferrireducens_MCF85(NR126260)
ASV24285	Bacteria	Firmicutes	Clostridia	Clostridiales	Ruminococcaceae	Pseudoflavonifractor	Pseudoflavonifractor_phocaeensis_Marseille-P3064(NR147370)
ASV24287	Bacteria	Actinobacteria	Rubrobacteria	Gaiellales	Gaiellaceae	Gaiella	Gaiella_occulta_F2-233(NR118138)
ASV24288	Bacteria	Actinobacteria	Actinobacteria	Propionibacteriales	Nocardioidaceae	Marmoricola	Marmoricola_aquaticus_CBMAI_1089(NR136499)
ASV24289	Bacteria	Firmicutes	Bacilli	Bacillales	Paenibacillaceae	Paenibacillus	NA
ASV24291	Bacteria	Proteobacteria	Alphaproteobacteria	Caulobacterales	Caulobacteraceae	Brevundimonas	NA
ASV24292	Bacteria	Proteobacteria	Alphaproteobacteria	Rhodospirillales	Acetobacteraceae	Roseomonas	NA
ASV24293	Bacteria	Actinobacteria	Actinobacteria	Micrococcales	Microbacteriaceae	Leucobacter	NA
ASV24294	Bacteria	Actinobacteria	Actinobacteria	Micromonosporales	Micromonosporaceae	Actinoplanes	NA
ASV24297	Bacteria	Bacteroidetes	Cytophagia	Cytophagales	Fulvivirgaceae	Chryseolinea	NA
ASV24298	Bacteria	Gemmatimonadetes	Gemmatimonadetes	Gemmatimonadales	Gemmatimonadaceae	Gemmatimonas	Gemmatimonas_phototrophica_AP64(NR136770)
ASV24299	Bacteria	Verrucomicrobia	Verrucomicrobiae	Verrucomicrobiales	Verrucomicrobia_subdivision_3		bacterium_Ellin5102_type_strain:_DSM_15835(AY234519)
ASV24300	Bacteria	Actinobacteria	Actinobacteria	Propionibacteriales	Nocardioidaceae	Nocardioides	NA
ASV24301	Bacteria	Firmicutes	Erysipelotrichia	Erysipelotrichales	Erysipelotrichaceae	NA	NA
ASV24302	Bacteria	Firmicutes	Clostridia	Clostridiales	Ruminococcaceae	Tepidibaculum	Tepidibaculum_saccharolyticum_STR9(NR169458)
ASV24303	Bacteria	Bacteroidetes	Sphingobacteriia	Sphingobacteriales	Sphingobacteriaceae	Mucilaginibacter	Mucilaginibacter_aquaedulcis_PGW1-R01(JQ670938)
ASV24304	Bacteria	Acidobacteria					NA
ASV24305	Bacteria	Proteobacteria	Gammaproteobacteria			Acidibacter	Acidibacter_ferrireducens_MCF85(NR126260)
ASV24306	Bacteria	Proteobacteria	Gammaproteobacteria	Chromatiales	Chromatiaceae	Pararheinheimera	NA
ASV24307	Bacteria	Bacteroidetes	Bacteroidia	Bacteroidales	Rikenellaceae	Mucinivorans	NA
ASV24308	Bacteria	Bacteroidetes	Bacteroidia	Bacteroidales	Odoribacteraceae	Odoribacter	NA
ASV24309	Bacteria	Proteobacteria	Gammaproteobacteria	Enterobacterales	Pectobacteriaceae	Pectobacterium	NA
ASV24310	Bacteria	Actinobacteria	Actinobacteria	NA	NA	NA	NA
ASV24311	Bacteria	Bacteroidetes	Cytophagia	Cytophagales	Cytophagaceae	Arcicella	Arcicella_aquatica_NO-502_LMG_21963(NR029000)
ASV24312	Bacteria	Bacteroidetes	Bacteroidia	Bacteroidales		Phocaeicola	NA
ASV24314	Bacteria	Actinobacteria	Actinobacteria	Corynebacteriales	Corynebacteriaceae	Corynebacterium	Corynebacterium_otitidis_234_92_DSM_8821(NR026120)
ASV24315	Bacteria	Planctomycetes	Planctomycetia	Pirellulales	Pirellulaceae	Pirellula	NA
ASV24316	Bacteria	Firmicutes	Clostridia	Clostridiales	Lachnospiraceae	Lachnoclostridium	NA
ASV24317	Bacteria	Proteobacteria	Alphaproteobacteria	Sphingomonadales	Erythrobacteraceae	Erythrobacter	NA
ASV24318	Bacteria	Proteobacteria	Betaproteobacteria	Burkholderiales	Oxalobacteraceae	Herbaspirillum	NA
ASV24319	Bacteria	Proteobacteria	Alphaproteobacteria	Rhizobiales	Bradyrhizobiaceae	Variibacter	Variibacter_gotjawalensis_GJW-30(NR134225)
ASV24320	Bacteria	Actinobacteria	Actinobacteria	Streptomycetales	Streptomycetaceae	Streptomyces	NA
ASV24321	Bacteria	Bacteroidetes	Sphingobacteriia	Sphingobacteriales	Sphingobacteriaceae	Pedobacter	NA
ASV24322	Bacteria	Planctomycetes	Planctomycetia	Planctomycetales	Planctomycetaceae	NA	NA
ASV24323	Bacteria	Firmicutes	Clostridia	Clostridiales	Lachnospiraceae	Anaerotignum	NA
ASV24324	Bacteria	Proteobacteria	Alphaproteobacteria	Caulobacterales	Caulobacteraceae	Brevundimonas	NA
ASV24325	Bacteria	Acidobacteria					NA
ASV24326	Bacteria	Proteobacteria	Deltaproteobacteria	Myxococcales	NA	NA	NA
ASV24327	Bacteria	Firmicutes	Bacilli	Bacillales	Paenibacillaceae	Paenibacillus	NA
ASV24328	Bacteria	Planctomycetes	Planctomycetia	Gemmatales	Gemmataceae	Zavarzinella	Zavarzinella_formosa_A10(NR042465)
ASV24329	Bacteria	Acidobacteria	Blastocatellia	Blastocatellales	Pyrinomonadaceae	Arenimicrobium	Arenimicrobium_luteum_Ac_12_G8(NR151986)
ASV24330	Bacteria	Actinobacteria	Actinobacteria	NA	NA	NA	NA
ASV24331	Bacteria	Firmicutes	Bacilli	Bacillales	Paenibacillaceae	Paenibacillus	NA
ASV24332	Bacteria	Firmicutes	Erysipelotrichia	Erysipelotrichales	Erysipelotrichaceae	NA	NA
ASV24333	Bacteria	Actinobacteria	Actinobacteria	Pseudonocardiales	Pseudonocardiaceae	Pseudonocardia	NA
ASV24334	Bacteria	Deinococcus-Thermus	Deinococci	Deinococcales	Deinococcaceae	Deinococcus	NA
ASV24337	Bacteria	Planctomycetes	Planctomycetia	Isosphaerales	Isosphaeraceae	Tundrisphaera	Tundrisphaera_lichenicola_P12(NR158050)
ASV24338	Bacteria	Proteobacteria	Alphaproteobacteria	Caulobacterales	Caulobacteraceae	Phenylobacterium	NA
ASV24340	Bacteria	Proteobacteria	Alphaproteobacteria	Rhizobiales	Methylobacteriaceae	Methylorubrum	NA
ASV24341	Bacteria	Proteobacteria	Alphaproteobacteria	Rhizobiales	Bradyrhizobiaceae	NA	NA
ASV24342	Bacteria	Proteobacteria	Alphaproteobacteria	Rhizobiales	NA	NA	NA
ASV24343	Bacteria	Chlamydiae	Chlamydiia	Parachlamydiales	Simkaniaceae	Simkania	Simkania_negevensis_Z(NR074932)
ASV24345	Bacteria	Actinobacteria	Actinobacteria	Micrococcales	Bogoriellaceae	Georgenia	Georgenia_satyanarayanai_JC82(NR117051)
ASV24347	Bacteria	Bacteroidetes	Chitinophagia	Chitinophagales	Chitinophagaceae	Edaphocola	Edaphocola_flava_HME-24(NR165730)
ASV24348	Bacteria	Proteobacteria	Gammaproteobacteria			Acidibacter	Acidibacter_ferrireducens_MCF85(NR126260)
ASV24349	Bacteria	Proteobacteria	Gammaproteobacteria	Xanthomonadales	Xanthomonadaceae	Luteimonas	NA
ASV24350	Bacteria	Firmicutes	Clostridia	Clostridiales	Lachnospiraceae	Mobilitalea	Mobilitalea_sibirica_P3M-3(NR134091)
ASV24351	Bacteria	Proteobacteria	Alphaproteobacteria	Rhizobiales	NA	NA	NA
ASV24352	Bacteria	Proteobacteria	Deltaproteobacteria	Myxococcales	Polyangiaceae	NA	NA
ASV24353	Bacteria	candidate_division_WPS-1					uncultured_eubacterium_WD283_Lc04(AJ292685)
ASV24354	Bacteria	Proteobacteria	Gammaproteobacteria	Nevskiales	Steroidobacteraceae	NA	NA
ASV24355	Bacteria	Actinobacteria	Actinobacteria	Micrococcales	Microbacteriaceae	NA	NA
ASV24356	Bacteria	Actinobacteria	Actinobacteria	Pseudonocardiales	Pseudonocardiaceae	Lechevalieria	NA
ASV24357	Bacteria	Proteobacteria	Alphaproteobacteria	Caulobacterales	Caulobacteraceae	Phenylobacterium	NA
ASV24358	Bacteria	Bacteroidetes	Chitinophagia	Chitinophagales	Chitinophagaceae	Terrimonas	Terrimonas_lutea_DY(NR041250)
ASV24360	Bacteria	Actinobacteria	Acidimicrobiia	Acidimicrobiales	NA	NA	NA
ASV24361	Bacteria	Firmicutes	Bacilli	Bacillales	Paenibacillaceae	Paenibacillus	NA
ASV24362	Bacteria	Proteobacteria	Gammaproteobacteria	NA	NA	NA	NA
ASV24363	Bacteria	Proteobacteria	Alphaproteobacteria	Rhodospirillales	Acetobacteraceae	Rhodovarius	Rhodovarius_lipocyclicus_CCUG_44693(NR025629)
ASV24364	Bacteria	Proteobacteria	Alphaproteobacteria	Rhodospirillales	Acetobacteraceae	Roseomonas	NA
ASV24366	Bacteria	Bacteroidetes	Chitinophagia	Chitinophagales	Chitinophagaceae	Ferruginibacter	NA
ASV24368	Bacteria	Acidobacteria	Blastocatellia	Blastocatellales	Blastocatellaceae	Stenotrophobacter	Stenotrophobacter_terrae_Ac_28_D10(NR146023)
ASV24370	Bacteria	Proteobacteria	Alphaproteobacteria	Rhodospirillales	Geminicoccaceae	Arboricoccus	Arboricoccus_pini_B29T1(NR157671)
ASV24372	Bacteria	Firmicutes	Clostridia	Clostridiales	Lachnospiraceae	Lachnoclostridium	Lachnoclostridium_phytofermentans_ISDg_ISDg(CP000885)
ASV24373	Bacteria	Proteobacteria	Gammaproteobacteria	Nevskiales	Sinobacteraceae	Hydrocarboniphaga	Hydrocarboniphaga_effusa_AP103(NR029102)
ASV24374	Bacteria	Acidobacteria					NA
ASV24375	Bacteria	Actinobacteria	Actinobacteria	Propionibacteriales	NA	NA	NA
ASV24376	Bacteria	Actinobacteria	Thermoleophilia	Solirubrobacterales	Conexibacteraceae	Conexibacter	NA
ASV24378	Bacteria	Firmicutes	Clostridia	Clostridiales	NA	NA	NA
ASV24379	Bacteria	Proteobacteria	Betaproteobacteria	Burkholderiales		Aquabacterium	Aquabacterium_citratiphilum_B4_DSM_11900(NR024871)
ASV24380	Bacteria	Actinobacteria	Actinobacteria	Micrococcales	Microbacteriaceae	NA	NA
ASV24381	Bacteria	Firmicutes	Clostridia	Clostridiales	Lachnospiraceae	NA	NA
ASV24382	Bacteria	Bacteroidetes	Bacteroidia	Bacteroidales	Rikenellaceae	Alistipes	NA
ASV24385	Bacteria	Firmicutes	Clostridia	Clostridiales	Ruminococcaceae	Ruthenibacterium	Ruthenibacterium_lactatiformans_585-1(NR151900)
ASV24386	Bacteria	Actinobacteria	Actinobacteria	NA	NA	NA	NA
ASV24387	Bacteria	Proteobacteria	Alphaproteobacteria	Rhizobiales	Hyphomicrobiaceae	Hyphomicrobium	NA
ASV24389	Bacteria	Proteobacteria	Alphaproteobacteria	Rhodospirillales	Acetobacteraceae	NA	NA
ASV24390	Bacteria	Actinobacteria	Rubrobacteria	Gaiellales	Gaiellaceae	Gaiella	Gaiella_occulta_F2-233(NR118138)
ASV24391	Bacteria	Proteobacteria	Oligoflexia	Oligoflexales	Oligoflexaceae	Oligoflexus	Oligoflexus_tunisiensis_Shr3(NR134109)
ASV24392	Bacteria	Proteobacteria	Deltaproteobacteria	Myxococcales	NA	NA	NA
ASV24393	Bacteria	Firmicutes	Bacilli	Lactobacillales	Streptococcaceae	Streptococcus	NA
ASV24395	Bacteria	Proteobacteria	Betaproteobacteria	Burkholderiales	NA	NA	NA
ASV24396	Bacteria	Proteobacteria	Alphaproteobacteria	Rhizobiales	Bradyrhizobiaceae	Bradyrhizobium	NA
ASV24397	Bacteria	Proteobacteria	Gammaproteobacteria	Xanthomonadales	Rhodanobacteraceae	Chiayiivirga	Chiayiivirga_flava_CC-YHH031(NR132298)
ASV24399	Bacteria	Actinobacteria	Rubrobacteria	Gaiellales	Gaiellaceae	Gaiella	Gaiella_occulta_F2-233(NR118138)
ASV24400	Bacteria	Acidobacteria					NA
ASV24401	Bacteria	Actinobacteria	Actinobacteria	Micromonosporales	Micromonosporaceae	Actinoplanes	NA
ASV24402	Bacteria	Proteobacteria	Gammaproteobacteria	NA	NA	NA	NA
ASV24403	Bacteria	Proteobacteria	Alphaproteobacteria	Micropepsales	Micropepsaceae	Rhizomicrobium	Rhizomicrobium_electricum_Mfc52(NR108115)
ASV24404	Bacteria	Proteobacteria	Deltaproteobacteria	Myxococcales	Archangiaceae	Cystobacter	NA
ASV24405	Bacteria	Gemmatimonadetes	Gemmatimonadetes	Gemmatimonadales	Gemmatimonadaceae	NA	NA
ASV24406	Bacteria	Actinobacteria	Actinobacteria	Frankiales	Frankiaceae	Jatrophihabitans	NA
ASV24407	Bacteria	Candidatus_Saccharibacteria					uncultured_Candidatus_Saccharibacteria_bacterium_Fru22(AF445701)
ASV24408	Bacteria	Proteobacteria	Alphaproteobacteria	Caulobacterales	Caulobacteraceae	Phenylobacterium	NA
ASV24409	Bacteria	Planctomycetes	Planctomycetia	Pirellulales	NA	NA	NA
ASV24410	Bacteria	Proteobacteria	Alphaproteobacteria	Rhizobiales	Bradyrhizobiaceae	Rhodopseudomonas	NA
ASV24411	Bacteria	Planctomycetes	Planctomycetia	Pirellulales	Thermoguttaceae	NA	NA
ASV24412	Bacteria	Proteobacteria	Alphaproteobacteria	Caulobacterales	Caulobacteraceae	Phenylobacterium	NA
ASV24413	Bacteria	Bacteroidetes	Cytophagia	Cytophagales	Cytophagaceae	Arsenicibacter	Arsenicibacter_rosenii_SM-1(NR157987)
ASV24414	Bacteria	Proteobacteria	Alphaproteobacteria	Rhizobiales	Phyllobacteriaceae	Mesorhizobium	NA
ASV24415	Bacteria	Proteobacteria	Betaproteobacteria	NA	NA	NA	NA
ASV24416	Bacteria	Proteobacteria	Deltaproteobacteria	Desulfovibrionales	Desulfovibrionaceae	Desulfovibrio	NA
ASV24417	Bacteria	Firmicutes	Clostridia	Clostridiales	Lachnospiraceae	Enterocloster	NA
ASV24418	Bacteria	Bacteroidetes	Bacteroidia	Bacteroidales	Rikenellaceae	Mucinivorans	NA
ASV24419	Bacteria	Bacteroidetes	Bacteroidia	Bacteroidales	Odoribacteraceae	Culturomica	Culturomica_massiliensis_Marseille-P2698(NR144745)
ASV24421	Bacteria	Proteobacteria	Deltaproteobacteria	NA	NA	NA	NA
ASV24422	Bacteria	Actinobacteria	Thermoleophilia	Solirubrobacterales	NA	NA	NA
ASV24423	Bacteria	Actinobacteria	Actinobacteria	NA	NA	NA	NA
ASV24424	Bacteria	Planctomycetes	Planctomycetia	Planctomycetales	Planctomycetaceae	NA	NA
ASV24425	Bacteria	Fusobacteria	Fusobacteriia	Fusobacteriales	Leptotrichiaceae	Leptotrichia	Leptotrichia_shahii_JCM_16776(NR113162)
ASV24427	Bacteria	Proteobacteria	Betaproteobacteria	Burkholderiales		Tepidicella	Tepidicella_xavieri_TU-16(NR043697)
ASV24428	Bacteria	Firmicutes	Clostridia	Clostridiales	Lachnospiraceae	NA	NA
ASV24429	Bacteria	Actinobacteria	Actinobacteria	Propionibacteriales	Propionibacteriaceae	Cutibacterium	NA
ASV24430	Bacteria	Proteobacteria	Alphaproteobacteria	Sphingomonadales	Sphingomonadaceae	Novosphingobium	Novosphingobium_flavum_UCM-28(NR152007)
ASV24432	Bacteria	Firmicutes	Bacilli	Bacillales	Staphylococcaceae	Macrococcus	NA
ASV24433	Bacteria	Bacteroidetes	Sphingobacteriia	Sphingobacteriales	Sphingobacteriaceae	Pedobacter	NA
ASV24434	Bacteria	Planctomycetes	Planctomycetia	Isosphaerales	Isosphaeraceae	Aquisphaera	Aquisphaera_giovannonii_OJF2(NR122081)
ASV24435	Bacteria	Cyanobacteria		Nostocales	NA	NA	NA
ASV24436	Bacteria	Bacteroidetes	Bacteroidia	Bacteroidales	Rikenellaceae	Rikenella	Rikenella_microfusus_Q-1_ATCC_29728(NR025910)
ASV24437	Bacteria	Planctomycetes	Planctomycetia	Gemmatales	Gemmataceae	Limnoglobus	Limnoglobus_roseus_PX52(NR169492)
ASV24438	Bacteria	Actinobacteria	Actinobacteria	Kineosporiales	Kineosporiaceae	Angustibacter	Angustibacter_speluncae_YC2-20(NR158006)
ASV24439	Bacteria	Tenericutes	Mollicutes	Mycoplasmatales	Mycoplasmataceae	Mycoplasma	Mycoplasma_insons_I17P1(NR115812)
ASV24440	Bacteria	Actinobacteria	Actinobacteria	NA	NA	NA	NA
ASV24441	Bacteria	Bacteroidetes	Bacteroidia	Bacteroidales	Rikenellaceae	Alistipes	Alistipes_ihumii_AP11_AP11(NR144706)
ASV24442	Bacteria	Bacteroidetes	Bacteroidia	Bacteroidales	Rikenellaceae	NA	NA
ASV24443	Bacteria	Actinobacteria	Thermoleophilia	Solirubrobacterales	NA	NA	NA
ASV24444	Bacteria	Actinobacteria	Actinobacteria	Micrococcales	Micrococcaceae	Glutamicibacter	NA
ASV24445	Bacteria	Actinobacteria	Actinobacteria	Kineosporiales	Kineosporiaceae	Kineococcus	NA
ASV24448	Bacteria	Bacteroidetes	Bacteroidia	Bacteroidales	NA	NA	NA
ASV24449	Bacteria	Nitrospirae	Nitrospira	Nitrospirales	Nitrospiraceae	Nitrospira	NA
ASV24450	Bacteria	Bacteroidetes	Bacteroidia	Bacteroidales	Rikenellaceae	Alistipes	NA
ASV24451	Bacteria	Planctomycetes	Planctomycetia	Isosphaerales	Isosphaeraceae	Singulisphaera	NA
ASV24452	Bacteria	Bacteroidetes	Bacteroidia	Bacteroidales	Tannerellaceae	Parabacteroides	NA
ASV24453	Bacteria	Proteobacteria	Alphaproteobacteria	Rhizobiales	NA	NA	NA
ASV24454	Bacteria	Gemmatimonadetes	Gemmatimonadetes	Gemmatimonadales	Gemmatimonadaceae	Gemmatimonas	Gemmatimonas_phototrophica_AP64(NR136770)
ASV24455	Bacteria	Proteobacteria	Deltaproteobacteria	Myxococcales	Polyangiaceae	NA	NA
ASV24456	Bacteria	Bacteroidetes	Bacteroidia	Bacteroidales	NA	NA	NA
ASV24457	Bacteria	Firmicutes	Bacilli	Bacillales	Paenibacillaceae	Cohnella	Cohnella_laeviribosi_RI-39(NR043864)
ASV24458	Bacteria	Bacteroidetes	Chitinophagia	Chitinophagales	Chitinophagaceae	Parafilimonas	Parafilimonas_terrae_5GHs7-2(NR134123)
ASV24459	Bacteria	Proteobacteria	Alphaproteobacteria	Rhizobiales	Phyllobacteriaceae	Mesorhizobium	NA
ASV24460	Bacteria	Firmicutes	Bacilli	Bacillales	Paenibacillaceae	Paenibacillus	NA
ASV24461	Bacteria	Proteobacteria	Alphaproteobacteria	Caulobacterales	Caulobacteraceae	Brevundimonas	NA
ASV24462	Bacteria	Firmicutes	Clostridia	Clostridiales	Ruminococcaceae	Sporobacter	Sporobacter_termitidis_SYR(NR044972)
ASV24464	Bacteria	Proteobacteria	Alphaproteobacteria	Rhodospirillales		Reyranella	Reyranella_soli_KIS14-15(NR109674)
ASV24465	Bacteria	Acidobacteria					uncultured_Acidobacteria_bacterium_CCMP1319(EF457425)
ASV24467	Bacteria	Proteobacteria	Gammaproteobacteria	NA	NA	NA	NA
ASV24468	Bacteria	Bacteroidetes	Chitinophagia	Chitinophagales	Chitinophagaceae	Flavihumibacter	Flavihumibacter_solisilvae_3_3(NR134032)
ASV24469	Bacteria	Planctomycetes	Planctomycetia	Gemmatales	Gemmataceae	Gemmata	NA
ASV24470	Bacteria	Proteobacteria	Betaproteobacteria	Nitrosomonadales	NA	NA	NA
ASV24471	Bacteria	Proteobacteria	Alphaproteobacteria	Rhodospirillales	Acetobacteraceae	Roseomonas	NA
ASV24472	Bacteria	Planctomycetes	Planctomycetia	Gemmatales	Gemmataceae	Gemmata	NA
ASV24475	Bacteria	Proteobacteria	Alphaproteobacteria	Rhizobiales	Beijerinckiaceae	Beijerinckia	NA
ASV24476	Bacteria	Actinobacteria	Actinobacteria	Micromonosporales	Micromonosporaceae	Phytohabitans	NA
ASV24477	Bacteria	Proteobacteria	Gammaproteobacteria			Acidibacter	Acidibacter_ferrireducens_MCF85(NR126260)
ASV24478	Bacteria	Proteobacteria	Alphaproteobacteria	Caulobacterales	Caulobacteraceae	Phenylobacterium	Phenylobacterium_deserti_YIM_73061(NR159180)
ASV24481	Bacteria	Proteobacteria	Alphaproteobacteria	Rhizobiales	NA	NA	NA
ASV24482	Archaea	Thaumarchaeota		Nitrosopumilales	Nitrosopumilaceae	Nitrosopumilus	Nitrosopumilus_oxyclinae_HCE1(NR159207)
ASV24483	Bacteria	Proteobacteria	Deltaproteobacteria	Desulfovibrionales	Desulfovibrionaceae	Desulfovibrio	NA
ASV24484	Bacteria	Proteobacteria	Betaproteobacteria	Nitrosomonadales	Methylophilaceae	Methylobacillus	NA
ASV24485	Bacteria	Planctomycetes	Phycisphaerae	Tepidisphaerales	Tepidisphaeraceae	Tepidisphaera	Tepidisphaera_mucosa_2842(NR148582)
ASV24486	Bacteria	Proteobacteria	Deltaproteobacteria	Myxococcales	NA	NA	NA
ASV24487	Bacteria	Firmicutes	Clostridia	Clostridiales	Ruminococcaceae	NA	NA
ASV24488	Bacteria	Proteobacteria	Gammaproteobacteria	Chromatiales	NA	NA	NA
ASV24489	Bacteria	Actinobacteria	Thermoleophilia	Solirubrobacterales	Conexibacteraceae	Conexibacter	Conexibacter_stalactiti_YC2-25(NR157993)
ASV24490	Bacteria	Verrucomicrobia	Verrucomicrobiae	Verrucomicrobiales	Verrucomicrobia_subdivision_3		bacterium_Ellin5102_type_strain:_DSM_15835(AY234519)
ASV24492	Bacteria	Proteobacteria	Alphaproteobacteria	Rhizobiales	NA	NA	NA
ASV24493	Bacteria	Actinobacteria	Actinobacteria	NA	NA	NA	NA
ASV24494	Bacteria	Acidobacteria					uncultured_Acidobacteria_bacterium_ATCC_17924(Z95710)
ASV24495	Bacteria	Proteobacteria	Deltaproteobacteria	Myxococcales	Kofleriaceae	NA	NA
ASV24497	Bacteria	Proteobacteria	Gammaproteobacteria	Pseudomonadales	Moraxellaceae	Acinetobacter	Acinetobacter_seohaensis_SW-100(NR115299)
ASV24498	Bacteria	Actinobacteria	Actinobacteria	Pseudonocardiales	Pseudonocardiaceae	Saccharopolyspora	NA
ASV24499	Bacteria	Actinobacteria	Actinobacteria	Corynebacteriales	Mycobacteriaceae	Mycolicibacterium	Mycolicibacterium_obuense_47001_ATCC_27023(NR029218)
ASV24500	Bacteria	Proteobacteria	Alphaproteobacteria	Rhizobiales	Aurantimonadaceae	Aurantimonas	Aurantimonas_aggregata_R14M6(NR159240)
ASV24501	Bacteria	Proteobacteria	Alphaproteobacteria	Rhodospirillales	Rhodospirillaceae	NA	NA
ASV24502	Bacteria	candidate_division_WPS-1					uncultured_eubacterium_WD283_Lc04(AJ292685)
ASV24503	Bacteria	Firmicutes	Clostridia	Clostridiales	Lachnospiraceae	NA	NA
ASV24504	Bacteria	Actinobacteria	Actinobacteria	Pseudonocardiales	Pseudonocardiaceae	Actinophytocola	Actinophytocola_xanthii_KCTC_39690(NR156873)
ASV24505	Bacteria	Tenericutes	Mollicutes	Mycoplasmatales	Mycoplasmataceae	Mycoplasma	NA
ASV24507	Bacteria	Planctomycetes	Planctomycetia	Pirellulales	NA	NA	NA
ASV24508	Bacteria	Proteobacteria	Alphaproteobacteria	Rhodospirillales	Rhodospirillaceae	NA	NA
ASV24509	Bacteria	Actinobacteria	Actinobacteria	Kineosporiales	Kineosporiaceae	Kineosporia	NA
ASV24511	Bacteria	Bacteroidetes	Bacteroidia	Bacteroidales	Rikenellaceae	Mucinivorans	NA
ASV24512	Bacteria	Bacteroidetes	Chitinophagia	Chitinophagales	Chitinophagaceae	Taibaiella	NA
ASV24513	Bacteria	Actinobacteria	Actinobacteria	Actinomycetales	Actinomycetaceae	Actinomyces	NA
ASV24514	Bacteria	Bacteroidetes	Bacteroidia	Bacteroidales	Rikenellaceae	Mucinivorans	NA
ASV24515	Bacteria	Firmicutes	Clostridia	Clostridiales		Monoglobus	Monoglobus_pectinilyticus_14(NR159227)
ASV24517	Bacteria	Cyanobacteria		Nostocales	Scytonemataceae	Scytonema	NA
ASV24518	Bacteria	Proteobacteria	Alphaproteobacteria	Rhizobiales	Rhizobiaceae	NA	NA
ASV24519	Bacteria	candidate_division_WPS-1					uncultured_eubacterium_WD2101_Lc04(AJ292687)
ASV24520	Bacteria	Actinobacteria	Actinobacteria	Micrococcales	Microbacteriaceae	NA	NA
ASV24521	Bacteria	Bacteroidetes	Cytophagia	Cytophagales	NA	NA	NA
ASV24527	Bacteria	Firmicutes	Bacilli	Bacillales	Bacillaceae	Lysinibacillus	NA
ASV24528	Bacteria	Proteobacteria	Alphaproteobacteria	Rhodospirillales	Rhodospirillaceae	NA	NA
ASV24529	Bacteria	Proteobacteria	Deltaproteobacteria	NA	NA	NA	NA
ASV24530	Bacteria	Acidobacteria					uncultured_Acidobacteria_bacterium_type_strain:_DSM_15835(AJ582044)
ASV24531	Bacteria	Actinobacteria	Thermoleophilia	Solirubrobacterales	Solirubrobacteraceae	Solirubrobacter	NA
ASV24532	Bacteria	candidate_division_WPS-1					uncultured_eubacterium_WD283_Lc04(AJ292685)
ASV24533	Bacteria	Actinobacteria	Actinobacteria	Streptosporangiales	Thermomonosporaceae	Actinoallomurus	NA
ASV24534	Bacteria	Proteobacteria	Alphaproteobacteria	Rhodospirillales	Rhodospirillaceae	NA	NA
ASV24535	Bacteria	Actinobacteria	Actinobacteria	Micrococcales	Dermacoccaceae	Kytococcus	NA
ASV24536	Bacteria	Verrucomicrobia	Opitutae	Opitutales	Opitutaceae	NA	NA
ASV24537	Bacteria	Nitrospirae	Nitrospira	Nitrospirales	Nitrospiraceae	Nitrospira	Nitrospira_japonica_J1(NR114396)
ASV24538	Bacteria	Firmicutes	Bacilli	Bacillales	Planococcaceae	Solibacillus	NA
ASV24539	Bacteria	Proteobacteria	Alphaproteobacteria	Sphingomonadales	Sphingomonadaceae	Sphingomonas	NA
ASV24540	Bacteria	Firmicutes	Clostridia	Clostridiales	Clostridiaceae	Clostridium	NA
ASV24541	Bacteria	Proteobacteria	Alphaproteobacteria	Rhizobiales	Methylobacteriaceae	Methylobacterium	NA
ASV24543	Bacteria	Actinobacteria	Actinobacteria	Propionibacteriales	Nocardioidaceae	Nocardioides	Nocardioides_intraradicalis_YIM_DR1091(NR152019)
ASV24544	Bacteria	Proteobacteria	Betaproteobacteria	Burkholderiales	Comamonadaceae	NA	NA
ASV24545	Bacteria	Planctomycetes	Planctomycetia	Isosphaerales	Isosphaeraceae	Aquisphaera	Aquisphaera_giovannonii_OJF2(NR122081)
ASV24546	Bacteria	Verrucomicrobia	Verrucomicrobiae	Verrucomicrobiales	Verrucomicrobia_subdivision_3		bacterium_Ellin5102_type_strain:_DSM_15835(AY234519)
ASV24547	Bacteria	Acidobacteria					NA
ASV24548	Bacteria	Planctomycetes	Planctomycetia	Isosphaerales	Isosphaeraceae	NA	NA
ASV24549	Bacteria	Firmicutes	Bacilli	Lactobacillales	Aerococcaceae	NA	NA
ASV24550	Bacteria	Acidobacteria					NA
ASV24551	Bacteria	Acidobacteria					NA
ASV24552	Bacteria	Proteobacteria	Alphaproteobacteria	Rhodospirillales	Rhodospirillaceae	NA	NA
ASV24553	Bacteria	Proteobacteria	Alphaproteobacteria	Rhodospirillales		Reyranella	Reyranella_soli_KIS14-15(NR109674)
ASV24554	Bacteria	Firmicutes	Clostridia	Clostridiales	NA	NA	NA
ASV24555	Bacteria	Actinobacteria	Actinobacteria	NA	NA	NA	NA
ASV24556	Bacteria	Actinobacteria	Actinobacteria	Pseudonocardiales	Pseudonocardiaceae	Pseudonocardia	NA
ASV24557	Bacteria	Proteobacteria	Gammaproteobacteria	Pseudomonadales	Pseudomonadaceae	Pseudomonas	NA
ASV24558	Bacteria	Proteobacteria	Alphaproteobacteria	Rhizobiales	Hyphomicrobiaceae	Devosia	NA
ASV24559	Bacteria	Actinobacteria	Actinobacteria	Streptosporangiales	Thermomonosporaceae	Actinoallomurus	NA
ASV24560	Bacteria	Actinobacteria	Actinobacteria	Propionibacteriales	Nocardioidaceae	Nocardioides	Nocardioides_guangzhouensis_130(NR170507)
ASV24561	Bacteria	Bacteroidetes	Bacteroidia	Bacteroidales	Rikenellaceae	Alistipes	NA
ASV24562	Bacteria	Actinobacteria	Thermoleophilia	Solirubrobacterales	Conexibacteraceae	Conexibacter	NA
ASV24564	Bacteria	Proteobacteria	Gammaproteobacteria			Acidibacter	Acidibacter_ferrireducens_MCF85(NR126260)
ASV24565	Bacteria	Actinobacteria	Rubrobacteria	Gaiellales	Gaiellaceae	Gaiella	Gaiella_occulta_F2-233(NR118138)
ASV24566	Bacteria	Actinobacteria	Thermoleophilia	NA	NA	NA	NA
ASV24567	Bacteria	Actinobacteria	Rubrobacteria	Gaiellales	Gaiellaceae	Gaiella	Gaiella_occulta_F2-233(NR118138)
ASV24568	Bacteria	Bacteroidetes	Bacteroidia	Bacteroidales	NA	NA	NA
ASV24569	Bacteria	Proteobacteria	Deltaproteobacteria	Myxococcales	Kofleriaceae	Haliangium	Haliangium_tepidum_SMP-10(NR024781)
ASV24570	Bacteria	Bacteroidetes	Flavobacteriia	Flavobacteriales	Flavobacteriaceae	Flavobacterium	Flavobacterium_sangjuense_GS03(NR164988)
ASV24571	Bacteria	Proteobacteria	Alphaproteobacteria	Rhodospirillales	Acetobacteraceae	NA	NA
ASV24572	Bacteria	Actinobacteria	Actinobacteria	Propionibacteriales	Nocardioidaceae	Nocardioides	Nocardioides_agrisoli_djl-8(NR158069)
ASV24573	Bacteria	Bacteroidetes	Chitinophagia	Chitinophagales	Chitinophagaceae	Flavisolibacter	Flavisolibacter_metallilatus_TX0661(NR159897)
ASV24574	Bacteria	Firmicutes	Clostridia	Clostridiales	Ruminococcaceae	Fournierella	Fournierella_massiliensis_AT2(NR156911)
ASV24575	Bacteria	Actinobacteria	Actinobacteria	NA	NA	NA	NA
ASV24577	Bacteria	Proteobacteria	Alphaproteobacteria	Holosporales	Caedimonadaceae	Caedimonas	Caedimonas_varicaedens_221(NR044847)
ASV24578	Bacteria	Bacteroidetes	Sphingobacteriia	Sphingobacteriales	Sphingobacteriaceae	Mucilaginibacter	NA
ASV24579	Bacteria	Bacteroidetes	Bacteroidia	Bacteroidales	Prevotellaceae	Prevotella	Prevotella_melaninogenica_ATCC_25845_ATCC_25845(CP002122)
ASV24580	Bacteria	Firmicutes	Clostridia	Clostridiales	NA	NA	NA
ASV24582	Bacteria	Actinobacteria	Actinobacteria	Propionibacteriales	Nocardioidaceae	NA	NA
ASV24583	Bacteria	Actinobacteria	Acidimicrobiia	Acidimicrobiales	Acidimicrobiaceae	Aciditerrimonas	Aciditerrimonas_ferrireducens_JCM_15389_IC-180(NR112972)
ASV24585	Bacteria	Firmicutes	Clostridia	Clostridiales	Peptostreptococcaceae	Romboutsia	Romboutsia_sedimentorum_LAM201(NR134800)
ASV24586	Bacteria	Actinobacteria	Thermoleophilia	Solirubrobacterales	Conexibacteraceae	Conexibacter	NA
ASV24588	Bacteria	Bacteroidetes	Bacteroidia	Bacteroidales	Bacteroidaceae	Bacteroides	Bacteroides_intestinalis_341(NR041307)
ASV24590	Bacteria	Verrucomicrobia	Opitutae	Opitutales	Opitutaceae	Lacunisphaera	NA
ASV24592	Bacteria	Gemmatimonadetes	Gemmatimonadetes	Gemmatimonadales	Gemmatimonadaceae	Roseisolibacter	Roseisolibacter_agri_AW1220(NR163645)
ASV24594	Bacteria	Proteobacteria	Alphaproteobacteria	Rhizobiales	Hyphomicrobiaceae	NA	NA
ASV24595	Bacteria	Proteobacteria	Alphaproteobacteria	Sphingomonadales	Sphingomonadaceae	Sphingomonas	Sphingomonas_rosea_PB196(NR112547)
ASV24596	Bacteria	Acidobacteria					uncultured_Acidobacteria_bacterium_CCMP1319(EF457378)
ASV24597	Bacteria	Actinobacteria	Actinobacteria	Corynebacteriales	Nocardiaceae	Williamsia	NA
ASV24599	Bacteria	Actinobacteria	Rubrobacteria	Gaiellales	Gaiellaceae	Gaiella	Gaiella_occulta_F2-233(NR118138)
ASV24600	Bacteria	Actinobacteria	Acidimicrobiia	Acidimicrobiales	Acidimicrobiaceae	NA	NA
ASV24601	Bacteria	Firmicutes	Negativicutes	NA	NA	NA	NA
ASV24603	Bacteria	Firmicutes	Bacilli	Bacillales	Paenibacillaceae	Cohnella	NA
ASV24604	Bacteria	Proteobacteria	Betaproteobacteria	Burkholderiales	Oxalobacteraceae	Noviherbaspirillum	Noviherbaspirillum_malthae_CC-AFH3(NR115809)
ASV24605	Bacteria	Acidobacteria	Blastocatellia	Blastocatellales	Pyrinomonadaceae	Arenimicrobium	Arenimicrobium_luteum_Ac_12_G8(NR151986)
ASV24606	Bacteria	Proteobacteria	Alphaproteobacteria	Rhodospirillales	Acetobacteraceae	NA	NA
ASV24607	Bacteria	Proteobacteria	Betaproteobacteria	Burkholderiales	Comamonadaceae	Pelomonas	NA
ASV24610	Bacteria	Planctomycetes	Planctomycetia	Isosphaerales	Isosphaeraceae	Tundrisphaera	Tundrisphaera_lichenicola_P12(NR158050)
ASV24611	Bacteria	Firmicutes	Bacilli	Bacillales	Alicyclobacillaceae	Tumebacillus	Tumebacillus_ginsengisoli_Gsoil_1105(NR112564)
ASV24612	Bacteria	Firmicutes	Bacilli	Lactobacillales	Lactobacillaceae	Lactobacillus	NA
ASV24613	Bacteria	Actinobacteria	Actinobacteria	Propionibacteriales	Nocardioidaceae	Aeromicrobium	NA
ASV24614	Bacteria	Proteobacteria	Betaproteobacteria	Burkholderiales	Comamonadaceae	Variovorax	NA
ASV24615	Bacteria	Actinobacteria	Actinobacteria	NA	NA	NA	NA
ASV24616	Bacteria	Bacteroidetes	Cytophagia	Cytophagales	Cytophagaceae	Spirosoma	NA
ASV24617	Bacteria	Gemmatimonadetes	Gemmatimonadetes	Gemmatimonadales	Gemmatimonadaceae	Gemmatimonas	NA
ASV24618	Bacteria	Proteobacteria	Oligoflexia	Bacteriovoracales	Bacteriovoracaceae	Peredibacter	Peredibacter_starrii_A3.12_DSM_17039(NR024943)
ASV24619	Bacteria	Proteobacteria	Alphaproteobacteria	Caulobacterales	Caulobacteraceae	Asticcacaulis	NA
ASV24620	Bacteria	Actinobacteria	Coriobacteriia	Coriobacteriales	Coriobacteriaceae	Collinsella	NA
ASV24621	Bacteria	Proteobacteria	Oligoflexia	Oligoflexales	Oligoflexaceae	Oligoflexus	Oligoflexus_tunisiensis_Shr3(NR134109)
ASV24622	Bacteria	Bacteroidetes	Sphingobacteriia	Sphingobacteriales	Sphingobacteriaceae	Sphingobacterium	Sphingobacterium_nematocida_M-SX103(NR122101)
ASV24623	Bacteria	Firmicutes	Clostridia	Clostridiales	Ruminococcaceae	Hydrogenoanaerobacterium	Hydrogenoanaerobacterium_saccharovorans_SW512(NR044425)
ASV24624	Bacteria	Bacteroidetes	Bacteroidia	Bacteroidales	Bacteroidaceae	Bacteroides	NA
ASV24625	Bacteria	Proteobacteria	Alphaproteobacteria	Caulobacterales	Caulobacteraceae	Caulobacter	NA
ASV24626	Bacteria	Actinobacteria	Actinobacteria	Micrococcales	Microbacteriaceae	Microbacterium	NA
ASV24627	Bacteria	Proteobacteria	Deltaproteobacteria	NA	NA	NA	NA
ASV24628	Bacteria	Actinobacteria	Actinobacteria	Streptosporangiales	Thermomonosporaceae	Actinoallomurus	NA
ASV24629	Bacteria	Actinobacteria	Actinobacteria	Geodermatophilales	Geodermatophilaceae	Geodermatophilus	NA
ASV24631	Bacteria	Proteobacteria	Alphaproteobacteria	NA	NA	NA	NA
ASV24632	Bacteria	Actinobacteria	Rubrobacteria	Rubrobacterales	Rubrobacteraceae	Rubrobacter	Rubrobacter_aplysinae_RV113(NR133849)
ASV24633	Bacteria	Planctomycetes	Planctomycetia	Pirellulales	NA	NA	NA
ASV24634	Bacteria	Bacteroidetes	Chitinophagia	Chitinophagales	Chitinophagaceae	Terrimonas	Terrimonas_suqianensis_C3-5(NR164880)
ASV24635	Bacteria	Planctomycetes	Planctomycetia	Pirellulales	Thermoguttaceae	Thermostilla	Thermostilla_marina_SVX8(NR148598)
ASV24636	Bacteria	Proteobacteria	Deltaproteobacteria	Myxococcales	Archangiaceae	NA	NA
ASV24637	Bacteria	Proteobacteria	Alphaproteobacteria	Rhizobiales	Rhizobiaceae	Rhizobium	NA
ASV24639	Bacteria	Firmicutes	Clostridia	Clostridiales	Lachnospiraceae	Lachnoclostridium	NA
ASV24640	Bacteria	Proteobacteria	Deltaproteobacteria	Myxococcales	Labilitrichaceae	Labilithrix	Labilithrix_luteola_B00002(NR126182)
ASV24641	Bacteria	Actinobacteria	Rubrobacteria	Rubrobacterales	Rubrobacteraceae	Rubrobacter	Rubrobacter_spartanus_HPK2-2(NR158052)
ASV24643	Bacteria	Proteobacteria	Betaproteobacteria	Burkholderiales	Burkholderiaceae	Cupriavidus	NA
ASV24645	Bacteria	Actinobacteria	Actinobacteria	Micromonosporales	Micromonosporaceae	Hamadaea	Hamadaea_flava_YIM_C0533(NR148827)
ASV24646	Bacteria	Proteobacteria	Deltaproteobacteria	Myxococcales	Sandaracinaceae	Sandaracinus	Sandaracinus_amylolyticus_NOSO_4(NR118001)
ASV24647	Bacteria	Bacteroidetes	Flavobacteriia	Flavobacteriales	Flavobacteriaceae	Flavobacterium	NA
ASV24648	Bacteria	Proteobacteria	Alphaproteobacteria	Rhizobiales	Rhizobiaceae	Rhizobium	NA
ASV24649	Bacteria	Acidobacteria	Acidobacteriia	Acidobacteriales	Acidobacteriaceae	Granulicella	Granulicella_paludicola_OB1010(NR115072)
ASV24650	Bacteria	Acidobacteria					uncultured_Acidobacteria_bacterium_CCMP1319(EF457353)
ASV24651	Bacteria	Acidobacteria					uncultured_Acidobacteria_bacterium_ATCC_17924(Z95728)
ASV24652	Bacteria	Verrucomicrobia	Terrimicrobia	Terrimicrobiales	Terrimicrobiaceae	Terrimicrobium	Terrimicrobium_sacchariphilum_NM-5(NR133878)
ASV24653	Bacteria	Actinobacteria	Actinobacteria	Micrococcales	Micrococcaceae	Arthrobacter	NA
ASV24654	Bacteria	Proteobacteria	Gammaproteobacteria	Xanthomonadales	Xanthomonadaceae	NA	NA
ASV24655	Bacteria	Actinobacteria	Thermoleophilia	Solirubrobacterales	Patulibacteraceae	Patulibacter	NA
ASV24657	Bacteria	Proteobacteria	Gammaproteobacteria	Xanthomonadales	Xanthomonadaceae	Luteimonas	NA
ASV24658	Bacteria	Actinobacteria	Actinobacteria	Propionibacteriales	Nocardioidaceae	Nocardioides	Nocardioides_kandeliae_BGMRC_2075(NR158074)
ASV24659	Bacteria	Proteobacteria	Deltaproteobacteria	Myxococcales	Nannocystaceae	Nannocystis	Nannocystis_exedens_DSM_71(NR040928)
ASV24661	Bacteria	Proteobacteria	Gammaproteobacteria	Xanthomonadales	Xanthomonadaceae	Stenotrophomonas	Stenotrophomonas_koreensis_TR6-01(NR041019)
ASV24662	Bacteria	Actinobacteria	Actinobacteria	Pseudonocardiales	Pseudonocardiaceae	Prauserella	NA
ASV24664	Bacteria	Bacteroidetes	Bacteroidia	Bacteroidales	Rikenellaceae	Alistipes	NA
ASV24665	Bacteria	Actinobacteria	Actinobacteria	Propionibacteriales	Nocardioidaceae	Nocardioides	NA
ASV24666	Bacteria	Bacteroidetes	Cytophagia	Cytophagales	Cytophagaceae	Flectobacillus	NA
ASV24667	Bacteria	Proteobacteria	Alphaproteobacteria	Rhizobiales	Hyphomicrobiaceae	Pelagibacterium	NA
ASV24668	Bacteria	Proteobacteria	Gammaproteobacteria	Chromatiales	Chromatiaceae	Rheinheimera	Rheinheimera_hassiensis_E48(NR133838)
ASV24669	Bacteria	Tenericutes	Mollicutes	Acholeplasmatales	Acholeplasmataceae	Acholeplasma	NA
ASV24670	Bacteria	Proteobacteria	Alphaproteobacteria	Sphingomonadales	Sphingomonadaceae	Sphingobium	NA
ASV24671	Bacteria	Actinobacteria	Acidimicrobiia	Acidimicrobiales	Acidimicrobiaceae	NA	NA
ASV24672	Bacteria	Actinobacteria	Actinobacteria	Geodermatophilales	Geodermatophilaceae	Cumulibacter	Cumulibacter_soli_G-1(NR169484)
ASV24673	Bacteria	Proteobacteria	Alphaproteobacteria	Rhizobiales	Methylocystaceae	NA	NA
ASV24674	Bacteria	Proteobacteria	Gammaproteobacteria	Nevskiales	Steroidobacteraceae	Steroidobacter	NA
ASV24675	Bacteria	Actinobacteria	Actinobacteria	Frankiales	Frankiaceae	Frankia	NA
ASV24676	Bacteria	Actinobacteria	Actinobacteria	Propionibacteriales	Nocardioidaceae	NA	NA
ASV24677	Bacteria	Actinobacteria	Acidimicrobiia	Acidimicrobiales	NA	NA	NA
ASV24678	Bacteria	Actinobacteria	Rubrobacteria	Gaiellales	Gaiellaceae	Gaiella	Gaiella_occulta_F2-233(NR118138)
ASV24679	Bacteria	Chloroflexi	Anaerolineae	Anaerolineales	Anaerolineaceae	NA	NA
ASV24680	Bacteria	Acidobacteria					uncultured_Acidobacteria_bacterium_type_strain:_KU-3(AF529104)
ASV24681	Bacteria	Actinobacteria	Thermoleophilia	Solirubrobacterales	NA	NA	NA
ASV24683	Bacteria	Proteobacteria	Alphaproteobacteria	Rhizobiales	NA	NA	NA
ASV24684	Bacteria	Actinobacteria	Actinobacteria	Streptosporangiales	Thermomonosporaceae	Actinoallomurus	Actinoallomurus_vinaceus_K10-0528(NR113559)
ASV24685	Bacteria	Proteobacteria	Alphaproteobacteria	Caulobacterales	Caulobacteraceae	Phenylobacterium	Phenylobacterium_falsum_AC-49(NR042277)
ASV24686	Bacteria	Proteobacteria	Alphaproteobacteria	Rhizobiales	Roseiarcaceae	Roseiarcus	Roseiarcus_fermentans_Pf56(NR134158)
ASV24687	Bacteria	Bacteroidetes	Bacteroidia	Bacteroidales	Bacteroidaceae	Bacteroides	NA
ASV24688	Bacteria	Proteobacteria	Alphaproteobacteria	Rhizobiales	Hyphomicrobiaceae	NA	NA
ASV24689	Bacteria	Actinobacteria	Thermoleophilia	Solirubrobacterales	Conexibacteraceae	Conexibacter	Conexibacter_stalactiti_YC2-25(NR157993)
ASV24690	Bacteria	Actinobacteria	Actinobacteria	Micrococcales	Micrococcaceae	Nesterenkonia	NA
ASV24691	Bacteria	Proteobacteria	Epsilonproteobacteria	Campylobacterales	Campylobacteraceae	Arcobacter	Arcobacter_butzleri_ATCC_49616(NR043035)
ASV24692	Bacteria	Firmicutes	Clostridia	Clostridiales	Clostridiaceae	NA	NA
ASV24693	Bacteria	Actinobacteria	Actinobacteria	NA	NA	NA	NA
ASV24694	Bacteria	Firmicutes	Clostridia	Clostridiales	Lachnospiraceae	NA	NA
ASV24695	Bacteria	Firmicutes	Clostridia	Clostridiales	Lachnospiraceae	NA	NA
ASV24698	Bacteria	Proteobacteria	Deltaproteobacteria	NA	NA	NA	NA
ASV24699	Bacteria	Proteobacteria	Epsilonproteobacteria	Campylobacterales	Campylobacteraceae	Arcobacter	NA
ASV24700	Bacteria	Actinobacteria	Actinobacteria	Propionibacteriales	Nocardioidaceae	Nocardioides	Nocardioides_halotolerans_DSM_19273_MSL-23(NR044234)
ASV24701	Bacteria	Acidobacteria	Blastocatellia	Blastocatellales	Blastocatellaceae	Stenotrophobacter	Stenotrophobacter_terrae_Ac_28_D10(NR146023)
ASV24702	Bacteria	Firmicutes	Clostridia	Clostridiales	Lachnospiraceae	Anaerocolumna	NA
ASV24703	Bacteria	Actinobacteria	Actinobacteria	NA	NA	NA	NA
ASV24704	Bacteria	Proteobacteria	Gammaproteobacteria	Nevskiales	Steroidobacteraceae	Povalibacter	Povalibacter_uvarum_Zumi_37(NR126172)
ASV24705	Bacteria	Bacteroidetes	Bacteroidia	Bacteroidales	Bacteroidaceae	Bacteroides	NA
ASV24706	Bacteria	Bacteroidetes	Chitinophagia	Chitinophagales	Chitinophagaceae	NA	NA
ASV24707	Bacteria	Bacteroidetes	Bacteroidia	Bacteroidales	Prevotellaceae	Prevotella	Prevotella_melaninogenica_ATCC_25845_ATCC_25845(CP002122)
ASV24708	Bacteria	Proteobacteria	Alphaproteobacteria	Rhizobiales	Hyphomicrobiaceae	Aquabacter	Aquabacter_spiritensis_SPL-1(NR104747)
ASV24709	Bacteria	Firmicutes	Clostridia	Clostridiales	Ruminococcaceae	Sporobacter	Sporobacter_termitidis_SYR(NR044972)
ASV24710	Bacteria	Proteobacteria	Deltaproteobacteria	Myxococcales	NA	NA	NA
ASV24713	Bacteria	Acidobacteria	Acidobacteriia	Bryobacterales	Solibacteraceae	Candidatus_Solibacter	Candidatus_Solibacter_usitatus_Ellin6076_Ellin6076(CP000473)
ASV24715	Archaea	Euryarchaeota	Methanomicrobia	Methanocellales	Methanocellaceae	Methanocella	NA
ASV24716	Bacteria	Planctomycetes	Planctomycetia	Pirellulales	NA	NA	NA
ASV24717	Bacteria	Firmicutes	Bacilli	Bacillales	Paenibacillaceae	Paenibacillus	Paenibacillus_radicis_694(NR148658)
ASV24718	Bacteria	Gemmatimonadetes	Gemmatimonadetes	Gemmatimonadales	Gemmatimonadaceae	NA	NA
ASV24720	Bacteria	Planctomycetes	Planctomycetia	Gemmatales	Gemmataceae	NA	NA
ASV24721	Bacteria	Firmicutes	Clostridia	Clostridiales	Clostridiaceae	Beduini	Beduini_massiliensis_GM1(NR144718)
ASV24722	Bacteria	Proteobacteria	Alphaproteobacteria	Rhizobiales	Brucellaceae	Mycoplana	NA
ASV24723	Bacteria	Actinobacteria	Coriobacteriia	Eggerthellales	Eggerthellaceae	Gordonibacter	NA
ASV24724	Bacteria	Proteobacteria	Deltaproteobacteria	Myxococcales		Minicystis	Minicystis_rosea_SBNa008(NR134090)
ASV24725	Bacteria	Firmicutes	Clostridia	Clostridiales	Ruminococcaceae	NA	NA
ASV24726	Bacteria	Firmicutes	Clostridia	Clostridiales	Lachnospiraceae	NA	NA
ASV24727	Bacteria	Firmicutes	Erysipelotrichia	Erysipelotrichales	Erysipelotrichaceae	Coprobacillus	Coprobacillus_cateniformis_JCM_10604_JCM_10604(NR024733)
ASV24728	Bacteria	Planctomycetes	Planctomycetia	Gemmatales	Gemmataceae	NA	NA
ASV24730	Bacteria	Actinobacteria	Rubrobacteria	Rubrobacterales	Rubrobacteraceae	Rubrobacter	NA
ASV24731	Bacteria	Proteobacteria	Alphaproteobacteria	Rhizobiales	Methylobacteriaceae	Methylobacterium	NA
ASV24732	Bacteria	Acidobacteria	Holophagae	Holophagales	Holophagaceae	Holophaga	Holophaga_sp._oral_clone_CA002_type_strain:_NGA_DSM13181_ATCC_BAA-54(AF385537)
ASV24733	Bacteria	Planctomycetes	Planctomycetia	Gemmatales	Gemmataceae	Zavarzinella	Zavarzinella_formosa_A10(NR042465)
ASV24734	Bacteria	Bacteroidetes	Bacteroidia	Bacteroidales	Bacteroidaceae	Bacteroides	NA
ASV24735	Bacteria	Acidobacteria					NA
ASV24736	Bacteria	Actinobacteria	Actinobacteria	Nakamurellales	Nakamurellaceae	Nakamurella	Nakamurella_multipartita_Y-104_DSM_44233_JCM_9543(NR027604)
ASV24738	Archaea	Thaumarchaeota	Nitrososphaeria	Nitrososphaerales	Nitrososphaeraceae	Nitrososphaera	NA
ASV24739	Bacteria	Planctomycetes	Planctomycetia	Pirellulales	Thermoguttaceae	Thermogutta	Thermogutta_hypogea_SBP2(NR134825)
ASV24740	Bacteria	Actinobacteria	Rubrobacteria	Gaiellales	Gaiellaceae	Gaiella	Gaiella_occulta_F2-233(NR118138)
ASV24741	Bacteria	Planctomycetes	Planctomycetia	Planctomycetales	Planctomycetaceae	NA	NA
ASV24742	Bacteria	Firmicutes	Bacilli	Lactobacillales	Lactobacillaceae	Lactobacillus	Lactobacillus_iners_DSM_13335_CCUG_28746(NR036982)
ASV24743	Bacteria	Proteobacteria	Betaproteobacteria	NA	NA	NA	NA
ASV24744	Bacteria	Actinobacteria	Actinobacteria	Propionibacteriales	Nocardioidaceae	Nocardioides	NA
ASV24745	Bacteria	Planctomycetes	Planctomycetia	Pirellulales	Lacipirellulaceae	Bythopirellula	Bythopirellula_goksoyri_Pr1d(NR118636)
ASV24748	Bacteria	Proteobacteria	Deltaproteobacteria	Myxococcales	Polyangiaceae	NA	NA
ASV24749	Bacteria	Bacteroidetes	Flavobacteriia	Flavobacteriales	Flavobacteriaceae	Flavobacterium	NA
ASV24750	Bacteria	Proteobacteria	Deltaproteobacteria	Myxococcales	Kofleriaceae	NA	NA
ASV24751	Bacteria	Firmicutes	Bacilli	Lactobacillales	Carnobacteriaceae	NA	NA
ASV24752	Bacteria	Actinobacteria	Thermoleophilia	Solirubrobacterales	Solirubrobacteraceae	Solirubrobacter	NA
ASV24753	Bacteria	Bacteroidetes	Chitinophagia	Chitinophagales	Chitinophagaceae	NA	NA
ASV24754	Bacteria	Planctomycetes	Planctomycetia	Isosphaerales	Isosphaeraceae	Tundrisphaera	Tundrisphaera_lichenicola_P12(NR158050)
ASV24755	Bacteria	Proteobacteria	Deltaproteobacteria	NA	NA	NA	NA
ASV24757	Bacteria	Proteobacteria	Gammaproteobacteria			Acidibacter	Acidibacter_ferrireducens_MCF85(NR126260)
ASV24758	Bacteria	Firmicutes	Clostridia	Clostridiales	Lachnospiraceae	NA	NA
ASV24759	Bacteria	Cyanobacteria		Nostocales	Symphyonemataceae	Loriellopsis	Loriellopsis_cavernicola_LF-B5(NR117881)
ASV24760	Bacteria	Bacteroidetes	Cytophagia	Cytophagales	Hymenobacteraceae	Adhaeribacter	Adhaeribacter_terrae_HY02(NR157726)
ASV24761	Bacteria	Chloroflexi	Chloroflexia	Chloroflexales	NA	NA	NA
ASV24763	Bacteria	Gemmatimonadetes	Gemmatimonadetes	Gemmatimonadales	Gemmatimonadaceae	Gemmatimonas	Gemmatimonas_phototrophica_AP64(NR136770)
ASV24765	Bacteria	Firmicutes	Clostridia	Clostridiales	Lachnospiraceae	Anaerocolumna	Anaerocolumna_xylanovorans_HESP1_DSM_12503(NR028740)
ASV24766	Bacteria	Bacteroidetes	Sphingobacteriia	Sphingobacteriales	Sphingobacteriaceae	Pedobacter	NA
ASV24767	Bacteria	Actinobacteria	Actinobacteria	Pseudonocardiales	Pseudonocardiaceae	Pseudonocardia	NA
ASV24768	Archaea	Euryarchaeota	Halobacteria	Halobacteriales	Halobacteriaceae	Salinirubrum	Salinirubrum_litoreum_XD46(NR148245)
ASV24769	Bacteria	Firmicutes	Erysipelotrichia	Erysipelotrichales	Erysipelotrichaceae	NA	NA
ASV24770	Bacteria	Planctomycetes	Planctomycetia	Gemmatales	Gemmataceae	NA	NA
ASV24771	Bacteria	Chloroflexi	Caldilineae	Caldilineales	Caldilineaceae	Litorilinea	Litorilinea_aerophila_PRI-4131(NR132330)
ASV24772	Bacteria	Bacteroidetes	Chitinophagia	Chitinophagales	Chitinophagaceae	Edaphocola	Edaphocola_flava_HME-24(NR165730)
ASV24773	Bacteria	Proteobacteria	Betaproteobacteria	Burkholderiales	Burkholderiaceae	NA	NA
ASV24774	Bacteria	Planctomycetes	Planctomycetia	Gemmatales	Gemmataceae	NA	NA
ASV24776	Bacteria	Bacteroidetes	Cytophagia	Cytophagales	Hymenobacteraceae	Hymenobacter	NA
ASV24777	Bacteria	Proteobacteria	Deltaproteobacteria	NA	NA	NA	NA
ASV24778	Bacteria	Acidobacteria	Holophagae	Holophagales	Holophagaceae	Holophaga	Holophaga_sp._oral_clone_CA002_type_strain:_NGA_DSM13181_ATCC_BAA-54(AF385537)
ASV24780	Bacteria	Acidobacteria					NA
ASV24781	Bacteria	Bacteroidetes	Sphingobacteriia	Sphingobacteriales	Sphingobacteriaceae	Sphingobacterium	NA
ASV24782	Bacteria	Planctomycetes	Planctomycetia	Gemmatales	Gemmataceae	Gemmata	NA
ASV24783	Bacteria	Proteobacteria	Alphaproteobacteria	Rhizobiales	NA	NA	NA
ASV24784	Bacteria	Actinobacteria	Actinobacteria	NA	NA	NA	NA
ASV24785	Bacteria	Proteobacteria	Alphaproteobacteria	Rhizobiales	Beijerinckiaceae	Beijerinckia	NA
ASV24786	Bacteria	Bacteroidetes	Bacteroidia	Marinilabiliales	NA	NA	NA
ASV24787	Bacteria	Firmicutes	Clostridia	Clostridiales	Clostridiaceae	Clostridium	NA
ASV24789	Bacteria	Verrucomicrobia	Opitutae	Opitutales	Opitutaceae	NA	NA
ASV24791	Bacteria	Chloroflexi	Ktedonobacteria	NA	NA	NA	NA
ASV24792	Bacteria	Actinobacteria	Acidimicrobiia	Acidimicrobiales	Ilumatobacteraceae	Ilumatobacter	Ilumatobacter_fluminis_YM22-133_YM22-133(NR041633)
ASV24793	Bacteria	Bacteroidetes	Saprospiria	Saprospirales	Haliscomenobacteraceae	Phaeodactylibacter	Phaeodactylibacter_luteus_GYP20(NR136808)
ASV24794	Bacteria	Firmicutes	Bacilli	Bacillales	Paenibacillaceae	Brevibacillus	NA
ASV24795	Bacteria	Planctomycetes	Planctomycetia	Pirellulales	NA	NA	NA
ASV24796	Bacteria	Firmicutes	Clostridia	Clostridiales	Lachnospiraceae	NA	NA
ASV24797	Bacteria	Proteobacteria	Gammaproteobacteria	Cellvibrionales	Halieaceae	Marimicrobium	Marimicrobium_arenosum_CAU1038(NR148595)
ASV24798	Bacteria	Actinobacteria	Actinobacteria	NA	NA	NA	NA
ASV24799	Bacteria	Gemmatimonadetes	Longimicrobia	Longimicrobiales	Longimicrobiaceae	Longimicrobium	Longimicrobium_terrae_CB-286315(NR149251)
ASV24802	Bacteria	Actinobacteria	Actinobacteria	Pseudonocardiales	Pseudonocardiaceae	NA	NA
ASV24803	Bacteria	Proteobacteria	Gammaproteobacteria			Acidibacter	Acidibacter_ferrireducens_MCF85(NR126260)
ASV24804	Bacteria	Actinobacteria	Actinobacteria	Geodermatophilales	Geodermatophilaceae	NA	NA
ASV24805	Bacteria	Proteobacteria	Gammaproteobacteria	Nevskiales	Sinobacteraceae	Hydrocarboniphaga	NA
ASV24806	Bacteria	Actinobacteria	Actinobacteria	Propionibacteriales	Nocardioidaceae	Nocardioides	Nocardioides_iriomotensis_IR27-S3(NR113050)
ASV24807	Bacteria	Proteobacteria	Deltaproteobacteria	Myxococcales	Polyangiaceae	Chondromyces	NA
ASV24808	Bacteria	Gemmatimonadetes	Gemmatimonadetes	Gemmatimonadales	Gemmatimonadaceae	Roseisolibacter	Roseisolibacter_agri_AW1220(NR163645)
ASV24809	Bacteria	Bacteroidetes	Bacteroidia	Bacteroidales	Bacteroidaceae	Bacteroides	NA
ASV24810	Bacteria	Bacteroidetes	Bacteroidia	Bacteroidales	Bacteroidaceae	Bacteroides	NA
ASV24811	Bacteria	Actinobacteria	Thermoleophilia	Solirubrobacterales	Parviterribacteraceae	Parviterribacter	Parviterribacter_kavangonensis_D16_0_H6(NR148601)
ASV24813	Bacteria	Proteobacteria	Betaproteobacteria	Burkholderiales	Burkholderiaceae	NA	NA
ASV24815	Bacteria	Proteobacteria	Betaproteobacteria	Burkholderiales	Oxalobacteraceae	Massilia	NA
ASV24816	Bacteria	Proteobacteria	Alphaproteobacteria	Rhizobiales	Beijerinckiaceae	Methylocella	NA
ASV24817	Bacteria	Actinobacteria	Actinobacteria	Pseudonocardiales	Pseudonocardiaceae	Pseudonocardia	Pseudonocardia_hispaniensis_PA3(NR108504)
ASV24818	Bacteria	Firmicutes	Bacilli	Bacillales		Gemella	NA
ASV24819	Bacteria	Firmicutes	Clostridia	Clostridiales	Lachnospiraceae	NA	NA
ASV24822	Bacteria	Actinobacteria	Actinobacteria	Micrococcales	Intrasporangiaceae	NA	NA
ASV24823	Bacteria	Proteobacteria	Alphaproteobacteria	Rhodospirillales	Rhodospirillaceae	NA	NA
ASV24824	Bacteria	Firmicutes	Bacilli	Bacillales	Paenibacillaceae	Cohnella	Cohnella_thailandensis_S1-3(NR116527)
ASV24825	Bacteria	Proteobacteria	Betaproteobacteria	Burkholderiales	Comamonadaceae	NA	NA
ASV24827	Bacteria	Proteobacteria	Alphaproteobacteria	Rhodospirillales	Rhodospirillaceae	NA	NA
ASV24828	Bacteria	Proteobacteria	Betaproteobacteria	Neisseriales	Chromobacteriaceae	NA	NA
ASV24829	Bacteria	Planctomycetes	Planctomycetia	Gemmatales	Gemmataceae	Fimbriiglobus	Fimbriiglobus_ruber_SP5(NR148575)
ASV24830	Bacteria	Actinobacteria	Actinobacteria	Corynebacteriales	Mycobacteriaceae	Mycobacterium	NA
ASV24831	Bacteria	Actinobacteria	Actinobacteria	Geodermatophilales	Geodermatophilaceae	Blastococcus	Blastococcus_jejuensis_KST3-10(NR043633)
ASV24832	Bacteria	Proteobacteria	Gammaproteobacteria	Pseudomonadales	Pseudomonadaceae	Pseudomonas	NA
ASV24833	Bacteria	Proteobacteria	Betaproteobacteria	Burkholderiales	Comamonadaceae	Variovorax	NA
ASV24834	Bacteria	Actinobacteria	Actinobacteria	Propionibacteriales	Nocardioidaceae	Marmoricola	Marmoricola_terrae_JOS5-1(NR135876)
ASV24835	Bacteria	Firmicutes	Clostridia	Clostridiales	Lachnospiraceae	NA	NA
ASV24836	Bacteria	Proteobacteria	Oligoflexia	Bdellovibrionales	Bdellovibrionaceae	Bdellovibrio	Bdellovibrio_bacteriovorus_HD100(NR027553)
ASV24837	Bacteria	Proteobacteria	Gammaproteobacteria	Xanthomonadales	Xanthomonadaceae	Stenotrophomonas	Stenotrophomonas_terrae_R-32768(NR042569)
ASV24838	Bacteria	Proteobacteria	Alphaproteobacteria	Rhodospirillales	Acetobacteraceae	Acidisoma	NA
ASV24839	Bacteria	Planctomycetes	Planctomycetia	Planctomycetales	Planctomycetaceae	NA	NA
ASV24840	Bacteria	Proteobacteria	Gammaproteobacteria	Legionellales	Legionellaceae	Legionella	NA
ASV24841	Bacteria	Acidobacteria					uncultured_Acidobacteria_bacterium_CCMP1319(EF457359)
ASV24842	Bacteria	Proteobacteria	Alphaproteobacteria	Rhodospirillales	Rhodospirillaceae	NA	NA
ASV24844	Bacteria	Actinobacteria	Thermoleophilia	Solirubrobacterales	Solirubrobacteraceae	Solirubrobacter	NA
ASV24845	Bacteria	Planctomycetes	Planctomycetia	Gemmatales	Gemmataceae	Gemmata	Gemmata_massiliana_IIL30(NR148576)
ASV24846	Bacteria	Planctomycetes	Planctomycetia	Isosphaerales	Isosphaeraceae	Aquisphaera	Aquisphaera_giovannonii_OJF2(NR122081)
ASV24847	Bacteria	Proteobacteria	Gammaproteobacteria	Enterobacterales	NA	NA	NA
ASV24849	Bacteria	Firmicutes	Bacilli	Lactobacillales	Enterococcaceae	Vagococcus	Vagococcus_penaei_CD276(NR116618)
ASV24850	Bacteria	Proteobacteria	Gammaproteobacteria	NA	NA	NA	NA
ASV24851	Bacteria	Candidatus_Saccharibacteria					uncultured_bacterium_SBR2096_1406(AF268998)
ASV24853	Bacteria	Proteobacteria	Alphaproteobacteria	Micropepsales	Micropepsaceae	NA	NA
ASV24854	Bacteria	Actinobacteria	Actinobacteria	Streptosporangiales	Nocardiopsaceae	Nocardiopsis	NA
ASV24855	Bacteria	Bacteroidetes	Bacteroidia	Bacteroidales	Bacteroidaceae	Bacteroides	Bacteroides_thetaiotaomicron_VPI-5482_VPI-5482(AE015928)
ASV24856	Bacteria	Firmicutes	Clostridia	Clostridiales	Lachnospiraceae	NA	NA
ASV24858	Bacteria	Spirochaetes	Spirochaetia	Spirochaetales	Spirochaetaceae	Treponema	NA
ASV24859	Bacteria	Bacteroidetes	Cytophagia	Cytophagales	Cytophagaceae	Spirosoma	NA
ASV24860	Bacteria	Actinobacteria	Actinobacteria	Actinomycetales	Actinomycetaceae	Actinomyces	Actinomyces_polynesiensis_MS2(NR144691)
ASV24861	Bacteria	Proteobacteria	Betaproteobacteria	Burkholderiales	NA	NA	NA
ASV24863	Bacteria	Proteobacteria	Betaproteobacteria	Burkholderiales	Comamonadaceae	NA	NA
ASV24865	Bacteria	Proteobacteria	Deltaproteobacteria	Myxococcales	Polyangiaceae	NA	NA
ASV24867	Bacteria	Actinobacteria	Thermoleophilia	Solirubrobacterales	NA	NA	NA
ASV24868	Bacteria	Proteobacteria	Alphaproteobacteria	Rhizobiales	Hyphomicrobiaceae	Devosia	Devosia_epidermidihirudinis_E84(NR109742)
ASV24871	Bacteria	Proteobacteria	Deltaproteobacteria	Myxococcales	Kofleriaceae	Haliangium	NA
ASV24872	Bacteria	Cyanobacteria		Nostocales	NA	NA	NA
ASV24873	Bacteria	Proteobacteria	Deltaproteobacteria	Myxococcales	Anaeromyxobacteraceae	Anaeromyxobacter	NA
ASV24874	Bacteria	Proteobacteria	Alphaproteobacteria	Rhodobacterales	Hyphomonadaceae	Asprobacter	Asprobacter_aquaticus_DRW22-8(NR159164)
ASV24876	Bacteria	Firmicutes	Bacilli	Bacillales	Bacillaceae	NA	NA
ASV24877	Bacteria	Firmicutes	Clostridia	Clostridiales	Hungateiclostridiaceae	Ruminiclostridium	NA
ASV24878	Bacteria	Acidobacteria					NA
ASV24880	Bacteria	Actinobacteria	Actinobacteria	Pseudonocardiales	Pseudonocardiaceae	Pseudonocardia	Pseudonocardia_oroxyli_D10_CGMCC_4.3143(NR043737)
ASV24881	Bacteria	Proteobacteria	Alphaproteobacteria	Rhodospirillales	Acetobacteraceae	NA	NA
ASV24882	Bacteria	Tenericutes	Mollicutes	Mycoplasmatales	Mycoplasmataceae	Mycoplasma	NA
ASV24883	Bacteria	Bacteroidetes	Cytophagia	Cytophagales	Cytophagaceae	Spirosoma	Spirosoma_litoris_15J16-2T3A(NR159211)
ASV24884	Bacteria	Actinobacteria	Actinobacteria	Streptosporangiales	NA	NA	NA
ASV24885	Bacteria	Proteobacteria	Gammaproteobacteria	Alteromonadales	Shewanellaceae	Shewanella	NA
ASV24887	Bacteria	Proteobacteria	Alphaproteobacteria	Rhodospirillales	Rhodospirillaceae	Ferruginivarius	Ferruginivarius_sediminum_WD2A32(NR165004)
ASV24889	Bacteria	Proteobacteria	Alphaproteobacteria	Rhodospirillales	Acetobacteraceae	NA	NA
ASV24890	Bacteria	Cyanobacteria		Nostocales	Nostocaceae	Nostoc	Nostoc_sp._TDIAR94_TDIAR94(AF027653)
ASV24891	Bacteria	Proteobacteria	Alphaproteobacteria	Rhizobiales	Rhizobiaceae	Rhizobium	NA
ASV24892	Bacteria	candidate_division_WPS-1					uncultured_eubacterium_WD283_Lc04(AJ292685)
ASV24893	Bacteria	Actinobacteria	Actinobacteria	Streptosporangiales	Thermomonosporaceae	Actinoallomurus	NA
ASV24894	Bacteria	Proteobacteria	Alphaproteobacteria	Rhizobiales	Hyphomicrobiaceae	Pedomicrobium	NA
ASV24896	Bacteria	Proteobacteria	Gammaproteobacteria	Enterobacterales	Pectobacteriaceae	Pectobacterium	NA
ASV24899	Bacteria	Planctomycetes	Planctomycetia	Pirellulales	NA	NA	NA
ASV24901	Bacteria	Actinobacteria	Actinobacteria	Streptosporangiales	Streptosporangiaceae	Sphaerimonospora	NA
ASV24902	Bacteria	Proteobacteria	Gammaproteobacteria	Legionellales	Legionellaceae	Legionella	NA
ASV24903	Bacteria	Cyanobacteria		Nostocales	NA	NA	NA
ASV24905	Bacteria	Bacteroidetes	Flavobacteriia	Flavobacteriales	Flavobacteriaceae	Flavobacterium	NA
ASV24906	Bacteria	Verrucomicrobia	Verrucomicrobiae	Verrucomicrobiales	Akkermansiaceae	Akkermansia	NA
ASV24907	Bacteria	Proteobacteria	Alphaproteobacteria	Rhodobacterales	Rhodobacteraceae	Paracoccus	NA
ASV24908	Bacteria	Bacteroidetes	Bacteroidia	Bacteroidales	Rikenellaceae	NA	NA
ASV24909	Bacteria	Actinobacteria	Actinobacteria	Micrococcales	Microbacteriaceae	Diaminobutyricibacter	Diaminobutyricibacter_tongyongensis_KIS66-7(NR134019)
ASV24910	Bacteria	Bacteroidetes	Flavobacteriia	Flavobacteriales	Flavobacteriaceae	Myroides	Myroides_odoratus_DSM_2801_NBRC_14945(NR112976)
ASV24911	Bacteria	Bacteroidetes	Bacteroidia	Bacteroidales	Rikenellaceae	Alistipes	NA
ASV24912	Bacteria	Bacteroidetes	Flavobacteriia	Flavobacteriales	Flavobacteriaceae	Flavobacterium	NA
ASV24913	Bacteria	Firmicutes	Erysipelotrichia	Erysipelotrichales	Erysipelotrichaceae	NA	NA
ASV24914	Bacteria	Actinobacteria	Actinobacteria	Micrococcales	Dermabacteraceae	Dermabacter	Dermabacter_hominis_DSM_7083(NR026271)
ASV24915	Bacteria	Actinobacteria	Actinobacteria	Micrococcales	Microbacteriaceae	Agromyces	NA
ASV24916	Bacteria	Verrucomicrobia	Verrucomicrobiae	Verrucomicrobiales	Akkermansiaceae	Akkermansia	NA
ASV24917	Bacteria	Actinobacteria	Actinobacteria	Bifidobacteriales	Bifidobacteriaceae	Bifidobacterium	NA
ASV24918	Bacteria	Actinobacteria	Actinobacteria	Micrococcales	Intrasporangiaceae	NA	NA
ASV24920	Bacteria	Bacteroidetes	Flavobacteriia	Flavobacteriales	NA	NA	NA
ASV24921	Bacteria	Proteobacteria	Deltaproteobacteria	Myxococcales	Polyangiaceae	NA	NA
ASV24922	Bacteria	Proteobacteria	Deltaproteobacteria	Desulfovibrionales	Desulfovibrionaceae	NA	NA
ASV24923	Bacteria	Proteobacteria	Alphaproteobacteria	Sphingomonadales	Sphingomonadaceae	Sphingomonas	NA
ASV24924	Bacteria	Proteobacteria	Alphaproteobacteria	Micropepsales	Micropepsaceae	NA	NA
ASV24925	Bacteria	Proteobacteria	Gammaproteobacteria	Aeromonadales	Aeromonadaceae	Tolumonas	NA
ASV24926	Bacteria	Proteobacteria	Gammaproteobacteria	Chromatiales	NA	NA	NA
ASV24928	Bacteria	Actinobacteria	Actinobacteria	Streptomycetales	Streptomycetaceae	Streptomyces	NA
ASV24929	Bacteria	Proteobacteria	Betaproteobacteria	Nitrosomonadales	Methylophilaceae	Methylotenera	NA
ASV24932	Bacteria	Acidobacteria	Acidobacteriia	Bryobacterales	Solibacteraceae	Candidatus_Solibacter	Candidatus_Solibacter_usitatus_Ellin6076_Ellin6076(CP000473)
ASV24933	Bacteria	Proteobacteria	Alphaproteobacteria	Rhodospirillales	Rhodospirillaceae	NA	NA
ASV24934	Bacteria	Actinobacteria	Rubrobacteria	Gaiellales	Gaiellaceae	Gaiella	Gaiella_occulta_F2-233(NR118138)
ASV24935	Bacteria	Chloroflexi	Caldilineae	Caldilineales	Caldilineaceae	Litorilinea	Litorilinea_aerophila_PRI-4131(NR132330)
ASV24936	Bacteria	Actinobacteria	Acidimicrobiia	Acidimicrobiales	NA	NA	NA
ASV24937	Bacteria	Actinobacteria	Rubrobacteria	Gaiellales	Gaiellaceae	Gaiella	Gaiella_occulta_F2-233(NR118138)
ASV24938	Bacteria	Actinobacteria	Actinobacteria	Micrococcales	Demequinaceae	Demequina	NA
ASV24939	Bacteria	Actinobacteria	Actinobacteria	Micrococcales	Microbacteriaceae	Agromyces	NA
ASV24940	Bacteria	Proteobacteria	Alphaproteobacteria	Rhodobacterales	Hyphomonadaceae	Asprobacter	Asprobacter_aquaticus_DRW22-8(NR159164)
ASV24941	Bacteria	Acidobacteria	Acidobacteriia	Acidobacteriales	Acidobacteriaceae	Acidipila	Acidipila_rosea_AP8(NR113179)
ASV24943	Bacteria	Proteobacteria	Alphaproteobacteria	Rhodospirillales	Rhodospirillaceae	NA	NA
ASV24945	Bacteria	Proteobacteria	Deltaproteobacteria	Myxococcales	NA	NA	NA
ASV24946	Bacteria	Firmicutes	Clostridia	Clostridiales	Lachnospiraceae	NA	NA
ASV24947	Bacteria	Proteobacteria	Alphaproteobacteria	Sphingomonadales	Sphingomonadaceae	Sphingomonas	NA
ASV24948	Bacteria	Chloroflexi	Ktedonobacteria	NA	NA	NA	NA
ASV24949	Bacteria	Bacteroidetes	Bacteroidia	Bacteroidales	Bacteroidaceae	Bacteroides	NA
ASV24950	Bacteria	Firmicutes	Clostridia	Clostridiales	Lachnospiraceae	NA	NA
ASV24951	Bacteria	Proteobacteria	Betaproteobacteria	NA	NA	NA	NA
ASV24952	Bacteria	Firmicutes	Clostridia	Clostridiales	Oscillospiraceae	Oscillibacter	Oscillibacter_ruminantium_GH1_GH1(NR118156)
ASV24953	Bacteria	Bacteroidetes	Bacteroidia	Bacteroidales	Bacteroidaceae	Bacteroides	NA
ASV24954	Bacteria	Proteobacteria	Deltaproteobacteria	Myxococcales		Minicystis	Minicystis_rosea_SBNa008(NR134090)
ASV24955	Bacteria	Chloroflexi	Anaerolineae	Anaerolineales	Anaerolineaceae	NA	NA
ASV24956	Bacteria	Proteobacteria	Alphaproteobacteria	Rhodobacterales	Rhodobacteraceae	Paracoccus	NA
ASV24957	Bacteria	Firmicutes	Clostridia	Clostridiales	Ruminococcaceae	NA	NA
ASV24958	Bacteria	Nitrospirae	Nitrospira	Nitrospirales	Nitrospiraceae	Nitrospira	NA
ASV24959	Bacteria	Proteobacteria	Alphaproteobacteria	Rhizobiales	Bradyrhizobiaceae	Bosea	NA
ASV24960	Bacteria	Firmicutes	Clostridia	Clostridiales	Ruminococcaceae	Pseudoflavonifractor	Pseudoflavonifractor_phocaeensis_Marseille-P3064(NR147370)
ASV24961	Bacteria	Actinobacteria	Actinobacteria	Micromonosporales	Micromonosporaceae	NA	NA
ASV24962	Bacteria	Cyanobacteria		Nostocales	Scytonemataceae	NA	NA
ASV24963	Bacteria	Proteobacteria	Alphaproteobacteria	Caulobacterales	Caulobacteraceae	Phenylobacterium	Phenylobacterium_mobile_GZ6(NR115126)
ASV24965	Bacteria	Bacteroidetes	Bacteroidia	Bacteroidales	Rikenellaceae	Alistipes	NA
ASV24966	Bacteria	Fusobacteria	Fusobacteriia	Fusobacteriales	Leptotrichiaceae	Leptotrichia	Leptotrichia_buccalis_C-1013-b_DSM_1135(CP001685)
ASV24967	Bacteria	Chloroflexi	Ktedonobacteria	Ktedonobacterales	Dictyobacteraceae	Dictyobacter	Dictyobacter_aurantiacus_S-27(NR157748)
ASV24969	Bacteria	Proteobacteria	Alphaproteobacteria	Rhizobiales	Hyphomicrobiaceae	NA	NA
ASV24970	Bacteria	Cyanobacteria		Nostocales	Fortieaceae	Calochaete	Calochaete_cimrmanii_RKST551(NR117712)
ASV24971	Bacteria	Proteobacteria	Alphaproteobacteria	Rhodospirillales	Geminicoccaceae	Arboricoccus	Arboricoccus_pini_B29T1(NR157671)
ASV24973	Bacteria	Acidobacteria					uncultured_Acidobacteria_bacterium_CCMP1319(EF457488)
ASV24974	Bacteria	Proteobacteria	Deltaproteobacteria	Myxococcales	Labilitrichaceae	Labilithrix	Labilithrix_luteola_B00002(NR126182)
ASV24977	Bacteria	Actinobacteria	Actinobacteria	Pseudonocardiales	Pseudonocardiaceae	Kibdelosporangium	Kibdelosporangium_metalli_KC_266(NR156031)
ASV24978	Bacteria	Firmicutes	Clostridia	Clostridiales	Clostridiales_Family_XIII._Incertae_Sedis	Anaerovorax	NA
ASV24979	Bacteria	Proteobacteria	Oligoflexia	Bdellovibrionales	Bdellovibrionaceae	Bdellovibrio	NA
ASV24981	Bacteria	Bacteroidetes	Flavobacteriia	Flavobacteriales	NA	NA	NA
ASV24982	Bacteria	Bacteroidetes	Bacteroidia	Bacteroidales	Bacteroidaceae	Anaerorhabdus	Anaerorhabdus_furcosa_T-301-A2(NR104850)
ASV24984	Bacteria	Proteobacteria	Alphaproteobacteria	Rhizobiales	Beijerinckiaceae	NA	NA
ASV24985	Bacteria	Actinobacteria	Thermoleophilia	Solirubrobacterales	Solirubrobacteraceae	Solirubrobacter	NA
ASV24986	Bacteria	Firmicutes	Clostridia	Clostridiales	Eubacteriaceae	Eubacterium	NA
ASV24987	Bacteria	Proteobacteria	Alphaproteobacteria	Rhodospirillales	Acetobacteraceae	NA	NA
ASV24988	Bacteria	Planctomycetes	Planctomycetia	Isosphaerales	Isosphaeraceae	Aquisphaera	Aquisphaera_giovannonii_OJF2(NR122081)
ASV24989	Bacteria	Actinobacteria	Thermoleophilia	Solirubrobacterales	NA	NA	NA
ASV24990	Bacteria	Proteobacteria	Betaproteobacteria	NA	NA	NA	NA
ASV24991	Bacteria	Actinobacteria	Actinobacteria	Micromonosporales	Micromonosporaceae	Actinoplanes	NA
ASV24992	Bacteria	Actinobacteria	Thermoleophilia	Solirubrobacterales	Solirubrobacteraceae	Solirubrobacter	NA
ASV24993	Bacteria	Actinobacteria	Thermoleophilia	Solirubrobacterales	Parviterribacteraceae	Parviterribacter	Parviterribacter_multiflagellatus_A22_0_F9_1(NR148602)
ASV24994	Bacteria	Firmicutes	Clostridia	Clostridiales	Peptostreptococcaceae	Paraclostridium	NA
ASV24995	Bacteria	Proteobacteria	Betaproteobacteria	Burkholderiales	Burkholderiaceae	NA	NA
ASV24996	Bacteria	Bacteroidetes	Cytophagia	Cytophagales	Cytophagaceae	Spirosoma	Spirosoma_metallilatum_TX0405(NR159328)
ASV24997	Bacteria	Actinobacteria	Actinobacteria	Propionibacteriales	Nocardioidaceae	Nocardioides	Nocardioides_zeicaulis_JM-601(NR148831)
ASV24998	Bacteria	Proteobacteria	Alphaproteobacteria	Rhodospirillales	Rhodospirillaceae	NA	NA
ASV24999	Bacteria	Actinobacteria	Actinobacteria	NA	NA	NA	NA
ASV25001	Bacteria	Firmicutes	Clostridia	Clostridiales	Ruminococcaceae	NA	NA
ASV25002	Bacteria	Actinobacteria	Thermoleophilia	Solirubrobacterales	Solirubrobacteraceae	Solirubrobacter	NA
ASV25006	Bacteria	Acidobacteria					uncultured_Acidobacteria_bacterium_CCMP1319(EF457355)
ASV25007	Bacteria	Actinobacteria	Thermoleophilia	Solirubrobacterales	NA	NA	NA
ASV25008	Bacteria	Actinobacteria	Acidimicrobiia	Acidimicrobiales	Acidimicrobiaceae	Aciditerrimonas	Aciditerrimonas_ferrireducens_JCM_15389_IC-180(NR112972)
ASV25009	Bacteria	Proteobacteria	Alphaproteobacteria	Rhodospirillales		Reyranella	Reyranella_soli_KIS14-15(NR109674)
ASV25010	Bacteria	Acidobacteria	Acidobacteriia	Bryobacterales	Solibacteraceae	Candidatus_Solibacter	Candidatus_Solibacter_usitatus_Ellin6076_Ellin6076(CP000473)
ASV25011	Bacteria	Actinobacteria	Actinobacteria	Micrococcales	Micrococcaceae	Glutamicibacter	NA
ASV25012	Bacteria	Bacteroidetes	Chitinophagia	Chitinophagales	Chitinophagaceae	NA	NA
ASV25014	Bacteria	Firmicutes	Bacilli	Bacillales	Paenibacillaceae	Paenibacillus	Paenibacillus_oryzae_1DrF-4(NR153707)
ASV25016	Bacteria	Proteobacteria	Gammaproteobacteria	Xanthomonadales	Xanthomonadaceae	Lysobacter	Lysobacter_soli_DCY21(NR116074)
ASV25017	Bacteria	Cyanobacteria		Nostocales	Symphyonemataceae	Loriellopsis	Loriellopsis_cavernicola_LF-B5(NR117881)
ASV25019	Bacteria	Actinobacteria	Actinobacteria	Pseudonocardiales	Pseudonocardiaceae	Amycolatopsis	NA
ASV25021	Bacteria	Actinobacteria	Actinobacteria	Micromonosporales	Micromonosporaceae	Hamadaea	Hamadaea_flava_YIM_C0533(NR148827)
ASV25022	Bacteria	Planctomycetes	Planctomycetia	Gemmatales	Gemmataceae	NA	NA
ASV25024	Bacteria	Proteobacteria	Deltaproteobacteria	NA	NA	NA	NA
ASV25025	Bacteria	Proteobacteria	Gammaproteobacteria	Xanthomonadales	Rhodanobacteraceae	Dyella	NA
ASV25026	Bacteria	Actinobacteria	Actinobacteria	Micrococcales	Micrococcaceae	Kocuria	NA
ASV25027	Bacteria	Proteobacteria	Alphaproteobacteria	Rhizobiales	Hyphomicrobiaceae	Rhodomicrobium	Rhodomicrobium_lacus_JA980(NR170479)
ASV25028	Bacteria	Proteobacteria	Alphaproteobacteria	Rhizobiales	Hyphomicrobiaceae	Pedomicrobium	NA
ASV25030	Bacteria	Actinobacteria	Rubrobacteria	Gaiellales	Gaiellaceae	Gaiella	Gaiella_occulta_F2-233(NR118138)
ASV25031	Bacteria	Actinobacteria	Actinobacteria	Frankiales	Frankiaceae	Jatrophihabitans	NA
ASV25032	Bacteria	Proteobacteria	Alphaproteobacteria	Rhodospirillales	Acetobacteraceae	NA	NA
ASV25033	Bacteria	Cyanobacteria		Oscillatoriales	Coleofasciculaceae	NA	NA
ASV25035	Bacteria	Actinobacteria	Actinobacteria	Streptomycetales	Streptomycetaceae	Streptomyces	NA
ASV25036	Bacteria	Proteobacteria	Alphaproteobacteria	NA	NA	NA	NA
ASV25037	Bacteria	Proteobacteria	Alphaproteobacteria	Rhodospirillales	Rhodospirillaceae	Aestuariispira	Aestuariispira_insulae_AH-MY2(NR133689)
ASV25038	Bacteria	Proteobacteria	Alphaproteobacteria	Rhizobiales	Hyphomicrobiaceae	Rhodomicrobium	NA
ASV25039	Bacteria	Acidobacteria					NA
ASV25041	Bacteria	Proteobacteria	Gammaproteobacteria	Enterobacterales	NA	NA	NA
ASV25042	Bacteria	Verrucomicrobia					uncultured_verrucomicrobium_DEV008_1139(AJ401115)
ASV25043	Bacteria	Proteobacteria	Alphaproteobacteria	Rhizobiales	Xanthobacteraceae	Labrys	NA
ASV25044	Bacteria	Proteobacteria	Deltaproteobacteria	Myxococcales	NA	NA	NA
ASV25046	Bacteria	Proteobacteria	Alphaproteobacteria	Micropepsales	Micropepsaceae	NA	NA
ASV25047	Bacteria	Gemmatimonadetes	Gemmatimonadetes	Gemmatimonadales	Gemmatimonadaceae	Gemmatimonas	Gemmatimonas_phototrophica_AP64(NR136770)
ASV25048	Bacteria	Acidobacteria	Acidobacteriia	Acidobacteriales	Acidobacteriaceae	NA	NA
ASV25049	Bacteria	Chloroflexi	Anaerolineae	Anaerolineales	Anaerolineaceae	NA	NA
ASV25050	Bacteria	Bacteroidetes	Flavobacteriia	Flavobacteriales	Weeksellaceae	Chryseobacterium	NA
ASV25051	Bacteria	Acidobacteria					uncultured_Acidobacteria_bacterium_CCMP1319(EF457488)
ASV25052	Bacteria	Proteobacteria	Alphaproteobacteria	Rhizobiales	Hyphomicrobiaceae	NA	NA
ASV25053	Bacteria	Bacteroidetes	Flavobacteriia	Flavobacteriales	Flavobacteriaceae	Flavobacterium	NA
ASV25056	Bacteria	Actinobacteria	Rubrobacteria	Gaiellales	Gaiellaceae	Gaiella	Gaiella_occulta_F2-233(NR118138)
ASV25057	Bacteria	Actinobacteria	Coriobacteriia	Coriobacteriales	Atopobiaceae	Olsenella	NA
ASV25058	Bacteria	Cyanobacteria		Nostocales	Tolypothrichaceae	Hassallia	NA
ASV25059	Bacteria	Bacteroidetes	Chitinophagia	Chitinophagales	Chitinophagaceae	NA	NA
ASV25060	Bacteria	Proteobacteria	Alphaproteobacteria	NA	NA	NA	NA
ASV25061	Bacteria	Proteobacteria	Deltaproteobacteria	Myxococcales	Polyangiaceae	NA	NA
ASV25062	Bacteria	Proteobacteria	Gammaproteobacteria	Nevskiales	Sinobacteraceae	Sinimarinibacterium	Sinimarinibacterium_flocculans_NH6-24(NR137419)
ASV25064	Bacteria	Planctomycetes	Planctomycetia	Gemmatales	Gemmataceae	Gemmata	Gemmata_massiliana_IIL30(NR148576)
ASV25065	Bacteria	Acidobacteria					uncultured_Acidobacteria_bacterium_CCMP1319(EF457329)
ASV25066	Bacteria	Proteobacteria	Betaproteobacteria	Burkholderiales	Comamonadaceae	Geomonas_Khan_et_al._2020	Geomonas_soli_S-16(NR165728)
ASV25067	Bacteria	Actinobacteria	Rubrobacteria	Gaiellales	Gaiellaceae	Gaiella	Gaiella_occulta_F2-233(NR118138)
ASV25068	Bacteria	Firmicutes	Bacilli	Bacillales	Paenibacillaceae	Paenibacillus	NA
ASV25070	Bacteria	Proteobacteria	Gammaproteobacteria	Enterobacterales	Enterobacteriaceae	Cronobacter	NA
ASV25071	Bacteria	Proteobacteria	Betaproteobacteria	Burkholderiales	Burkholderiaceae	Caballeronia	Caballeronia_sordidicola_S5-B(NR104563)
ASV25072	Bacteria	Proteobacteria	Gammaproteobacteria	Xanthomonadales	Xanthomonadaceae	Luteimonas	NA
ASV25073	Bacteria	Bacteroidetes	Chitinophagia	Chitinophagales	Chitinophagaceae	NA	NA
ASV25074	Bacteria	Actinobacteria	Actinobacteria	Micromonosporales	Micromonosporaceae	NA	NA
ASV25075	Bacteria	Bacteroidetes	Cytophagia	Cytophagales	Cytophagaceae	Spirosoma	NA
ASV25076	Bacteria	Bacteroidetes	Bacteroidia	Bacteroidales	Bacteroidaceae	Bacteroides	NA
ASV25077	Bacteria	Bacteroidetes	Chitinophagia	Chitinophagales	Chitinophagaceae	Dinghuibacter	Dinghuibacter_silviterrae_DHOA34(NR148862)
ASV25080	Bacteria	Actinobacteria	Actinobacteria	Micromonosporales	Micromonosporaceae	Actinoplanes	NA
ASV25081	Bacteria	Acidobacteria					NA
ASV25083	Bacteria	Proteobacteria	Alphaproteobacteria	Rhizobiales	NA	NA	NA
ASV25085	Bacteria	Proteobacteria	Alphaproteobacteria	Rhodospirillales	Acetobacteraceae	Roseomonas	Roseomonas_terricola_EM302(NR159189)
ASV25086	Bacteria	Actinobacteria	Rubrobacteria	Gaiellales	Gaiellaceae	Gaiella	Gaiella_occulta_F2-233(NR118138)
ASV25087	Bacteria	Proteobacteria	Alphaproteobacteria	NA	NA	NA	NA
ASV25088	Bacteria	Proteobacteria	Deltaproteobacteria	NA	NA	NA	NA
ASV25089	Bacteria	Firmicutes	Bacilli	Bacillales	Paenibacillaceae	Paenibacillus	NA
ASV25091	Bacteria	Actinobacteria	Acidimicrobiia	Acidimicrobiales	NA	NA	NA
ASV25092	Bacteria	Cyanobacteria		Nostocales	Symphyonemataceae	Loriellopsis	Loriellopsis_cavernicola_LF-B5(NR117881)
ASV25093	Bacteria	Planctomycetes	Planctomycetia	Gemmatales	Gemmataceae	Fimbriiglobus	Fimbriiglobus_ruber_SP5(NR148575)
ASV25094	Bacteria	Actinobacteria	Actinobacteria	Propionibacteriales	Nocardioidaceae	Marmoricola	NA
ASV25095	Bacteria	Bacteroidetes	Bacteroidia	Bacteroidales	Tannerellaceae	Parabacteroides	Parabacteroides_johnsonii_M-165(NR041464)
ASV25096	Bacteria	Firmicutes	Clostridia	Clostridiales	Clostridiaceae	Clostridium	Clostridium_vincentii_DSM_10228(NR026336)
ASV25097	Bacteria	Proteobacteria	Betaproteobacteria	Nitrosomonadales	Thiobacillaceae	Annwoodia	NA
ASV25098	Bacteria	Proteobacteria	Alphaproteobacteria	Rhizobiales	Methylobacteriaceae	Methylobacterium	Methylobacterium_komagatae_DSM_19563_002-079(NR041441)
ASV25099	Bacteria	Actinobacteria	Actinobacteria	Micrococcales	Demequinaceae	Demequina	NA
ASV25101	Bacteria	Actinobacteria	Rubrobacteria	Rubrobacterales	Rubrobacteraceae	Rubrobacter	Rubrobacter_aplysinae_RV113(NR133849)
ASV25102	Bacteria	Acidobacteria	Blastocatellia	Blastocatellales	Blastocatellaceae	Blastocatella	Blastocatella_fastidiosa_A2-16(NR118350)
ASV25103	Bacteria	Bacteroidetes	Chitinophagia	Chitinophagales	Chitinophagaceae	NA	NA
ASV25105	Bacteria	Proteobacteria	Alphaproteobacteria	Rhizobiales	Lichenibacteriaceae	Lichenibacterium	Lichenibacterium_minor_KCTC_72077(NR169336)
ASV25106	Bacteria	Acidobacteria					uncultured_Acidobacteria_bacterium_ATCC_17924(Z95727)
ASV25107	Bacteria	Bacteroidetes	Bacteroidia	Bacteroidales	Odoribacteraceae	Odoribacter	NA
ASV25108	Bacteria	Actinobacteria	Acidimicrobiia	Acidimicrobiales	Acidimicrobiaceae	NA	NA
ASV25109	Bacteria	Proteobacteria	Alphaproteobacteria	Rhodospirillales	Rhodospirillaceae	Nitrospirillum	NA
ASV25110	Bacteria	Acidobacteria					uncultured_sludge_bacterium_A34_MIT_99-5501(AF234731)
ASV25111	Bacteria	Actinobacteria	Actinobacteria	Streptosporangiales	Thermomonosporaceae	Actinomadura	NA
ASV25112	Bacteria	Proteobacteria	Alphaproteobacteria	Rhizobiales	Hyphomicrobiaceae	Pedomicrobium	NA
ASV25114	Bacteria	Actinobacteria	Acidimicrobiia	Acidimicrobiales	NA	NA	NA
ASV25115	Bacteria	Proteobacteria	Betaproteobacteria	Neisseriales	Chromobacteriaceae	Chromobacterium	NA
ASV25116	Bacteria	Proteobacteria	Alphaproteobacteria	Rhodospirillales	Rhodospirillaceae	NA	NA
ASV25117	Bacteria	Acidobacteria					uncultured_Acidobacteria_bacterium_Na82(AF465650)
ASV25118	Bacteria	Planctomycetes	Planctomycetia	Pirellulales	Thermoguttaceae	NA	NA
ASV25119	Bacteria	Firmicutes	Bacilli	Lactobacillales	Streptococcaceae	Lactococcus	NA
ASV25120	Bacteria	Proteobacteria	Deltaproteobacteria	Myxococcales	NA	NA	NA
ASV25121	Bacteria	Proteobacteria	Alphaproteobacteria	Rhodobacterales	Rhodobacteraceae	Paracoccus	Paracoccus_alcaliphilus_JCM_7364(NR115553)
ASV25122	Bacteria	Proteobacteria	Betaproteobacteria	NA	NA	NA	NA
ASV25123	Bacteria	Firmicutes	Clostridia	Clostridiales	Clostridiaceae	Clostridium	NA
ASV25124	Bacteria	Actinobacteria	Actinobacteria	Micrococcales	Demequinaceae	Demequina	NA
ASV25125	Bacteria	Proteobacteria	Betaproteobacteria	NA	NA	NA	NA
ASV25126	Bacteria	Proteobacteria	Gammaproteobacteria	Nevskiales	Steroidobacteraceae	Povalibacter	Povalibacter_uvarum_Zumi_37(NR126172)
ASV25127	Bacteria	Actinobacteria	Actinobacteria	Cryptosporangiales	Cryptosporangiaceae	Cryptosporangium	NA
ASV25128	Bacteria	Proteobacteria	Alphaproteobacteria	Micropepsales	Micropepsaceae	NA	NA
ASV25130	Bacteria	Planctomycetes	Planctomycetia	Pirellulales	Thermoguttaceae	NA	NA
ASV25131	Bacteria	Proteobacteria	Deltaproteobacteria	Myxococcales	NA	NA	NA
ASV25132	Bacteria	Proteobacteria	Betaproteobacteria	Nitrosomonadales	NA	NA	NA
ASV25133	Bacteria	Actinobacteria	Actinobacteria	Sporichthyales	Sporichthyaceae	Longivirga	Longivirga_aurantiaca_X5(NR159886)
ASV25134	Bacteria	Bacteroidetes	Bacteroidia	Bacteroidales	NA	NA	NA
ASV25135	Bacteria	Planctomycetes	Planctomycetia	Pirellulales	Thermoguttaceae	Thermostilla	Thermostilla_marina_SVX8(NR148598)
ASV25136	Bacteria	Actinobacteria	Actinobacteria	Propionibacteriales	Nocardioidaceae	Nocardioides	Nocardioides_lentus_KSL-17(NR043566)
ASV25137	Bacteria	Proteobacteria	Alphaproteobacteria	Rhizobiales	Bradyrhizobiaceae	NA	NA
ASV25138	Bacteria	Firmicutes	Bacilli	Bacillales	Paenibacillaceae	Cohnella	NA
ASV25139	Bacteria	Proteobacteria	Alphaproteobacteria	Rhizobiales	Hyphomicrobiaceae	Hyphomicrobium	NA
ASV25140	Bacteria	Acidobacteria					NA
ASV25141	Bacteria	Firmicutes	Clostridia	Clostridiales	NA	NA	NA
ASV25142	Bacteria	Proteobacteria	Alphaproteobacteria	Rhizobiales	NA	NA	NA
ASV25143	Bacteria	Bacteroidetes	Cytophagia	Cytophagales	Cyclobacteriaceae	Algoriphagus	Algoriphagus_resistens_NH1(NR156890)
ASV25144	Bacteria	Proteobacteria	Alphaproteobacteria	Rhizobiales	Rhizobiaceae	Rhizobium	NA
ASV25145	Bacteria	Actinobacteria	Actinobacteria	Corynebacteriales	Dietziaceae	Dietzia	Dietzia_timorensis_ID05-A0528(NR112775)
ASV25146	Bacteria	Firmicutes	Bacilli	Bacillales	Bacillaceae	Lysinibacillus	NA
ASV25147	Bacteria	Firmicutes	Clostridia	Clostridiales	Ruminococcaceae	NA	NA
ASV25148	Bacteria	Firmicutes	Erysipelotrichia	Erysipelotrichales	Erysipelotrichaceae	Erysipelothrix	NA
ASV25149	Bacteria	Firmicutes	Clostridia	Clostridiales	Ruminococcaceae	Paludicola	Paludicola_psychrotolerans_NC1253(NR158111)
ASV25152	Bacteria	Firmicutes	Clostridia	Clostridiales	Ruminococcaceae	Pseudoflavonifractor	Pseudoflavonifractor_phocaeensis_Marseille-P3064(NR147370)
ASV25153	Bacteria	Proteobacteria	Betaproteobacteria	Neisseriales	Neisseriaceae	Neisseria	NA
ASV25154	Bacteria	Actinobacteria	Rubrobacteria	Gaiellales	Gaiellaceae	Gaiella	Gaiella_occulta_F2-233(NR118138)
ASV25155	Bacteria	Planctomycetes	Planctomycetia	Gemmatales	Gemmataceae	Gemmata	NA
ASV25156	Bacteria	Firmicutes	Bacilli	Bacillales	Paenibacillaceae	Paenibacillus	Paenibacillus_filicis_S4(NR117365)
ASV25157	Bacteria	Actinobacteria	Thermoleophilia	Solirubrobacterales	Solirubrobacteraceae	Solirubrobacter	NA
ASV25158	Bacteria	Acidobacteria	Blastocatellia	Blastocatellales	Blastocatellaceae	Blastocatella	Blastocatella_fastidiosa_A2-16(NR118350)
ASV25161	Bacteria	Actinobacteria	Actinobacteria	Propionibacteriales	Nocardioidaceae	Nocardioides	NA
ASV25163	Bacteria	Firmicutes	Clostridia	Clostridiales	Lachnospiraceae	NA	NA
ASV25165	Bacteria	Bacteroidetes	Flavobacteriia	Flavobacteriales	Flavobacteriaceae	Flavobacterium	NA
ASV25166	Bacteria	Bacteroidetes	Bacteroidia	Bacteroidales	Bacteroidaceae	Bacteroides	Bacteroides_thetaiotaomicron_VPI-5482_VPI-5482(AE015928)
ASV25167	Bacteria	Proteobacteria	Betaproteobacteria	Burkholderiales	Burkholderiaceae	Robbsia	Robbsia_andropogonis_LMG_2129(NR104960)
ASV25168	Bacteria	Firmicutes	Clostridia	Clostridiales	Clostridiaceae	Clostridium	Clostridium_vincentii_DSM_10228(NR026336)
ASV25169	Bacteria	Proteobacteria	Alphaproteobacteria	Rhizobiales	Rhizobiaceae	Rhizobium	NA
ASV25170	Bacteria	Proteobacteria	Alphaproteobacteria	Sphingomonadales	Sphingomonadaceae	Sphingomonas	Sphingomonas_polyaromaticivorans_B2-7(NR116029)
ASV25171	Bacteria	Bacteroidetes	Bacteroidia	Bacteroidales	Bacteroidaceae	Bacteroides	Bacteroides_intestinalis_341(NR041307)
ASV25172	Bacteria	Bacteroidetes	Flavobacteriia	Flavobacteriales	Flavobacteriaceae	Flavobacterium	NA
ASV25173	Bacteria	Actinobacteria	Thermoleophilia	Solirubrobacterales	Conexibacteraceae	Conexibacter	NA
ASV25175	Bacteria	Proteobacteria	Alphaproteobacteria	NA	NA	NA	NA
ASV25176	Bacteria	Actinobacteria	Rubrobacteria	Gaiellales	Gaiellaceae	Gaiella	Gaiella_occulta_F2-233(NR118138)
ASV25177	Bacteria	Proteobacteria	Alphaproteobacteria	Rhodospirillales	Rhodospirillaceae	NA	NA
ASV25179	Bacteria	Acidobacteria					uncultured_Acidobacteria_bacterium_type_strain:_DSM_15835(AJ582044)
ASV25181	Bacteria	Firmicutes	Clostridia	Clostridiales	Lachnospiraceae	NA	NA
ASV25182	Bacteria	Bacteroidetes	Flavobacteriia	Flavobacteriales	Flavobacteriaceae	Flavobacterium	NA
ASV25183	Bacteria	Actinobacteria	Thermoleophilia	Solirubrobacterales	Conexibacteraceae	Conexibacter	NA
ASV25184	Bacteria	Actinobacteria	Rubrobacteria	Rubrobacterales	Rubrobacteraceae	Rubrobacter	Rubrobacter_aplysinae_RV113(NR133849)
ASV25185	Bacteria	Proteobacteria	Alphaproteobacteria	Sphingomonadales	Sphingomonadaceae	Novosphingobium	Novosphingobium_ginsenosidimutans_FW-6(NR133800)
ASV25187	Bacteria	Planctomycetes	Planctomycetia	Gemmatales	Gemmataceae	Gemmata	Gemmata_massiliana_IIL30(NR148576)
ASV25189	Bacteria	Proteobacteria	Alphaproteobacteria	Rhizobiales	Methylobacteriaceae	Methylobacterium	NA
ASV25192	Bacteria	Proteobacteria	Betaproteobacteria	NA	NA	NA	NA
ASV25193	Bacteria	Bacteroidetes	Bacteroidia	Bacteroidales	Bacteroidaceae	Bacteroides	NA
ASV25194	Bacteria	Firmicutes	Clostridia	Clostridiales	Lachnospiraceae	Anaerotignum	Anaerotignum_lactatifermentans_G17_DSM_14214(NR025651)
ASV25196	Bacteria	Actinobacteria	Actinobacteria	Acidothermales	Acidothermaceae	Acidothermus	NA
ASV25198	Bacteria	Proteobacteria	Gammaproteobacteria	Xanthomonadales	Xanthomonadaceae	Pseudoxanthomonas	NA
ASV25199	Bacteria	Actinobacteria	Acidimicrobiia	Acidimicrobiales	Ilumatobacteraceae	Ilumatobacter	Ilumatobacter_fluminis_YM22-133_YM22-133(NR041633)
ASV25200	Bacteria	Proteobacteria	Betaproteobacteria	Burkholderiales	Burkholderiaceae	Cupriavidus	NA
ASV25201	Bacteria	Bacteroidetes	Bacteroidia	Bacteroidales	NA	NA	NA
ASV25202	Bacteria	Proteobacteria	Gammaproteobacteria	Pseudomonadales	Pseudomonadaceae	Pseudomonas	NA
ASV25203	Bacteria	Proteobacteria	Deltaproteobacteria	Myxococcales	Archangiaceae	Cystobacter	Cystobacter_gracilis_DSM_14753(NR115862)
ASV25205	Bacteria	Actinobacteria	Actinobacteria	Corynebacteriales	Corynebacteriaceae	Corynebacterium	NA
ASV25206	Bacteria	Proteobacteria	Alphaproteobacteria	Sphingomonadales	Sphingomonadaceae	Sphingomonas	Sphingomonas_limnosediminicola_03SUJ6(NR157773)
ASV25207	Bacteria	Firmicutes	Bacilli	Bacillales	Bacillaceae	Bacillus	Bacillus_taiwanensis_FJAT-14571(NR136461)
ASV25208	Bacteria	Firmicutes	Clostridia	Clostridiales	Ruminococcaceae	Anaerotruncus	Anaerotruncus_rubiinfantis_MT15(NR147398)
ASV25209	Bacteria	Actinobacteria	Actinobacteria	Streptosporangiales	Thermomonosporaceae	Actinoallomurus	NA
ASV25210	Bacteria	Proteobacteria	Alphaproteobacteria	Sphingomonadales	Sphingomonadaceae	Sphingomonas	NA
ASV25211	Bacteria	Planctomycetes	Planctomycetia	Isosphaerales	Isosphaeraceae	Aquisphaera	Aquisphaera_giovannonii_OJF2(NR122081)
ASV25212	Bacteria	Bacteroidetes	Chitinophagia	Chitinophagales	Chitinophagaceae	NA	NA
ASV25213	Bacteria	Actinobacteria	Actinobacteria	NA	NA	NA	NA
ASV25214	Bacteria	Actinobacteria	Thermoleophilia	Solirubrobacterales	Solirubrobacteraceae	Solirubrobacter	NA
ASV25216	Bacteria	Actinobacteria	Actinobacteria	Corynebacteriales	Nocardiaceae	Rhodococcus	NA
ASV25217	Bacteria	Bacteroidetes	Flavobacteriia	Flavobacteriales	Weeksellaceae	Chryseobacterium	NA
ASV25218	Bacteria	Acidobacteria					uncultured_Acidobacteria_bacterium_CCMP1319(EF457407)
ASV25219	Bacteria	Actinobacteria	Actinobacteria	Propionibacteriales	Nocardioidaceae	Nocardioides	NA
ASV25220	Bacteria	Proteobacteria	Betaproteobacteria	Burkholderiales	Oxalobacteraceae	NA	NA
ASV25221	Bacteria	Verrucomicrobia	Opitutae	Opitutales	Opitutaceae	NA	NA
ASV25222	Bacteria	Actinobacteria	Thermoleophilia	Solirubrobacterales	NA	NA	NA
ASV25223	Bacteria	Planctomycetes	Planctomycetia	Pirellulales	NA	NA	NA
ASV25225	Bacteria	Proteobacteria	Gammaproteobacteria	Enterobacterales	Enterobacteriaceae	NA	NA
ASV25226	Bacteria	Acidobacteria	Acidobacteriia	Bryobacterales	Solibacteraceae	Candidatus_Solibacter	Candidatus_Solibacter_usitatus_Ellin6076_Ellin6076(CP000473)
ASV25227	Bacteria	Firmicutes	Clostridia	Clostridiales	Clostridiaceae	Clostridium	NA
ASV25229	Bacteria	Acidobacteria					uncultured_Acidobacteria_bacterium_ATCC_17924(Z95733)
ASV25230	Bacteria	Proteobacteria	Deltaproteobacteria	Myxococcales	NA	NA	NA
ASV25231	Bacteria	Bacteroidetes	Chitinophagia	Chitinophagales	Chitinophagaceae	NA	NA
ASV25232	Bacteria	Proteobacteria	Deltaproteobacteria	Myxococcales	NA	NA	NA
ASV25233	Bacteria	Cyanobacteria		NA	NA	NA	NA
ASV25234	Bacteria	Proteobacteria	Gammaproteobacteria	Xanthomonadales	Xanthomonadaceae	Luteimonas	NA
ASV25235	Bacteria	Actinobacteria	Thermoleophilia	Solirubrobacterales	Conexibacteraceae	Conexibacter	Conexibacter_stalactiti_YC2-25(NR157993)
ASV25236	Bacteria	Actinobacteria	Acidimicrobiia	Acidimicrobiales	NA	NA	NA
ASV25237	Bacteria	Bacteroidetes	Chitinophagia	Chitinophagales	Chitinophagaceae	Parafilimonas	Parafilimonas_terrae_5GHs7-2(NR134123)
ASV25238	Bacteria	Proteobacteria	Deltaproteobacteria	Myxococcales	Anaeromyxobacteraceae	Anaeromyxobacter	NA
ASV25239	Bacteria	Proteobacteria	Alphaproteobacteria	Sphingomonadales	Sphingomonadaceae	Novosphingobium	Novosphingobium_arabidopsis_CC-ALB-2(NR133799)
ASV25242	Bacteria	Proteobacteria	Alphaproteobacteria	NA	NA	NA	NA
ASV25243	Bacteria	Bacteroidetes	Chitinophagia	Chitinophagales	Chitinophagaceae	Parafilimonas	Parafilimonas_terrae_5GHs7-2(NR134123)
ASV25244	Bacteria	Actinobacteria	Rubrobacteria	Gaiellales	Gaiellaceae	Gaiella	Gaiella_occulta_F2-233(NR118138)
ASV25245	Bacteria	Actinobacteria	Actinobacteria	Propionibacteriales	Nocardioidaceae	Nocardioides	Nocardioides_zeicaulis_JM-601(NR148831)
ASV25246	Bacteria	Proteobacteria	Alphaproteobacteria	Rhizobiales	Rhizobiaceae	Kaistia	NA
ASV25247	Bacteria	Actinobacteria	Thermoleophilia	Solirubrobacterales	Solirubrobacteraceae	Solirubrobacter	NA
ASV25248	Bacteria	Proteobacteria	Gammaproteobacteria	Xanthomonadales	Xanthomonadaceae	Luteimonas	Luteimonas_padinae_CDR_SL_15(NR153744)
ASV25250	Bacteria	Proteobacteria	Deltaproteobacteria	Myxococcales	Labilitrichaceae	Labilithrix	Labilithrix_luteola_B00002(NR126182)
ASV25251	Bacteria	Bacteroidetes	Sphingobacteriia	Sphingobacteriales	Sphingobacteriaceae	Pedobacter	NA
ASV25252	Bacteria	Firmicutes	Bacilli	Bacillales	Paenibacillaceae	Paenibacillus	NA
ASV25253	Bacteria	Firmicutes	Clostridia	Clostridiales	NA	NA	NA
ASV25254	Bacteria	Proteobacteria	Alphaproteobacteria	Rhodobacterales	Rhodobacteraceae	Paracoccus	NA
ASV25255	Bacteria	Proteobacteria	Deltaproteobacteria	Desulfovibrionales	Desulfovibrionaceae	Desulfovibrio	Desulfovibrio_piger_ATCC_29098(NR041778)
ASV25256	Bacteria	Bacteroidetes	Cytophagia	Cytophagales	Cytophagaceae	Spirosoma	NA
ASV25257	Bacteria	Actinobacteria	Actinobacteria	NA	NA	NA	NA
ASV25258	Bacteria	Actinobacteria	Actinobacteria	Pseudonocardiales	Pseudonocardiaceae	Pseudonocardia	Pseudonocardia_oroxyli_D10_CGMCC_4.3143(NR043737)
ASV25259	Bacteria	Bacteroidetes	Cytophagia	Cytophagales	Cytophagaceae	Spirosoma	NA
ASV25260	Bacteria	Firmicutes	Clostridia	Clostridiales	Clostridiales_Family_XIII._Incertae_Sedis	Aminipila	Aminipila_butyrica_FH042(NR159296)
ASV25261	Bacteria	Actinobacteria	Actinobacteria	Corynebacteriales	Nocardiaceae	Rhodococcus	NA
ASV25262	Bacteria	Acidobacteria					uncultured_Acidobacteria_bacterium_CCMP1319(EF457355)
ASV25263	Bacteria	Proteobacteria	Alphaproteobacteria	Rhodospirillales		Reyranella	Reyranella_graminifolii_Wo-34(NR126180)
ASV25264	Bacteria	Proteobacteria	Alphaproteobacteria	Rhodobacterales	Rhodobacteraceae	Rubellimicrobium	Rubellimicrobium_rubrum_YIM_131921(NR164992)
ASV25265	Bacteria	Actinobacteria	Acidimicrobiia	Acidimicrobiales	NA	NA	NA
ASV25266	Bacteria	Bacteroidetes	Bacteroidia	Bacteroidales	Bacteroidaceae	Bacteroides	NA
ASV25267	Bacteria	Bacteroidetes	Bacteroidia	Bacteroidales	Rikenellaceae	Alistipes	NA
ASV25268	Bacteria	Bacteroidetes	Bacteroidia	Bacteroidales	Bacteroidaceae	Bacteroides	NA
ASV25269	Bacteria	Bacteroidetes	Cytophagia	Cytophagales	Fulvivirgaceae	Ohtaekwangia	Ohtaekwangia_koreensis_3B-2(NR117435)
ASV25270	Bacteria	Firmicutes	Clostridia	Clostridiales	Ruminococcaceae	Paludicola	Paludicola_psychrotolerans_NC1253(NR158111)
ASV25271	Bacteria	Proteobacteria	Alphaproteobacteria	Rhodospirillales	Rhodospirillaceae	Dongia	NA
ASV25272	Bacteria	Proteobacteria	Deltaproteobacteria	Myxococcales	Kofleriaceae	Haliangium	NA
ASV25273	Bacteria	Bacteroidetes	Chitinophagia	Chitinophagales	Chitinophagaceae	Terrimonas	NA
ASV25274	Bacteria	Proteobacteria	Alphaproteobacteria	Rhizobiales		Bauldia	Bauldia_consociata_11(NR044600)
ASV25275	Bacteria	Actinobacteria	Actinobacteria	Actinomycetales			Actinomycetales_DSM_791(X68466)
ASV25276	Bacteria	Verrucomicrobia	Opitutae	Opitutales	Opitutaceae	Opitutus	Opitutus_terrae_PB90-1_PB90-1(NR028890)
ASV25277	Bacteria	Proteobacteria	Deltaproteobacteria	Myxococcales	Polyangiaceae	Polyangium	Polyangium_spumosum_Pl_sm5(NR160537)
ASV25278	Bacteria	Acidobacteria					NA
ASV25279	Bacteria	Planctomycetes	Planctomycetia	Gemmatales	Gemmataceae	Gemmata	NA
ASV25280	Bacteria	Proteobacteria	Alphaproteobacteria	Micropepsales	Micropepsaceae	Rhizomicrobium	Rhizomicrobium_electricum_Mfc52(NR108115)
ASV25281	Bacteria	Proteobacteria	Betaproteobacteria	Rhodocyclales	NA	NA	NA
ASV25282	Bacteria	Actinobacteria	Actinobacteria	Frankiales	Frankiaceae	Jatrophihabitans	NA
ASV25283	Bacteria	Firmicutes	Clostridia	Clostridiales		Intestinimonas	Intestinimonas_butyriciproducens_SRB-521-5-I(NR118554)
ASV25284	Bacteria	Bacteroidetes	Bacteroidia	Bacteroidales	Bacteroidaceae	Bacteroides	Bacteroides_thetaiotaomicron_VPI-5482_VPI-5482(AE015928)
ASV25286	Bacteria	Bacteroidetes	Bacteroidia	Bacteroidales	Prevotellaceae	Prevotella	Prevotella_bivia_JCM_6331(NR113096)
ASV25288	Bacteria	Proteobacteria	Gammaproteobacteria			Acidibacter	Acidibacter_ferrireducens_MCF85(NR126260)
ASV25289	Bacteria	Actinobacteria	Actinobacteria	Streptomycetales	Streptomycetaceae	Streptomyces	NA
ASV25290	Bacteria	Actinobacteria	Acidimicrobiia	Acidimicrobiales	NA	NA	NA
ASV25291	Bacteria	Acidobacteria	Blastocatellia	Blastocatellales	Blastocatellaceae	Blastocatella	Blastocatella_fastidiosa_A2-16(NR118350)
ASV25292	Bacteria	Bacteroidetes	Cytophagia	Cytophagales	Cytophagaceae	Leadbetterella	NA
ASV25293	Bacteria	Proteobacteria	Gammaproteobacteria	Acidiferrobacterales	Acidiferrobacteraceae	Sulfuricaulis	Sulfuricaulis_limicola_HA5(NR147747)
ASV25294	Bacteria	Bacteroidetes	Chitinophagia	Chitinophagales	Chitinophagaceae	NA	NA
ASV25295	Bacteria	Proteobacteria	Alphaproteobacteria	Rhodospirillales	Rhodospirillaceae	NA	NA
ASV25296	Bacteria	Proteobacteria	Alphaproteobacteria	Rhodospirillales	NA	NA	NA
ASV25297	Bacteria	Verrucomicrobia	Spartobacteria				NA
ASV25299	Bacteria	Acidobacteria	Blastocatellia	Blastocatellales	Blastocatellaceae	Blastocatella	Blastocatella_fastidiosa_A2-16(NR118350)
ASV25300	Bacteria	Proteobacteria	Deltaproteobacteria	NA	NA	NA	NA
ASV25301	Bacteria	Proteobacteria	Betaproteobacteria	Burkholderiales	Burkholderiaceae	NA	NA
ASV25303	Bacteria	Actinobacteria	Actinobacteria	Corynebacteriales	Corynebacteriaceae	Corynebacterium	Corynebacterium_suicordis_P81_02(NR042151)
ASV25304	Bacteria	Proteobacteria	Alphaproteobacteria	Rhodospirillales	Rhodospirillaceae	Magnetospirillum	NA
ASV25305	Bacteria	Proteobacteria	Alphaproteobacteria	Rhizobiales		Methyloligella	NA
ASV25307	Bacteria	Cyanobacteria		Nostocales	Scytonemataceae	Brasilonema	NA
ASV25308	Bacteria	Proteobacteria	Alphaproteobacteria	Rhizobiales	NA	NA	NA
ASV25309	Bacteria	Acidobacteria					uncultured_Acidobacteria_bacterium_CCMP1319(EF457488)
ASV25311	Bacteria	Firmicutes	Clostridia	Clostridiales	Ruminococcaceae	Pseudoflavonifractor	Pseudoflavonifractor_phocaeensis_Marseille-P3064(NR147370)
ASV25312	Bacteria	Bacteroidetes	Bacteroidia	Bacteroidales		Phocaeicola	NA
ASV25313	Bacteria	Proteobacteria	Alphaproteobacteria	Sphingomonadales	Sphingomonadaceae	Sphingomonas	NA
ASV25314	Bacteria	Proteobacteria	Gammaproteobacteria			Acidibacter	Acidibacter_ferrireducens_MCF85(NR126260)
ASV25315	Bacteria	Verrucomicrobia	Opitutae	Opitutales	Opitutaceae	Opitutus	NA
ASV25316	Bacteria	Deinococcus-Thermus	Deinococci	Deinococcales	Deinococcaceae	Deinococcus	NA
ASV25317	Bacteria	Actinobacteria	Actinobacteria	Streptosporangiales	Thermomonosporaceae	Actinomadura	NA
ASV25318	Bacteria	Firmicutes	Bacilli	Bacillales	Paenibacillaceae	Paenibacillus	NA
ASV25319	Bacteria	Actinobacteria	Actinobacteria	Corynebacteriales	Mycobacteriaceae	Mycolicibacterium	NA
ASV25320	Bacteria	Bacteroidetes	Chitinophagia	Chitinophagales	Chitinophagaceae	Filimonas	NA
ASV25321	Bacteria	Proteobacteria	Alphaproteobacteria	Rhizobiales	NA	NA	NA
ASV25322	Bacteria	Proteobacteria	Betaproteobacteria	Burkholderiales	Oxalobacteraceae	Massilia	NA
ASV25323	Bacteria	Proteobacteria	Alphaproteobacteria	Rhodobacterales	Rhodobacteraceae	Rubellimicrobium	Rubellimicrobium_roseum_YIM_48858(NR117433)
ASV25324	Bacteria	Bacteroidetes	Bacteroidia	Bacteroidales	Rikenellaceae	NA	NA
ASV25325	Bacteria	Acidobacteria					NA
ASV25326	Bacteria	Proteobacteria	Betaproteobacteria	Burkholderiales	Comamonadaceae	NA	NA
ASV25327	Bacteria	Actinobacteria	Actinobacteria	Sporichthyales	Sporichthyaceae	Longivirga	Longivirga_aurantiaca_X5(NR159886)
ASV25328	Bacteria	Firmicutes	Bacilli	Bacillales	Paenibacillaceae	Paenibacillus	NA
ASV25330	Bacteria	Planctomycetes	Planctomycetia	Pirellulales	Pirellulaceae	Pirellula	NA
ASV25331	Bacteria	Bacteroidetes	Chitinophagia	Chitinophagales	Chitinophagaceae	Flaviaesturariibacter	Flaviaesturariibacter_luteus_AW305(NR156966)
ASV25333	Bacteria	Firmicutes	Clostridia	Clostridiales	NA	NA	NA
ASV25334	Bacteria	Actinobacteria	Rubrobacteria	Gaiellales	Gaiellaceae	Gaiella	Gaiella_occulta_F2-233(NR118138)
ASV25335	Bacteria	Acidobacteria					uncultured_Acidobacteria_bacterium_CCMP1319(EF457358)
ASV25336	Bacteria	Actinobacteria	Actinobacteria	Micrococcales	Micrococcaceae	Kocuria	NA
ASV25337	Bacteria	Proteobacteria	Alphaproteobacteria	Rhodospirillales	Acetobacteraceae	NA	NA
ASV25338	Bacteria	Planctomycetes	Planctomycetia	Isosphaerales	Isosphaeraceae	Singulisphaera	NA
ASV25339	Bacteria	Bacteroidetes	Flavobacteriia	Flavobacteriales	NA	NA	NA
ASV25340	Bacteria	Actinobacteria	Rubrobacteria	Gaiellales	Gaiellaceae	Gaiella	Gaiella_occulta_F2-233(NR118138)
ASV25341	Bacteria	Proteobacteria	Deltaproteobacteria	Myxococcales	Polyangiaceae	NA	NA
ASV25342	Bacteria	Proteobacteria	Gammaproteobacteria	Pseudomonadales	Pseudomonadaceae	Pseudomonas	NA
ASV25343	Bacteria	Proteobacteria	Alphaproteobacteria	Rhodospirillales	Acetobacteraceae	NA	NA
ASV25344	Bacteria	Actinobacteria	Thermoleophilia	Solirubrobacterales	Solirubrobacteraceae	Solirubrobacter	NA
ASV25348	Bacteria	Proteobacteria	Betaproteobacteria	Burkholderiales	Oxalobacteraceae	Massilia	NA
ASV25349	Bacteria	Proteobacteria	Gammaproteobacteria	NA	NA	NA	NA
ASV25350	Bacteria	Firmicutes	Clostridia	Clostridiales	Lachnospiraceae	NA	NA
ASV25351	Bacteria	Actinobacteria	Actinobacteria	Micrococcales	Micrococcaceae	Glutamicibacter	NA
ASV25352	Bacteria	Proteobacteria	Deltaproteobacteria	Myxococcales	Kofleriaceae	NA	NA
ASV25353	Bacteria	Proteobacteria	Alphaproteobacteria	Rhizobiales	Methylobacteriaceae	Methylobacterium	Methylobacterium_frigidaeris_IER25-16(NR159310)
ASV25354	Bacteria	Proteobacteria	Gammaproteobacteria	Pseudomonadales	Pseudomonadaceae	Pseudomonas	NA
ASV25355	Bacteria	Firmicutes	Clostridia	Clostridiales	Clostridiaceae	Clostridium	Clostridium_perfringens_ATCC_13124_ATCC_13124(CP000246)
ASV25356	Bacteria	Planctomycetes	Planctomycetia	Gemmatales	Gemmataceae	Zavarzinella	Zavarzinella_formosa_A10(NR042465)
ASV25357	Bacteria	Actinobacteria	Actinobacteria	Propionibacteriales	Nocardioidaceae	Nocardioides	Nocardioides_zeicaulis_JM-601(NR148831)
ASV25359	Bacteria	Proteobacteria	Alphaproteobacteria	Sphingomonadales	Sphingomonadaceae	NA	NA
ASV25361	Bacteria	Proteobacteria	Alphaproteobacteria	Rhodospirillales	NA	NA	NA
ASV25362	Bacteria	Bacteroidetes	Cytophagia	Cytophagales	Cytophagaceae	Spirosoma	Spirosoma_swuense_JBM2-3(NR156140)
ASV25363	Bacteria	Proteobacteria	Alphaproteobacteria	Micropepsales	Micropepsaceae	Rhizomicrobium	NA
ASV25364	Bacteria	Proteobacteria	Alphaproteobacteria	Rhizobiales	NA	NA	NA
ASV25365	Bacteria	Proteobacteria	Epsilonproteobacteria	Campylobacterales	Campylobacteraceae	Arcobacter	Arcobacter_butzleri_ATCC_49616(NR043035)
ASV25366	Bacteria	Actinobacteria	Actinobacteria	Kineosporiales	Kineosporiaceae	Kineococcus	NA
ASV25367	Bacteria	Lentisphaerae	Lentisphaeria	Victivallales	Victivallaceae	Victivallis	NA
ASV25368	Bacteria	Proteobacteria	Deltaproteobacteria	Desulfovibrionales	Desulfovibrionaceae	Desulfovibrio	NA
ASV25369	Bacteria	Actinobacteria	Rubrobacteria	Gaiellales	Gaiellaceae	Gaiella	Gaiella_occulta_F2-233(NR118138)
ASV25370	Bacteria	Proteobacteria	Alphaproteobacteria	Rhizobiales	Bradyrhizobiaceae	Rhodopseudomonas	NA
ASV25371	Bacteria	Bacteroidetes	Bacteroidia	Bacteroidales	Rikenellaceae	Alistipes	NA
ASV25372	Bacteria	Actinobacteria	Actinobacteria	Micrococcales	Micrococcaceae	Rothia	Rothia_terrae_L-143(NR043968)
ASV25373	Bacteria	Cyanobacteria		Nostocales	Scytonemataceae	Brasilonema	Brasilonema_octagenarum_UFV-E1(NR115956)
ASV25374	Bacteria	Bacteroidetes	Bacteroidia	Bacteroidales	Bacteroidaceae	Bacteroides	NA
ASV25375	Bacteria	Firmicutes	Clostridia	Clostridiales		Natranaerovirga	Natranaerovirga_hydrolytica_APP2(NR108630)
ASV25376	Bacteria	Actinobacteria	Acidimicrobiia	Acidimicrobiales	Acidimicrobiaceae	NA	NA
ASV25378	Bacteria	Planctomycetes	Planctomycetia	Planctomycetales	Planctomycetaceae	NA	NA
ASV25379	Bacteria	Planctomycetes	Planctomycetia	Planctomycetales	Planctomycetaceae	NA	NA
ASV25380	Bacteria	Chloroflexi	Thermomicrobia	Sphaerobacterales	Sphaerobacteraceae	NA	NA
ASV25381	Bacteria	Chloroflexi	Anaerolineae	Anaerolineales	Anaerolineaceae	NA	NA
ASV25382	Bacteria	Proteobacteria	Alphaproteobacteria	Rhizobiales	Phyllobacteriaceae	Mesorhizobium	Mesorhizobium_denitrificans_LA-28(NR165713)
ASV25383	Bacteria	Proteobacteria	Deltaproteobacteria	Myxococcales		Minicystis	Minicystis_rosea_SBNa008(NR134090)
ASV25384	Bacteria	Actinobacteria	Actinobacteria	Micrococcales	Dermacoccaceae	Dermacoccus	NA
ASV25385	Bacteria	Proteobacteria	Deltaproteobacteria	Myxococcales	Archangiaceae	Cystobacter	NA
ASV25386	Bacteria	Actinobacteria	Actinobacteria	Corynebacteriales	Corynebacteriaceae	Corynebacterium	NA
ASV25388	Bacteria	Bacteroidetes	Flavobacteriia	Flavobacteriales	Flavobacteriaceae	Flavobacterium	NA
ASV25389	Bacteria	Proteobacteria	Gammaproteobacteria	NA	NA	NA	NA
ASV25390	Bacteria	Actinobacteria	Rubrobacteria	NA	NA	NA	NA
ASV25391	Bacteria	Firmicutes	Tissierellia	Tissierellales	Peptoniphilaceae	Anaerococcus	Anaerococcus_octavius_NCTC_9810_NCTC_9810(NR026360)
ASV25392	Bacteria	Bacteroidetes	Bacteroidia	Bacteroidales	Bacteroidaceae	Bacteroides	NA
ASV25393	Bacteria	Planctomycetes	Planctomycetia	Gemmatales	Gemmataceae	NA	NA
ASV25394	Bacteria	Firmicutes	Bacilli	Bacillales	Paenibacillaceae	Paenibacillus	NA
ASV25396	Bacteria	Actinobacteria	Acidimicrobiia	Acidimicrobiales	Acidimicrobiaceae	NA	NA
ASV25397	Bacteria	Actinobacteria	Actinobacteria	Sporichthyales	Sporichthyaceae	Longivirga	Longivirga_aurantiaca_X5(NR159886)
ASV25399	Bacteria	Proteobacteria	Alphaproteobacteria	Rhizobiales	NA	NA	NA
ASV25400	Bacteria	Planctomycetes	Planctomycetia	Pirellulales	Thermoguttaceae	NA	NA
ASV25401	Bacteria	Verrucomicrobia					NA
ASV25402	Bacteria	Actinobacteria	Actinobacteria	Pseudonocardiales	Pseudonocardiaceae	Pseudonocardia	NA
ASV25403	Bacteria	Firmicutes	Bacilli	Bacillales	Alicyclobacillaceae	Tumebacillus	Tumebacillus_luteolus_UC13(NR145584)
ASV25404	Bacteria	Actinobacteria	Thermoleophilia	Solirubrobacterales	Solirubrobacteraceae	Solirubrobacter	NA
ASV25405	Bacteria	Planctomycetes	Planctomycetia	Gemmatales	Gemmataceae	NA	NA
ASV25407	Bacteria	Proteobacteria	Deltaproteobacteria	Myxococcales		Minicystis	Minicystis_rosea_SBNa008(NR134090)
ASV25408	Bacteria	Proteobacteria	Deltaproteobacteria	Myxococcales	Labilitrichaceae	Labilithrix	Labilithrix_luteola_B00002(NR126182)
ASV25409	Bacteria	Cyanobacteria		Nostocales	Symphyonemataceae	Loriellopsis	Loriellopsis_cavernicola_LF-B5(NR117881)
ASV25411	Bacteria	Planctomycetes	Planctomycetia	Isosphaerales	Isosphaeraceae	Singulisphaera	NA
ASV25412	Bacteria	Bacteroidetes	Bacteroidia	Bacteroidales		Phocaeicola	NA
ASV25413	Bacteria	Actinobacteria	Actinobacteria	Actinomycetales	Actinomycetaceae	Schaalia	Schaalia_georgiae_DSM_6843(NR026182)
ASV25414	Bacteria	Actinobacteria	Actinobacteria	Corynebacteriales	Dietziaceae	Dietzia	NA
ASV25418	Bacteria	Actinobacteria	Actinobacteria	Corynebacteriales	Mycobacteriaceae	Mycolicibacterium	NA
ASV25419	Bacteria	Actinobacteria	Rubrobacteria	Gaiellales	Gaiellaceae	Gaiella	Gaiella_occulta_F2-233(NR118138)
ASV25420	Bacteria	Actinobacteria	Actinobacteria	Pseudonocardiales	Pseudonocardiaceae	Pseudonocardia	Pseudonocardia_oroxyli_D10_CGMCC_4.3143(NR043737)
ASV25421	Bacteria	Actinobacteria	Actinobacteria	Micromonosporales	Micromonosporaceae	Actinoplanes	NA
ASV25422	Bacteria	Actinobacteria	Actinobacteria	Propionibacteriales	Nocardioidaceae	NA	NA
ASV25423	Bacteria	Acidobacteria	Acidobacteriia	Acidobacteriales	Acidobacteriaceae		NA
ASV25424	Bacteria	Actinobacteria	Rubrobacteria	Rubrobacterales	Rubrobacteraceae	Rubrobacter	Rubrobacter_spartanus_HPK2-2(NR158052)
ASV25425	Bacteria	Bacteroidetes	Cytophagia	Cytophagales	Hymenobacteraceae	Hymenobacter	NA
ASV25426	Bacteria	Actinobacteria	Acidimicrobiia	Acidimicrobiales	NA	NA	NA
ASV25428	Bacteria	Planctomycetes	Planctomycetia	Isosphaerales	Isosphaeraceae	Tundrisphaera	Tundrisphaera_lichenicola_P12(NR158050)
ASV25429	Bacteria	Gemmatimonadetes	Gemmatimonadetes	Gemmatimonadales	Gemmatimonadaceae	Gemmatimonas	Gemmatimonas_phototrophica_AP64(NR136770)
ASV25430	Bacteria	Actinobacteria	Thermoleophilia	Solirubrobacterales	Parviterribacteraceae	Parviterribacter	Parviterribacter_multiflagellatus_A22_0_F9_1(NR148602)
ASV25432	Bacteria	Verrucomicrobia	Verrucomicrobiae	Verrucomicrobiales	Verrucomicrobia_subdivision_3		bacterium_Ellin5102_type_strain:_DSM_15835(AY234519)
ASV25433	Bacteria	Cyanobacteria		Nostocales	NA	NA	NA
ASV25434	Bacteria	Actinobacteria	Actinobacteria	Geodermatophilales	Geodermatophilaceae	Blastococcus	NA
ASV25435	Bacteria	Proteobacteria	Alphaproteobacteria	Rhizobiales	Methylocystaceae	NA	NA
ASV25436	Bacteria	Cyanobacteria		Nostocales	Symphyonemataceae	Loriellopsis	Loriellopsis_cavernicola_LF-B5(NR117881)
ASV25437	Bacteria	Proteobacteria	Betaproteobacteria	Burkholderiales		Roseateles	NA
ASV25438	Bacteria	Proteobacteria	Alphaproteobacteria	Sphingomonadales	Sphingomonadaceae	Sphingomonas	NA
ASV25439	Bacteria	Proteobacteria	Alphaproteobacteria	NA	NA	NA	NA
ASV25440	Bacteria	Bacteroidetes	Bacteroidia	Bacteroidales	NA	NA	NA
ASV25441	Bacteria	Proteobacteria	Gammaproteobacteria			Acidibacter	Acidibacter_ferrireducens_MCF85(NR126260)
ASV25442	Bacteria	Acidobacteria					uncultured_Acidobacteria_bacterium_CCMP1319(EF457329)
ASV25443	Bacteria	Candidatus_Latescibacteria					uncultured_soil_bacterium_PBS-III-32a_1139(AJ390460)
ASV25445	Bacteria	Lentisphaerae	Lentisphaeria	Victivallales	Victivallaceae	Victivallis	NA
ASV25446	Bacteria	Proteobacteria	Betaproteobacteria	Burkholderiales	Burkholderiaceae	Chitinimonas	Chitinimonas_naiadis_AR2(NR152633)
ASV25447	Bacteria	Actinobacteria	Actinobacteria	Corynebacteriales	Mycobacteriaceae	Mycolicibacterium	NA
ASV25448	Bacteria	Bacteroidetes	Cytophagia	Cytophagales	Fulvivirgaceae	Chryseolinea	Chryseolinea_soli_KIS68-18(NR165708)
ASV25449	Bacteria	Candidatus_Latescibacteria					uncultured_soil_bacterium_PBS-III-32a_1139(AJ390460)
ASV25450	Bacteria	Chlamydiae	Chlamydiia	Parachlamydiales	NA	NA	NA
ASV25451	Bacteria	Verrucomicrobia	Opitutae	Opitutales	Opitutaceae	Lacunisphaera	Lacunisphaera_anatis_IG31(NR146377)
ASV25452	Bacteria	Proteobacteria	Alphaproteobacteria	Rhizobiales	Bradyrhizobiaceae	Bosea	NA
ASV25453	Bacteria	Actinobacteria	Actinobacteria	Micrococcales	NA	NA	NA
ASV25454	Bacteria	Bacteroidetes	Flavobacteriia	Flavobacteriales	NA	NA	NA
ASV25455	Bacteria	Actinobacteria	Actinobacteria	Streptosporangiales	Thermomonosporaceae	Actinomadura	NA
ASV25456	Bacteria	Firmicutes	Clostridia	Clostridiales	Ruminococcaceae	Hydrogenoanaerobacterium	Hydrogenoanaerobacterium_saccharovorans_SW512(NR044425)
ASV25457	Bacteria	Actinobacteria	Thermoleophilia	Solirubrobacterales	Conexibacteraceae	Conexibacter	NA
ASV25459	Bacteria	Proteobacteria	Alphaproteobacteria	Sphingomonadales	Sphingomonadaceae	Sphingosinicella	Sphingosinicella_cucumeris_THG-sc1(NR148326)
ASV25460	Bacteria	Proteobacteria	Alphaproteobacteria	Rhizobiales	Hyphomicrobiaceae	NA	NA
ASV25461	Bacteria	Actinobacteria	Coriobacteriia	Eggerthellales	Eggerthellaceae	Raoultibacter	NA
ASV25462	Bacteria	Proteobacteria	Betaproteobacteria	Nitrosomonadales	NA	NA	NA
ASV25463	Bacteria	Acidobacteria	Acidobacteriia	Bryobacterales	Solibacteraceae	Candidatus_Solibacter	Candidatus_Solibacter_usitatus_Ellin6076_Ellin6076(CP000473)
ASV25464	Bacteria	Bacteroidetes	Chitinophagia	Chitinophagales	Chitinophagaceae	Rurimicrobium	Rurimicrobium_arvi_J107-1(NR159218)
ASV25465	Bacteria	Bacteroidetes	Cytophagia	Cytophagales	Cytophagaceae	Spirosoma	Spirosoma_harenae_15J8-9(NR157687)
ASV25466	Bacteria	Acidobacteria					uncultured_Acidobacteria_bacterium_CCMP1319(EF457480)
ASV25468	Bacteria	Actinobacteria	Actinobacteria	Kineosporiales	Kineosporiaceae	Pseudokineococcus	Pseudokineococcus_lusitanus_T2A-S27(NR117044)
ASV25472	Bacteria	Proteobacteria	Gammaproteobacteria	Pseudomonadales	Moraxellaceae	Acinetobacter	Acinetobacter_marinus_SW-3(NR115298)
ASV25473	Bacteria	Actinobacteria	Actinobacteria	Micrococcales	Microbacteriaceae	Lysinimonas	Lysinimonas_soli_SGM3-12(NR109464)
ASV25474	Bacteria	Proteobacteria	Alphaproteobacteria	Rhizobiales	Aurantimonadaceae	Aureimonas	Aureimonas_populi_4M3-2(NR159343)
ASV25475	Bacteria	Acidobacteria					NA
ASV25476	Bacteria	Firmicutes	Clostridia	Clostridiales	Lachnospiraceae	NA	NA
ASV25477	Bacteria	Bacteroidetes	Flavobacteriia	Flavobacteriales	Weeksellaceae	Planobacterium	Chryseobacterium_taklimakanense_F9257(JX100825)
ASV25478	Bacteria	Firmicutes	Negativicutes	Acidaminococcales	Acidaminococcaceae	Phascolarctobacterium	NA
ASV25479	Bacteria	Verrucomicrobia	Verrucomicrobiae	Verrucomicrobiales	Verrucomicrobia_subdivision_3		bacterium_Ellin5102_type_strain:_DSM_15835(AY234519)
ASV25480	Bacteria	Proteobacteria	Deltaproteobacteria	Myxococcales	NA	NA	NA
ASV25481	Bacteria	Firmicutes	Bacilli	Lactobacillales	Streptococcaceae	Lactococcus	NA
ASV25482	Bacteria	Proteobacteria	Deltaproteobacteria	Myxococcales	NA	NA	NA
ASV25483	Bacteria	Firmicutes	Clostridia	Clostridiales	Lachnospiraceae	Lachnoclostridium	Lachnoclostridium_pacaense_Marseille-P3100(NR147396)
ASV25484	Bacteria	Actinobacteria	Actinobacteria	Micrococcales	Intrasporangiaceae	Fodinibacter	Fodinibacter_luteus_YIM_C003(NR044578)
ASV25485	Bacteria	Bacteroidetes	Chitinophagia	Chitinophagales	Chitinophagaceae	Terrimonas	Terrimonas_lutea_DY(NR041250)
ASV25486	Bacteria	Bacteroidetes	Bacteroidia	Bacteroidales	NA	NA	NA
ASV25487	Bacteria	Firmicutes	Bacilli	Bacillales	Paenibacillaceae	Paenibacillus	NA
ASV25488	Bacteria	Firmicutes	Bacilli	Bacillales	Paenibacillaceae	Paenibacillus	NA
ASV25489	Bacteria	Proteobacteria	Alphaproteobacteria	Sphingomonadales	Sphingomonadaceae	Sphingopyxis	Sphingopyxis_italica_SC13E-S71(NR108877)
ASV25490	Bacteria	Firmicutes	Clostridia	Clostridiales	Clostridiales_Family_XIII._Incertae_Sedis	Aminipila	Aminipila_butyrica_FH042(NR159296)
ASV25491	Bacteria	Firmicutes	Clostridia	Clostridiales	Clostridiales_Family_XIII._Incertae_Sedis	Aminipila	Aminipila_butyrica_FH042(NR159296)
ASV25492	Bacteria	Firmicutes	Clostridia	Clostridiales		Monoglobus	Monoglobus_pectinilyticus_14(NR159227)
ASV25493	Bacteria	Actinobacteria	Actinobacteria	Micromonosporales	Micromonosporaceae	Actinoplanes	NA
ASV25494	Bacteria	Proteobacteria	Gammaproteobacteria	Xanthomonadales	Xanthomonadaceae	Pseudoxanthomonas	NA
ASV25495	Bacteria	Firmicutes	Clostridia	Clostridiales	Ruminococcaceae	NA	NA
ASV25497	Bacteria	Proteobacteria	Gammaproteobacteria	Cardiobacteriales	Cardiobacteriaceae	Cardiobacterium	Cardiobacterium_hominis_6573_ATCC_15826(NR025934)
ASV25498	Bacteria	Actinobacteria	Acidimicrobiia	Acidimicrobiales	Ilumatobacteraceae	Ilumatobacter	NA
ASV25499	Bacteria	Bacteroidetes	Bacteroidia	Bacteroidales	Rikenellaceae	Alistipes	NA
ASV25500	Bacteria	Proteobacteria	Gammaproteobacteria	Enterobacterales	Enterobacteriaceae	NA	NA
ASV25501	Bacteria	Firmicutes	Clostridia	Clostridiales	Ruminococcaceae	NA	NA
ASV25502	Bacteria	Actinobacteria	Thermoleophilia	Solirubrobacterales	NA	NA	NA
ASV25503	Bacteria	Proteobacteria	Alphaproteobacteria	Rhodospirillales	Acetobacteraceae	NA	NA
ASV25504	Bacteria	Actinobacteria	Thermoleophilia	Solirubrobacterales	NA	NA	NA
ASV25505	Bacteria	Proteobacteria	Alphaproteobacteria	Sphingomonadales	Sphingomonadaceae	Sphingomonas	NA
ASV25506	Bacteria	Proteobacteria	Alphaproteobacteria	Sphingomonadales	Sphingomonadaceae	Sphingomonas	NA
ASV25507	Bacteria	Proteobacteria	Alphaproteobacteria	Rhodospirillales		Reyranella	Reyranella_aquatilis_Seoho-37(NR158037)
ASV25508	Bacteria	Actinobacteria	Actinobacteria	Acidothermales	Acidothermaceae	Acidothermus	NA
ASV25509	Bacteria	Planctomycetes	Planctomycetia	Gemmatales	Gemmataceae	Fimbriiglobus	Fimbriiglobus_ruber_SP5(NR148575)
ASV25510	Bacteria	Proteobacteria	Alphaproteobacteria	Rhodospirillales	Acetobacteraceae	NA	NA
ASV25512	Bacteria	Firmicutes	Negativicutes	Veillonellales	Veillonellaceae	Dialister	Dialister_invisus_DSM_15470_E7.25(NR025680)
ASV25513	Bacteria	Actinobacteria	Actinobacteria	Propionibacteriales	Nocardioidaceae	Marmoricola	NA
ASV25514	Bacteria	Firmicutes	Bacilli	Bacillales	Staphylococcaceae	Jeotgalicoccus	Jeotgalicoccus_huakuii_NY-2(NR116550)
ASV25515	Bacteria	Actinobacteria	Thermoleophilia	Solirubrobacterales	NA	NA	NA
ASV25516	Bacteria	Proteobacteria	Alphaproteobacteria	Rhizobiales	Bradyrhizobiaceae	Bosea	NA
ASV25517	Bacteria	Proteobacteria	Gammaproteobacteria	Oceanospirillales	Halomonadaceae	Kushneria	NA
ASV25518	Bacteria	Bacteroidetes	Cytophagia	Cytophagales	Cytophagaceae	Spirosoma	NA
ASV25519	Bacteria	Bacteroidetes	Flavobacteriia	Flavobacteriales	Flavobacteriaceae	Capnocytophaga	NA
ASV25521	Bacteria	Proteobacteria	Alphaproteobacteria	Rhizobiales	Phyllobacteriaceae	Mesorhizobium	NA
ASV25522	Bacteria	Bacteroidetes	Bacteroidia	Bacteroidales	Bacteroidaceae	Anaerorhabdus	NA
ASV25523	Bacteria	Actinobacteria	Actinobacteria	NA	NA	NA	NA
ASV25524	Bacteria	Bacteroidetes	Bacteroidia	Bacteroidales	Rikenellaceae	Alistipes	Alistipes_communis_ph8(NR133025)
ASV25525	Bacteria	Chloroflexi	Caldilineae	Caldilineales	Caldilineaceae	Caldilinea	NA
ASV25526	Bacteria	Proteobacteria	Alphaproteobacteria	Rhizobiales	Bradyrhizobiaceae	NA	NA
ASV25527	Bacteria	Bacteroidetes	Bacteroidia	Bacteroidales	Bacteroidaceae	Bacteroides	NA
ASV25529	Bacteria	Firmicutes	Erysipelotrichia	Erysipelotrichales	Erysipelotrichaceae	Faecalitalea	Faecalitalea_cylindroides_JCM_10261(NR113163)
ASV25530	Bacteria	Acidobacteria					NA
ASV25531	Bacteria	Proteobacteria	Alphaproteobacteria	Rhodospirillales	Acetobacteraceae	NA	NA
ASV25532	Bacteria	Planctomycetes	Planctomycetia	Pirellulales	Pirellulaceae	Pirellula	NA
ASV25533	Bacteria	Actinobacteria	Actinobacteria	Propionibacteriales	Nocardioidaceae	Nocardioides	Nocardioides_dilutus_MSL-11(NR044233)
ASV25534	Bacteria	Actinobacteria	Actinobacteria	Pseudonocardiales	Pseudonocardiaceae	Kutzneria	NA
ASV25537	Bacteria	Proteobacteria	Betaproteobacteria	Burkholderiales	Oxalobacteraceae	Pseudoduganella	Pseudoduganella_eburnea_10R_5-21(NR159256)
ASV25538	Bacteria	Proteobacteria	Gammaproteobacteria	Xanthomonadales	Xanthomonadaceae	NA	NA
ASV25539	Bacteria	Actinobacteria	Actinobacteria	Propionibacteriales	Nocardioidaceae	Nocardioides	NA
ASV25540	Bacteria	Actinobacteria	Actinobacteria	Pseudonocardiales	Pseudonocardiaceae	NA	NA
ASV25541	Bacteria	Actinobacteria	Actinobacteria	Streptomycetales	Streptomycetaceae	Streptomyces	NA
ASV25542	Bacteria	Actinobacteria	Thermoleophilia	Solirubrobacterales	NA	NA	NA
ASV25543	Bacteria	Firmicutes	Bacilli	Lactobacillales	Lactobacillaceae	Lactobacillus	NA
ASV25544	Bacteria	Proteobacteria	Gammaproteobacteria	Aeromonadales	Aeromonadaceae	Aeromonas	NA
ASV25545	Bacteria	Bacteroidetes	Sphingobacteriia	Sphingobacteriales	Sphingobacteriaceae	Sphingobacterium	NA
ASV25546	Bacteria	Bacteroidetes	Cytophagia	Cytophagales	Fulvivirgaceae	Chryseolinea	NA
ASV25547	Bacteria	Bacteroidetes	Chitinophagia	Chitinophagales	Chitinophagaceae	Pseudoflavitalea	Pseudoflavitalea_soli_KIS20-3(NR148655)
ASV25548	Bacteria	Fusobacteria	Fusobacteriia	Fusobacteriales	Fusobacteriaceae	Cetobacterium	Cetobacterium_somerae_WAL_14325_ATCC_BAA-474(NR025533)
ASV25549	Bacteria	Actinobacteria	Actinobacteria	Micrococcales	Brevibacteriaceae	Brevibacterium	NA
ASV25550	Bacteria	Actinobacteria	Actinobacteria	Micrococcales	Microbacteriaceae	Leucobacter	NA
ASV25551	Bacteria	Firmicutes	Clostridia	Clostridiales	Clostridiaceae	Beduini	Beduini_massiliensis_GM1(NR144718)
ASV25553	Bacteria	Acidobacteria					uncultured_Acidobacteria_bacterium_CCMP1319(EF457480)
ASV25554	Bacteria	Firmicutes	Clostridia	Clostridiales	Ruminococcaceae	NA	NA
ASV25556	Bacteria	Actinobacteria	Actinobacteria	Corynebacteriales	Corynebacteriaceae	Corynebacterium	NA
ASV25557	Bacteria	Bacteroidetes	Bacteroidia	Bacteroidales	Prevotellaceae	Prevotella	NA
ASV25558	Bacteria	Actinobacteria	Actinobacteria	Micrococcales	Jonesiaceae	Populibacterium	Populibacterium_corticicola_2D-4(NR151956)
ASV25559	Bacteria	Proteobacteria	Alphaproteobacteria	Rhizobiales	Methylocystaceae	Methylocystis	NA
ASV25563	Bacteria	Actinobacteria	Actinobacteria	Pseudonocardiales	Pseudonocardiaceae	Actinokineospora	NA
ASV25564	Bacteria	Proteobacteria	Alphaproteobacteria	Rhizobiales	Hyphomicrobiaceae	NA	NA
ASV25565	Bacteria	candidate_division_WPS-1					uncultured_eubacterium_WD2101_Lc04(AJ292687)
ASV25566	Bacteria	Verrucomicrobia	Spartobacteria	Chthoniobacterales	Chthoniobacteraceae	Chthoniobacter	Chthoniobacter_flavus_Ellin428_Ellin428(NR115225)
ASV25567	Bacteria	Proteobacteria	Deltaproteobacteria	Desulfovibrionales	Desulfovibrionaceae	Desulfovibrio	NA
ASV25568	Bacteria	Bacteroidetes	Chitinophagia	Chitinophagales	Chitinophagaceae	Edaphocola	Edaphocola_flava_HME-24(NR165730)
ASV25569	Bacteria	Bacteroidetes	Bacteroidia	Bacteroidales	Odoribacteraceae	NA	NA
ASV25570	Bacteria	Firmicutes	Bacilli	Lactobacillales	Enterococcaceae	Vagococcus	Vagococcus_fluvialis_M-29c_CCUG_32704(NR026489)
ASV25571	Bacteria	Actinobacteria	Thermoleophilia	Solirubrobacterales	Conexibacteraceae	Conexibacter	Conexibacter_stalactiti_YC2-25(NR157993)
ASV25572	Bacteria	Planctomycetes	Planctomycetia	Gemmatales	Gemmataceae	Fimbriiglobus	Fimbriiglobus_ruber_SP5(NR148575)
ASV25574	Bacteria	Actinobacteria	Thermoleophilia	Solirubrobacterales	Solirubrobacteraceae	Solirubrobacter	NA
ASV25576	Bacteria	Proteobacteria	Betaproteobacteria	NA	NA	NA	NA
ASV25577	Bacteria	Actinobacteria	Acidimicrobiia	Acidimicrobiales	NA	NA	NA
ASV25578	Bacteria	Actinobacteria	Actinobacteria	Frankiales	Frankiaceae	Jatrophihabitans	Jatrophihabitans_telluris_N237(NR163611)
ASV25579	Bacteria	Actinobacteria	Actinobacteria	Pseudonocardiales	Pseudonocardiaceae	Pseudonocardia	Pseudonocardia_oroxyli_D10_CGMCC_4.3143(NR043737)
ASV25581	Bacteria	Planctomycetes	Planctomycetia	Isosphaerales	Isosphaeraceae	Isosphaera	NA
ASV25582	Bacteria	Acidobacteria					NA
ASV25583	Bacteria	Actinobacteria	Actinobacteria	NA	NA	NA	NA
ASV25584	Bacteria	Firmicutes	Clostridia	Clostridiales	NA	NA	NA
ASV25585	Bacteria	Actinobacteria	Thermoleophilia	Solirubrobacterales	Solirubrobacteraceae	Solirubrobacter	NA
ASV25586	Bacteria	Proteobacteria	Gammaproteobacteria	Nevskiales	Steroidobacteraceae	Povalibacter	Povalibacter_uvarum_Zumi_37(NR126172)
ASV25587	Bacteria	Proteobacteria	Gammaproteobacteria	Pseudomonadales	Moraxellaceae	Acinetobacter	Acinetobacter_marinus_SW-3(NR115298)
ASV25588	Bacteria	Acidobacteria	Blastocatellia	Blastocatellales	Blastocatellaceae	Stenotrophobacter	Stenotrophobacter_terrae_Ac_28_D10(NR146023)
ASV25589	Bacteria	Proteobacteria	Alphaproteobacteria	Sphingomonadales	Sphingomonadaceae	Sphingobium	Sphingobium_pinisoli_ASA28(NR164942)
ASV25590	Bacteria	Proteobacteria	Betaproteobacteria	Burkholderiales		NA	NA
ASV25591	Bacteria	Bacteroidetes	Cytophagia	Cytophagales	Cytophagaceae	Runella	Runella_zeae_NS12_ATCC_BAA-293(NR025004)
ASV25592	Bacteria	Actinobacteria	Actinobacteria	Pseudonocardiales	Pseudonocardiaceae	Pseudonocardia	NA
ASV25593	Bacteria	Actinobacteria	Rubrobacteria	Gaiellales	Gaiellaceae	Gaiella	Gaiella_occulta_F2-233(NR118138)
ASV25594	Bacteria	Actinobacteria	Rubrobacteria	Gaiellales	Gaiellaceae	Gaiella	Gaiella_occulta_F2-233(NR118138)
ASV25595	Bacteria	Bacteroidetes	Chitinophagia	Chitinophagales	Chitinophagaceae	Terrimonas	Terrimonas_suqianensis_C3-5(NR164880)
ASV25596	Bacteria	Actinobacteria	Actinobacteria	Propionibacteriales	Nocardioidaceae	Marmoricola	NA
ASV25597	Bacteria	Acidobacteria					uncultured_Acidobacteria_bacterium_CCMP1319(EF457401)
ASV25598	Bacteria	Planctomycetes	Planctomycetia	Gemmatales	Gemmataceae	NA	NA
ASV25599	Bacteria	Chlamydiae	Chlamydiia	Parachlamydiales	NA	NA	NA
ASV25600	Bacteria	Proteobacteria	Deltaproteobacteria	Myxococcales	Labilitrichaceae	Labilithrix	Labilithrix_luteola_B00002(NR126182)
ASV25601	Bacteria	Actinobacteria	Acidimicrobiia	Acidimicrobiales	NA	NA	NA
ASV25602	Bacteria	Proteobacteria	Deltaproteobacteria	Myxococcales	Polyangiaceae	NA	NA
ASV25603	Bacteria	Proteobacteria	Betaproteobacteria	Burkholderiales	Burkholderiaceae	Caballeronia	NA
ASV25604	Bacteria	Firmicutes	Bacilli	Lactobacillales	Aerococcaceae	Abiotrophia	Abiotrophia_defectiva_GIFU_12707_ATCC_49176(NR025863)
ASV25606	Bacteria	Firmicutes	Clostridia	Clostridiales	Lachnospiraceae	Faecalicatena	NA
ASV25609	Bacteria	Proteobacteria	Alphaproteobacteria	Rhizobiales	Methylobacteriaceae	Microvirga	NA
ASV25610	Bacteria	Planctomycetes	Planctomycetia	Gemmatales	Gemmataceae	Gemmata	Gemmata_massiliana_IIL30(NR148576)
ASV25611	Bacteria	Firmicutes	Clostridia	Clostridiales	NA	NA	NA
ASV25613	Bacteria	Planctomycetes	Planctomycetia	Gemmatales	Gemmataceae	Gemmata	Gemmata_obscuriglobus_UQM_2246_DSM_5831(NR037010)
ASV25614	Bacteria	Actinobacteria	Actinobacteria	Propionibacteriales	Nocardioidaceae	Nocardioides	Nocardioides_koreensis_MSL-09(NR044231)
ASV25615	Bacteria	Actinobacteria	Actinobacteria	Pseudonocardiales	Pseudonocardiaceae	Pseudonocardia	NA
ASV25616	Bacteria	Proteobacteria	Alphaproteobacteria	Caulobacterales	Caulobacteraceae	Phenylobacterium	NA
ASV25617	Bacteria	Actinobacteria	Acidimicrobiia	Acidimicrobiales	Iamiaceae	NA	NA
ASV25618	Bacteria	Firmicutes	Clostridia	Clostridiales	NA	NA	NA
ASV25619	Bacteria	Firmicutes	Clostridia	Clostridiales	Ruminococcaceae	NA	NA
ASV25620	Bacteria	Firmicutes	Bacilli	Bacillales	Paenibacillaceae	Paenibacillus	NA
ASV25621	Bacteria	Bacteroidetes	Sphingobacteriia	Sphingobacteriales	Sphingobacteriaceae	Sphingobacterium	Sphingobacterium_psychroaquaticum_MOL-1(NR108297)
ASV25622	Bacteria	Cyanobacteria		NA	NA	NA	NA
ASV25623	Bacteria	Actinobacteria	Thermoleophilia	Solirubrobacterales	NA	NA	NA
ASV25625	Bacteria	Proteobacteria	Betaproteobacteria	Burkholderiales	Burkholderiaceae	Chitinimonas	NA
ASV25626	Bacteria	Firmicutes	Clostridia	Clostridiales	Peptostreptococcaceae	NA	NA
ASV25627	Bacteria	Proteobacteria	Alphaproteobacteria	Sphingomonadales	Sphingomonadaceae	Sphingobium	NA
ASV25630	Bacteria	Actinobacteria	Actinobacteria	NA	NA	NA	NA
ASV25632	Bacteria	Planctomycetes	Planctomycetia	Planctomycetales	Planctomycetaceae	Planctopirus	NA
ASV25633	Bacteria	Planctomycetes	Phycisphaerae	Phycisphaerales	Phycisphaeraceae	Algisphaera	Algisphaera_agarilytica_06SJR6-2(NR125472)
ASV25634	Bacteria	Acidobacteria					uncultured_Acidobacteria_bacterium_CCMP1319(EF457380)
ASV25635	Bacteria	Actinobacteria	Rubrobacteria	Gaiellales	Gaiellaceae	Gaiella	Gaiella_occulta_F2-233(NR118138)
ASV25636	Bacteria	Proteobacteria	Alphaproteobacteria	Rhodospirillales	Rhodospirillaceae	NA	NA
ASV25637	Bacteria	Proteobacteria	Deltaproteobacteria	Myxococcales	NA	NA	NA
ASV25638	Bacteria	Acidobacteria	Blastocatellia	Blastocatellales	Blastocatellaceae	Aridibacter	NA
ASV25639	Bacteria	Actinobacteria	Rubrobacteria	Gaiellales	Gaiellaceae	Gaiella	Gaiella_occulta_F2-233(NR118138)
ASV25641	Bacteria	Firmicutes	Erysipelotrichia	Erysipelotrichales	Erysipelotrichaceae	Erysipelatoclostridium	Clostridium_cocleatum_DSM_1551(NR119286)
ASV25643	Bacteria	Bacteroidetes	Cytophagia	Cytophagales	Cytophagaceae	Arcicella	Arcicella_aquatica_NO-502_LMG_21963(NR029000)
ASV25646	Bacteria	Proteobacteria	Deltaproteobacteria	Desulfovibrionales	Desulfovibrionaceae	Desulfovibrio	Desulfovibrio_piger_ATCC_29098(NR041778)
ASV25647	Bacteria	Proteobacteria	Alphaproteobacteria	Sphingomonadales	Sphingomonadaceae	Sphingomonas	Sphingomonas_oryziterrae_YC6722(NR108219)
ASV25648	Bacteria	Planctomycetes	Planctomycetia	Gemmatales	Gemmataceae	NA	NA
ASV25649	Bacteria	Bacteroidetes	Cytophagia	Cytophagales	Fulvivirgaceae	Ohtaekwangia	Ohtaekwangia_koreensis_3B-2(NR117435)
ASV25650	Bacteria	Proteobacteria	Alphaproteobacteria	Rhizobiales	Phyllobacteriaceae	Mesorhizobium	NA
ASV25651	Bacteria	Acidobacteria	Blastocatellia	Blastocatellales	Blastocatellaceae	Blastocatella	Blastocatella_fastidiosa_A2-16(NR118350)
ASV25652	Bacteria	Proteobacteria	Alphaproteobacteria	Rhizobiales	Rhizobiaceae	Rhizobium	NA
ASV25653	Bacteria	Proteobacteria	Alphaproteobacteria	Rhodospirillales	Rhodospirillaceae	NA	NA
ASV25654	Bacteria	Acidobacteria					NA
ASV25655	Bacteria	Proteobacteria	Deltaproteobacteria	NA	NA	NA	NA
ASV25656	Bacteria	Proteobacteria	Gammaproteobacteria	Legionellales	Legionellaceae	Legionella	Legionella_cardiaca_H63(NR109426)
ASV25657	Bacteria	Acidobacteria	Acidobacteriia	Bryobacterales	Solibacteraceae	Candidatus_Solibacter	Candidatus_Solibacter_usitatus_Ellin6076_Ellin6076(CP000473)
ASV25658	Bacteria	Actinobacteria	Rubrobacteria	Gaiellales	Gaiellaceae	Gaiella	Gaiella_occulta_F2-233(NR118138)
ASV25660	Bacteria	Bacteroidetes	Flavobacteriia	Flavobacteriales	Flavobacteriaceae	NA	NA
ASV25662	Bacteria	Bacteroidetes	Flavobacteriia	Flavobacteriales	Flavobacteriaceae	Flavobacterium	Flavobacterium_cerinum_1E403(NR169494)
ASV25663	Bacteria	Chlamydiae	Chlamydiia	Parachlamydiales	Simkaniaceae	Simkania	Simkania_negevensis_Z(NR074932)
ASV25664	Bacteria	Proteobacteria	Alphaproteobacteria	Rhizobiales	Hyphomicrobiaceae	Devosia	NA
ASV25666	Bacteria	Firmicutes	Clostridia	Clostridiales	Clostridiaceae	Beduini	Beduini_massiliensis_GM1(NR144718)
ASV25667	Bacteria	Spirochaetes	Spirochaetia	Brevinematales	Brevinemataceae	Brevinema	Brevinema_andersonii_CT11616(NR104855)
ASV25668	Bacteria	Bacteroidetes	Bacteroidia	Bacteroidales	NA	NA	NA
ASV25669	Bacteria	Firmicutes	Erysipelotrichia	Erysipelotrichales	Erysipelotrichaceae	Breznakia	Breznakia_blatticola_ErySL(NR146686)
ASV25671	Bacteria	Actinobacteria	Thermoleophilia	Solirubrobacterales	NA	NA	NA
ASV25672	Bacteria	Firmicutes	Clostridia	Clostridiales	Lachnospiraceae	NA	NA
ASV25673	Bacteria	Actinobacteria	Actinobacteria	Micromonosporales	Micromonosporaceae	Virgisporangium	NA
ASV25675	Bacteria	Proteobacteria	Alphaproteobacteria	Rhodospirillales	Rhodospirillaceae	Skermanella	NA
ASV25676	Bacteria	Actinobacteria	Actinobacteria	NA	NA	NA	NA
ASV25677	Bacteria	Proteobacteria	Gammaproteobacteria	NA	NA	NA	NA
ASV25678	Bacteria	Proteobacteria	Oligoflexia	Bacteriovoracales	Bacteriovoracaceae	Bacteriovorax	NA
ASV25679	Bacteria	Firmicutes	Clostridia	Clostridiales	Lachnospiraceae	NA	NA
ASV25680	Bacteria	Proteobacteria	Gammaproteobacteria	Legionellales	Legionellaceae	Legionella	NA
ASV25681	Bacteria	Bacteroidetes	Cytophagia	Cytophagales	Hymenobacteraceae	Hymenobacter	Hymenobacter_arcticus_R2-4(NR133763)
ASV25682	Bacteria	Proteobacteria	Deltaproteobacteria	Desulfovibrionales	Desulfovibrionaceae	Desulfovibrio	Desulfovibrio_piger_ATCC_29098(NR041778)
ASV25683	Bacteria	Bacteroidetes	Bacteroidia	Bacteroidales		Phocaeicola	NA
ASV25684	Archaea	Thaumarchaeota	Nitrososphaeria	Nitrososphaerales	Nitrososphaeraceae	Nitrososphaera	NA
ASV25685	Bacteria	Planctomycetes	Planctomycetia	Gemmatales	Gemmataceae	NA	NA
ASV25686	Bacteria	Proteobacteria	Alphaproteobacteria	Rhizobiales	Phyllobacteriaceae	Aliihoeflea	Aliihoeflea_aestuarii_N8(NR116102)
ASV25687	Bacteria	Proteobacteria	Alphaproteobacteria	Rhizobiales	Rhizobiaceae	Rhizobium	NA
ASV25688	Bacteria	Acidobacteria					uncultured_Acidobacteria_bacterium_CCMP1319(EF457480)
ASV25690	Bacteria	Bacteroidetes	Bacteroidia	Bacteroidales	NA	NA	NA
ASV25691	Bacteria	Bacteroidetes	Chitinophagia	Chitinophagales	Chitinophagaceae	Taibaiella	Taibaiella_coffeisoli_TZCO2(NR148840)
ASV25692	Bacteria	Actinobacteria	Actinobacteria	Propionibacteriales	Nocardioidaceae	Nocardioides	NA
ASV25694	Bacteria	Actinobacteria	Thermoleophilia	Solirubrobacterales	Solirubrobacteraceae	Solirubrobacter	Solirubrobacter_phytolaccae_GTGR-8(NR133858)
ASV25695	Bacteria	Acidobacteria	Acidobacteriia	Acidobacteriales	Acidobacteriaceae	NA	NA
ASV25696	Bacteria	Bacteroidetes	Flavobacteriia	Flavobacteriales	Weeksellaceae	Epilithonimonas	Chryseobacterium_halperniae_H1(NR115989)
ASV25697	Bacteria	Proteobacteria	Betaproteobacteria	Neisseriales	Neisseriaceae	NA	NA
ASV25698	Bacteria	Actinobacteria	Actinobacteria	Propionibacteriales	Propionibacteriaceae	Microlunatus	Microlunatus_ginsengisoli_Gsoil_633(NR041383)
ASV25699	Bacteria	Bacteroidetes	Cytophagia	Cytophagales	Cytophagaceae	Cytophaga	Cytophaga_aurantiaca_NCIMB_8628(NR025829)
ASV25700	Bacteria	Proteobacteria	Betaproteobacteria	Burkholderiales		NA	NA
ASV25701	Bacteria	Bacteroidetes	Bacteroidia	Bacteroidales	Rikenellaceae	Alistipes	NA
ASV25703	Bacteria	Acidobacteria					NA
ASV25704	Bacteria	Firmicutes	Bacilli	Bacillales	Staphylococcaceae	Salinicoccus	Salinicoccus_sediminis_SV-16(NR145587)
ASV25706	Bacteria	Actinobacteria	Rubrobacteria	Gaiellales	Gaiellaceae	Gaiella	Gaiella_occulta_F2-233(NR118138)
ASV25708	Bacteria	Actinobacteria	Actinobacteria	Micrococcales	Intrasporangiaceae	NA	NA
ASV25709	Bacteria	Planctomycetes	Planctomycetia	Pirellulales	Thermoguttaceae	Thermogutta	NA
ASV25710	Bacteria	Proteobacteria	Alphaproteobacteria	Micropepsales	Micropepsaceae	Rhizomicrobium	Rhizomicrobium_electricum_Mfc52(NR108115)
ASV25711	Bacteria	Firmicutes	Bacilli	Lactobacillales	Lactobacillaceae	Lactobacillus	Lactobacillus_iners_DSM_13335_CCUG_28746(NR036982)
ASV25712	Bacteria	Proteobacteria	Betaproteobacteria	Neisseriales	Neisseriaceae	Crenobacter	NA
ASV25713	Bacteria	Verrucomicrobia					uncultured_verrucomicrobium_DEV008_1139(AJ401115)
ASV25715	Bacteria	Bacteroidetes	Chitinophagia	Chitinophagales	Chitinophagaceae	Ferruginibacter	NA
ASV25716	Bacteria	Acidobacteria	Acidobacteriia	Acidobacteriales	Acidobacteriaceae	NA	NA
ASV25717	Bacteria	Firmicutes	Bacilli	Bacillales	Paenibacillaceae	Paenibacillus	NA
ASV25718	Bacteria	Firmicutes	Bacilli	Bacillales	Bacillaceae	Lysinibacillus	NA
ASV25719	Bacteria	Actinobacteria	Actinobacteria	Frankiales	Frankiaceae	Jatrophihabitans	Jatrophihabitans_fulvus_PB158(NR137370)
ASV25720	Bacteria	Proteobacteria	Gammaproteobacteria	Legionellales	Legionellaceae	Legionella	NA
ASV25723	Bacteria	Actinobacteria	Actinobacteria	Kineosporiales	Kineosporiaceae	Kineosporia	Kineosporia_succinea_I-273_JCM_9957(NR028599)
ASV25724	Bacteria	Acidobacteria					uncultured_Acidobacteria_bacterium_CCMP1319(EF457480)
ASV25725	Bacteria	Proteobacteria	Alphaproteobacteria	Rhodospirillales	Acetobacteraceae	Craurococcus	Craurococcus_roseus_NS130(NR036877)
ASV25726	Bacteria	Cyanobacteria		Pleurocapsales	Hyellaceae	Pleurocapsa	Pleurocapsa_sp._PCC_7516_PCC7516(X78681)
ASV25729	Bacteria	Actinobacteria	Thermoleophilia	Solirubrobacterales	Solirubrobacteraceae	Solirubrobacter	NA
ASV25730	Bacteria	Actinobacteria	Actinobacteria	NA	NA	NA	NA
ASV25731	Bacteria	Bacteroidetes	Flavobacteriia	Flavobacteriales	Weeksellaceae	Chishuiella	Chishuiella_changwenlii_BY4(NR133996)
ASV25732	Bacteria	Firmicutes	Clostridia	Clostridiales	Ruminococcaceae	NA	NA
ASV25733	Bacteria	Bacteroidetes	Chitinophagia	Chitinophagales	Chitinophagaceae	Nemorincola	Nemorincola_caseinilytica_J116-2(NR159327)
ASV25734	Bacteria	Spirochaetes	Spirochaetia	Spirochaetales	Spirochaetaceae	Treponema	NA
ASV25735	Bacteria	Firmicutes	Clostridia	Clostridiales	Lachnospiraceae	NA	NA
ASV25736	Bacteria	Firmicutes	Clostridia	Clostridiales	NA	NA	NA
ASV25737	Bacteria	Verrucomicrobia	Verrucomicrobiae	Verrucomicrobiales	Verrucomicrobia_subdivision_3		bacterium_Ellin5102_type_strain:_DSM_15835(AY234519)
ASV25738	Bacteria	Acidobacteria					uncultured_Acidobacteria_bacterium_CCMP1319(EF457308)
ASV25739	Bacteria	Planctomycetes	Planctomycetia	Pirellulales	Thermoguttaceae	Thermostilla	Thermostilla_marina_SVX8(NR148598)
ASV25740	Bacteria	Firmicutes	Clostridia	Clostridiales	Clostridiaceae	Clostridium	NA
ASV25741	Bacteria	Planctomycetes	Planctomycetia	Gemmatales	Gemmataceae	Gemmata	NA
ASV25742	Bacteria	Actinobacteria	Actinobacteria	Micrococcales		Timonella	Timonella_senegalensis_JC301_JC301(NR125603)
ASV25743	Bacteria	Proteobacteria	Deltaproteobacteria	Myxococcales	Anaeromyxobacteraceae	Anaeromyxobacter	NA
ASV25744	Bacteria	Proteobacteria	Betaproteobacteria	Burkholderiales	Burkholderiaceae	NA	NA
ASV25745	Bacteria	Actinobacteria	Rubrobacteria	Gaiellales	Gaiellaceae	Gaiella	Gaiella_occulta_F2-233(NR118138)
ASV25746	Bacteria	Proteobacteria	Betaproteobacteria	Burkholderiales	Comamonadaceae	Variovorax	NA
ASV25747	Bacteria	Acidobacteria					NA
ASV25748	Bacteria	Proteobacteria	Alphaproteobacteria	Rhizobiales	Hyphomicrobiaceae	Hyphomicrobium	NA
ASV25749	Bacteria	Proteobacteria	Deltaproteobacteria	Myxococcales	Archangiaceae	Cystobacter	NA
ASV25750	Bacteria	Firmicutes	Clostridia	Clostridiales	Peptostreptococcaceae	Paraclostridium	NA
ASV25751	Bacteria	Actinobacteria	Actinobacteria	Corynebacteriales	Nocardiaceae	Williamsia	Williamsia_serinedens_IMMIB_SR-4(NR042527)
ASV25752	Bacteria	Bacteroidetes	Bacteroidia	Bacteroidales	Tannerellaceae	Parabacteroides	NA
ASV25753	Bacteria	Candidatus_Saccharibacteria					metal-contaminated_soil_clone_K20-27_TG_5-3(AF145827)
ASV25754	Bacteria	Proteobacteria	Gammaproteobacteria	Pasteurellales	Pasteurellaceae	Haemophilus	Haemophilus_haemolyticus_CIP_103290(NR104930)
ASV25755	Bacteria	Firmicutes	Clostridia	Clostridiales	Ruminococcaceae	NA	NA
ASV25756	Bacteria	Proteobacteria	Alphaproteobacteria	Rhodospirillales	Rhodospirillaceae	NA	NA
ASV25759	Bacteria	Firmicutes	Bacilli	Bacillales	Paenibacillaceae	Paenibacillus	Paenibacillus_taiwanensis_BCRC_17411(NR044007)
ASV25760	Bacteria	Proteobacteria	Deltaproteobacteria	Myxococcales	Polyangiaceae	Racemicystis	NA
ASV25762	Bacteria	Actinobacteria	Thermoleophilia	Solirubrobacterales	NA	NA	NA
ASV25764	Bacteria	Actinobacteria	Thermoleophilia	Solirubrobacterales	NA	NA	NA
ASV25765	Bacteria	Actinobacteria	Actinobacteria	Streptosporangiales	Thermomonosporaceae	NA	NA
ASV25766	Bacteria	Proteobacteria	Alphaproteobacteria	Rhizobiales	Phyllobacteriaceae	Mesorhizobium	NA
ASV25767	Bacteria	Bacteroidetes	Bacteroidia	Bacteroidales	Bacteroidaceae	Bacteroides	NA
ASV25768	Bacteria	Actinobacteria	Actinobacteria	Propionibacteriales	Nocardioidaceae	NA	NA
ASV25769	Bacteria	Deferribacteres	Deferribacteres	Deferribacterales	Deferribacteraceae	Mucispirillum	Mucispirillum_schaedleri_HRI_I17(NR042896)
ASV25770	Bacteria	Fusobacteria	Fusobacteriia	Fusobacteriales	Fusobacteriaceae	Cetobacterium	Cetobacterium_somerae_WAL_14325_ATCC_BAA-474(NR025533)
ASV25771	Bacteria	Actinobacteria	Thermoleophilia	Solirubrobacterales	NA	NA	NA
ASV25772	Bacteria	Proteobacteria	Alphaproteobacteria	Rhodospirillales	Rhodospirillaceae	NA	NA
ASV25773	Bacteria	Proteobacteria	Deltaproteobacteria	Myxococcales	Kofleriaceae	Haliangium	Haliangium_tepidum_SMP-10(NR024781)
ASV25774	Bacteria	Actinobacteria	Actinobacteria	Pseudonocardiales	Pseudonocardiaceae	Actinophytocola	Actinophytocola_xinjiangensis_QAIII60(NR116263)
ASV25775	Bacteria	Actinobacteria	Actinobacteria	Frankiales	Frankiaceae	Jatrophihabitans	NA
ASV25776	Bacteria	Gemmatimonadetes	Gemmatimonadetes	Gemmatimonadales	Gemmatimonadaceae	Roseisolibacter	Roseisolibacter_agri_AW1220(NR163645)
ASV25777	Bacteria	Proteobacteria	Alphaproteobacteria	Rhizobiales	NA	NA	NA
ASV25778	Bacteria	Acidobacteria	Acidobacteriia	Acidobacteriales	Acidobacteriaceae	Granulicella	Granulicella_cerasi_Sakura1(NR134047)
ASV25779	Bacteria	Actinobacteria	Actinobacteria	Pseudonocardiales	Pseudonocardiaceae	Lentzea	NA
ASV25780	Bacteria	Bacteroidetes	Sphingobacteriia	Sphingobacteriales	Sphingobacteriaceae	Pedobacter	Pedobacter_jejuensis_THG-DR3(NR133810)
ASV25781	Bacteria	candidate_division_WPS-1					NA
ASV25782	Bacteria	Proteobacteria	Alphaproteobacteria	Rhodospirillales	Geminicoccaceae	Arboricoccus	Arboricoccus_pini_B29T1(NR157671)
ASV25783	Bacteria	Spirochaetes	Spirochaetia	Spirochaetales	Spirochaetaceae	Treponema	Treponema_zuelzerae_DSM_1903(NR104797)
ASV25784	Bacteria	Proteobacteria	Alphaproteobacteria	Rhizobiales	Hyphomicrobiaceae	Hyphomicrobium	NA
ASV25785	Bacteria	Actinobacteria	Actinobacteria	Corynebacteriales	Mycobacteriaceae	Mycolicibacterium	NA
ASV25786	Bacteria	Firmicutes	Clostridia	Clostridiales	Lachnospiraceae	NA	NA
ASV25787	Bacteria	Deinococcus-Thermus	Deinococci	Deinococcales	Deinococcaceae	Deinococcus	NA
ASV25788	Bacteria	Bacteroidetes	Flavobacteriia	Flavobacteriales	Flavobacteriaceae	NA	NA
ASV25789	Bacteria	Firmicutes	Clostridia	Clostridiales	Lachnospiraceae	Robinsoniella	Robinsoniella_peoriensis_PPC31(NR041882)
ASV25790	Bacteria	Proteobacteria	Alphaproteobacteria	Rhodospirillales	Acetobacteraceae	Roseomonas	Roseomonas_lacus_TH-G33(NR042318)
ASV25791	Bacteria	Proteobacteria	Alphaproteobacteria	Rhizobiales	NA	NA	NA
ASV25793	Bacteria	Bacteroidetes	Cytophagia	Cytophagales	Fulvivirgaceae	Chryseolinea	NA
ASV25794	Bacteria	Verrucomicrobia	Verrucomicrobiae	Verrucomicrobiales	Akkermansiaceae	Akkermansia	NA
ASV25795	Bacteria	Planctomycetes	Planctomycetia	Pirellulales	Thermoguttaceae	Thermostilla	Thermostilla_marina_SVX8(NR148598)
ASV25797	Bacteria	Actinobacteria	Actinobacteria	Nakamurellales	Nakamurellaceae	Nakamurella	NA
ASV25798	Bacteria	Actinobacteria	Actinobacteria	Frankiales	Frankiaceae	Jatrophihabitans	Jatrophihabitans_endophyticus_S9-650(NR109586)
ASV25799	Bacteria	Actinobacteria	Rubrobacteria	Rubrobacterales	Rubrobacteraceae	Rubrobacter	NA
ASV25800	Bacteria	Bacteroidetes	Bacteroidia	Bacteroidales	Rikenellaceae	Mucinivorans	NA
ASV25801	Bacteria	Actinobacteria	Thermoleophilia	Solirubrobacterales	Conexibacteraceae	Conexibacter	NA
ASV25802	Bacteria	Proteobacteria	Gammaproteobacteria	Pseudomonadales	Pseudomonadaceae	Pseudomonas	NA
ASV25803	Bacteria	Bacteroidetes	Bacteroidia	Bacteroidales	Rikenellaceae	Millionella	Millionella_massiliensis_Marseille-P3215(NR147368)
ASV25804	Bacteria	Proteobacteria	Gammaproteobacteria	NA	NA	NA	NA
ASV25806	Bacteria	Actinobacteria	Actinobacteria	Micromonosporales	Micromonosporaceae	Asanoa	NA
ASV25808	Bacteria	Proteobacteria	Betaproteobacteria	Burkholderiales	NA	NA	NA
ASV25809	Bacteria	Proteobacteria	Deltaproteobacteria	Myxococcales	Kofleriaceae	NA	NA
ASV25810	Bacteria	Proteobacteria	Betaproteobacteria	Burkholderiales	Burkholderiaceae	NA	NA
ASV25812	Bacteria	Bacteroidetes	Cytophagia	Cytophagales	Cytophagaceae	Rhabdobacter	Rhabdobacter_roseus_R49(NR147750)
ASV25813	Bacteria	Actinobacteria	Actinobacteria	Streptomycetales	Streptomycetaceae	Streptomyces	NA
ASV25815	Bacteria	Bacteroidetes	Cytophagia	Cytophagales	Cytophagaceae	Flectobacillus	NA
ASV25816	Bacteria	Actinobacteria	Rubrobacteria	Gaiellales	Gaiellaceae	Gaiella	Gaiella_occulta_F2-233(NR118138)
ASV25817	Bacteria	Actinobacteria	Thermoleophilia	Solirubrobacterales	NA	NA	NA
ASV25818	Bacteria	Planctomycetes	Planctomycetia	Pirellulales	Lacipirellulaceae	Bythopirellula	Bythopirellula_goksoyri_Pr1d(NR118636)
ASV25819	Bacteria	Proteobacteria	Alphaproteobacteria	Rhodospirillales	Rhodospirillaceae	NA	NA
ASV25820	Bacteria	Verrucomicrobia	Verrucomicrobiae	Verrucomicrobiales	Verrucomicrobiaceae	Luteolibacter	Luteolibacter_cuticulihirudinis_E100(NR109603)
ASV25821	Bacteria	Verrucomicrobia					uncultured_Verrucomicrobia_bacterium_type_strain:_DD_48(AY211073)
ASV25822	Bacteria	Proteobacteria	Alphaproteobacteria	Rhodospirillales	Rhodospirillaceae	NA	NA
ASV25823	Bacteria	Proteobacteria	Alphaproteobacteria	Sphingomonadales	Sphingomonadaceae	Sphingoaurantiacus	NA
ASV25824	Bacteria	Proteobacteria	Gammaproteobacteria	Cellvibrionales	Cellvibrionaceae	Cellvibrio	Cellvibrio_fulvus_NCIMB_8634(NR025210)
ASV25825	Bacteria	Actinobacteria	Actinobacteria	Micrococcales	Microbacteriaceae	Leucobacter	Leucobacter_weissii_DSM_20621(NR159205)
ASV25826	Bacteria	Firmicutes	Negativicutes	Selenomonadales	Sporomusaceae	Sporomusa	NA
ASV25827	Bacteria	Firmicutes	Bacilli	Bacillales	Paenibacillaceae	Cohnella	NA
ASV25828	Bacteria	Actinobacteria	Actinobacteria	Actinomycetales	Actinomycetaceae	Schaalia	Schaalia_odontolytica_JCM_14871(NR114395)
ASV25829	Bacteria	Bacteroidetes	Flavobacteriia	Flavobacteriales	Flavobacteriaceae	Flavobacterium	NA
ASV25830	Bacteria	Actinobacteria	Actinobacteria	Streptosporangiales	Streptosporangiaceae	Streptosporangium	NA
ASV25831	Bacteria	Planctomycetes	Planctomycetia	Planctomycetales	Planctomycetaceae	NA	NA
ASV25832	Bacteria	Chloroflexi	Caldilineae	Caldilineales	Caldilineaceae	Litorilinea	Litorilinea_aerophila_PRI-4131(NR132330)
ASV25833	Bacteria	Actinobacteria	Nitriliruptoria	Egicoccales	Egicoccaceae	Egicoccus	Egicoccus_halophilus_EGI_80432(NR148585)
ASV25834	Bacteria	Proteobacteria	Deltaproteobacteria	Desulfovibrionales	Desulfovibrionaceae	Desulfovibrio	NA
ASV25835	Bacteria	Acidobacteria	Blastocatellia	Blastocatellales	Pyrinomonadaceae	Arenimicrobium	Arenimicrobium_luteum_Ac_12_G8(NR151986)
ASV25837	Bacteria	Proteobacteria	Gammaproteobacteria	Pseudomonadales	Pseudomonadaceae	Pseudomonas	NA
ASV25838	Bacteria	Proteobacteria	Alphaproteobacteria	Rhodospirillales	Rhodospirillaceae	NA	NA
ASV25839	Bacteria	Proteobacteria	Alphaproteobacteria	Rhodospirillales	Rhodospirillaceae	Niveispirillum	NA
ASV25840	Bacteria	Actinobacteria	Actinobacteria	Micrococcales	Micrococcaceae	NA	NA
ASV25841	Bacteria	Verrucomicrobia	Opitutae	Opitutales	Opitutaceae	Opitutus	NA
ASV25842	Bacteria	Actinobacteria	Thermoleophilia	Solirubrobacterales	Solirubrobacteraceae	Solirubrobacter	NA
ASV25843	Bacteria	Actinobacteria	Actinobacteria	Frankiales	Frankiaceae	Frankia	NA
ASV25844	Bacteria	Verrucomicrobia					uncultured_Verrucomicrobia_bacterium_type_strain:_DD_48(AY211073)
ASV25845	Bacteria	Proteobacteria	Gammaproteobacteria	NA	NA	NA	NA
ASV25846	Bacteria	Bacteroidetes	Chitinophagia	Chitinophagales	Chitinophagaceae	NA	NA
ASV25847	Bacteria	Verrucomicrobia	Verrucomicrobiae	Verrucomicrobiales	Verrucomicrobia_subdivision_3		bacterium_Ellin5102_type_strain:_DSM_15835(AY234519)
ASV25850	Bacteria	Bacteroidetes	Chitinophagia	Chitinophagales	Chitinophagaceae	Taibaiella	Taibaiella_coffeisoli_TZCO2(NR148840)
ASV25851	Bacteria	Actinobacteria	Actinobacteria	Corynebacteriales	Gordoniaceae	Gordonia	NA
ASV25852	Bacteria	Bacteroidetes	Flavobacteriia	Flavobacteriales	Weeksellaceae	Chishuiella	Chishuiella_changwenlii_BY4(NR133996)
ASV25853	Bacteria	Acidobacteria					uncultured_Acidobacteria_bacterium_ATCC_17924(Z95733)
ASV25854	Bacteria	Actinobacteria	Acidimicrobiia	Acidimicrobiales	Iamiaceae	NA	NA
ASV25855	Bacteria	Proteobacteria	Alphaproteobacteria	Sphingomonadales	Sphingomonadaceae	Sphingomonas	Sphingomonas_rosea_PB196(NR112547)
ASV25856	Bacteria	Acidobacteria					uncultured_Acidobacteria_bacterium_CCMP1319(EF457359)
ASV25858	Bacteria	Chlamydiae	Chlamydiia	Parachlamydiales	Parachlamydiaceae	Candidatus_Protochlamydia	Candidatus_Protochlamydia_naegleriophila_KNic(NR115817)
ASV25859	Bacteria	Proteobacteria	Deltaproteobacteria	Myxococcales	Polyangiaceae	Racemicystis	NA
ASV25860	Bacteria	Proteobacteria	Deltaproteobacteria	Myxococcales	Polyangiaceae	NA	NA
ASV25861	Bacteria	Acidobacteria					uncultured_Acidobacteria_bacterium_ATCC_17924(Z95727)
ASV25862	Bacteria	Acidobacteria					NA
ASV25863	Bacteria	Proteobacteria	Betaproteobacteria	Burkholderiales	Comamonadaceae	Ramlibacter	NA
ASV25864	Bacteria	Actinobacteria	Thermoleophilia	Solirubrobacterales	NA	NA	NA
ASV25866	Bacteria	Proteobacteria	Deltaproteobacteria	Desulfovibrionales	Desulfovibrionaceae	Bilophila	Bilophila_wadsworthia_7959(AJ867049)
ASV25867	Bacteria	Actinobacteria	Thermoleophilia	Solirubrobacterales	Solirubrobacteraceae	Solirubrobacter	NA
ASV25868	Bacteria	Actinobacteria	Thermoleophilia	Solirubrobacterales	Solirubrobacteraceae	Solirubrobacter	NA
ASV25870	Bacteria	Candidatus_Saccharibacteria					NA
ASV25871	Bacteria	Proteobacteria	Alphaproteobacteria	Rhodospirillales	Rhodospirillaceae	Niveispirillum	NA
ASV25872	Bacteria	Bacteroidetes	Bacteroidia	Bacteroidales	Rikenellaceae	NA	NA
ASV25873	Bacteria	Bacteroidetes	Bacteroidia	Bacteroidales	Prevotellaceae	Prevotella	Prevotella_shahii_EHS11_JCM_12083(NR024815)
ASV25874	Bacteria	Firmicutes	Clostridia	Clostridiales	Peptostreptococcaceae	Romboutsia	Romboutsia_sedimentorum_LAM201(NR134800)
ASV25876	Bacteria	Actinobacteria	Actinobacteria	Micrococcales	Microbacteriaceae	NA	NA
ASV25877	Bacteria	Actinobacteria	Rubrobacteria	Gaiellales	Gaiellaceae	Gaiella	Gaiella_occulta_F2-233(NR118138)
ASV25880	Bacteria	Proteobacteria	Betaproteobacteria	Burkholderiales	NA	NA	NA
ASV25881	Archaea	Thaumarchaeota	Nitrososphaeria	Nitrososphaerales	Nitrososphaeraceae	Nitrososphaera	NA
ASV25882	Bacteria	Actinobacteria	Thermoleophilia	Solirubrobacterales	NA	NA	NA
ASV25884	Bacteria	Firmicutes	Clostridia	Clostridiales	Lachnospiraceae	NA	NA
ASV25885	Bacteria	Actinobacteria	Actinobacteria	Streptomycetales	Streptomycetaceae	Streptomyces	NA
ASV25886	Bacteria	Actinobacteria	Actinobacteria	Micrococcales	Demequinaceae	Demequina	NA
ASV25887	Bacteria	Proteobacteria	Gammaproteobacteria	Cellvibrionales	Halieaceae	Marimicrobium	Marimicrobium_arenosum_CAU1038(NR148595)
ASV25888	Bacteria	Firmicutes	Bacilli	Lactobacillales	Streptococcaceae	Streptococcus	NA
ASV25890	Bacteria	Proteobacteria	Alphaproteobacteria	Rhizobiales	Phyllobacteriaceae	Mesorhizobium	NA
ASV25892	Bacteria	Firmicutes	Bacilli	Bacillales	Paenibacillaceae	Paenibacillus	NA
ASV25893	Bacteria	Proteobacteria	Deltaproteobacteria	Myxococcales	Kofleriaceae	Haliangium	NA
ASV25894	Bacteria	Acidobacteria	Holophagae	Holophagales	Holophagaceae	Holophaga	uncultured_Holophaga_sp._ATCC_824(AJ519386)
ASV25895	Bacteria	Actinobacteria	Thermoleophilia	Solirubrobacterales	NA	NA	NA
ASV25896	Bacteria	Actinobacteria	Actinobacteria	Streptosporangiales	Streptosporangiaceae	Planotetraspora	NA
ASV25897	Bacteria	Proteobacteria	Alphaproteobacteria	Rhizobiales	Hyphomicrobiaceae	NA	NA
ASV25898	Bacteria	Actinobacteria	Thermoleophilia	Solirubrobacterales	Solirubrobacteraceae	Solirubrobacter	NA
ASV25899	Bacteria	Proteobacteria	Gammaproteobacteria	Xanthomonadales	Xanthomonadaceae	Luteimonas	NA
ASV25901	Bacteria	Actinobacteria	Rubrobacteria	Gaiellales	Gaiellaceae	Gaiella	Gaiella_occulta_F2-233(NR118138)
ASV25902	Bacteria	Proteobacteria	Alphaproteobacteria	NA	NA	NA	NA
ASV25903	Bacteria	Bacteroidetes	Bacteroidia	Bacteroidales	Bacteroidaceae	Bacteroides	NA
ASV25904	Bacteria	Actinobacteria	Actinobacteria	Propionibacteriales	Nocardioidaceae	Marmoricola	NA
ASV25905	Bacteria	Gemmatimonadetes	Longimicrobia	Longimicrobiales	Longimicrobiaceae	Longimicrobium	Longimicrobium_terrae_CB-286315(NR149251)
ASV25907	Bacteria	Actinobacteria	Actinobacteria	Nakamurellales	Nakamurellaceae	Nakamurella	Nakamurella_intestinalis_63MJ-1(NR157706)
ASV25908	Bacteria	Proteobacteria	Alphaproteobacteria	Rhodobacterales	Rhodobacteraceae	Paracoccus	NA
ASV25911	Bacteria	Actinobacteria	Actinobacteria	Actinopolysporales	Actinopolysporaceae	Actinopolyspora	NA
ASV25912	Bacteria	Proteobacteria	Deltaproteobacteria	Myxococcales	Kofleriaceae	Haliangium	NA
ASV25913	Bacteria	Gemmatimonadetes	Gemmatimonadetes	Gemmatimonadales	Gemmatimonadaceae	Roseisolibacter	Roseisolibacter_agri_AW1220(NR163645)
ASV25914	Bacteria	Firmicutes	Negativicutes	Selenomonadales	Sporomusaceae	NA	NA
ASV25915	Bacteria	Planctomycetes	Planctomycetia	Gemmatales	Gemmataceae	Limnoglobus	Limnoglobus_roseus_PX52(NR169492)
ASV25916	Bacteria	Actinobacteria	Actinobacteria	Micromonosporales	Micromonosporaceae	Hamadaea	NA
ASV25917	Bacteria	Proteobacteria	Deltaproteobacteria	Myxococcales	Polyangiaceae	Aetherobacter	Aetherobacter_rufus_SBSr003(NR148645)
ASV25918	Bacteria	Proteobacteria	Deltaproteobacteria	Myxococcales	Labilitrichaceae	Labilithrix	Labilithrix_luteola_B00002(NR126182)
ASV25919	Bacteria	Proteobacteria	Betaproteobacteria	Burkholderiales	Burkholderiaceae	Caballeronia	NA
ASV25920	Bacteria	Proteobacteria	Deltaproteobacteria	NA	NA	NA	NA
ASV25921	Bacteria	Firmicutes	Bacilli	Bacillales	Paenibacillaceae	Paenibacillus	Paenibacillus_pinisoli_NB5(NR126271)
ASV25922	Bacteria	Firmicutes	Negativicutes	Selenomonadales	Selenomonadaceae	Selenomonas	NA
ASV25923	Bacteria	Proteobacteria	Alphaproteobacteria	Sphingomonadales	Sphingomonadaceae	Novosphingobium	Novosphingobium_hassiacum_W-51_DSM_14552(NR028962)
ASV25924	Bacteria	Actinobacteria	Rubrobacteria	Gaiellales	Gaiellaceae	Gaiella	Gaiella_occulta_F2-233(NR118138)
ASV25926	Bacteria	Proteobacteria	Alphaproteobacteria	Rhodospirillales	Rhodospirillaceae	NA	NA
ASV25928	Bacteria	Proteobacteria	Deltaproteobacteria	Myxococcales	Polyangiaceae	NA	NA
ASV25929	Bacteria	Verrucomicrobia	Spartobacteria	Chthoniobacterales	Chthoniobacteraceae	Chthoniobacter	Chthoniobacter_flavus_Ellin428_Ellin428(NR115225)
ASV25931	Bacteria	Proteobacteria	Deltaproteobacteria	Myxococcales	Polyangiaceae	NA	NA
ASV25932	Bacteria	Firmicutes	Clostridia	Clostridiales	Clostridiales_Family_XIII._Incertae_Sedis	NA	NA
ASV25933	Bacteria	Proteobacteria	Betaproteobacteria	Burkholderiales	Burkholderiaceae	Paraburkholderia	NA
ASV25934	Bacteria	Proteobacteria	Deltaproteobacteria	NA	NA	NA	NA
ASV25935	Bacteria	Actinobacteria	Thermoleophilia	Solirubrobacterales	Parviterribacteraceae	Parviterribacter	Parviterribacter_multiflagellatus_A22_0_F9_1(NR148602)
ASV25936	Bacteria	Actinobacteria	Actinobacteria	Corynebacteriales	Mycobacteriaceae	Mycolicibacterium	NA
ASV25937	Bacteria	Bacteroidetes	Bacteroidia	Bacteroidales	Bacteroidaceae	Bacteroides	Bacteroides_nordii_WAL_11050_JCM_12987_JCM_12987(NR112939)
ASV25938	Bacteria	Planctomycetes	Planctomycetia	Pirellulales	Thermoguttaceae	Thermostilla	Thermostilla_marina_SVX8(NR148598)
ASV25939	Bacteria	Proteobacteria	Alphaproteobacteria	Rhizobiales	Methylobacteriaceae	Methylobacterium	NA
ASV25942	Bacteria	Acidobacteria					uncultured_Acidobacteria_bacterium_CCMP1319(EF457409)
ASV25944	Bacteria	Proteobacteria	Alphaproteobacteria	Rhizobiales	Chelatococcaceae	Chelatococcus	Chelatococcus_reniformis_B2974(NR152704)
ASV25946	Bacteria	Actinobacteria	Actinobacteria	NA	NA	NA	NA
ASV25947	Bacteria	Actinobacteria	Rubrobacteria	Gaiellales	Gaiellaceae	Gaiella	Gaiella_occulta_F2-233(NR118138)
ASV25948	Bacteria	Actinobacteria	Acidimicrobiia	Acidimicrobiales	NA	NA	NA
ASV25949	Bacteria	Chloroflexi	Thermomicrobia	Sphaerobacterales	Sphaerobacteraceae	Nitrolancea	Nitrolancea_hollandica_Lb_Lb(NR118351)
ASV25950	Bacteria	Proteobacteria	Alphaproteobacteria	Rhizobiales	Rhizobiaceae	Rhizobium	NA
ASV25951	Bacteria	Proteobacteria	Deltaproteobacteria	Desulfovibrionales	Desulfovibrionaceae	Desulfovibrio	Desulfovibrio_piger_ATCC_29098(NR041778)
ASV25952	Bacteria	Cyanobacteria		Pleurocapsales	Hyellaceae	Pleurocapsa	Pleurocapsa_sp._PCC_7516_PCC7516(X78681)
ASV25954	Bacteria	Proteobacteria	Alphaproteobacteria			Phreatobacter	Phreatobacter_oligotrophus_PI_21(NR133817)
ASV25955	Bacteria	Actinobacteria	Actinobacteria	Micromonosporales	Micromonosporaceae	Actinoplanes	NA
ASV25956	Bacteria	Proteobacteria	Alphaproteobacteria	Rhizobiales	Xanthobacteraceae	Labrys	Labrys_wisconsinensis_W1215-PCA4(NR116004)
ASV25957	Bacteria	Verrucomicrobia	Opitutae	Opitutales	Opitutaceae	NA	NA
ASV25958	Bacteria	Actinobacteria	Thermoleophilia	Solirubrobacterales	NA	NA	NA
ASV25959	Bacteria	Proteobacteria	Alphaproteobacteria	Rhodobacterales	Rhodobacteraceae	NA	NA
ASV25960	Bacteria	Proteobacteria	Deltaproteobacteria	Myxococcales	NA	NA	NA
ASV25962	Bacteria	Firmicutes	Bacilli	Bacillales	Paenibacillaceae	Paenibacillus	NA
ASV25963	Bacteria	Proteobacteria	Betaproteobacteria	Rhodocyclales	NA	NA	NA
ASV25965	Bacteria	Firmicutes	Clostridia	Clostridiales	Clostridiaceae	Clostridium	NA
ASV25966	Bacteria	Planctomycetes	Planctomycetia	Pirellulales	NA	NA	NA
ASV25967	Bacteria	Bacteroidetes	Cytophagia	Cytophagales	Cytophagaceae	Spirosoma	NA
ASV25968	Bacteria	Firmicutes	Bacilli	Bacillales	Staphylococcaceae	Jeotgalicoccus	NA
ASV25969	Bacteria	Proteobacteria	Deltaproteobacteria	Myxococcales	Myxococcaceae	Aggregicoccus	Aggregicoccus_edonensis_MCy1366(NR125705)
ASV25970	Bacteria	Planctomycetes	Planctomycetia	Pirellulales	Thermoguttaceae	Thermostilla	Thermostilla_marina_SVX8(NR148598)
ASV25972	Bacteria	Actinobacteria	Thermoleophilia	Solirubrobacterales	Solirubrobacteraceae	Solirubrobacter	Solirubrobacter_phytolaccae_GTGR-8(NR133858)
ASV25973	Bacteria	Proteobacteria	Betaproteobacteria	Rhodocyclales	Zoogloeaceae	Zoogloea	Zoogloea_resiniphila_DhA-35_ATCC_700687(NR027188)
ASV25974	Bacteria	Actinobacteria	Actinobacteria	Micromonosporales	Micromonosporaceae	Actinoplanes	NA
ASV25975	Bacteria	Bacteroidetes	Chitinophagia	Chitinophagales	Chitinophagaceae	Taibaiella	Taibaiella_smilacinae_PTJT-5(NR135700)
ASV25976	Bacteria	Proteobacteria	Alphaproteobacteria	Sphingomonadales	Sphingomonadaceae	Sphingomonas	NA
ASV25977	Bacteria	Bacteroidetes	Chitinophagia	Chitinophagales	Chitinophagaceae	Flavitalea	Flavitalea_antarctica_AQ6-291(NR157626)
ASV25978	Bacteria	Actinobacteria	Acidimicrobiia	Acidimicrobiales	Acidimicrobiaceae	NA	NA
ASV25979	Bacteria	Firmicutes	Clostridia	Clostridiales	Lachnospiraceae	Agathobacter	Agathobacter_ruminis_JK623(NR148619)
ASV25980	Bacteria	Proteobacteria	Oligoflexia	Oligoflexales	NA	NA	NA
ASV25981	Bacteria	Proteobacteria	Alphaproteobacteria	Rhizobiales	Lichenibacteriaceae	Lichenibacterium	Lichenibacterium_minor_KCTC_72077(NR169336)
ASV25982	Bacteria	Proteobacteria	Gammaproteobacteria			NA	NA
ASV25983	Bacteria	Bacteroidetes	Cytophagia	Cytophagales	Cytophagaceae	Spirosoma	Spirosoma_swuense_JBM2-3(NR156140)
ASV25984	Bacteria	Proteobacteria	Betaproteobacteria	Burkholderiales	Oxalobacteraceae	Undibacterium	NA
ASV25985	Bacteria	Planctomycetes	Planctomycetia	Gemmatales	Gemmataceae	NA	NA
ASV25986	Bacteria	Verrucomicrobia	Verrucomicrobiae	Verrucomicrobiales	Verrucomicrobia_subdivision_3		NA
ASV25987	Bacteria	Proteobacteria	Alphaproteobacteria	Rhizobiales	Bradyrhizobiaceae	NA	NA
ASV25989	Bacteria	Actinobacteria	Actinobacteria	Pseudonocardiales	Pseudonocardiaceae	NA	NA
ASV25990	Bacteria	Acidobacteria					NA
ASV25991	Bacteria	Firmicutes	Bacilli	Bacillales	Paenibacillaceae	Paenibacillus	Paenibacillus_marchantiophytorum_R55(NR148618)
ASV25992	Bacteria	Actinobacteria	Rubrobacteria	Gaiellales	Gaiellaceae	Gaiella	Gaiella_occulta_F2-233(NR118138)
ASV25993	Bacteria	Actinobacteria	Actinobacteria	Streptosporangiales	Thermomonosporaceae	Actinomadura	NA
ASV25994	Bacteria	Actinobacteria	Actinobacteria	Kineosporiales	Kineosporiaceae	Kineococcus	NA
ASV25996	Bacteria	Proteobacteria	Betaproteobacteria	Burkholderiales	Burkholderiaceae	NA	NA
ASV25997	Bacteria	Actinobacteria	Rubrobacteria	Gaiellales	Gaiellaceae	Gaiella	Gaiella_occulta_F2-233(NR118138)
ASV25998	Bacteria	Acidobacteria	Acidobacteriia	Acidobacteriales	Acidobacteriaceae	NA	NA
ASV26001	Bacteria	Actinobacteria	Thermoleophilia	Solirubrobacterales	NA	NA	NA
ASV26002	Bacteria	Proteobacteria	Deltaproteobacteria	Desulfovibrionales	Desulfovibrionaceae	Bilophila	Bilophila_wadsworthia_7959(AJ867049)
ASV26004	Bacteria	Bacteroidetes	Bacteroidia	Bacteroidales	Bacteroidaceae	Bacteroides	NA
ASV26005	Bacteria	Actinobacteria	Thermoleophilia	NA	NA	NA	NA
ASV26006	Bacteria	Actinobacteria	Rubrobacteria	Gaiellales	Gaiellaceae	Gaiella	Gaiella_occulta_F2-233(NR118138)
ASV26008	Bacteria	Acidobacteria					uncultured_Acidobacteria_bacterium_CCMP1319(EF457359)
ASV26009	Bacteria	Bacteroidetes	Bacteroidia	Bacteroidales	NA	NA	NA
ASV26010	Bacteria	Actinobacteria	Rubrobacteria	Gaiellales	Gaiellaceae	Gaiella	Gaiella_occulta_F2-233(NR118138)
ASV26012	Bacteria	candidate_division_WPS-1					uncultured_eubacterium_WD283_Lc04(AJ292685)
ASV26014	Bacteria	Proteobacteria	Oligoflexia	Oligoflexales	Oligoflexaceae	Oligoflexus	Oligoflexus_tunisiensis_Shr3(NR134109)
ASV26015	Bacteria	Proteobacteria	Gammaproteobacteria	Enterobacterales	Pectobacteriaceae	NA	NA
ASV26017	Bacteria	Proteobacteria	Alphaproteobacteria	Sphingomonadales	Sphingomonadaceae	Sphingomonas	NA
ASV26018	Bacteria	Actinobacteria	Actinobacteria	Micrococcales	Microbacteriaceae	Leifsonia	NA
ASV26020	Bacteria	Verrucomicrobia					NA
ASV26021	Bacteria	Bacteroidetes	Bacteroidia	Bacteroidales	Odoribacteraceae	Odoribacter	NA
ASV26022	Bacteria	Actinobacteria	Thermoleophilia	Solirubrobacterales	Solirubrobacteraceae	Solirubrobacter	NA
ASV26023	Bacteria	Actinobacteria	Actinobacteria	Propionibacteriales	Nocardioidaceae	Aeromicrobium	Aeromicrobium_ponti_HSW-1(NR042659)
ASV26024	Bacteria	Proteobacteria	Betaproteobacteria	Burkholderiales	Oxalobacteraceae	Noviherbaspirillum	NA
ASV26025	Bacteria	Chloroflexi	Ktedonobacteria	NA	NA	NA	NA
ASV26026	Bacteria	Planctomycetes	Planctomycetia	Gemmatales	Gemmataceae	NA	NA
ASV26028	Bacteria	Bacteroidetes	Cytophagia	Cytophagales	Fulvivirgaceae	Chryseolinea	NA
ASV26030	Bacteria	Actinobacteria	Actinobacteria	Micrococcales	Microbacteriaceae	Agromyces	Agromyces_marinus_H23-19(AB847105)
ASV26031	Bacteria	Planctomycetes	Planctomycetia	Pirellulales	Lacipirellulaceae	Bythopirellula	Bythopirellula_goksoyri_Pr1d(NR118636)
ASV26032	Bacteria	Planctomycetes	Planctomycetia	Isosphaerales	Isosphaeraceae	Aquisphaera	Aquisphaera_giovannonii_OJF2(NR122081)
ASV26034	Bacteria	Firmicutes	Clostridia	Clostridiales	Eubacteriaceae	Eubacterium	NA
ASV26035	Bacteria	Firmicutes	Tissierellia			Sedimentibacter	Sedimentibacter_saalensis_ZF2_DSM_13558(NR025498)
ASV26038	Bacteria	Proteobacteria	Alphaproteobacteria	Rhizobiales	Rhizobiaceae	NA	NA
ASV26039	Bacteria	Bacteroidetes	Bacteroidia	Bacteroidales	Bacteroidaceae	Bacteroides	NA
ASV26040	Bacteria	Bacteroidetes	Flavobacteriia	Flavobacteriales	Weeksellaceae	Chryseobacterium	NA
ASV26041	Bacteria	Firmicutes	Clostridia	Clostridiales	Lachnospiraceae	Cellulosilyticum	Cellulosilyticum_lentocellum_DSM_5427_DSM_5427(NR074536)
ASV26042	Bacteria	Bacteroidetes	Flavobacteriia	Flavobacteriales	NA	NA	NA
ASV26043	Bacteria	Proteobacteria	Betaproteobacteria	Rhodocyclales	Rhodocyclaceae	NA	NA
ASV26045	Bacteria	Proteobacteria	Deltaproteobacteria	Desulfovibrionales	Desulfovibrionaceae	Desulfovibrio	NA
ASV26046	Bacteria	Firmicutes	Clostridia	Clostridiales	NA	NA	NA
ASV26047	Bacteria	Bacteroidetes	Sphingobacteriia	Sphingobacteriales	Sphingobacteriaceae	Pedobacter	NA
ASV26048	Bacteria	Proteobacteria	Deltaproteobacteria	Myxococcales	Polyangiaceae	Chondromyces	Chondromyces_lanuginosus_Sy_t2(NR025345)
ASV26049	Bacteria	Verrucomicrobia	Opitutae	Opitutales	Opitutaceae	Lacunisphaera	Lacunisphaera_anatis_IG31(NR146377)
ASV26050	Bacteria	Bacteroidetes	Sphingobacteriia	Sphingobacteriales	Sphingobacteriaceae	Mucilaginibacter	NA
ASV26051	Bacteria	Planctomycetes	Planctomycetia	Gemmatales	Gemmataceae	Gemmata	NA
ASV26052	Bacteria	Actinobacteria	Thermoleophilia	Solirubrobacterales	NA	NA	NA
ASV26054	Bacteria	Proteobacteria	Alphaproteobacteria	Rhodospirillales		Reyranella	Reyranella_soli_KIS14-15(NR109674)
ASV26055	Bacteria	Actinobacteria	Acidimicrobiia	Acidimicrobiales	Iamiaceae	Aquihabitans	Aquihabitans_daechungensis_CH22-21(NR132289)
ASV26056	Bacteria	Actinobacteria	Actinobacteria	Micrococcales	Microbacteriaceae	Schumannella	Schumannella_luteola_KHIA(NR041637)
ASV26057	Bacteria	Proteobacteria	Betaproteobacteria	Burkholderiales		NA	NA
ASV26059	Bacteria	Planctomycetes	Planctomycetia	Planctomycetales	Planctomycetaceae	NA	NA
ASV26060	Bacteria	Actinobacteria	Actinobacteria	Propionibacteriales	Nocardioidaceae	Nocardioides	Nocardioides_dilutus_MSL-11(NR044233)
ASV26062	Bacteria	Bacteroidetes	Sphingobacteriia	Sphingobacteriales	Sphingobacteriaceae	Pedobacter	NA
ASV26063	Bacteria	Actinobacteria	Thermoleophilia	Solirubrobacterales	Solirubrobacteraceae	Solirubrobacter	NA
ASV26064	Bacteria	Acidobacteria					uncultured_Acidobacteria_bacterium_CCMP1319(EF457480)
ASV26065	Bacteria	Actinobacteria	Actinobacteria	Corynebacteriales	Nocardiaceae	Rhodococcus	NA
ASV26066	Bacteria	Proteobacteria	Alphaproteobacteria	Rhizobiales	Rhizobiaceae	Shinella	Shinella_curvata_C3(NR152074)
ASV26067	Bacteria	Proteobacteria	Gammaproteobacteria			Acidibacter	Acidibacter_ferrireducens_MCF85(NR126260)
ASV26069	Bacteria	Firmicutes	Clostridia	Clostridiales	Ruminococcaceae	NA	NA
ASV26070	Bacteria	Proteobacteria	Deltaproteobacteria	Myxococcales	NA	NA	NA
ASV26072	Bacteria	Planctomycetes	Planctomycetia	Isosphaerales	Isosphaeraceae	NA	NA
ASV26073	Bacteria	Proteobacteria	Alphaproteobacteria	Rhizobiales	Methylobacteriaceae	Methylobacterium	NA
ASV26074	Bacteria	Proteobacteria	Gammaproteobacteria	Pseudomonadales	Moraxellaceae	Moraxella	Moraxella_atlantae_5118(NR104711)
ASV26075	Bacteria	Proteobacteria	Deltaproteobacteria	Myxococcales	Labilitrichaceae	Labilithrix	Labilithrix_luteola_B00002(NR126182)
ASV26076	Bacteria	Firmicutes	Clostridia	Clostridiales	NA	NA	NA
ASV26077	Bacteria	Firmicutes	Clostridia	Clostridiales	Ruminococcaceae	Paludicola	Paludicola_psychrotolerans_NC1253(NR158111)
ASV26078	Bacteria	Verrucomicrobia	Opitutae	Puniceicoccales	Puniceicoccaceae	Cerasicoccus	Cerasicoccus_maritimus_YM31-114(NR112767)
ASV26079	Bacteria	Acidobacteria					uncultured_Acidobacteria_bacterium_CCMP1319(EF457359)
ASV26080	Bacteria	Bacteroidetes	Cytophagia	Cytophagales	Hymenobacteraceae	Hymenobacter	Hymenobacter_arcticus_R2-4(NR133763)
ASV26081	Bacteria	Proteobacteria	Alphaproteobacteria	Rhizobiales	Methylobacteriaceae	Enterovirga	Enterovirga_rhinocerotis_YIM_100770(NR149206)
ASV26082	Bacteria	Acidobacteria	Acidobacteriia	Acidobacteriales	Acidobacteriaceae		bacterium_Ellin327_type_strain:_TMAO3(AF498709)
ASV26083	Bacteria	Bacteroidetes	Cytophagia	Cytophagales	Hymenobacteraceae	Hymenobacter	NA
ASV26084	Bacteria	Proteobacteria	Alphaproteobacteria	Micropepsales	Micropepsaceae	NA	NA
ASV26086	Bacteria	Proteobacteria	Alphaproteobacteria	Rhodobacterales	Rhodobacteraceae	NA	NA
ASV26087	Bacteria	Deinococcus-Thermus	Deinococci	Trueperales	Trueperaceae	Truepera	NA
ASV26088	Bacteria	Proteobacteria	Gammaproteobacteria	Pseudomonadales	Pseudomonadaceae	Pseudomonas	NA
ASV26091	Bacteria	Bacteroidetes	Chitinophagia	Chitinophagales	Chitinophagaceae	Parafilimonas	Parafilimonas_terrae_5GHs7-2(NR134123)
ASV26092	Bacteria	Proteobacteria	Betaproteobacteria	Nitrosomonadales	Sterolibacteriaceae	Methyloversatilis	Methyloversatilis_thermotolerans_3t(NR125673)
ASV26093	Bacteria	Proteobacteria	Gammaproteobacteria	Xanthomonadales	Xanthomonadaceae	Lysobacter	Lysobacter_panaciterrae_Gsoil_068(NR041368)
ASV26095	Bacteria	Planctomycetes	Planctomycetia	NA	NA	NA	NA
ASV26096	Bacteria	Chloroflexi	Thermomicrobia	Sphaerobacterales	Sphaerobacteraceae	NA	NA
ASV26098	Bacteria	Firmicutes	Bacilli	Bacillales	Planococcaceae	Kurthia	NA
ASV26099	Bacteria	Acidobacteria					NA
ASV26100	Bacteria	Actinobacteria	Thermoleophilia	NA	NA	NA	NA
ASV26101	Bacteria	Actinobacteria	Actinobacteria	NA	NA	NA	NA
ASV26102	Bacteria	Proteobacteria	Gammaproteobacteria	Xanthomonadales	Xanthomonadaceae	NA	NA
ASV26103	Bacteria	Bacteroidetes	Cytophagia	Cytophagales	Cytophagaceae	Spirosoma	NA
ASV26104	Bacteria	Verrucomicrobia				Methylacidimicrobium	NA
ASV26105	Bacteria	Firmicutes	Clostridia	Clostridiales	Clostridiales_Family_XIII._Incertae_Sedis	Ihubacter	Ihubacter_massiliensis_Marseille-P2843(NR144749)
ASV26106	Bacteria	Actinobacteria	Acidimicrobiia	Acidimicrobiales	NA	NA	NA
ASV26107	Bacteria	Proteobacteria	Deltaproteobacteria	Myxococcales	NA	NA	NA
ASV26108	Bacteria	Actinobacteria	Actinobacteria	Micrococcales	Microbacteriaceae	NA	NA
ASV26110	Bacteria	Actinobacteria	Acidimicrobiia	Acidimicrobiales	Iamiaceae	NA	NA
ASV26111	Bacteria	Proteobacteria	Alphaproteobacteria	Rhizobiales	Beijerinckiaceae	Beijerinckia	NA
ASV26112	Bacteria	Bacteroidetes	Chitinophagia	Chitinophagales	Chitinophagaceae	NA	NA
ASV26113	Bacteria	Acidobacteria					uncultured_Acidobacteria_bacterium_CCMP1319(EF457487)
ASV26115	Bacteria	Firmicutes	Clostridia	Clostridiales	NA	NA	NA
ASV26116	Bacteria	Firmicutes	Clostridia	Clostridiales	NA	NA	NA
ASV26117	Bacteria	Proteobacteria	Deltaproteobacteria	Myxococcales	NA	NA	NA
ASV26119	Bacteria	Bacteroidetes	Flavobacteriia	Flavobacteriales	Weeksellaceae	Chishuiella	Chishuiella_changwenlii_BY4(NR133996)
ASV26120	Bacteria	Actinobacteria	Thermoleophilia	Solirubrobacterales	Solirubrobacteraceae	Solirubrobacter	NA
ASV26122	Bacteria	Firmicutes	Clostridia	Clostridiales	Peptostreptococcaceae	Paraclostridium	NA
ASV26123	Bacteria	Bacteroidetes	Bacteroidia	Bacteroidales	Bacteroidaceae	Bacteroides	NA
ASV26124	Bacteria	Bacteroidetes	Bacteroidia	Bacteroidales	Rikenellaceae	Alistipes	NA
ASV26125	Bacteria	Firmicutes	Bacilli	Bacillales	Bacillaceae	Metabacillus	NA
ASV26126	Bacteria	Proteobacteria	Alphaproteobacteria	Rhodobacterales	Rhodobacteraceae	Gemmobacter	Gemmobacter_intermedius_119_4(NR134735)
ASV26127	Bacteria	Planctomycetes	Planctomycetia	Gemmatales	Gemmataceae	NA	NA
ASV26128	Bacteria	Proteobacteria	Alphaproteobacteria	Rhizobiales	Rhizobiaceae	Rhizobium	Rhizobium_subbaraonis_JC85(NR108508)
ASV26129	Bacteria	Firmicutes	Bacilli	Bacillales	Paenibacillaceae	Paenibacillus	NA
ASV26130	Bacteria	Proteobacteria	Gammaproteobacteria	Xanthomonadales	Xanthomonadaceae	Pseudoxanthomonas	NA
ASV26131	Bacteria	Proteobacteria	Betaproteobacteria	Burkholderiales	Alcaligenaceae	Achromobacter	NA
ASV26132	Bacteria	Proteobacteria	Gammaproteobacteria	Xanthomonadales	Xanthomonadaceae	Pseudoxanthomonas	NA
ASV26133	Bacteria	Bacteroidetes	Chitinophagia	Chitinophagales	Chitinophagaceae	Ferruginibacter	Ferruginibacter_lapsinanis_HU1-HG42(NR044589)
ASV26134	Bacteria	Cyanobacteria		NA	NA	NA	NA
ASV26137	Bacteria	Actinobacteria	Actinobacteria	Geodermatophilales	Geodermatophilaceae	Modestobacter	NA
ASV26138	Bacteria	Bacteroidetes	Bacteroidia	Bacteroidales	Odoribacteraceae	Odoribacter	NA
ASV26139	Bacteria	Bacteroidetes	Bacteroidia	Bacteroidales	Odoribacteraceae	Culturomica	Culturomica_massiliensis_Marseille-P2698(NR144745)
ASV26140	Bacteria	Bacteroidetes	Bacteroidia	Bacteroidales	Barnesiellaceae	Coprobacter	Coprobacter_fastidiosus_NSB1_NSB1(NR118316)
ASV26141	Bacteria	Actinobacteria	Actinobacteria	NA	NA	NA	NA
ASV26143	Bacteria	Proteobacteria	Alphaproteobacteria	Rhizobiales	Methylobacteriaceae	Methylobacterium	NA
ASV26144	Bacteria	Proteobacteria	Betaproteobacteria	Burkholderiales	Comamonadaceae	NA	NA
ASV26145	Bacteria	Acidobacteria					NA
ASV26146	Bacteria	Firmicutes	Clostridia	Clostridiales	Clostridiaceae	Clostridium	Clostridium_vincentii_DSM_10228(NR026336)
ASV26150	Bacteria	Actinobacteria	Rubrobacteria	Gaiellales	Gaiellaceae	Gaiella	Gaiella_occulta_F2-233(NR118138)
ASV26151	Bacteria	Proteobacteria	Alphaproteobacteria	Sphingomonadales	Sphingomonadaceae	Sphingomonas	Sphingomonas_ginsengisoli_An_et_al._2013_Gsoil_634(NR132333)
ASV26152	Bacteria	Actinobacteria	Actinobacteria	Corynebacteriales	Mycobacteriaceae	Mycobacterium	NA
ASV26153	Bacteria	Actinobacteria	Actinobacteria	Actinomycetales	Actinomycetaceae	Actinomyces	NA
ASV26154	Bacteria	Planctomycetes	Planctomycetia	Pirellulales	Thermoguttaceae	Thermogutta	Thermogutta_hypogea_SBP2(NR134825)
ASV26157	Bacteria	Proteobacteria	Alphaproteobacteria	Sphingomonadales	Sphingomonadaceae	Sphingobium	NA
ASV26159	Bacteria	Actinobacteria	Thermoleophilia	Solirubrobacterales	Conexibacteraceae	Conexibacter	NA
ASV26160	Bacteria	Chlamydiae	Chlamydiia	Parachlamydiales	Parachlamydiaceae	Candidatus_Protochlamydia	Candidatus_Protochlamydia_naegleriophila_KNic(NR115817)
ASV26161	Bacteria	Actinobacteria	Actinobacteria	Micromonosporales	Micromonosporaceae	Micromonospora	NA
ASV26162	Bacteria	Proteobacteria	Alphaproteobacteria	Rhizobiales	Hyphomicrobiaceae	Devosia	Devosia_submarina_Sl74(NR114333)
ASV26163	Bacteria	Firmicutes	Erysipelotrichia	Erysipelotrichales	Erysipelotrichaceae	Coprobacillus	Coprobacillus_cateniformis_JCM_10604_JCM_10604(NR024733)
ASV26164	Bacteria	Actinobacteria	Actinobacteria	Propionibacteriales	Nocardioidaceae	Nocardioides	Nocardioides_zeicaulis_JM-601(NR148831)
ASV26165	Bacteria	Proteobacteria	Alphaproteobacteria	Sphingomonadales	Erythrobacteraceae	Croceibacterium	Croceibacterium_mercuriale_Coronado(NR146028)
ASV26166	Bacteria	Bacteroidetes	Bacteroidia	Bacteroidales	Bacteroidaceae	Bacteroides	NA
ASV26167	Bacteria	Firmicutes	Bacilli	Bacillales	Paenibacillaceae	Paenibacillus	NA
ASV26168	Bacteria	Bacteroidetes	Cytophagia	Cytophagales	Fulvivirgaceae	Chryseolinea	NA
ASV26169	Bacteria	Bacteroidetes	Flavobacteriia	Flavobacteriales	Flavobacteriaceae	Flavobacterium	Flavobacterium_phragmitis_BLN2(NR108833)
ASV26171	Bacteria	Chloroflexi	Ktedonobacteria	NA	NA	NA	NA
ASV26172	Bacteria	Acidobacteria					uncultured_Acidobacteria_bacterium_CCMP1319(EF457467)
ASV26175	Bacteria	Acidobacteria					NA
ASV26176	Bacteria	Proteobacteria	Deltaproteobacteria	Myxococcales	Sandaracinaceae	Sandaracinus	Sandaracinus_amylolyticus_NOSO_4(NR118001)
ASV26177	Bacteria	Acidobacteria					uncultured_bacterium_DA052_ATCC_17924(Y07646)
ASV26178	Bacteria	Acidobacteria					uncultured_Acidobacteria_bacterium_CCMP1319(EF457480)
ASV26179	Bacteria	Planctomycetes	Planctomycetia	Planctomycetales	Planctomycetaceae	Gimesia	Gimesia_maris_534-30_DSM_8797(NR025327)
ASV26181	Bacteria	Actinobacteria	Actinobacteria	Sporichthyales	Sporichthyaceae	Sporichthya	NA
ASV26183	Bacteria	Actinobacteria	Thermoleophilia	Solirubrobacterales	Solirubrobacteraceae	Solirubrobacter	NA
ASV26185	Bacteria	Proteobacteria	Betaproteobacteria	NA	NA	NA	NA
ASV26187	Bacteria	Spirochaetes	Spirochaetia	Brevinematales	Brevinemataceae	Brevinema	Brevinema_andersonii_CT11616(NR104855)
ASV26188	Bacteria	Fusobacteria	Fusobacteriia	Fusobacteriales	Leptotrichiaceae	Leptotrichia	NA
ASV26189	Bacteria	Proteobacteria	Alphaproteobacteria	Rhizobiales	NA	NA	NA
ASV26191	Bacteria	Proteobacteria	Alphaproteobacteria	Rhodobacterales	Rhodobacteraceae	Paracoccus	NA
ASV26192	Bacteria	Actinobacteria	Actinobacteria	Streptosporangiales	Thermomonosporaceae	Actinoallomurus	NA
ASV26193	Bacteria	Proteobacteria	Alphaproteobacteria	Sphingomonadales	Sphingomonadaceae	Sphingomonas	NA
ASV26194	Bacteria	Firmicutes	Bacilli	Lactobacillales	Lactobacillaceae	Lactobacillus	Lactobacillus_iners_DSM_13335_CCUG_28746(NR036982)
ASV26195	Bacteria	Gemmatimonadetes	Gemmatimonadetes	Gemmatimonadales	Gemmatimonadaceae	Gemmatimonas	Gemmatimonas_phototrophica_AP64(NR136770)
ASV26196	Bacteria	Proteobacteria	Deltaproteobacteria	Myxococcales	NA	NA	NA
ASV26197	Bacteria	Planctomycetes	Planctomycetia	NA	NA	NA	NA
ASV26198	Bacteria	Proteobacteria	Betaproteobacteria	NA	NA	NA	NA
ASV26199	Bacteria	Firmicutes	Clostridia	Clostridiales	Ruminococcaceae	Fournierella	Fournierella_massiliensis_AT2(NR156911)
ASV26200	Bacteria	Actinobacteria	Acidimicrobiia	Acidimicrobiales	Iamiaceae	Aquihabitans	Aquihabitans_daechungensis_CH22-21(NR132289)
ASV26201	Bacteria	Actinobacteria	Actinobacteria	Propionibacteriales	Nocardioidaceae	Marmoricola	NA
ASV26202	Bacteria	Bacteroidetes	Bacteroidia	Bacteroidales	Rikenellaceae	NA	NA
ASV26203	Bacteria	Bacteroidetes	Bacteroidia	Bacteroidales	Bacteroidaceae	Bacteroides	NA
ASV26205	Bacteria	candidate_division_WPS-1					NA
ASV26206	Bacteria	Actinobacteria	Rubrobacteria	Gaiellales	Gaiellaceae	Gaiella	Gaiella_occulta_F2-233(NR118138)
ASV26207	Bacteria	Actinobacteria	Rubrobacteria	Gaiellales	Gaiellaceae	Gaiella	Gaiella_occulta_F2-233(NR118138)
ASV26208	Bacteria	Bacteroidetes	Bacteroidia	Bacteroidales	NA	NA	NA
ASV26209	Bacteria	Actinobacteria	Actinobacteria	NA	NA	NA	NA
ASV26210	Bacteria	Proteobacteria	Alphaproteobacteria	Rhodospirillales	Rhodospirillaceae	NA	NA
ASV26211	Bacteria	Firmicutes	Bacilli	Bacillales	Paenibacillaceae	Cohnella	Cohnella_yongneupensis_5YN10-14(NR115997)
ASV26212	Bacteria	Acidobacteria					uncultured_Acidobacteria_bacterium_ATCC_17924(Z95733)
ASV26213	Bacteria	Bacteroidetes	Bacteroidia	Bacteroidales	Bacteroidaceae	Bacteroides	NA
ASV26215	Bacteria	Proteobacteria	Alphaproteobacteria	Rhizobiales	Methylobacteriaceae	NA	NA
ASV26216	Bacteria	Proteobacteria	Alphaproteobacteria	Sphingomonadales	Sphingomonadaceae	NA	NA
ASV26217	Bacteria	Gemmatimonadetes	Gemmatimonadetes	Gemmatimonadales	Gemmatimonadaceae	Gemmatimonas	Gemmatimonas_phototrophica_AP64(NR136770)
ASV26218	Bacteria	Proteobacteria	Alphaproteobacteria	Rhodospirillales	Geminicoccaceae	Geminicoccus	Geminicoccus_roseus_D2-3(NR042567)
ASV26219	Bacteria	Proteobacteria	Gammaproteobacteria	Legionellales	Legionellaceae	Legionella	NA
ASV26220	Bacteria	Firmicutes	Negativicutes	Selenomonadales	Selenomonadaceae	Propionispira	NA
ASV26221	Bacteria	Firmicutes	Clostridia	Clostridiales	Lachnospiraceae	NA	NA
ASV26222	Bacteria	Actinobacteria	Actinobacteria	Actinomycetales			Actinomycetales_DSM_791(X68464)
ASV26223	Bacteria	Gemmatimonadetes	Gemmatimonadetes	Gemmatimonadales	Gemmatimonadaceae	NA	NA
ASV26224	Bacteria	Proteobacteria	Betaproteobacteria	Burkholderiales	Oxalobacteraceae	Pseudoduganella	Pseudoduganella_eburnea_10R_5-21(NR159256)
ASV26225	Bacteria	Proteobacteria	Alphaproteobacteria	Rhizobiales	Aurantimonadaceae	Aurantimonas	NA
ASV26226	Bacteria	Chloroflexi	Thermomicrobia	Sphaerobacterales	Sphaerobacteraceae	NA	NA
ASV26227	Bacteria	Proteobacteria	Alphaproteobacteria	Sphingomonadales	Sphingomonadaceae	Sphingomonas	Sphingomonas_oryziterrae_YC6722(NR108219)
ASV26228	Bacteria	Acidobacteria					uncultured_Acidobacteria_bacterium_Na82(AF465650)
ASV26229	Bacteria	Actinobacteria	Actinobacteria	Propionibacteriales	Nocardioidaceae	Nocardioides	Nocardioides_dilutus_MSL-11(NR044233)
ASV26230	Bacteria	Proteobacteria	Alphaproteobacteria	Rhizobiales	Methylobacteriaceae	Methylorubrum	NA
ASV26231	Bacteria	Actinobacteria	Actinobacteria	Micromonosporales	Micromonosporaceae	NA	NA
ASV26232	Bacteria	Proteobacteria	Alphaproteobacteria	Rhodospirillales	Acetobacteraceae	NA	NA
ASV26233	Bacteria	Planctomycetes	Planctomycetia	NA	NA	NA	NA
ASV26234	Bacteria	Firmicutes	Clostridia	Clostridiales	Peptostreptococcaceae	Clostridioides	NA
ASV26235	Bacteria	Acidobacteria					NA
ASV26236	Bacteria	Verrucomicrobia	Verrucomicrobiae	Verrucomicrobiales	Akkermansiaceae	Akkermansia	NA
ASV26237	Bacteria	Proteobacteria	Deltaproteobacteria	Desulfovibrionales	Desulfovibrionaceae	Desulfovibrio	NA
ASV26238	Bacteria	Proteobacteria	Alphaproteobacteria	Rhizobiales	Hyphomicrobiaceae	Devosia	Devosia_confluentis_HJR-2(NR152075)
ASV26239	Bacteria	Proteobacteria	Alphaproteobacteria	Sphingomonadales	Sphingomonadaceae	Novosphingobium	Novosphingobium_arabidopsis_CC-ALB-2(NR133799)
ASV26240	Bacteria	Actinobacteria	Actinobacteria	Streptosporangiales	Thermomonosporaceae	NA	NA
ASV26241	Bacteria	Actinobacteria	Thermoleophilia	Solirubrobacterales	NA	NA	NA
ASV26242	Bacteria	Actinobacteria	Rubrobacteria	Gaiellales	Gaiellaceae	Gaiella	Gaiella_occulta_F2-233(NR118138)
ASV26243	Bacteria	Proteobacteria	Alphaproteobacteria	Rhizobiales	Beijerinckiaceae	Beijerinckia	NA
ASV26244	Bacteria	Proteobacteria	Alphaproteobacteria	Rhizobiales	Methylobacteriaceae	Methylobacterium	Methylobacterium_iners_5317S-33(NR044129)
ASV26245	Bacteria	Proteobacteria	Alphaproteobacteria	NA	NA	NA	NA
ASV26246	Bacteria	Actinobacteria	Rubrobacteria	Gaiellales	Gaiellaceae	Gaiella	Gaiella_occulta_F2-233(NR118138)
ASV26247	Bacteria	Proteobacteria	Deltaproteobacteria	Myxococcales	NA	NA	NA
ASV26248	Bacteria	Proteobacteria	Alphaproteobacteria	NA	NA	NA	NA
ASV26249	Archaea	Thaumarchaeota	Nitrososphaeria	Nitrososphaerales	Nitrososphaeraceae	Nitrososphaera	NA
ASV26250	Bacteria	Acidobacteria					NA
ASV26251	Bacteria	Actinobacteria	Acidimicrobiia	Acidimicrobiales	NA	NA	NA
ASV26252	Bacteria	Actinobacteria	Thermoleophilia	Solirubrobacterales	Conexibacteraceae	Conexibacter	NA
ASV26253	Bacteria	Proteobacteria	Betaproteobacteria	Burkholderiales	Burkholderiaceae	Cupriavidus	Cupriavidus_yeoncheonensis_DCY86(NR145541)
ASV26254	Bacteria	Proteobacteria	Deltaproteobacteria	Myxococcales	NA	NA	NA
ASV26255	Bacteria	Actinobacteria	Thermoleophilia	Solirubrobacterales	NA	NA	NA
ASV26256	Bacteria	Proteobacteria	Deltaproteobacteria	Myxococcales	Polyangiaceae	NA	NA
ASV26257	Bacteria	Bacteroidetes	Bacteroidia	Bacteroidales	Prevotellaceae	Prevotella	Prevotella_melaninogenica_ATCC_25845_ATCC_25845(CP002122)
ASV26258	Bacteria	Bacteroidetes	Bacteroidia	Bacteroidales	Bacteroidaceae	Bacteroides	NA
ASV26259	Bacteria	Actinobacteria	Thermoleophilia	Solirubrobacterales	NA	NA	NA
ASV26260	Bacteria	Planctomycetes	Planctomycetia	Gemmatales	Gemmataceae	NA	NA
ASV26261	Bacteria	Proteobacteria	Alphaproteobacteria	NA	NA	NA	NA
ASV26262	Bacteria	Proteobacteria	Alphaproteobacteria	Rhizobiales	Methylobacteriaceae	Methylobacterium	NA
ASV26263	Bacteria	Cyanobacteria		Nostocales	NA	NA	NA
ASV26264	Bacteria	Proteobacteria	Betaproteobacteria	Burkholderiales	Burkholderiaceae	Pandoraea	NA
ASV26265	Bacteria	Firmicutes	Clostridia	Clostridiales	NA	NA	NA
ASV26267	Bacteria	Proteobacteria	Betaproteobacteria	Nitrosomonadales	NA	NA	NA
ASV26268	Bacteria	Planctomycetes	Planctomycetia	Isosphaerales	Isosphaeraceae	NA	NA
ASV26269	Bacteria	Firmicutes	Clostridia	Clostridiales	Ruminococcaceae	Paludicola	Paludicola_psychrotolerans_NC1253(NR158111)
ASV26270	Bacteria	Firmicutes	Clostridia	Clostridiales	Lachnospiraceae	NA	NA
ASV26271	Bacteria	Actinobacteria	Actinobacteria	Corynebacteriales	Mycobacteriaceae	Mycolicibacterium	NA
ASV26272	Bacteria	Actinobacteria	Actinobacteria	Streptosporangiales	Thermomonosporaceae	Actinoallomurus	NA
ASV26273	Bacteria	Actinobacteria	Actinobacteria	Micrococcales	Micrococcaceae	Arthrobacter	NA
ASV26274	Bacteria	Bacteroidetes	Chitinophagia	Chitinophagales	Chitinophagaceae	NA	NA
ASV26275	Bacteria	Firmicutes	Clostridia	Clostridiales	Clostridiaceae	Clostridium	NA
ASV26278	Bacteria	Bacteroidetes	Flavobacteriia	Flavobacteriales	Crocinitomicaceae	Fluviicola	NA
ASV26280	Bacteria	Acidobacteria					NA
ASV26282	Bacteria	Proteobacteria	Alphaproteobacteria	Rhizobiales	NA	NA	NA
ASV26283	Bacteria	Actinobacteria	Rubrobacteria	Gaiellales	Gaiellaceae	Gaiella	Gaiella_occulta_F2-233(NR118138)
ASV26284	Bacteria	Bacteroidetes	Flavobacteriia	Flavobacteriales	Weeksellaceae	Cloacibacterium	NA
ASV26285	Bacteria	Bacteroidetes	Flavobacteriia	Flavobacteriales	Flavobacteriaceae	Flavobacterium	NA
ASV26286	Bacteria	Acidobacteria					uncultured_Acidobacteria_bacterium_CCMP1319(EF457456)
ASV26287	Bacteria	Actinobacteria	Acidimicrobiia	Acidimicrobiales	NA	NA	NA
ASV26288	Bacteria	Firmicutes	Bacilli	Bacillales	Paenibacillaceae	Cohnella	Cohnella_abietis_HS21(NR165718)
ASV26289	Bacteria	Proteobacteria	Alphaproteobacteria	Sphingomonadales	Sphingomonadaceae	Novosphingobium	NA
ASV26290	Bacteria	Actinobacteria	Actinobacteria	Propionibacteriales	Nocardioidaceae	Nocardioides	Nocardioides_glacieisoli_HLT3-15(NR145916)
ASV26291	Bacteria	Firmicutes	Bacilli	Bacillales	Paenibacillaceae	Paenibacillus	NA
ASV26292	Bacteria	Actinobacteria	Rubrobacteria	Gaiellales	Gaiellaceae	Gaiella	Gaiella_occulta_F2-233(NR118138)
ASV26293	Bacteria	Bacteroidetes	Bacteroidia	Bacteroidales	Bacteroidaceae	Bacteroides	Bacteroides_thetaiotaomicron_VPI-5482_VPI-5482(AE015928)
ASV26294	Bacteria	Actinobacteria	Thermoleophilia	Solirubrobacterales	Conexibacteraceae	Conexibacter	NA
ASV26295	Bacteria	Proteobacteria	Alphaproteobacteria	Micropepsales	Micropepsaceae	Rhizomicrobium	Rhizomicrobium_electricum_Mfc52(NR108115)
ASV26296	Bacteria	Proteobacteria	Deltaproteobacteria	Myxococcales	Polyangiaceae	NA	NA
ASV26297	Bacteria	Actinobacteria	Rubrobacteria	Gaiellales	Gaiellaceae	Gaiella	Gaiella_occulta_F2-233(NR118138)
ASV26298	Bacteria	Actinobacteria	Actinobacteria	Streptomycetales	Streptomycetaceae	Streptomyces	NA
ASV26299	Bacteria	Verrucomicrobia	Spartobacteria				NA
ASV26300	Bacteria	Bacteroidetes	Chitinophagia	Chitinophagales	Chitinophagaceae	Edaphobaculum	Edaphobaculum_flavum_1-116(NR159123)
ASV26302	Bacteria	Planctomycetes	Planctomycetia	Pirellulales	Thermoguttaceae	Thermostilla	Thermostilla_marina_SVX8(NR148598)
ASV26303	Bacteria	Acidobacteria	Acidobacteriia	Acidobacteriales	Acidobacteriaceae	Granulicella	Granulicella_paludicola_OB1010(NR115072)
ASV26304	Bacteria	Firmicutes	Clostridia	Clostridiales	Clostridiaceae	Clostridium	NA
ASV26305	Bacteria	Actinobacteria	Thermoleophilia	Solirubrobacterales	Conexibacteraceae	Conexibacter	Conexibacter_arvalis_KV-962(NR113264)
ASV26306	Bacteria	Planctomycetes	Planctomycetia	Isosphaerales	Isosphaeraceae	NA	NA
ASV26307	Bacteria	Chloroflexi	Ktedonobacteria	NA	NA	NA	NA
ASV26308	Bacteria	Firmicutes	Clostridia	Clostridiales	Ruminococcaceae	NA	NA
ASV26309	Bacteria	Bacteroidetes	Bacteroidia	Bacteroidales	Bacteroidaceae	Bacteroides	NA
ASV26310	Bacteria	Bacteroidetes	Chitinophagia	Chitinophagales	Chitinophagaceae	Heliimonas	Heliimonas_saccharivorans_L2-4(NR135701)
ASV26311	Bacteria	Proteobacteria	Alphaproteobacteria	Rhizobiales	Hyphomicrobiaceae	Hyphomicrobium	NA
ASV26312	Bacteria	Proteobacteria	Alphaproteobacteria	Micropepsales	Micropepsaceae	Micropepsis	Micropepsis_pineolensis_CS4(NR156848)
ASV26313	Bacteria	Proteobacteria	Alphaproteobacteria	Micropepsales	Micropepsaceae	Rhizomicrobium	Rhizomicrobium_electricum_Mfc52(NR108115)
ASV26314	Bacteria	Bacteroidetes	Bacteroidia	Bacteroidales	Rikenellaceae	NA	NA
ASV26315	Bacteria	Proteobacteria	Alphaproteobacteria	Sphingomonadales	Sphingomonadaceae	Sphingomonas	Sphingomonas_morindae_NBD5(NR137208)
ASV26316	Bacteria	Proteobacteria	Oligoflexia	Oligoflexales	Oligoflexaceae	Oligoflexus	Oligoflexus_tunisiensis_Shr3(NR134109)
ASV26317	Bacteria	Firmicutes	Negativicutes	Selenomonadales	Sporomusaceae	Anaerosinus	Anaerosinus_glycerini_DSM_5192(NR025297)
ASV26318	Bacteria	Planctomycetes	Planctomycetia	Pirellulales	NA	NA	NA
ASV26319	Bacteria	Proteobacteria	Deltaproteobacteria	Desulfovibrionales	Desulfovibrionaceae	Desulfovibrio	NA
ASV26320	Bacteria	Proteobacteria	Alphaproteobacteria	Rhizobiales	Methylobacteriaceae	NA	NA
ASV26321	Bacteria	Firmicutes	Bacilli	Bacillales	Staphylococcaceae	Macrococcus	NA
ASV26325	Bacteria	Bacteroidetes	Bacteroidia	Bacteroidales	Tannerellaceae	Parabacteroides	NA
ASV26326	Bacteria	Actinobacteria	Thermoleophilia	Solirubrobacterales	NA	NA	NA
ASV26327	Bacteria	Proteobacteria	Deltaproteobacteria	Desulfovibrionales	Desulfovibrionaceae	Bilophila	Bilophila_wadsworthia_7959(AJ867049)
ASV26329	Bacteria	Bacteroidetes	Bacteroidia	Bacteroidales	Rikenellaceae	NA	NA
ASV26331	Bacteria	Planctomycetes	Planctomycetia	Isosphaerales	Isosphaeraceae	NA	NA
ASV26333	Bacteria	Firmicutes	Bacilli	Lactobacillales	Leuconostocaceae	Leuconostoc	NA
ASV26334	Bacteria	Actinobacteria	Actinobacteria	Micrococcales	Jonesiaceae	Jonesia	NA
ASV26335	Bacteria	Proteobacteria	Gammaproteobacteria	Pseudomonadales	Pseudomonadaceae	Pseudomonas	NA
ASV26336	Bacteria	Bacteroidetes	Sphingobacteriia	Sphingobacteriales	Sphingobacteriaceae	Sphingobacterium	Sphingobacterium_alimentarium_WCC_4521(NR108489)
ASV26337	Bacteria	Bacteroidetes	Bacteroidia	Bacteroidales	Bacteroidaceae	Bacteroides	NA
ASV26338	Bacteria	Proteobacteria	Betaproteobacteria	Burkholderiales	Burkholderiaceae	Limnobacter	Limnobacter_humi_UCM-39(NR149814)
ASV26339	Bacteria	Actinobacteria	Actinobacteria	Corynebacteriales	Mycobacteriaceae	Mycolicibacterium	NA
ASV26340	Bacteria	Proteobacteria	Gammaproteobacteria	Pseudomonadales	Pseudomonadaceae	Pseudomonas	NA
ASV26341	Bacteria	Proteobacteria	Deltaproteobacteria	Desulfovibrionales	Desulfovibrionaceae	NA	NA
ASV26342	Bacteria	Proteobacteria	Betaproteobacteria	NA	NA	NA	NA
ASV26343	Bacteria	Actinobacteria	Actinobacteria	Geodermatophilales	Geodermatophilaceae	NA	NA
ASV26346	Bacteria	Bacteroidetes	Chitinophagia	Chitinophagales	Chitinophagaceae	NA	NA
ASV26348	Bacteria	Proteobacteria	Deltaproteobacteria	NA	NA	NA	NA
ASV26349	Bacteria	Cyanobacteria		Pleurocapsales	Hyellaceae	Pleurocapsa	Pleurocapsa_sp._PCC_7516_PCC7516(X78681)
ASV26350	Bacteria	Actinobacteria	Actinobacteria	Kineosporiales	Kineosporiaceae	Quadrisphaera	Quadrisphaera_granulorum_AG019(NR043212)
ASV26351	Bacteria	Actinobacteria	Actinobacteria	Propionibacteriales	Nocardioidaceae	Nocardioides	Nocardioides_zeicaulis_JM-601(NR148831)
ASV26352	Bacteria	Candidatus_Saccharibacteria					uncultured_bacterium_GC1_1406(AF268994)
ASV26353	Bacteria	Actinobacteria	Actinobacteria	Frankiales	Frankiaceae	Jatrophihabitans	NA
ASV26354	Bacteria	Bacteroidetes	Flavobacteriia	Flavobacteriales	Flavobacteriaceae	Flavobacterium	NA
ASV26355	Bacteria	Deinococcus-Thermus	Deinococci	Deinococcales	Deinococcaceae	Deinococcus	Deinococcus_aetherius_ST0316(NR112189)
ASV26356	Bacteria	Proteobacteria	Alphaproteobacteria	Rhizobiales	NA	NA	NA
ASV26357	Bacteria	Actinobacteria	Actinobacteria	Micrococcales	Intrasporangiaceae	Intrasporangium	NA
ASV26360	Bacteria	Actinobacteria	Actinobacteria	Streptosporangiales	Thermomonosporaceae	NA	NA
ASV26361	Bacteria	Proteobacteria	Alphaproteobacteria	Rhodobacterales	Rhodobacteraceae	NA	NA
ASV26363	Bacteria	Bacteroidetes	Flavobacteriia	Flavobacteriales	Flavobacteriaceae	Flavobacterium	NA
ASV26364	Archaea	Euryarchaeota	Methanomicrobia	Methanomicrobiales	Methanocorpusculaceae	Methanocorpusculum	NA
ASV26365	Bacteria	Proteobacteria	Gammaproteobacteria	Xanthomonadales	Xanthomonadaceae	Lysobacter	NA
ASV26366	Bacteria	Proteobacteria	Alphaproteobacteria	Rhizobiales	Beijerinckiaceae	Beijerinckia	NA
ASV26367	Bacteria	Actinobacteria	Actinobacteria	Micrococcales	Microbacteriaceae	Leucobacter	NA
ASV26368	Bacteria	Proteobacteria	Deltaproteobacteria	Syntrophobacterales	NA	NA	NA
ASV26369	Bacteria	Firmicutes	Bacilli	Bacillales	Paenibacillaceae	Paenibacillus	NA
ASV26370	Bacteria	Planctomycetes	Planctomycetia	Gemmatales	Gemmataceae	Gemmata	Gemmata_massiliana_IIL30(NR148576)
ASV26372	Bacteria	Bacteroidetes	Cytophagia	Cytophagales	Cytophagaceae	Fibrella	NA
ASV26375	Bacteria	Actinobacteria	Thermoleophilia	Solirubrobacterales	Conexibacteraceae	Conexibacter	Conexibacter_stalactiti_YC2-25(NR157993)
ASV26376	Bacteria	Firmicutes	Clostridia	Clostridiales	Lachnospiraceae	Anaerotaenia	Anaerotaenia_torta_FH052(NR151894)
ASV26377	Bacteria	Actinobacteria	Actinobacteria	Micrococcales	Microbacteriaceae	NA	NA
ASV26378	Bacteria	Actinobacteria	Rubrobacteria	Gaiellales	Gaiellaceae	Gaiella	Gaiella_occulta_F2-233(NR118138)
ASV26379	Bacteria	Planctomycetes	Planctomycetia	Gemmatales	Gemmataceae	NA	NA
ASV26380	Bacteria	Proteobacteria	Betaproteobacteria	Nitrosomonadales	NA	NA	NA
ASV26381	Bacteria	Proteobacteria	Deltaproteobacteria	Myxococcales	NA	NA	NA
ASV26382	Bacteria	Planctomycetes	Planctomycetia	Gemmatales	Gemmataceae	NA	NA
ASV26385	Bacteria	Bacteroidetes	Bacteroidia	Bacteroidales	Odoribacteraceae	Odoribacter	NA
ASV26386	Bacteria	Proteobacteria	Gammaproteobacteria	Pseudomonadales	Pseudomonadaceae	Pseudomonas	NA
ASV26387	Bacteria	Bacteroidetes	Bacteroidia	Bacteroidales	NA	NA	NA
ASV26388	Bacteria	Verrucomicrobia	Spartobacteria	Chthoniobacterales	Chthoniobacteraceae	Chthoniobacter	Chthoniobacter_flavus_Ellin428_Ellin428(NR115225)
ASV26389	Bacteria	Chloroflexi	Ktedonobacteria	Ktedonobacterales	Dictyobacteraceae	Dictyobacter	Dictyobacter_aurantiacus_S-27(NR157748)
ASV26390	Bacteria	Proteobacteria	Gammaproteobacteria			Acidibacter	Acidibacter_ferrireducens_MCF85(NR126260)
ASV26392	Bacteria	Actinobacteria	Rubrobacteria	Gaiellales	Gaiellaceae	Gaiella	Gaiella_occulta_F2-233(NR118138)
ASV26393	Bacteria	Actinobacteria	Actinobacteria	Corynebacteriales	Corynebacteriaceae	Corynebacterium	NA
ASV26394	Bacteria	Actinobacteria	Actinobacteria	Propionibacteriales	Nocardioidaceae	Nocardioides	Nocardioides_aquaticus_EL-17K(NR044903)
ASV26395	Bacteria	Firmicutes	Clostridia	Clostridiales	NA	NA	NA
ASV26396	Bacteria	Firmicutes	Clostridia	Clostridiales	NA	NA	NA
ASV26397	Bacteria	Actinobacteria	Thermoleophilia	Solirubrobacterales	NA	NA	NA
ASV26398	Bacteria	Planctomycetes	Planctomycetia	Gemmatales	Gemmataceae	NA	NA
ASV26399	Bacteria	Proteobacteria	Alphaproteobacteria	Rhizobiales	Rhizobiaceae	NA	NA
ASV26400	Bacteria	Firmicutes	Clostridia	Clostridiales	Ruminococcaceae	NA	NA
ASV26401	Bacteria	Proteobacteria	Alphaproteobacteria	Rhizobiales	NA	NA	NA
ASV26402	Bacteria	Cyanobacteria		NA	NA	NA	NA
ASV26403	Bacteria	Firmicutes	Clostridia	Clostridiales	Lachnospiraceae	NA	NA
ASV26404	Bacteria	Actinobacteria	Acidimicrobiia	Acidimicrobiales	NA	NA	NA
ASV26405	Bacteria	Bacteroidetes	Chitinophagia	Chitinophagales	Chitinophagaceae	Terrimonas	Terrimonas_crocea_M1-33108(NR156827)
ASV26406	Bacteria	Bacteroidetes	Bacteroidia	NA	NA	NA	NA
ASV26408	Bacteria	Proteobacteria	Alphaproteobacteria	Rhodospirillales	Rhodospirillaceae	Inquilinus	Inquilinus_ginsengisoli_Gsoil_080(NR112560)
ASV26409	Bacteria	Proteobacteria	Deltaproteobacteria	Myxococcales	Polyangiaceae	NA	NA
ASV26410	Bacteria	Acidobacteria	Blastocatellia	Blastocatellales	Pyrinomonadaceae	Arenimicrobium	Arenimicrobium_luteum_Ac_12_G8(NR151986)
ASV26411	Bacteria	Proteobacteria	Alphaproteobacteria	Caulobacterales	Caulobacteraceae	Phenylobacterium	Phenylobacterium_hankyongense_HKS-05(NR159303)
ASV26412	Bacteria	Actinobacteria	Actinobacteria	Micrococcales	Microbacteriaceae	Lysinimonas	Lysinimonas_soli_SGM3-12(NR109464)
ASV26413	Bacteria	Actinobacteria	Actinobacteria	NA	NA	NA	NA
ASV26414	Bacteria	Actinobacteria	Actinobacteria	NA	NA	NA	NA
ASV26416	Bacteria	Bacteroidetes	Bacteroidia	Bacteroidales	Rikenellaceae	Mucinivorans	NA
ASV26417	Bacteria	Actinobacteria	Rubrobacteria	Gaiellales	Gaiellaceae	Gaiella	Gaiella_occulta_F2-233(NR118138)
ASV26419	Bacteria	Proteobacteria	Gammaproteobacteria	Xanthomonadales	Rhodanobacteraceae	Luteibacter	Luteibacter_jiangsuensis_JW-64-1(NR132709)
ASV26420	Bacteria	Proteobacteria	Gammaproteobacteria	Xanthomonadales	Xanthomonadaceae	Stenotrophomonas	NA
ASV26421	Bacteria	Proteobacteria	Deltaproteobacteria	Myxococcales	NA	NA	NA
ASV26422	Bacteria	Proteobacteria	Alphaproteobacteria	Rhizobiales	Lichenihabitantaceae	Lichenihabitans	Lichenihabitans_psoromatis_PAMC29148(NR169481)
ASV26423	Bacteria	Actinobacteria	Actinobacteria	Propionibacteriales	Nocardioidaceae	Nocardioides	Nocardioides_lianchengensis_D94-1(NR118013)
ASV26424	Bacteria	Verrucomicrobia	Verrucomicrobiae	Verrucomicrobiales	Verrucomicrobiaceae	Prosthecobacter	Prosthecobacter_algae_EBTL04(NR133826)
ASV26425	Bacteria	Proteobacteria	Gammaproteobacteria	Xanthomonadales	Xanthomonadaceae	Lysobacter	NA
ASV26426	Bacteria	Proteobacteria	Alphaproteobacteria	Rhizobiales	NA	NA	NA
ASV26427	Bacteria	Actinobacteria	Acidimicrobiia	Acidimicrobiales	NA	NA	NA
ASV26429	Bacteria	Proteobacteria	Betaproteobacteria	NA	NA	NA	NA
ASV26430	Bacteria	Proteobacteria	Deltaproteobacteria	Desulfovibrionales	Desulfovibrionaceae	Desulfovibrio	Desulfovibrio_cuneatus_STL1_DSM_11391(NR036969)
ASV26431	Bacteria	Proteobacteria	Gammaproteobacteria	Pseudomonadales	Moraxellaceae	Acinetobacter	Acinetobacter_venetianus_RAG-1_CIP_110063_ATCC_31012(NR042049)
ASV26432	Bacteria	Firmicutes	Clostridia	Clostridiales	Lachnospiraceae	Enterocloster	Enterocloster_citroniae_RMA_16102(NR043681)
ASV26436	Bacteria	Proteobacteria	Gammaproteobacteria	Enterobacterales	Enterobacteriaceae	NA	NA
ASV26437	Bacteria	Bacteroidetes	Flavobacteriia	Flavobacteriales	Weeksellaceae	Soonwooa	Soonwooa_buanensis_HM0024(NR116776)
ASV26438	Bacteria	Verrucomicrobia	Verrucomicrobiae	Verrucomicrobiales	Akkermansiaceae	Akkermansia	NA
ASV26439	Bacteria	Planctomycetes	Planctomycetia	Isosphaerales	Isosphaeraceae	Tundrisphaera	Tundrisphaera_lichenicola_P12(NR158050)
ASV26440	Bacteria	Spirochaetes	Spirochaetia	Spirochaetales	Spirochaetaceae	Treponema	Treponema_zuelzerae_DSM_1903(NR104797)
ASV26443	Bacteria	Actinobacteria	Thermoleophilia	Solirubrobacterales	Conexibacteraceae	Conexibacter	NA
ASV26444	Archaea	Euryarchaeota	Methanobacteria	Methanobacteriales	Methanobacteriaceae	Methanobrevibacter	NA
ASV26446	Bacteria	Actinobacteria	Actinobacteria	Micromonosporales	Micromonosporaceae	Actinoplanes	NA
ASV26447	Bacteria	Proteobacteria	Alphaproteobacteria	Rhizobiales	NA	NA	NA
ASV26448	Bacteria	Proteobacteria	Deltaproteobacteria	Myxococcales	Polyangiaceae	Polyangium	Polyangium_spumosum_Pl_sm5(NR160537)
ASV26449	Bacteria	Proteobacteria	Gammaproteobacteria	Xanthomonadales	Xanthomonadaceae	NA	NA
ASV26450	Bacteria	Acidobacteria	Acidobacteriia	Acidobacteriales	Acidobacteriaceae	NA	NA
ASV26451	Bacteria	Chloroflexi	Chloroflexia	Chloroflexales	Oscillochloridaceae	Oscillochloris	NA
ASV26452	Bacteria	Actinobacteria	Actinobacteria	Propionibacteriales	Nocardioidaceae	Nocardioides	Nocardioides_aromaticivorans_H-1(NR040938)
ASV26453	Bacteria	Actinobacteria	Thermoleophilia	Solirubrobacterales	Conexibacteraceae	Conexibacter	Conexibacter_stalactiti_YC2-25(NR157993)
ASV26454	Bacteria	Proteobacteria	Alphaproteobacteria	Rhodobacterales	Rhodobacteraceae	NA	NA
ASV26455	Bacteria	Proteobacteria	Alphaproteobacteria	Rhizobiales	Xanthobacteraceae	Pseudolabrys	Pseudolabrys_taiwanensis_CC-BB4(NR043515)
ASV26456	Bacteria	Proteobacteria	Betaproteobacteria	Burkholderiales	Comamonadaceae	NA	NA
ASV26458	Bacteria	Proteobacteria	Alphaproteobacteria	Sphingomonadales	Sphingomonadaceae	Sphingobium	NA
ASV26459	Bacteria	Proteobacteria	Alphaproteobacteria	Rhodobacterales	Rhodobacteraceae	NA	NA
ASV26460	Bacteria	Actinobacteria	Actinobacteria	Streptomycetales	Streptomycetaceae	Streptomyces	NA
ASV26462	Bacteria	Planctomycetes	Planctomycetia	Isosphaerales	Isosphaeraceae	Aquisphaera	Aquisphaera_giovannonii_OJF2(NR122081)
ASV26463	Bacteria	Proteobacteria	Gammaproteobacteria	Xanthomonadales	Xanthomonadaceae	Lysobacter	Lysobacter_caseinilyticus_KVB24(NR164969)
ASV26464	Bacteria	Planctomycetes	Planctomycetia	Planctomycetales	Planctomycetaceae	Planctopirus	NA
ASV26465	Bacteria	Proteobacteria	Betaproteobacteria	Burkholderiales	Comamonadaceae	NA	NA
ASV26466	Bacteria	Actinobacteria	Actinobacteria	Sporichthyales	Sporichthyaceae	Longivirga	Longivirga_aurantiaca_X5(NR159886)
ASV26468	Bacteria	Actinobacteria	Actinobacteria	Propionibacteriales	Nocardioidaceae	Nocardioides	Nocardioides_deserti_SC8A-24(KM816582)
ASV26469	Bacteria	Acidobacteria					uncultured_Acidobacteria_bacterium_CCMP1319(EF457480)
ASV26471	Bacteria	Proteobacteria	Gammaproteobacteria	Enterobacterales	Pectobacteriaceae	NA	NA
ASV26472	Bacteria	Deinococcus-Thermus	Deinococci	Deinococcales	Deinococcaceae	Deinococcus	NA
ASV26473	Bacteria	Firmicutes	Clostridia	Clostridiales	Lachnospiraceae	NA	NA
ASV26474	Bacteria	Proteobacteria	Gammaproteobacteria	NA	NA	NA	NA
ASV26476	Bacteria	Firmicutes	Clostridia	Clostridiales	Lachnospiraceae	Lachnoclostridium	Lachnoclostridium_phytofermentans_ISDg_ISDg(CP000885)
ASV26477	Bacteria	Actinobacteria	Actinobacteria	Micrococcales	Dermacoccaceae	Dermacoccus	Dermacoccus_nishinomiyaensis_DSM_20448(NR044872)
ASV26478	Bacteria	Proteobacteria	Betaproteobacteria	Rhodocyclales	NA	NA	NA
ASV26479	Bacteria	Actinobacteria	Acidimicrobiia	Acidimicrobiales	Iamiaceae	NA	NA
ASV26480	Bacteria	Proteobacteria	Betaproteobacteria	Rhodocyclales	Zoogloeaceae	Zoogloea	NA
ASV26481	Bacteria	Proteobacteria	Deltaproteobacteria	Myxococcales	Polyangiaceae	NA	NA
ASV26482	Bacteria	Actinobacteria	Actinobacteria	Corynebacteriales	Gordoniaceae	Gordonia	NA
ASV26483	Bacteria	Firmicutes	Clostridia	Clostridiales	Clostridiaceae	Desnuesiella	Desnuesiella_massiliensis_mt10(NR144724)
ASV26484	Bacteria	Proteobacteria	Alphaproteobacteria	Rhizobiales	Methylobacteriaceae	NA	NA
ASV26485	Bacteria	Actinobacteria	Actinobacteria	Streptosporangiales	Thermomonosporaceae	Actinoallomurus	NA
ASV26486	Bacteria	Proteobacteria	Betaproteobacteria	Burkholderiales	Oxalobacteraceae	Duganella	NA
ASV26487	Bacteria	Firmicutes	Clostridia	Clostridiales	Lachnospiraceae	NA	NA
ASV26488	Bacteria	Actinobacteria	Actinobacteria	Micromonosporales	Micromonosporaceae	Plantactinospora	NA
ASV26489	Bacteria	Actinobacteria	Rubrobacteria	Rubrobacterales	Rubrobacteraceae	Rubrobacter	NA
ASV26491	Bacteria	Firmicutes	Clostridia	Clostridiales	Ruminococcaceae	Harryflintia	Harryflintia_acetispora_V20-281a(NR152059)
ASV26492	Bacteria	Proteobacteria	Alphaproteobacteria	Rhodobacterales	Hyphomonadaceae	Asprobacter	Asprobacter_aquaticus_DRW22-8(NR159164)
ASV26494	Bacteria	Proteobacteria	Alphaproteobacteria	Micropepsales	Micropepsaceae	Micropepsis	Micropepsis_pineolensis_CS4(NR156848)
ASV26496	Bacteria	Acidobacteria					uncultured_Acidobacteria_bacterium_CCMP1319(EF457456)
ASV26497	Bacteria	Actinobacteria	Actinobacteria	Micrococcales	Microbacteriaceae	Leifsonia	NA
ASV26498	Bacteria	Gemmatimonadetes	Gemmatimonadetes	Gemmatimonadales	Gemmatimonadaceae	Gemmatirosa	Gemmatirosa_kalamazoonesis_KBS708(NR132675)
ASV26499	Bacteria	Gemmatimonadetes	Gemmatimonadetes	Gemmatimonadales	Gemmatimonadaceae	NA	NA
ASV26500	Bacteria	Proteobacteria	Alphaproteobacteria	Rhizobiales	Bradyrhizobiaceae	NA	NA
ASV26501	Bacteria	Actinobacteria	Actinobacteria	Streptosporangiales	Thermomonosporaceae	Actinoallomurus	NA
ASV26502	Bacteria	Proteobacteria	Alphaproteobacteria	NA	NA	NA	NA
ASV26503	Bacteria	Actinobacteria	Actinobacteria	Propionibacteriales	Nocardioidaceae	Nocardioides	Nocardioides_islandensis_MSL_26(NR044235)
ASV26504	Bacteria	Actinobacteria	Thermoleophilia	Solirubrobacterales	Conexibacteraceae	Conexibacter	Conexibacter_stalactiti_YC2-25(NR157993)
ASV26505	Bacteria	Proteobacteria	Gammaproteobacteria	Xanthomonadales	Rhodanobacteraceae	Rudaea	Rudaea_cellulosilytica_KIS3-4(NR044566)
ASV26506	Bacteria	Proteobacteria	Alphaproteobacteria	Rhizobiales	Hyphomicrobiaceae	Pedomicrobium	NA
ASV26508	Bacteria	Actinobacteria	Actinobacteria	Propionibacteriales	Nocardioidaceae	Kribbella	NA
ASV26509	Bacteria	Proteobacteria	Deltaproteobacteria	Myxococcales	NA	NA	NA
ASV26510	Bacteria	Fusobacteria	Fusobacteriia	Fusobacteriales	Fusobacteriaceae	Cetobacterium	Cetobacterium_somerae_WAL_14325_ATCC_BAA-474(NR025533)
ASV26511	Bacteria	Proteobacteria	Alphaproteobacteria	Sphingomonadales	Sphingomonadaceae	Sphingomonas	NA
ASV26512	Bacteria	Proteobacteria	Alphaproteobacteria	Rhizobiales	Rhizobiaceae	NA	NA
ASV26513	Bacteria	Firmicutes	Clostridia	Clostridiales	Clostridiaceae	Alkaliphilus	NA
ASV26514	Bacteria	Proteobacteria	Oligoflexia	Bdellovibrionales	Bdellovibrionaceae	Bdellovibrio	NA
ASV26515	Bacteria	Proteobacteria	Alphaproteobacteria	Rhizobiales	Brucellaceae	Paenochrobactrum	NA
ASV26516	Bacteria	Firmicutes	Tissierellia	Tissierellales	Tissierellaceae	Tissierella	NA
ASV26517	Bacteria	Firmicutes	Bacilli	Bacillales	Paenibacillaceae	Paenibacillus	NA
ASV26518	Bacteria	Firmicutes	Negativicutes	Veillonellales	Veillonellaceae	Veillonella	NA
ASV26519	Bacteria	Proteobacteria	Alphaproteobacteria	Rhizobiales	Bradyrhizobiaceae	Bosea	NA
ASV26520	Bacteria	Proteobacteria	Gammaproteobacteria	Xanthomonadales	Rhodanobacteraceae	Dyella	NA
ASV26521	Bacteria	Firmicutes	Clostridia	Clostridiales	Lachnospiraceae	Anaerotignum	Anaerotignum_aminivorans_SH021(NR158113)
ASV26522	Bacteria	Bacteroidetes	Bacteroidia	Bacteroidales	NA	NA	NA
ASV26523	Bacteria	Proteobacteria	Alphaproteobacteria	Caulobacterales	Caulobacteraceae	Asticcacaulis	NA
ASV26524	Bacteria	Bacteroidetes	Bacteroidia	Bacteroidales	Rikenellaceae	NA	NA
ASV26525	Bacteria	Bacteroidetes	Bacteroidia	Bacteroidales	NA	NA	NA
ASV26526	Bacteria	Actinobacteria	Actinobacteria	Propionibacteriales	Nocardioidaceae	Nocardioides	NA
ASV26527	Bacteria	Actinobacteria	Actinobacteria	NA	NA	NA	NA
ASV26528	Bacteria	Acidobacteria					uncultured_Acidobacteria_bacterium_CCMP1319(EF457375)
ASV26530	Bacteria	Bacteroidetes	Cytophagia	Cytophagales	Cytophagaceae	Spirosoma	NA
ASV26531	Bacteria	Proteobacteria	Gammaproteobacteria	NA	NA	NA	NA
ASV26532	Bacteria	Acidobacteria					NA
ASV26533	Bacteria	Actinobacteria	Actinobacteria	Pseudonocardiales	Pseudonocardiaceae	NA	NA
ASV26535	Bacteria	Proteobacteria	Alphaproteobacteria	Rhizobiales	Hyphomicrobiaceae	Rhodomicrobium	NA
ASV26536	Bacteria	Bacteroidetes	Sphingobacteriia	Sphingobacteriales	Sphingobacteriaceae	Mucilaginibacter	NA
ASV26537	Bacteria	Chloroflexi	Caldilineae	Caldilineales	Caldilineaceae	Litorilinea	Litorilinea_aerophila_PRI-4131(NR132330)
ASV26538	Bacteria	Planctomycetes	Planctomycetia	Pirellulales	Lacipirellulaceae	Bythopirellula	Bythopirellula_goksoyri_Pr1d(NR118636)
ASV26540	Bacteria	Proteobacteria	Alphaproteobacteria	Rhizobiales	NA	NA	NA
ASV26543	Bacteria	Proteobacteria	Alphaproteobacteria	Rhizobiales	Rhizobiaceae	NA	NA
ASV26544	Bacteria	Acidobacteria	Blastocatellia	Blastocatellales	Blastocatellaceae	Stenotrophobacter	Stenotrophobacter_terrae_Ac_28_D10(NR146023)
ASV26545	Bacteria	Acidobacteria	Blastocatellia	Blastocatellales	Pyrinomonadaceae	Arenimicrobium	Arenimicrobium_luteum_Ac_12_G8(NR151986)
ASV26546	Bacteria	Proteobacteria	Alphaproteobacteria	Rhodospirillales	Rhodospirillaceae	NA	NA
ASV26547	Bacteria	Bacteroidetes	Chitinophagia	Chitinophagales	Chitinophagaceae	Chitinophaga	NA
ASV26548	Bacteria	Proteobacteria	Betaproteobacteria	Burkholderiales	NA	NA	NA
ASV26549	Bacteria	Proteobacteria	Alphaproteobacteria	Rhizobiales		Nordella	Nordella_oligomobilis_N21(NR114615)
ASV26550	Bacteria	Proteobacteria	Alphaproteobacteria	Micropepsales	Micropepsaceae	Rhizomicrobium	NA
ASV26551	Bacteria	Chloroflexi	Anaerolineae	Anaerolineales	Anaerolineaceae	NA	NA
ASV26552	Bacteria	Actinobacteria	Actinobacteria	Streptosporangiales	Thermomonosporaceae	Actinoallomurus	NA
ASV26554	Bacteria	Firmicutes	Clostridia	Clostridiales	Lachnospiraceae	Lachnoclostridium	Lachnoclostridium_phytofermentans_ISDg_ISDg(CP000885)
ASV26555	Bacteria	Firmicutes	Clostridia	Clostridiales	NA	NA	NA
ASV26556	Bacteria	Proteobacteria	Alphaproteobacteria	Caulobacterales	Caulobacteraceae	Brevundimonas	Brevundimonas_staleyi_FWC43(NR114710)
ASV26557	Bacteria	Firmicutes	Bacilli	Lactobacillales	Enterococcaceae	Vagococcus	Vagococcus_penaei_CD276(NR116618)
ASV26559	Bacteria	Proteobacteria	Betaproteobacteria	Burkholderiales	Oxalobacteraceae	Herminiimonas	NA
ASV26560	Bacteria	Actinobacteria	Actinobacteria	Micromonosporales	Micromonosporaceae	Micromonospora	NA
ASV26562	Bacteria	Actinobacteria	Thermoleophilia	Thermoleophilales	Thermoleophilaceae	Thermoleophilum	NA
ASV26563	Bacteria	Proteobacteria	Gammaproteobacteria	Xanthomonadales	Xanthomonadaceae	NA	NA
ASV26564	Bacteria	Proteobacteria	Alphaproteobacteria	Rhodospirillales		Reyranella	Reyranella_massiliensis_521_521(NR116005)
ASV26565	Bacteria	candidate_division_WPS-1					uncultured_eubacterium_WD283_Lc04(AJ292685)
ASV26568	Bacteria	Planctomycetes	Planctomycetia	Isosphaerales	Isosphaeraceae	NA	NA
ASV26569	Bacteria	Firmicutes	Bacilli	Bacillales	Paenibacillaceae	Paenibacillus	NA
ASV26571	Bacteria	Actinobacteria	Actinobacteria	Pseudonocardiales	Pseudonocardiaceae	Haloechinothrix	Haloechinothrix_alba_YIM_93221(NR104510)
ASV26572	Bacteria	Actinobacteria	Rubrobacteria	Rubrobacterales	Rubrobacteraceae	Rubrobacter	NA
ASV26575	Bacteria	Proteobacteria	Deltaproteobacteria	Myxococcales		Minicystis	Minicystis_rosea_SBNa008(NR134090)
ASV26579	Bacteria	Actinobacteria	Actinobacteria	Frankiales	Frankiaceae	Jatrophihabitans	NA
ASV26580	Bacteria	Firmicutes	Negativicutes	Selenomonadales	Selenomonadaceae	NA	NA
ASV26581	Bacteria	Proteobacteria	Alphaproteobacteria	Rhodospirillales	Rhodospirillaceae	NA	NA
ASV26582	Bacteria	Actinobacteria	Actinobacteria	Streptosporangiales	Thermomonosporaceae	NA	NA
ASV26583	Bacteria	Firmicutes	Clostridia	Clostridiales	Ruminococcaceae	Harryflintia	Harryflintia_acetispora_V20-281a(NR152059)
ASV26584	Bacteria	Actinobacteria	Actinobacteria	Propionibacteriales	Nocardioidaceae	Nocardioides	NA
ASV26587	Bacteria	Actinobacteria	Actinobacteria	Nakamurellales	Nakamurellaceae	Nakamurella	Nakamurella_endophytica_2Q3S-4-2(NR148761)
ASV26588	Bacteria	Proteobacteria	Alphaproteobacteria	Rhizobiales	NA	NA	NA
ASV26589	Bacteria	Firmicutes	Clostridia	Clostridiales	Oscillospiraceae	Oscillibacter	Oscillibacter_ruminantium_GH1_GH1(NR118156)
ASV26590	Bacteria	Cyanobacteria		Nostocales	Fortieaceae	Calochaete	Calochaete_cimrmanii_RKST551(NR117712)
ASV26591	Bacteria	Actinobacteria	Thermoleophilia	Solirubrobacterales	Solirubrobacteraceae	Solirubrobacter	Solirubrobacter_soli_Gsoil_355(NR041365)
ASV26592	Bacteria	Planctomycetes	Planctomycetia	Pirellulales	Pirellulaceae	NA	NA
ASV26593	Bacteria	Bacteroidetes	Bacteroidia	Bacteroidales	Bacteroidaceae	Bacteroides	NA
ASV26594	Bacteria	Proteobacteria	Alphaproteobacteria	Sphingomonadales	Sphingomonadaceae	Sphingomonas	NA
ASV26595	Bacteria	Planctomycetes	Planctomycetia	Isosphaerales	Isosphaeraceae	Isosphaera	NA
ASV26596	Bacteria	Actinobacteria	Thermoleophilia	Solirubrobacterales	NA	NA	NA
ASV26598	Bacteria	Bacteroidetes	Sphingobacteriia	Sphingobacteriales	Sphingobacteriaceae	Mucilaginibacter	Mucilaginibacter_gynuensis_YC7003(NR118549)
ASV26599	Bacteria	Proteobacteria	Gammaproteobacteria	Pseudomonadales	Pseudomonadaceae	Pseudomonas	NA
ASV26600	Bacteria	Proteobacteria	Alphaproteobacteria	Rhizobiales	NA	NA	NA
ASV26602	Bacteria	Actinobacteria	Actinobacteria	NA	NA	NA	NA
ASV26603	Bacteria	Actinobacteria	Acidimicrobiia	Acidimicrobiales	Ilumatobacteraceae	Ilumatobacter	Ilumatobacter_fluminis_YM22-133_YM22-133(NR041633)
ASV26604	Bacteria	Acidobacteria					NA
ASV26605	Bacteria	Proteobacteria	Deltaproteobacteria	NA	NA	NA	NA
ASV26606	Bacteria	Bacteroidetes	Chitinophagia	Chitinophagales	Chitinophagaceae	NA	NA
ASV26607	Bacteria	Acidobacteria					uncultured_Acidobacteria_bacterium_ATCC_17924(Z95708)
ASV26608	Bacteria	Firmicutes	Negativicutes	Selenomonadales	Sporomusaceae	Sporomusa	NA
ASV26609	Bacteria	Bacteroidetes	Bacteroidia	Bacteroidales	Rikenellaceae	Alistipes	NA
ASV26611	Bacteria	Verrucomicrobia	Opitutae	Opitutales	Opitutaceae	Lacunisphaera	Lacunisphaera_anatis_IG31(NR146377)
ASV26613	Bacteria	Planctomycetes	Candidatus_Brocadiae	Candidatus_Brocadiales	Candidatus_Brocadiaceae	NA	NA
ASV26614	Bacteria	Proteobacteria	Gammaproteobacteria	Oceanospirillales	Halomonadaceae	Chromohalobacter	NA
ASV26615	Bacteria	Actinobacteria	Thermoleophilia	Solirubrobacterales	Conexibacteraceae	Conexibacter	NA
ASV26616	Bacteria	Planctomycetes	Planctomycetia	Gemmatales	Gemmataceae	NA	NA
ASV26617	Bacteria	Proteobacteria	Alphaproteobacteria	Rhizobiales	Rhizobiaceae	Rhizobium	NA
ASV26618	Bacteria	Proteobacteria	Deltaproteobacteria	Myxococcales	Polyangiaceae	Chondromyces	NA
ASV26619	Bacteria	Firmicutes	Bacilli	Bacillales	Paenibacillaceae	Paenibacillus	NA
ASV26620	Bacteria	Verrucomicrobia	Verrucomicrobiae	Verrucomicrobiales	Verrucomicrobia_subdivision_3		bacterium_Ellin5102_type_strain:_DSM_15835(AY234519)
ASV26621	Bacteria	Proteobacteria	Alphaproteobacteria	Rhodospirillales	Acetobacteraceae	NA	NA
ASV26622	Bacteria	Planctomycetes	Planctomycetia	Gemmatales	Gemmataceae	NA	NA
ASV26623	Bacteria	Proteobacteria	Gammaproteobacteria			Acidibacter	Acidibacter_ferrireducens_MCF85(NR126260)
ASV26624	Bacteria	Proteobacteria	Deltaproteobacteria	Myxococcales	Polyangiaceae	NA	NA
ASV26625	Bacteria	Bacteroidetes	Bacteroidia	Bacteroidales	Bacteroidaceae	Bacteroides	NA
ASV26626	Bacteria	Proteobacteria	Alphaproteobacteria	Rhizobiales	Hyphomicrobiaceae	Hyphomicrobium	NA
ASV26627	Bacteria	Proteobacteria	Alphaproteobacteria	Rhodobacterales	Rhodobacteraceae	NA	NA
ASV26628	Bacteria	Proteobacteria	Gammaproteobacteria			Acidibacter	Acidibacter_ferrireducens_MCF85(NR126260)
ASV26629	Bacteria	Planctomycetes	Planctomycetia	Isosphaerales	Isosphaeraceae	NA	NA
ASV26630	Bacteria	Proteobacteria	Alphaproteobacteria	Sphingomonadales	Sphingomonadaceae	Novosphingobium	NA
ASV26631	Bacteria	Planctomycetes	Planctomycetia	Isosphaerales	Isosphaeraceae	Aquisphaera	Aquisphaera_giovannonii_OJF2(NR122081)
ASV26632	Bacteria	Bacteroidetes	Flavobacteriia	Flavobacteriales	Weeksellaceae	Empedobacter	Empedobacter_falsenii_genomovar_1_NF_993(NR042430)
ASV26633	Bacteria	Gemmatimonadetes	Gemmatimonadetes	Gemmatimonadales	Gemmatimonadaceae	NA	NA
ASV26634	Bacteria	Proteobacteria	Alphaproteobacteria	Rhodobacterales	Rhodobacteraceae	NA	NA
ASV26635	Bacteria	Bacteroidetes	Flavobacteriia	Flavobacteriales	NA	NA	NA
ASV26636	Bacteria	Acidobacteria					uncultured_Acidobacteria_bacterium_CCMP1319(EF457467)
ASV26638	Bacteria	Firmicutes	Clostridia	Clostridiales	Lachnospiraceae	NA	NA
ASV26639	Bacteria	Planctomycetes	Planctomycetia	NA	NA	NA	NA
ASV26643	Bacteria	Bacteroidetes	Chitinophagia	Chitinophagales	Chitinophagaceae	NA	NA
ASV26645	Bacteria	Acidobacteria					uncultured_Acidobacteria_bacterium_CCMP1319(EF457314)
ASV26646	Bacteria	Acidobacteria					NA
ASV26647	Bacteria	Actinobacteria	Actinobacteria	Corynebacteriales	Corynebacteriaceae	Corynebacterium	NA
ASV26649	Bacteria	Actinobacteria	Rubrobacteria	Gaiellales	Gaiellaceae	Gaiella	Gaiella_occulta_F2-233(NR118138)
ASV26650	Bacteria	Spirochaetes	Spirochaetia	Spirochaetales	Spirochaetaceae	Treponema	Treponema_zuelzerae_DSM_1903(NR104797)
ASV26652	Bacteria	Bacteroidetes	Flavobacteriia	Flavobacteriales	Crocinitomicaceae	Fluviicola	NA
ASV26653	Bacteria	Bacteroidetes	Flavobacteriia	Flavobacteriales	Flavobacteriaceae	Flavobacterium	NA
ASV26654	Bacteria	Proteobacteria	Deltaproteobacteria	Myxococcales	Archangiaceae	Cystobacter	NA
ASV26655	Bacteria	Proteobacteria	Alphaproteobacteria	Rhodospirillales	Rhodospirillaceae	Novispirillum	NA
ASV26657	Bacteria	Bacteroidetes	Chitinophagia	Chitinophagales	Chitinophagaceae	Chitinophaga	NA
ASV26658	Bacteria	Actinobacteria	Actinobacteria	Micrococcales	NA	NA	NA
ASV26659	Bacteria	Proteobacteria	Alphaproteobacteria	Rhizobiales	Methylobacteriaceae	Enterovirga	Enterovirga_rhinocerotis_YIM_100770(NR149206)
ASV26660	Bacteria	Proteobacteria	Alphaproteobacteria	Rhodospirillales	Rhodospirillaceae	NA	NA
ASV26662	Bacteria	Proteobacteria	Gammaproteobacteria	NA	NA	NA	NA
ASV26667	Bacteria	Acidobacteria	Acidobacteriia	Acidobacteriales	Acidobacteriaceae	NA	NA
ASV26668	Bacteria	Actinobacteria	Acidimicrobiia	Acidimicrobiales	Iamiaceae	Aquihabitans	Aquihabitans_daechungensis_CH22-21(NR132289)
ASV26669	Bacteria	Bacteroidetes	Bacteroidia	Bacteroidales	Rikenellaceae	NA	NA
ASV26671	Bacteria	Proteobacteria	Gammaproteobacteria	Alteromonadales	Shewanellaceae	Shewanella	NA
ASV26672	Bacteria	Actinobacteria	Actinobacteria	Pseudonocardiales	Pseudonocardiaceae	Actinomycetospora	NA
ASV26673	Bacteria	Firmicutes	Bacilli	Bacillales	Paenibacillaceae	Paenibacillus	NA
ASV26674	Bacteria	Verrucomicrobia	Opitutae	Opitutales	Opitutaceae	Opitutus	Opitutus_terrae_PB90-1_PB90-1(NR074978)
ASV26675	Bacteria	Actinobacteria	Rubrobacteria	Gaiellales	Gaiellaceae	Gaiella	Gaiella_occulta_F2-233(NR118138)
ASV26677	Bacteria	Proteobacteria	Betaproteobacteria	Burkholderiales		Inhella	NA
ASV26678	Bacteria	Proteobacteria	Deltaproteobacteria	Myxococcales	NA	NA	NA
ASV26679	Bacteria	Proteobacteria	Oligoflexia	Bdellovibrionales	Bdellovibrionaceae	Bdellovibrio	NA
ASV26680	Bacteria	Proteobacteria	Alphaproteobacteria	Rhodospirillales	Acetobacteraceae	NA	NA
ASV26681	Bacteria	Firmicutes	Clostridia	Clostridiales	Lachnospiraceae	NA	NA
ASV26682	Bacteria	Firmicutes	Negativicutes	Acidaminococcales	Acidaminococcaceae	NA	NA
ASV26683	Bacteria	Planctomycetes	Planctomycetia	Planctomycetales	Planctomycetaceae	Planctopirus	NA
ASV26684	Bacteria	Actinobacteria	Actinobacteria	NA	NA	NA	NA
ASV26685	Bacteria	Bacteroidetes	Flavobacteriia	Flavobacteriales	Weeksellaceae	Chryseobacterium	NA
ASV26686	Bacteria	Firmicutes	Bacilli	Bacillales	Paenibacillaceae	Paenibacillus	NA
ASV26687	Bacteria	Proteobacteria	Alphaproteobacteria	Rhizobiales	Hyphomicrobiaceae	Rhodomicrobium	NA
ASV26688	Bacteria	Proteobacteria	Betaproteobacteria	Neisseriales	Chromobacteriaceae	Jeongeupia	Jeongeupia_chitinilytica_Jchi(NR109420)
ASV26689	Bacteria	Proteobacteria	Betaproteobacteria	Burkholderiales	NA	NA	NA
ASV26690	Bacteria	Proteobacteria	Betaproteobacteria	Burkholderiales	Burkholderiaceae	NA	NA
ASV26691	Bacteria	Planctomycetes	Planctomycetia	Isosphaerales	Isosphaeraceae	Aquisphaera	Aquisphaera_giovannonii_OJF2(NR122081)
ASV26692	Bacteria	Actinobacteria	Actinobacteria	Streptosporangiales	Thermomonosporaceae	Actinomadura	NA
ASV26693	Bacteria	Proteobacteria	Alphaproteobacteria	Rhodobacterales	Rhodobacteraceae	Gemmobacter	NA
ASV26694	Bacteria	Proteobacteria	Alphaproteobacteria	Rhizobiales	Hyphomicrobiaceae	Devosia	NA
ASV26695	Bacteria	Planctomycetes	Planctomycetia	Pirellulales	Thermoguttaceae	NA	NA
ASV26697	Bacteria	Actinobacteria	Thermoleophilia	Solirubrobacterales	Solirubrobacteraceae	Solirubrobacter	NA
ASV26700	Bacteria	Proteobacteria	Alphaproteobacteria	Caulobacterales	Caulobacteraceae	NA	NA
ASV26701	Bacteria	Planctomycetes	Planctomycetia	Pirellulales	Thermoguttaceae	Thermostilla	Thermostilla_marina_SVX8(NR148598)
ASV26702	Bacteria	Proteobacteria	Deltaproteobacteria	Myxococcales	Archangiaceae	Stigmatella	NA
ASV26703	Bacteria	Firmicutes	Erysipelotrichia	Erysipelotrichales	Erysipelotrichaceae	NA	NA
ASV26704	Bacteria	Proteobacteria	Alphaproteobacteria	NA	NA	NA	NA
ASV26705	Bacteria	Actinobacteria	Rubrobacteria	Rubrobacterales	Rubrobacteraceae	Rubrobacter	NA
ASV26706	Bacteria	Proteobacteria	Deltaproteobacteria	Myxococcales	Polyangiaceae	Aetherobacter	Aetherobacter_rufus_SBSr003(NR148645)
ASV26707	Bacteria	Proteobacteria	Deltaproteobacteria	Myxococcales	Myxococcaceae	Aggregicoccus	Aggregicoccus_edonensis_MCy1366(NR125705)
ASV26708	Bacteria	Proteobacteria	Alphaproteobacteria	Rhodobacterales	Rhodobacteraceae	NA	NA
ASV26709	Bacteria	Actinobacteria	Rubrobacteria	Gaiellales	Gaiellaceae	Gaiella	Gaiella_occulta_F2-233(NR118138)
ASV26710	Bacteria	Proteobacteria	Alphaproteobacteria	Rhodospirillales	Geminicoccaceae	Arboricoccus	Arboricoccus_pini_B29T1(NR157671)
ASV26712	Bacteria	Gemmatimonadetes	Gemmatimonadetes	Gemmatimonadales	Gemmatimonadaceae	Gemmatimonas	Gemmatimonas_phototrophica_AP64(NR136770)
ASV26713	Bacteria	Firmicutes	Bacilli	Bacillales	Planococcaceae	Rummeliibacillus	Rummeliibacillus_pycnus_NBRC_101231(NR041521)
ASV26714	Bacteria	Actinobacteria	Actinobacteria	Micromonosporales	Micromonosporaceae	Asanoa	NA
ASV26716	Bacteria	Actinobacteria	Actinobacteria	Propionibacteriales	Nocardioidaceae	Nocardioides	NA
ASV26717	Bacteria	Proteobacteria	Betaproteobacteria	Neisseriales	Chromobacteriaceae	Chromobacterium	NA
ASV26718	Bacteria	Firmicutes	Bacilli	Lactobacillales	Lactobacillaceae	Fructilactobacillus	Lactobacillus_florum_DSM_22689_JCM_16035_F9-1(NR112911)
ASV26720	Bacteria	Bacteroidetes	Bacteroidia	Bacteroidales	Odoribacteraceae	Culturomica	Culturomica_massiliensis_Marseille-P2698(NR144745)
ASV26721	Bacteria	Proteobacteria	Betaproteobacteria	NA	NA	NA	NA
ASV26722	Bacteria	Firmicutes	Clostridia	Clostridiales	Ruminococcaceae	Pseudoflavonifractor	Pseudoflavonifractor_phocaeensis_Marseille-P3064(NR147370)
ASV26723	Bacteria	Proteobacteria	Betaproteobacteria	Nitrosomonadales	Thiobacillaceae	Sulfuritortus	Sulfuritortus_calidifontis_J1A(NR156937)
ASV26724	Bacteria	Bacteroidetes	Bacteroidia	Bacteroidales	Rikenellaceae	Millionella	Millionella_massiliensis_Marseille-P3215(NR147368)
ASV26725	Bacteria	Planctomycetes	Planctomycetia	Gemmatales	Gemmataceae	NA	NA
ASV26728	Bacteria	Cyanobacteria		Nostocales	Symphyonemataceae	Loriellopsis	Loriellopsis_cavernicola_LF-B5(NR117881)
ASV26729	Bacteria	Proteobacteria	Deltaproteobacteria	Myxococcales	Labilitrichaceae	Labilithrix	Labilithrix_luteola_B00002(NR126182)
ASV26730	Bacteria	Bacteroidetes	Sphingobacteriia	Sphingobacteriales	Sphingobacteriaceae	Mucilaginibacter	Mucilaginibacter_terrae_CCM_8645(NR158094)
ASV26731	Bacteria	Firmicutes	Clostridia	Clostridiales	Ruminococcaceae	Subdoligranulum	Subdoligranulum_variabile_BI_114_CCUG_47106_DSM_15176(NR028997)
ASV26732	Bacteria	Proteobacteria	Betaproteobacteria	NA	NA	NA	NA
ASV26733	Bacteria	Proteobacteria	Betaproteobacteria	Neisseriales	Chromobacteriaceae	Vogesella	Vogesella_urethralis_YM-1(NR169490)
ASV26736	Bacteria	Acidobacteria	Acidobacteriia	Acidobacteriales	Acidobacteriaceae	NA	NA
ASV26737	Bacteria	Firmicutes	Clostridia	Clostridiales	Clostridiaceae	Clostridium	NA
ASV26738	Bacteria	Acidobacteria					uncultured_Acidobacteria_bacterium_type_strain:_KU-3(AF529104)
ASV26739	Bacteria	Actinobacteria	Actinobacteria	Pseudonocardiales	Pseudonocardiaceae	Pseudonocardia	Pseudonocardia_seranimata_YIM_63233(NR108393)
ASV26740	Bacteria	Proteobacteria	Gammaproteobacteria	NA	NA	NA	NA
ASV26743	Bacteria	Chloroflexi	Ktedonobacteria	Ktedonobacterales	NA	NA	NA
ASV26744	Bacteria	Proteobacteria	Alphaproteobacteria	Rhizobiales	NA	NA	NA
ASV26745	Bacteria	Actinobacteria	Actinobacteria	NA	NA	NA	NA
ASV26746	Bacteria	Proteobacteria	Betaproteobacteria	Burkholderiales	Alcaligenaceae	Achromobacter	Achromobacter_aloeverae_AVA-1(NR156047)
ASV26747	Bacteria	Proteobacteria	Alphaproteobacteria	Rhizobiales	Methylocystaceae	NA	NA
ASV26748	Bacteria	Firmicutes	Clostridia	Clostridiales	Lachnospiraceae	NA	NA
ASV26750	Bacteria	Actinobacteria	Actinobacteria	Propionibacteriales	Nocardioidaceae	Nocardioides	Nocardioides_dilutus_MSL-11(NR044233)
ASV26751	Bacteria	Actinobacteria	Actinobacteria	Micrococcales	Microbacteriaceae	Leucobacter	Leucobacter_populi_06C10-3-11(NR144591)
ASV26752	Bacteria	Acidobacteria	Acidobacteriia	Acidobacteriales	Acidobacteriaceae	Granulicella	Granulicella_paludicola_OB1010(NR115072)
ASV26753	Bacteria	Firmicutes	Erysipelotrichia	Erysipelotrichales	Erysipelotrichaceae	NA	NA
ASV26754	Bacteria	Planctomycetes	Planctomycetia	Gemmatales	Gemmataceae	NA	NA
ASV26755	Bacteria	Gemmatimonadetes	Gemmatimonadetes	Gemmatimonadales	Gemmatimonadaceae	Roseisolibacter	Roseisolibacter_agri_AW1220(NR163645)
ASV26756	Bacteria	Firmicutes	Clostridia	Clostridiales	Lachnospiraceae	Anaerotignum	Anaerotignum_aminivorans_SH021(NR158113)
ASV26757	Bacteria	Planctomycetes	Planctomycetia	Isosphaerales	Isosphaeraceae	NA	NA
ASV26758	Bacteria	Firmicutes	Bacilli	Bacillales	Paenibacillaceae	Paenibacillus	NA
ASV26759	Bacteria	Verrucomicrobia	Verrucomicrobiae	Verrucomicrobiales	Akkermansiaceae	Akkermansia	NA
ASV26760	Bacteria	Firmicutes	Clostridia	Clostridiales	Ruminococcaceae	Anaerotruncus	NA
ASV26761	Bacteria	Actinobacteria	Actinobacteria	Streptosporangiales	Thermomonosporaceae	Actinoallomurus	NA
ASV26762	Bacteria	Firmicutes	Erysipelotrichia	Erysipelotrichales	Erysipelotrichaceae	Breznakia	Breznakia_blatticola_ErySL(NR146686)
ASV26763	Bacteria	Proteobacteria	Oligoflexia	Bdellovibrionales	Bdellovibrionaceae	Bdellovibrio	Bdellovibrio_exovorus_JSS_JSS(NR116108)
ASV26764	Bacteria	Proteobacteria	Gammaproteobacteria	Nevskiales	Steroidobacteraceae	NA	NA
ASV26765	Bacteria	Actinobacteria	Thermoleophilia	Solirubrobacterales	Conexibacteraceae	Conexibacter	NA
ASV26766	Bacteria	Bacteroidetes	Chitinophagia	Chitinophagales	Chitinophagaceae	Sediminibacterium	Sediminibacterium_aquarii_AA5(NR152667)
ASV26769	Bacteria	Proteobacteria	Alphaproteobacteria	Rhodospirillales	Rhodospirillaceae	NA	NA
ASV26770	Bacteria	Proteobacteria	Gammaproteobacteria	Pseudomonadales	Pseudomonadaceae	Pseudomonas	NA
ASV26772	Bacteria	Firmicutes	Negativicutes	Selenomonadales	NA	NA	NA
ASV26773	Bacteria	Proteobacteria	Alphaproteobacteria	Rhizobiales	Phyllobacteriaceae	Mesorhizobium	NA
ASV26774	Bacteria	Bacteroidetes	Bacteroidia	Bacteroidales		Phocaeicola	Bacteroides_coprocola_DSM_17136_M16(NR041278)
ASV26775	Bacteria	Proteobacteria	Alphaproteobacteria	Rhizobiales	NA	NA	NA
ASV26776	Bacteria	Bacteroidetes	Bacteroidia	Bacteroidales	Bacteroidaceae	Bacteroides	Bacteroides_intestinalis_341(NR041307)
ASV26777	Bacteria	Firmicutes	Clostridia	Clostridiales	Ruminococcaceae	Paludicola	Paludicola_psychrotolerans_NC1253(NR158111)
ASV26778	Bacteria	Bacteroidetes	Bacteroidia	Bacteroidales	Rikenellaceae	NA	NA
ASV26779	Bacteria	Proteobacteria	Alphaproteobacteria	Rhizobiales	NA	NA	NA
ASV26780	Bacteria	Proteobacteria	Alphaproteobacteria	Caulobacterales	Caulobacteraceae	Phenylobacterium	NA
ASV26781	Bacteria	Planctomycetes	Planctomycetia	Pirellulales	Pirellulaceae	Pirellula	NA
ASV26782	Bacteria	Bacteroidetes	Cytophagia	Cytophagales	NA	NA	NA
ASV26785	Bacteria	Firmicutes	Bacilli	Lactobacillales	Aerococcaceae	Abiotrophia	Abiotrophia_defectiva_GIFU_12707_ATCC_49176(NR025863)
ASV26786	Bacteria	Acidobacteria					uncultured_Acidobacteria_bacterium_type_strain:_DSM_15835(AJ582047)
ASV26787	Bacteria	Proteobacteria	Alphaproteobacteria	Rhizobiales	Xanthobacteraceae	Pseudolabrys	Pseudolabrys_taiwanensis_CC-BB4(NR043515)
ASV26788	Bacteria	Proteobacteria	Gammaproteobacteria	Xanthomonadales	Xanthomonadaceae	NA	NA
ASV26789	Bacteria	Proteobacteria	Gammaproteobacteria			Acidibacter	Acidibacter_ferrireducens_MCF85(NR126260)
ASV26790	Bacteria	Actinobacteria	Actinobacteria	Pseudonocardiales	Pseudonocardiaceae	NA	NA
ASV26791	Bacteria	Actinobacteria	Actinobacteria	Propionibacteriales	Nocardioidaceae	Nocardioides	NA
ASV26793	Bacteria	Proteobacteria	Deltaproteobacteria	Desulfovibrionales	Desulfovibrionaceae	Bilophila	Bilophila_wadsworthia_7959(AJ867049)
ASV26794	Bacteria	Actinobacteria	Actinobacteria	Micrococcales	Micrococcaceae	Pseudoglutamicibacter	Pseudoglutamicibacter_cumminsii_DMMZ_445(NR044895)
ASV26795	Bacteria	Actinobacteria	Thermoleophilia	Solirubrobacterales	NA	NA	NA
ASV26796	Bacteria	Acidobacteria					NA
ASV26798	Bacteria	Planctomycetes	Planctomycetia	Planctomycetales	Planctomycetaceae	Gimesia	Gimesia_maris_534-30_DSM_8797(NR025327)
ASV26799	Bacteria	Candidatus_Saccharibacteria					uncultured_bacterium_SBR2096_1406(AF268998)
ASV26800	Bacteria	Actinobacteria	Actinobacteria	Geodermatophilales	Geodermatophilaceae	NA	NA
ASV26801	Bacteria	Proteobacteria	Deltaproteobacteria	Myxococcales	Polyangiaceae	Byssovorax	Byssovorax_cruenta_By_c2(NR042341)
ASV26802	Bacteria	Proteobacteria	Gammaproteobacteria	Cellvibrionales	Cellvibrionaceae	Cellvibrio	Cellvibrio_fulvus_NCIMB_8634(NR025210)
ASV26803	Bacteria	Proteobacteria	Gammaproteobacteria	Salinisphaerales	Salinisphaeraceae	Salinisphaera	Salinisphaera_japonica_YTM-1(NR114341)
ASV26804	Bacteria	Proteobacteria	Alphaproteobacteria	NA	NA	NA	NA
ASV26805	Bacteria	Proteobacteria	Alphaproteobacteria	Caulobacterales	Caulobacteraceae	Brevundimonas	Brevundimonas_olei_MJ15(NR117268)
ASV26807	Bacteria	Proteobacteria	Alphaproteobacteria	Rhodospirillales	Acetobacteraceae	NA	NA
ASV26808	Bacteria	Proteobacteria	Alphaproteobacteria	Sphingomonadales	Sphingomonadaceae	Sphingopyxis	NA
ASV26809	Bacteria	Proteobacteria	Betaproteobacteria	Burkholderiales	Oxalobacteraceae	Herbaspirillum	NA
ASV26810	Bacteria	Proteobacteria	Betaproteobacteria	Burkholderiales	Burkholderiaceae	Cupriavidus	NA
ASV26812	Bacteria	Actinobacteria	Actinobacteria	Propionibacteriales	Nocardioidaceae	Nocardioides	Nocardioides_marinquilinus_CL-GY44(NR109667)
ASV26813	Bacteria	Acidobacteria	Blastocatellia	Blastocatellales	Pyrinomonadaceae	Arenimicrobium	Arenimicrobium_luteum_Ac_12_G8(NR151986)
ASV26814	Bacteria	Actinobacteria	Actinobacteria	Propionibacteriales	Nocardioidaceae	Marmoricola	NA
ASV26815	Bacteria	Verrucomicrobia	Opitutae	Opitutales	Opitutaceae	Opitutus	NA
ASV26816	Bacteria	Actinobacteria	Thermoleophilia	Solirubrobacterales	Conexibacteraceae	Conexibacter	NA
ASV26817	Bacteria	Proteobacteria	Deltaproteobacteria	Myxococcales	Kofleriaceae	NA	NA
ASV26819	Bacteria	Spirochaetes	Spirochaetia	Brevinematales	Brevinemataceae	Brevinema	Brevinema_andersonii_CT11616(NR104855)
ASV26820	Bacteria	Bacteroidetes	Bacteroidia	Bacteroidales	NA	NA	NA
ASV26821	Bacteria	Proteobacteria	Alphaproteobacteria	Rhodospirillales	Acetobacteraceae	Acetobacter	Acetobacter_thailandicus_BCC_15839(NR146030)
ASV26823	Bacteria	Armatimonadetes					NA
ASV26824	Bacteria	Cyanobacteria		Nostocales	NA	NA	NA
ASV26826	Bacteria	Proteobacteria	Gammaproteobacteria	Nevskiales	Sinobacteraceae	Panacagrimonas	Panacagrimonas_perspica_Gsoil_142(NR112617)
ASV26827	Bacteria	Actinobacteria	Actinobacteria	Kineosporiales	Kineosporiaceae	NA	NA
ASV26828	Bacteria	Actinobacteria	Actinobacteria	Propionibacteriales	Nocardioidaceae	Nocardioides	NA
ASV26829	Bacteria	Actinobacteria	Actinobacteria	Sporichthyales	Sporichthyaceae	Longivirga	Longivirga_aurantiaca_X5(NR159886)
ASV26830	Bacteria	Bacteroidetes	Bacteroidia	Bacteroidales	Rikenellaceae	Alistipes	NA
ASV26832	Bacteria	Proteobacteria	Gammaproteobacteria	Pseudomonadales	Pseudomonadaceae	Pseudomonas	NA
ASV26833	Bacteria	Actinobacteria	Actinobacteria	Micrococcales	Brevibacteriaceae	Brevibacterium	NA
ASV26834	Bacteria	Proteobacteria	Alphaproteobacteria	Rhizobiales	Phyllobacteriaceae	Aquamicrobium	Aquamicrobium_aerolatum_Sa14(NR116910)
ASV26835	Bacteria	Proteobacteria	Alphaproteobacteria	Sphingomonadales	Erythrobacteraceae	Porphyrobacter	NA
ASV26837	Bacteria	Bacteroidetes	Bacteroidia	Bacteroidales	Bacteroidaceae	Bacteroides	Bacteroides_thetaiotaomicron_VPI-5482_VPI-5482(AE015928)
ASV26839	Bacteria	Proteobacteria	Alphaproteobacteria	Sphingomonadales	Erythrobacteraceae	Croceibacterium	Croceibacterium_mercuriale_Coronado(NR146028)
ASV26840	Bacteria	Proteobacteria	Alphaproteobacteria	Rhizobiales	Rhizobiaceae	Rhizobium	NA
ASV26841	Bacteria	Proteobacteria	Alphaproteobacteria	Sphingomonadales	Sphingomonadaceae	Sphingobium	NA
ASV26842	Bacteria	Bacteroidetes	Chitinophagia	Chitinophagales	Chitinophagaceae	NA	NA
ASV26843	Bacteria	Actinobacteria	Actinobacteria	Micrococcales	Micrococcaceae	Glutamicibacter	NA
ASV26845	Bacteria	Proteobacteria	Deltaproteobacteria	Myxococcales	NA	NA	NA
ASV26846	Bacteria	Bacteroidetes	Chitinophagia	Chitinophagales	Chitinophagaceae	Rurimicrobium	Rurimicrobium_arvi_J107-1(NR159218)
ASV26848	Bacteria	Proteobacteria	Alphaproteobacteria	Rhodobacterales	Rhodobacteraceae	Paracoccus	NA
ASV26850	Bacteria	Cyanobacteria		Nostocales	Symphyonemataceae	Loriellopsis	Loriellopsis_cavernicola_LF-B5(NR117881)
ASV26851	Bacteria	Actinobacteria	Thermoleophilia	Solirubrobacterales	NA	NA	NA
ASV26852	Bacteria	Proteobacteria	Betaproteobacteria	Burkholderiales		Aquabacterium	Aquabacterium_parvum_B6_DSM_11968(NR024874)
ASV26853	Bacteria	Bacteroidetes	Bacteroidia	Bacteroidales	Rikenellaceae	Alistipes	NA
ASV26854	Bacteria	Proteobacteria	Alphaproteobacteria	Rhodospirillales	Rhodospirillaceae	NA	NA
ASV26855	Bacteria	Proteobacteria	Gammaproteobacteria	Pseudomonadales	Moraxellaceae	Acinetobacter	NA
ASV26856	Bacteria	Firmicutes	Bacilli	Lactobacillales	Carnobacteriaceae	Granulicatella	Granulicatella_elegans_B1333_ATCC_700633(NR028682)
ASV26858	Bacteria	Actinobacteria	Rubrobacteria	Gaiellales	Gaiellaceae	Gaiella	Gaiella_occulta_F2-233(NR118138)
ASV26859	Bacteria	Proteobacteria	Alphaproteobacteria	Rhizobiales	NA	NA	NA
ASV26861	Bacteria	Verrucomicrobia					uncultured_verrucomicrobium_DEV008_1139(AJ401115)
ASV26862	Bacteria	Chloroflexi	Caldilineae	Caldilineales	Caldilineaceae	Litorilinea	Litorilinea_aerophila_PRI-4131(NR132330)
ASV26863	Bacteria	Proteobacteria	Deltaproteobacteria	Myxococcales	NA	NA	NA
ASV26864	Bacteria	Actinobacteria	Thermoleophilia	Solirubrobacterales	Conexibacteraceae	Conexibacter	Conexibacter_arvalis_KV-962(NR113264)
ASV26865	Bacteria	Bacteroidetes	Bacteroidia	Bacteroidales	Rikenellaceae	Alistipes	Alistipes_shahii_WAL_8301_WAL_8301(NR102861)
ASV26866	Bacteria	Proteobacteria	Betaproteobacteria	Burkholderiales	Comamonadaceae	Geomonas_Khan_et_al._2020	Geomonas_soli_S-16(NR165728)
ASV26867	Bacteria	Proteobacteria	Alphaproteobacteria	Rhodobacterales	Rhodobacteraceae	Rubellimicrobium	Rubellimicrobium_aerolatum_5715S-9(NR044469)
ASV26868	Bacteria	Proteobacteria	Alphaproteobacteria	Sphingomonadales	Sphingomonadaceae	Sphingomonas	Sphingomonas_rhizophila_THG-T61(NR159352)
ASV26869	Bacteria	Acidobacteria					uncultured_Acidobacteria_bacterium_CCMP1319(EF457358)
ASV26871	Bacteria	Actinobacteria	Actinobacteria	Streptosporangiales	Thermomonosporaceae	Actinoallomurus	NA
ASV26872	Bacteria	Proteobacteria	Betaproteobacteria	Neisseriales	Chromobacteriaceae	NA	NA
ASV26873	Bacteria	Proteobacteria	Deltaproteobacteria	NA	NA	NA	NA
ASV26874	Bacteria	Proteobacteria	Betaproteobacteria	Burkholderiales	Comamonadaceae	Ramlibacter	NA
ASV26875	Bacteria	Verrucomicrobia					uncultured_verrucomicrobium_DEV008_1139(AJ401115)
ASV26876	Bacteria	Proteobacteria	Alphaproteobacteria	Rhizobiales	Methylocystaceae	NA	NA
ASV26877	Bacteria	Proteobacteria	Alphaproteobacteria	Rhizobiales	Brucellaceae	Ochrobactrum	NA
ASV26878	Bacteria	Proteobacteria	Deltaproteobacteria	Myxococcales	Myxococcaceae	Aggregicoccus	Aggregicoccus_edonensis_MCy1366(NR125705)
ASV26880	Bacteria	Bacteroidetes	Cytophagia	Cytophagales	Hymenobacteraceae	Hymenobacter	Hymenobacter_rivuli_TAPP3(NR163628)
ASV26881	Bacteria	Actinobacteria	Actinobacteria	Geodermatophilales	Geodermatophilaceae	NA	NA
ASV26883	Bacteria	Proteobacteria	Alphaproteobacteria	Rhodospirillales	Acetobacteraceae	Roseomonas	Roseomonas_oryzicola_YC6724(NR145923)
ASV26885	Bacteria	Bacteroidetes	Chitinophagia	Chitinophagales	Chitinophagaceae	Terrimonas	Terrimonas_suqianensis_C3-5(NR164880)
ASV26887	Bacteria	Proteobacteria	Deltaproteobacteria	Myxococcales	NA	NA	NA
ASV26888	Bacteria	Actinobacteria	Thermoleophilia	NA	NA	NA	NA
ASV26889	Bacteria	Firmicutes	Clostridia	Clostridiales	Lachnospiraceae	NA	NA
ASV26890	Bacteria	Firmicutes	Clostridia	Clostridiales		Natranaerovirga	Natranaerovirga_hydrolytica_APP2(NR108630)
ASV26891	Bacteria	Cyanobacteria		Nostocales	Scytonemataceae	Brasilonema	Brasilonema_terrestre_CENA116(NR116034)
ASV26892	Bacteria	Acidobacteria					NA
ASV26893	Bacteria	Actinobacteria	Thermoleophilia	Solirubrobacterales	Solirubrobacteraceae	Solirubrobacter	NA
ASV26894	Bacteria	Proteobacteria	Gammaproteobacteria	Xanthomonadales	Rhodanobacteraceae	Luteibacter	Luteibacter_jiangsuensis_JW-64-1(NR132709)
ASV26895	Bacteria	Firmicutes	Clostridia	Clostridiales	Clostridiaceae	Clostridium	Clostridium_magnum_DSM_2767_DSM_2767(NR119084)
ASV26896	Bacteria	Planctomycetes	Planctomycetia	Gemmatales	Gemmataceae	NA	NA
ASV26897	Bacteria	Bacteroidetes	Flavobacteriia	Flavobacteriales	Flavobacteriaceae	Salegentibacter	NA
ASV26898	Bacteria	Firmicutes	Bacilli	Bacillales	Paenibacillaceae	Cohnella	NA
ASV26899	Bacteria	Proteobacteria	Deltaproteobacteria	Myxococcales	Polyangiaceae	NA	NA
ASV26900	Bacteria	Bacteroidetes	Chitinophagia	Chitinophagales	Chitinophagaceae	Terrimonas	Terrimonas_rubra_M-8(NR109417)
ASV26901	Bacteria	Proteobacteria	Alphaproteobacteria	Micropepsales	Micropepsaceae	NA	NA
ASV26902	Bacteria	Actinobacteria	Actinobacteria	Propionibacteriales	Nocardioidaceae	Nocardioides	NA
ASV26903	Bacteria	Verrucomicrobia	Verrucomicrobiae	Verrucomicrobiales	Verrucomicrobiaceae	Verrucomicrobium	Verrucomicrobium_spinosum_DSM_4136_JCM_18804_DSM_4136(NR026266)
ASV26904	Bacteria	Planctomycetes	Planctomycetia	Pirellulales	NA	NA	NA
ASV26905	Bacteria	Proteobacteria	Alphaproteobacteria	Rhizobiales	NA	NA	NA
ASV26906	Bacteria	Bacteroidetes	Flavobacteriia	Flavobacteriales	Flavobacteriaceae	Flavobacterium	NA
ASV26908	Bacteria	Actinobacteria	Actinobacteria	Micromonosporales	Micromonosporaceae	Actinoplanes	NA
ASV26909	Bacteria	Actinobacteria	Actinobacteria	Frankiales	Frankiaceae	Jatrophihabitans	NA
ASV26911	Bacteria	Firmicutes	Bacilli	Bacillales	Bacillaceae	Neobacillus	NA
ASV26912	Bacteria	Bacteroidetes	Cytophagia	Cytophagales	Fulvivirgaceae	Ohtaekwangia	NA
ASV26913	Bacteria	Proteobacteria	Gammaproteobacteria	Pseudomonadales	Moraxellaceae	Moraxella	NA
ASV26914	Bacteria	Proteobacteria	Alphaproteobacteria	Rhizobiales	Methylocystaceae	Methylosinus	NA
ASV26915	Bacteria	Firmicutes	Clostridia	Clostridiales	Eubacteriaceae	Eubacterium	NA
ASV26916	Bacteria	Acidobacteria					NA
ASV26917	Bacteria	Acidobacteria					uncultured_Acidobacteria_bacterium_CCMP1319(EF457360)
ASV26918	Bacteria	Actinobacteria	Actinobacteria	Nakamurellales	Nakamurellaceae	Nakamurella	NA
ASV26919	Bacteria	Actinobacteria	Rubrobacteria	Gaiellales	Gaiellaceae	Gaiella	Gaiella_occulta_F2-233(NR118138)
ASV26920	Bacteria	Bacteroidetes	Bacteroidia	Bacteroidales	Tannerellaceae	Parabacteroides	NA
ASV26921	Bacteria	Verrucomicrobia	Verrucomicrobiae	Verrucomicrobiales	Akkermansiaceae	Akkermansia	NA
ASV26922	Bacteria	Bacteroidetes	Bacteroidia	Bacteroidales	Odoribacteraceae	Butyricimonas	Butyricimonas_synergistica_MT01(NR041690)
ASV26923	Bacteria	Proteobacteria	Betaproteobacteria	Neisseriales	Neisseriaceae	Crenobacter	Crenobacter_luteus_YIM_78141(NR163602)
ASV26926	Bacteria	Bacteroidetes	Bacteroidia	Bacteroidales	Rikenellaceae	Alistipes	NA
ASV26927	Bacteria	Actinobacteria	Actinobacteria	NA	NA	NA	NA
ASV26928	Bacteria	Proteobacteria	Deltaproteobacteria	NA	NA	NA	NA
ASV26929	Bacteria	Proteobacteria	Gammaproteobacteria	Pseudomonadales	Moraxellaceae	Acinetobacter	NA
ASV26930	Bacteria	Bacteroidetes	Flavobacteriia	Flavobacteriales	Flavobacteriaceae	Flavobacterium	NA
ASV26931	Bacteria	Firmicutes	Negativicutes	Selenomonadales	Sporomusaceae	Sporomusa	NA
ASV26932	Bacteria	Acidobacteria					uncultured_Acidobacteria_bacterium_type_strain:_KU-3(AF529104)
ASV26933	Bacteria	Firmicutes	Bacilli	Lactobacillales	Carnobacteriaceae	Dolosigranulum	Dolosigranulum_pigrum_NBRC_15550(NR113774)
ASV26934	Bacteria	Actinobacteria	Actinobacteria	Pseudonocardiales	Pseudonocardiaceae	Pseudonocardia	NA
ASV26935	Bacteria	Firmicutes	Bacilli	Lactobacillales	Streptococcaceae	Streptococcus	NA
ASV26936	Bacteria	Bacteroidetes	Chitinophagia	Chitinophagales	Chitinophagaceae	Terrimonas	Terrimonas_aquatica_RIB1-6(NR116608)
ASV26937	Bacteria	Proteobacteria	Betaproteobacteria	Burkholderiales	NA	NA	NA
ASV26938	Bacteria	Proteobacteria	Deltaproteobacteria	Myxococcales	NA	NA	NA
ASV26939	Bacteria	Planctomycetes	Planctomycetia	Gemmatales	Gemmataceae	Gemmata	Gemmata_massiliana_IIL30(NR148576)
ASV26940	Bacteria	Actinobacteria	Thermoleophilia	Solirubrobacterales	Conexibacteraceae	Conexibacter	NA
ASV26941	Bacteria	Proteobacteria	Oligoflexia	Bacteriovoracales	Bacteriovoracaceae	Bacteriovorax	NA
ASV26942	Bacteria	Proteobacteria	Oligoflexia	Bdellovibrionales	Bdellovibrionaceae	Bdellovibrio	NA
ASV26943	Bacteria	Cyanobacteria		Nostocales	Symphyonemataceae	Loriellopsis	Loriellopsis_cavernicola_LF-B5(NR117881)
ASV26944	Bacteria	Proteobacteria	Betaproteobacteria	Burkholderiales	NA	NA	NA
ASV26945	Bacteria	Proteobacteria	Alphaproteobacteria	Caulobacterales	Caulobacteraceae	NA	NA
ASV26946	Bacteria	Planctomycetes	Planctomycetia	Gemmatales	Gemmataceae	NA	NA
ASV26948	Bacteria	Actinobacteria	Actinobacteria	Micrococcales	NA	NA	NA
ASV26949	Bacteria	Proteobacteria	Gammaproteobacteria	Aeromonadales	Aeromonadaceae	Aeromonas	NA
ASV26950	Bacteria	Actinobacteria	Actinobacteria	Streptomycetales	Streptomycetaceae	Streptomyces	NA
ASV26951	Bacteria	Proteobacteria	Alphaproteobacteria	Rhizobiales	Xanthobacteraceae	Labrys	Labrys_monachus_VKM_B-1479(NR025581)
ASV26952	Bacteria	Proteobacteria	Alphaproteobacteria	Sphingomonadales	Sphingomonadaceae	Sphingobium	NA
ASV26953	Bacteria	Proteobacteria	Deltaproteobacteria	Desulfovibrionales	Desulfovibrionaceae	Bilophila	Bilophila_wadsworthia_7959(AJ867049)
ASV26954	Bacteria	Proteobacteria	Alphaproteobacteria	Rhodospirillales	Rhodospirillaceae	NA	NA
ASV26955	Bacteria	Proteobacteria	Alphaproteobacteria	Sphingomonadales	Sphingomonadaceae	Sphingobium	NA
ASV26956	Bacteria	Planctomycetes	Planctomycetia	NA	NA	NA	NA
ASV26957	Bacteria	Planctomycetes	Planctomycetia	Pirellulales	Pirellulaceae	Pirellula	NA
ASV26958	Bacteria	Proteobacteria	Oligoflexia	Bdellovibrionales	Bdellovibrionaceae	Bdellovibrio	NA
ASV26959	Bacteria	Bacteroidetes	Bacteroidia	Bacteroidales	Bacteroidaceae	Bacteroides	Bacteroides_intestinalis_341(NR041307)
ASV26960	Bacteria	Actinobacteria	Thermoleophilia	Solirubrobacterales	NA	NA	NA
ASV26961	Bacteria	Actinobacteria	Acidimicrobiia	Acidimicrobiales	NA	NA	NA
ASV26962	Bacteria	Proteobacteria	Alphaproteobacteria	Caulobacterales	Caulobacteraceae	Brevundimonas	Brevundimonas_terrae_KSL-145(NR043726)
ASV26963	Bacteria	Acidobacteria					uncultured_Acidobacteria_bacterium_CCMP1319(EF457488)
ASV26964	Bacteria	Acidobacteria					NA
ASV26965	Bacteria	Bacteroidetes	Chitinophagia	Chitinophagales	Chitinophagaceae	Sediminibacterium	Sediminibacterium_goheungense_HME7863(NR133854)
ASV26966	Bacteria	Firmicutes	Bacilli	Lactobacillales	Enterococcaceae	Vagococcus	Vagococcus_fluvialis_M-29c_CCUG_32704(NR026489)
ASV26967	Bacteria	Verrucomicrobia					uncultured_verrucomicrobium_DEV008_1139(AJ401115)
ASV26968	Bacteria	Proteobacteria	Deltaproteobacteria	NA	NA	NA	NA
ASV26969	Bacteria	Acidobacteria					uncultured_Acidobacteria_bacterium_CCMP1319(EF457459)
ASV26970	Bacteria	Actinobacteria	Thermoleophilia	Solirubrobacterales	NA	NA	NA
ASV26971	Bacteria	Firmicutes	Clostridia	Clostridiales	Ruminococcaceae	NA	NA
ASV26972	Bacteria	Bacteroidetes	Chitinophagia	Chitinophagales	Chitinophagaceae	Puia	Puia_dinghuensis_4GSH07(NR159128)
ASV26973	Bacteria	Actinobacteria	Actinobacteria	Micrococcales	Microbacteriaceae	Gryllotalpicola	NA
ASV26974	Bacteria	Proteobacteria	Deltaproteobacteria	Myxococcales	Polyangiaceae	NA	NA
ASV26976	Bacteria	Proteobacteria	Oligoflexia	Bdellovibrionales	Bdellovibrionaceae	Bdellovibrio	NA
ASV26977	Bacteria	Proteobacteria	Betaproteobacteria	Burkholderiales	Burkholderiaceae	Chitinimonas	NA
ASV26978	Bacteria	Proteobacteria	Deltaproteobacteria	Desulfovibrionales	Desulfovibrionaceae	Bilophila	Bilophila_wadsworthia_7959(AJ867049)
ASV26979	Bacteria	Actinobacteria	Actinobacteria	Pseudonocardiales	Pseudonocardiaceae	Pseudonocardia	NA
ASV26980	Bacteria	Actinobacteria	Thermoleophilia	Solirubrobacterales	Conexibacteraceae	Conexibacter	Conexibacter_stalactiti_YC2-25(NR157993)
ASV26981	Bacteria	Bacteroidetes	Bacteroidia	Bacteroidales	Tannerellaceae	Parabacteroides	NA
ASV26983	Bacteria	Cyanobacteria		Pleurocapsales	Hyellaceae	Myxosarcina	Myxosarcina_sp._PCC_7312_PCC_7312(AJ344561)
ASV26984	Bacteria	Cyanobacteria		Nostocales	Fortieaceae	NA	NA
ASV26985	Bacteria	Proteobacteria	Deltaproteobacteria	NA	NA	NA	NA
ASV26986	Bacteria	Chlamydiae	Chlamydiia	Parachlamydiales	Parachlamydiaceae	Parachlamydia	Parachlamydia_acanthamoebae_Bn9(NR026357)
ASV26988	Bacteria	Bacteroidetes	Chitinophagia	Chitinophagales	Chitinophagaceae	Ferruginibacter	Ferruginibacter_profundus_DS48-5-3(NR148259)
ASV26989	Bacteria	Proteobacteria	Betaproteobacteria	NA	NA	NA	NA
ASV26992	Bacteria	Proteobacteria	Deltaproteobacteria	Myxococcales	Polyangiaceae	Aetherobacter	Aetherobacter_rufus_SBSr003(NR148645)
ASV26993	Bacteria	Proteobacteria	Alphaproteobacteria	Rhizobiales	Bradyrhizobiaceae	NA	NA
ASV26996	Bacteria	Actinobacteria	Rubrobacteria	Gaiellales	Gaiellaceae	Gaiella	Gaiella_occulta_F2-233(NR118138)
ASV26997	Bacteria	Chloroflexi	Thermomicrobia	Sphaerobacterales	Sphaerobacteraceae	NA	NA
ASV26998	Bacteria	Proteobacteria	Betaproteobacteria	Burkholderiales	Burkholderiaceae	Paraburkholderia	NA
ASV26999	Bacteria	Proteobacteria	Gammaproteobacteria	Pseudomonadales	Pseudomonadaceae	Pseudomonas	NA
ASV27000	Bacteria	Proteobacteria	Alphaproteobacteria	Rhizobiales	Brucellaceae	Brucella	NA
ASV27001	Bacteria	Actinobacteria	Thermoleophilia	Solirubrobacterales	Conexibacteraceae	Conexibacter	Conexibacter_stalactiti_YC2-25(NR157993)
ASV27002	Bacteria	Proteobacteria	Alphaproteobacteria	Rhodospirillales	Acetobacteraceae	NA	NA
ASV27003	Bacteria	Firmicutes	Negativicutes	Selenomonadales	Selenomonadaceae	Propionispira	NA
ASV27004	Bacteria	Firmicutes	Clostridia	Clostridiales	Lachnospiraceae	Lachnoanaerobaculum	Lachnoanaerobaculum_gingivalis_ChDC_B114(NR165739)
ASV27005	Bacteria	Bacteroidetes	Sphingobacteriia	Sphingobacteriales	Sphingobacteriaceae	Sphingobacterium	NA
ASV27006	Bacteria	Proteobacteria	Alphaproteobacteria	Rhodobacterales	Rhodobacteraceae	NA	NA
ASV27007	Bacteria	Firmicutes	Bacilli	Lactobacillales	Carnobacteriaceae	Jeotgalibaca	Jeotgalibaca_porci_1804-02(NR156898)
ASV27008	Bacteria	Proteobacteria	Alphaproteobacteria	NA	NA	NA	NA
ASV27009	Bacteria	Planctomycetes	Planctomycetia	Pirellulales	Thermoguttaceae	Thermostilla	Thermostilla_marina_SVX8(NR148598)
ASV27010	Bacteria	Fusobacteria	Fusobacteriia	Fusobacteriales	Leptotrichiaceae	Leptotrichia	Leptotrichia_buccalis_C-1013-b_DSM_1135(CP001685)
ASV27011	Bacteria	Planctomycetes	Planctomycetia	Gemmatales	Gemmataceae	Gemmata	Gemmata_massiliana_IIL30(NR148576)
ASV27012	Bacteria	Proteobacteria	Gammaproteobacteria	Nevskiales	Steroidobacteraceae	NA	NA
ASV27013	Bacteria	Actinobacteria	Thermoleophilia	Solirubrobacterales	NA	NA	NA
ASV27015	Bacteria	Firmicutes	Bacilli	Bacillales	Paenibacillaceae	Paenibacillus	Paenibacillus_pinisoli_NB5(NR126271)
ASV27016	Bacteria	Verrucomicrobia					NA
ASV27017	Bacteria	Proteobacteria	Gammaproteobacteria			Acidibacter	Acidibacter_ferrireducens_MCF85(NR126260)
ASV27018	Bacteria	Proteobacteria	Betaproteobacteria	Neisseriales	Neisseriaceae	Neisseria	NA
ASV27019	Bacteria	Chloroflexi	Thermomicrobia	Sphaerobacterales	Sphaerobacteraceae	NA	NA
ASV27021	Bacteria	Proteobacteria	Alphaproteobacteria	Rhodospirillales	Rhodospirillaceae	Azospirillum	NA
ASV27022	Bacteria	Proteobacteria	Gammaproteobacteria	Nevskiales	Steroidobacteraceae	Povalibacter	Povalibacter_uvarum_Zumi_37(NR126172)
ASV27023	Bacteria	Firmicutes	Bacilli	Bacillales	Bacillaceae	Bacillus	Bacillus_licheniformis_DSM_13_ATCC_14580_ATCC_14580_DSM_13(CP000002)
ASV27024	Bacteria	Firmicutes	Clostridia	Clostridiales	Hungateiclostridiaceae	Ruminiclostridium	NA
ASV27025	Bacteria	Firmicutes	Clostridia	Clostridiales	NA	NA	NA
ASV27026	Bacteria	Proteobacteria	Betaproteobacteria	Burkholderiales	Burkholderiaceae	Cupriavidus	NA
ASV27027	Bacteria	Proteobacteria	Alphaproteobacteria	Rhizobiales	NA	NA	NA
ASV27028	Bacteria	Firmicutes	Clostridia	Clostridiales	Ruminococcaceae	Paludicola	Paludicola_psychrotolerans_NC1253(NR158111)
ASV27029	Bacteria	Actinobacteria	Actinobacteria	Micromonosporales	Micromonosporaceae	Dactylosporangium	NA
ASV27030	Bacteria	candidate_division_WPS-1					uncultured_eubacterium_WD283_Lc04(AJ292685)
ASV27031	Bacteria	Actinobacteria	Actinobacteria	Corynebacteriales	Gordoniaceae	Gordonia	NA
ASV27032	Bacteria	Proteobacteria	Alphaproteobacteria	Sphingomonadales	Sphingomonadaceae	Novosphingobium	Novosphingobium_arabidopsis_CC-ALB-2(NR133799)
ASV27033	Bacteria	Proteobacteria	Gammaproteobacteria	NA	NA	NA	NA
ASV27035	Bacteria	Firmicutes	Clostridia	Clostridiales	Lachnospiraceae	NA	NA
ASV27036	Bacteria	Bacteroidetes	Bacteroidia	Bacteroidales	Rikenellaceae	NA	NA
ASV27037	Bacteria	Bacteroidetes	Sphingobacteriia	Sphingobacteriales	Sphingobacteriaceae	Pedobacter	NA
ASV27038	Bacteria	Firmicutes	Clostridia	Clostridiales	Lachnospiraceae	NA	NA
ASV27039	Bacteria	Acidobacteria					uncultured_Acidobacteria_bacterium_CCMP1319(EF457480)
ASV27040	Bacteria	Firmicutes	Clostridia	Clostridiales	Clostridiaceae	Clostridium	NA
ASV27041	Bacteria	Bacteroidetes	Flavobacteriia	Flavobacteriales	Flavobacteriaceae	Flavobacterium	NA
ASV27042	Bacteria	Firmicutes	Bacilli	Bacillales	Paenibacillaceae	Paenibacillus	Paenibacillus_oryzisoli_1ZS3-15(NR164873)
ASV27043	Bacteria	Acidobacteria	Acidobacteriia	Acidobacteriales	Acidobacteriaceae	NA	NA
ASV27044	Bacteria	Actinobacteria	Actinobacteria	Corynebacteriales	Nocardiaceae	Rhodococcus	NA
ASV27045	Bacteria	Proteobacteria	Betaproteobacteria	Neisseriales	NA	NA	NA
ASV27046	Bacteria	Proteobacteria	Deltaproteobacteria	NA	NA	NA	NA
ASV27047	Bacteria	Firmicutes	Bacilli	Lactobacillales	Streptococcaceae	Lactococcus	NA
ASV27048	Bacteria	Actinobacteria	Actinobacteria	Frankiales	Frankiaceae	Frankia	NA
ASV27049	Bacteria	Proteobacteria	Alphaproteobacteria	Rhizobiales	Roseiarcaceae	Roseiarcus	Roseiarcus_fermentans_Pf56(NR134158)
ASV27050	Bacteria	Chlamydiae	Chlamydiia	Parachlamydiales	Simkaniaceae	Simkania	Simkania_negevensis_Z(NR074932)
ASV27052	Bacteria	Bacteroidetes	Bacteroidia	Bacteroidales	Bacteroidaceae	Bacteroides	Bacteroides_reticulotermitis_JCM_10512_JCM_10512(NR114316)
ASV27054	Bacteria	Acidobacteria					uncultured_Acidobacteria_bacterium_CCMP1319(EF457359)
ASV27055	Bacteria	Actinobacteria	Actinobacteria	Micromonosporales	Micromonosporaceae	Hamadaea	Hamadaea_flava_YIM_C0533(NR148827)
ASV27056	Bacteria	Actinobacteria	Actinobacteria	Actinomycetales	Actinomycetaceae	Actinomyces	NA
ASV27057	Bacteria	Firmicutes	Clostridia	Clostridiales	Ruminococcaceae	NA	NA
ASV27058	Bacteria	Spirochaetes	Spirochaetia	Spirochaetales	Spirochaetaceae	Treponema	NA
ASV27059	Bacteria	Proteobacteria	Deltaproteobacteria	NA	NA	NA	NA
ASV27060	Bacteria	Bacteroidetes	Cytophagia	Cytophagales	Fulvivirgaceae	Chryseolinea	NA
ASV27061	Bacteria	Proteobacteria	Alphaproteobacteria	Rhodospirillales	NA	NA	NA
ASV27062	Bacteria	Proteobacteria	Alphaproteobacteria	Rhizobiales	NA	NA	NA
ASV27063	Bacteria	Bacteroidetes	Sphingobacteriia	Sphingobacteriales	Sphingobacteriaceae	Mucilaginibacter	Mucilaginibacter_oryzae_B9(NR044404)
ASV27064	Bacteria	Proteobacteria	Alphaproteobacteria	Rhodospirillales		Reyranella	NA
ASV27065	Bacteria	Actinobacteria	Actinobacteria	Propionibacteriales	Nocardioidaceae	Nocardioides	NA
ASV27066	Bacteria	Proteobacteria	Alphaproteobacteria	Rhodospirillales	Acetobacteraceae	Rhodovastum	Rhodovastum_atsumiense_G2-11(NR112776)
ASV27067	Bacteria	Proteobacteria	Deltaproteobacteria	Myxococcales	Polyangiaceae	NA	NA
ASV27068	Bacteria	Bacteroidetes	Chitinophagia	Chitinophagales	Chitinophagaceae	Terrimonas	NA
ASV27069	Bacteria	Proteobacteria	Alphaproteobacteria	Rhizobiales	Aurantimonadaceae	NA	NA
ASV27070	Bacteria	Actinobacteria	Thermoleophilia	Solirubrobacterales	Solirubrobacteraceae	Solirubrobacter	NA
ASV27071	Bacteria	Proteobacteria	Alphaproteobacteria	Rhodospirillales	NA	NA	NA
ASV27072	Bacteria	Proteobacteria	Alphaproteobacteria	Rhizobiales	Hyphomicrobiaceae	Rhodoplanes	NA
ASV27073	Bacteria	Bacteroidetes	Sphingobacteriia	Sphingobacteriales	Sphingobacteriaceae	Mucilaginibacter	NA
ASV27074	Bacteria	Actinobacteria	Actinobacteria	Micrococcales	Microbacteriaceae	Leucobacter	Leucobacter_margaritiformis_A23(NR132715)
ASV27075	Bacteria	Spirochaetes	Spirochaetia	Spirochaetales	Spirochaetaceae	Treponema	NA
ASV27076	Bacteria	Proteobacteria	Gammaproteobacteria	Xanthomonadales	Xanthomonadaceae	Stenotrophomonas	NA
ASV27078	Bacteria	Chlamydiae	Chlamydiia	Parachlamydiales	Parachlamydiaceae	NA	NA
ASV27079	Bacteria	Actinobacteria	Actinobacteria	Bifidobacteriales	Bifidobacteriaceae	Bifidobacterium	NA
ASV27080	Bacteria	Bacteroidetes	Flavobacteriia	Flavobacteriales	Weeksellaceae	Chryseobacterium	NA
ASV27081	Bacteria	Proteobacteria	Betaproteobacteria	Burkholderiales	NA	NA	NA
ASV27082	Bacteria	Firmicutes	Clostridia	Clostridiales	Lachnospiraceae	NA	NA
ASV27083	Bacteria	Proteobacteria	Alphaproteobacteria	Rhodospirillales	Acetobacteraceae	NA	NA
ASV27084	Bacteria	Verrucomicrobia	Verrucomicrobiae	Verrucomicrobiales	Verrucomicrobia_subdivision_3		bacterium_Ellin5102_type_strain:_DSM_15835(AY234519)
ASV27085	Bacteria	Firmicutes	Clostridia	Clostridiales	NA	NA	NA
ASV27086	Bacteria	Proteobacteria	Gammaproteobacteria	Pseudomonadales	Moraxellaceae	Alkanindiges	NA
ASV27087	Bacteria	Bacteroidetes	Bacteroidia	Bacteroidales	NA	NA	NA
ASV27088	Bacteria	Proteobacteria	Gammaproteobacteria	Alteromonadales	Shewanellaceae	Shewanella	NA
ASV27089	Bacteria	Actinobacteria	Acidimicrobiia	Acidimicrobiales	Acidimicrobiaceae	Aciditerrimonas	Aciditerrimonas_ferrireducens_JCM_15389_IC-180(NR112972)
ASV27090	Bacteria	Actinobacteria	Actinobacteria	Geodermatophilales	Geodermatophilaceae	Modestobacter	NA
ASV27093	Bacteria	Proteobacteria	Alphaproteobacteria	Rhizobiales	Hyphomicrobiaceae	Blastochloris	NA
ASV27094	Bacteria	Proteobacteria	Deltaproteobacteria	Myxococcales	Kofleriaceae	NA	NA
ASV27095	Bacteria	Firmicutes	Clostridia	Clostridiales	Eubacteriaceae	Eubacterium	NA
ASV27096	Bacteria	Actinobacteria	Actinobacteria	Pseudonocardiales	Pseudonocardiaceae	NA	NA
ASV27097	Bacteria	Planctomycetes	Planctomycetia	Pirellulales	NA	NA	NA
ASV27098	Bacteria	Verrucomicrobia	Verrucomicrobiae	Verrucomicrobiales	Verrucomicrobia_subdivision_3		bacterium_Ellin5102_type_strain:_DSM_15835(AY234519)
ASV27099	Bacteria	Bacteroidetes	Chitinophagia	Chitinophagales	Chitinophagaceae	Terrimonas	Terrimonas_suqianensis_C3-5(NR164880)
ASV27100	Bacteria	Actinobacteria	Actinobacteria	Propionibacteriales	Nocardioidaceae	Nocardioides	NA
ASV27102	Bacteria	Bacteroidetes	Sphingobacteriia	Sphingobacteriales	Sphingobacteriaceae	Pedobacter	NA
ASV27103	Bacteria	Firmicutes	Bacilli	Bacillales	Planococcaceae	Kurthia	NA
ASV27104	Bacteria	Actinobacteria	Actinobacteria	Streptomycetales	Streptomycetaceae	Streptomyces	Streptomyces_oceani_SCSIO_02100(NR132613)
ASV27105	Bacteria	Bacteroidetes	Bacteroidia	Bacteroidales	Bacteroidaceae	Bacteroides	NA
ASV27106	Bacteria	Bacteroidetes	Flavobacteriia	Flavobacteriales	Crocinitomicaceae	Fluviicola	NA
ASV27107	Bacteria	Firmicutes	Clostridia	Clostridiales	Lachnospiraceae	Robinsoniella	Robinsoniella_peoriensis_PPC31(NR041882)
ASV27108	Bacteria	Proteobacteria	Alphaproteobacteria	Rhizobiales	Aurantimonadaceae	Aureimonas	NA
ASV27109	Bacteria	Actinobacteria	Actinobacteria	Pseudonocardiales	Pseudonocardiaceae	Crossiella	NA
ASV27110	Bacteria	Proteobacteria	Alphaproteobacteria	Rhodospirillales	NA	NA	NA
ASV27112	Bacteria	Verrucomicrobia	Verrucomicrobiae	Verrucomicrobiales	Verrucomicrobia_subdivision_3		bacterium_Ellin5102_type_strain:_DSM_15835(AY234519)
ASV27113	Bacteria	Bacteroidetes	Cytophagia	Cytophagales	Cytophagaceae	Spirosoma	NA
ASV27114	Bacteria	Actinobacteria	Actinobacteria	Propionibacteriales	Nocardioidaceae	Aeromicrobium	Aeromicrobium_ponti_HSW-1(NR042659)
ASV27115	Bacteria	Actinobacteria	Thermoleophilia	Solirubrobacterales	Solirubrobacteraceae	Solirubrobacter	NA
ASV27116	Bacteria	Cyanobacteria		Nostocales	Nostocaceae	Nostoc	NA
ASV27117	Bacteria	Actinobacteria	Actinobacteria	Propionibacteriales	Nocardioidaceae	Nocardioides	NA
ASV27119	Bacteria	Actinobacteria	Actinobacteria	Corynebacteriales	Nocardiaceae	Williamsia	NA
ASV27120	Bacteria	Acidobacteria					NA
ASV27121	Bacteria	Planctomycetes	Planctomycetia	NA	NA	NA	NA
ASV27122	Bacteria	Bacteroidetes	Bacteroidia	Bacteroidales	Rikenellaceae	Alistipes	NA
ASV27123	Bacteria	Proteobacteria	Alphaproteobacteria	Rhizobiales	NA	NA	NA
ASV27124	Bacteria	Proteobacteria	Alphaproteobacteria	Rhodospirillales	Rhodospirillaceae	NA	NA
ASV27125	Bacteria	Acidobacteria					uncultured_Acidobacteria_bacterium_CCMP1319(EF457355)
ASV27126	Bacteria	Proteobacteria	Betaproteobacteria	NA	NA	NA	NA
ASV27127	Bacteria	Actinobacteria	Actinobacteria	Micrococcales	Microbacteriaceae	Clavibacter	Clavibacter_sepedonicus_ATCC_33113(AM849034)
ASV27128	Bacteria	Verrucomicrobia					uncultured_bacterium_FukuN106_1139(AJ289983)
ASV27129	Bacteria	Actinobacteria	Actinobacteria	Streptomycetales	Streptomycetaceae	Streptomyces	NA
ASV27131	Bacteria	Actinobacteria	Thermoleophilia	Solirubrobacterales	Conexibacteraceae	Conexibacter	NA
ASV27132	Bacteria	Proteobacteria	Alphaproteobacteria	Rhizobiales	Methylobacteriaceae	Enterovirga	Enterovirga_rhinocerotis_YIM_100770(NR149206)
ASV27133	Bacteria	Bacteroidetes	Cytophagia	Cytophagales	NA	NA	NA
ASV27135	Bacteria	Planctomycetes	Planctomycetia	Pirellulales	Thermoguttaceae	NA	NA
ASV27136	Bacteria	Proteobacteria	Deltaproteobacteria	Myxococcales	Archangiaceae	NA	NA
ASV27137	Bacteria	Actinobacteria	Acidimicrobiia	Acidimicrobiales	NA	NA	NA
ASV27139	Bacteria	Proteobacteria	Alphaproteobacteria	Rhizobiales	Rhizobiaceae	Rhizobium	NA
ASV27140	Bacteria	Actinobacteria	Actinobacteria	Micrococcales		Timonella	Timonella_senegalensis_JC301_JC301(NR125603)
ASV27141	Bacteria	Bacteroidetes	Cytophagia	Cytophagales	Cytophagaceae	Runella	Runella_palustris_HMF3829(NR156150)
ASV27142	Bacteria	Verrucomicrobia	Verrucomicrobiae	Verrucomicrobiales	Verrucomicrobiaceae	Luteolibacter	Luteolibacter_flavescens_GKX(NR156157)
ASV27143	Bacteria	Proteobacteria	Alphaproteobacteria	Rhizobiales	Rhizobiaceae	Rhizobium	NA
ASV27144	Bacteria	Bacteroidetes	Chitinophagia	Chitinophagales	Chitinophagaceae	Terrimonas	NA
ASV27145	Bacteria	Proteobacteria	Alphaproteobacteria	Rhizobiales	Hyphomicrobiaceae	Devosia	NA
ASV27146	Bacteria	Bacteroidetes	Bacteroidia	Bacteroidales	Odoribacteraceae	Odoribacter	NA
ASV27147	Bacteria	Proteobacteria	Oligoflexia	Bdellovibrionales	Bdellovibrionaceae	Bdellovibrio	NA
ASV27148	Bacteria	Bacteroidetes	Bacteroidia	Bacteroidales	NA	NA	NA
ASV27149	Bacteria	Bacteroidetes	Chitinophagia	Chitinophagales	Chitinophagaceae	Rurimicrobium	Rurimicrobium_arvi_J107-1(NR159218)
ASV27150	Bacteria	Spirochaetes	Spirochaetia	Brachyspirales	Brachyspiraceae	Brachyspira	NA
ASV27152	Bacteria	Cyanobacteria		NA	NA	NA	NA
ASV27153	Bacteria	Proteobacteria	Alphaproteobacteria	Rhodospirillales	Rhodospirillaceae	NA	NA
ASV27154	Bacteria	Proteobacteria	Gammaproteobacteria	Xanthomonadales	Xanthomonadaceae	Stenotrophomonas	NA
ASV27155	Bacteria	Gemmatimonadetes	Gemmatimonadetes	Gemmatimonadales	Gemmatimonadaceae	Roseisolibacter	Roseisolibacter_agri_AW1220(NR163645)
ASV27157	Bacteria	Actinobacteria	Actinobacteria	NA	NA	NA	NA
ASV27158	Bacteria	Proteobacteria	Alphaproteobacteria	Rhizobiales	Rhizobiaceae	Rhizobium	NA
ASV27160	Bacteria	Proteobacteria	Alphaproteobacteria	Rhodospirillales	Geminicoccaceae	Arboricoccus	Arboricoccus_pini_B29T1(NR157671)
ASV27161	Bacteria	Bacteroidetes	Bacteroidia	Bacteroidales	Tannerellaceae	Parabacteroides	NA
ASV27162	Bacteria	Actinobacteria	Thermoleophilia	Solirubrobacterales	Solirubrobacteraceae	Solirubrobacter	NA
ASV27163	Bacteria	Bacteroidetes	Bacteroidia	Bacteroidales	Bacteroidaceae	Bacteroides	Bacteroides_thetaiotaomicron_VPI-5482_VPI-5482(AE015928)
ASV27164	Bacteria	Acidobacteria	Acidobacteriia	Acidobacteriales	Acidobacteriaceae		uncultured_bacterium_DA023_2631(Y07586)
ASV27165	Bacteria	Proteobacteria	Betaproteobacteria	Burkholderiales	Comamonadaceae	Variovorax	NA
ASV27166	Bacteria	Firmicutes	Bacilli	Bacillales	Paenibacillaceae	Paenibacillus	NA
ASV27167	Bacteria	Verrucomicrobia	Spartobacteria	NA	NA	NA	NA
ASV27168	Bacteria	Actinobacteria	Acidimicrobiia	Acidimicrobiales	NA	NA	NA
ASV27169	Bacteria	Proteobacteria	Alphaproteobacteria	Rhizobiales	Hyphomicrobiaceae	Filomicrobium	Filomicrobium_fusiforme_DSM_5304(NR119257)
ASV27170	Bacteria	Actinobacteria	Actinobacteria	Propionibacteriales	Nocardioidaceae	NA	NA
ASV27171	Bacteria	Acidobacteria					NA
ASV27172	Bacteria	Actinobacteria	Thermoleophilia	Thermoleophilales	Thermoleophilaceae	Thermoleophilum	NA
ASV27173	Bacteria	Proteobacteria	Alphaproteobacteria	Sphingomonadales	Sphingomonadaceae	Sphingomonas	NA
ASV27174	Bacteria	Proteobacteria	Betaproteobacteria	Nitrosomonadales	Sterolibacteriaceae	NA	NA
ASV27176	Bacteria	Proteobacteria	Deltaproteobacteria	Myxococcales		Minicystis	Minicystis_rosea_SBNa008(NR134090)
ASV27177	Bacteria	Firmicutes	Negativicutes	Selenomonadales	NA	NA	NA
ASV27178	Bacteria	Actinobacteria	Actinobacteria	Corynebacteriales	Nocardiaceae	NA	NA
ASV27179	Bacteria	Proteobacteria	Alphaproteobacteria	Rhodospirillales	Rhodospirillaceae	NA	NA
ASV27180	Bacteria	Bacteroidetes	Bacteroidia	Bacteroidales	Prevotellaceae	NA	NA
ASV27181	Bacteria	Verrucomicrobia	Verrucomicrobiae	Verrucomicrobiales	Verrucomicrobia_subdivision_3		bacterium_Ellin5102_type_strain:_DSM_15835(AY234519)
ASV27182	Bacteria	Actinobacteria	Thermoleophilia	Solirubrobacterales	Conexibacteraceae	Conexibacter	Conexibacter_stalactiti_YC2-25(NR157993)
ASV27183	Bacteria	Proteobacteria	Alphaproteobacteria	Rhodobacterales	Rhodobacteraceae	Gemmobacter	Gemmobacter_tilapiae_Ruye-53(NR109053)
ASV27184	Bacteria	Proteobacteria	Alphaproteobacteria	Rhodobacterales	Rhodobacteraceae	Paracoccus	NA
ASV27185	Bacteria	Actinobacteria	Acidimicrobiia	Acidimicrobiales	Iamiaceae	NA	NA
ASV27186	Bacteria	Proteobacteria	Gammaproteobacteria			Acidibacter	Acidibacter_ferrireducens_MCF85(NR126260)
ASV27187	Bacteria	Planctomycetes	Planctomycetia	NA	NA	NA	NA
ASV27188	Bacteria	Firmicutes	Bacilli	Bacillales	Paenibacillaceae	Brevibacillus	NA
ASV27189	Bacteria	Proteobacteria	Alphaproteobacteria	Rhodobacterales	Rhodobacteraceae	Paracoccus	NA
ASV27190	Bacteria	Firmicutes	Clostridia	Clostridiales	Ruminococcaceae	Neglecta	Neglecta_timonensis_SN17(NR144736)
ASV27191	Bacteria	Proteobacteria	Gammaproteobacteria			Acidibacter	Acidibacter_ferrireducens_MCF85(NR126260)
ASV27192	Bacteria	Bacteroidetes	Flavobacteriia	Flavobacteriales	Weeksellaceae	Chryseobacterium	Chryseobacterium_angstadtii_KM(NR125529)
ASV27193	Bacteria	Bacteroidetes	Bacteroidia	Bacteroidales	Rikenellaceae	NA	NA
ASV27194	Bacteria	Proteobacteria	Alphaproteobacteria	Rhodospirillales	Rhodospirillaceae	NA	NA
ASV27196	Bacteria	Verrucomicrobia	Verrucomicrobiae	Verrucomicrobiales	Verrucomicrobiaceae	NA	NA
ASV27197	Bacteria	Planctomycetes	Planctomycetia	Gemmatales	Gemmataceae	Gemmata	Gemmata_massiliana_IIL30(NR148576)
ASV27198	Bacteria	Bacteroidetes	Sphingobacteriia	Sphingobacteriales	Sphingobacteriaceae	Pedobacter	NA
ASV27200	Bacteria	Proteobacteria	Alphaproteobacteria	Rhizobiales	Brucellaceae	Pseudochrobactrum	NA
ASV27202	Bacteria	Tenericutes	Mollicutes	Mycoplasmatales	Mycoplasmataceae	Mycoplasma	NA
ASV27203	Bacteria	Proteobacteria	Betaproteobacteria	Burkholderiales	Comamonadaceae	Variovorax	NA
ASV27204	Bacteria	Actinobacteria	Actinobacteria	Micromonosporales	Micromonosporaceae	Actinoplanes	NA
ASV27205	Bacteria	Proteobacteria	Deltaproteobacteria	Myxococcales	Kofleriaceae	NA	NA
ASV27206	Bacteria	Proteobacteria	Gammaproteobacteria	Enterobacterales	Enterobacteriaceae	NA	NA
ASV27207	Bacteria	Actinobacteria	Actinobacteria	Micromonosporales	Micromonosporaceae	NA	NA
ASV27208	Bacteria	Actinobacteria	Actinobacteria	Propionibacteriales	Nocardioidaceae	NA	NA
ASV27210	Bacteria	Firmicutes	Bacilli	Bacillales	Staphylococcaceae	Staphylococcus	Staphylococcus_saprophyticus_subsp._saprophyticus_ATCC_15305_NCTC_ATCC_15305(AP008934)
ASV27212	Bacteria	Proteobacteria	Deltaproteobacteria	Myxococcales	NA	NA	NA
ASV27213	Bacteria	Actinobacteria	Actinobacteria	Corynebacteriales	Corynebacteriaceae	Corynebacterium	NA
ASV27214	Bacteria	Proteobacteria	Alphaproteobacteria	Rhizobiales	Roseiarcaceae	Roseiarcus	Roseiarcus_fermentans_Pf56(NR134158)
ASV27215	Bacteria	Firmicutes	Clostridia	Clostridiales	Lachnospiraceae	Faecalicatena	NA
ASV27216	Bacteria	Actinobacteria	Rubrobacteria	Gaiellales	Gaiellaceae	Gaiella	Gaiella_occulta_F2-233(NR118138)
ASV27218	Bacteria	Firmicutes	Clostridia	Clostridiales	Ruminococcaceae	Ruminococcus	NA
ASV27219	Bacteria	Chloroflexi	Ktedonobacteria	Ktedonobacterales	Ktedonobacteraceae	Ktedonobacter	NA
ASV27220	Bacteria	Proteobacteria	Alphaproteobacteria	Caulobacterales	Caulobacteraceae	Phenylobacterium	NA
ASV27221	Bacteria	Bacteroidetes	Flavobacteriia	Flavobacteriales	Flavobacteriaceae	Flavobacterium	NA
ASV27224	Bacteria	Proteobacteria	Betaproteobacteria	NA	NA	NA	NA
ASV27225	Bacteria	Proteobacteria	Alphaproteobacteria	Sphingomonadales	Sphingomonadaceae	Sphingomonas	Sphingomonas_oligoaromativorans_IMER-A1-28(NR133865)
ASV27227	Bacteria	Firmicutes	Bacilli	Bacillales	Bacillaceae	Bacillus	NA
ASV27228	Bacteria	Proteobacteria	Alphaproteobacteria	Rhizobiales	Rhizobiaceae	Rhizobium	NA
ASV27229	Bacteria	Proteobacteria	Alphaproteobacteria	Rhizobiales	Hyphomicrobiaceae	Devosia	NA
ASV27230	Bacteria	Proteobacteria	Alphaproteobacteria	Rhizobiales	Methylobacteriaceae	Enterovirga	Enterovirga_rhinocerotis_YIM_100770(NR149206)
ASV27231	Bacteria	Actinobacteria	Actinobacteria	Propionibacteriales	Nocardioidaceae	Nocardioides	Nocardioides_iriomotensis_IR27-S3(NR113050)
ASV27232	Bacteria	Spirochaetes	Spirochaetia	Brevinematales	Brevinemataceae	Brevinema	Brevinema_andersonii_CT11616(NR104855)
ASV27233	Bacteria	Actinobacteria	Actinobacteria	Micrococcales	Microbacteriaceae	NA	NA
ASV27235	Bacteria	Actinobacteria	Actinobacteria	Frankiales	Frankiaceae	Jatrophihabitans	NA
ASV27236	Bacteria	Proteobacteria	Betaproteobacteria	Burkholderiales	Oxalobacteraceae	NA	NA
ASV27237	Bacteria	Proteobacteria	Oligoflexia	Bdellovibrionales	Bdellovibrionaceae	Bdellovibrio	NA
ASV27238	Bacteria	Proteobacteria	Alphaproteobacteria	Rhodospirillales	NA	NA	NA
ASV27239	Bacteria	Proteobacteria	Alphaproteobacteria	Sphingomonadales	Sphingomonadaceae	NA	NA
ASV27240	Bacteria	Verrucomicrobia	Verrucomicrobiae	Verrucomicrobiales	Verrucomicrobia_subdivision_3		bacterium_Ellin5102_type_strain:_DSM_15835(AY234519)
ASV27241	Bacteria	Planctomycetes	Planctomycetia	Pirellulales	Thermoguttaceae	NA	NA
ASV27242	Bacteria	Bacteroidetes	Cytophagia	Cytophagales	Cytophagaceae	Spirosoma	Spirosoma_swuense_JBM2-3(NR156140)
ASV27243	Bacteria	Planctomycetes	Planctomycetia	Gemmatales	Gemmataceae	NA	NA
ASV27244	Bacteria	Actinobacteria	Actinobacteria	Actinomycetales			Actinomycetales_DSM_791(X68464)
ASV27245	Bacteria	Proteobacteria	Gammaproteobacteria			Acidibacter	Acidibacter_ferrireducens_MCF85(NR126260)
ASV27246	Bacteria	Actinobacteria	Actinobacteria	Streptosporangiales	Streptosporangiaceae	Thermocatellispora	Thermocatellispora_tengchongensis_YIM_77521(JN315666)
ASV27247	Bacteria	Candidatus_Eremiobacteraeota					uncultured_eubacterium_WD272_Lc04(AJ292684)
ASV27248	Bacteria	Proteobacteria	Alphaproteobacteria	Rhizobiales		Bauldia	Bauldia_consociata_11(NR044600)
ASV27249	Bacteria	Actinobacteria	Actinobacteria	Micromonosporales	Micromonosporaceae	Actinoplanes	NA
ASV27250	Bacteria	Proteobacteria	Gammaproteobacteria	Enterobacterales	Enterobacteriaceae	Salmonella	Salmonella_enterica_subsp._enterica_serovar_Typhimurium_str._LT2_LT2(AE006468)
ASV27251	Bacteria	Proteobacteria	Alphaproteobacteria	Sphingomonadales	Sphingomonadaceae	Sphingomonas	NA
ASV27252	Bacteria	Actinobacteria	Actinobacteria	Micrococcales	Microbacteriaceae	Arenivirga	Arenivirga_flava_HIs16-32(NR158011)
ASV27254	Bacteria	Actinobacteria	Actinobacteria	NA	NA	NA	NA
ASV27255	Bacteria	Actinobacteria	Acidimicrobiia	Acidimicrobiales	Acidimicrobiaceae	NA	NA
ASV27256	Bacteria	Firmicutes	Clostridia	Clostridiales	Lachnospiraceae	Tyzzerella	Clostridium_colinum_DSM_6011(NR026151)
ASV27257	Bacteria	Actinobacteria	Thermoleophilia	Solirubrobacterales	NA	NA	NA
ASV27258	Bacteria	Firmicutes	Tissierellia			Sedimentibacter	Sedimentibacter_saalensis_ZF2_DSM_13558(NR025498)
ASV27259	Bacteria	Planctomycetes	Planctomycetia	Isosphaerales	Isosphaeraceae	Tundrisphaera	Tundrisphaera_lichenicola_P12(NR158050)
ASV27262	Bacteria	Proteobacteria	Deltaproteobacteria	NA	NA	NA	NA
ASV27263	Bacteria	Actinobacteria	Acidimicrobiia	Acidimicrobiales	Acidimicrobiaceae	NA	NA
ASV27264	Bacteria	Actinobacteria	Thermoleophilia	Solirubrobacterales	Conexibacteraceae	Conexibacter	Conexibacter_stalactiti_YC2-25(NR157993)
ASV27265	Bacteria	Proteobacteria	Alphaproteobacteria	Rhizobiales	Hyphomicrobiaceae	Hyphomicrobium	NA
ASV27266	Bacteria	Proteobacteria	Betaproteobacteria	Burkholderiales	NA	NA	NA
ASV27267	Bacteria	Actinobacteria	Thermoleophilia	Solirubrobacterales	NA	NA	NA
ASV27268	Bacteria	Proteobacteria	Betaproteobacteria	NA	NA	NA	NA
ASV27270	Bacteria	Proteobacteria	Gammaproteobacteria	Nevskiales	Steroidobacteraceae	Povalibacter	Povalibacter_uvarum_Zumi_37(NR126172)
ASV27272	Bacteria	Planctomycetes	Planctomycetia	Pirellulales	Thermoguttaceae	Thermogutta	NA
ASV27273	Bacteria	Proteobacteria	Gammaproteobacteria	Xanthomonadales	Xanthomonadaceae	Luteimonas	Luteimonas_padinae_CDR_SL_15(NR153744)
ASV27274	Bacteria	Firmicutes	Bacilli	Bacillales	Staphylococcaceae	Jeotgalicoccus	Jeotgalicoccus_schoeneichii_140805-STR-02(NR151981)
ASV27275	Bacteria	Proteobacteria	Gammaproteobacteria	Xanthomonadales	Rhodanobacteraceae	NA	NA
ASV27277	Bacteria	Firmicutes	Clostridia	Clostridiales	Lachnospiraceae	Anaerotignum	NA
ASV27279	Bacteria	Actinobacteria	Actinobacteria	Streptomycetales	Streptomycetaceae	Streptomyces	NA
ASV27280	Bacteria	Actinobacteria	Thermoleophilia	Solirubrobacterales	Solirubrobacteraceae	Solirubrobacter	NA
ASV27281	Bacteria	Actinobacteria	Actinobacteria	Pseudonocardiales	Pseudonocardiaceae	NA	NA
ASV27282	Bacteria	Bacteroidetes	Bacteroidia	Bacteroidales	Rikenellaceae	Alistipes	NA
ASV27283	Bacteria	Proteobacteria	Alphaproteobacteria	Rhizobiales	NA	NA	NA
ASV27284	Bacteria	Proteobacteria	Deltaproteobacteria	Myxococcales	Kofleriaceae	NA	NA
ASV27285	Bacteria	Actinobacteria	Actinobacteria	Propionibacteriales	Nocardioidaceae	NA	NA
ASV27286	Bacteria	Acidobacteria					NA
ASV27287	Bacteria	Proteobacteria	Gammaproteobacteria	Legionellales	Legionellaceae	Legionella	NA
ASV27289	Bacteria	Proteobacteria	Alphaproteobacteria	Rhizobiales	Methylobacteriaceae	Methylobacterium	NA
ASV27290	Bacteria	Firmicutes	Clostridia	Clostridiales	NA	NA	NA
ASV27291	Bacteria	candidate_division_WPS-1					uncultured_eubacterium_WD283_Lc04(AJ292685)
ASV27292	Bacteria	Actinobacteria	Thermoleophilia	Solirubrobacterales	Solirubrobacteraceae	Solirubrobacter	NA
ASV27295	Bacteria	Bacteroidetes	Flavobacteriia	Flavobacteriales	Flavobacteriaceae	Flavobacterium	NA
ASV27297	Bacteria	Bacteroidetes	Chitinophagia	Chitinophagales	Chitinophagaceae	Chitinophaga	NA
ASV27298	Bacteria	Proteobacteria	Gammaproteobacteria	NA	NA	NA	NA
ASV27299	Bacteria	Bacteroidetes	Cytophagia	Cytophagales	Fulvivirgaceae	Chryseolinea	NA
ASV27300	Bacteria	Planctomycetes	Planctomycetia	Pirellulales	Thermoguttaceae	Thermostilla	Thermostilla_marina_SVX8(NR148598)
ASV27301	Bacteria	Actinobacteria	Actinobacteria	Micrococcales	Intrasporangiaceae	Arsenicicoccus	Arsenicicoccus_bolidensis_CCUG_47306(NR025598)
ASV27302	Bacteria	Actinobacteria	Acidimicrobiia	Acidimicrobiales	Iamiaceae	Aquihabitans	Aquihabitans_daechungensis_CH22-21(NR132289)
ASV27303	Bacteria	Actinobacteria	Thermoleophilia	Solirubrobacterales	Conexibacteraceae	Conexibacter	NA
ASV27304	Bacteria	Actinobacteria	Actinobacteria	Pseudonocardiales	Pseudonocardiaceae	Pseudonocardia	NA
ASV27305	Bacteria	Proteobacteria	Gammaproteobacteria	Nevskiales	Steroidobacteraceae	NA	NA
ASV27306	Bacteria	Proteobacteria	Alphaproteobacteria	Rhodospirillales	Acetobacteraceae	Roseomonas	NA
ASV27308	Bacteria	Cyanobacteria		Nostocales	Symphyonemataceae	Loriellopsis	Loriellopsis_cavernicola_LF-B5(NR117881)
ASV27310	Bacteria	Proteobacteria	Alphaproteobacteria	Rhizobiales	Hyphomicrobiaceae	Pedomicrobium	NA
ASV27311	Bacteria	Actinobacteria	Thermoleophilia	Solirubrobacterales	NA	NA	NA
ASV27312	Bacteria	Acidobacteria	Acidobacteriia	Acidobacteriales	Acidobacteriaceae	Edaphobacter	Edaphobacter_acidisoli_4G-K17(NR158119)
ASV27313	Bacteria	Chloroflexi	Caldilineae	Caldilineales	Caldilineaceae	Litorilinea	Litorilinea_aerophila_PRI-4131(NR132330)
ASV27314	Bacteria	Planctomycetes	Planctomycetia	Planctomycetales	Planctomycetaceae	NA	NA
ASV27315	Bacteria	Firmicutes	Bacilli	Bacillales	Thermoactinomycetaceae	NA	NA
ASV27316	Bacteria	Gemmatimonadetes	Gemmatimonadetes	Gemmatimonadales	Gemmatimonadaceae	NA	NA
ASV27317	Bacteria	Actinobacteria	Actinobacteria	Streptomycetales	Streptomycetaceae	NA	NA
ASV27318	Bacteria	Firmicutes	Clostridia	Clostridiales	Ruminococcaceae	Ruminococcus	Ruminococcus_bromii_ATCC_27255(NR025930)
ASV27319	Bacteria	Spirochaetes	Spirochaetia	Leptospirales	Leptospiraceae	Leptospira	Leptospira_idonii_Eri-1(NR114336)
ASV27320	Bacteria	Proteobacteria	Betaproteobacteria	Burkholderiales	Comamonadaceae	Melaminivora	Melaminivora_jejuensis_KBB12(NR159298)
ASV27322	Bacteria	Proteobacteria	Gammaproteobacteria	Nevskiales	Steroidobacteraceae	Steroidobacter	Steroidobacter_denitrificans_FS(NR044309)
ASV27323	Bacteria	Proteobacteria	Alphaproteobacteria	Rhodospirillales		Reyranella	NA
ASV27324	Bacteria	Actinobacteria	Rubrobacteria	Rubrobacterales	Rubrobacteraceae	Rubrobacter	NA
ASV27325	Bacteria	Proteobacteria	Alphaproteobacteria	Rhizobiales	Hyphomicrobiaceae	Aquabacter	Aquabacter_spiritensis_SPL-1(NR104747)
ASV27326	Bacteria	Actinobacteria	Actinobacteria	Nakamurellales	Nakamurellaceae	Nakamurella	Nakamurella_intestinalis_63MJ-1(NR157706)
ASV27327	Bacteria	Proteobacteria	Alphaproteobacteria	Rhodobacterales	Rhodobacteraceae	Thalassococcus	Thalassococcus_lentus_YCS-24(NR109663)
ASV27328	Bacteria	Proteobacteria	Alphaproteobacteria	Sphingomonadales	Sphingomonadaceae	Sphingomonas	Sphingomonas_limnosediminicola_03SUJ6(NR157773)
ASV27329	Bacteria	Proteobacteria	Alphaproteobacteria	Micropepsales	Micropepsaceae	NA	NA
ASV27331	Bacteria	Bacteroidetes	Flavobacteriia	Flavobacteriales	Flavobacteriaceae	Zunongwangia	Zunongwangia_endophytica_CPA58(NR157716)
ASV27332	Bacteria	Planctomycetes	Planctomycetia	Gemmatales	Gemmataceae	Gemmata	Gemmata_massiliana_IIL30(NR148576)
ASV27333	Bacteria	Planctomycetes	Planctomycetia	Gemmatales	Gemmataceae	NA	NA
ASV27335	Bacteria	Firmicutes	Clostridia	Clostridiales	Clostridiaceae	Clostridium	NA
ASV27336	Bacteria	Actinobacteria	Actinobacteria	Micromonosporales	Micromonosporaceae	NA	NA
ASV27337	Bacteria	Proteobacteria	Alphaproteobacteria	Rhizobiales	NA	NA	NA
ASV27338	Bacteria	Bacteroidetes	Bacteroidia	Bacteroidales		Phocaeicola	NA
ASV27339	Bacteria	Proteobacteria	Deltaproteobacteria	Myxococcales	NA	NA	NA
ASV27340	Bacteria	Actinobacteria	Thermoleophilia	Solirubrobacterales	NA	NA	NA
ASV27341	Bacteria	Actinobacteria	Thermoleophilia	Solirubrobacterales	Parviterribacteraceae	Parviterribacter	NA
ASV27343	Bacteria	Acidobacteria					uncultured_Acidobacteria_bacterium_CCMP1319(EF457480)
ASV27344	Bacteria	Firmicutes	Tissierellia			NA	NA
ASV27345	Bacteria	Candidatus_Latescibacteria					NA
ASV27347	Bacteria	Actinobacteria	Actinobacteria	Propionibacteriales	Nocardioidaceae	Marmoricola	NA
ASV27348	Bacteria	Actinobacteria	Rubrobacteria	Gaiellales	Gaiellaceae	Gaiella	Gaiella_occulta_F2-233(NR118138)
ASV27350	Bacteria	Armatimonadetes					NA
ASV27351	Bacteria	Proteobacteria	Alphaproteobacteria	NA	NA	NA	NA
ASV27353	Bacteria	Proteobacteria	Alphaproteobacteria	Rhodospirillales		Reyranella	Reyranella_terrae_11G32(NR157018)
ASV27354	Bacteria	Verrucomicrobia	Spartobacteria				uncultivated_soil_bacterium_clone_C019_type_strain:_SW5(AF013522)
ASV27355	Bacteria	Tenericutes	Mollicutes	Entomoplasmatales	Spiroplasmataceae	Spiroplasma	Spiroplasma_ixodetis_Y32_Y32(NR104852)
ASV27357	Bacteria	Proteobacteria	Alphaproteobacteria	Rhizobiales	NA	NA	NA
ASV27358	Bacteria	Proteobacteria	Alphaproteobacteria	Micropepsales	Micropepsaceae	Micropepsis	Micropepsis_pineolensis_CS4(NR156848)
ASV27359	Bacteria	Planctomycetes	Planctomycetia	Gemmatales	Gemmataceae	Gemmata	NA
ASV27360	Bacteria	Actinobacteria	Actinobacteria	Micromonosporales	Micromonosporaceae	NA	NA
ASV27361	Bacteria	Actinobacteria	Actinobacteria	Corynebacteriales	Mycobacteriaceae	Mycobacterium	NA
ASV27362	Bacteria	Proteobacteria	Alphaproteobacteria	Rhizobiales	NA	NA	NA
ASV27365	Bacteria	Proteobacteria	Alphaproteobacteria	Rhodospirillales	Rhodospirillaceae	NA	NA
ASV27367	Bacteria	Cyanobacteria		Nostocales	Symphyonemataceae	Loriellopsis	Loriellopsis_cavernicola_LF-B5(NR117881)
ASV27368	Bacteria	Firmicutes	Clostridia	Clostridiales	Lachnospiraceae	Kineothrix	NA
ASV27369	Bacteria	Cyanobacteria		Oscillatoriales	Oscillatoriaceae	NA	NA
ASV27370	Bacteria	Planctomycetes	Planctomycetia	Pirellulales	NA	NA	NA
ASV27371	Bacteria	Firmicutes	Bacilli	Lactobacillales	Streptococcaceae	Streptococcus	NA
ASV27372	Bacteria	Acidobacteria	Acidobacteriia	Acidobacteriales	Acidobacteriaceae		uncultured_bacterium_DA023_2631(Y07586)
ASV27373	Bacteria	Bacteroidetes	Sphingobacteriia	Sphingobacteriales	Sphingobacteriaceae	Mucilaginibacter	NA
ASV27374	Bacteria	Actinobacteria	Actinobacteria	Micromonosporales	Micromonosporaceae	NA	NA
ASV27375	Bacteria	Proteobacteria	Alphaproteobacteria	Sphingomonadales	Sphingomonadaceae	Novosphingobium	NA
ASV27376	Bacteria	Firmicutes	Clostridia	Clostridiales	Lachnospiraceae	NA	NA
ASV27377	Bacteria	Proteobacteria	Alphaproteobacteria	NA	NA	NA	NA
ASV27378	Bacteria	Proteobacteria	Deltaproteobacteria	NA	NA	NA	NA
ASV27379	Bacteria	Firmicutes	Tissierellia	Tissierellales	Peptoniphilaceae	Anaerococcus	Anaerococcus_hydrogenalis_JCM_7635(NR113029)
ASV27380	Bacteria	Actinobacteria	Actinobacteria	Propionibacteriales	Nocardioidaceae	Marmoricola	Marmoricola_aquaticus_CBMAI_1089(NR136499)
ASV27381	Bacteria	Actinobacteria	Actinobacteria	Corynebacteriales	Mycobacteriaceae	Mycobacterium	NA
ASV27382	Bacteria	Actinobacteria	Thermoleophilia	Solirubrobacterales	NA	NA	NA
ASV27383	Bacteria	Proteobacteria	Alphaproteobacteria	Sphingomonadales	Sphingomonadaceae	Sphingoaurantiacus	Sphingoaurantiacus_polygranulatus_MC_3718(NR147725)
ASV27384	Bacteria	Verrucomicrobia	Verrucomicrobiae	Verrucomicrobiales	Verrucomicrobiaceae	Prosthecobacter	Prosthecobacter_algae_EBTL04(NR133826)
ASV27385	Bacteria	Planctomycetes	Planctomycetia	Isosphaerales	Isosphaeraceae	Tundrisphaera	Tundrisphaera_lichenicola_P12(NR158050)
ASV27387	Bacteria	Proteobacteria	Betaproteobacteria	Burkholderiales	Burkholderiaceae	Paraburkholderia	NA
ASV27388	Bacteria	Actinobacteria	Thermoleophilia	Solirubrobacterales	Conexibacteraceae	Conexibacter	NA
ASV27389	Bacteria	Actinobacteria	Actinobacteria	Sporichthyales	Sporichthyaceae	Sporichthya	NA
ASV27390	Bacteria	Proteobacteria	Alphaproteobacteria	Rhizobiales	Rhizobiaceae	Rhizobium	NA
ASV27391	Bacteria	Firmicutes	Bacilli	Bacillales	Paenibacillaceae	Cohnella	Cohnella_boryungensis_BR-29(NR108985)
ASV27392	Bacteria	Bacteroidetes	Cytophagia	Cytophagales	Cytophagaceae	Spirosoma	Spirosoma_swuense_JBM2-3(NR156140)
ASV27393	Bacteria	Planctomycetes	Planctomycetia	Pirellulales	Thermoguttaceae	Thermostilla	Thermostilla_marina_SVX8(NR148598)
ASV27394	Bacteria	Actinobacteria	Thermoleophilia	Solirubrobacterales	NA	NA	NA
ASV27396	Bacteria	Cyanobacteria		NA	NA	NA	NA
ASV27397	Bacteria	Actinobacteria	Actinobacteria	Streptosporangiales	Thermomonosporaceae	Actinoallomurus	Actinoallomurus_oryzae_GMKU_370(NR116314)
ASV27399	Bacteria	Actinobacteria	Actinobacteria	Micrococcales	Intrasporangiaceae	Janibacter	Janibacter_cremeus_HR08-44(NR114380)
ASV27400	Bacteria	Proteobacteria	Gammaproteobacteria			Acidibacter	Acidibacter_ferrireducens_MCF85(NR126260)
ASV27401	Bacteria	Proteobacteria	Alphaproteobacteria	Rhodospirillales	Acetobacteraceae	Stella	NA
ASV27402	Bacteria	Actinobacteria	Rubrobacteria	Gaiellales	Gaiellaceae	Gaiella	Gaiella_occulta_F2-233(NR118138)
ASV27404	Bacteria	Actinobacteria	Actinobacteria	Micrococcales	Micrococcaceae	Glutamicibacter	NA
ASV27406	Bacteria	Proteobacteria	Deltaproteobacteria	Desulfovibrionales	Desulfovibrionaceae	Desulfovibrio	NA
ASV27407	Bacteria	Proteobacteria	Betaproteobacteria	Burkholderiales	Oxalobacteraceae	Noviherbaspirillum	Noviherbaspirillum_suwonense_5410S-62(NR133798)
ASV27410	Bacteria	Firmicutes	Clostridia	Thermoanaerobacterales	Thermoanaerobacteraceae	NA	NA
ASV27411	Bacteria	Bacteroidetes	Flavobacteriia	Flavobacteriales	Crocinitomicaceae	Fluviicola	NA
ASV27412	Bacteria	Proteobacteria	Betaproteobacteria	NA	NA	NA	NA
ASV27413	Bacteria	Firmicutes	Bacilli	Bacillales	Paenibacillaceae	Cohnella	NA
ASV27414	Bacteria	Firmicutes	Clostridia	Clostridiales	Lachnospiraceae	NA	NA
ASV27415	Bacteria	Bacteroidetes	Flavobacteriia	Flavobacteriales	Weeksellaceae	Chryseobacterium	Chryseobacterium_angstadtii_KM(NR125529)
ASV27416	Bacteria	Cyanobacteria		Nostocales	Fortieaceae	Calochaete	Calochaete_cimrmanii_RKST551(NR117712)
ASV27418	Bacteria	Actinobacteria	Actinobacteria	Frankiales	Frankiaceae	Jatrophihabitans	Jatrophihabitans_endophyticus_S9-650(NR109586)
ASV27419	Bacteria	Firmicutes	Clostridia	Clostridiales	Peptostreptococcaceae	Terrisporobacter	NA
ASV27420	Bacteria	Actinobacteria	Thermoleophilia	Solirubrobacterales	Solirubrobacteraceae	Solirubrobacter	NA
ASV27421	Bacteria	Bacteroidetes	Cytophagia	Cytophagales	Fulvivirgaceae	Chryseolinea	NA
ASV27422	Bacteria	Planctomycetes	Planctomycetia	Gemmatales	Gemmataceae	Zavarzinella	Zavarzinella_formosa_A10(NR042465)
ASV27423	Bacteria	Firmicutes	Clostridia	Clostridiales	Ruminococcaceae	Anaerotruncus	Anaerotruncus_rubiinfantis_MT15(NR147398)
ASV27424	Bacteria	Bacteroidetes	Bacteroidia	Bacteroidales	Rikenellaceae	NA	NA
ASV27425	Bacteria	Chloroflexi	Anaerolineae	Anaerolineales	Anaerolineaceae	Ornatilinea	Ornatilinea_apprima_P3M-1(NR109544)
ASV27426	Bacteria	Proteobacteria	Alphaproteobacteria	Rhizobiales	NA	NA	NA
ASV27427	Bacteria	Actinobacteria	Rubrobacteria	Gaiellales	Gaiellaceae	Gaiella	Gaiella_occulta_F2-233(NR118138)
ASV27428	Bacteria	Bacteroidetes	Bacteroidia	Bacteroidales	Rikenellaceae	Mucinivorans	NA
ASV27429	Bacteria	Proteobacteria	Alphaproteobacteria	Rhodospirillales	Rhodospirillaceae	Niveispirillum	Niveispirillum_irakense_DSM_11586_DSM_11586(NR117480)
ASV27430	Bacteria	Bacteroidetes	Bacteroidia	Bacteroidales	NA	NA	NA
ASV27432	Bacteria	Bacteroidetes	Cytophagia	Cytophagales	Hymenobacteraceae	Hymenobacter	NA
ASV27434	Bacteria	Actinobacteria	Rubrobacteria	Gaiellales	Gaiellaceae	Gaiella	Gaiella_occulta_F2-233(NR118138)
ASV27435	Bacteria	Acidobacteria					uncultured_Acidobacteria_bacterium_ATCC_17924(Z95727)
ASV27436	Bacteria	Cyanobacteria		Nostocales	Symphyonemataceae	Loriellopsis	Loriellopsis_cavernicola_LF-B5(NR117881)
ASV27437	Archaea	Euryarchaeota	Methanomicrobia	Methanocellales	Methanocellaceae	Methanocella	NA
ASV27438	Bacteria	Verrucomicrobia					NA
ASV27439	Bacteria	Actinobacteria	Actinobacteria	Nakamurellales	Nakamurellaceae	Nakamurella	NA
ASV27440	Bacteria	Actinobacteria	Actinobacteria	Propionibacteriales	Nocardioidaceae	Aeromicrobium	NA
ASV27441	Bacteria	Actinobacteria	Actinobacteria	Frankiales	Frankiaceae	Jatrophihabitans	Jatrophihabitans_telluris_N237(NR163611)
ASV27442	Bacteria	Proteobacteria	Betaproteobacteria	Burkholderiales	Oxalobacteraceae	Pseudoduganella	Pseudoduganella_eburnea_10R_5-21(NR159256)
ASV27443	Bacteria	Proteobacteria	Gammaproteobacteria	Nevskiales	Sinobacteraceae	Nevskia	NA
ASV27444	Bacteria	Proteobacteria	Gammaproteobacteria	Xanthomonadales	Xanthomonadaceae	NA	NA
ASV27445	Bacteria	Actinobacteria	Actinobacteria	Pseudonocardiales	Pseudonocardiaceae	NA	NA
ASV27446	Bacteria	Actinobacteria	Actinobacteria	NA	NA	NA	NA
ASV27448	Bacteria	Bacteroidetes	Flavobacteriia	Flavobacteriales	Flavobacteriaceae	Flavobacterium	Flavobacterium_hauense_BX12(NR109662)
ASV27449	Bacteria	Bacteroidetes	Bacteroidia	Bacteroidales	Bacteroidaceae	Bacteroides	Bacteroides_thetaiotaomicron_VPI-5482_VPI-5482(AE015928)
ASV27450	Bacteria	Actinobacteria	Rubrobacteria	Gaiellales	Gaiellaceae	Gaiella	Gaiella_occulta_F2-233(NR118138)
ASV27453	Bacteria	Bacteroidetes	Cytophagia	Cytophagales	Fulvivirgaceae	Ohtaekwangia	Ohtaekwangia_koreensis_3B-2(NR117435)
ASV27454	Bacteria	Proteobacteria	Betaproteobacteria	Burkholderiales	Burkholderiaceae	Caballeronia	Caballeronia_sordidicola_S5-B(NR104563)
ASV27455	Bacteria	Firmicutes	Clostridia	Clostridiales	Ruminococcaceae	Ruthenibacterium	Ruthenibacterium_lactatiformans_585-1(NR151900)
ASV27456	Bacteria	Proteobacteria	Betaproteobacteria	NA	NA	NA	NA
ASV27457	Bacteria	Acidobacteria	Acidobacteriia	Acidobacteriales	Acidobacteriaceae	Edaphobacter	NA
ASV27459	Bacteria	Actinobacteria	Actinobacteria	NA	NA	NA	NA
ASV27460	Bacteria	Proteobacteria	Alphaproteobacteria	Sphingomonadales	Sphingomonadaceae	Sphingobium	Sphingobium_pinisoli_ASA28(NR164942)
ASV27461	Bacteria	Bacteroidetes	Sphingobacteriia	Sphingobacteriales	Sphingobacteriaceae	Mucilaginibacter	NA
ASV27462	Bacteria	Bacteroidetes	Chitinophagia	Chitinophagales	Chitinophagaceae	NA	NA
ASV27463	Bacteria	Actinobacteria	Actinobacteria	NA	NA	NA	NA
ASV27464	Bacteria	Proteobacteria	Alphaproteobacteria	Rhizobiales	Methylobacteriaceae	Methylobacterium	Methylobacterium_dankookense_SW08-7(NR116545)
ASV27465	Bacteria	Bacteroidetes	Bacteroidia	Bacteroidales	Bacteroidaceae	Bacteroides	NA
ASV27466	Bacteria	Proteobacteria	Alphaproteobacteria	Rhodospirillales	Acetobacteraceae	NA	NA
ASV27468	Bacteria	Firmicutes	Bacilli	Bacillales	Paenibacillaceae	Paenibacillus	NA
ASV27469	Bacteria	Firmicutes	Bacilli	Bacillales	Staphylococcaceae	Salinicoccus	Salinicoccus_sediminis_SV-16(NR145587)
ASV27470	Bacteria	Bacteroidetes	Bacteroidia	Bacteroidales	Prevotellaceae	NA	NA
ASV27471	Bacteria	Firmicutes	Clostridia	Clostridiales	Clostridiaceae	Clostridium	NA
ASV27472	Bacteria	Actinobacteria	Thermoleophilia	Solirubrobacterales	NA	NA	NA
ASV27473	Bacteria	Actinobacteria	Actinobacteria	Micrococcales	NA	NA	NA
ASV27474	Bacteria	Fusobacteria	Fusobacteriia	Fusobacteriales	Fusobacteriaceae	Fusobacterium	NA
ASV27475	Bacteria	Bacteroidetes	Flavobacteriia	Flavobacteriales	Weeksellaceae	NA	NA
ASV27476	Bacteria	Proteobacteria	Alphaproteobacteria	Rhodobacterales	Rhodobacteraceae	Rubellimicrobium	NA
ASV27477	Bacteria	Bacteroidetes	Chitinophagia	Chitinophagales	Chitinophagaceae	Chitinophaga	NA
ASV27478	Bacteria	Proteobacteria	Gammaproteobacteria	NA	NA	NA	NA
ASV27479	Bacteria	Firmicutes	Clostridia	Clostridiales	Ruminococcaceae	Anaerotruncus	Anaerotruncus_rubiinfantis_MT15(NR147398)
ASV27480	Bacteria	Planctomycetes	Planctomycetia	Gemmatales	Gemmataceae	NA	NA
ASV27481	Bacteria	Proteobacteria	Alphaproteobacteria	Rhodospirillales	Geminicoccaceae	Arboricoccus	Arboricoccus_pini_B29T1(NR157671)
ASV27482	Bacteria	Proteobacteria	Gammaproteobacteria	NA	NA	NA	NA
ASV27483	Bacteria	Proteobacteria	Betaproteobacteria	Burkholderiales	Comamonadaceae	NA	NA
ASV27484	Bacteria	Actinobacteria	Actinobacteria	Micrococcales	Micrococcaceae	Paenarthrobacter	NA
ASV27486	Bacteria	Firmicutes	Bacilli	Bacillales	Bacillaceae	Bacillus	Bacillus_gibsonii_DSM_8722(NR026143)
ASV27487	Bacteria	Chloroflexi	Anaerolineae	Anaerolineales	Anaerolineaceae	NA	NA
ASV27488	Bacteria	Proteobacteria	Deltaproteobacteria	Myxococcales		Minicystis	Minicystis_rosea_SBNa008(NR134090)
ASV27489	Bacteria	Firmicutes	Clostridia	Clostridiales	Ruminococcaceae	NA	NA
ASV27490	Bacteria	Actinobacteria	Actinobacteria	Propionibacteriales	Nocardioidaceae	Nocardioides	NA
ASV27491	Bacteria	Acidobacteria					uncultured_Acidobacteria_bacterium_CCMP1319(EF457470)
ASV27492	Bacteria	Proteobacteria	Alphaproteobacteria	Rhodospirillales	Acetobacteraceae	Roseomonas	NA
ASV27493	Bacteria	Bacteroidetes	Chitinophagia	Chitinophagales	Chitinophagaceae	Chitinophaga	NA
ASV27494	Bacteria	Firmicutes	Erysipelotrichia	Erysipelotrichales	Erysipelotrichaceae	NA	NA
ASV27495	Bacteria	Firmicutes	Clostridia	Clostridiales	Ruminococcaceae	NA	NA
ASV27496	Bacteria	Proteobacteria	Betaproteobacteria	Burkholderiales	Oxalobacteraceae	Massilia	NA
ASV27497	Bacteria	Bacteroidetes	Bacteroidia	Bacteroidales	Prevotellaceae	Paraprevotella	NA
ASV27498	Bacteria	Proteobacteria	Deltaproteobacteria	Desulfovibrionales	Desulfovibrionaceae	Desulfovibrio	NA
ASV27500	Bacteria	Proteobacteria	Alphaproteobacteria	Rhizobiales	Methylobacteriaceae	Enterovirga	Enterovirga_rhinocerotis_YIM_100770(NR149206)
ASV27501	Bacteria	Actinobacteria	Actinobacteria	Propionibacteriales	Nocardioidaceae	Kribbella	NA
ASV27502	Bacteria	Actinobacteria	Acidimicrobiia	Acidimicrobiales	Acidimicrobiaceae	Acidiferrimicrobium	Acidiferrimicrobium_australe_USS-CCA1(NR170414)
ASV27503	Bacteria	Bacteroidetes	Bacteroidia	Bacteroidales	Odoribacteraceae	Odoribacter	NA
ASV27504	Bacteria	Gemmatimonadetes	Gemmatimonadetes	Gemmatimonadales	Gemmatimonadaceae	NA	NA
ASV27505	Bacteria	Proteobacteria	Alphaproteobacteria	Rhizobiales	NA	NA	NA
ASV27507	Bacteria	Proteobacteria	Deltaproteobacteria	Myxococcales	Polyangiaceae	Chondromyces	NA
ASV27508	Bacteria	Proteobacteria	Alphaproteobacteria	Rhizobiales	Methylobacteriaceae	Methylobacterium	Methylobacterium_soli_YIM_48816(NR116473)
ASV27509	Bacteria	Actinobacteria	Rubrobacteria	Rubrobacterales	Rubrobacteraceae	Rubrobacter	NA
ASV27510	Bacteria	Acidobacteria					NA
ASV27511	Bacteria	Proteobacteria	Alphaproteobacteria	Rhodospirillales	Acetobacteraceae	NA	NA
ASV27512	Bacteria	Acidobacteria	Acidobacteriia	Acidobacteriales	Acidobacteriaceae	NA	NA
ASV27513	Bacteria	Actinobacteria	Actinobacteria	Streptomycetales	Streptomycetaceae	Streptomyces	NA
ASV27515	Bacteria	Firmicutes	Bacilli	Lactobacillales	Carnobacteriaceae	Alkalibacterium	NA
ASV27516	Bacteria	Planctomycetes	Planctomycetia	Isosphaerales	Isosphaeraceae	Aquisphaera	Aquisphaera_giovannonii_OJF2(NR122081)
ASV27517	Bacteria	Actinobacteria	Actinobacteria	Propionibacteriales	Nocardioidaceae	Nocardioides	Nocardioides_zeicaulis_JM-601(NR148831)
ASV27518	Bacteria	Firmicutes	Clostridia	Clostridiales	Clostridiaceae	Clostridium	Clostridium_kluyveri_DSM_555_DSM_555(CP000673)
ASV27519	Bacteria	Proteobacteria	Alphaproteobacteria	Rhodospirillales	Acetobacteraceae	Roseomonas	Roseomonas_rubra_:_S5(NR152066)
ASV27520	Bacteria	Bacteroidetes	Flavobacteriia	Flavobacteriales	Weeksellaceae	Kaistella	NA
ASV27522	Bacteria	Actinobacteria	Thermoleophilia	Solirubrobacterales	NA	NA	NA
ASV27523	Bacteria	Proteobacteria	Alphaproteobacteria	Rhizobiales	Aurantimonadaceae	Aureimonas	Aureimonas_endophytica_2T4P-2-4(NR157767)
ASV27524	Bacteria	Proteobacteria	Gammaproteobacteria	Xanthomonadales	Xanthomonadaceae	Stenotrophomonas	NA
ASV27525	Bacteria	Proteobacteria	Oligoflexia	Bdellovibrionales	Bdellovibrionaceae	Bdellovibrio	NA
ASV27526	Bacteria	candidate_division_WPS-1					uncultured_eubacterium_WD283_Lc04(AJ292685)
ASV27527	Bacteria	Bacteroidetes	Cytophagia	Cytophagales	Hymenobacteraceae	Hymenobacter	Hymenobacter_coalescens_WW84(NR151971)
ASV27528	Bacteria	Bacteroidetes	Cytophagia	Cytophagales	Cytophagaceae	Spirosoma	Spirosoma_areae_Arct_1-12(NR169373)
ASV27529	Bacteria	Firmicutes	Bacilli	Bacillales	Paenibacillaceae	NA	NA
ASV27530	Bacteria	Proteobacteria	Alphaproteobacteria	Sphingomonadales	Sphingomonadaceae	NA	NA
ASV27532	Bacteria	Proteobacteria	Alphaproteobacteria	Rhizobiales	Methylobacteriaceae	Enterovirga	Enterovirga_rhinocerotis_YIM_100770(NR149206)
ASV27533	Bacteria	Proteobacteria	Alphaproteobacteria	Rhizobiales	Methylobacteriaceae	Enterovirga	Enterovirga_rhinocerotis_YIM_100770(NR149206)
ASV27534	Bacteria	Firmicutes	Clostridia	Clostridiales	Ruminococcaceae	NA	NA
ASV27535	Bacteria	Firmicutes	Negativicutes	Acidaminococcales	Acidaminococcaceae	NA	NA
ASV27536	Bacteria	Actinobacteria	Thermoleophilia	NA	NA	NA	NA
ASV27537	Bacteria	Proteobacteria	Alphaproteobacteria	Rhodospirillales	Rhodospirillaceae	NA	NA
ASV27538	Bacteria	Actinobacteria	Acidimicrobiia	Acidimicrobiales	NA	NA	NA
ASV27539	Bacteria	Proteobacteria	Alphaproteobacteria	Rhodospirillales	Acetobacteraceae	NA	NA
ASV27540	Bacteria	Proteobacteria	Alphaproteobacteria	Micropepsales	Micropepsaceae	Rhizomicrobium	Rhizomicrobium_electricum_Mfc52(NR108115)
ASV27541	Bacteria	Gemmatimonadetes	Gemmatimonadetes	Gemmatimonadales	Gemmatimonadaceae	Gemmatimonas	Gemmatimonas_phototrophica_AP64(NR136770)
ASV27543	Bacteria	Bacteroidetes	Sphingobacteriia	Sphingobacteriales	Sphingobacteriaceae	Mucilaginibacter	NA
ASV27544	Bacteria	Bacteroidetes	Sphingobacteriia	Sphingobacteriales	Sphingobacteriaceae	Pedobacter	NA
ASV27545	Bacteria	Planctomycetes	Planctomycetia	Isosphaerales	Isosphaeraceae	Aquisphaera	Aquisphaera_giovannonii_OJF2(NR122081)
ASV27546	Bacteria	Proteobacteria	Alphaproteobacteria	Rhodospirillales	Geminicoccaceae	Arboricoccus	Arboricoccus_pini_B29T1(NR157671)
ASV27547	Bacteria	Proteobacteria	Deltaproteobacteria	Myxococcales	Myxococcaceae	Pyxidicoccus	Pyxidicoccus_fallax_DSM_14698(NR043948)
ASV27548	Bacteria	Planctomycetes	Planctomycetia	Isosphaerales	Isosphaeraceae	NA	NA
ASV27549	Bacteria	Firmicutes	Negativicutes	Selenomonadales	Selenomonadaceae	Selenomonas	Selenomonas_noxia_ATCC_43541(NR028796)
ASV27550	Bacteria	Proteobacteria	Deltaproteobacteria	Myxococcales	Kofleriaceae	Haliangium	NA
ASV27551	Bacteria	Verrucomicrobia	Spartobacteria	NA	NA	NA	NA
ASV27552	Bacteria	Proteobacteria	Gammaproteobacteria	Chromatiales	Chromatiaceae	Rheinheimera	Rheinheimera_tangshanensis_JA3-B52(NR043993)
ASV27553	Bacteria	Actinobacteria	Actinobacteria	Geodermatophilales	Geodermatophilaceae	Modestobacter	Modestobacter_lapidis_MON3.1(NR145553)
ASV27556	Bacteria	Proteobacteria	Gammaproteobacteria	NA	NA	NA	NA
ASV27557	Bacteria	Firmicutes	Clostridia	Clostridiales	Lachnospiraceae	NA	NA
ASV27558	Bacteria	Proteobacteria	Alphaproteobacteria	Rhodospirillales		Reyranella	Reyranella_massiliensis_521_521(NR116005)
ASV27559	Bacteria	Proteobacteria	Betaproteobacteria	NA	NA	NA	NA
ASV27560	Bacteria	Actinobacteria	Actinobacteria	NA	NA	NA	NA
ASV27561	Bacteria	Proteobacteria	Betaproteobacteria	NA	NA	NA	NA
ASV27562	Bacteria	Proteobacteria	Alphaproteobacteria	Caulobacterales	Caulobacteraceae	Caulobacter	NA
ASV27563	Bacteria	Proteobacteria	Alphaproteobacteria	Rhodospirillales	Geminicoccaceae	Geminicoccus	Geminicoccus_roseus_D2-3(NR042567)
ASV27564	Bacteria	Actinobacteria	Actinobacteria	Actinomycetales	Actinomycetaceae	Actinomyces	NA
ASV27566	Bacteria	Proteobacteria	Betaproteobacteria	Burkholderiales	Comamonadaceae	Ramlibacter	NA
ASV27567	Bacteria	Acidobacteria					uncultured_Acidobacteria_bacterium_CCMP1319(EF457385)
ASV27568	Bacteria	Acidobacteria	Acidobacteriia	Bryobacterales	Solibacteraceae	Candidatus_Solibacter	Candidatus_Solibacter_usitatus_Ellin6076_Ellin6076(CP000473)
ASV27569	Bacteria	Acidobacteria					uncultured_Acidobacteria_bacterium_CCMP1319(EF457467)
ASV27570	Bacteria	Proteobacteria	Gammaproteobacteria	Acidiferrobacterales	Acidiferrobacteraceae	Sulfuricaulis	Sulfuricaulis_limicola_HA5(NR147747)
ASV27571	Bacteria	Bacteroidetes	Cytophagia	Cytophagales	Cytophagaceae	Spirosoma	Spirosoma_litoris_15J16-2T3A(NR159211)
ASV27572	Bacteria	Gemmatimonadetes	Gemmatimonadetes	Gemmatimonadales	Gemmatimonadaceae	Gemmatirosa	Gemmatirosa_kalamazoonesis_KBS708(NR132675)
ASV27573	Bacteria	Proteobacteria	Alphaproteobacteria	Micropepsales	Micropepsaceae	Rhizomicrobium	NA
ASV27575	Bacteria	Bacteroidetes	Chitinophagia	Chitinophagales	Chitinophagaceae	Parasegetibacter	Parasegetibacter_terrae_SGM2-10(KJ634465)
ASV27576	Bacteria	Actinobacteria	Actinobacteria	Micrococcales	Demequinaceae	Demequina	NA
ASV27578	Bacteria	Proteobacteria	Gammaproteobacteria	Enterobacterales	Enterobacteriaceae	NA	NA
ASV27579	Bacteria	Firmicutes	Bacilli	Bacillales	Paenibacillaceae	Brevibacillus	NA
ASV27580	Bacteria	Firmicutes	Clostridia	Clostridiales	Lachnospiraceae	Tyzzerella	Clostridium_colinum_DSM_6011(NR026151)
ASV27581	Bacteria	Actinobacteria	Actinobacteria	Pseudonocardiales	Pseudonocardiaceae	NA	NA
ASV27582	Bacteria	Bacteroidetes	Flavobacteriia	Flavobacteriales	Weeksellaceae	Chishuiella	Chishuiella_changwenlii_BY4(NR133996)
ASV27583	Bacteria	Proteobacteria	Deltaproteobacteria	Desulfuromonadales	Geobacteraceae	Geobacter	Geobacter_luticola_OSK6(NR114303)
ASV27584	Bacteria	Planctomycetes	Planctomycetia	Gemmatales	Gemmataceae	Gemmata	NA
ASV27585	Bacteria	Planctomycetes	Planctomycetia	Pirellulales	Pirellulaceae	Blastopirellula	NA
ASV27586	Bacteria	Proteobacteria	Alphaproteobacteria	Rhodospirillales	NA	NA	NA
ASV27587	Bacteria	Actinobacteria	Thermoleophilia	Solirubrobacterales	Conexibacteraceae	Conexibacter	NA
ASV27588	Bacteria	Actinobacteria	Actinobacteria	NA	NA	NA	NA
ASV27589	Bacteria	Proteobacteria	Gammaproteobacteria	Nevskiales	Steroidobacteraceae	Povalibacter	Povalibacter_uvarum_Zumi_37(NR126172)
ASV27590	Bacteria	Gemmatimonadetes	Gemmatimonadetes	Gemmatimonadales	Gemmatimonadaceae	Gemmatimonas	Gemmatimonas_phototrophica_AP64(NR136770)
ASV27591	Bacteria	Proteobacteria	Alphaproteobacteria	Sphingomonadales	Sphingomonadaceae	NA	NA
ASV27592	Bacteria	Bacteroidetes	Cytophagia	Cytophagales	Cytophagaceae	Spirosoma	Spirosoma_pomorum_S7-2-11(NR157689)
ASV27593	Bacteria	Proteobacteria	Alphaproteobacteria	Micropepsales	Micropepsaceae	NA	NA
ASV27595	Bacteria	Acidobacteria					uncultured_Acidobacteria_bacterium_ATCC_17924(Z95708)
ASV27596	Bacteria	Proteobacteria	Deltaproteobacteria	NA	NA	NA	NA
ASV27598	Bacteria	Actinobacteria	Thermoleophilia	Solirubrobacterales	NA	NA	NA
ASV27599	Bacteria	Proteobacteria	Betaproteobacteria	Burkholderiales	Oxalobacteraceae	NA	NA
ASV27602	Bacteria	Actinobacteria	Actinobacteria	NA	NA	NA	NA
ASV27603	Bacteria	Bacteroidetes	Chitinophagia	Chitinophagales	Chitinophagaceae	Parafilimonas	Parafilimonas_rhizosphaerae_T16E-198(NR157628)
ASV27604	Bacteria	Proteobacteria	Alphaproteobacteria	Rhizobiales	NA	NA	NA
ASV27606	Bacteria	Planctomycetes	Planctomycetia	Gemmatales	Gemmataceae	NA	NA
ASV27607	Bacteria	Planctomycetes	Candidatus_Brocadiae	Candidatus_Brocadiales	Candidatus_Brocadiaceae	NA	NA
ASV27608	Bacteria	Planctomycetes	Planctomycetia	Gemmatales	Gemmataceae	Fimbriiglobus	Fimbriiglobus_ruber_SP5(NR148575)
ASV27609	Bacteria	Actinobacteria	Actinobacteria	Corynebacteriales	Mycobacteriaceae	Mycolicibacterium	NA
ASV27610	Bacteria	Bacteroidetes	Cytophagia	Cytophagales	Cytophagaceae	Spirosoma	Spirosoma_metallilatum_TX0405(NR159328)
ASV27611	Bacteria	Actinobacteria	Actinobacteria	Propionibacteriales	Nocardioidaceae	Nocardioides	NA
ASV27612	Bacteria	Actinobacteria	Actinobacteria	Catenulisporales	Actinospicaceae	Actinospica	Actinospica_acidiphila_GE134766(NR042363)
ASV27613	Bacteria	Actinobacteria	Actinobacteria	Micromonosporales	Micromonosporaceae	Actinoplanes	NA
ASV27614	Bacteria	Planctomycetes	Planctomycetia	Pirellulales	Thermoguttaceae	Thermostilla	Thermostilla_marina_SVX8(NR148598)
ASV27616	Bacteria	Firmicutes	Clostridia	Clostridiales	Lachnospiraceae	Enterocloster	NA
ASV27617	Bacteria	Actinobacteria	Actinobacteria	Micrococcales	Jonesiaceae	Flavimobilis	Flavimobilis_soli_DCY22(NR044276)
ASV27618	Bacteria	Proteobacteria	Alphaproteobacteria	Sphingomonadales	Sphingomonadaceae	Sphingomonas	NA
ASV27619	Bacteria	Firmicutes	Clostridia	Clostridiales	Ruminococcaceae	Harryflintia	Harryflintia_acetispora_V20-281a(NR152059)
ASV27620	Bacteria	Proteobacteria	Alphaproteobacteria	Rhodobacterales	Rhodobacteraceae	Paracoccus	NA
ASV27621	Bacteria	Bacteroidetes	Bacteroidia	Bacteroidales	Rikenellaceae	Alistipes	NA
ASV27622	Bacteria	Firmicutes	Bacilli	Bacillales		Exiguobacterium	NA
ASV27624	Bacteria	Actinobacteria	Rubrobacteria	Gaiellales	Gaiellaceae	Gaiella	Gaiella_occulta_F2-233(NR118138)
ASV27626	Bacteria	Tenericutes	Mollicutes	Mycoplasmatales	Mycoplasmataceae	Mycoplasma	NA
ASV27627	Bacteria	Planctomycetes	Planctomycetia	Pirellulales	NA	NA	NA
ASV27631	Bacteria	Proteobacteria	Gammaproteobacteria	NA	NA	NA	NA
ASV27632	Bacteria	Proteobacteria	Alphaproteobacteria	Rhizobiales	NA	NA	NA
ASV27633	Bacteria	Bacteroidetes	Chitinophagia	Chitinophagales	Chitinophagaceae	NA	NA
ASV27635	Bacteria	Proteobacteria	Alphaproteobacteria	Rhodobacterales	Rhodobacteraceae	Rhodobacter	NA
ASV27637	Bacteria	Cyanobacteria		Synechococcales	Chamaesiphonaceae	Chamaesiphon	Chamaesiphon_minutus_PCC_6605(NR102459)
ASV27638	Bacteria	Planctomycetes	Planctomycetia	Pirellulales	NA	NA	NA
ASV27639	Bacteria	Actinobacteria	Actinobacteria	Micromonosporales	Micromonosporaceae	NA	NA
ASV27640	Bacteria	Acidobacteria	Acidobacteriia	Acidobacteriales	Acidobacteriaceae	Telmatobacter	Telmatobacter_bradus_TPB6017(NR115074)
ASV27641	Bacteria	Actinobacteria	Rubrobacteria	Gaiellales	Gaiellaceae	Gaiella	Gaiella_occulta_F2-233(NR118138)
ASV27642	Bacteria	Proteobacteria	Gammaproteobacteria			Acidibacter	Acidibacter_ferrireducens_MCF85(NR126260)
ASV27643	Bacteria	Planctomycetes	Planctomycetia	Planctomycetales	Planctomycetaceae	NA	NA
ASV27644	Bacteria	Acidobacteria	Acidobacteriia	Acidobacteriales	Acidobacteriaceae	Acidipila	Acidipila_rosea_AP8(NR113179)
ASV27645	Bacteria	Proteobacteria	Alphaproteobacteria	Rhodobacterales	Hyphomonadaceae	Asprobacter	Asprobacter_aquaticus_DRW22-8(NR159164)
ASV27646	Bacteria	Planctomycetes	Planctomycetia	Gemmatales	Gemmataceae	Gemmata	Gemmata_massiliana_IIL30(NR148576)
ASV27647	Bacteria	Actinobacteria	Actinobacteria	Streptomycetales	Streptomycetaceae	Streptomyces	NA
ASV27650	Bacteria	Firmicutes	Clostridia	Clostridiales	Oscillospiraceae	Oscillibacter	NA
ASV27651	Bacteria	Proteobacteria	Gammaproteobacteria	Xanthomonadales	Xanthomonadaceae	Lysobacter	NA
ASV27652	Bacteria	Proteobacteria	Deltaproteobacteria	Desulfovibrionales	Desulfovibrionaceae	Desulfovibrio	NA
ASV27653	Bacteria	Bacteroidetes	Sphingobacteriia	Sphingobacteriales	Sphingobacteriaceae	Sphingobacterium	Sphingobacterium_terrae_Brt-F(NR159334)
ASV27654	Bacteria	Firmicutes	Clostridia	Clostridiales	Ruminococcaceae	Neglecta	Neglecta_timonensis_SN17(NR144736)
ASV27655	Bacteria	Actinobacteria	Actinobacteria	Micrococcales	Cellulomonadaceae	Cellulomonas	NA
ASV27656	Bacteria	Proteobacteria	Deltaproteobacteria	Myxococcales	Labilitrichaceae	Labilithrix	Labilithrix_luteola_B00002(NR126182)
ASV27657	Bacteria	Proteobacteria	Gammaproteobacteria	Nevskiales	Steroidobacteraceae	Steroidobacter	Steroidobacter_denitrificans_FS(NR044309)
ASV27659	Bacteria	Proteobacteria	Gammaproteobacteria			Acidibacter	Acidibacter_ferrireducens_MCF85(NR126260)
ASV27660	Bacteria	Proteobacteria	Alphaproteobacteria	Micropepsales	Micropepsaceae	NA	NA
ASV27661	Bacteria	Proteobacteria	Betaproteobacteria	Neisseriales	Chromobacteriaceae	NA	NA
ASV27662	Bacteria	Chloroflexi	Anaerolineae	Anaerolineales	Anaerolineaceae	NA	NA
ASV27663	Bacteria	Proteobacteria	Betaproteobacteria	Neisseriales	NA	NA	NA
ASV27664	Bacteria	Actinobacteria	Actinobacteria	Propionibacteriales	Nocardioidaceae	Nocardioides	NA
ASV27665	Bacteria	Acidobacteria					uncultured_Acidobacteria_bacterium_CCMP1319(EF457359)
ASV27669	Bacteria	Proteobacteria	Deltaproteobacteria	Myxococcales	NA	NA	NA
ASV27671	Bacteria	Proteobacteria	Alphaproteobacteria	Rhodospirillales	Acetobacteraceae	NA	NA
ASV27672	Bacteria	Proteobacteria	Alphaproteobacteria	Rhizobiales	Methylobacteriaceae	Methylobacterium	NA
ASV27673	Bacteria	Proteobacteria	Alphaproteobacteria	Rhizobiales	Rhizobiaceae	Rhizobium	NA
ASV27674	Bacteria	Actinobacteria	Actinobacteria	Nakamurellales	Nakamurellaceae	Nakamurella	NA
ASV27675	Bacteria	Candidatus_Saccharibacteria					metal-contaminated_soil_clone_K20-12_TG_5-3(AF145815)
ASV27676	Bacteria	Actinobacteria	Acidimicrobiia	Acidimicrobiales	Acidimicrobiaceae	Acidiferrimicrobium	Acidiferrimicrobium_australe_USS-CCA1(NR170414)
ASV27678	Bacteria	Proteobacteria	Betaproteobacteria	Neisseriales	Neisseriaceae	Rivicola	Rivicola_pingtungensis_Npb-03(NR133846)
ASV27679	Bacteria	Planctomycetes	Planctomycetia	Isosphaerales	Isosphaeraceae	NA	NA
ASV27680	Bacteria	Actinobacteria	Actinobacteria	Propionibacteriales	Nocardioidaceae	Nocardioides	Nocardioides_islandensis_MSL_26(NR044235)
ASV27681	Bacteria	Proteobacteria	Alphaproteobacteria	Rhizobiales	NA	NA	NA
ASV27683	Bacteria	Candidatus_Saccharibacteria					metal-contaminated_soil_clone_K20-12_TG_5-3(AF145815)
ASV27684	Bacteria	Firmicutes	Erysipelotrichia	Erysipelotrichales	Erysipelotrichaceae	Breznakia	Breznakia_blatticola_ErySL(NR146686)
ASV27685	Bacteria	Proteobacteria	Betaproteobacteria	Burkholderiales	Alcaligenaceae	Verticiella	Verticiella_sediminum_XH089(NR133951)
ASV27686	Bacteria	Actinobacteria	Actinobacteria	Pseudonocardiales	Pseudonocardiaceae	Pseudonocardia	NA
ASV27687	Bacteria	Actinobacteria	Actinobacteria	Pseudonocardiales	Pseudonocardiaceae	Actinokineospora	NA
ASV27688	Bacteria	Proteobacteria	Alphaproteobacteria	Rhizobiales	Hyphomicrobiaceae	Hyphomicrobium	NA
ASV27689	Bacteria	Bacteroidetes	Cytophagia	Cytophagales	Hymenobacteraceae	Hymenobacter	NA
ASV27690	Bacteria	Actinobacteria	Thermoleophilia	Solirubrobacterales	Conexibacteraceae	Conexibacter	Conexibacter_stalactiti_YC2-25(NR157993)
ASV27691	Bacteria	Bacteroidetes	Bacteroidia	NA	NA	NA	NA
ASV27692	Bacteria	Bacteroidetes	Bacteroidia	Bacteroidales	Odoribacteraceae	NA	NA
ASV27694	Bacteria	Proteobacteria	Betaproteobacteria	Burkholderiales	Comamonadaceae	NA	NA
ASV27695	Bacteria	Proteobacteria	Alphaproteobacteria	Rhodospirillales	Acetobacteraceae	NA	NA
ASV27697	Bacteria	Verrucomicrobia	Opitutae	Puniceicoccales	Puniceicoccaceae	NA	NA
ASV27699	Bacteria	Bacteroidetes	Bacteroidia	Bacteroidales	NA	NA	NA
ASV27700	Bacteria	Firmicutes	Clostridia	Clostridiales	Lachnospiraceae	Anaerotignum	Anaerotignum_lactatifermentans_G17_DSM_14214(NR025651)
ASV27701	Bacteria	Proteobacteria	Alphaproteobacteria	Rhizobiales	NA	NA	NA
ASV27702	Bacteria	Firmicutes	Bacilli	Bacillales	Bacillaceae	Lysinibacillus	NA
ASV27703	Bacteria	Proteobacteria	Deltaproteobacteria	Desulfovibrionales	Desulfovibrionaceae	NA	NA
ASV27704	Bacteria	Proteobacteria	Alphaproteobacteria	Caulobacterales	Caulobacteraceae	Brevundimonas	Brevundimonas_terrae_KSL-145(NR043726)
ASV27705	Bacteria	Proteobacteria	Alphaproteobacteria	Rhizobiales	Hyphomicrobiaceae	Devosia	Devosia_neptuniae_J1_CECT_5650(NR028838)
ASV27707	Bacteria	Proteobacteria	Alphaproteobacteria	Rhizobiales	NA	NA	NA
ASV27708	Bacteria	Proteobacteria	Betaproteobacteria	Burkholderiales	Oxalobacteraceae	NA	NA
ASV27709	Bacteria	Bacteroidetes	Chitinophagia	Chitinophagales	Chitinophagaceae	NA	NA
ASV27710	Bacteria	Actinobacteria	Rubrobacteria	Gaiellales	Gaiellaceae	Gaiella	Gaiella_occulta_F2-233(NR118138)
ASV27711	Bacteria	Actinobacteria	Actinobacteria	Sporichthyales	Sporichthyaceae	Longivirga	Longivirga_aurantiaca_X5(NR159886)
ASV27712	Bacteria	Bacteroidetes	Flavobacteriia	Flavobacteriales	Flavobacteriaceae	Flavobacterium	NA
ASV27713	Bacteria	Verrucomicrobia	Verrucomicrobiae	Verrucomicrobiales	Verrucomicrobia_subdivision_3		bacterium_Ellin5102_type_strain:_DSM_15835(AY234519)
ASV27714	Bacteria	Proteobacteria	Gammaproteobacteria	Chromatiales	NA	NA	NA
ASV27715	Bacteria	Proteobacteria	Betaproteobacteria	Burkholderiales	NA	NA	NA
ASV27718	Bacteria	Proteobacteria	Alphaproteobacteria	Rhizobiales	Methylocystaceae	NA	NA
ASV27719	Bacteria	Proteobacteria	Alphaproteobacteria	Rhizobiales	NA	NA	NA
ASV27720	Bacteria	Armatimonadetes					NA
ASV27721	Bacteria	Actinobacteria	Actinobacteria	Micromonosporales	Micromonosporaceae	NA	NA
ASV27722	Bacteria	Firmicutes	Clostridia	Clostridiales		Monoglobus	Monoglobus_pectinilyticus_14(NR159227)
ASV27723	Bacteria	Actinobacteria	Actinobacteria	Streptosporangiales	Thermomonosporaceae	Actinoallomurus	NA
ASV27724	Bacteria	Actinobacteria	Thermoleophilia	Solirubrobacterales	Conexibacteraceae	Conexibacter	Conexibacter_arvalis_KV-962(NR113264)
ASV27725	Bacteria	Actinobacteria	Thermoleophilia	Solirubrobacterales	Conexibacteraceae	Conexibacter	NA
ASV27726	Bacteria	Proteobacteria	Oligoflexia	Bacteriovoracales	Bacteriovoracaceae	Peredibacter	Peredibacter_starrii_A3.12_DSM_17039(NR024943)
ASV27727	Bacteria	Actinobacteria	Thermoleophilia	Solirubrobacterales	Parviterribacteraceae	Parviterribacter	Parviterribacter_kavangonensis_D16_0_H6(NR148601)
ASV27728	Bacteria	Actinobacteria	Thermoleophilia	Solirubrobacterales	Solirubrobacteraceae	Solirubrobacter	NA
ASV27729	Bacteria	Firmicutes	Clostridia	Clostridiales		Natranaerovirga	Natranaerovirga_hydrolytica_APP2(NR108630)
ASV27730	Bacteria	Proteobacteria	Alphaproteobacteria	Rhizobiales	Methylobacteriaceae	Enterovirga	Enterovirga_rhinocerotis_YIM_100770(NR149206)
ASV27731	Bacteria	Verrucomicrobia	Verrucomicrobiae	Verrucomicrobiales	Verrucomicrobiaceae	Luteolibacter	Luteolibacter_flavescens_GKX(NR156157)
ASV27732	Bacteria	Chloroflexi	Ktedonobacteria	Ktedonobacterales	Dictyobacteraceae	Dictyobacter	Dictyobacter_aurantiacus_S-27(NR157748)
ASV27733	Bacteria	Proteobacteria	Gammaproteobacteria	Alteromonadales	Shewanellaceae	Shewanella	NA
ASV27734	Bacteria	Cyanobacteria		NA	NA	NA	NA
ASV27735	Bacteria	Firmicutes	Clostridia	Clostridiales	Ruminococcaceae	Pseudoflavonifractor	Pseudoflavonifractor_phocaeensis_Marseille-P3064(NR147370)
ASV27736	Bacteria	Proteobacteria	Betaproteobacteria	Burkholderiales		Piscinibacter	NA
ASV27738	Bacteria	Actinobacteria	Actinobacteria	Micrococcales	Microbacteriaceae	NA	NA
ASV27739	Bacteria	Proteobacteria	Deltaproteobacteria	Myxococcales	NA	NA	NA
ASV27740	Bacteria	Bacteroidetes	Bacteroidia	Bacteroidales	Bacteroidaceae	Bacteroides	Bacteroides_thetaiotaomicron_VPI-5482_VPI-5482(AE015928)
ASV27741	Bacteria	Proteobacteria	Alphaproteobacteria	Rhizobiales	Methylobacteriaceae	Methylobacterium	Methylobacterium_komagatae_DSM_19563_002-079(NR041441)
ASV27742	Bacteria	Proteobacteria	Oligoflexia	Bdellovibrionales	Bdellovibrionaceae	Bdellovibrio	NA
ASV27744	Bacteria	Proteobacteria	Deltaproteobacteria	Myxococcales	NA	NA	NA
ASV27745	Bacteria	Firmicutes	Clostridia	Clostridiales	Clostridiaceae	Clostridium	NA
ASV27746	Bacteria	Firmicutes	Negativicutes	Acidaminococcales	Acidaminococcaceae	NA	NA
ASV27747	Bacteria	Proteobacteria	Deltaproteobacteria	Myxococcales	NA	NA	NA
ASV27749	Bacteria	Planctomycetes	Planctomycetia	Gemmatales	Gemmataceae	Fimbriiglobus	Fimbriiglobus_ruber_SP5(NR148575)
ASV27750	Bacteria	Firmicutes	Bacilli	Bacillales	Bacillaceae	Domibacillus	NA
ASV27751	Bacteria	Bacteroidetes	Chitinophagia	Chitinophagales	Chitinophagaceae	NA	NA
ASV27753	Bacteria	Firmicutes	Clostridia	Clostridiales	Ruminococcaceae	Paludicola	Paludicola_psychrotolerans_NC1253(NR158111)
ASV27754	Bacteria	Planctomycetes	Planctomycetia	Pirellulales	NA	NA	NA
ASV27755	Bacteria	Firmicutes	Clostridia	Clostridiales	NA	NA	NA
ASV27756	Bacteria	Actinobacteria	Actinobacteria	Corynebacteriales	Mycobacteriaceae	Mycolicibacterium	NA
ASV27758	Bacteria	Bacteroidetes	Bacteroidia	Bacteroidales	Rikenellaceae	Mucinivorans	NA
ASV27759	Bacteria	Bacteroidetes	Flavobacteriia	Flavobacteriales	Flavobacteriaceae	Flavobacterium	Flavobacterium_arsenatis_Z(NR126309)
ASV27762	Bacteria	Bacteroidetes	Flavobacteriia	Flavobacteriales	NA	NA	NA
ASV27763	Bacteria	Proteobacteria	Betaproteobacteria	Burkholderiales	Oxalobacteraceae	Herbaspirillum	NA
ASV27764	Bacteria	Proteobacteria	Deltaproteobacteria	Myxococcales	Polyangiaceae	Byssovorax	Byssovorax_cruenta_By_c2(NR042341)
ASV27765	Bacteria	Proteobacteria	Betaproteobacteria	Rhodocyclales	Rhodocyclaceae	NA	NA
ASV27766	Bacteria	Actinobacteria	Thermoleophilia	Solirubrobacterales	NA	NA	NA
ASV27767	Bacteria	Bacteroidetes	Cytophagia	Cytophagales	Cytophagaceae	Spirosoma	Spirosoma_daeguense_15J9-6(NR152640)
ASV27768	Bacteria	Bacteroidetes	Bacteroidia	Bacteroidales	Rikenellaceae	NA	NA
ASV27769	Bacteria	Proteobacteria	Alphaproteobacteria	Rhodospirillales	Rhodospirillaceae	Aestuariispira	Aestuariispira_insulae_AH-MY2(NR133689)
ASV27770	Bacteria	Bacteroidetes	Chitinophagia	Chitinophagales	Chitinophagaceae	Terrimonas	Terrimonas_lutea_DY(NR041250)
ASV27771	Bacteria	Proteobacteria	Alphaproteobacteria	Rhodospirillales	NA	NA	NA
ASV27772	Bacteria	Proteobacteria	Gammaproteobacteria	Legionellales	Legionellaceae	Legionella	NA
ASV27773	Bacteria	Proteobacteria	Betaproteobacteria	Rhodocyclales	Azonexaceae	NA	NA
ASV27777	Bacteria	Proteobacteria	Alphaproteobacteria	Sphingomonadales	Sphingomonadaceae	Sphingomonas	Sphingomonas_fennica_K101(NR041948)
ASV27778	Bacteria	Bacteroidetes	Bacteroidia	Bacteroidales	Odoribacteraceae	Odoribacter	NA
ASV27779	Bacteria	Acidobacteria	Acidobacteriia	Acidobacteriales	Acidobacteriaceae	Terriglobus	Terriglobus_roseus_KBS_63(NR043918)
ASV27780	Bacteria	Verrucomicrobia	Spartobacteria	Chthoniobacterales	Chthoniobacteraceae	Chthoniobacter	Chthoniobacter_flavus_Ellin428_Ellin428(NR115225)
ASV27781	Bacteria	Bacteroidetes	Bacteroidia	Bacteroidales	Bacteroidaceae	Bacteroides	NA
ASV27782	Bacteria	Actinobacteria	Acidimicrobiia	Acidimicrobiales	NA	NA	NA
ASV27783	Bacteria	Planctomycetes	Planctomycetia	Gemmatales	Gemmataceae	Fimbriiglobus	Fimbriiglobus_ruber_SP5(NR148575)
ASV27784	Bacteria	Cyanobacteria		NA	NA	NA	NA
ASV27785	Bacteria	Actinobacteria	Thermoleophilia	Solirubrobacterales	NA	NA	NA
ASV27787	Bacteria	Proteobacteria	Gammaproteobacteria	Alteromonadales	Idiomarinaceae	Idiomarina	NA
ASV27788	Bacteria	Firmicutes	Negativicutes	Selenomonadales	Sporomusaceae	Sporomusa	NA
ASV27789	Bacteria	Actinobacteria	Thermoleophilia	Solirubrobacterales	Conexibacteraceae	Conexibacter	NA
ASV27791	Bacteria	Firmicutes	Bacilli	Lactobacillales	Aerococcaceae	NA	NA
ASV27792	Bacteria	Proteobacteria	Gammaproteobacteria	Pseudomonadales	Pseudomonadaceae	Pseudomonas	NA
ASV27793	Bacteria	Actinobacteria	Acidimicrobiia	Acidimicrobiales	Ilumatobacteraceae	Ilumatobacter	Ilumatobacter_fluminis_YM22-133_YM22-133(NR041633)
ASV27794	Bacteria	Verrucomicrobia	Spartobacteria	Chthoniobacterales	Chthoniobacteraceae	Chthoniobacter	Chthoniobacter_flavus_Ellin428_Ellin428(NR115225)
ASV27795	Bacteria	Proteobacteria	Betaproteobacteria	Burkholderiales	Burkholderiaceae	Burkholderia	Burkholderia_lata_383(CP000150)
ASV27796	Bacteria	Bacteroidetes	Flavobacteriia	Flavobacteriales	Flavobacteriaceae	Flavobacterium	NA
ASV27799	Bacteria	candidate_division_WPS-1					uncultured_eubacterium_WD283_Lc04(AJ292685)
ASV27800	Bacteria	Actinobacteria	Actinobacteria	Pseudonocardiales	Pseudonocardiaceae	Pseudonocardia	NA
ASV27801	Bacteria	Proteobacteria	Alphaproteobacteria	Rhodospirillales	Acetobacteraceae	NA	NA
ASV27802	Bacteria	Actinobacteria	Actinobacteria	Corynebacteriales	Corynebacteriaceae	Corynebacterium	NA
ASV27803	Bacteria	Firmicutes	Clostridia	Clostridiales	Eubacteriaceae	Eubacterium	Eubacterium_coprostanoligenes_HL(NR104907)
ASV27804	Bacteria	Actinobacteria	Thermoleophilia	Solirubrobacterales	Parviterribacteraceae	Parviterribacter	NA
ASV27806	Bacteria	Bacteroidetes	Chitinophagia	Chitinophagales	Chitinophagaceae	NA	NA
ASV27808	Bacteria	Actinobacteria	Actinobacteria	Streptomycetales	Streptomycetaceae	Streptomyces	NA
ASV27809	Bacteria	Bacteroidetes	Bacteroidia	Bacteroidales	NA	NA	NA
ASV27810	Bacteria	Actinobacteria	Acidimicrobiia	Acidimicrobiales	Ilumatobacteraceae	Ilumatobacter	Ilumatobacter_fluminis_YM22-133_YM22-133(NR041633)
ASV27811	Bacteria	Planctomycetes	Planctomycetia	Gemmatales	Gemmataceae	NA	NA
ASV27812	Bacteria	Actinobacteria	Actinobacteria	Streptomycetales	Streptomycetaceae	Streptomyces	NA
ASV27813	Bacteria	Proteobacteria	Alphaproteobacteria	Rhizobiales		Methyloligella	NA
ASV27814	Bacteria	Acidobacteria	Acidobacteriia	Acidobacteriales	Acidobacteriaceae	Occallatibacter	NA
ASV27815	Bacteria	Verrucomicrobia	Verrucomicrobiae	Verrucomicrobiales	Verrucomicrobia_subdivision_3		bacterium_Ellin5102_type_strain:_DSM_15835(AY234519)
ASV27816	Bacteria	Proteobacteria	Gammaproteobacteria	Pseudomonadales	Pseudomonadaceae	Pseudomonas	NA
ASV27817	Bacteria	Actinobacteria	Actinobacteria	Corynebacteriales		Lawsonella	Lawsonella_clevelandensis_X1036(NR151867)
ASV27818	Bacteria	Actinobacteria	Actinobacteria	Streptosporangiales	Streptosporangiaceae	Sphaerisporangium	NA
ASV27819	Bacteria	Acidobacteria	Acidobacteriia	Bryobacterales	Solibacteraceae	Candidatus_Solibacter	Candidatus_Solibacter_usitatus_Ellin6076_Ellin6076(CP000473)
ASV27820	Bacteria	Chloroflexi	Ktedonobacteria	Ktedonobacterales	NA	NA	NA
ASV27821	Bacteria	Actinobacteria	Actinobacteria	Micromonosporales	Micromonosporaceae	Actinoplanes	NA
ASV27822	Bacteria	Acidobacteria					uncultured_Acidobacteria_bacterium_ATCC_17924(Z95714)
ASV27824	Bacteria	Actinobacteria	Actinobacteria	NA	NA	NA	NA
ASV27825	Bacteria	Actinobacteria	Actinobacteria	Micrococcales	Microbacteriaceae	Clavibacter	Clavibacter_sepedonicus_ATCC_33113(AM849034)
ASV27826	Bacteria	Actinobacteria	Actinobacteria	Propionibacteriales	Nocardioidaceae	Pimelobacter	NA
ASV27827	Bacteria	Firmicutes	Clostridia	Clostridiales	Lachnospiraceae	NA	NA
ASV27828	Bacteria	Firmicutes	Bacilli	Lactobacillales	Enterococcaceae	Enterococcus	NA
ASV27829	Bacteria	Candidatus_Saccharibacteria					uncultured_bacterium_SBR2096_1406(AF268998)
ASV27830	Bacteria	Proteobacteria	Gammaproteobacteria	Chromatiales	Chromatiaceae	Rheinheimera	NA
ASV27831	Bacteria	Bacteroidetes	Bacteroidia	Bacteroidales	Tannerellaceae	Parabacteroides	NA
ASV27832	Bacteria	Actinobacteria	Thermoleophilia	Solirubrobacterales	NA	NA	NA
ASV27833	Bacteria	Actinobacteria	Thermoleophilia	Solirubrobacterales	Solirubrobacteraceae	Solirubrobacter	NA
ASV27834	Bacteria	Bacteroidetes	Sphingobacteriia	Sphingobacteriales	Sphingobacteriaceae	Sphingobacterium	Sphingobacterium_wenxiniae_LQY-18(NR108640)
ASV27835	Bacteria	Firmicutes	Clostridia	Clostridiales	Lachnospiraceae	Robinsoniella	Robinsoniella_peoriensis_PPC31(NR041882)
ASV27836	Bacteria	Bacteroidetes	Chitinophagia	Chitinophagales	Chitinophagaceae	Sediminibacterium	NA
ASV27837	Bacteria	Firmicutes	Clostridia	Clostridiales	Ruminococcaceae	NA	NA
ASV27838	Bacteria	Verrucomicrobia					uncultured_Verrucomicrobia_bacterium_type_strain:_DD_48(AY211073)
ASV27839	Bacteria	Actinobacteria	Thermoleophilia	Solirubrobacterales	Parviterribacteraceae	Parviterribacter	NA
ASV27841	Bacteria	Spirochaetes	Spirochaetia	Spirochaetales	Spirochaetaceae	Treponema	NA
ASV27842	Bacteria	Firmicutes	Clostridia	Clostridiales	Lachnospiraceae	NA	NA
ASV27843	Bacteria	Bacteroidetes	Bacteroidia	Bacteroidales	Odoribacteraceae	Culturomica	Culturomica_massiliensis_Marseille-P2698(NR144745)
ASV27844	Bacteria	Firmicutes	Clostridia	Clostridiales	Clostridiaceae	Clostridium	NA
ASV27847	Bacteria	Actinobacteria	Rubrobacteria	Gaiellales	Gaiellaceae	Gaiella	Gaiella_occulta_F2-233(NR118138)
ASV27848	Bacteria	Actinobacteria	Actinobacteria	Cryptosporangiales	Cryptosporangiaceae	Cryptosporangium	NA
ASV27850	Bacteria	Actinobacteria	Acidimicrobiia	Acidimicrobiales	NA	NA	NA
ASV27851	Bacteria	Actinobacteria	Rubrobacteria	Gaiellales	Gaiellaceae	Gaiella	Gaiella_occulta_F2-233(NR118138)
ASV27852	Bacteria	Bacteroidetes	Bacteroidia	Bacteroidales	Rikenellaceae	Alistipes	NA
ASV27853	Bacteria	Firmicutes	Bacilli	Bacillales	Paenibacillaceae	Paenibacillus	Paenibacillus_endophyticus_PECAE04(NR135705)
ASV27854	Bacteria	Bacteroidetes	Bacteroidia	Bacteroidales	Odoribacteraceae	Culturomica	Culturomica_massiliensis_Marseille-P2698(NR144745)
ASV27855	Bacteria	Proteobacteria	Betaproteobacteria	Nitrosomonadales	Methylophilaceae	NA	NA
ASV27856	Bacteria	Actinobacteria	Thermoleophilia	Solirubrobacterales	Conexibacteraceae	Conexibacter	NA
ASV27857	Bacteria	Bacteroidetes	Flavobacteriia	Flavobacteriales	Crocinitomicaceae	Fluviicola	NA
ASV27858	Bacteria	Actinobacteria	Actinobacteria	NA	NA	NA	NA
ASV27859	Bacteria	Actinobacteria	Actinobacteria	Micrococcales	Intrasporangiaceae	Serinicoccus	NA
ASV27860	Bacteria	Proteobacteria	Alphaproteobacteria	Rhizobiales	Bradyrhizobiaceae	Bosea	NA
ASV27861	Bacteria	Firmicutes	Clostridia	Clostridiales	Lachnospiraceae	Lachnoclostridium	Clostridium_fimetarium_Z-2189_DSM_9179(NR024993)
ASV27862	Bacteria	Bacteroidetes	Bacteroidia	Bacteroidales	Bacteroidaceae	Anaerorhabdus	NA
ASV27864	Bacteria	Proteobacteria	Betaproteobacteria	Rhodocyclales	Zoogloeaceae	Azoarcus	Azoarcus_indigens_VB32_DSM_12121(NR024851)
ASV27865	Bacteria	Proteobacteria	Alphaproteobacteria	Rhodospirillales	Rhodospirillaceae	NA	NA
ASV27866	Bacteria	Proteobacteria	Alphaproteobacteria	Micropepsales	Micropepsaceae	NA	NA
ASV27867	Bacteria	Actinobacteria	Rubrobacteria	Rubrobacterales	Rubrobacteraceae	Rubrobacter	NA
ASV27868	Bacteria	Planctomycetes	Planctomycetia	Gemmatales	Gemmataceae	Fimbriiglobus	Fimbriiglobus_ruber_SP5(NR148575)
ASV27869	Bacteria	Proteobacteria	Deltaproteobacteria	Myxococcales	Polyangiaceae	NA	NA
ASV27870	Bacteria	Proteobacteria	Betaproteobacteria	NA	NA	NA	NA
ASV27871	Bacteria	Verrucomicrobia				Methylacidimicrobium	NA
ASV27872	Bacteria	Proteobacteria	Gammaproteobacteria			Acidibacter	Acidibacter_ferrireducens_MCF85(NR126260)
ASV27873	Bacteria	Proteobacteria	Gammaproteobacteria			Acidibacter	Acidibacter_ferrireducens_MCF85(NR126260)
ASV27874	Bacteria	Acidobacteria					NA
ASV27875	Bacteria	Actinobacteria	Acidimicrobiia	Acidimicrobiales	NA	NA	NA
ASV27876	Archaea	Thaumarchaeota	Nitrososphaeria	Nitrososphaerales	Nitrososphaeraceae	Nitrososphaera	NA
ASV27878	Bacteria	Actinobacteria	Actinobacteria	NA	NA	NA	NA
ASV27879	Bacteria	Acidobacteria	Acidobacteriia	Bryobacterales	Solibacteraceae	Candidatus_Solibacter	Candidatus_Solibacter_usitatus_Ellin6076_Ellin6076(CP000473)
ASV27880	Bacteria	Deinococcus-Thermus	Deinococci	Deinococcales	Deinococcaceae	Deinococcus	Deinococcus_depolymerans_TDMA-24(NR108113)
ASV27882	Bacteria	Actinobacteria	Actinobacteria	Propionibacteriales	Nocardioidaceae	Marmoricola	NA
ASV27884	Bacteria	Proteobacteria	Alphaproteobacteria	Rhizobiales	NA	NA	NA
ASV27886	Bacteria	Candidatus_Saccharibacteria					uncultured_bacterium_SBR2096_1406(AF268998)
ASV27887	Bacteria	Deinococcus-Thermus	Deinococci	Deinococcales	Deinococcaceae	Deinococcus	NA
ASV27888	Bacteria	Firmicutes	Erysipelotrichia	Erysipelotrichales	Erysipelotrichaceae	NA	NA
ASV27889	Bacteria	Deferribacteres	Deferribacteres	Deferribacterales	Deferribacteraceae	Mucispirillum	Mucispirillum_schaedleri_HRI_I17(NR042896)
ASV27890	Bacteria	Actinobacteria	Actinobacteria	Propionibacteriales	Nocardioidaceae	Nocardioides	NA
ASV27891	Bacteria	Firmicutes	Clostridia	Clostridiales	Hungateiclostridiaceae	NA	NA
ASV27892	Bacteria	Proteobacteria	Deltaproteobacteria	Myxococcales	Kofleriaceae	NA	NA
ASV27893	Bacteria	Actinobacteria	Nitriliruptoria	Nitriliruptorales	Nitriliruptoraceae	Nitriliruptor	Nitriliruptor_alkaliphilus_DSM_45188_ANL-iso2(NR044203)
ASV27894	Bacteria	Planctomycetes	Planctomycetia	Gemmatales	Gemmataceae	NA	NA
ASV27895	Bacteria	Proteobacteria	Alphaproteobacteria	Rhizobiales	NA	NA	NA
ASV27898	Bacteria	Proteobacteria	Alphaproteobacteria	Rhodospirillales	Geminicoccaceae	NA	NA
ASV27899	Bacteria	Actinobacteria	Rubrobacteria	Gaiellales	Gaiellaceae	Gaiella	Gaiella_occulta_F2-233(NR118138)
ASV27900	Bacteria	Actinobacteria	Thermoleophilia	Solirubrobacterales	Conexibacteraceae	Conexibacter	Conexibacter_stalactiti_YC2-25(NR157993)
ASV27901	Bacteria	Proteobacteria	Gammaproteobacteria			Acidibacter	Acidibacter_ferrireducens_MCF85(NR126260)
ASV27902	Bacteria	Planctomycetes	Planctomycetia	Gemmatales	Gemmataceae	NA	NA
ASV27903	Bacteria	Proteobacteria	Deltaproteobacteria	NA	NA	NA	NA
ASV27904	Bacteria	Planctomycetes	Planctomycetia	Planctomycetales	Planctomycetaceae	Gimesia	Gimesia_maris_534-30_DSM_8797(NR025327)
ASV27905	Bacteria	Planctomycetes	Planctomycetia	Gemmatales	Gemmataceae	NA	NA
ASV27906	Bacteria	candidate_division_WPS-1					uncultured_eubacterium_WD283_Lc04(AJ292685)
ASV27907	Bacteria	Proteobacteria	Alphaproteobacteria	Rhodobacterales	Rhodobacteraceae	NA	NA
ASV27908	Bacteria	Bacteroidetes	Bacteroidia	Bacteroidales	Rikenellaceae	Mucinivorans	NA
ASV27909	Bacteria	Actinobacteria	Actinobacteria	Streptosporangiales	Thermomonosporaceae	Actinoallomurus	Actinoallomurus_vinaceus_K10-0528(NR113559)
ASV27911	Bacteria	Proteobacteria	Betaproteobacteria	Nitrosomonadales	Sterolibacteriaceae	NA	NA
ASV27913	Bacteria	Actinobacteria	Acidimicrobiia	Acidimicrobiales	NA	NA	NA
ASV27914	Bacteria	Proteobacteria	Deltaproteobacteria	Myxococcales	NA	NA	NA
ASV27915	Bacteria	Firmicutes	Clostridia	Clostridiales	Lachnospiraceae	Robinsoniella	Robinsoniella_peoriensis_PPC31(NR041882)
ASV27916	Bacteria	Firmicutes	Bacilli	Bacillales	Paenibacillaceae	Paenibacillus	NA
ASV27917	Bacteria	Acidobacteria	Acidobacteriia	Acidobacteriales	Acidobacteriaceae	NA	NA
ASV27918	Bacteria	Cyanobacteria		Oscillatoriales	Coleofasciculaceae	Coleofasciculus	Coleofasciculus_chthonoplastes_SAG_2209(NR125521)
ASV27919	Bacteria	Actinobacteria	Acidimicrobiia	Acidimicrobiales	Ilumatobacteraceae	Ilumatobacter	Ilumatobacter_fluminis_YM22-133_YM22-133(NR041633)
ASV27920	Bacteria	Actinobacteria	Acidimicrobiia	Acidimicrobiales	Ilumatobacteraceae	Ilumatobacter	Ilumatobacter_fluminis_YM22-133_YM22-133(NR041633)
ASV27922	Bacteria	Actinobacteria	Actinobacteria	Micromonosporales	Micromonosporaceae	Actinoplanes	NA
ASV27923	Bacteria	Firmicutes	Negativicutes	Selenomonadales	Sporomusaceae	Sporomusa	NA
ASV27924	Bacteria	Acidobacteria					uncultured_Acidobacteria_bacterium_CCMP1319(EF457359)
ASV27925	Bacteria	Firmicutes	Clostridia	Clostridiales	Lachnospiraceae	NA	NA
ASV27926	Bacteria	Proteobacteria	Alphaproteobacteria	Rhodospirillales	Rhodospirillaceae	Aestuariispira	Aestuariispira_insulae_AH-MY2(NR133689)
ASV27927	Bacteria	Proteobacteria	Deltaproteobacteria	Myxococcales	Polyangiaceae	NA	NA
ASV27929	Bacteria	Planctomycetes	Planctomycetia	Planctomycetales	Planctomycetaceae	NA	NA
ASV27930	Bacteria	Planctomycetes	Planctomycetia	Pirellulales	Lacipirellulaceae	Bythopirellula	Bythopirellula_goksoyri_Pr1d(NR118636)
ASV27931	Bacteria	Acidobacteria	Acidobacteriia	Acidobacteriales	Acidobacteriaceae	NA	NA
ASV27932	Bacteria	Proteobacteria	Betaproteobacteria	NA	NA	NA	NA
ASV27933	Bacteria	Acidobacteria					uncultured_Acidobacteria_bacterium_CCMP1319(EF457480)
ASV27934	Bacteria	Verrucomicrobia	Opitutae	Opitutales	Opitutaceae	Oleiharenicola	Oleiharenicola_lentus_TWA-58(NR170425)
ASV27935	Bacteria	Actinobacteria	Actinobacteria	Streptomycetales	Streptomycetaceae	Streptomyces	NA
ASV27936	Bacteria	Firmicutes	Bacilli	Bacillales	Paenibacillaceae	Paenibacillus	NA
ASV27937	Bacteria	Proteobacteria	Alphaproteobacteria	Rhizobiales	Methylobacteriaceae	Methylobacterium	Methylobacterium_frigidaeris_IER25-16(NR159310)
ASV27938	Bacteria	Bacteroidetes	Bacteroidia	Bacteroidales	Bacteroidaceae	Bacteroides	NA
ASV27939	Bacteria	Actinobacteria	Rubrobacteria	Gaiellales	Gaiellaceae	Gaiella	Gaiella_occulta_F2-233(NR118138)
ASV27941	Bacteria	Bacteroidetes	Cytophagia	Cytophagales	Fulvivirgaceae	Chryseolinea	NA
ASV27942	Bacteria	Proteobacteria	Betaproteobacteria	Nitrosomonadales	Methylophilaceae	Methylotenera	NA
ASV27943	Bacteria	Actinobacteria	Actinobacteria	Micrococcales	Microbacteriaceae	Agromyces	NA
ASV27945	Bacteria	Bacteroidetes	Chitinophagia	Chitinophagales	Chitinophagaceae	Terrimonas	NA
ASV27946	Bacteria	Proteobacteria	Gammaproteobacteria	Legionellales	Coxiellaceae	Aquicella	Aquicella_siphonis_SGT-108(NR025764)
ASV27947	Bacteria	Proteobacteria	Alphaproteobacteria	Rhodospirillales	Rhodospirillaceae	NA	NA
ASV27948	Bacteria	Proteobacteria	Alphaproteobacteria	Sphingomonadales	Sphingomonadaceae	Sphingobium	NA
ASV27951	Bacteria	Actinobacteria	Acidimicrobiia	Acidimicrobiales	Acidimicrobiaceae	Aciditerrimonas	Aciditerrimonas_ferrireducens_JCM_15389_IC-180(NR112972)
ASV27952	Bacteria	Actinobacteria	Actinobacteria	Corynebacteriales	Corynebacteriaceae	Corynebacterium	Corynebacterium_appendicis_IMMIB_R-3491_DSM_44531(NR028951)
ASV27953	Bacteria	Actinobacteria	Thermoleophilia	Solirubrobacterales	Conexibacteraceae	Conexibacter	NA
ASV27954	Bacteria	Actinobacteria	Acidimicrobiia	Acidimicrobiales	Iamiaceae	NA	NA
ASV27955	Bacteria	Actinobacteria	Coriobacteriia	Coriobacteriales	Atopobiaceae	Olsenella	NA
ASV27957	Bacteria	Proteobacteria	Gammaproteobacteria	Nevskiales	Sinobacteraceae	Panacagrimonas	Panacagrimonas_perspica_Gsoil_142(NR112617)
ASV27958	Bacteria	Proteobacteria	Betaproteobacteria	NA	NA	NA	NA
ASV27963	Bacteria	Firmicutes	Tissierellia	Tissierellales	Peptoniphilaceae	Peptoniphilus	Peptoniphilus_ivorii_DSM_10022_SBH093(NR026359)
ASV27966	Bacteria	Proteobacteria	Gammaproteobacteria	Nevskiales	Sinobacteraceae	NA	NA
ASV27967	Bacteria	Proteobacteria	Deltaproteobacteria	Myxococcales	Labilitrichaceae	Labilithrix	Labilithrix_luteola_B00002(NR126182)
ASV27969	Bacteria	Verrucomicrobia	Verrucomicrobiae	Verrucomicrobiales	Verrucomicrobia_subdivision_3		bacterium_Ellin5102_type_strain:_DSM_15835(AY234519)
ASV27971	Bacteria	Bacteroidetes	Bacteroidia	Bacteroidales	Bacteroidaceae	Bacteroides	Bacteroides_thetaiotaomicron_VPI-5482_VPI-5482(AE015928)
ASV27973	Bacteria	Bacteroidetes	Flavobacteriia	Flavobacteriales	Crocinitomicaceae	Fluviicola	NA
ASV27974	Bacteria	Proteobacteria	Alphaproteobacteria	Rhizobiales	Rhizobiaceae	Shinella	NA
ASV27975	Bacteria	Proteobacteria	Alphaproteobacteria	Rhizobiales	Hyphomicrobiaceae	Pedomicrobium	NA
ASV27976	Bacteria	Actinobacteria	Actinobacteria	Propionibacteriales	Nocardioidaceae	Nocardioides	NA
ASV27978	Bacteria	Bacteroidetes	Bacteroidia	Bacteroidales	Rikenellaceae	NA	NA
ASV27979	Bacteria	Bacteroidetes	Chitinophagia	Chitinophagales	Chitinophagaceae	Terrimonas	NA
ASV27981	Bacteria	Proteobacteria	Alphaproteobacteria	Caulobacterales	Caulobacteraceae	Brevundimonas	NA
ASV27982	Bacteria	Proteobacteria	Deltaproteobacteria	Myxococcales	Labilitrichaceae	Labilithrix	Labilithrix_luteola_B00002(NR126182)
ASV27983	Bacteria	Planctomycetes	Planctomycetia	NA	NA	NA	NA
ASV27984	Bacteria	Firmicutes	Clostridia	Clostridiales	Clostridiaceae	Clostridium	NA
ASV27985	Bacteria	Planctomycetes	Planctomycetia	Gemmatales	Gemmataceae	NA	NA
ASV27986	Bacteria	Gemmatimonadetes	Gemmatimonadetes	Gemmatimonadales	Gemmatimonadaceae	Gemmatimonas	NA
ASV27988	Bacteria	Actinobacteria	Acidimicrobiia	Acidimicrobiales	NA	NA	NA
ASV27989	Bacteria	Proteobacteria	Alphaproteobacteria	Rhodospirillales	Rhodospirillaceae	NA	NA
ASV27990	Bacteria	Proteobacteria	Betaproteobacteria	Nitrosomonadales	NA	NA	NA
ASV27991	Bacteria	Actinobacteria	Rubrobacteria	Gaiellales	Gaiellaceae	Gaiella	Gaiella_occulta_F2-233(NR118138)
ASV27993	Bacteria	Bacteroidetes	Bacteroidia	Bacteroidales	Rikenellaceae	NA	NA
ASV27994	Bacteria	Planctomycetes	Planctomycetia	Gemmatales	Gemmataceae	Gemmata	NA
ASV27995	Bacteria	Actinobacteria	Actinobacteria	Propionibacteriales	Nocardioidaceae	NA	NA
ASV27996	Bacteria	Acidobacteria					NA
ASV27997	Bacteria	Proteobacteria	Alphaproteobacteria	Rhizobiales		NA	NA
ASV27998	Bacteria	Proteobacteria	Deltaproteobacteria	Myxococcales	NA	NA	NA
ASV27999	Bacteria	Bacteroidetes	Sphingobacteriia	Sphingobacteriales	Sphingobacteriaceae	Mucilaginibacter	Mucilaginibacter_oryzae_B9(NR044404)
ASV28003	Bacteria	Proteobacteria	Alphaproteobacteria	Sphingomonadales	NA	NA	NA
ASV28004	Bacteria	Firmicutes	Clostridia	Clostridiales	Clostridiales_Family_XIII._Incertae_Sedis	Aminipila	Aminipila_butyrica_FH042(NR159296)
ASV28005	Bacteria	Actinobacteria	Actinobacteria	Pseudonocardiales	Pseudonocardiaceae	Pseudonocardia	Pseudonocardia_oroxyli_D10_CGMCC_4.3143(NR043737)
ASV28007	Bacteria	Firmicutes	Erysipelotrichia	Erysipelotrichales	Erysipelotrichaceae	NA	NA
ASV28008	Bacteria	Acidobacteria	Acidobacteriia	Acidobacteriales	Acidobacteriaceae	NA	NA
ASV28009	Bacteria	Actinobacteria	Thermoleophilia	Solirubrobacterales	Solirubrobacteraceae	Solirubrobacter	Solirubrobacter_phytolaccae_GTGR-8(NR133858)
ASV28010	Bacteria	Verrucomicrobia					NA
ASV28011	Bacteria	Proteobacteria	Alphaproteobacteria	NA	NA	NA	NA
ASV28012	Bacteria	Bacteroidetes	Cytophagia	Cytophagales	Fulvivirgaceae	Ohtaekwangia	Ohtaekwangia_koreensis_3B-2(NR117435)
ASV28013	Bacteria	Proteobacteria	Alphaproteobacteria	Rhizobiales	Bradyrhizobiaceae	Tardiphaga	Tardiphaga_robiniae_R-45977_B462(NR117178)
ASV28014	Bacteria	Gemmatimonadetes	Gemmatimonadetes	Gemmatimonadales	Gemmatimonadaceae	Gemmatimonas	Gemmatimonas_phototrophica_AP64(NR136770)
ASV28016	Bacteria	Proteobacteria	Gammaproteobacteria	Legionellales	Coxiellaceae	Diplorickettsia	Diplorickettsia_massiliensis_20B_20B(NR117407)
ASV28017	Bacteria	Actinobacteria	Actinobacteria	Micrococcales	Microbacteriaceae	NA	NA
ASV28018	Bacteria	Proteobacteria	Alphaproteobacteria	Rhizobiales	Aurantimonadaceae	Aureimonas	Aureimonas_leprariae_YIM_132180(NR165731)
ASV28019	Bacteria	Proteobacteria	Betaproteobacteria	Neisseriales	NA	NA	NA
ASV28020	Bacteria	Bacteroidetes	Bacteroidia	Bacteroidales	Rikenellaceae	Mucinivorans	NA
ASV28021	Bacteria	Firmicutes	Clostridia	Clostridiales	Lachnospiraceae	Anaerotignum	Anaerotignum_aminivorans_SH021(NR158113)
ASV28022	Bacteria	Proteobacteria	Alphaproteobacteria	Rhizobiales	Methylobacteriaceae	Methylorubrum	NA
ASV28023	Bacteria	Proteobacteria	Deltaproteobacteria	NA	NA	NA	NA
ASV28024	Bacteria	Proteobacteria	Deltaproteobacteria	Desulfovibrionales	Desulfovibrionaceae	Desulfovibrio	NA
ASV28025	Bacteria	Planctomycetes	Planctomycetia	Gemmatales	Gemmataceae	Zavarzinella	Zavarzinella_formosa_A10(NR042465)
ASV28027	Bacteria	Proteobacteria	Alphaproteobacteria	Rhodospirillales	Acetobacteraceae	Roseomonas	NA
ASV28028	Bacteria	Bacteroidetes	Bacteroidia	Bacteroidales	Rikenellaceae	Alistipes	NA
ASV28030	Bacteria	Bacteroidetes	Flavobacteriia	Flavobacteriales	Flavobacteriaceae	Flavobacterium	NA
ASV28031	Bacteria	Bacteroidetes	Flavobacteriia	Flavobacteriales	Crocinitomicaceae	Fluviicola	Fluviicola_taffensis_DSM_16823_RW262(NR041911)
ASV28032	Bacteria	Bacteroidetes	Flavobacteriia	Flavobacteriales	Flavobacteriaceae	Flavobacterium	NA
ASV28033	Bacteria	Firmicutes	Bacilli	Bacillales	Bacillaceae	Bacillus	NA
ASV28034	Bacteria	Proteobacteria	Deltaproteobacteria	Myxococcales	Polyangiaceae	NA	NA
ASV28035	Bacteria	Verrucomicrobia	Verrucomicrobiae	Verrucomicrobiales	NA	NA	NA
ASV28036	Bacteria	Bacteroidetes	Chitinophagia	Chitinophagales	Chitinophagaceae	Ferruginibacter	NA
ASV28037	Bacteria	Proteobacteria	Alphaproteobacteria	Rhizobiales	Rhizobiaceae	Rhizobium	NA
ASV28038	Archaea	Thaumarchaeota	Nitrososphaeria	Nitrososphaerales	Nitrososphaeraceae	Nitrososphaera	NA
ASV28039	Bacteria	Proteobacteria	Alphaproteobacteria	Rhizobiales	Rhizobiaceae	Rhizobium	NA
ASV28041	Bacteria	Proteobacteria	Alphaproteobacteria	Sphingomonadales	Sphingomonadaceae	Sphingomonas	Sphingomonas_oligoaromativorans_IMER-A1-28(NR133865)
ASV28042	Bacteria	Planctomycetes	Planctomycetia	Gemmatales	Gemmataceae	Gemmata	Gemmata_massiliana_IIL30(NR148576)
ASV28043	Bacteria	Bacteroidetes	Chitinophagia	Chitinophagales	Chitinophagaceae	Flavitalea	NA
ASV28044	Bacteria	Proteobacteria	Betaproteobacteria	NA	NA	NA	NA
ASV28045	Bacteria	Planctomycetes	Planctomycetia	Gemmatales	Gemmataceae	NA	NA
ASV28046	Bacteria	Proteobacteria	Alphaproteobacteria	Rhizobiales	Bradyrhizobiaceae	NA	NA
ASV28047	Bacteria	Verrucomicrobia					NA
ASV28048	Bacteria	Proteobacteria	Gammaproteobacteria	Pseudomonadales	Pseudomonadaceae	Pseudomonas	NA
ASV28049	Bacteria	Proteobacteria	Betaproteobacteria	Burkholderiales	Alcaligenaceae	Pigmentiphaga	NA
ASV28050	Bacteria	Proteobacteria	Betaproteobacteria	Nitrosomonadales	Sterolibacteriaceae	Methyloversatilis	Methyloversatilis_thermotolerans_3t(NR125673)
ASV28052	Bacteria	Bacteroidetes	Chitinophagia	Chitinophagales	Chitinophagaceae	NA	NA
ASV28053	Bacteria	Proteobacteria	Alphaproteobacteria	Sphingomonadales	Sphingomonadaceae	Sphingomonas	NA
ASV28054	Bacteria	Planctomycetes	Planctomycetia	Isosphaerales	Isosphaeraceae	Tundrisphaera	Tundrisphaera_lichenicola_P12(NR158050)
ASV28055	Bacteria	Acidobacteria					NA
ASV28057	Bacteria	Verrucomicrobia					uncultured_verrucomicrobium_DEV114_1139(AJ401132)
ASV28058	Bacteria	Planctomycetes	Planctomycetia	Gemmatales	Gemmataceae	Fimbriiglobus	Fimbriiglobus_ruber_SP5(NR148575)
ASV28059	Bacteria	Firmicutes	Bacilli	Lactobacillales	Lactobacillaceae	Secundilactobacillus	NA
ASV28060	Bacteria	Proteobacteria	Alphaproteobacteria	Rhizobiales	Rhizobiaceae	NA	NA
ASV28062	Bacteria	Bacteroidetes	Bacteroidia	Bacteroidales	Rikenellaceae	Alistipes	NA
ASV28063	Bacteria	Actinobacteria	Rubrobacteria	Gaiellales	Gaiellaceae	Gaiella	Gaiella_occulta_F2-233(NR118138)
ASV28065	Bacteria	Cyanobacteria		Nostocales	Scytonemataceae	Brasilonema	Brasilonema_octagenarum_UFV-E1(NR115956)
ASV28066	Bacteria	Proteobacteria	Deltaproteobacteria	Desulfovibrionales	Desulfovibrionaceae	Desulfovibrio	NA
ASV28067	Bacteria	Proteobacteria	Alphaproteobacteria	Rhodospirillales	Rhodospirillaceae	NA	NA
ASV28068	Bacteria	Bacteroidetes	Bacteroidia	Bacteroidales	NA	NA	NA
ASV28069	Bacteria	Proteobacteria	Deltaproteobacteria	Myxococcales	Labilitrichaceae	Labilithrix	Labilithrix_luteola_B00002(NR126182)
ASV28071	Bacteria	Gemmatimonadetes	Gemmatimonadetes	Gemmatimonadales	Gemmatimonadaceae	NA	NA
ASV28072	Bacteria	Bacteroidetes	Cytophagia	Cytophagales	Cytophagaceae	Spirosoma	Spirosoma_areae_Arct_1-12(NR169373)
ASV28073	Bacteria	Actinobacteria	Thermoleophilia	Solirubrobacterales	Conexibacteraceae	Conexibacter	NA
ASV28074	Bacteria	Bacteroidetes	Bacteroidia	Bacteroidales	Prevotellaceae	Prevotella	Prevotella_bivia_JCM_6331(NR113096)
ASV28076	Bacteria	Proteobacteria	Alphaproteobacteria	Rhodospirillales	Acetobacteraceae	NA	NA
ASV28077	Bacteria	Planctomycetes	Planctomycetia	Gemmatales	Gemmataceae	Zavarzinella	Zavarzinella_formosa_A10(NR042465)
ASV28078	Bacteria	Firmicutes	Clostridia	Clostridiales	Lachnospiraceae	NA	NA
ASV28079	Bacteria	Proteobacteria	Deltaproteobacteria	Myxococcales	NA	NA	NA
ASV28081	Bacteria	Tenericutes	Mollicutes	Mycoplasmatales	Mycoplasmataceae	Mycoplasma	Mycoplasma_feliminutum_Ben_ATCC_25749(NR029181)
ASV28083	Bacteria	Actinobacteria	Actinobacteria	Corynebacteriales	Nocardiaceae	Rhodococcus	Rhodococcus_aerolatus_PAMC_27367(KM044053)
ASV28085	Bacteria	Actinobacteria	Actinobacteria	Streptosporangiales	Thermomonosporaceae	Actinoallomurus	NA
ASV28088	Bacteria	Proteobacteria	Betaproteobacteria	NA	NA	NA	NA
ASV28089	Bacteria	Proteobacteria	Alphaproteobacteria	Rhodobacterales	Rhodobacteraceae	Paracoccus	NA
ASV28090	Bacteria	Proteobacteria	Betaproteobacteria	Burkholderiales	Comamonadaceae	Comamonas	NA
ASV28091	Bacteria	Actinobacteria	Actinobacteria	Micrococcales	Micrococcaceae	Glutamicibacter	NA
ASV28093	Bacteria	Actinobacteria	Actinobacteria	Geodermatophilales	Geodermatophilaceae	Cumulibacter	NA
ASV28095	Bacteria	Firmicutes	Bacilli	Bacillales	Paenibacillaceae	Cohnella	NA
ASV28096	Bacteria	Proteobacteria	Gammaproteobacteria			Acidibacter	Acidibacter_ferrireducens_MCF85(NR126260)
ASV28097	Bacteria	Proteobacteria	Alphaproteobacteria	Rhodobacterales	Rhodobacteraceae	Rubellimicrobium	Rubellimicrobium_roseum_YIM_48858(NR117433)
ASV28098	Bacteria	Bacteroidetes	Cytophagia	Cytophagales	Fulvivirgaceae	NA	NA
ASV28099	Bacteria	Proteobacteria	Alphaproteobacteria	Rhizobiales	NA	NA	NA
ASV28100	Bacteria	Planctomycetes	Planctomycetia	Gemmatales	Gemmataceae	Fimbriiglobus	Fimbriiglobus_ruber_SP5(NR148575)
ASV28101	Bacteria	Bacteroidetes	Sphingobacteriia	Sphingobacteriales	Sphingobacteriaceae	Pedobacter	NA
ASV28102	Bacteria	Proteobacteria	Gammaproteobacteria	Pseudomonadales	Moraxellaceae	Acinetobacter	NA
ASV28103	Bacteria	Bacteroidetes	Chitinophagia	Chitinophagales	Chitinophagaceae	Mucibacter	Mucibacter_soli_R1-15(NR165710)
ASV28104	Bacteria	Proteobacteria	Gammaproteobacteria			Acidibacter	Acidibacter_ferrireducens_MCF85(NR126260)
ASV28105	Bacteria	Chloroflexi	Anaerolineae	Anaerolineales	Anaerolineaceae	NA	NA
ASV28106	Bacteria	Proteobacteria	Alphaproteobacteria	Rhizobiales	Methylocystaceae	Methylocystis	NA
ASV28107	Bacteria	Proteobacteria	Gammaproteobacteria	Xanthomonadales	Rhodanobacteraceae	Fulvimonas	Fulvimonas_yonginensis_5GHs31-2(NR134038)
ASV28108	Bacteria	Proteobacteria	Alphaproteobacteria	Rhizobiales	Roseiarcaceae	Roseiarcus	Roseiarcus_fermentans_Pf56(NR134158)
ASV28109	Bacteria	Firmicutes	Clostridia	Clostridiales	Lachnospiraceae	NA	NA
ASV28110	Bacteria	Actinobacteria	Actinobacteria	Frankiales	Frankiaceae	Jatrophihabitans	NA
ASV28111	Bacteria	Actinobacteria	Thermoleophilia	Solirubrobacterales	NA	NA	NA
ASV28112	Bacteria	Chloroflexi	Caldilineae	Caldilineales	Caldilineaceae	Caldilinea	NA
ASV28113	Bacteria	Gemmatimonadetes	Gemmatimonadetes	Gemmatimonadales	Gemmatimonadaceae	Roseisolibacter	Roseisolibacter_agri_AW1220(NR163645)
ASV28114	Bacteria	Proteobacteria	Alphaproteobacteria	Rhizobiales	Aurantimonadaceae	Aureimonas	Aureimonas_leprariae_YIM_132180(NR165731)
ASV28116	Bacteria	Bacteroidetes	Chitinophagia	Chitinophagales	Chitinophagaceae	NA	NA
ASV28119	Bacteria	Proteobacteria	Alphaproteobacteria	Rhizobiales	Lichenibacteriaceae	Lichenibacterium	Lichenibacterium_minor_KCTC_72077(NR169336)
ASV28120	Bacteria	Firmicutes	Clostridia	Clostridiales	Ruminococcaceae	NA	NA
ASV28121	Bacteria	Proteobacteria	Betaproteobacteria	Burkholderiales	Oxalobacteraceae	NA	NA
ASV28122	Bacteria	Firmicutes	Clostridia	Clostridiales	Clostridiaceae	Clostridium	NA
ASV28123	Bacteria	Actinobacteria	Actinobacteria	Micrococcales	NA	NA	NA
ASV28124	Bacteria	Actinobacteria	Actinobacteria	Micrococcales	Micrococcaceae	Glutamicibacter	NA
ASV28125	Bacteria	Gemmatimonadetes	Gemmatimonadetes	Gemmatimonadales	Gemmatimonadaceae	Roseisolibacter	Roseisolibacter_agri_AW1220(NR163645)
ASV28127	Bacteria	Planctomycetes	Planctomycetia	Gemmatales	Gemmataceae	Gemmata	NA
ASV28128	Bacteria	Bacteroidetes	Chitinophagia	Chitinophagales	Chitinophagaceae	Edaphobaculum	Edaphobaculum_flavum_1-116(NR159123)
ASV28129	Bacteria	Actinobacteria	Actinobacteria	Propionibacteriales	Nocardioidaceae	Nocardioides	NA
ASV28130	Bacteria	Proteobacteria	Betaproteobacteria	Burkholderiales	Oxalobacteraceae	Pseudoduganella	Pseudoduganella_eburnea_10R_5-21(NR159256)
ASV28131	Bacteria	Proteobacteria	Alphaproteobacteria	Rhizobiales	Methylobacteriaceae	Methylobacterium	NA
ASV28132	Bacteria	Bacteroidetes	Chitinophagia	Chitinophagales	Chitinophagaceae	Edaphocola	Edaphocola_flava_HME-24(NR165730)
ASV28133	Bacteria	Actinobacteria	Actinobacteria	Micrococcales	Micrococcaceae	NA	NA
ASV28134	Bacteria	Acidobacteria					uncultured_Acidobacteria_bacterium_CCMP1319(EF457308)
ASV28135	Bacteria	Proteobacteria	Alphaproteobacteria	Rhodospirillales	Rhodospirillaceae	NA	NA
ASV28136	Bacteria	Proteobacteria	Gammaproteobacteria	Pseudomonadales	Pseudomonadaceae	Pseudomonas	NA
ASV28138	Bacteria	Proteobacteria	Deltaproteobacteria	Myxococcales	NA	NA	NA
ASV28141	Bacteria	candidate_division_WPS-1					NA
ASV28142	Bacteria	Proteobacteria	Alphaproteobacteria	Rhizobiales	NA	NA	NA
ASV28143	Bacteria	Actinobacteria	Actinobacteria	Micrococcales	Intrasporangiaceae	Serinicoccus	NA
ASV28144	Bacteria	Proteobacteria	Deltaproteobacteria	NA	NA	NA	NA
ASV28145	Bacteria	Bacteroidetes	Chitinophagia	Chitinophagales	Chitinophagaceae	NA	NA
ASV28146	Bacteria	Proteobacteria	Deltaproteobacteria	Myxococcales	Kofleriaceae	Haliangium	Haliangium_tepidum_SMP-10(NR024781)
ASV28147	Bacteria	Bacteroidetes	Bacteroidia	Bacteroidales	Bacteroidaceae	Bacteroides	NA
ASV28148	Bacteria	Proteobacteria	Betaproteobacteria	Rhodocyclales	Zoogloeaceae	Azoarcus	Azoarcus_indigens_VB32_DSM_12121(NR024851)
ASV28149	Bacteria	Bacteroidetes	Flavobacteriia	Flavobacteriales	Flavobacteriaceae	NA	NA
ASV28150	Bacteria	Proteobacteria	Alphaproteobacteria	Caulobacterales	Caulobacteraceae	Phenylobacterium	NA
ASV28151	Bacteria	Proteobacteria	Deltaproteobacteria	NA	NA	NA	NA
ASV28153	Bacteria	Chlamydiae	Chlamydiia	Parachlamydiales	Criblamydiaceae	Estrella	Estrella_lausannensis_CRIB_30(NR156105)
ASV28155	Bacteria	Actinobacteria	Actinobacteria	Kineosporiales	Kineosporiaceae	NA	NA
ASV28161	Bacteria	Proteobacteria	Gammaproteobacteria	Legionellales	Coxiellaceae	Diplorickettsia	Diplorickettsia_massiliensis_20B_20B(NR117407)
ASV28164	Bacteria	Bacteroidetes	Bacteroidia	Bacteroidales	NA	NA	NA
ASV28165	Bacteria	Bacteroidetes	Sphingobacteriia	Sphingobacteriales	Sphingobacteriaceae	Mucilaginibacter	Mucilaginibacter_herbaticus_DR-9(NR109510)
ASV28166	Bacteria	Proteobacteria	Alphaproteobacteria	Rhizobiales	Hyphomicrobiaceae	Devosia	Devosia_confluentis_HJR-2(NR152075)
ASV28169	Bacteria	Proteobacteria	Alphaproteobacteria	Rhizobiales	Lichenibacteriaceae	Lichenibacterium	Lichenibacterium_minor_KCTC_72077(NR169336)
ASV28170	Bacteria	Actinobacteria	Thermoleophilia	Solirubrobacterales	Parviterribacteraceae	Parviterribacter	NA
ASV28171	Bacteria	Actinobacteria	Actinobacteria	Corynebacteriales	Corynebacteriaceae	Corynebacterium	NA
ASV28172	Bacteria	Actinobacteria	Actinobacteria	Propionibacteriales	Nocardioidaceae	Nocardioides	Nocardioides_islandensis_MSL_26(NR044235)
ASV28173	Bacteria	Proteobacteria	Alphaproteobacteria	Rhizobiales	NA	NA	NA
ASV28174	Bacteria	Bacteroidetes	Flavobacteriia	Flavobacteriales	Flavobacteriaceae	Flavobacterium	NA
ASV28175	Bacteria	Proteobacteria	Alphaproteobacteria	Sphingomonadales	Sphingomonadaceae	Sphingomonas	Sphingomonas_carri_PR0302(NR158141)
ASV28176	Bacteria	Bacteroidetes	Chitinophagia	Chitinophagales	Chitinophagaceae	NA	NA
ASV28179	Bacteria	Proteobacteria	Alphaproteobacteria	Rhodospirillales		Reyranella	NA
ASV28180	Bacteria	Firmicutes	Bacilli	Bacillales	Paenibacillaceae	Paenibacillus	NA
ASV28181	Bacteria	Actinobacteria	Actinobacteria	Streptosporangiales	Thermomonosporaceae	Actinoallomurus	NA
ASV28182	Bacteria	Candidatus_Saccharibacteria					NA
ASV28183	Bacteria	Bacteroidetes	Bacteroidia	Bacteroidales	Prevotellaceae	Prevotella	Prevotella_shahii_EHS11_JCM_12083(NR024815)
ASV28184	Bacteria	Proteobacteria	Alphaproteobacteria	Rhodospirillales	Acetobacteraceae	NA	NA
ASV28185	Bacteria	Proteobacteria	Gammaproteobacteria	Nevskiales	Steroidobacteraceae	NA	NA
ASV28186	Bacteria	Bacteroidetes	Bacteroidia	Bacteroidales	Bacteroidaceae	Bacteroides	NA
ASV28187	Bacteria	Proteobacteria	Betaproteobacteria	Burkholderiales	Burkholderiaceae	Lautropia	Lautropia_mirabilis_SSI_AB_2188(NR104897)
ASV28189	Bacteria	Proteobacteria	Alphaproteobacteria	Rhizobiales	Roseiarcaceae	Roseiarcus	Roseiarcus_fermentans_Pf56(NR134158)
ASV28190	Bacteria	Firmicutes	Bacilli	Bacillales		Gemella	NA
ASV28191	Bacteria	Planctomycetes	Planctomycetia	Gemmatales	Gemmataceae	NA	NA
ASV28192	Bacteria	Planctomycetes	Planctomycetia	NA	NA	NA	NA
ASV28193	Bacteria	Actinobacteria	Actinobacteria	NA	NA	NA	NA
ASV28195	Bacteria	Proteobacteria	Alphaproteobacteria	Rhizobiales	Hyphomicrobiaceae	Devosia	Devosia_confluentis_HJR-2(NR152075)
ASV28197	Bacteria	Firmicutes	Clostridia	Clostridiales	NA	NA	NA
ASV28199	Bacteria	Bacteroidetes	Flavobacteriia	Flavobacteriales	Flavobacteriaceae	Flavobacterium	NA
ASV28200	Bacteria	Firmicutes	Clostridia	Clostridiales	Lachnospiraceae	Faecalicatena	NA
ASV28201	Bacteria	Proteobacteria	Alphaproteobacteria	Rhizobiales	NA	NA	NA
ASV28202	Bacteria	Firmicutes	Clostridia	Clostridiales	NA	NA	NA
ASV28203	Bacteria	Firmicutes	Clostridia	Clostridiales	Ruminococcaceae	NA	NA
ASV28205	Bacteria	Bacteroidetes	Cytophagia	Cytophagales	NA	NA	NA
ASV28206	Bacteria	Proteobacteria	Gammaproteobacteria	Xanthomonadales	Rhodanobacteraceae	Dyella	NA
ASV28207	Bacteria	Gemmatimonadetes	Gemmatimonadetes	Gemmatimonadales	Gemmatimonadaceae	Gemmatimonas	Gemmatimonas_phototrophica_AP64(NR136770)
ASV28208	Bacteria	Candidatus_Latescibacteria					uncultured_soil_bacterium_PRR-10_1139(AJ390480)
ASV28209	Bacteria	Proteobacteria	Alphaproteobacteria	Rhizobiales	Phyllobacteriaceae	Mesorhizobium	Mesorhizobium_sediminum_YIM_M12096(NR152716)
ASV28210	Bacteria	Firmicutes	Bacilli	Bacillales	Paenibacillaceae	Paenibacillus	NA
ASV28212	Bacteria	Proteobacteria	Alphaproteobacteria	Rhizobiales	Hyphomicrobiaceae	Rhodomicrobium	Rhodomicrobium_lacus_JA980(NR170479)
ASV28213	Bacteria	Proteobacteria	Deltaproteobacteria	Myxococcales	Polyangiaceae	NA	NA
ASV28214	Bacteria	Proteobacteria	Gammaproteobacteria	Cellvibrionales	Halieaceae	NA	NA
ASV28215	Bacteria	Proteobacteria	Alphaproteobacteria	Sphingomonadales	Sphingomonadaceae	Novosphingobium	NA
ASV28216	Bacteria	Actinobacteria	Actinobacteria	Geodermatophilales	Geodermatophilaceae	NA	NA
ASV28217	Bacteria	Actinobacteria	Actinobacteria	Micrococcales	NA	NA	NA
ASV28218	Bacteria	Proteobacteria	Alphaproteobacteria	Rhizobiales	Hyphomicrobiaceae	Rhodoplanes	NA
ASV28219	Bacteria	Proteobacteria	Alphaproteobacteria	Rhodospirillales	Acetobacteraceae	NA	NA
ASV28220	Bacteria	Firmicutes	Bacilli	Bacillales	Paenibacillaceae	Paenibacillus	NA
ASV28221	Bacteria	Firmicutes	Bacilli	Bacillales	Staphylococcaceae	Jeotgalicoccus	Jeotgalicoccus_huakuii_NY-2(NR116550)
ASV28222	Bacteria	Proteobacteria	Betaproteobacteria	Nitrosomonadales	Methylophilaceae	Methylobacillus	NA
ASV28223	Bacteria	Proteobacteria	Alphaproteobacteria	Rhizobiales	Hyphomicrobiaceae	Pelagibacterium	NA
ASV28224	Bacteria	Proteobacteria	Alphaproteobacteria	Rhizobiales	NA	NA	NA
ASV28225	Bacteria	Actinobacteria	Thermoleophilia	Solirubrobacterales	Patulibacteraceae	Patulibacter	Patulibacter_brassicae_SD(NR153670)
ASV28227	Bacteria	Bacteroidetes	Sphingobacteriia	Sphingobacteriales	Sphingobacteriaceae	Sphingobacterium	NA
ASV28228	Bacteria	Planctomycetes	Planctomycetia	Isosphaerales	Isosphaeraceae	NA	NA
ASV28229	Bacteria	Proteobacteria	Gammaproteobacteria	NA	NA	NA	NA
ASV28230	Bacteria	Proteobacteria	Alphaproteobacteria	Caulobacterales	Caulobacteraceae	Asticcacaulis	NA
ASV28231	Bacteria	Bacteroidetes	Flavobacteriia	Flavobacteriales	Flavobacteriaceae	Flavobacterium	NA
ASV28232	Bacteria	Firmicutes	Clostridia	Clostridiales	Lachnospiraceae	NA	NA
ASV28234	Bacteria	Proteobacteria	Alphaproteobacteria	Rhodospirillales		Reyranella	Reyranella_terrae_11G32(NR157018)
ASV28235	Bacteria	Bacteroidetes	Sphingobacteriia	Sphingobacteriales	Sphingobacteriaceae	Mucilaginibacter	NA
ASV28236	Bacteria	Proteobacteria	Alphaproteobacteria	Rhizobiales	NA	NA	NA
ASV28237	Bacteria	Acidobacteria	Blastocatellia	Blastocatellales	Blastocatellaceae	Blastocatella	Blastocatella_fastidiosa_A2-16(NR118350)
ASV28239	Bacteria	Bacteroidetes	Cytophagia	Cytophagales	Fulvivirgaceae	Ohtaekwangia	Ohtaekwangia_koreensis_3B-2(NR117435)
ASV28240	Bacteria	Planctomycetes	Planctomycetia	Isosphaerales	Isosphaeraceae	NA	NA
ASV28241	Bacteria	Proteobacteria	Gammaproteobacteria	Xanthomonadales	Xanthomonadaceae	Stenotrophomonas	Stenotrophomonas_terrae_R-32768(NR042569)
ASV28242	Bacteria	Verrucomicrobia	Spartobacteria	NA	NA	NA	NA
ASV28243	Bacteria	Bacteroidetes	Bacteroidia	Bacteroidales	Bacteroidaceae	Bacteroides	NA
ASV28244	Bacteria	Actinobacteria	Actinobacteria	Actinomycetales	Actinomycetaceae	Actinomyces	NA
ASV28245	Bacteria	Proteobacteria	Alphaproteobacteria	Rhodospirillales	Rhodospirillaceae	NA	NA
ASV28246	Bacteria	Bacteroidetes	Chitinophagia	Chitinophagales	Chitinophagaceae	Lacibacter	Lacibacter_nakdongensis_SS2-56(NR156067)
ASV28248	Bacteria	Proteobacteria	Alphaproteobacteria	Rhodospirillales	Acetobacteraceae	NA	NA
ASV28249	Bacteria	Proteobacteria	Gammaproteobacteria	Xanthomonadales	Xanthomonadaceae	Lysobacter	Lysobacter_dokdonensis_DS-58_DS-58(NR115948)
ASV28252	Bacteria	Proteobacteria	Alphaproteobacteria	Rhodospirillales	Rhodospirillaceae	NA	NA
ASV28253	Bacteria	Proteobacteria	Deltaproteobacteria	Myxococcales	Myxococcaceae	NA	NA
ASV28254	Bacteria	Firmicutes	Clostridia	Clostridiales	Lachnospiraceae	Anaerotignum	NA
ASV28255	Bacteria	Actinobacteria	Actinobacteria	Propionibacteriales	Nocardioidaceae	Nocardioides	Nocardioides_intraradicalis_YIM_DR1091(NR152019)
ASV28256	Bacteria	Acidobacteria					NA
ASV28257	Bacteria	Actinobacteria	Thermoleophilia	Solirubrobacterales	Solirubrobacteraceae	Solirubrobacter	NA
ASV28258	Bacteria	Firmicutes	Bacilli	Bacillales	Paenibacillaceae	Paenibacillus	Paenibacillus_pinihumi_DSM_23905_JCM_16419_S23(NR117367)
ASV28259	Bacteria	Acidobacteria					uncultured_Acidobacteria_bacterium_ATCC_17924(Z95714)
ASV28260	Bacteria	Proteobacteria	Gammaproteobacteria	Nevskiales	Steroidobacteraceae	Povalibacter	Povalibacter_uvarum_Zumi_37(NR126172)
ASV28262	Bacteria	Proteobacteria	Alphaproteobacteria	Rhizobiales	Rhizobiaceae	Rhizobium	NA
ASV28263	Bacteria	Firmicutes	Clostridia	Clostridiales	Peptostreptococcaceae	Terrisporobacter	Terrisporobacter_petrolearius_LAM0A37(NR137408)
ASV28264	Bacteria	Proteobacteria	Deltaproteobacteria	Myxococcales	Kofleriaceae	Haliangium	NA
ASV28265	Bacteria	Planctomycetes	Planctomycetia	Pirellulales	Pirellulaceae	Pirellula	NA
ASV28266	Bacteria	Planctomycetes	Planctomycetia	Isosphaerales	Isosphaeraceae	Aquisphaera	Aquisphaera_giovannonii_OJF2(NR122081)
ASV28267	Bacteria	Proteobacteria	Deltaproteobacteria	NA	NA	NA	NA
ASV28268	Bacteria	Candidatus_Saccharibacteria					NA
ASV28269	Bacteria	Proteobacteria	Alphaproteobacteria	Sphingomonadales	Sphingomonadaceae	Sphingopyxis	NA
ASV28270	Bacteria	Planctomycetes	Planctomycetia	Gemmatales	Gemmataceae	NA	NA
ASV28271	Bacteria	Cyanobacteria		NA	NA	NA	NA
ASV28272	Bacteria	Proteobacteria	Alphaproteobacteria	Rhodobacterales	Rhodobacteraceae	Falsirhodobacter	NA
ASV28273	Bacteria	Proteobacteria	Oligoflexia	Oligoflexales	Pseudobacteriovoracaceae	Pseudobacteriovorax	Pseudobacteriovorax_antillogorgiicola_RKEM611(KJ685394)
ASV28274	Bacteria	Proteobacteria	Alphaproteobacteria	Rhizobiales	Brucellaceae	Ochrobactrum	Ochrobactrum_pseudogrignonense_CCUG_30717(NR042589)
ASV28275	Bacteria	Actinobacteria	Actinobacteria	Micrococcales	Micrococcaceae	Nesterenkonia	Nesterenkonia_halobia_DSM_20541(NR026197)
ASV28276	Bacteria	Bacteroidetes	Flavobacteriia	Flavobacteriales	NA	NA	NA
ASV28277	Bacteria	Bacteroidetes	Chitinophagia	Chitinophagales	Chitinophagaceae	Edaphocola	Edaphocola_flava_HME-24(NR165730)
ASV28278	Bacteria	Proteobacteria	Alphaproteobacteria	Rhodospirillales	Geminicoccaceae	NA	NA
ASV28279	Bacteria	Firmicutes	Bacilli	Bacillales	Bacillaceae	Lysinibacillus	NA
ASV28280	Bacteria	Proteobacteria	Gammaproteobacteria			Acidibacter	Acidibacter_ferrireducens_MCF85(NR126260)
ASV28281	Bacteria	Proteobacteria	Deltaproteobacteria	Desulfovibrionales	Desulfovibrionaceae	Desulfovibrio	Desulfovibrio_arcticus_B15(NR115726)
ASV28282	Bacteria	Proteobacteria	Deltaproteobacteria	Myxococcales	Labilitrichaceae	Labilithrix	Labilithrix_luteola_B00002(NR126182)
ASV28283	Bacteria	Proteobacteria	Alphaproteobacteria	Rhizobiales	NA	NA	NA
ASV28284	Bacteria	Proteobacteria	Alphaproteobacteria	Rhizobiales	Hyphomicrobiaceae	Pedomicrobium	NA
ASV28285	Bacteria	Proteobacteria	Gammaproteobacteria	NA	NA	NA	NA
ASV28286	Bacteria	Acidobacteria					uncultured_Acidobacteria_bacterium_type_strain:_KU-3(AF529104)
ASV28287	Bacteria	Bacteroidetes	Chitinophagia	Chitinophagales	Chitinophagaceae	Edaphocola	Edaphocola_flava_HME-24(NR165730)
ASV28288	Bacteria	Proteobacteria	Betaproteobacteria	Burkholderiales	NA	NA	NA
ASV28289	Bacteria	Actinobacteria	Actinobacteria	Micrococcales	Micrococcaceae	Rothia	NA
ASV28290	Bacteria	Planctomycetes	Planctomycetia	Gemmatales	Gemmataceae	NA	NA
ASV28291	Bacteria	Actinobacteria	Actinobacteria	Propionibacteriales	Nocardioidaceae	Nocardioides	NA
ASV28292	Bacteria	Proteobacteria	Alphaproteobacteria	Rhodospirillales	Rhodospirillaceae	NA	NA
ASV28293	Bacteria	Proteobacteria	Alphaproteobacteria	Caulobacterales	Caulobacteraceae	Brevundimonas	NA
ASV28295	Bacteria	Planctomycetes	Planctomycetia	Gemmatales	Gemmataceae	Limnoglobus	Limnoglobus_roseus_PX52(NR169492)
ASV28296	Bacteria	Proteobacteria	Gammaproteobacteria	Xanthomonadales	Xanthomonadaceae	Xanthomonas	NA
ASV28298	Bacteria	Verrucomicrobia					uncultured_verrucomicrobium_DEV008_1139(AJ401115)
ASV28299	Bacteria	Actinobacteria	Acidimicrobiia	Acidimicrobiales	Ilumatobacteraceae	Ilumatobacter	Ilumatobacter_fluminis_YM22-133_YM22-133(NR041633)
ASV28300	Bacteria	Proteobacteria	Alphaproteobacteria	NA	NA	NA	NA
ASV28301	Bacteria	Chloroflexi	Anaerolineae	Anaerolineales	Anaerolineaceae	NA	NA
ASV28302	Bacteria	Proteobacteria	Alphaproteobacteria	Caulobacterales	Caulobacteraceae	Brevundimonas	NA
ASV28303	Bacteria	Proteobacteria	Gammaproteobacteria	Pseudomonadales	Moraxellaceae	Acinetobacter	Acinetobacter_marinus_SW-3(NR115298)
ASV28304	Bacteria	Actinobacteria	Thermoleophilia	Solirubrobacterales	Conexibacteraceae	Conexibacter	NA
ASV28305	Bacteria	Bacteroidetes	Cytophagia	Cytophagales	Fulvivirgaceae	Chryseolinea	NA
ASV28306	Bacteria	Bacteroidetes	Chitinophagia	Chitinophagales	Chitinophagaceae	NA	NA
ASV28307	Bacteria	Firmicutes	Clostridia	Clostridiales	NA	NA	NA
ASV28308	Bacteria	Bacteroidetes	Chitinophagia	Chitinophagales	Chitinophagaceae	Sediminibacterium	NA
ASV28309	Bacteria	Actinobacteria	Rubrobacteria	Gaiellales	Gaiellaceae	Gaiella	Gaiella_occulta_F2-233(NR118138)
ASV28310	Bacteria	Acidobacteria					uncultured_Acidobacteria_bacterium_CCMP1319(EF457480)
ASV28311	Bacteria	Proteobacteria	Alphaproteobacteria	Rhizobiales	Hyphomicrobiaceae	Hyphomicrobium	NA
ASV28312	Bacteria	Actinobacteria	Actinobacteria	Micromonosporales	Micromonosporaceae	Rugosimonospora	NA
ASV28313	Bacteria	Bacteroidetes	Bacteroidia	Bacteroidales	Bacteroidaceae	Bacteroides	NA
ASV28314	Bacteria	Proteobacteria	Deltaproteobacteria	Myxococcales	Polyangiaceae	NA	NA
ASV28315	Bacteria	Proteobacteria	Deltaproteobacteria	Desulfovibrionales	Desulfovibrionaceae	Desulfovibrio	NA
ASV28316	Bacteria	Firmicutes	Bacilli	Bacillales	Bacillaceae	NA	NA
ASV28318	Bacteria	Proteobacteria	Alphaproteobacteria	Rhodobacterales	Rhodobacteraceae	Rhodobacter	Rhodobacter_blasticus_KC2138(NR043735)
ASV28320	Bacteria	Proteobacteria	Gammaproteobacteria	Nevskiales	Steroidobacteraceae	NA	NA
ASV28321	Bacteria	Bacteroidetes	Chitinophagia	Chitinophagales	Chitinophagaceae	NA	NA
ASV28322	Bacteria	Bacteroidetes	Flavobacteriia	Flavobacteriales	Flavobacteriaceae	NA	NA
ASV28324	Bacteria	Firmicutes	Clostridia	Clostridiales	Hungateiclostridiaceae	Thermoclostridium	NA
ASV28325	Bacteria	Firmicutes	Clostridia	Clostridiales	NA	NA	NA
ASV28326	Bacteria	Firmicutes	Bacilli	Bacillales	Paenibacillaceae	Paenibacillus	NA
ASV28327	Bacteria	Actinobacteria	Rubrobacteria	Gaiellales	Gaiellaceae	Gaiella	Gaiella_occulta_F2-233(NR118138)
ASV28329	Bacteria	Verrucomicrobia	Verrucomicrobiae	Verrucomicrobiales	Akkermansiaceae	Akkermansia	NA
ASV28330	Bacteria	Proteobacteria	Alphaproteobacteria	Sphingomonadales	Sphingomonadaceae	Sphingomonas	Sphingomonas_naphthae_DKC-5-1(NR152709)
ASV28331	Bacteria	Actinobacteria	Acidimicrobiia	Acidimicrobiales	Ilumatobacteraceae	Ilumatobacter	Ilumatobacter_fluminis_YM22-133_YM22-133(NR041633)
ASV28332	Bacteria	Proteobacteria	Alphaproteobacteria	Rhizobiales	Phyllobacteriaceae	Mesorhizobium	NA
ASV28333	Bacteria	Planctomycetes	Planctomycetia	Pirellulales	Thermoguttaceae	Thermostilla	Thermostilla_marina_SVX8(NR148598)
ASV28334	Bacteria	Proteobacteria	Deltaproteobacteria	NA	NA	NA	NA
ASV28335	Bacteria	Actinobacteria	Actinobacteria	Catenulisporales	Catenulisporaceae	Catenulispora	NA
ASV28336	Bacteria	Bacteroidetes	Bacteroidia	Bacteroidales	Bacteroidaceae	Bacteroides	NA
ASV28337	Bacteria	Spirochaetes	Spirochaetia	Spirochaetales	Spirochaetaceae	Spirochaeta	Spirochaeta_aurantia_subsp._aurantia_J1(NR104782)
ASV28338	Bacteria	Proteobacteria	Alphaproteobacteria	Rhodospirillales	Acetobacteraceae	NA	NA
ASV28339	Bacteria	Proteobacteria	Gammaproteobacteria	Nevskiales	Steroidobacteraceae	Povalibacter	Povalibacter_uvarum_Zumi_37(NR126172)
ASV28340	Bacteria	Deinococcus-Thermus	Deinococci	Deinococcales	Deinococcaceae	Deinococcus	NA
ASV28342	Bacteria	Bacteroidetes	Bacteroidia	Bacteroidales	Bacteroidaceae	Bacteroides	Bacteroides_thetaiotaomicron_VPI-5482_VPI-5482(AE015928)
ASV28343	Bacteria	Proteobacteria	Deltaproteobacteria	Myxococcales	Kofleriaceae	NA	NA
ASV28344	Bacteria	Acidobacteria					uncultured_Acidobacteria_bacterium_Na82(AF465650)
ASV28345	Bacteria	Proteobacteria	Deltaproteobacteria	Myxococcales	Polyangiaceae	Chondromyces	NA
ASV28346	Bacteria	Planctomycetes	Planctomycetia	Gemmatales	Gemmataceae	Gemmata	NA
ASV28347	Bacteria	Planctomycetes	Planctomycetia	Gemmatales	Gemmataceae	Fimbriiglobus	Fimbriiglobus_ruber_SP5(NR148575)
ASV28348	Bacteria	Gemmatimonadetes	Gemmatimonadetes	Gemmatimonadales	Gemmatimonadaceae	NA	NA
ASV28349	Bacteria	Proteobacteria	Alphaproteobacteria	Rhodobacterales	Rhodobacteraceae	NA	NA
ASV28350	Bacteria	Bacteroidetes	Flavobacteriia	Flavobacteriales	Weeksellaceae	Chryseobacterium	NA
ASV28351	Bacteria	Planctomycetes	Planctomycetia	Pirellulales	Pirellulaceae	NA	NA
ASV28352	Bacteria	Proteobacteria	Gammaproteobacteria	NA	NA	NA	NA
ASV28354	Bacteria	Proteobacteria	Betaproteobacteria	NA	NA	NA	NA
ASV28355	Bacteria	Acidobacteria					uncultured_Acidobacteria_bacterium_ATCC_17924(Z95727)
ASV28356	Bacteria	Actinobacteria	Rubrobacteria	Gaiellales	Gaiellaceae	Gaiella	Gaiella_occulta_F2-233(NR118138)
ASV28357	Bacteria	Proteobacteria	Betaproteobacteria	Burkholderiales	Oxalobacteraceae	Pseudoduganella	Pseudoduganella_eburnea_10R_5-21(NR159256)
ASV28358	Bacteria	Proteobacteria	Alphaproteobacteria	Rhodobacterales	Rhodobacteraceae	NA	NA
ASV28360	Bacteria	Bacteroidetes	Flavobacteriia	Flavobacteriales	Flavobacteriaceae	Flavobacterium	NA
ASV28361	Bacteria	Proteobacteria	Alphaproteobacteria	Rhodospirillales	Geminicoccaceae	Arboricoccus	Arboricoccus_pini_B29T1(NR157671)
ASV28362	Bacteria	Actinobacteria	Actinobacteria	Micrococcales	NA	NA	NA
ASV28363	Bacteria	Proteobacteria	Oligoflexia	Bdellovibrionales	Bdellovibrionaceae	Bdellovibrio	Bdellovibrio_bacteriovorus_HD100(NR027553)
ASV28364	Bacteria	Candidatus_Latescibacteria					uncultured_soil_bacterium_PRR-10_1139(AJ390480)
ASV28365	Bacteria	Firmicutes	Bacilli	Bacillales	Paenibacillaceae	Cohnella	NA
ASV28366	Bacteria	Planctomycetes	Planctomycetia	Isosphaerales	Isosphaeraceae	Aquisphaera	Aquisphaera_giovannonii_OJF2(NR122081)
ASV28367	Bacteria	Proteobacteria	Gammaproteobacteria	Enterobacterales	Enterobacteriaceae	NA	NA
ASV28368	Bacteria	Chlamydiae	Chlamydiia	Parachlamydiales	Parachlamydiaceae	Candidatus_Protochlamydia	Candidatus_Protochlamydia_naegleriophila_KNic(NR115817)
ASV28369	Bacteria	Bacteroidetes	Bacteroidia	Bacteroidales		Phocaeicola	NA
ASV28370	Bacteria	Actinobacteria	Actinobacteria	Streptosporangiales	Thermomonosporaceae	Actinoallomurus	Actinoallomurus_bryophytorum_NEAU-TX1-15(NR145530)
ASV28371	Bacteria	Candidatus_Eremiobacteraeota					uncultured_eubacterium_WD272_Lc04(AJ292684)
ASV28372	Bacteria	Actinobacteria	Rubrobacteria	Gaiellales	Gaiellaceae	Gaiella	Gaiella_occulta_F2-233(NR118138)
ASV28373	Bacteria	Proteobacteria	Alphaproteobacteria	Rhizobiales	Methylobacteriaceae	Methylobacterium	NA
ASV28374	Bacteria	Actinobacteria	Actinobacteria	Propionibacteriales	Nocardioidaceae	Marmoricola	Marmoricola_aequoreus_SST-45(NR042547)
ASV28375	Bacteria	Actinobacteria	Rubrobacteria	Gaiellales	Gaiellaceae	Gaiella	Gaiella_occulta_F2-233(NR118138)
ASV28377	Bacteria	Proteobacteria	Deltaproteobacteria	Myxococcales	Labilitrichaceae	Labilithrix	Labilithrix_luteola_B00002(NR126182)
ASV28378	Bacteria	Bacteroidetes	Bacteroidia	Bacteroidales	Prevotellaceae	Prevotella	NA
ASV28379	Bacteria	Planctomycetes	Planctomycetia	Gemmatales	Gemmataceae	NA	NA
ASV28380	Bacteria	Fusobacteria	Fusobacteriia	Fusobacteriales	Fusobacteriaceae	Cetobacterium	Cetobacterium_somerae_WAL_14325_ATCC_BAA-474(NR025533)
ASV28381	Bacteria	Actinobacteria	Actinobacteria	Micrococcales	Beutenbergiaceae	Salana	Salana_multivorans_Se-3111_DSM_13521_NRRL_B-24118(NR025495)
ASV28382	Bacteria	Proteobacteria	Alphaproteobacteria	Rhizobiales	Phyllobacteriaceae	Mesorhizobium	NA
ASV28383	Bacteria	Firmicutes	Clostridia	Clostridiales	Lachnospiraceae	NA	NA
ASV28386	Bacteria	Chloroflexi	Anaerolineae	Anaerolineales	Anaerolineaceae	NA	NA
ASV28387	Bacteria	Actinobacteria	Actinobacteria	Streptomycetales	Streptomycetaceae	Streptomyces	NA
ASV28388	Bacteria	Planctomycetes	Planctomycetia	Pirellulales	Pirellulaceae	Pirellula	NA
ASV28389	Bacteria	Actinobacteria	Acidimicrobiia	Acidimicrobiales	Ilumatobacteraceae	Ilumatobacter	Ilumatobacter_fluminis_YM22-133_YM22-133(NR041633)
ASV28390	Bacteria	Verrucomicrobia	Spartobacteria	Chthoniobacterales	Chthoniobacteraceae	Chthoniobacter	Chthoniobacter_flavus_Ellin428_Ellin428(NR115225)
ASV28391	Bacteria	Proteobacteria	Alphaproteobacteria	Rhodobacterales	Hyphomonadaceae	Asprobacter	Asprobacter_aquaticus_DRW22-8(NR159164)
ASV28392	Bacteria	Tenericutes	Mollicutes	Mycoplasmatales	Mycoplasmataceae	Mycoplasma	NA
ASV28393	Bacteria	Bacteroidetes	Bacteroidia	Bacteroidales	Bacteroidaceae	Bacteroides	NA
ASV28394	Bacteria	Bacteroidetes	Chitinophagia	Chitinophagales	Chitinophagaceae	Chitinophaga	NA
ASV28395	Bacteria	Proteobacteria	Alphaproteobacteria	Rhodospirillales	Rhodospirillaceae	NA	NA
ASV28397	Bacteria	Acidobacteria	Holophagae	Holophagales	Holophagaceae	Holophaga	uncultured_Holophaga_sp._type_strain:_WA101(AJ536864)
ASV28398	Bacteria	Bacteroidetes	Chitinophagia	Chitinophagales	Chitinophagaceae	NA	NA
ASV28399	Bacteria	Planctomycetes	Planctomycetia	Gemmatales	Gemmataceae	Fimbriiglobus	Fimbriiglobus_ruber_SP5(NR148575)
ASV28400	Bacteria	Firmicutes	Clostridia	Clostridiales	Lachnospiraceae	NA	NA
ASV28401	Bacteria	Proteobacteria	Deltaproteobacteria	Myxococcales	Archangiaceae	NA	NA
ASV28403	Bacteria	Proteobacteria	Gammaproteobacteria	Chromatiales	Chromatiaceae	Rheinheimera	NA
ASV28404	Bacteria	Proteobacteria	Alphaproteobacteria	Rhodobacterales	Rhodobacteraceae	Paracoccus	Paracoccus_alkenifer_A901_1(NR026424)
ASV28405	Bacteria	Proteobacteria	Deltaproteobacteria	Desulfovibrionales	Desulfovibrionaceae	Bilophila	Bilophila_wadsworthia_7959(AJ867049)
ASV28406	Bacteria	Actinobacteria	Actinobacteria	Corynebacteriales	Nocardiaceae	Rhodococcus	NA
ASV28407	Bacteria	Proteobacteria	Alphaproteobacteria	Rhizobiales	Bradyrhizobiaceae	Variibacter	Variibacter_gotjawalensis_GJW-30(NR134225)
ASV28409	Bacteria	Proteobacteria	Gammaproteobacteria			Acidibacter	Acidibacter_ferrireducens_MCF85(NR126260)
ASV28411	Bacteria	Bacteroidetes	Chitinophagia	Chitinophagales	Chitinophagaceae	NA	NA
ASV28412	Bacteria	Actinobacteria	Actinobacteria	Propionibacteriales	Nocardioidaceae	Nocardioides	NA
ASV28413	Bacteria	Bacteroidetes	Bacteroidia	Bacteroidales	Tannerellaceae	Parabacteroides	NA
ASV28414	Bacteria	Bacteroidetes	Bacteroidia	Bacteroidales	Tannerellaceae	Parabacteroides	NA
ASV28415	Bacteria	Bacteroidetes	Bacteroidia	Bacteroidales	Tannerellaceae	Parabacteroides	NA
ASV28416	Bacteria	Acidobacteria					NA
ASV28417	Bacteria	Bacteroidetes	Bacteroidia	Bacteroidales	Prevotellaceae	Prevotella	NA
ASV28418	Bacteria	Acidobacteria					uncultured_Acidobacteria_bacterium_CCMP1319(EF457302)
ASV28420	Bacteria	Actinobacteria	Thermoleophilia	Solirubrobacterales	NA	NA	NA
ASV28421	Bacteria	Deinococcus-Thermus	Deinococci	Deinococcales	Deinococcaceae	Deinococcus	NA
ASV28422	Bacteria	Acidobacteria					uncultured_Acidobacteria_bacterium_CCMP1319(EF457480)
ASV28423	Bacteria	Bacteroidetes	Cytophagia	Cytophagales	Fulvivirgaceae	Chryseolinea	NA
ASV28424	Bacteria	Proteobacteria	Alphaproteobacteria	Rhizobiales	Methylobacteriaceae	Methylobacterium	NA
ASV28426	Bacteria	Fusobacteria	Fusobacteriia	Fusobacteriales	Leptotrichiaceae	Leptotrichia	Leptotrichia_wadei_JCM_16777(NR113229)
ASV28427	Bacteria	Proteobacteria	Betaproteobacteria	Burkholderiales		NA	NA
ASV28428	Bacteria	candidate_division_WPS-1					uncultured_eubacterium_WD283_Lc04(AJ292685)
ASV28429	Bacteria	Actinobacteria	Nitriliruptoria	Egicoccales	Egicoccaceae	Egicoccus	Egicoccus_halophilus_EGI_80432(NR148585)
ASV28430	Bacteria	Bacteroidetes	Chitinophagia	Chitinophagales	Chitinophagaceae	Chitinophaga	NA
ASV28431	Bacteria	Proteobacteria	Alphaproteobacteria	Rhizobiales	NA	NA	NA
ASV28432	Bacteria	Fusobacteria	Fusobacteriia	Fusobacteriales	Fusobacteriaceae	Fusobacterium	Fusobacterium_nucleatum_subsp._nucleatum_ATCC_25586_ATCC_25586(AE009951)
ASV28433	Bacteria	Proteobacteria	Gammaproteobacteria	NA	NA	NA	NA
ASV28434	Bacteria	Acidobacteria					uncultured_Acidobacteria_bacterium_CCMP1319(EF457353)
ASV28435	Bacteria	Actinobacteria	Coriobacteriia	Eggerthellales	Eggerthellaceae	Raoultibacter	Raoultibacter_massiliensis_Marseille-P2849(NR144751)
ASV28436	Bacteria	Firmicutes	Clostridia	Clostridiales	Lachnospiraceae	NA	NA
ASV28437	Bacteria	Proteobacteria	Gammaproteobacteria	Legionellales	Legionellaceae	Legionella	Legionella_drozanskii_LLAP1(NR036803)
ASV28438	Bacteria	Firmicutes	Clostridia	Clostridiales	Lachnospiraceae	NA	NA
ASV28439	Bacteria	Actinobacteria	Actinobacteria	Corynebacteriales	Nocardiaceae	Rhodococcus	NA
ASV28440	Bacteria	Deinococcus-Thermus	Deinococci	Deinococcales	Deinococcaceae	Deinococcus	NA
ASV28441	Bacteria	Firmicutes	Bacilli	Bacillales	Bacillaceae	Alkalihalobacillus	NA
ASV28442	Bacteria	Bacteroidetes	Flavobacteriia	Flavobacteriales	Weeksellaceae	Chishuiella	Chishuiella_changwenlii_BY4(NR133996)
ASV28443	Bacteria	Proteobacteria	Alphaproteobacteria	Sphingomonadales	Sphingomonadaceae	NA	NA
ASV28444	Bacteria	Acidobacteria	Blastocatellia	Blastocatellales	Blastocatellaceae	Blastocatella	Blastocatella_fastidiosa_A2-16(NR118350)
ASV28445	Bacteria	Actinobacteria	Actinobacteria	Frankiales	Frankiaceae	Jatrophihabitans	Jatrophihabitans_huperziae_I13A-01604(NR152025)
ASV28446	Bacteria	Bacteroidetes	Bacteroidia	Bacteroidales	Odoribacteraceae	Butyricimonas	NA
ASV28447	Bacteria	Actinobacteria	Actinobacteria	Streptosporangiales	Thermomonosporaceae	Actinoallomurus	NA
ASV28448	Bacteria	Proteobacteria	Alphaproteobacteria	Rhizobiales	NA	NA	NA
ASV28449	Bacteria	Planctomycetes	Planctomycetia	Isosphaerales	Isosphaeraceae	NA	NA
ASV28450	Bacteria	Proteobacteria	Alphaproteobacteria	Rhizobiales	NA	NA	NA
ASV28452	Bacteria	Planctomycetes	Planctomycetia	Planctomycetales	Planctomycetaceae	Planctopirus	NA
ASV28453	Bacteria	candidate_division_WPS-1					uncultured_eubacterium_WD2101_Lc04(AJ292687)
ASV28454	Bacteria	Planctomycetes	Planctomycetia	Pirellulales	Pirellulaceae	Pirellula	NA
ASV28457	Bacteria	Gemmatimonadetes	Longimicrobia	Longimicrobiales	Longimicrobiaceae	Longimicrobium	Longimicrobium_terrae_CB-286315(NR149251)
ASV28458	Bacteria	Candidatus_Eremiobacteraeota					uncultured_eubacterium_WD272_Lc04(AJ292684)
ASV28459	Bacteria	Planctomycetes	Planctomycetia	Isosphaerales	Isosphaeraceae	Aquisphaera	Aquisphaera_giovannonii_OJF2(NR122081)
ASV28460	Bacteria	Proteobacteria	Gammaproteobacteria	Pasteurellales	Pasteurellaceae	Haemophilus	NA
ASV28461	Bacteria	Firmicutes	Clostridia	Clostridiales	Ruminococcaceae	Pseudoflavonifractor	Pseudoflavonifractor_capillosus_ATCC_29799_ATCC_29799(NR025670)
ASV28462	Bacteria	Verrucomicrobia					NA
ASV28463	Bacteria	Bacteroidetes	Cytophagia	Cytophagales	Cytophagaceae	Flectobacillus	NA
ASV28464	Bacteria	Proteobacteria	Alphaproteobacteria	Caulobacterales	Caulobacteraceae	Brevundimonas	Brevundimonas_aveniformis_EMB102(NR043770)
ASV28465	Bacteria	Firmicutes	Clostridia	Clostridiales	NA	NA	NA
ASV28466	Bacteria	Actinobacteria	Actinobacteria	Frankiales	Frankiaceae	Jatrophihabitans	NA
ASV28467	Bacteria	Proteobacteria	Alphaproteobacteria	Caulobacterales	Caulobacteraceae	Phenylobacterium	NA
ASV28469	Bacteria	Bacteroidetes	Cytophagia	Cytophagales	Fulvivirgaceae	Chryseolinea	NA
ASV28470	Bacteria	Actinobacteria	Actinobacteria	Propionibacteriales	Nocardioidaceae	Nocardioides	Nocardioides_fonticola_NAA-13(NR044324)
ASV28472	Bacteria	Proteobacteria	Betaproteobacteria	NA	NA	NA	NA
ASV28473	Bacteria	Planctomycetes	Planctomycetia	Gemmatales	Gemmataceae	NA	NA
ASV28474	Bacteria	Actinobacteria	Actinobacteria	Kineosporiales	Kineosporiaceae	Kineosporia	NA
ASV28475	Bacteria	Actinobacteria	Thermoleophilia	Solirubrobacterales	Conexibacteraceae	Conexibacter	NA
ASV28476	Bacteria	Actinobacteria	Thermoleophilia	Solirubrobacterales	Solirubrobacteraceae	Solirubrobacter	NA
ASV28477	Bacteria	Firmicutes	Clostridia	Clostridiales	Clostridiaceae	Clostridium	Clostridium_magnum_DSM_2767_DSM_2767(NR119084)
ASV28478	Bacteria	Proteobacteria	Deltaproteobacteria	Myxococcales	Kofleriaceae	NA	NA
ASV28479	Bacteria	Proteobacteria	Deltaproteobacteria	Myxococcales	Archangiaceae	Stigmatella	NA
ASV28480	Bacteria	Planctomycetes	Planctomycetia	Planctomycetales	Planctomycetaceae	Rubinisphaera	Rubinisphaera_italica_Pan54(NR169333)
ASV28481	Bacteria	Firmicutes	Bacilli	Bacillales	Paenibacillaceae	Cohnella	Cohnella_abietis_HS21(NR165718)
ASV28482	Bacteria	Actinobacteria	Thermoleophilia	Solirubrobacterales	NA	NA	NA
ASV28483	Bacteria	Verrucomicrobia	Spartobacteria	NA	NA	NA	NA
ASV28484	Bacteria	Proteobacteria	Gammaproteobacteria	Xanthomonadales	Xanthomonadaceae	Stenotrophomonas	Stenotrophomonas_terrae_R-32768(NR042569)
ASV28485	Bacteria	Bacteroidetes	Flavobacteriia	Flavobacteriales	Flavobacteriaceae	Flavobacterium	NA
ASV28486	Bacteria	Bacteroidetes	Sphingobacteriia	Sphingobacteriales	Sphingobacteriaceae	Mucilaginibacter	NA
ASV28487	Bacteria	Actinobacteria	Acidimicrobiia	Acidimicrobiales	Acidimicrobiaceae	NA	NA
ASV28488	Bacteria	Bacteroidetes	Flavobacteriia	Flavobacteriales	Weeksellaceae	Chryseobacterium	NA
ASV28489	Bacteria	Spirochaetes	Spirochaetia	Spirochaetales	Spirochaetaceae	Treponema	NA
ASV28490	Bacteria	Firmicutes	Clostridia	Clostridiales	NA	NA	NA
ASV28491	Bacteria	Actinobacteria	Actinobacteria	Micrococcales	Micrococcaceae	Nesterenkonia	Nesterenkonia_flava_CAAS_251(NR044353)
ASV28492	Bacteria	Bacteroidetes	Cytophagia	Cytophagales	Cytophagaceae	Arsenicibacter	Arsenicibacter_rosenii_SM-1(NR157987)
ASV28493	Bacteria	Actinobacteria	Actinobacteria	Propionibacteriales	Nocardioidaceae	NA	NA
ASV28494	Bacteria	Bacteroidetes	Cytophagia	Cytophagales	Fulvivirgaceae	Chryseolinea	NA
ASV28495	Bacteria	Bacteroidetes	Bacteroidia	Bacteroidales	Odoribacteraceae	Odoribacter	NA
ASV28496	Bacteria	Firmicutes	Clostridia	Clostridiales	Oscillospiraceae	Oscillibacter	Oscillibacter_ruminantium_GH1_GH1(NR118156)
ASV28497	Bacteria	Proteobacteria	Alphaproteobacteria	Rhizobiales		NA	NA
ASV28499	Bacteria	Planctomycetes	Planctomycetia	Gemmatales	Gemmataceae	NA	NA
ASV28500	Bacteria	Actinobacteria	Thermoleophilia	Solirubrobacterales	Conexibacteraceae	Conexibacter	NA
ASV28502	Bacteria	Firmicutes	Bacilli	Bacillales	Alicyclobacillaceae	Alicyclobacillus	NA
ASV28503	Bacteria	Bacteroidetes	Chitinophagia	Chitinophagales	Chitinophagaceae	Parasediminibacterium	Parasediminibacterium_paludis_HME6815(NR147756)
ASV28504	Bacteria	Planctomycetes	Planctomycetia	Isosphaerales	Isosphaeraceae	Aquisphaera	Aquisphaera_giovannonii_OJF2(NR122081)
ASV28505	Bacteria	Bacteroidetes	Cytophagia	Cytophagales	Cytophagaceae	Siphonobacter	Siphonobacter_aquaeclarae_P2(NR116562)
ASV28506	Bacteria	Proteobacteria	Alphaproteobacteria	Sphingomonadales	Sphingomonadaceae	Sphingosinicella	Sphingosinicella_cucumeris_THG-sc1(NR148326)
ASV28507	Bacteria	Actinobacteria	Actinobacteria	Propionibacteriales	Nocardioidaceae	Nocardioides	Nocardioides_dilutus_MSL-11(NR044233)
ASV28509	Bacteria	Verrucomicrobia	Verrucomicrobiae	Verrucomicrobiales	Verrucomicrobiaceae	Luteolibacter	NA
ASV28510	Bacteria	Firmicutes	Clostridia	Clostridiales	Lachnospiraceae	NA	NA
ASV28511	Bacteria	Firmicutes	Clostridia	Clostridiales	Ruminococcaceae	NA	NA
ASV28513	Bacteria	Actinobacteria	Actinobacteria	Streptosporangiales	Thermomonosporaceae	Actinoallomurus	NA
ASV28514	Bacteria	Acidobacteria	Acidobacteriia	Acidobacteriales	Acidobacteriaceae	Granulicella	Granulicella_paludicola_OB1010(NR115072)
ASV28515	Bacteria	Firmicutes	Clostridia	Clostridiales	Clostridiaceae	Falcatimonas	Falcatimonas_natans_WN011(NR152688)
ASV28516	Bacteria	Bacteroidetes	Bacteroidia	Bacteroidales	Rikenellaceae	NA	NA
ASV28518	Bacteria	Acidobacteria					uncultured_Acidobacteria_bacterium_type_strain:_DSM_15835(AJ582047)
ASV28519	Bacteria	Proteobacteria	Gammaproteobacteria	Legionellales	Coxiellaceae	Aquicella	Aquicella_siphonis_SGT-108(NR025764)
ASV28520	Bacteria	Proteobacteria	Alphaproteobacteria	Micropepsales	Micropepsaceae	NA	NA
ASV28521	Bacteria	Actinobacteria	Thermoleophilia	Solirubrobacterales	NA	NA	NA
ASV28522	Bacteria	Actinobacteria	Acidimicrobiia	Acidimicrobiales	Acidimicrobiaceae	Acidiferrimicrobium	Acidiferrimicrobium_australe_USS-CCA1(NR170414)
ASV28523	Bacteria	Planctomycetes	Planctomycetia	Isosphaerales	Isosphaeraceae	NA	NA
ASV28524	Bacteria	Proteobacteria	Betaproteobacteria	Burkholderiales	Comamonadaceae	Comamonas	NA
ASV28525	Bacteria	Proteobacteria	Deltaproteobacteria	Myxococcales	Polyangiaceae	NA	NA
ASV28527	Bacteria	Acidobacteria	Acidobacteriia	Bryobacterales	Solibacteraceae	Candidatus_Solibacter	Candidatus_Solibacter_usitatus_Ellin6076_Ellin6076(CP000473)
ASV28528	Bacteria	Bacteroidetes	Sphingobacteriia	Sphingobacteriales	Sphingobacteriaceae	Pedobacter	Pedobacter_psychrotolerans_V5RD(NR152669)
ASV28529	Bacteria	Proteobacteria	Alphaproteobacteria	Rhizobiales	Bradyrhizobiaceae	NA	NA
ASV28530	Bacteria	Actinobacteria	Actinobacteria	Micrococcales	Microbacteriaceae	NA	NA
ASV28531	Bacteria	Candidatus_Saccharibacteria					NA
ASV28532	Bacteria	Proteobacteria	Alphaproteobacteria	Sphingomonadales	Sphingomonadaceae	Rhizorhabdus	Rhizorhabdus_argentea_SP1(NR133845)
ASV28533	Bacteria	Actinobacteria	Rubrobacteria	Gaiellales	Gaiellaceae	Gaiella	Gaiella_occulta_F2-233(NR118138)
ASV28534	Bacteria	Planctomycetes	Planctomycetia	Isosphaerales	Isosphaeraceae	Aquisphaera	Aquisphaera_giovannonii_OJF2(NR122081)
ASV28535	Bacteria	Proteobacteria	Alphaproteobacteria	Rhizobiales	Bradyrhizobiaceae	Bradyrhizobium	NA
ASV28538	Bacteria	Actinobacteria	Acidimicrobiia	Acidimicrobiales	Ilumatobacteraceae	Ilumatobacter	Ilumatobacter_fluminis_YM22-133_YM22-133(NR041633)
ASV28540	Bacteria	Bacteroidetes	Bacteroidia	Bacteroidales	Bacteroidaceae	Bacteroides	NA
ASV28542	Bacteria	Proteobacteria	Gammaproteobacteria	Cellvibrionales	Cellvibrionaceae	Cellvibrio	Cellvibrio_gandavensis_R-4069_LMG_18551(NR025419)
ASV28543	Bacteria	Cyanobacteria		NA	NA	NA	NA
ASV28545	Bacteria	Actinobacteria	Actinobacteria	Micrococcales	Dermacoccaceae	Kytococcus	NA
ASV28546	Bacteria	Deinococcus-Thermus	Deinococci	Deinococcales	Deinococcaceae	Deinococcus	Deinococcus_proteolyticus_MRP(NR074320)
ASV28549	Bacteria	Bacteroidetes	Flavobacteriia	Flavobacteriales	Weeksellaceae	Epilithonimonas	Chryseobacterium_hispanicum_VP48(NR042464)
ASV28550	Bacteria	Bacteroidetes	Flavobacteriia	Flavobacteriales	Flavobacteriaceae	Flavobacterium	Flavobacterium_hauense_BX12(NR109662)
ASV28551	Bacteria	Proteobacteria	Betaproteobacteria	Burkholderiales	Comamonadaceae	Acidovorax	NA
ASV28552	Bacteria	Actinobacteria	Actinobacteria	Propionibacteriales	Nocardioidaceae	NA	NA
ASV28553	Bacteria	Proteobacteria	Deltaproteobacteria	Myxococcales	Polyangiaceae	NA	NA
ASV28554	Bacteria	Spirochaetes	Spirochaetia	Spirochaetales	Spirochaetaceae	Treponema	NA
ASV28555	Bacteria	Firmicutes	Clostridia	Clostridiales	Ruminococcaceae	NA	NA
ASV28556	Bacteria	Acidobacteria					uncultured_Acidobacteria_bacterium_CCMP1319(EF457353)
ASV28557	Bacteria	Proteobacteria	Alphaproteobacteria	Rhodobacterales	Rhodobacteraceae	Stappia	NA
ASV28558	Bacteria	Actinobacteria	Actinobacteria	Propionibacteriales	Nocardioidaceae	Nocardioides	Nocardioides_dilutus_MSL-11(NR044233)
ASV28559	Bacteria	Actinobacteria	Actinobacteria	Micrococcales	Microbacteriaceae	Agromyces	Agromyces_allii_UMS-62(NR043931)
ASV28560	Bacteria	Proteobacteria	Alphaproteobacteria	Sphingomonadales	Sphingomonadaceae	Novosphingobium	NA
ASV28563	Bacteria	Actinobacteria	Actinobacteria	Propionibacteriales	Nocardioidaceae	Nocardioides	NA
ASV28564	Bacteria	Actinobacteria	Actinobacteria	Micrococcales	Microbacteriaceae	Gulosibacter	Gulosibacter_faecalis_B187(NR041812)
ASV28565	Bacteria	Chlamydiae	Chlamydiia	Parachlamydiales	Parachlamydiaceae	NA	NA
ASV28567	Bacteria	Firmicutes	Bacilli	Bacillales	Bacillaceae	Bacillus	Bacillus_licheniformis_DSM_13_ATCC_14580_ATCC_14580_DSM_13(CP000002)
ASV28568	Bacteria	Proteobacteria	Alphaproteobacteria	Rhodospirillales	Acetobacteraceae	Caldovatus	Caldovatus_sediminis_YIM_72346(NR159179)
ASV28571	Bacteria	Actinobacteria	Actinobacteria	Propionibacteriales	Nocardioidaceae	Kribbella	NA
ASV28572	Bacteria	Firmicutes	Clostridia	Clostridiales	Ruminococcaceae	NA	NA
ASV28573	Bacteria	Firmicutes	Bacilli	Lactobacillales	Streptococcaceae	Lactococcus	NA
ASV28574	Bacteria	Actinobacteria	Actinobacteria	NA	NA	NA	NA
ASV28577	Bacteria	Actinobacteria	Actinobacteria	Propionibacteriales	Nocardioidaceae	NA	NA
ASV28578	Bacteria	Actinobacteria	Actinobacteria	Micrococcales	Microbacteriaceae	Leucobacter	NA
ASV28580	Bacteria	Firmicutes	Negativicutes	Selenomonadales	Sporomusaceae	NA	NA
ASV28581	Bacteria	Gemmatimonadetes	Gemmatimonadetes	Gemmatimonadales	Gemmatimonadaceae	Roseisolibacter	Roseisolibacter_agri_AW1220(NR163645)
ASV28582	Bacteria	Firmicutes	Clostridia	Clostridiales	Ruminococcaceae	Neglecta	Neglecta_timonensis_SN17(NR144736)
ASV28583	Bacteria	Bacteroidetes	Flavobacteriia	Flavobacteriales	Flavobacteriaceae	Flavobacterium	NA
ASV28584	Bacteria	Gemmatimonadetes	Gemmatimonadetes	Gemmatimonadales	Gemmatimonadaceae	Gemmatimonas	Gemmatimonas_phototrophica_AP64(NR136770)
ASV28586	Bacteria	Proteobacteria	Betaproteobacteria	Burkholderiales	Oxalobacteraceae	NA	NA
ASV28587	Bacteria	Proteobacteria	Alphaproteobacteria	Rhizobiales	Hyphomicrobiaceae	Devosia	NA
ASV28590	Bacteria	Proteobacteria	Alphaproteobacteria	Rhizobiales	Aurantimonadaceae	Aureimonas	NA
ASV28592	Bacteria	Cyanobacteria		NA	NA	NA	NA
ASV28593	Bacteria	Actinobacteria	Thermoleophilia	Solirubrobacterales	NA	NA	NA
ASV28594	Bacteria	Acidobacteria					uncultured_Acidobacteria_bacterium_CCMP1319(EF457487)
ASV28596	Bacteria	Acidobacteria					uncultured_Acidobacteria_bacterium_ATCC_17924(Z95728)
ASV28599	Bacteria	Actinobacteria	Thermoleophilia	Solirubrobacterales	Solirubrobacteraceae	Solirubrobacter	NA
ASV28600	Bacteria	Bacteroidetes	Flavobacteriia	Flavobacteriales	Flavobacteriaceae	Flavobacterium	NA
ASV28601	Bacteria	Actinobacteria	Actinobacteria	Propionibacteriales	Nocardioidaceae	Nocardioides	NA
ASV28602	Bacteria	Actinobacteria	Actinobacteria	Propionibacteriales	Nocardioidaceae	Kribbella	NA
ASV28603	Bacteria	Actinobacteria	Acidimicrobiia	Acidimicrobiales	NA	NA	NA
ASV28604	Bacteria	Spirochaetes	Spirochaetia	Spirochaetales	Spirochaetaceae	Spirochaeta	Spirochaeta_aurantia_subsp._aurantia_J1(NR104782)
ASV28605	Bacteria	Actinobacteria	Actinobacteria	NA	NA	NA	NA
ASV28606	Bacteria	Bacteroidetes	Flavobacteriia	Flavobacteriales	Flavobacteriaceae	Flavobacterium	NA
ASV28607	Bacteria	Bacteroidetes	Chitinophagia	Chitinophagales	Chitinophagaceae	Flavitalea	Flavitalea_gansuensis_JCN-23(NR108737)
ASV28608	Bacteria	Proteobacteria	Gammaproteobacteria	Xanthomonadales	Xanthomonadaceae	NA	NA
ASV28610	Bacteria	Chlamydiae	Chlamydiia	Parachlamydiales	Parachlamydiaceae	NA	NA
ASV28611	Bacteria	Proteobacteria	Alphaproteobacteria	NA	NA	NA	NA
ASV28612	Bacteria	Actinobacteria	Actinobacteria	Pseudonocardiales	Pseudonocardiaceae	Pseudonocardia	Pseudonocardia_spinosispora_LM_141_KCTC_9991(NR025367)
ASV28615	Bacteria	Proteobacteria	Alphaproteobacteria	NA	NA	NA	NA
ASV28616	Bacteria	Actinobacteria	Thermoleophilia	Solirubrobacterales	Conexibacteraceae	Conexibacter	NA
ASV28618	Bacteria	Proteobacteria	Alphaproteobacteria	Rhodobacterales	Rhodobacteraceae	NA	NA
ASV28619	Bacteria	Bacteroidetes	Chitinophagia	Chitinophagales	Chitinophagaceae	Terrimonas	Terrimonas_crocea_M1-33108(NR156827)
ASV28620	Bacteria	Gemmatimonadetes	Gemmatimonadetes	Gemmatimonadales	Gemmatimonadaceae	Gemmatimonas	NA
ASV28621	Bacteria	Acidobacteria	Holophagae	Holophagales	Holophagaceae	Holophaga	NA
ASV28622	Bacteria	Planctomycetes	Planctomycetia	Gemmatales	Gemmataceae	Fimbriiglobus	Fimbriiglobus_ruber_SP5(NR148575)
ASV28623	Bacteria	Gemmatimonadetes	Gemmatimonadetes	Gemmatimonadales	Gemmatimonadaceae	Gemmatimonas	Gemmatimonas_phototrophica_AP64(NR136770)
ASV28624	Bacteria	Proteobacteria	Alphaproteobacteria	Rhizobiales	Xanthobacteraceae	NA	NA
ASV28625	Bacteria	Proteobacteria	Alphaproteobacteria	Rhodospirillales	Acetobacteraceae	NA	NA
ASV28626	Bacteria	Proteobacteria	Deltaproteobacteria	NA	NA	NA	NA
ASV28628	Bacteria	Proteobacteria	Alphaproteobacteria	Rhizobiales	Hyphomicrobiaceae	Pedomicrobium	Pedomicrobium_americanum_IFAM_G-1381(NR104908)
ASV28629	Bacteria	Proteobacteria	Alphaproteobacteria	Rhodospirillales	Rhodospirillaceae	Niveispirillum	Niveispirillum_irakense_DSM_11586_DSM_11586(NR117480)
ASV28631	Bacteria	Bacteroidetes	Bacteroidia	Bacteroidales	Tannerellaceae	Parabacteroides	NA
ASV28632	Bacteria	Bacteroidetes	Saprospiria	Saprospirales	Lewinellaceae	NA	NA
ASV28633	Bacteria	Firmicutes	Clostridia	Clostridiales	Ruminococcaceae	NA	NA
ASV28634	Bacteria	Firmicutes	Clostridia	Clostridiales	Ruminococcaceae	Pseudoflavonifractor	Pseudoflavonifractor_phocaeensis_Marseille-P3064(NR147370)
ASV28635	Bacteria	Verrucomicrobia	Verrucomicrobiae	Verrucomicrobiales	Verrucomicrobiaceae	Prosthecobacter	Prosthecobacter_algae_EBTL04(NR133826)
ASV28636	Bacteria	Firmicutes	Bacilli	Bacillales	Staphylococcaceae	Macrococcus	NA
ASV28638	Bacteria	Planctomycetes	Planctomycetia	Pirellulales	NA	NA	NA
ASV28639	Bacteria	Proteobacteria	Alphaproteobacteria	Rhizobiales	NA	NA	NA
ASV28640	Bacteria	Actinobacteria	Thermoleophilia	Solirubrobacterales	Conexibacteraceae	Conexibacter	NA
ASV28641	Bacteria	Proteobacteria	Alphaproteobacteria	Rhizobiales	Methylobacteriaceae	Methylobacterium	NA
ASV28642	Bacteria	Proteobacteria	Deltaproteobacteria	Myxococcales	NA	NA	NA
ASV28643	Bacteria	candidate_division_WPS-1					uncultured_eubacterium_WD283_Lc04(AJ292685)
ASV28644	Bacteria	Actinobacteria	Thermoleophilia	Solirubrobacterales	NA	NA	NA
ASV28645	Bacteria	Deinococcus-Thermus	Deinococci	Deinococcales	Deinococcaceae	Deinococcus	Deinococcus_hopiensis_KR-140_KR-140(NR043157)
ASV28646	Bacteria	Chloroflexi	Caldilineae	Caldilineales	Caldilineaceae	Litorilinea	Litorilinea_aerophila_PRI-4131(NR132330)
ASV28647	Bacteria	Bacteroidetes	Chitinophagia	Chitinophagales	Chitinophagaceae	NA	NA
ASV28648	Bacteria	Bacteroidetes	Chitinophagia	Chitinophagales	Chitinophagaceae	Flavitalea	Flavitalea_antarctica_AQ6-291(NR157626)
ASV28649	Bacteria	Actinobacteria	Actinobacteria	Micrococcales	Dermatophilaceae	Mobilicoccus	Mobilicoccus_caccae_YIM_101593(NR157612)
ASV28651	Bacteria	Firmicutes	Bacilli	Bacillales	Paenibacillaceae	Paenibacillus	NA
ASV28652	Bacteria	Bacteroidetes	Sphingobacteriia	Sphingobacteriales	Sphingobacteriaceae	Pedobacter	Pedobacter_zeae_22(NR156064)
ASV28653	Bacteria	Firmicutes	Clostridia	Clostridiales	Ruminococcaceae	Paludicola	Paludicola_psychrotolerans_NC1253(NR158111)
ASV28654	Bacteria	Planctomycetes	Planctomycetia	Pirellulales	Pirellulaceae	Pirellula	Pirellula_staleyi_DSM_6068_DSM_6068(NR074521)
ASV28656	Bacteria	Candidatus_Saccharibacteria					metal-contaminated_soil_clone_K20-27_TG_5-3(AF145827)
ASV28657	Bacteria	Proteobacteria	Alphaproteobacteria	Rhizobiales	Methylobacteriaceae	NA	NA
ASV28658	Bacteria	Firmicutes	Clostridia	Clostridiales	Ruminococcaceae	NA	NA
ASV28660	Bacteria	Acidobacteria					uncultured_Acidobacteria_bacterium_CCMP1319(EF457505)
ASV28661	Bacteria	Actinobacteria	Thermoleophilia	Solirubrobacterales	Conexibacteraceae	Conexibacter	NA
ASV28662	Bacteria	Bacteroidetes	Bacteroidia	Bacteroidales	Rikenellaceae	NA	NA
ASV28663	Bacteria	Cyanobacteria		Nostocales	Calotrichaceae	NA	NA
ASV28664	Bacteria	Acidobacteria	Acidobacteriia	Acidobacteriales	Acidobacteriaceae	Acidicapsa	Acidicapsa_borealis_KA1(NR117182)
ASV28666	Bacteria	Deinococcus-Thermus	Deinococci	Deinococcales	Deinococcaceae	Deinococcus	Deinococcus_depolymerans_TDMA-24(NR108113)
ASV28667	Bacteria	Cyanobacteria		Nostocales	NA	NA	NA
ASV28668	Bacteria	Chloroflexi	Anaerolineae	Anaerolineales	Anaerolineaceae	Thermanaerothrix	Thermanaerothrix_daxensis_GNS-1(NR117865)
ASV28670	Bacteria	Proteobacteria	Deltaproteobacteria	Myxococcales	NA	NA	NA
ASV28671	Bacteria	Acidobacteria					uncultured_Acidobacteria_bacterium_CCMP1319(EF457408)
ASV28672	Bacteria	Actinobacteria	Actinobacteria	Micrococcales	Dermabacteraceae	Brachybacterium	Brachybacterium_fresconis_LMG_20336(NR025503)
ASV28673	Bacteria	Actinobacteria	Actinobacteria	Pseudonocardiales	Pseudonocardiaceae	Pseudonocardia	NA
ASV28674	Bacteria	Firmicutes	Clostridia	Clostridiales	Ruminococcaceae	Hydrogenoanaerobacterium	Hydrogenoanaerobacterium_saccharovorans_SW512(NR044425)
ASV28675	Bacteria	Acidobacteria	Acidobacteriia	Bryobacterales	Solibacteraceae	Candidatus_Solibacter	Candidatus_Solibacter_usitatus_Ellin6076_Ellin6076(CP000473)
ASV28676	Bacteria	Proteobacteria	Alphaproteobacteria	Rhizobiales	Rhizobiaceae	Rhizobium	Rhizobium_soli_DS-42_DS-42(NR115996)
ASV28677	Bacteria	Planctomycetes	Planctomycetia	Pirellulales	NA	NA	NA
ASV28678	Bacteria	Proteobacteria	Alphaproteobacteria	Rhodobacterales	Rhodobacteraceae	Paracoccus	NA
ASV28679	Bacteria	Proteobacteria	Alphaproteobacteria	Rhizobiales	Hyphomicrobiaceae	NA	NA
ASV28680	Bacteria	Actinobacteria	Actinobacteria	Streptomycetales	Streptomycetaceae	Streptomyces	NA
ASV28681	Bacteria	Bacteroidetes	Bacteroidia	Bacteroidales	Bacteroidaceae	Bacteroides	NA
ASV28682	Bacteria	Firmicutes	Clostridia	Clostridiales	Ruminococcaceae		Clostridium_leptum_DSM_753(NR114789)
ASV28684	Bacteria	Firmicutes	Bacilli	Bacillales	Paenibacillaceae	Paenibacillus	NA
ASV28685	Bacteria	Firmicutes	Tissierellia	Tissierellales	Peptoniphilaceae	Peptoniphilus	NA
ASV28686	Bacteria	Actinobacteria	Actinobacteria	Corynebacteriales	Nocardiaceae	Rhodococcus	NA
ASV28687	Bacteria	Verrucomicrobia					uncultured_verrucomicrobium_DEV008_1139(AJ401115)
ASV28688	Bacteria	Bacteroidetes	Bacteroidia	Bacteroidales	Bacteroidaceae	Bacteroides	NA
ASV28689	Bacteria	Acidobacteria					NA
ASV28690	Bacteria	Acidobacteria					NA
ASV28691	Bacteria	Acidobacteria					uncultured_Acidobacteria_bacterium_type_strain:_KU-3(AY043842)
ASV28692	Bacteria	Actinobacteria	Acidimicrobiia	Acidimicrobiales	Ilumatobacteraceae	Ilumatobacter	Ilumatobacter_fluminis_YM22-133_YM22-133(NR041633)
ASV28693	Bacteria	Planctomycetes	Planctomycetia	Gemmatales	Gemmataceae	Gemmata	NA
ASV28694	Bacteria	Proteobacteria	Alphaproteobacteria	Rhizobiales	Chelatococcaceae	Chelatococcus	Chelatococcus_asaccharovorans_TE2(NR025428)
ASV28695	Bacteria	Firmicutes	Bacilli	Bacillales	Paenibacillaceae	Brevibacillus	NA
ASV28696	Bacteria	Cyanobacteria		Nostocales	Symphyonemataceae	Loriellopsis	Loriellopsis_cavernicola_LF-B5(NR117881)
ASV28698	Bacteria	Actinobacteria	Actinobacteria	Micrococcales	Intrasporangiaceae	Phycicoccus	Phycicoccus_dokdonensis_DS-8(NR044286)
ASV28699	Bacteria	Proteobacteria	Alphaproteobacteria	Rhizobiales	Methylobacteriaceae	Methylobacterium	NA
ASV28700	Bacteria	Proteobacteria	Oligoflexia	Bacteriovoracales	Bacteriovoracaceae	Bacteriovorax	NA
ASV28701	Bacteria	Proteobacteria	Alphaproteobacteria	Rhodobacterales	Rhodobacteraceae	Paracoccus	Paracoccus_sulfuroxidans_LW36(NR043887)
ASV28702	Bacteria	Firmicutes	Bacilli	Lactobacillales	Carnobacteriaceae	Dolosigranulum	Dolosigranulum_pigrum_NBRC_15550(NR113774)
ASV28703	Bacteria	Proteobacteria	Betaproteobacteria	Burkholderiales	Burkholderiaceae	Cupriavidus	NA
ASV28704	Bacteria	Planctomycetes	Planctomycetia	Planctomycetales	Planctomycetaceae	Planctopirus	NA
ASV28705	Bacteria	Bacteroidetes	Chitinophagia	Chitinophagales	Chitinophagaceae	Puia	Puia_dinghuensis_4GSH07(NR159128)
ASV28706	Bacteria	Bacteroidetes	Bacteroidia	Bacteroidales	Rikenellaceae	Mucinivorans	NA
ASV28707	Bacteria	Actinobacteria	Thermoleophilia	Solirubrobacterales	Solirubrobacteraceae	Solirubrobacter	NA
ASV28710	Bacteria	Chloroflexi	Ktedonobacteria	NA	NA	NA	NA
ASV28711	Bacteria	Proteobacteria	Deltaproteobacteria	Myxococcales	NA	NA	NA
ASV28712	Bacteria	Planctomycetes	Planctomycetia	Isosphaerales	Isosphaeraceae	NA	NA
ASV28713	Bacteria	Actinobacteria	Actinobacteria	Propionibacteriales	Nocardioidaceae	Nocardioides	NA
ASV28714	Bacteria	Actinobacteria	Rubrobacteria	Gaiellales	Gaiellaceae	Gaiella	Gaiella_occulta_F2-233(NR118138)
ASV28715	Bacteria	Proteobacteria	Betaproteobacteria	Nitrosomonadales	Sterolibacteriaceae	Methyloversatilis	Methyloversatilis_thermotolerans_3t(NR125673)
ASV28718	Bacteria	Acidobacteria					NA
ASV28719	Bacteria	Proteobacteria	Deltaproteobacteria	NA	NA	NA	NA
ASV28720	Bacteria	Actinobacteria	Actinobacteria	Streptosporangiales	Thermomonosporaceae	Actinoallomurus	NA
ASV28721	Bacteria	Gemmatimonadetes	Gemmatimonadetes	Gemmatimonadales	Gemmatimonadaceae	Gemmatimonas	Gemmatimonas_phototrophica_AP64(NR136770)
ASV28722	Bacteria	Gemmatimonadetes	Gemmatimonadetes	Gemmatimonadales	Gemmatimonadaceae	NA	NA
ASV28723	Bacteria	Bacteroidetes	Sphingobacteriia	Sphingobacteriales	Sphingobacteriaceae	Pedobacter	Pedobacter_jejuensis_THG-DR3(NR133810)
ASV28724	Bacteria	Proteobacteria	Alphaproteobacteria	Sphingomonadales	NA	NA	NA
ASV28725	Bacteria	Proteobacteria	Alphaproteobacteria	Rhodospirillales	Rhodospirillaceae	NA	NA
ASV28726	Bacteria	Proteobacteria	Alphaproteobacteria	Rhizobiales	Lichenibacteriaceae	Lichenibacterium	Lichenibacterium_minor_KCTC_72077(NR169336)
ASV28727	Bacteria	Bacteroidetes	Bacteroidia	Bacteroidales	Porphyromonadaceae	NA	NA
ASV28729	Bacteria	Proteobacteria	Deltaproteobacteria	Myxococcales	Kofleriaceae	NA	NA
ASV28730	Bacteria	Firmicutes	Bacilli	Bacillales	Bacillaceae	Marinococcus	NA
ASV28732	Bacteria	Acidobacteria	Acidobacteriia	Acidobacteriales	Acidobacteriaceae	NA	NA
ASV28733	Bacteria	Actinobacteria	Acidimicrobiia	Acidimicrobiales	Iamiaceae	Aquihabitans	Aquihabitans_daechungensis_CH22-21(NR132289)
ASV28734	Bacteria	Proteobacteria	Alphaproteobacteria	Rhodobacterales	Rhodobacteraceae	Paracoccus	Paracoccus_alcaliphilus_JCM_7364(NR115553)
ASV28735	Bacteria	Bacteroidetes	Bacteroidia	Bacteroidales	Rikenellaceae	Alistipes	NA
ASV28736	Bacteria	Bacteroidetes	Bacteroidia	Bacteroidales	NA	NA	NA
ASV28737	Bacteria	Bacteroidetes	Bacteroidia	Bacteroidales	Rikenellaceae	NA	NA
ASV28739	Bacteria	Bacteroidetes	Chitinophagia	Chitinophagales	Chitinophagaceae	Niabella	NA
ASV28741	Bacteria	Actinobacteria	Acidimicrobiia	Acidimicrobiales	NA	NA	NA
ASV28742	Bacteria	Proteobacteria	Betaproteobacteria	Burkholderiales	Burkholderiaceae	Paraburkholderia	NA
ASV28743	Bacteria	Firmicutes	Bacilli	Bacillales	Bacillaceae	Bacillus	Bacillus_massilioanorexius_AP8_AP8(NR125629)
ASV28744	Bacteria	Planctomycetes	Planctomycetia	Gemmatales	Gemmataceae	Fimbriiglobus	Fimbriiglobus_ruber_SP5(NR148575)
ASV28745	Bacteria	Proteobacteria	Betaproteobacteria	NA	NA	NA	NA
ASV28746	Bacteria	Actinobacteria	Acidimicrobiia	Acidimicrobiales	Iamiaceae	Aquihabitans	Aquihabitans_daechungensis_CH22-21(NR132289)
ASV28747	Bacteria	Actinobacteria	Rubrobacteria	Gaiellales	Gaiellaceae	Gaiella	Gaiella_occulta_F2-233(NR118138)
ASV28748	Bacteria	Bacteroidetes	Flavobacteriia	Flavobacteriales	Flavobacteriaceae	Flavobacterium	NA
ASV28750	Bacteria	Chloroflexi	Anaerolineae	Anaerolineales	Anaerolineaceae	NA	NA
ASV28751	Bacteria	Proteobacteria	Deltaproteobacteria	Myxococcales	NA	NA	NA
ASV28752	Bacteria	Gemmatimonadetes	Gemmatimonadetes	Gemmatimonadales	Gemmatimonadaceae	Gemmatimonas	Gemmatimonas_phototrophica_AP64(NR136770)
ASV28753	Bacteria	Proteobacteria	Gammaproteobacteria	Oceanospirillales	Halomonadaceae	Chromohalobacter	NA
ASV28754	Bacteria	Actinobacteria	Rubrobacteria	Gaiellales	Gaiellaceae	Gaiella	Gaiella_occulta_F2-233(NR118138)
ASV28755	Bacteria	Verrucomicrobia					uncultured_Verrucomicrobia_bacterium_type_strain:_DD_48(AY211073)
ASV28756	Bacteria	Bacteroidetes	Bacteroidia	NA	NA	NA	NA
ASV28757	Bacteria	Gemmatimonadetes	Gemmatimonadetes	Gemmatimonadales	Gemmatimonadaceae	Gemmatimonas	Gemmatimonas_phototrophica_AP64(NR136770)
ASV28758	Bacteria	Verrucomicrobia					uncultured_verrucomicrobium_DEV008_1139(AJ401115)
ASV28759	Bacteria	Proteobacteria	Alphaproteobacteria	Sphingomonadales	Sphingomonadaceae	Sphingomonas	NA
ASV28760	Bacteria	Bacteroidetes	Flavobacteriia	Flavobacteriales	Weeksellaceae	Chryseobacterium	NA
ASV28761	Bacteria	Proteobacteria	Betaproteobacteria	Burkholderiales	Alcaligenaceae	Achromobacter	NA
ASV28762	Bacteria	Proteobacteria	Alphaproteobacteria	Rhodospirillales	Rhodospirillaceae	Azospirillum	NA
ASV28763	Bacteria	Proteobacteria	Alphaproteobacteria	Rhizobiales	Rhizobiaceae	NA	NA
ASV28764	Bacteria	Cyanobacteria		Chroococcidiopsidales	Chroococcidiopsidaceae	Chroococcidiopsis	Chroococcidiopsis_thermalis_PCC_7203_PCC_7203(NR102464)
ASV28765	Bacteria	Proteobacteria	Alphaproteobacteria	Rhizobiales	Bradyrhizobiaceae	Bosea	NA
ASV28766	Bacteria	Actinobacteria	Actinobacteria	Pseudonocardiales	Pseudonocardiaceae	Haloechinothrix	Haloechinothrix_alba_YIM_93221(NR104510)
ASV28767	Bacteria	Firmicutes	Bacilli	Bacillales	Paenibacillaceae	Cohnella	NA
ASV28768	Bacteria	Firmicutes	Clostridia	Clostridiales	Lachnospiraceae	Anaerocolumna	Anaerocolumna_xylanovorans_HESP1_DSM_12503(NR028740)
ASV28769	Bacteria	Armatimonadetes					uncultured_Armatimonadetes_bacterium_LD-1(DQ450814)
ASV28770	Bacteria	Firmicutes	Bacilli	Bacillales	Paenibacillaceae	Paenibacillus	NA
ASV28772	Bacteria	Proteobacteria	Deltaproteobacteria	Myxococcales	NA	NA	NA
ASV28773	Bacteria	Firmicutes	Bacilli	Lactobacillales	Leuconostocaceae	Leuconostoc	NA
ASV28775	Bacteria	candidate_division_WPS-1					uncultured_eubacterium_WD283_Lc04(AJ292685)
ASV28776	Bacteria	Proteobacteria	Alphaproteobacteria	Rhodospirillales	NA	NA	NA
ASV28777	Bacteria	Proteobacteria	Oligoflexia	Bdellovibrionales	Bdellovibrionaceae	Bdellovibrio	NA
ASV28778	Bacteria	Proteobacteria	Gammaproteobacteria	Legionellales	Legionellaceae	Legionella	NA
ASV28780	Bacteria	Firmicutes	Bacilli	Bacillales	Bacillaceae	Alkalihalobacillus	NA
ASV28781	Bacteria	Firmicutes	Clostridia	Clostridiales	Lachnospiraceae	NA	NA
ASV28782	Bacteria	Firmicutes	Clostridia	Clostridiales	NA	NA	NA
ASV28783	Bacteria	Proteobacteria	Betaproteobacteria	Nitrosomonadales	Sterolibacteriaceae	Methyloversatilis	NA
ASV28784	Bacteria	Acidobacteria	Acidobacteriia	Acidobacteriales	Acidobacteriaceae	Occallatibacter	Occallatibacter_riparius_277(NR147738)
ASV28785	Bacteria	Planctomycetes	Planctomycetia	Gemmatales	Gemmataceae	Gemmata	Gemmata_massiliana_IIL30(NR148576)
ASV28786	Bacteria	Proteobacteria	Gammaproteobacteria	Oceanospirillales	Halomonadaceae	Chromohalobacter	NA
ASV28788	Bacteria	Acidobacteria	Acidobacteriia	Acidobacteriales	Acidobacteriaceae	Terriglobus	Terriglobus_aquaticus_03SUJ4(NR135733)
ASV28790	Bacteria	Bacteroidetes	Bacteroidia	NA	NA	NA	NA
ASV28791	Bacteria	Actinobacteria	Actinobacteria	Pseudonocardiales	Pseudonocardiaceae	Saccharopolyspora	NA
ASV28794	Bacteria	Proteobacteria	Alphaproteobacteria	Rhizobiales		NA	NA
ASV28797	Bacteria	Bacteroidetes	Flavobacteriia	Flavobacteriales	Weeksellaceae	Cloacibacterium	NA
ASV28798	Bacteria	Chloroflexi	Anaerolineae	Anaerolineales	Anaerolineaceae	NA	NA
ASV28799	Bacteria	Actinobacteria	Actinobacteria	Propionibacteriales	Nocardioidaceae	NA	NA
ASV28800	Bacteria	Proteobacteria	Gammaproteobacteria	Pseudomonadales	Pseudomonadaceae	Pseudomonas	NA
ASV28801	Bacteria	Bacteroidetes	Chitinophagia	Chitinophagales	Chitinophagaceae	Chitinophaga	NA
ASV28802	Bacteria	Actinobacteria	Thermoleophilia	Solirubrobacterales	Solirubrobacteraceae	Solirubrobacter	NA
ASV28806	Bacteria	Acidobacteria					uncultured_Acidobacteria_bacterium_CCMP1319(EF457359)
ASV28807	Bacteria	Planctomycetes	Planctomycetia	Gemmatales	Gemmataceae	NA	NA
ASV28808	Bacteria	Proteobacteria	Gammaproteobacteria	Pseudomonadales	Pseudomonadaceae	Pseudomonas	NA
ASV28809	Bacteria	Planctomycetes	Planctomycetia	Gemmatales	Gemmataceae	NA	NA
ASV28810	Bacteria	Proteobacteria	Deltaproteobacteria	Myxococcales	Polyangiaceae	Polyangium	Polyangium_spumosum_Pl_sm5(NR160537)
ASV28811	Bacteria	Bacteroidetes	Sphingobacteriia	Sphingobacteriales	Sphingobacteriaceae	Mucilaginibacter	NA
ASV28812	Bacteria	Proteobacteria	Alphaproteobacteria	Rhodospirillales	Rhodospirillaceae	NA	NA
ASV28813	Bacteria	Actinobacteria	Thermoleophilia	Solirubrobacterales	Conexibacteraceae	Conexibacter	NA
ASV28814	Bacteria	Firmicutes	Clostridia	Clostridiales	Ruminococcaceae	NA	NA
ASV28815	Bacteria	Acidobacteria					uncultured_Acidobacteria_bacterium_CCMP1319(EF457417)
ASV28816	Bacteria	Proteobacteria	Alphaproteobacteria	Rhodospirillales	Rhodospirillaceae	Dongia	NA
ASV28818	Bacteria	Actinobacteria	Acidimicrobiia	Acidimicrobiales	NA	NA	NA
ASV28819	Bacteria	Planctomycetes	Planctomycetia	Pirellulales	NA	NA	NA
ASV28820	Bacteria	Proteobacteria	Gammaproteobacteria	Xanthomonadales	Xanthomonadaceae	Arenimonas	NA
ASV28821	Bacteria	Proteobacteria	Gammaproteobacteria	NA	NA	NA	NA
ASV28822	Bacteria	Proteobacteria	Gammaproteobacteria	NA	NA	NA	NA
ASV28823	Bacteria	Planctomycetes	Planctomycetia	Isosphaerales	Isosphaeraceae	Aquisphaera	Aquisphaera_giovannonii_OJF2(NR122081)
ASV28824	Bacteria	Bacteroidetes	Chitinophagia	Chitinophagales	Chitinophagaceae	NA	NA
ASV28825	Bacteria	Planctomycetes	Planctomycetia	NA	NA	NA	NA
ASV28826	Bacteria	Proteobacteria	Deltaproteobacteria	Myxococcales	Kofleriaceae	NA	NA
ASV28827	Bacteria	Proteobacteria	Gammaproteobacteria	Pseudomonadales	Moraxellaceae	Moraxella	Moraxella_atlantae_5118(NR104711)
ASV28828	Bacteria	Proteobacteria	Betaproteobacteria	Burkholderiales	Comamonadaceae	Comamonas	NA
ASV28831	Bacteria	Proteobacteria	Deltaproteobacteria	Myxococcales	NA	NA	NA
ASV28832	Bacteria	Bacteroidetes	Sphingobacteriia	Sphingobacteriales	Sphingobacteriaceae	Sphingobacterium	Sphingobacterium_bovisgrunnientis_YK2(NR159338)
ASV28833	Bacteria	Acidobacteria					NA
ASV28834	Bacteria	Bacteroidetes	Flavobacteriia	Flavobacteriales	NA	NA	NA
ASV28835	Bacteria	Proteobacteria	Alphaproteobacteria	NA	NA	NA	NA
ASV28836	Bacteria	Actinobacteria	Thermoleophilia	Solirubrobacterales	NA	NA	NA
ASV28837	Bacteria	Bacteroidetes	Chitinophagia	Chitinophagales	Chitinophagaceae	NA	NA
ASV28838	Bacteria	Proteobacteria	Gammaproteobacteria	Alteromonadales	Shewanellaceae	Shewanella	NA
ASV28839	Bacteria	Firmicutes	Clostridia	Clostridiales	Peptostreptococcaceae	NA	NA
ASV28840	Bacteria	Actinobacteria	Acidimicrobiia	Acidimicrobiales	Iamiaceae	Aquihabitans	Aquihabitans_daechungensis_CH22-21(NR132289)
ASV28841	Bacteria	Proteobacteria	Alphaproteobacteria	Rhizobiales	Lichenibacteriaceae	Lichenibacterium	Lichenibacterium_minor_KCTC_72077(NR169336)
ASV28842	Bacteria	Bacteroidetes	Bacteroidia	Bacteroidales	NA	NA	NA
ASV28844	Bacteria	Proteobacteria	Alphaproteobacteria	Rhizobiales	Xanthobacteraceae	Labrys	Labrys_wisconsinensis_W1215-PCA4(NR116004)
ASV28845	Bacteria	Proteobacteria	Alphaproteobacteria	Rhodospirillales	Rhodospirillaceae	NA	NA
ASV28846	Bacteria	Proteobacteria	Alphaproteobacteria	Sphingomonadales	Sphingomonadaceae	Sphingomonas	NA
ASV28847	Bacteria	Bacteroidetes	Bacteroidia	Bacteroidales	Bacteroidaceae	Bacteroides	NA
ASV28848	Bacteria	Firmicutes	Erysipelotrichia	Erysipelotrichales	Erysipelotrichaceae	Turicibacter	Turicibacter_sanguinis_MOL361_DSM_14220(NR028816)
ASV28849	Bacteria	Actinobacteria	Acidimicrobiia	Acidimicrobiales	Acidimicrobiaceae	Aciditerrimonas	Aciditerrimonas_ferrireducens_JCM_15389_IC-180(NR112972)
ASV28850	Bacteria	Proteobacteria	Gammaproteobacteria	Chromatiales	Chromatiaceae	Pararheinheimera	NA
ASV28851	Bacteria	Actinobacteria	Acidimicrobiia	Acidimicrobiales	Acidimicrobiaceae	Ferrimicrobium	Ferrimicrobium_acidiphilum_T23(NR041798)
ASV28852	Bacteria	Actinobacteria	Thermoleophilia	Solirubrobacterales	NA	NA	NA
ASV28853	Bacteria	Actinobacteria	Actinobacteria	Micrococcales	Microbacteriaceae	Agromyces	NA
ASV28854	Bacteria	Verrucomicrobia	Verrucomicrobiae	Verrucomicrobiales	Verrucomicrobia_subdivision_3		bacterium_Ellin5102_type_strain:_DSM_15835(AY234519)
ASV28856	Bacteria	Proteobacteria	Betaproteobacteria	Burkholderiales	Burkholderiaceae	Caballeronia	NA
ASV28858	Bacteria	Proteobacteria	Deltaproteobacteria	Desulfovibrionales	Desulfovibrionaceae	Desulfovibrio	Desulfovibrio_piger_ATCC_29098(NR041778)
ASV28859	Bacteria	Bacteroidetes	Flavobacteriia	Flavobacteriales	Flavobacteriaceae	Flavobacterium	NA
ASV28860	Bacteria	Bacteroidetes	Bacteroidia	Bacteroidales	Odoribacteraceae	Culturomica	Culturomica_massiliensis_Marseille-P2698(NR144745)
ASV28862	Bacteria	Bacteroidetes	Cytophagia	Cytophagales	Fulvivirgaceae	Chryseolinea	NA
ASV28863	Bacteria	Firmicutes	Negativicutes	Selenomonadales	Selenomonadaceae	Megamonas	Megamonas_funiformis_YIT_11815_YIT_11815(NR041590)
ASV28865	Bacteria	Acidobacteria					NA
ASV28867	Bacteria	Bacteroidetes	Bacteroidia	Bacteroidales	Prevotellaceae	Prevotella	NA
ASV28868	Bacteria	Proteobacteria	Deltaproteobacteria	Myxococcales	NA	NA	NA
ASV28869	Bacteria	Bacteroidetes	Bacteroidia	Bacteroidales	Bacteroidaceae	Bacteroides	NA
ASV28870	Bacteria	Firmicutes	Clostridia	Clostridiales	Lachnospiraceae	NA	NA
ASV28871	Bacteria	Bacteroidetes	Flavobacteriia	Flavobacteriales	Weeksellaceae	Epilithonimonas	Chryseobacterium_hispanicum_VP48(NR042464)
ASV28875	Bacteria	Proteobacteria	Gammaproteobacteria	Xanthomonadales	Xanthomonadaceae	Stenotrophomonas	Stenotrophomonas_bentonitica_BII-R7(NR157765)
ASV28877	Bacteria	Planctomycetes	Planctomycetia	Planctomycetales	Planctomycetaceae	Planctopirus	NA
ASV28878	Bacteria	Proteobacteria	Alphaproteobacteria	Sphingomonadales	Sphingomonadaceae	NA	NA
ASV28879	Bacteria	Proteobacteria	Alphaproteobacteria			Phreatobacter	Phreatobacter_oligotrophus_PI_21(NR133817)
ASV28880	Bacteria	Proteobacteria	Alphaproteobacteria	Sphingomonadales	Sphingomonadaceae	NA	NA
ASV28881	Bacteria	Bacteroidetes	Bacteroidia	Bacteroidales	Bacteroidaceae	Bacteroides	NA
ASV28882	Bacteria	Proteobacteria	Alphaproteobacteria	Rhizobiales	Xanthobacteraceae	NA	NA
ASV28883	Bacteria	Cyanobacteria		Chroococcales	NA	NA	NA
ASV28884	Bacteria	Nitrospirae	Nitrospira	Nitrospirales	Nitrospiraceae	Nitrospira	Nitrospira_japonica_J1(NR114396)
ASV28885	Bacteria	Firmicutes	Clostridia	Clostridiales	Clostridiaceae	Clostridium	Clostridium_magnum_DSM_2767_DSM_2767(NR119084)
ASV28886	Bacteria	Proteobacteria	Betaproteobacteria	Burkholderiales	Burkholderiaceae	Cupriavidus	NA
ASV28888	Bacteria	Actinobacteria	Actinobacteria	Corynebacteriales	Mycobacteriaceae	Mycolicibacterium	NA
ASV28889	Bacteria	Proteobacteria	Alphaproteobacteria	Sphingomonadales	Sphingomonadaceae	Sphingomonas	NA
ASV28890	Bacteria	Actinobacteria	Actinobacteria	Propionibacteriales	Nocardioidaceae	Nocardioides	NA
ASV28891	Bacteria	Proteobacteria	Betaproteobacteria	Burkholderiales	Oxalobacteraceae	Duganella	NA
ASV28892	Bacteria	Proteobacteria	Gammaproteobacteria	Xanthomonadales	Rhodanobacteraceae	Luteibacter	Luteibacter_jiangsuensis_JW-64-1(NR132709)
ASV28893	Bacteria	Proteobacteria	Betaproteobacteria	Neisseriales	Neisseriaceae	Neisseria	NA
ASV28895	Bacteria	Actinobacteria	Actinobacteria	Frankiales	Frankiaceae	Jatrophihabitans	Jatrophihabitans_soli_KIS75-12(NR135866)
ASV28896	Bacteria	Actinobacteria	Actinobacteria	Actinomycetales	Actinomycetaceae	Actinomyces	NA
ASV28897	Bacteria	Bacteroidetes	Cytophagia	Cytophagales	Cytophagaceae	Fibrella	Fibrella_aestuarina_BUZ_2_BUZ_2(NR102471)
ASV28898	Bacteria	Actinobacteria	Actinobacteria	Micrococcales	Cellulomonadaceae	NA	NA
ASV28900	Bacteria	Bacteroidetes	Bacteroidia	Bacteroidales		Phocaeicola	NA
ASV28901	Bacteria	Actinobacteria	Actinobacteria	Micromonosporales	Micromonosporaceae	Actinoplanes	Actinoplanes_toevensis_MN07-A0368(NR112827)
ASV28902	Bacteria	Planctomycetes	Planctomycetia	Isosphaerales	Isosphaeraceae	Aquisphaera	Aquisphaera_giovannonii_OJF2(NR122081)
ASV28903	Bacteria	Actinobacteria	Actinobacteria	Micromonosporales	Micromonosporaceae	Dactylosporangium	NA
ASV28904	Bacteria	Proteobacteria	Alphaproteobacteria	Rhodobacterales	Rhodobacteraceae	NA	NA
ASV28905	Bacteria	Deinococcus-Thermus	Deinococci	Trueperales	Trueperaceae	Truepera	NA
ASV28909	Bacteria	Proteobacteria	Alphaproteobacteria	Rhodospirillales	Rhodospirillaceae	Defluviicoccus	Defluviicoccus_vanus_Ben_114(NR041771)
ASV28910	Bacteria	Proteobacteria	Alphaproteobacteria	Rhizobiales	Hyphomicrobiaceae	NA	NA
ASV28912	Bacteria	Proteobacteria	Gammaproteobacteria	NA	NA	NA	NA
ASV28913	Bacteria	Candidatus_Saccharibacteria					uncultured_Candidatus_Saccharibacteria_bacterium_Fru22(AF445701)
ASV28914	Bacteria	Proteobacteria	Gammaproteobacteria	NA	NA	NA	NA
ASV28915	Bacteria	Firmicutes	Bacilli	Bacillales	Paenibacillaceae	Paenibacillus	NA
ASV28916	Bacteria	Gemmatimonadetes	Longimicrobia	Longimicrobiales	Longimicrobiaceae	Longimicrobium	Longimicrobium_terrae_CB-286315(NR149251)
ASV28917	Bacteria	Proteobacteria	Alphaproteobacteria	Rhizobiales		NA	NA
ASV28918	Bacteria	Proteobacteria	Deltaproteobacteria	Myxococcales	Nannocystaceae	Nannocystis	NA
ASV28919	Bacteria	Actinobacteria	Actinobacteria	Geodermatophilales	Geodermatophilaceae	Klenkia	NA
ASV28920	Bacteria	Acidobacteria					uncultured_Acidobacteria_bacterium_CCMP1319(EF457470)
ASV28921	Bacteria	Acidobacteria					NA
ASV28922	Bacteria	Cyanobacteria		NA	NA	NA	NA
ASV28924	Bacteria	Bacteroidetes	Chitinophagia	Chitinophagales	Chitinophagaceae	NA	NA
ASV28926	Bacteria	Proteobacteria	Alphaproteobacteria	Sphingomonadales	Sphingomonadaceae	Sphingomonas	NA
ASV28928	Bacteria	Gemmatimonadetes	Gemmatimonadetes	Gemmatimonadales	Gemmatimonadaceae	Gemmatimonas	Gemmatimonas_phototrophica_AP64(NR136770)
ASV28930	Bacteria	Proteobacteria	Alphaproteobacteria	Rhizobiales	Methylobacteriaceae	Methylobacterium	Methylobacterium_gossipiicola_Gh-105(NR108243)
ASV28932	Bacteria	Actinobacteria	Actinobacteria	Streptomycetales	Streptomycetaceae	Streptomyces	NA
ASV28933	Bacteria	Cyanobacteria		Chroococcidiopsidales	Chroococcidiopsidaceae	Chroococcidiopsis	Chroococcidiopsis_thermalis_PCC_7203_PCC_7203(NR102464)
ASV28935	Bacteria	Firmicutes	Clostridia	Clostridiales	Ruminococcaceae	Anaerotruncus	Anaerotruncus_rubiinfantis_MT15(NR147398)
ASV28936	Bacteria	Actinobacteria	Actinobacteria	Propionibacteriales	Nocardioidaceae	Nocardioides	Nocardioides_dubius_KSL-104(NR043280)
ASV28937	Bacteria	Proteobacteria	Alphaproteobacteria	Rhodospirillales	Rhodospirillaceae	NA	NA
ASV28938	Bacteria	Proteobacteria	Alphaproteobacteria	Rhizobiales	NA	NA	NA
ASV28940	Bacteria	Proteobacteria	Alphaproteobacteria	Rhizobiales	Methylocystaceae	NA	NA
ASV28941	Bacteria	Bacteroidetes	Bacteroidia	Bacteroidales	NA	NA	NA
ASV28942	Bacteria	Actinobacteria	Actinobacteria	Pseudonocardiales	Pseudonocardiaceae	NA	NA
ASV28943	Bacteria	Proteobacteria	Alphaproteobacteria	Sphingomonadales	Sphingomonadaceae	Sphingobium	Sphingobium_sufflavum_HL-25(NR109536)
ASV28944	Bacteria	Proteobacteria	Deltaproteobacteria	Myxococcales	NA	NA	NA
ASV28946	Bacteria	Actinobacteria	Rubrobacteria	Gaiellales	Gaiellaceae	Gaiella	Gaiella_occulta_F2-233(NR118138)
ASV28947	Bacteria	Firmicutes	Clostridia	Clostridiales	Lachnospiraceae	Tyzzerella	Clostridium_colinum_DSM_6011(NR026151)
ASV28949	Bacteria	Acidobacteria					uncultured_Acidobacteria_bacterium_CCMP1319(EF457329)
ASV28950	Bacteria	Proteobacteria	Gammaproteobacteria	Pseudomonadales	Moraxellaceae	Acinetobacter	NA
ASV28951	Bacteria	Proteobacteria	Alphaproteobacteria	Rhizobiales	Hyphomicrobiaceae	Hyphomicrobium	NA
ASV28952	Bacteria	Proteobacteria	Deltaproteobacteria	Myxococcales	Kofleriaceae	Haliangium	NA
ASV28953	Bacteria	Bacteroidetes	Cytophagia	Cytophagales	Fulvivirgaceae	Chryseolinea	NA
ASV28954	Bacteria	Proteobacteria	Alphaproteobacteria	Rhizobiales	Phyllobacteriaceae	Mesorhizobium	NA
ASV28955	Bacteria	Cyanobacteria		Nostocales	Symphyonemataceae	Loriellopsis	Loriellopsis_cavernicola_LF-B5(NR117881)
ASV28957	Bacteria	Actinobacteria	Acidimicrobiia	Acidimicrobiales	Ilumatobacteraceae	Ilumatobacter	Ilumatobacter_fluminis_YM22-133_YM22-133(NR041633)
ASV28958	Bacteria	Actinobacteria	Actinobacteria	Geodermatophilales	Geodermatophilaceae	NA	NA
ASV28959	Bacteria	Actinobacteria	Thermoleophilia	Solirubrobacterales	NA	NA	NA
ASV28961	Bacteria	Bacteroidetes	Chitinophagia	Chitinophagales	Chitinophagaceae	Lacibacter	Lacibacter_nakdongensis_SS2-56(NR156067)
ASV28962	Bacteria	Bacteroidetes	Cytophagia	Cytophagales	Cytophagaceae	Spirosoma	Spirosoma_harenae_15J8-9(NR157687)
ASV28963	Bacteria	Actinobacteria	Thermoleophilia	Solirubrobacterales	NA	NA	NA
ASV28964	Bacteria	Proteobacteria	Deltaproteobacteria	Myxococcales	Myxococcaceae	NA	NA
ASV28965	Bacteria	Proteobacteria	Alphaproteobacteria	Rhodospirillales	Rhodospirillaceae	NA	NA
ASV28966	Bacteria	Planctomycetes	Planctomycetia	Pirellulales	Pirellulaceae	Pirellula	NA
ASV28967	Bacteria	Firmicutes	Bacilli	Bacillales	NA	NA	NA
ASV28969	Bacteria	Acidobacteria					NA
ASV28970	Bacteria	Proteobacteria	Betaproteobacteria	NA	NA	NA	NA
ASV28971	Bacteria	Planctomycetes	Planctomycetia	Planctomycetales	Planctomycetaceae	Planctopirus	NA
ASV28972	Bacteria	Proteobacteria	Alphaproteobacteria	Rhizobiales	NA	NA	NA
ASV28973	Bacteria	Proteobacteria	Deltaproteobacteria	Myxococcales	Labilitrichaceae	Labilithrix	Labilithrix_luteola_B00002(NR126182)
ASV28974	Bacteria	Firmicutes	Clostridia	Clostridiales	NA	NA	NA
ASV28975	Bacteria	Proteobacteria	Deltaproteobacteria	Desulfovibrionales	Desulfovibrionaceae	Desulfovibrio	NA
ASV28976	Bacteria	Proteobacteria	Alphaproteobacteria	Sphingomonadales	Sphingomonadaceae	Sphingosinicella	Sphingosinicella_cucumeris_THG-sc1(NR148326)
ASV28977	Bacteria	Proteobacteria	Alphaproteobacteria	Sphingomonadales	Sphingomonadaceae	Sphingobium	NA
ASV28978	Bacteria	Proteobacteria	Gammaproteobacteria	Oceanospirillales	Halomonadaceae	Halomonas	Halomonas_eurihalina_ATCC_49336(NR026250)
ASV28979	Bacteria	Actinobacteria	Thermoleophilia	Solirubrobacterales	Parviterribacteraceae	Parviterribacter	Parviterribacter_kavangonensis_D16_0_H6(NR148601)
ASV28980	Bacteria	Bacteroidetes	Bacteroidia	Bacteroidales	Dysgonomonadaceae	Dysgonomonas	NA
ASV28981	Bacteria	Bacteroidetes	Bacteroidia	Bacteroidales	NA	NA	NA
ASV28982	Bacteria	Proteobacteria	Alphaproteobacteria	Caulobacterales	Caulobacteraceae	Phenylobacterium	NA
ASV28983	Bacteria	Proteobacteria	Alphaproteobacteria	Rhizobiales	Phyllobacteriaceae	Mesorhizobium	NA
ASV28984	Bacteria	Proteobacteria	Alphaproteobacteria	Rhodospirillales	Rhodospirillaceae	NA	NA
ASV28986	Bacteria	Proteobacteria	Gammaproteobacteria	NA	NA	NA	NA
ASV28987	Bacteria	Tenericutes	Mollicutes	Mycoplasmatales	Mycoplasmataceae	Mycoplasma	NA
ASV28988	Bacteria	Bacteroidetes	Cytophagia	Cytophagales	NA	NA	NA
ASV28990	Bacteria	Proteobacteria	Betaproteobacteria	Burkholderiales	Comamonadaceae	Acidovorax	NA
ASV28991	Bacteria	Firmicutes	Bacilli	Bacillales	Paenibacillaceae	Paenibacillus	NA
ASV28992	Bacteria	Bacteroidetes	Cytophagia	Cytophagales	Fulvivirgaceae	Chryseolinea	NA
ASV28993	Bacteria	Chloroflexi	Ktedonobacteria	Ktedonobacterales	Dictyobacteraceae	Dictyobacter	Dictyobacter_aurantiacus_S-27(NR157748)
ASV28994	Bacteria	Actinobacteria	Acidimicrobiia	Acidimicrobiales	NA	NA	NA
ASV28995	Bacteria	Planctomycetes	Planctomycetia	Gemmatales	Gemmataceae	NA	NA
ASV28996	Bacteria	Proteobacteria	Alphaproteobacteria	Rhodospirillales	NA	NA	NA
ASV28997	Bacteria	Proteobacteria	Alphaproteobacteria	Caulobacterales	Caulobacteraceae	Caulobacter	Caulobacter_profundus_DS48-5-2(NR133716)
ASV28998	Bacteria	Proteobacteria	Alphaproteobacteria	Rhodospirillales	Acetobacteraceae	Stella	NA
ASV28999	Bacteria	Proteobacteria	Alphaproteobacteria	Rhizobiales	Hyphomicrobiaceae	Pedomicrobium	Pedomicrobium_manganicum_ATCC_33121(NR104841)
ASV29000	Bacteria	Actinobacteria	Acidimicrobiia	Acidimicrobiales	NA	NA	NA
ASV29001	Bacteria	Acidobacteria					uncultured_Acidobacteria_bacterium_CCMP1319(EF457359)
ASV29005	Bacteria	Proteobacteria	Gammaproteobacteria	Nevskiales	Steroidobacteraceae	Steroidobacter	Steroidobacter_denitrificans_FS(NR044309)
ASV29006	Bacteria	Bacteroidetes	Bacteroidia	Bacteroidales	Tannerellaceae	Parabacteroides	NA
ASV29007	Bacteria	Acidobacteria					NA
ASV29009	Bacteria	Actinobacteria	Acidimicrobiia	Acidimicrobiales	NA	NA	NA
ASV29011	Bacteria	Actinobacteria	Actinobacteria	Propionibacteriales	Nocardioidaceae	Nocardioides	Nocardioides_dilutus_MSL-11(NR044233)
ASV29012	Bacteria	Actinobacteria	Acidimicrobiia	Acidimicrobiales	Ilumatobacteraceae	Ilumatobacter	Ilumatobacter_fluminis_YM22-133_YM22-133(NR041633)
ASV29013	Bacteria	Proteobacteria	Alphaproteobacteria	Rhizobiales	Hyphomicrobiaceae	Hyphomicrobium	NA
ASV29015	Bacteria	Bacteroidetes	Bacteroidia	Bacteroidales	Rikenellaceae	NA	NA
ASV29019	Bacteria	Actinobacteria	Actinobacteria	Micrococcales	Micrococcaceae	Glutamicibacter	NA
ASV29020	Bacteria	Planctomycetes	Planctomycetia	NA	NA	NA	NA
ASV29021	Bacteria	Bacteroidetes	Cytophagia	Cytophagales	Fulvivirgaceae	Ohtaekwangia	Ohtaekwangia_koreensis_3B-2(NR117435)
ASV29023	Bacteria	Proteobacteria	Gammaproteobacteria	Cellvibrionales	Cellvibrionaceae	Cellvibrio	NA
ASV29026	Bacteria	Acidobacteria	Acidobacteriia	Bryobacterales	Solibacteraceae	Candidatus_Solibacter	Candidatus_Solibacter_usitatus_Ellin6076_Ellin6076(CP000473)
ASV29027	Bacteria	Actinobacteria	Actinobacteria	Frankiales	Frankiaceae	Jatrophihabitans	NA
ASV29028	Bacteria	Proteobacteria	Alphaproteobacteria	Rhizobiales	Xanthobacteraceae	Labrys	NA
ASV29029	Bacteria	Proteobacteria	Betaproteobacteria	Burkholderiales	NA	NA	NA
ASV29030	Bacteria	Proteobacteria	Deltaproteobacteria	Myxococcales	Archangiaceae	NA	NA
ASV29031	Bacteria	Actinobacteria	Actinobacteria	Sporichthyales	Sporichthyaceae	Longivirga	Longivirga_aurantiaca_X5(NR159886)
ASV29032	Bacteria	Proteobacteria	Alphaproteobacteria	Rhodobacterales	Rhodobacteraceae	NA	NA
ASV29033	Bacteria	Firmicutes	Erysipelotrichia	Erysipelotrichales	Erysipelotrichaceae	Amedibacillus	NA
ASV29034	Bacteria	Firmicutes	Clostridia	Clostridiales	Ruminococcaceae	NA	NA
ASV29036	Bacteria	Bacteroidetes	Saprospiria	Saprospirales	Lewinellaceae	Lewinella	NA
ASV29038	Bacteria	Actinobacteria	Actinobacteria	Propionibacteriales	Nocardioidaceae	Nocardioides	NA
ASV29039	Bacteria	Firmicutes	Clostridia	Clostridiales	Lachnospiraceae	Anaerosporobacter	Anaerosporobacter_mobilis_IMSNU_40011(NR042953)
ASV29040	Bacteria	Firmicutes	Erysipelotrichia	Erysipelotrichales	Erysipelotrichaceae	Coprobacillus	Coprobacillus_cateniformis_JCM_10604_JCM_10604(NR024733)
ASV29041	Bacteria	Actinobacteria	Actinobacteria	Propionibacteriales	Nocardioidaceae	Nocardioides	NA
ASV29042	Bacteria	Actinobacteria	Thermoleophilia	Solirubrobacterales	Solirubrobacteraceae	Solirubrobacter	NA
ASV29043	Bacteria	Firmicutes	Clostridia	Clostridiales	NA	NA	NA
ASV29044	Bacteria	Firmicutes	Clostridia	Clostridiales	NA	NA	NA
ASV29045	Bacteria	Proteobacteria	Alphaproteobacteria	Caulobacterales	Caulobacteraceae	NA	NA
ASV29047	Bacteria	Proteobacteria	Gammaproteobacteria	Xanthomonadales	Xanthomonadaceae	Lysobacter	NA
ASV29048	Bacteria	Gemmatimonadetes	Gemmatimonadetes	Gemmatimonadales	Gemmatimonadaceae	Gemmatimonas	Gemmatimonas_phototrophica_AP64(NR136770)
ASV29049	Bacteria	Proteobacteria	Alphaproteobacteria	Rhodospirillales	NA	NA	NA
ASV29050	Bacteria	Proteobacteria	Alphaproteobacteria	Rhizobiales	NA	NA	NA
ASV29051	Bacteria	Actinobacteria	Actinobacteria	Propionibacteriales	Nocardioidaceae	Nocardioides	Nocardioides_halotolerans_DSM_19273_MSL-23(NR044234)
ASV29052	Bacteria	Chloroflexi	Caldilineae	Caldilineales	Caldilineaceae	NA	NA
ASV29053	Bacteria	Actinobacteria	Acidimicrobiia	Acidimicrobiales	NA	NA	NA
ASV29054	Bacteria	Planctomycetes	Planctomycetia	Gemmatales	Gemmataceae	NA	NA
ASV29056	Bacteria	Bacteroidetes	Flavobacteriia	Flavobacteriales	Flavobacteriaceae	Flavobacterium	Flavobacterium_suzhouense_XIN-1(KM089833)
ASV29057	Bacteria	Proteobacteria	Gammaproteobacteria	Pseudomonadales	Pseudomonadaceae	Pseudomonas	NA
ASV29058	Bacteria	Proteobacteria	Alphaproteobacteria	Rhizobiales	NA	NA	NA
ASV29059	Bacteria	Actinobacteria	Thermoleophilia	Solirubrobacterales	NA	NA	NA
ASV29060	Bacteria	Actinobacteria	Actinobacteria	Streptosporangiales	Thermomonosporaceae	Actinomadura	NA
ASV29061	Bacteria	Actinobacteria	Thermoleophilia	Solirubrobacterales	NA	NA	NA
ASV29062	Bacteria	Proteobacteria	Alphaproteobacteria	Rhizobiales	NA	NA	NA
ASV29064	Bacteria	Actinobacteria	Thermoleophilia	Solirubrobacterales	Conexibacteraceae	Conexibacter	NA
ASV29066	Bacteria	Bacteroidetes	Bacteroidia	Bacteroidales	Bacteroidaceae	Bacteroides	Bacteroides_thetaiotaomicron_VPI-5482_VPI-5482(AE015928)
ASV29068	Bacteria	Cyanobacteria		Nostocales	Symphyonemataceae	Loriellopsis	Loriellopsis_cavernicola_LF-B5(NR117881)
ASV29069	Archaea	Euryarchaeota	Halobacteria	Halobacteriales	Halobacteriaceae	Halalkalicoccus	NA
ASV29070	Bacteria	Firmicutes	Clostridia	Clostridiales	Lachnospiraceae	NA	NA
ASV29071	Bacteria	Bacteroidetes	Saprospiria	Saprospirales	Haliscomenobacteraceae	Phaeodactylibacter	NA
ASV29072	Bacteria	Proteobacteria	Alphaproteobacteria	Rhodospirillales	Acetobacteraceae	NA	NA
ASV29073	Bacteria	Actinobacteria	Actinobacteria	NA	NA	NA	NA
ASV29074	Bacteria	Acidobacteria					uncultured_Acidobacteria_bacterium_ATCC_17924(Z95708)
ASV29075	Bacteria	Proteobacteria	Alphaproteobacteria	Rhodobacterales	Rhodobacteraceae	Paracoccus	NA
ASV29076	Bacteria	Proteobacteria	Betaproteobacteria	Burkholderiales	Burkholderiaceae	Ralstonia	NA
ASV29078	Bacteria	Proteobacteria	Alphaproteobacteria	Rhizobiales	Phyllobacteriaceae	Mesorhizobium	NA
ASV29079	Bacteria	Firmicutes	Bacilli	Lactobacillales	Streptococcaceae	Streptococcus	NA
ASV29081	Bacteria	Actinobacteria	Thermoleophilia	Solirubrobacterales	NA	NA	NA
ASV29083	Bacteria	Bacteroidetes	Chitinophagia	Chitinophagales	Chitinophagaceae	Taibaiella	Taibaiella_coffeisoli_TZCO2(NR148840)
ASV29085	Bacteria	Bacteroidetes	Bacteroidia	Bacteroidales	Rikenellaceae	Mucinivorans	NA
ASV29086	Bacteria	Actinobacteria	Rubrobacteria	Gaiellales	Gaiellaceae	Gaiella	Gaiella_occulta_F2-233(NR118138)
ASV29087	Bacteria	Bacteroidetes	Chitinophagia	Chitinophagales	Chitinophagaceae	NA	NA
ASV29088	Bacteria	Proteobacteria	Alphaproteobacteria	Rhodospirillales	NA	NA	NA
ASV29089	Bacteria	Bacteroidetes	Flavobacteriia	Flavobacteriales	Flavobacteriaceae	Flavobacterium	Flavobacterium_aquaticum_JC164(NR108893)
ASV29090	Bacteria	Proteobacteria	Oligoflexia	Bdellovibrionales	Bdellovibrionaceae	Bdellovibrio	NA
ASV29091	Bacteria	Bacteroidetes	Bacteroidia	Bacteroidales	Tannerellaceae	Parabacteroides	NA
ASV29092	Bacteria	Proteobacteria	Betaproteobacteria	Burkholderiales	NA	NA	NA
ASV29094	Bacteria	Proteobacteria	Betaproteobacteria	Burkholderiales	Burkholderiaceae	Cupriavidus	Cupriavidus_yeoncheonensis_DCY86(NR145541)
ASV29095	Bacteria	Firmicutes	Clostridia	Clostridiales	Lachnospiraceae	NA	NA
ASV29096	Bacteria	Proteobacteria	Alphaproteobacteria	Rhodospirillales	Rhodospirillaceae	NA	NA
ASV29097	Bacteria	Planctomycetes	Planctomycetia	Gemmatales	Gemmataceae	Gemmata	Gemmata_massiliana_IIL30(NR148576)
ASV29098	Bacteria	Bacteroidetes	Chitinophagia	Chitinophagales	Chitinophagaceae	Terrimonas	NA
ASV29100	Bacteria	Acidobacteria	Holophagae	Holophagales	Holophagaceae	NA	NA
ASV29101	Bacteria	Proteobacteria	Alphaproteobacteria	Caulobacterales	Caulobacteraceae	Phenylobacterium	NA
ASV29102	Bacteria	Gemmatimonadetes	Gemmatimonadetes	Gemmatimonadales	Gemmatimonadaceae	Roseisolibacter	Roseisolibacter_agri_AW1220(NR163645)
ASV29103	Bacteria	Gemmatimonadetes	Gemmatimonadetes	Gemmatimonadales	Gemmatimonadaceae	Gemmatimonas	Gemmatimonas_phototrophica_AP64(NR136770)
ASV29104	Bacteria	Bacteroidetes	Cytophagia	Cytophagales	Fulvivirgaceae	Ohtaekwangia	Ohtaekwangia_koreensis_3B-2(NR117435)
ASV29105	Bacteria	Actinobacteria	Thermoleophilia	Solirubrobacterales	NA	NA	NA
ASV29106	Bacteria	Actinobacteria	Rubrobacteria	Gaiellales	Gaiellaceae	Gaiella	Gaiella_occulta_F2-233(NR118138)
ASV29107	Bacteria	Proteobacteria	Alphaproteobacteria	Rhizobiales	NA	NA	NA
ASV29109	Bacteria	Candidatus_Saccharibacteria					uncultured_bacterium_SBR2096_1406(AF268998)
ASV29110	Bacteria	Acidobacteria					NA
ASV29111	Bacteria	Actinobacteria	Acidimicrobiia	Acidimicrobiales	Ilumatobacteraceae	Ilumatobacter	Ilumatobacter_fluminis_YM22-133_YM22-133(NR041633)
ASV29112	Bacteria	Proteobacteria	Alphaproteobacteria	Sphingomonadales	Sphingomonadaceae	Novosphingobium	NA
ASV29114	Bacteria	Planctomycetes	Planctomycetia	Pirellulales	Lacipirellulaceae	Bythopirellula	Bythopirellula_goksoyri_Pr1d(NR118636)
ASV29115	Bacteria	Proteobacteria	Deltaproteobacteria	Myxococcales	Kofleriaceae	NA	NA
ASV29116	Bacteria	Planctomycetes	Planctomycetia	Isosphaerales	Isosphaeraceae	Isosphaera	NA
ASV29117	Bacteria	Planctomycetes	Planctomycetia	Gemmatales	Gemmataceae	NA	NA
ASV29118	Bacteria	Bacteroidetes	Bacteroidia	Bacteroidales	Bacteroidaceae	Bacteroides	NA
ASV29119	Bacteria	Firmicutes	Clostridia	Clostridiales	Lachnospiraceae	Tyzzerella	Clostridium_colinum_DSM_6011(NR026151)
ASV29120	Bacteria	Proteobacteria	Alphaproteobacteria	Rhizobiales	Rhizobiaceae	Rhizobium	NA
ASV29121	Bacteria	Firmicutes	Bacilli	Lactobacillales	Streptococcaceae	Streptococcus	NA
ASV29123	Bacteria	Firmicutes	Clostridia	Clostridiales	Ruminococcaceae	Anaerofilum	NA
ASV29125	Bacteria	Proteobacteria	Gammaproteobacteria	Chromatiales	Wenzhouxiangellaceae	Wenzhouxiangella	Wenzhouxiangella_marina_Ma-11(NR136878)
ASV29126	Bacteria	Actinobacteria	Actinobacteria	Corynebacteriales	Nocardiaceae	Rhodococcus	NA
ASV29127	Bacteria	Acidobacteria					NA
ASV29128	Bacteria	Actinobacteria	Thermoleophilia	Solirubrobacterales	Parviterribacteraceae	Parviterribacter	Parviterribacter_kavangonensis_D16_0_H6(NR148601)
ASV29132	Bacteria	Proteobacteria	Betaproteobacteria	Burkholderiales	NA	NA	NA
ASV29133	Bacteria	Verrucomicrobia	Opitutae	Opitutales	Opitutaceae	Opitutus	NA
ASV29134	Bacteria	Acidobacteria	Acidobacteriia	Acidobacteriales	Acidobacteriaceae	NA	NA
ASV29136	Bacteria	Bacteroidetes	Bacteroidia	Bacteroidales	Bacteroidaceae	Bacteroides	NA
ASV29139	Bacteria	Acidobacteria					uncultured_Acidobacteria_bacterium_Na82(AF465650)
ASV29141	Archaea	Euryarchaeota	Halobacteria	Natrialbales	Natrialbaceae	Saliphagus	Saliphagus_infecundisoli_YIM_93745(NR158067)
ASV29142	Bacteria	Bacteroidetes	Flavobacteriia	Flavobacteriales	Flavobacteriaceae	Flavobacterium	NA
ASV29144	Bacteria	Firmicutes	Clostridia	Clostridiales	Lachnospiraceae	NA	NA
ASV29145	Bacteria	Actinobacteria	Thermoleophilia	Solirubrobacterales	Solirubrobacteraceae	Solirubrobacter	Solirubrobacter_phytolaccae_GTGR-8(NR133858)
ASV29147	Bacteria	Verrucomicrobia					uncultured_verrucomicrobium_DEV008_1139(AJ401115)
ASV29148	Bacteria	Planctomycetes	Planctomycetia	NA	NA	NA	NA
ASV29149	Bacteria	Proteobacteria	Deltaproteobacteria	Myxococcales	Labilitrichaceae	Labilithrix	Labilithrix_luteola_B00002(NR126182)
ASV29150	Bacteria	Acidobacteria	Acidobacteriia	Acidobacteriales	Acidobacteriaceae		uncultured_bacterium_DA008_2631(Y12597)
ASV29151	Bacteria	Proteobacteria	Alphaproteobacteria	Sphingomonadales	Sphingomonadaceae	Sphingobium	NA
ASV29152	Bacteria	Actinobacteria	Thermoleophilia	Solirubrobacterales	Solirubrobacteraceae	Solirubrobacter	Solirubrobacter_phytolaccae_GTGR-8(NR133858)
ASV29153	Bacteria	Actinobacteria	Acidimicrobiia	Acidimicrobiales	Iamiaceae	Aquihabitans	Aquihabitans_daechungensis_CH22-21(NR132289)
ASV29154	Bacteria	Proteobacteria	Betaproteobacteria	Neisseriales	Chromobacteriaceae	Vogesella	NA
ASV29155	Bacteria	Firmicutes	Negativicutes	Veillonellales	Veillonellaceae	Veillonella	NA
ASV29157	Bacteria	Actinobacteria	Thermoleophilia	Solirubrobacterales	Solirubrobacteraceae	Solirubrobacter	NA
ASV29159	Bacteria	Proteobacteria	Alphaproteobacteria	Rhodospirillales	Acetobacteraceae	Acidisoma	Acidisoma_sibiricum_TPB606(NR042706)
ASV29161	Bacteria	Verrucomicrobia	Opitutae	Opitutales	Opitutaceae	Opitutus	NA
ASV29162	Bacteria	Proteobacteria	Deltaproteobacteria	Myxococcales	Polyangiaceae	NA	NA
ASV29163	Bacteria	Proteobacteria	Alphaproteobacteria	Rhodospirillales	Rhodospirillaceae	NA	NA
ASV29164	Bacteria	Firmicutes	Clostridia	Clostridiales	Ruminococcaceae	Pseudoflavonifractor	Pseudoflavonifractor_phocaeensis_Marseille-P3064(NR147370)
ASV29165	Bacteria	Actinobacteria	Actinobacteria	Geodermatophilales	Geodermatophilaceae	Klenkia	NA
ASV29166	Bacteria	Firmicutes	Clostridia	Clostridiales	Ruminococcaceae	Ruminococcus	NA
ASV29167	Bacteria	Actinobacteria	Actinobacteria	Micrococcales	Cellulomonadaceae	Cellulomonas	Cellulomonas_massiliensis_JC225_JC225(NR125601)
ASV29168	Bacteria	Gemmatimonadetes	Gemmatimonadetes	Gemmatimonadales	Gemmatimonadaceae	NA	NA
ASV29169	Bacteria	Actinobacteria	Thermoleophilia	Solirubrobacterales	Conexibacteraceae	Conexibacter	NA
ASV29170	Bacteria	Cyanobacteria		Spirulinales	Spirulinaceae	Halospirulina	Halospirulina_tapeticola_CCC_Baja-95_Cl.2(NR026510)
ASV29171	Archaea	Thaumarchaeota	Nitrososphaeria	Nitrososphaerales	Nitrososphaeraceae	Nitrososphaera	NA
ASV29173	Bacteria	Bacteroidetes	Chitinophagia	Chitinophagales	Chitinophagaceae	NA	NA
ASV29174	Bacteria	Chlamydiae	Chlamydiia	Parachlamydiales	Parachlamydiaceae	Neochlamydia	Neochlamydia_hartmannellae_A1Hsp(NR025037)
ASV29175	Bacteria	Firmicutes	Bacilli	Bacillales	Paenibacillaceae	Paenibacillus	Paenibacillus_oryzae_1DrF-4(NR153707)
ASV29176	Bacteria	Planctomycetes	Planctomycetia	Gemmatales	Gemmataceae	Fimbriiglobus	Fimbriiglobus_ruber_SP5(NR148575)
ASV29177	Bacteria	Proteobacteria	Alphaproteobacteria	Rhodospirillales	Rhodospirillaceae	NA	NA
ASV29178	Bacteria	Proteobacteria	Alphaproteobacteria	Micropepsales	Micropepsaceae	NA	NA
ASV29179	Bacteria	Proteobacteria	Oligoflexia	Bacteriovoracales	Bacteriovoracaceae	Bacteriovorax	NA
ASV29180	Bacteria	Proteobacteria	Alphaproteobacteria	Rhodobacterales	Rhodobacteraceae	Gemmobacter	Gemmobacter_intermedius_119_4(NR134735)
ASV29182	Bacteria	Actinobacteria	Acidimicrobiia	Acidimicrobiales	NA	NA	NA
ASV29184	Bacteria	Firmicutes	Bacilli	Bacillales	Bacillaceae	Bacillus	NA
ASV29185	Bacteria	Firmicutes	Erysipelotrichia	Erysipelotrichales	Erysipelotrichaceae	Turicibacter	Turicibacter_sanguinis_MOL361_DSM_14220(NR028816)
ASV29186	Bacteria	Proteobacteria	Alphaproteobacteria	Rhizobiales	Rhodobiaceae	NA	NA
ASV29187	Bacteria	Proteobacteria	Alphaproteobacteria	Rhizobiales	Bradyrhizobiaceae	Variibacter	Variibacter_gotjawalensis_GJW-30(NR134225)
ASV29189	Bacteria	Acidobacteria	Acidobacteriia	Acidobacteriales	Acidobacteriaceae	NA	NA
ASV29191	Bacteria	Proteobacteria	Alphaproteobacteria	Rhodospirillales		Reyranella	Reyranella_terrae_11G32(NR157018)
ASV29192	Bacteria	Proteobacteria	Gammaproteobacteria	Pseudomonadales	Pseudomonadaceae	Pseudomonas	NA
ASV29194	Bacteria	Proteobacteria	Alphaproteobacteria	Rhodospirillales	Acetobacteraceae	NA	NA
ASV29195	Bacteria	Proteobacteria	Alphaproteobacteria	Rhizobiales	Rhizobiaceae	Rhizobium	NA
ASV29196	Bacteria	Bacteroidetes	Bacteroidia	Bacteroidales	NA	NA	NA
ASV29197	Bacteria	Actinobacteria	Actinobacteria	Pseudonocardiales	Pseudonocardiaceae	NA	NA
ASV29199	Bacteria	Chloroflexi	Thermomicrobia	Sphaerobacterales	Sphaerobacteraceae	NA	NA
ASV29201	Bacteria	Acidobacteria					NA
ASV29203	Bacteria	Actinobacteria	Acidimicrobiia	Acidimicrobiales	Ilumatobacteraceae	Ilumatobacter	Ilumatobacter_fluminis_YM22-133_YM22-133(NR041633)
ASV29204	Bacteria	Actinobacteria	Thermoleophilia	Solirubrobacterales	Parviterribacteraceae	Parviterribacter	Parviterribacter_kavangonensis_D16_0_H6(NR148601)
ASV29205	Bacteria	Actinobacteria	Actinobacteria	Propionibacteriales	Nocardioidaceae	NA	NA
ASV29206	Bacteria	Bacteroidetes	Flavobacteriia	Flavobacteriales	Weeksellaceae	Empedobacter	Empedobacter_falsenii_genomovar_1_NF_993(NR042430)
ASV29207	Bacteria	Proteobacteria	Deltaproteobacteria	Myxococcales	Kofleriaceae	NA	NA
ASV29208	Bacteria	Actinobacteria	Actinobacteria	Micromonosporales	Micromonosporaceae	Micromonospora	NA
ASV29210	Bacteria	Acidobacteria					uncultured_Acidobacteria_bacterium_CCMP1319(EF457359)
ASV29211	Bacteria	Firmicutes	Clostridia	Clostridiales	Clostridiaceae	Clostridium	NA
ASV29212	Bacteria	Proteobacteria	Alphaproteobacteria	Rhodospirillales	Rhodospirillaceae	Ferruginivarius	Ferruginivarius_sediminum_WD2A32(NR165004)
ASV29213	Bacteria	Firmicutes	Bacilli	Bacillales	Bacillaceae	Bacillus	Bacillus_gibsonii_DSM_8722(NR026143)
ASV29214	Bacteria	Bacteroidetes	Chitinophagia	Chitinophagales	Chitinophagaceae	Parafilimonas	Parafilimonas_terrae_5GHs7-2(NR134123)
ASV29215	Bacteria	Actinobacteria	Actinobacteria	Streptosporangiales	Thermomonosporaceae	Actinoallomurus	NA
ASV29216	Bacteria	Bacteroidetes	Cytophagia	Cytophagales	Cytophagaceae	Spirosoma	NA
ASV29217	Bacteria	Bacteroidetes	Flavobacteriia	Flavobacteriales	Crocinitomicaceae	Fluviicola	NA
ASV29218	Bacteria	Chlamydiae	Chlamydiia	Parachlamydiales	Parachlamydiaceae	Candidatus_Protochlamydia	Candidatus_Protochlamydia_naegleriophila_KNic(NR115817)
ASV29219	Bacteria	Proteobacteria	Betaproteobacteria	Nitrosomonadales	NA	NA	NA
ASV29220	Bacteria	Firmicutes	Clostridia	Clostridiales	Lachnospiraceae	Faecalicatena	NA
ASV29221	Bacteria	Bacteroidetes	Flavobacteriia	Flavobacteriales	Weeksellaceae	Cloacibacterium	Cloacibacterium_haliotis_WB5(NR125655)
ASV29222	Bacteria	Proteobacteria	Betaproteobacteria	Burkholderiales	Oxalobacteraceae	Massilia	NA
ASV29223	Bacteria	Firmicutes	Clostridia	Clostridiales	Lachnospiraceae	Blautia	Blautia_caecimuris_SJ18(NR144607)
ASV29224	Bacteria	Proteobacteria	Alphaproteobacteria	Rhodospirillales		Reyranella	Reyranella_soli_KIS14-15(NR109674)
ASV29225	Bacteria	Firmicutes	Negativicutes	Acidaminococcales	Acidaminococcaceae	Acidaminococcus	NA
ASV29226	Bacteria	Bacteroidetes	Cytophagia	Cytophagales	Fulvivirgaceae	Chryseolinea	NA
ASV29227	Bacteria	Proteobacteria	Deltaproteobacteria	Desulfovibrionales	Desulfovibrionaceae	Desulfovibrio	NA
ASV29228	Bacteria	Proteobacteria	Deltaproteobacteria	NA	NA	NA	NA
ASV29229	Bacteria	Verrucomicrobia	Terrimicrobia	Terrimicrobiales	Terrimicrobiaceae	Terrimicrobium	Terrimicrobium_sacchariphilum_NM-5(NR133878)
ASV29231	Bacteria	Proteobacteria	Alphaproteobacteria	Rhodospirillales	Rhodospirillaceae	NA	NA
ASV29232	Bacteria	Proteobacteria	Alphaproteobacteria	Rhodospirillales		Reyranella	NA
ASV29233	Bacteria	Proteobacteria	Gammaproteobacteria			Acidibacter	Acidibacter_ferrireducens_MCF85(NR126260)
ASV29234	Bacteria	Actinobacteria	Actinobacteria	Propionibacteriales	Nocardioidaceae	NA	NA
ASV29235	Bacteria	Bacteroidetes	Flavobacteriia	Flavobacteriales	NA	NA	NA
ASV29236	Bacteria	Proteobacteria	Alphaproteobacteria	Sphingomonadales	Sphingomonadaceae	Rhizorhabdus	Rhizorhabdus_argentea_SP1(NR133845)
ASV29237	Bacteria	Planctomycetes	Planctomycetia	Planctomycetales	Planctomycetaceae	NA	NA
ASV29239	Bacteria	Actinobacteria	Actinobacteria	Propionibacteriales	Nocardioidaceae	Nocardioides	NA
ASV29240	Bacteria	Bacteroidetes	Cytophagia	Cytophagales	Fulvivirgaceae	Chryseolinea	NA
ASV29241	Bacteria	Firmicutes	Clostridia	Clostridiales	Ruminococcaceae	Fournierella	Fournierella_massiliensis_AT2(NR156911)
ASV29245	Bacteria	Actinobacteria	Actinobacteria	NA	NA	NA	NA
ASV29247	Bacteria	Proteobacteria	Betaproteobacteria	Burkholderiales	NA	NA	NA
ASV29248	Bacteria	Actinobacteria	Acidimicrobiia	Acidimicrobiales	Ilumatobacteraceae	Ilumatobacter	NA
ASV29250	Bacteria	Proteobacteria	Alphaproteobacteria	Rhizobiales	Hyphomicrobiaceae	Hyphomicrobium	NA
ASV29251	Bacteria	Actinobacteria	Rubrobacteria	Gaiellales	Gaiellaceae	Gaiella	Gaiella_occulta_F2-233(NR118138)
ASV29252	Bacteria	Proteobacteria	Alphaproteobacteria	Rhizobiales	Hyphomicrobiaceae	Devosia	NA
ASV29254	Bacteria	Proteobacteria	Alphaproteobacteria	Rhodospirillales	Acetobacteraceae	Roseomonas	NA
ASV29255	Bacteria	Proteobacteria	Alphaproteobacteria	Rhizobiales	NA	NA	NA
ASV29256	Bacteria	Firmicutes	Bacilli	Bacillales	Paenibacillaceae	Paenibacillus	NA
ASV29258	Bacteria	Proteobacteria	Gammaproteobacteria	Aeromonadales	Aeromonadaceae	Aeromonas	NA
ASV29259	Bacteria	Proteobacteria	Betaproteobacteria	Burkholderiales	Burkholderiaceae	NA	NA
ASV29260	Bacteria	Actinobacteria	Rubrobacteria	Rubrobacterales	Rubrobacteraceae	Rubrobacter	NA
ASV29261	Bacteria	Bacteroidetes	Cytophagia	Cytophagales	Cytophagaceae	Fibrella	Fibrella_aestuarina_BUZ_2_BUZ_2(NR102471)
ASV29263	Bacteria	Firmicutes	Clostridia	Clostridiales	Peptostreptococcaceae	Peptostreptococcus	Peptostreptococcus_canis_CCUG_57081(NR117641)
ASV29264	Bacteria	Firmicutes	Bacilli	Bacillales	Thermoactinomycetaceae	NA	NA
ASV29265	Bacteria	Actinobacteria	Actinobacteria	Micrococcales	Dermacoccaceae	Flexivirga	NA
ASV29266	Bacteria	Actinobacteria	Thermoleophilia	Solirubrobacterales	Solirubrobacteraceae	Solirubrobacter	NA
ASV29267	Bacteria	Bacteroidetes	Flavobacteriia	Flavobacteriales	Flavobacteriaceae	Flavobacterium	NA
ASV29268	Bacteria	Proteobacteria	Betaproteobacteria	Rhodocyclales	Zoogloeaceae	Uliginosibacterium	Uliginosibacterium_sediminicola_M1-21(NR159920)
ASV29269	Bacteria	Proteobacteria	Alphaproteobacteria	Caulobacterales	Caulobacteraceae	Brevundimonas	Brevundimonas_staleyi_FWC43(NR114710)
ASV29270	Bacteria	Proteobacteria	Gammaproteobacteria	Xanthomonadales	Xanthomonadaceae	Luteimonas	Luteimonas_dalianensis_OB44-3(NR169356)
ASV29271	Bacteria	Actinobacteria	Actinobacteria	Propionibacteriales	Propionibacteriaceae	Microlunatus	Microlunatus_aurantiacus_YIM_45721(NR044306)
ASV29273	Bacteria	Proteobacteria	Alphaproteobacteria	Rhizobiales	Phyllobacteriaceae	NA	NA
ASV29274	Bacteria	Firmicutes	Clostridia	Clostridiales	Ruminococcaceae	Paludicola	Paludicola_psychrotolerans_NC1253(NR158111)
ASV29277	Bacteria	Firmicutes	Erysipelotrichia	Erysipelotrichales	Erysipelotrichaceae	Longibaculum	Longibaculum_muris_MT10-315-CC-1.2-2(NR144615)
ASV29279	Bacteria	Actinobacteria	Acidimicrobiia	Acidimicrobiales	NA	NA	NA
ASV29280	Bacteria	Firmicutes	Clostridia	Clostridiales	Lachnospiraceae	NA	NA
ASV29281	Bacteria	Bacteroidetes	Cytophagia	Cytophagales	Fulvivirgaceae	Chryseolinea	NA
ASV29283	Bacteria	Proteobacteria	Alphaproteobacteria	Rhizobiales	Beijerinckiaceae	Methylovirgula	Methylovirgula_ligni_BW863(NR044611)
ASV29284	Bacteria	Spirochaetes	Spirochaetia	Spirochaetales	Spirochaetaceae	Treponema	NA
ASV29285	Bacteria	Gemmatimonadetes	Gemmatimonadetes	Gemmatimonadales	Gemmatimonadaceae	Gemmatimonas	Gemmatimonas_phototrophica_AP64(NR136770)
ASV29287	Bacteria	Proteobacteria	Deltaproteobacteria	Myxococcales	NA	NA	NA
ASV29289	Bacteria	Proteobacteria	Betaproteobacteria	NA	NA	NA	NA
ASV29290	Bacteria	Firmicutes	Clostridia	Clostridiales	NA	NA	NA
ASV29291	Bacteria	Actinobacteria	Actinobacteria	Kineosporiales	Kineosporiaceae	NA	NA
ASV29292	Bacteria	Proteobacteria	Alphaproteobacteria	Rhodospirillales	Rhodospirillaceae	NA	NA
ASV29293	Bacteria	Bacteroidetes	Flavobacteriia	Flavobacteriales	Weeksellaceae	Moheibacter	Moheibacter_stercoris_784B1_12E-Caso(NR149791)
ASV29294	Bacteria	Firmicutes	Bacilli	Bacillales	Paenibacillaceae	Saccharibacillus	Saccharibacillus_endophyticus_JM-1350(NR153708)
ASV29295	Bacteria	Bacteroidetes	Bacteroidia	Bacteroidales	Bacteroidaceae	Bacteroides	Bacteroides_reticulotermitis_JCM_10512_JCM_10512(NR114316)
ASV29297	Bacteria	Bacteroidetes	Bacteroidia	Bacteroidales	Barnesiellaceae	Coprobacter	Coprobacter_fastidiosus_NSB1_NSB1(NR118316)
ASV29298	Bacteria	Bacteroidetes	Cytophagia	Cytophagales	Cytophagaceae	Spirosoma	NA
ASV29299	Bacteria	Firmicutes	Clostridia	Clostridiales	Clostridiaceae	Clostridium	NA
ASV29300	Bacteria	Proteobacteria	Deltaproteobacteria	Myxococcales	Polyangiaceae	NA	NA
ASV29301	Bacteria	Proteobacteria	Alphaproteobacteria	Rhizobiales	Rhizobiaceae	Kaistia	Kaistia_soli_5YN9-8_DSM_19436(NR044302)
ASV29302	Bacteria	Bacteroidetes	Chitinophagia	Chitinophagales	Chitinophagaceae	NA	NA
ASV29303	Bacteria	Proteobacteria	Alphaproteobacteria	Rhizobiales	NA	NA	NA
ASV29304	Bacteria	Proteobacteria	Alphaproteobacteria	Rhodospirillales	Acetobacteraceae	NA	NA
ASV29305	Bacteria	Actinobacteria	Actinobacteria	NA	NA	NA	NA
ASV29306	Bacteria	Proteobacteria	Alphaproteobacteria	Rhodospirillales	NA	NA	NA
ASV29307	Bacteria	Actinobacteria	Actinobacteria	Micrococcales	Micrococcaceae	Rothia	Rothia_aeria_A1-17B_GTC_867(NR024785)
ASV29308	Bacteria	Firmicutes	Clostridia	Clostridiales	NA	NA	NA
ASV29309	Bacteria	Bacteroidetes	Bacteroidia	Bacteroidales	NA	NA	NA
ASV29310	Bacteria	Firmicutes	Clostridia	Clostridiales	Peptostreptococcaceae	Romboutsia	NA
ASV29312	Bacteria	Proteobacteria	Alphaproteobacteria	Rhodobacterales	Rhodobacteraceae	NA	NA
ASV29313	Bacteria	Actinobacteria	Acidimicrobiia	Acidimicrobiales	Ilumatobacteraceae	Ilumatobacter	Ilumatobacter_fluminis_YM22-133_YM22-133(NR041633)
ASV29314	Bacteria	Proteobacteria	Alphaproteobacteria	Rhodospirillales	Geminicoccaceae	Geminicoccus	Geminicoccus_roseus_D2-3(NR042567)
ASV29315	Bacteria	Proteobacteria	Deltaproteobacteria	Myxococcales	Anaeromyxobacteraceae	Anaeromyxobacter	NA
ASV29316	Bacteria	Bacteroidetes	Bacteroidia	Bacteroidales	Rikenellaceae	NA	NA
ASV29318	Bacteria	Bacteroidetes	Bacteroidia	Bacteroidales	NA	NA	NA
ASV29320	Bacteria	Acidobacteria					uncultured_Acidobacteria_bacterium_CCMP1319(EF457466)
ASV29321	Bacteria	Acidobacteria					uncultured_Acidobacteria_bacterium_ATCC_17924(Z95733)
ASV29322	Bacteria	Cyanobacteria		Nostocales	Symphyonemataceae	Loriellopsis	Loriellopsis_cavernicola_LF-B5(NR117881)
ASV29323	Bacteria	Bacteroidetes	Chitinophagia	Chitinophagales	Chitinophagaceae	NA	NA
ASV29324	Bacteria	Bacteroidetes	Chitinophagia	Chitinophagales	Chitinophagaceae	Puia	Puia_dinghuensis_4GSH07(NR159128)
ASV29325	Bacteria	Actinobacteria	Actinobacteria	Propionibacteriales	Nocardioidaceae	Nocardioides	Nocardioides_montaniterrae_SR-1(NR134777)
ASV29327	Bacteria	Proteobacteria	Gammaproteobacteria	Xanthomonadales	Rhodanobacteraceae	NA	NA
ASV29330	Bacteria	Actinobacteria	Thermoleophilia	Solirubrobacterales	Solirubrobacteraceae	Solirubrobacter	NA
ASV29331	Bacteria	Proteobacteria	Betaproteobacteria	NA	NA	NA	NA
ASV29332	Bacteria	Proteobacteria	Alphaproteobacteria	Caulobacterales	Caulobacteraceae	Phenylobacterium	NA
ASV29333	Bacteria	Firmicutes	Clostridia	Clostridiales	NA	NA	NA
ASV29334	Bacteria	Firmicutes	Clostridia	Clostridiales	Eubacteriaceae	Intestinibacillus	Intestinibacillus_massiliensis_Marseille-P3216(NR147371)
ASV29335	Bacteria	Firmicutes	Clostridia	Clostridiales	Lachnospiraceae	Anaerotignum	Anaerotignum_aminivorans_SH021(NR158113)
ASV29337	Bacteria	Proteobacteria	Deltaproteobacteria	Desulfovibrionales	Desulfovibrionaceae	NA	NA
ASV29338	Bacteria	Bacteroidetes	Bacteroidia	Bacteroidales	Rikenellaceae	Alistipes	Alistipes_communis_ph8(NR133025)
ASV29339	Bacteria	Firmicutes	Clostridia	Clostridiales	Lachnospiraceae	NA	NA
ASV29340	Bacteria	Actinobacteria	Actinobacteria	Actinomycetales	Actinomycetaceae	NA	NA
ASV29341	Bacteria	Bacteroidetes	Bacteroidia	Bacteroidales	Tannerellaceae	Parabacteroides	NA
ASV29342	Bacteria	Bacteroidetes	Cytophagia	Cytophagales	Fulvivirgaceae	Ohtaekwangia	Ohtaekwangia_koreensis_3B-2(NR117435)
ASV29343	Bacteria	Firmicutes	Clostridia	Clostridiales		Natranaerovirga	Natranaerovirga_hydrolytica_APP2(NR108630)
ASV29344	Bacteria	Proteobacteria	Alphaproteobacteria	Rhizobiales	Methylobacteriaceae	Methylobacterium	NA
ASV29345	Bacteria	Proteobacteria	Gammaproteobacteria	Chromatiales	Chromatiaceae	Rheinheimera	NA
ASV29346	Bacteria	Proteobacteria	Alphaproteobacteria	Rhodospirillales	Geminicoccaceae	NA	NA
ASV29347	Bacteria	Proteobacteria	Gammaproteobacteria			Acidibacter	Acidibacter_ferrireducens_MCF85(NR126260)
ASV29349	Bacteria	Planctomycetes	Planctomycetia	Gemmatales	Gemmataceae	NA	NA
ASV29350	Bacteria	Proteobacteria	Alphaproteobacteria	Rhodospirillales	NA	NA	NA
ASV29351	Bacteria	Proteobacteria	Deltaproteobacteria	Myxococcales	Kofleriaceae	NA	NA
ASV29352	Bacteria	Proteobacteria	Gammaproteobacteria	Xanthomonadales	Xanthomonadaceae	Luteimonas	NA
ASV29353	Bacteria	Verrucomicrobia	Spartobacteria	Chthoniobacterales	Chthoniobacteraceae	Chthoniobacter	Chthoniobacter_flavus_Ellin428_Ellin428(NR115225)
ASV29354	Bacteria	Proteobacteria	Gammaproteobacteria	Nevskiales	Steroidobacteraceae	Povalibacter	Povalibacter_uvarum_Zumi_37(NR126172)
ASV29355	Bacteria	Proteobacteria	Betaproteobacteria	Neisseriales	Chromobacteriaceae	NA	NA
ASV29356	Bacteria	Bacteroidetes	Bacteroidia	Bacteroidales	NA	NA	NA
ASV29357	Bacteria	Firmicutes	Clostridia	Clostridiales	Lachnospiraceae	Anaerotaenia	Anaerotaenia_torta_FH052(NR151894)
ASV29358	Bacteria	Proteobacteria	Gammaproteobacteria	Legionellales	Legionellaceae	Legionella	NA
ASV29359	Bacteria	Proteobacteria	Alphaproteobacteria	NA	NA	NA	NA
ASV29360	Bacteria	Actinobacteria	Thermoleophilia	Solirubrobacterales	Conexibacteraceae	Conexibacter	NA
ASV29361	Bacteria	Acidobacteria	Acidobacteriia	Acidobacteriales	Acidobacteriaceae	NA	NA
ASV29363	Bacteria	Proteobacteria	Alphaproteobacteria	Rhizobiales		Methyloligella	NA
ASV29364	Bacteria	Bacteroidetes	Cytophagia	Cytophagales	NA	NA	NA
ASV29365	Bacteria	Bacteroidetes	Cytophagia	Cytophagales	Cytophagaceae	Siphonobacter	Siphonobacter_intestinalis_63MJ-2(NR165683)
ASV29366	Bacteria	Proteobacteria	Deltaproteobacteria	Myxococcales	Polyangiaceae	Chondromyces	NA
ASV29369	Bacteria	Proteobacteria	Gammaproteobacteria			Acidibacter	Acidibacter_ferrireducens_MCF85(NR126260)
ASV29370	Bacteria	Actinobacteria	Actinobacteria	Pseudonocardiales	Pseudonocardiaceae	Actinophytocola	Actinophytocola_xinjiangensis_QAIII60(NR116263)
ASV29371	Bacteria	Planctomycetes	Planctomycetia	Planctomycetales	Planctomycetaceae	NA	NA
ASV29373	Bacteria	Proteobacteria	Alphaproteobacteria	Rhodospirillales	Acetobacteraceae	NA	NA
ASV29374	Bacteria	Firmicutes	Clostridia	Clostridiales	NA	NA	NA
ASV29375	Bacteria	candidate_division_WPS-1					uncultured_eubacterium_WD283_Lc04(AJ292685)
ASV29376	Bacteria	Proteobacteria	Alphaproteobacteria	Rhodospirillales	NA	NA	NA
ASV29377	Bacteria	Firmicutes	Clostridia	Clostridiales	Clostridiaceae	Falcatimonas	Falcatimonas_natans_WN011(NR152688)
ASV29378	Bacteria	Acidobacteria					uncultured_Acidobacteria_bacterium_type_strain:_DSM_15835(AJ582047)
ASV29379	Bacteria	Actinobacteria	Rubrobacteria	Gaiellales	Gaiellaceae	Gaiella	Gaiella_occulta_F2-233(NR118138)
ASV29380	Bacteria	Planctomycetes	Planctomycetia	Gemmatales	Gemmataceae	NA	NA
ASV29382	Bacteria	Bacteroidetes	Bacteroidia	Bacteroidales	Odoribacteraceae	Butyricimonas	NA
ASV29383	Bacteria	Actinobacteria	Thermoleophilia	Solirubrobacterales	Patulibacteraceae	Patulibacter	NA
ASV29384	Bacteria	Chloroflexi	Caldilineae	Caldilineales	Caldilineaceae	Caldilinea	NA
ASV29385	Bacteria	Actinobacteria	Actinobacteria	Propionibacteriales	Nocardioidaceae	Nocardioides	NA
ASV29387	Bacteria	Proteobacteria	Betaproteobacteria	Burkholderiales	Sutterellaceae	Sutterella	Sutterella_stercoricanis_5BAC4_CCUG_47620(NR025600)
ASV29388	Bacteria	Proteobacteria	Deltaproteobacteria	NA	NA	NA	NA
ASV29389	Bacteria	Proteobacteria	Alphaproteobacteria	Rhizobiales	NA	NA	NA
ASV29390	Bacteria	Actinobacteria	Rubrobacteria	Gaiellales	Gaiellaceae	Gaiella	Gaiella_occulta_F2-233(NR118138)
ASV29391	Bacteria	Proteobacteria	Alphaproteobacteria	Rhizobiales	NA	NA	NA
ASV29392	Bacteria	Proteobacteria	Gammaproteobacteria	Pseudomonadales	Pseudomonadaceae	Pseudomonas	NA
ASV29393	Bacteria	Proteobacteria	Gammaproteobacteria	NA	NA	NA	NA
ASV29394	Bacteria	Actinobacteria	Rubrobacteria	Gaiellales	Gaiellaceae	Gaiella	Gaiella_occulta_F2-233(NR118138)
ASV29395	Bacteria	Firmicutes	Clostridia	Clostridiales	Clostridiales_Family_XIII._Incertae_Sedis	Anaerovorax	NA
ASV29396	Bacteria	Proteobacteria	Alphaproteobacteria	Rhizobiales	Bradyrhizobiaceae	NA	NA
ASV29398	Bacteria	Firmicutes	Clostridia	Clostridiales	Eubacteriaceae	Eubacterium	NA
ASV29400	Bacteria	Actinobacteria	Acidimicrobiia	Acidimicrobiales	Ilumatobacteraceae	Ilumatobacter	Ilumatobacter_fluminis_YM22-133_YM22-133(NR041633)
ASV29401	Bacteria	Bacteroidetes	Flavobacteriia	Flavobacteriales	Weeksellaceae	Chishuiella	Chishuiella_changwenlii_BY4(NR133996)
ASV29402	Bacteria	Cyanobacteria		Nostocales	Tolypothrichaceae	NA	NA
ASV29403	Bacteria	Proteobacteria	Betaproteobacteria	Neisseriales	Chromobacteriaceae	Vogesella	Vogesella_lacus_GR13(NR116268)
ASV29404	Bacteria	Actinobacteria	Thermoleophilia	Solirubrobacterales	Conexibacteraceae	Conexibacter	NA
ASV29405	Bacteria	Planctomycetes	Planctomycetia	Gemmatales	Gemmataceae	Limnoglobus	Limnoglobus_roseus_PX52(NR169492)
ASV29406	Bacteria	Acidobacteria	Acidobacteriia	Acidobacteriales	Acidobacteriaceae	NA	NA
ASV29407	Bacteria	Proteobacteria	Deltaproteobacteria	Myxococcales	NA	NA	NA
ASV29408	Bacteria	Proteobacteria	Deltaproteobacteria	Myxococcales	Kofleriaceae	Haliangium	NA
ASV29409	Bacteria	Verrucomicrobia					uncultured_verrucomicrobium_DEV008_1139(AJ401115)
ASV29410	Bacteria	Firmicutes	Bacilli	Bacillales	Paenibacillaceae	Oxalophagus	Oxalophagus_oxalicus_Alt_Ox1_DSM_5503(NR036979)
ASV29411	Bacteria	Proteobacteria	Deltaproteobacteria	Myxococcales	Myxococcaceae	Pyxidicoccus	Pyxidicoccus_fallax_DSM_14698(NR043948)
ASV29412	Bacteria	Proteobacteria	Gammaproteobacteria	NA	NA	NA	NA
ASV29413	Bacteria	Acidobacteria					NA
ASV29416	Bacteria	Bacteroidetes	Chitinophagia	Chitinophagales	Chitinophagaceae	NA	NA
ASV29417	Bacteria	Proteobacteria	Alphaproteobacteria	Rhodospirillales	Rhodospirillaceae	Azospirillum	Azospirillum_ramasamyi_M2T2B2(NR170391)
ASV29418	Bacteria	Firmicutes	Bacilli	Bacillales	Paenibacillaceae	Paenibacillus	Paenibacillus_panaciterrae_DCY95(NR145634)
ASV29421	Bacteria	Acidobacteria					uncultured_Acidobacteria_bacterium_type_strain:_KU-3(AF529104)
ASV29423	Bacteria	Proteobacteria	Alphaproteobacteria	Rhodobacterales	Rhodobacteraceae	Gemmobacter	Gemmobacter_intermedius_119_4(NR134735)
ASV29424	Bacteria	Actinobacteria	Actinobacteria	Propionibacteriales	Nocardioidaceae	Nocardioides	NA
ASV29425	Bacteria	Actinobacteria	Acidimicrobiia	Acidimicrobiales	Ilumatobacteraceae	Ilumatobacter	Ilumatobacter_fluminis_YM22-133_YM22-133(NR041633)
ASV29426	Bacteria	Actinobacteria	Actinobacteria	Micromonosporales	Micromonosporaceae	Actinoplanes	NA
ASV29427	Bacteria	Proteobacteria	Gammaproteobacteria	Xanthomonadales	Xanthomonadaceae	Pseudoxanthomonas	Pseudoxanthomonas_spadix_IMMIB_AFH-5(NR042580)
ASV29428	Bacteria	Actinobacteria	Actinobacteria	Micromonosporales	Micromonosporaceae	NA	NA
ASV29429	Bacteria	Actinobacteria	Thermoleophilia	Solirubrobacterales	NA	NA	NA
ASV29430	Bacteria	Acidobacteria					uncultured_Acidobacteria_bacterium_CCMP1319(EF457480)
ASV29432	Bacteria	Actinobacteria	Thermoleophilia	Solirubrobacterales	NA	NA	NA
ASV29433	Bacteria	Bacteroidetes	Bacteroidia	Bacteroidales	Rikenellaceae	Alistipes	NA
ASV29434	Bacteria	Actinobacteria	Thermoleophilia	Solirubrobacterales	Conexibacteraceae	Conexibacter	NA
ASV29436	Bacteria	Proteobacteria	Oligoflexia	Bdellovibrionales	Bdellovibrionaceae	Bdellovibrio	NA
ASV29438	Bacteria	Proteobacteria	Deltaproteobacteria	Myxococcales	Anaeromyxobacteraceae	Anaeromyxobacter	NA
ASV29439	Bacteria	Planctomycetes	Planctomycetia	Planctomycetales	Planctomycetaceae	NA	NA
ASV29440	Bacteria	Proteobacteria	Betaproteobacteria	NA	NA	NA	NA
ASV29441	Bacteria	Acidobacteria					uncultured_Acidobacteria_bacterium_CCMP1319(EF457408)
ASV29442	Bacteria	Proteobacteria	Alphaproteobacteria	Rhodospirillales	Acetobacteraceae	NA	NA
ASV29443	Bacteria	Verrucomicrobia	Opitutae	Opitutales	Opitutaceae	Lacunisphaera	Lacunisphaera_parvula_IG15(NR146378)
ASV29444	Bacteria	Planctomycetes	Planctomycetia	Gemmatales	Gemmataceae	Gemmata	NA
ASV29446	Bacteria	Planctomycetes	Planctomycetia	Gemmatales	Gemmataceae	Fimbriiglobus	Fimbriiglobus_ruber_SP5(NR148575)
ASV29447	Bacteria	Verrucomicrobia					uncultured_Verrucomicrobia_bacterium_type_strain:_DD_48(AY211073)
ASV29448	Bacteria	Actinobacteria	Actinobacteria	NA	NA	NA	NA
ASV29449	Bacteria	Planctomycetes	Planctomycetia	Gemmatales	Gemmataceae	Fimbriiglobus	Fimbriiglobus_ruber_SP5(NR148575)
ASV29454	Bacteria	Proteobacteria	Betaproteobacteria	Procabacteriales	Procabacteriaceae	Procabacter	Candidatus_Procabacter_acanthamoebae_ATCC_43324(AF177427)
ASV29456	Bacteria	Proteobacteria	Gammaproteobacteria			Acidibacter	Acidibacter_ferrireducens_MCF85(NR126260)
ASV29457	Bacteria	Actinobacteria	Actinobacteria	NA	NA	NA	NA
ASV29458	Bacteria	Actinobacteria	Rubrobacteria	Rubrobacterales	Rubrobacteraceae	Rubrobacter	Rubrobacter_spartanus_HPK2-2(NR158052)
ASV29459	Bacteria	Firmicutes	Bacilli	Bacillales	Paenibacillaceae	Paenibacillus	NA
ASV29460	Bacteria	Firmicutes	Clostridia	Clostridiales	NA	NA	NA
ASV29461	Bacteria	Proteobacteria	Alphaproteobacteria	Rhizobiales	Xanthobacteraceae	Starkeya	NA
ASV29462	Bacteria	Actinobacteria	Actinobacteria	Actinomycetales	Actinomycetaceae	NA	NA
ASV29464	Bacteria	Acidobacteria					uncultured_Acidobacteria_bacterium_type_strain:_KU-3(AF529104)
ASV29466	Bacteria	Firmicutes	Clostridia	Clostridiales	Eubacteriaceae	Eubacterium	Eubacterium_oxidoreducens_G41(NR104737)
ASV29467	Bacteria	Proteobacteria	Alphaproteobacteria	NA	NA	NA	NA
ASV29468	Bacteria	Proteobacteria	Alphaproteobacteria	NA	NA	NA	NA
ASV29469	Bacteria	Proteobacteria	Alphaproteobacteria	Rhizobiales	NA	NA	NA
ASV29470	Bacteria	Proteobacteria	Alphaproteobacteria	Rhodospirillales	Acetobacteraceae	Acidiphilium	NA
ASV29473	Bacteria	Verrucomicrobia	Spartobacteria				NA
ASV29474	Bacteria	Firmicutes	Clostridia	Clostridiales	Lachnospiraceae	Anaerocolumna	NA
ASV29476	Bacteria	Proteobacteria	Alphaproteobacteria	Sphingomonadales	Sphingomonadaceae	Sphingomonas	NA
ASV29477	Bacteria	Proteobacteria	Alphaproteobacteria	Rhizobiales	Methylobacteriaceae	Methylobacterium	Methylobacterium_radiotolerans_JCM_2831_JCM_2831(NR074244)
ASV29478	Bacteria	Proteobacteria	Alphaproteobacteria	Rhizobiales	Methylobacteriaceae	Methylobacterium	NA
ASV29479	Bacteria	Proteobacteria	Alphaproteobacteria	Rhodobacterales	Rhodobacteraceae	Tabrizicola	Tabrizicola_aquatica_RCRI19(NR117979)
ASV29480	Bacteria	Verrucomicrobia					uncultured_Verrucomicrobia_bacterium_type_strain:_DD_48(AY211073)
ASV29481	Bacteria	Actinobacteria	Actinobacteria	Micrococcales	Micrococcaceae	Arthrobacter	NA
ASV29482	Bacteria	Proteobacteria	Betaproteobacteria	Burkholderiales	NA	NA	NA
ASV29483	Bacteria	Firmicutes	Negativicutes	Veillonellales	Veillonellaceae	Veillonella	NA
ASV29484	Bacteria	Actinobacteria	Actinobacteria	Corynebacteriales	Mycobacteriaceae	Mycobacterium	NA
ASV29485	Bacteria	Proteobacteria	Gammaproteobacteria	Xanthomonadales	Xanthomonadaceae	Lysobacter	Lysobacter_caseinilyticus_KVB24(NR164969)
ASV29487	Bacteria	Proteobacteria	Deltaproteobacteria	Myxococcales	NA	NA	NA
ASV29489	Bacteria	Proteobacteria	Betaproteobacteria	Neisseriales	Neisseriaceae	Neisseria	NA
ASV29490	Bacteria	Lentisphaerae	Lentisphaeria	Victivallales	Victivallaceae	Victivallis	NA
ASV29491	Bacteria	Firmicutes	Clostridia	Clostridiales	Ruminococcaceae	Anaerotruncus	Anaerotruncus_rubiinfantis_MT15(NR147398)
ASV29493	Bacteria	Proteobacteria	Alphaproteobacteria	Rhodospirillales	Acetobacteraceae	Acidibrevibacterium	Acidibrevibacterium_fodinaquatile_G45-3(NR164619)
ASV29494	Bacteria	Proteobacteria	Alphaproteobacteria	Rhizobiales	NA	NA	NA
ASV29495	Bacteria	Bacteroidetes	Chitinophagia	Chitinophagales	Chitinophagaceae	Sediminibacterium	NA
ASV29497	Bacteria	Firmicutes	Negativicutes	Selenomonadales	Selenomonadaceae	Selenomonas	Selenomonas_artemidis_ATCC_43528(NR117364)
ASV29498	Bacteria	Proteobacteria	Deltaproteobacteria	Myxococcales	Labilitrichaceae	Labilithrix	Labilithrix_luteola_B00002(NR126182)
ASV29500	Bacteria	Verrucomicrobia					uncultured_Verrucomicrobia_bacterium_type_strain:_DD_48(AY211073)
ASV29501	Bacteria	Bacteroidetes	Flavobacteriia	Flavobacteriales	Flavobacteriaceae	Flavobacterium	Flavobacterium_anhuiense_D3(NR044388)
ASV29503	Bacteria	Firmicutes	Clostridia	Clostridiales	Clostridiaceae	Clostridium	NA
ASV29505	Bacteria	Planctomycetes	Planctomycetia	Gemmatales	Gemmataceae	Fimbriiglobus	Fimbriiglobus_ruber_SP5(NR148575)
ASV29506	Bacteria	Proteobacteria	Betaproteobacteria	NA	NA	NA	NA
ASV29507	Bacteria	Proteobacteria	Betaproteobacteria	Burkholderiales	NA	NA	NA
ASV29508	Bacteria	Proteobacteria	Alphaproteobacteria	Rhodobacterales	Rhodobacteraceae	NA	NA
ASV29511	Bacteria	Actinobacteria	Actinobacteria	NA	NA	NA	NA
ASV29513	Bacteria	Proteobacteria	Alphaproteobacteria	Rhizobiales	Rhizobiaceae	Rhizobium	Rhizobium_yantingense_H66(KC934840)
ASV29514	Bacteria	Cyanobacteria		Nostocales	Scytonemataceae	Brasilonema	Brasilonema_octagenarum_UFV-E1(NR115956)
ASV29515	Bacteria	Actinobacteria	Rubrobacteria	Gaiellales	Gaiellaceae	Gaiella	Gaiella_occulta_F2-233(NR118138)
ASV29516	Bacteria	Proteobacteria	Gammaproteobacteria	Xanthomonadales	Xanthomonadaceae	Pseudoxanthomonas	NA
ASV29518	Bacteria	Firmicutes	Bacilli	Bacillales	Paenibacillaceae	Paenibacillus	NA
ASV29519	Bacteria	Bacteroidetes	Bacteroidia	Bacteroidales	Rikenellaceae	Alistipes	NA
ASV29520	Bacteria	Proteobacteria	Gammaproteobacteria			Acidibacter	Acidibacter_ferrireducens_MCF85(NR126260)
ASV29521	Bacteria	Bacteroidetes	Chitinophagia	Chitinophagales	Chitinophagaceae	NA	NA
ASV29522	Bacteria	Bacteroidetes	Sphingobacteriia	Sphingobacteriales	Sphingobacteriaceae	Sphingobacterium	Sphingobacterium_thermophilum_CKTN2(NR108120)
ASV29524	Bacteria	Actinobacteria	Rubrobacteria	Gaiellales	Gaiellaceae	Gaiella	Gaiella_occulta_F2-233(NR118138)
ASV29525	Bacteria	Firmicutes	Bacilli	Lactobacillales	Streptococcaceae	Streptococcus	NA
ASV29529	Bacteria	Planctomycetes	Planctomycetia	Planctomycetales	Planctomycetaceae	NA	NA
ASV29531	Bacteria	Proteobacteria	Alphaproteobacteria	Rhizobiales	Lichenibacteriaceae	Lichenibacterium	Lichenibacterium_minor_KCTC_72077(NR169336)
ASV29532	Bacteria	Actinobacteria	Actinobacteria	Streptomycetales	Streptomycetaceae	Streptomyces	NA
ASV29533	Bacteria	Proteobacteria	Deltaproteobacteria	Myxococcales	NA	NA	NA
ASV29534	Bacteria	Actinobacteria	Actinobacteria	Corynebacteriales	Nocardiaceae	Nocardia	NA
ASV29535	Bacteria	Proteobacteria	Gammaproteobacteria	Oceanospirillales	Halomonadaceae	Kushneria	NA
ASV29536	Bacteria	Acidobacteria					NA
ASV29537	Bacteria	Firmicutes	Bacilli	Lactobacillales	Streptococcaceae	Lactococcus	NA
ASV29538	Bacteria	Proteobacteria	Alphaproteobacteria	Rhizobiales	NA	NA	NA
ASV29539	Bacteria	Proteobacteria	Alphaproteobacteria	Rhizobiales	Methylobacteriaceae	Methylobacterium	Methylobacterium_iners_5317S-33(NR044129)
ASV29540	Bacteria	Proteobacteria	Alphaproteobacteria	Caulobacterales	Caulobacteraceae	Phenylobacterium	NA
ASV29541	Bacteria	Proteobacteria	Alphaproteobacteria	Rhodospirillales	Acetobacteraceae	NA	NA
ASV29542	Bacteria	Actinobacteria	Actinobacteria	Kineosporiales	Kineosporiaceae	Kineosporia	NA
ASV29543	Bacteria	Nitrospirae	Nitrospira	Nitrospirales	Nitrospiraceae	Nitrospira	Nitrospira_japonica_J1(NR114396)
ASV29544	Bacteria	Planctomycetes	Planctomycetia	Gemmatales	Gemmataceae	NA	NA
ASV29546	Bacteria	Proteobacteria	Alphaproteobacteria	Micropepsales	Micropepsaceae	Rhizomicrobium	NA
ASV29547	Bacteria	Actinobacteria	Actinobacteria	Micrococcales	Micrococcaceae	NA	NA
ASV29550	Bacteria	Cyanobacteria		Oscillatoriales	Oscillatoriaceae	NA	NA
ASV29553	Bacteria	Planctomycetes	Planctomycetia	Gemmatales	Gemmataceae	Limnoglobus	Limnoglobus_roseus_PX52(NR169492)
ASV29554	Bacteria	Bacteroidetes	Chitinophagia	Chitinophagales	Chitinophagaceae	NA	NA
ASV29555	Bacteria	Chloroflexi	Thermomicrobia	Sphaerobacterales	Sphaerobacteraceae	NA	NA
ASV29556	Bacteria	Actinobacteria	Acidimicrobiia	Acidimicrobiales	NA	NA	NA
ASV29560	Bacteria	Proteobacteria	Gammaproteobacteria	Xanthomonadales	Rhodanobacteraceae	Rhodanobacter	NA
ASV29561	Bacteria	candidate_division_WPS-1					uncultured_eubacterium_WD2101_Lc04(AJ292687)
ASV29562	Bacteria	Firmicutes	Clostridia	Clostridiales	Ruminococcaceae	Paludicola	Paludicola_psychrotolerans_NC1253(NR158111)
ASV29563	Bacteria	Bacteroidetes	Bacteroidia	Bacteroidales	Bacteroidaceae	Bacteroides	NA
ASV29564	Bacteria	Proteobacteria	Deltaproteobacteria	Desulfovibrionales	Desulfovibrionaceae	Desulfovibrio	NA
ASV29565	Bacteria	Bacteroidetes	Bacteroidia	Bacteroidales	NA	NA	NA
ASV29566	Bacteria	Bacteroidetes	Bacteroidia	Bacteroidales	Rikenellaceae	NA	NA
ASV29567	Bacteria	Planctomycetes	Planctomycetia	Gemmatales	Gemmataceae	NA	NA
ASV29568	Bacteria	Bacteroidetes	Bacteroidia	Bacteroidales	Rikenellaceae	NA	NA
ASV29569	Bacteria	Firmicutes	Clostridia	Clostridiales	Lachnospiraceae	Faecalicatena	NA
ASV29570	Bacteria	candidate_division_WPS-1					NA
ASV29571	Bacteria	Actinobacteria	Rubrobacteria	Gaiellales	Gaiellaceae	Gaiella	Gaiella_occulta_F2-233(NR118138)
ASV29572	Bacteria	Actinobacteria	Thermoleophilia	Solirubrobacterales	Solirubrobacteraceae	Solirubrobacter	NA
ASV29573	Bacteria	Proteobacteria	Alphaproteobacteria	NA	NA	NA	NA
ASV29574	Bacteria	Actinobacteria	Actinobacteria	Propionibacteriales	Nocardioidaceae	Marmoricola	NA
ASV29575	Bacteria	Proteobacteria	Alphaproteobacteria	Rhizobiales	Lichenibacteriaceae	Lichenibacterium	Lichenibacterium_minor_KCTC_72077(NR169336)
ASV29576	Bacteria	Proteobacteria	Alphaproteobacteria	NA	NA	NA	NA
ASV29577	Bacteria	Proteobacteria	Oligoflexia	Bdellovibrionales	Bdellovibrionaceae	Bdellovibrio	NA
ASV29578	Bacteria	Proteobacteria	Alphaproteobacteria	Sphingomonadales	Sphingomonadaceae	Sphingoaurantiacus	Sphingoaurantiacus_polygranulatus_MC_3718(NR147725)
ASV29579	Bacteria	Chloroflexi	Ktedonobacteria	NA	NA	NA	NA
ASV29580	Bacteria	Planctomycetes	Planctomycetia	Pirellulales	Pirellulaceae	Pirellula	NA
ASV29581	Bacteria	Proteobacteria	Deltaproteobacteria	Myxococcales	Kofleriaceae	Haliangium	NA
ASV29582	Bacteria	Firmicutes	Bacilli	Bacillales	Bacillaceae	NA	NA
ASV29583	Bacteria	Bacteroidetes	Flavobacteriia	Flavobacteriales	NA	NA	NA
ASV29584	Bacteria	Proteobacteria	Alphaproteobacteria	Rhodospirillales	Acetobacteraceae	NA	NA
ASV29588	Bacteria	Bacteroidetes	Chitinophagia	Chitinophagales	Chitinophagaceae	NA	NA
ASV29589	Bacteria	Actinobacteria	Actinobacteria	Corynebacteriales	Corynebacteriaceae	Corynebacterium	NA
ASV29590	Bacteria	Firmicutes	Clostridia	Clostridiales	Lachnospiraceae	NA	NA
ASV29591	Bacteria	Bacteroidetes	Chitinophagia	Chitinophagales	Chitinophagaceae	Rurimicrobium	Rurimicrobium_arvi_J107-1(NR159218)
ASV29592	Bacteria	Candidatus_Saccharibacteria					uncultured_bacterium_SBR1071_1406(AF268996)
ASV29593	Bacteria	Actinobacteria	Actinobacteria	Streptosporangiales	Thermomonosporaceae	Actinoallomurus	Actinoallomurus_oryzae_GMKU_370(NR116314)
ASV29594	Bacteria	Proteobacteria	Alphaproteobacteria	Rhizobiales	Hyphomicrobiaceae	NA	NA
ASV29595	Bacteria	Actinobacteria	Actinobacteria	Frankiales	Frankiaceae	Jatrophihabitans	Jatrophihabitans_huperziae_I13A-01604(NR152025)
ASV29596	Bacteria	Proteobacteria	Gammaproteobacteria	Enterobacterales	Morganellaceae	Xenorhabdus	NA
ASV29597	Bacteria	Firmicutes	Bacilli	Bacillales	Paenibacillaceae	Paenibacillus	Paenibacillus_thermoaerophilus_TC22-2b(NR114344)
ASV29598	Bacteria	Bacteroidetes	Bacteroidia	Bacteroidales	Rikenellaceae	NA	NA
ASV29599	Bacteria	Bacteroidetes	Bacteroidia	Bacteroidales	NA	NA	NA
ASV29600	Bacteria	Proteobacteria	Alphaproteobacteria	Rhodobacterales	Rhodobacteraceae	NA	NA
ASV29601	Bacteria	Bacteroidetes	Cytophagia	Cytophagales	NA	NA	NA
ASV29602	Bacteria	Actinobacteria	Actinobacteria	Micromonosporales	Micromonosporaceae	Allocatelliglobosispora	Allocatelliglobosispora_scoriae_Sco-B14(NR116964)
ASV29603	Bacteria	Bacteroidetes	Sphingobacteriia	Sphingobacteriales	Sphingobacteriaceae	Pedobacter	NA
ASV29604	Bacteria	Bacteroidetes	Bacteroidia	Bacteroidales	Bacteroidaceae	Bacteroides	NA
ASV29605	Bacteria	Proteobacteria	Alphaproteobacteria	Rhizobiales	Xanthobacteraceae	Pseudolabrys	Pseudolabrys_taiwanensis_CC-BB4(NR043515)
ASV29606	Bacteria	Proteobacteria	Gammaproteobacteria	Pseudomonadales	Moraxellaceae	Acinetobacter	NA
ASV29607	Bacteria	Proteobacteria	Alphaproteobacteria	Caulobacterales	Caulobacteraceae	Caulobacter	NA
ASV29608	Bacteria	Proteobacteria	Alphaproteobacteria	Rhizobiales	Lichenibacteriaceae	Lichenibacterium	Lichenibacterium_minor_KCTC_72077(NR169336)
ASV29609	Bacteria	Gemmatimonadetes	Gemmatimonadetes	Gemmatimonadales	Gemmatimonadaceae	NA	NA
ASV29610	Bacteria	Actinobacteria	Actinobacteria	Propionibacteriales	Nocardioidaceae	Nocardioides	NA
ASV29612	Bacteria	Actinobacteria	Thermoleophilia	Solirubrobacterales	Conexibacteraceae	Conexibacter	Conexibacter_stalactiti_YC2-25(NR157993)
ASV29613	Bacteria	Planctomycetes	Planctomycetia	Gemmatales	Gemmataceae	Gemmata	Gemmata_massiliana_IIL30(NR148576)
ASV29614	Bacteria	Planctomycetes	Planctomycetia	Gemmatales	Gemmataceae	Gemmata	Gemmata_massiliana_IIL30(NR148576)
ASV29615	Bacteria	Actinobacteria	Rubrobacteria	Gaiellales	Gaiellaceae	Gaiella	Gaiella_occulta_F2-233(NR118138)
ASV29616	Bacteria	Proteobacteria	Deltaproteobacteria	Myxococcales	Archangiaceae	Cystobacter	NA
ASV29617	Bacteria	Firmicutes	Bacilli	Lactobacillales	Leuconostocaceae	Weissella	NA
ASV29618	Bacteria	Bacteroidetes	Bacteroidia	Bacteroidales	Rikenellaceae	Alistipes	NA
ASV29619	Bacteria	Proteobacteria	Alphaproteobacteria	Rhizobiales	Xanthobacteraceae	Xanthobacter	NA
ASV29620	Bacteria	Planctomycetes	Planctomycetia	Gemmatales	Gemmataceae	NA	NA
ASV29623	Bacteria	Firmicutes	Clostridia	Clostridiales	NA	NA	NA
ASV29624	Bacteria	Firmicutes	Clostridia	Clostridiales	Lachnospiraceae	NA	NA
ASV29625	Bacteria	Actinobacteria	Rubrobacteria	Gaiellales	Gaiellaceae	Gaiella	Gaiella_occulta_F2-233(NR118138)
ASV29626	Bacteria	Proteobacteria	Alphaproteobacteria	Rhodobacterales	Rhodobacteraceae	Paracoccus	NA
ASV29627	Bacteria	Actinobacteria	Thermoleophilia	Solirubrobacterales	Conexibacteraceae	Conexibacter	Conexibacter_stalactiti_YC2-25(NR157993)
ASV29628	Bacteria	Bacteroidetes	Bacteroidia	Bacteroidales	Bacteroidaceae	Bacteroides	NA
ASV29629	Bacteria	Proteobacteria	Alphaproteobacteria	Sphingomonadales	Sphingomonadaceae	Sphingobium	Sphingobium_sufflavum_HL-25(NR109536)
ASV29630	Bacteria	Bacteroidetes	Chitinophagia	Chitinophagales	Chitinophagaceae	Chitinophaga	NA
ASV29631	Bacteria	Actinobacteria	Rubrobacteria	Gaiellales	Gaiellaceae	Gaiella	Gaiella_occulta_F2-233(NR118138)
ASV29632	Bacteria	candidate_division_WPS-1					uncultured_eubacterium_WD283_Lc04(AJ292685)
ASV29634	Bacteria	Actinobacteria	Actinobacteria	Nakamurellales	Nakamurellaceae	Nakamurella	NA
ASV29635	Bacteria	Bacteroidetes	Flavobacteriia	Flavobacteriales	Weeksellaceae	Chryseobacterium	NA
ASV29637	Bacteria	Planctomycetes	Planctomycetia	Gemmatales	Gemmataceae	Limnoglobus	Limnoglobus_roseus_PX52(NR169492)
ASV29639	Bacteria	Actinobacteria	Actinobacteria	Propionibacteriales	Propionibacteriaceae	Microlunatus	Microlunatus_ginsengisoli_Gsoil_633(NR041383)
ASV29640	Bacteria	Verrucomicrobia	Verrucomicrobiae	Verrucomicrobiales	Akkermansiaceae	Akkermansia	NA
ASV29641	Bacteria	Bacteroidetes	Bacteroidia	Bacteroidales	Prevotellaceae	NA	NA
ASV29642	Bacteria	Acidobacteria					uncultured_Acidobacteria_bacterium_CCMP1319(EF457385)
ASV29643	Bacteria	Planctomycetes	Planctomycetia	Pirellulales	Thermoguttaceae	NA	NA
ASV29644	Bacteria	Proteobacteria	Alphaproteobacteria	Sphingomonadales	Sphingomonadaceae	Sphingobium	NA
ASV29645	Bacteria	Proteobacteria	Alphaproteobacteria	Rhizobiales	NA	NA	NA
ASV29646	Bacteria	Proteobacteria	Betaproteobacteria	Burkholderiales	Comamonadaceae	NA	NA
ASV29647	Bacteria	Actinobacteria	Thermoleophilia	NA	NA	NA	NA
ASV29649	Bacteria	Firmicutes	Clostridia	Clostridiales	Ruminococcaceae	Anaerofilum	NA
ASV29652	Bacteria	Actinobacteria	Actinobacteria	Micrococcales	Microbacteriaceae	Leucobacter	NA
ASV29653	Bacteria	Cyanobacteria		Nostocales	NA	NA	NA
ASV29654	Bacteria	Acidobacteria					uncultured_Acidobacteria_bacterium_CCMP1319(EF457359)
ASV29655	Bacteria	Firmicutes	Clostridia	Clostridiales	NA	NA	NA
ASV29656	Bacteria	Planctomycetes	Planctomycetia	Pirellulales	Pirellulaceae	Pirellula	NA
ASV29657	Bacteria	Planctomycetes	Planctomycetia	Gemmatales	Gemmataceae	Fimbriiglobus	Fimbriiglobus_ruber_SP5(NR148575)
ASV29658	Bacteria	Proteobacteria	Alphaproteobacteria	Caulobacterales	Caulobacteraceae	Brevundimonas	NA
ASV29659	Bacteria	Actinobacteria	Thermoleophilia	Solirubrobacterales	NA	NA	NA
ASV29660	Bacteria	Firmicutes	Clostridia	Clostridiales	Lachnospiraceae	NA	NA
ASV29661	Bacteria	Bacteroidetes	Chitinophagia	Chitinophagales	Chitinophagaceae	NA	NA
ASV29662	Bacteria	Planctomycetes	Planctomycetia	Planctomycetales	Planctomycetaceae	Planctopirus	NA
ASV29665	Bacteria	Actinobacteria	Actinobacteria	Micrococcales	Ruaniaceae	Haloactinobacterium	Haloactinobacterium_album_YIM_93306(NR116876)
ASV29666	Bacteria	Proteobacteria	Betaproteobacteria	Burkholderiales	Comamonadaceae	Pelomonas	Pelomonas_aquatica_CCUG_52575(NR042614)
ASV29667	Bacteria	Bacteroidetes	Bacteroidia	Marinilabiliales	NA	NA	NA
ASV29668	Bacteria	Proteobacteria	Betaproteobacteria	Nitrosomonadales	NA	NA	NA
ASV29669	Bacteria	Proteobacteria	Deltaproteobacteria	Myxococcales	NA	NA	NA
ASV29670	Bacteria	Proteobacteria	Alphaproteobacteria	Rhizobiales	Rhizobiaceae	Rhizobium	NA
ASV29672	Bacteria	Bacteroidetes	Bacteroidia	Bacteroidales	Dysgonomonadaceae	Petrimonas	NA
ASV29673	Bacteria	Proteobacteria	Betaproteobacteria	Burkholderiales	Burkholderiaceae	Ralstonia	NA
ASV29674	Bacteria	Firmicutes	Clostridia	Clostridiales	Ruminococcaceae	Harryflintia	Harryflintia_acetispora_V20-281a(NR152059)
ASV29675	Bacteria	Firmicutes	Bacilli	Bacillales	Paenibacillaceae	Paenibacillus	NA
ASV29676	Bacteria	Firmicutes	Clostridia	Clostridiales	Lachnospiraceae	Mobilitalea	Mobilitalea_sibirica_P3M-3(NR134091)
ASV29677	Bacteria	Actinobacteria	Actinobacteria	NA	NA	NA	NA
ASV29678	Bacteria	Gemmatimonadetes	Longimicrobia	Longimicrobiales	Longimicrobiaceae	Longimicrobium	Longimicrobium_terrae_CB-286315(NR149251)
ASV29679	Bacteria	Proteobacteria	Alphaproteobacteria	Sphingomonadales	Sphingomonadaceae	NA	NA
ASV29680	Bacteria	Verrucomicrobia	Opitutae	Opitutales	Opitutaceae	Opitutus	NA
ASV29681	Bacteria	Proteobacteria	Alphaproteobacteria	Micropepsales	Micropepsaceae	NA	NA
ASV29682	Bacteria	Firmicutes	Clostridia	Clostridiales	Clostridiales_Family_XIII._Incertae_Sedis	Aminipila	Aminipila_butyrica_FH042(NR159296)
ASV29683	Bacteria	Planctomycetes	Planctomycetia	Isosphaerales	Isosphaeraceae	Tundrisphaera	Tundrisphaera_lichenicola_P12(NR158050)
ASV29684	Bacteria	Actinobacteria	Acidimicrobiia	Acidimicrobiales	Iamiaceae	NA	NA
ASV29685	Bacteria	Proteobacteria	Deltaproteobacteria	Desulfovibrionales	Desulfovibrionaceae	NA	NA
ASV29686	Bacteria	Actinobacteria	Actinobacteria	Micrococcales	Microbacteriaceae	Agromyces	NA
ASV29687	Bacteria	Proteobacteria	Alphaproteobacteria	Rhizobiales	Methylocystaceae	Methylopila	NA
ASV29688	Bacteria	Proteobacteria	Alphaproteobacteria	Rhizobiales	Phyllobacteriaceae	Mesorhizobium	NA
ASV29689	Bacteria	Actinobacteria	Thermoleophilia	Solirubrobacterales	Parviterribacteraceae	Parviterribacter	Parviterribacter_kavangonensis_D16_0_H6(NR148601)
ASV29690	Bacteria	Actinobacteria	Actinobacteria	Kineosporiales	Kineosporiaceae	Kineococcus	NA
ASV29693	Bacteria	Actinobacteria	Thermoleophilia	Solirubrobacterales	NA	NA	NA
ASV29694	Bacteria	Cyanobacteria		NA	NA	NA	NA
ASV29695	Bacteria	Acidobacteria					NA
ASV29696	Bacteria	Actinobacteria	Thermoleophilia	Solirubrobacterales	Conexibacteraceae	Conexibacter	NA
ASV29697	Bacteria	Cyanobacteria		Nostocales	Symphyonemataceae	Loriellopsis	Loriellopsis_cavernicola_LF-B5(NR117881)
ASV29698	Bacteria	Bacteroidetes	Flavobacteriia	Flavobacteriales	Flavobacteriaceae	Flavobacterium	NA
ASV29699	Bacteria	Proteobacteria	Alphaproteobacteria	Sphingomonadales	Sphingomonadaceae	Sphingomonas	NA
ASV29700	Bacteria	candidate_division_WPS-1					uncultured_eubacterium_WD283_Lc04(AJ292685)
ASV29701	Bacteria	Firmicutes	Negativicutes	Selenomonadales	Sporomusaceae	Sporomusa	Sporomusa_malonica_DSM_5090(NR117651)
ASV29702	Bacteria	candidate_division_WPS-1					uncultured_eubacterium_WD283_Lc04(AJ292685)
ASV29704	Bacteria	Proteobacteria	Alphaproteobacteria	Rhizobiales	NA	NA	NA
ASV29705	Bacteria	Actinobacteria	Thermoleophilia	Solirubrobacterales	NA	NA	NA
ASV29706	Bacteria	Proteobacteria	Alphaproteobacteria	Rhizobiales	Hyphomicrobiaceae	NA	NA
ASV29707	Bacteria	Deinococcus-Thermus	Deinococci	Deinococcales	Deinococcaceae	Deinococcus	Deinococcus_depolymerans_TDMA-24(NR108113)
ASV29709	Bacteria	Proteobacteria	Alphaproteobacteria	Rhodospirillales	NA	NA	NA
ASV29710	Bacteria	Proteobacteria	Deltaproteobacteria	Myxococcales		Minicystis	Minicystis_rosea_SBNa008(NR134090)
ASV29712	Bacteria	Actinobacteria	Thermoleophilia	Solirubrobacterales	Conexibacteraceae	Conexibacter	NA
ASV29714	Bacteria	Firmicutes	Clostridia	Clostridiales	Clostridiaceae	Clostridium	NA
ASV29715	Bacteria	Actinobacteria	Rubrobacteria	Gaiellales	Gaiellaceae	Gaiella	Gaiella_occulta_F2-233(NR118138)
ASV29716	Bacteria	Candidatus_Saccharibacteria					uncultured_Candidatus_Saccharibacteria_bacterium_Fru22(AF445701)
ASV29717	Bacteria	Actinobacteria	Actinobacteria	Corynebacteriales	Mycobacteriaceae	Mycobacterium	NA
ASV29718	Bacteria	Actinobacteria	Actinobacteria	Propionibacteriales	Nocardioidaceae	Nocardioides	NA
ASV29719	Bacteria	Verrucomicrobia	Opitutae	Opitutales	Opitutaceae	Oleiharenicola	Oleiharenicola_lentus_TWA-58(NR170425)
ASV29720	Bacteria	Firmicutes	Clostridia	Clostridiales	Ruminococcaceae	Neglecta	Neglecta_timonensis_SN17(NR144736)
ASV29721	Bacteria	Bacteroidetes	Cytophagia	Cytophagales	Cytophagaceae	Spirosoma	NA
ASV29722	Bacteria	Proteobacteria	Betaproteobacteria	NA	NA	NA	NA
ASV29723	Bacteria	Actinobacteria	Actinobacteria	Pseudonocardiales	Pseudonocardiaceae	Pseudonocardia	NA
ASV29724	Bacteria	Proteobacteria	Alphaproteobacteria	Rhodospirillales	Geminicoccaceae	Geminicoccus	Geminicoccus_roseus_D2-3(NR042567)
ASV29725	Bacteria	Proteobacteria	Gammaproteobacteria	Legionellales	NA	NA	NA
ASV29726	Bacteria	Verrucomicrobia	Spartobacteria	Chthoniobacterales	Chthoniobacteraceae	Chthoniobacter	Chthoniobacter_flavus_Ellin428_Ellin428(NR115225)
ASV29727	Bacteria	Actinobacteria	Acidimicrobiia	Acidimicrobiales	Ilumatobacteraceae	Ilumatobacter	NA
ASV29728	Bacteria	Proteobacteria	Alphaproteobacteria	Sphingomonadales	Sphingomonadaceae	Sphingomonas	Sphingomonas_oryziterrae_YC6722(NR108219)
ASV29729	Bacteria	Firmicutes	Bacilli	Bacillales	Paenibacillaceae	NA	NA
ASV29730	Bacteria	Planctomycetes	Planctomycetia	Gemmatales	Gemmataceae	NA	NA
ASV29731	Bacteria	Planctomycetes	Planctomycetia	Pirellulales	Lacipirellulaceae	Bythopirellula	Bythopirellula_goksoyri_Pr1d(NR118636)
ASV29733	Bacteria	Firmicutes	Bacilli	Bacillales	Paenibacillaceae	NA	NA
ASV29735	Bacteria	Proteobacteria	Alphaproteobacteria	Rhodospirillales	Acetobacteraceae	Roseomonas	NA
ASV29736	Bacteria	Proteobacteria	Alphaproteobacteria	Rhizobiales		Nordella	Nordella_oligomobilis_N21(NR114615)
ASV29737	Bacteria	Planctomycetes	Planctomycetia	Planctomycetales	Planctomycetaceae	Planctopirus	NA
ASV29738	Bacteria	Acidobacteria					NA
ASV29739	Bacteria	Actinobacteria	Thermoleophilia	Solirubrobacterales	Conexibacteraceae	Conexibacter	NA
ASV29740	Bacteria	Planctomycetes	Planctomycetia	Gemmatales	Gemmataceae	Zavarzinella	Zavarzinella_formosa_A10(NR042465)
ASV29741	Bacteria	Acidobacteria	Acidobacteriia	Acidobacteriales	Acidobacteriaceae	Occallatibacter	Occallatibacter_riparius_277(NR147738)
ASV29742	Bacteria	Proteobacteria	Alphaproteobacteria	Rhizobiales	Phyllobacteriaceae	Mesorhizobium	NA
ASV29743	Bacteria	Proteobacteria	Alphaproteobacteria	Rhodospirillales	Rhodospirillaceae	NA	NA
ASV29744	Bacteria	Bacteroidetes	Bacteroidia	Bacteroidales	Odoribacteraceae	Odoribacter	NA
ASV29745	Bacteria	Proteobacteria	Alphaproteobacteria	Rhodobacterales	Rhodobacteraceae	NA	NA
ASV29747	Bacteria	Acidobacteria					NA
ASV29748	Bacteria	Planctomycetes	Planctomycetia	Planctomycetales	Planctomycetaceae	Planctomicrobium	Planctomicrobium_piriforme_P3(KP161655)
ASV29750	Bacteria	Proteobacteria	Alphaproteobacteria	Micropepsales	Micropepsaceae	Micropepsis	Micropepsis_pineolensis_CS4(NR156848)
ASV29751	Bacteria	Bacteroidetes	Chitinophagia	Chitinophagales	Chitinophagaceae	NA	NA
ASV29753	Bacteria	Actinobacteria	Actinobacteria	Micrococcales	Microbacteriaceae	Microbacterium	NA
ASV29754	Bacteria	Bacteroidetes	Bacteroidia	Bacteroidales	Rikenellaceae	NA	NA
ASV29755	Bacteria	Proteobacteria	Deltaproteobacteria	Myxococcales	Polyangiaceae	Aetherobacter	NA
ASV29756	Bacteria	Actinobacteria	Actinobacteria	Actinomycetales	Actinomycetaceae	Actinomyces	NA
ASV29757	Bacteria	Firmicutes	Bacilli	Bacillales	Paenibacillaceae	Paenibacillus	NA
ASV29758	Bacteria	Actinobacteria	Actinobacteria	Micromonosporales	Micromonosporaceae	Micromonospora	NA
ASV29759	Bacteria	Proteobacteria	Gammaproteobacteria	Nevskiales	Steroidobacteraceae	NA	NA
ASV29760	Bacteria	Actinobacteria	Rubrobacteria	Gaiellales	Gaiellaceae	Gaiella	Gaiella_occulta_F2-233(NR118138)
ASV29761	Bacteria	Actinobacteria	Actinobacteria	Propionibacteriales	Nocardioidaceae	Nocardioides	Nocardioides_islandensis_MSL_26(NR044235)
ASV29762	Bacteria	Chloroflexi	Chloroflexia	Chloroflexales	Oscillochloridaceae	Oscillochloris	NA
ASV29763	Bacteria	Bacteroidetes	Bacteroidia	Bacteroidales	NA	NA	NA
ASV29764	Bacteria	Planctomycetes	Planctomycetia	NA	NA	NA	NA
ASV29765	Bacteria	Proteobacteria	Betaproteobacteria	Burkholderiales	NA	NA	NA
ASV29766	Bacteria	Proteobacteria	Alphaproteobacteria	Rhizobiales	Aurantimonadaceae	Aureimonas	Aureimonas_leprariae_YIM_132180(NR165731)
ASV29769	Bacteria	Firmicutes	Clostridia	Clostridiales	Lachnospiraceae	NA	NA
ASV29770	Bacteria	Bacteroidetes	Bacteroidia	NA	NA	NA	NA
ASV29771	Bacteria	Proteobacteria	Alphaproteobacteria	Rhodospirillales	Rhodospirillaceae	NA	NA
ASV29772	Bacteria	Proteobacteria	Alphaproteobacteria	NA	NA	NA	NA
ASV29774	Bacteria	Proteobacteria	Alphaproteobacteria	Rhodospirillales	Rhodospirillaceae	NA	NA
ASV29775	Bacteria	Actinobacteria	Actinobacteria	Propionibacteriales	Nocardioidaceae	Nocardioides	NA
ASV29776	Bacteria	Actinobacteria	Thermoleophilia	Solirubrobacterales	NA	NA	NA
ASV29777	Bacteria	Proteobacteria	Deltaproteobacteria	NA	NA	NA	NA
ASV29778	Bacteria	Actinobacteria	Thermoleophilia	Solirubrobacterales	Conexibacteraceae	Conexibacter	NA
ASV29779	Bacteria	Verrucomicrobia	Verrucomicrobiae	Verrucomicrobiales	Verrucomicrobia_subdivision_3		bacterium_Ellin5102_type_strain:_DSM_15835(AY234519)
ASV29781	Bacteria	Firmicutes	Bacilli	Lactobacillales	Streptococcaceae	Streptococcus	NA
ASV29782	Bacteria	Armatimonadetes					NA
ASV29783	Bacteria	Actinobacteria	Acidimicrobiia	Acidimicrobiales	Ilumatobacteraceae	Ilumatobacter	Ilumatobacter_fluminis_YM22-133_YM22-133(NR041633)
ASV29784	Bacteria	Firmicutes	Clostridia	Clostridiales	Lachnospiraceae	NA	NA
ASV29785	Bacteria	Bacteroidetes	Cytophagia	Cytophagales	Cytophagaceae	Spirosoma	Spirosoma_terrae_15J9-4(NR159106)
ASV29786	Bacteria	Actinobacteria	Actinobacteria	Kineosporiales	Kineosporiaceae	NA	NA
ASV29787	Bacteria	Bacteroidetes	Bacteroidia	Bacteroidales	Bacteroidaceae	Bacteroides	NA
ASV29788	Bacteria	Proteobacteria	Alphaproteobacteria	Rhizobiales	NA	NA	NA
ASV29789	Bacteria	Spirochaetes	Spirochaetia	Spirochaetales	Spirochaetaceae	Treponema	NA
ASV29790	Bacteria	Proteobacteria	Alphaproteobacteria	Sphingomonadales	Sphingomonadaceae	Sphingobium	NA
ASV29791	Bacteria	Bacteroidetes	Bacteroidia	Bacteroidales	Tannerellaceae	Parabacteroides	NA
ASV29792	Bacteria	Proteobacteria	Alphaproteobacteria	Micropepsales	Micropepsaceae	Rhizomicrobium	NA
ASV29793	Bacteria	Proteobacteria	Alphaproteobacteria	Rhizobiales	Bradyrhizobiaceae	Bosea	NA
ASV29794	Bacteria	Acidobacteria					NA
ASV29795	Bacteria	Proteobacteria	Alphaproteobacteria	Rhizobiales	NA	NA	NA
ASV29796	Bacteria	Firmicutes	Bacilli	Bacillales	Paenibacillaceae	Paenibacillus	Paenibacillus_oryzae_1DrF-4(NR153707)
ASV29797	Bacteria	Proteobacteria	Deltaproteobacteria	Myxococcales	Polyangiaceae	NA	NA
ASV29799	Bacteria	Proteobacteria	Deltaproteobacteria	Myxococcales	Myxococcaceae	Pyxidicoccus	Pyxidicoccus_fallax_DSM_14698(NR043948)
ASV29800	Bacteria	Actinobacteria	Actinobacteria	Kineosporiales	Kineosporiaceae	NA	NA
ASV29801	Bacteria	Firmicutes	Negativicutes	Selenomonadales	NA	NA	NA
ASV29803	Bacteria	Proteobacteria	Alphaproteobacteria	NA	NA	NA	NA
ASV29805	Bacteria	Proteobacteria	Betaproteobacteria	Burkholderiales	Burkholderiaceae	Paraburkholderia	NA
ASV29806	Bacteria	Armatimonadetes					uncultured_Armatimonadetes_bacterium_LD-1(DQ450814)
ASV29807	Bacteria	Proteobacteria	Alphaproteobacteria	Sphingomonadales	Sphingomonadaceae	Sphingobium	NA
ASV29808	Bacteria	Firmicutes	Clostridia	Clostridiales	Ruminococcaceae	NA	NA
ASV29810	Bacteria	Proteobacteria	Gammaproteobacteria	Xanthomonadales	Xanthomonadaceae	Stenotrophomonas	NA
ASV29811	Bacteria	Verrucomicrobia	Spartobacteria			NA	NA
ASV29812	Bacteria	Actinobacteria	Actinobacteria	Streptosporangiales	Thermomonosporaceae	Actinomadura	NA
ASV29813	Bacteria	Firmicutes	Clostridia	Clostridiales		Natranaerovirga	Natranaerovirga_hydrolytica_APP2(NR108630)
ASV29814	Bacteria	Bacteroidetes	Chitinophagia	Chitinophagales	Chitinophagaceae	Nemorincola	Nemorincola_caseinilytica_J116-2(NR159327)
ASV29815	Bacteria	Verrucomicrobia					uncultured_verrucomicrobium_DEV008_1139(AJ401115)
ASV29816	Bacteria	Bacteroidetes	Bacteroidia	Bacteroidales	Rikenellaceae	Mucinivorans	NA
ASV29817	Bacteria	Proteobacteria	Alphaproteobacteria	Rhizobiales	Methylobacteriaceae	NA	NA
ASV29818	Bacteria	Firmicutes	Bacilli	Bacillales	Staphylococcaceae	Jeotgalicoccus	NA
ASV29819	Bacteria	Actinobacteria	Thermoleophilia	Solirubrobacterales	NA	NA	NA
ASV29822	Bacteria	Firmicutes	Erysipelotrichia	Erysipelotrichales	Erysipelotrichaceae	Turicibacter	Turicibacter_sanguinis_MOL361_DSM_14220(NR028816)
ASV29823	Bacteria	Bacteroidetes	Chitinophagia	Chitinophagales	Chitinophagaceae	Nemorincola	Nemorincola_caseinilytica_J116-2(NR159327)
ASV29827	Bacteria	Firmicutes	Clostridia	Clostridiales	Ruminococcaceae	Paludicola	Paludicola_psychrotolerans_NC1253(NR158111)
ASV29828	Bacteria	Actinobacteria	Thermoleophilia	Solirubrobacterales	Conexibacteraceae	Conexibacter	NA
ASV29829	Bacteria	Firmicutes	Bacilli	Bacillales	Paenibacillaceae	Saccharibacillus	Saccharibacillus_endophyticus_JM-1350(NR153708)
ASV29830	Bacteria	Proteobacteria	Alphaproteobacteria	Rhizobiales	Hyphomicrobiaceae	Devosia	Devosia_humi_THG-MM1(NR147759)
ASV29831	Bacteria	Bacteroidetes	Sphingobacteriia	Sphingobacteriales	Sphingobacteriaceae	Sphingobacterium	NA
ASV29832	Bacteria	Proteobacteria	Gammaproteobacteria	Xanthomonadales	Xanthomonadaceae	Luteimonas	Luteimonas_huabeiensis_HB2_HB2(NR109692)
ASV29834	Bacteria	Planctomycetes	Planctomycetia	Planctomycetales	Planctomycetaceae	NA	NA
ASV29837	Bacteria	Bacteroidetes	Bacteroidia	Bacteroidales	Bacteroidaceae	Bacteroides	NA
ASV29839	Bacteria	Actinobacteria	Actinobacteria	Frankiales	Frankiaceae	Jatrophihabitans	Jatrophihabitans_huperziae_I13A-01604(NR152025)
ASV29840	Bacteria	Bacteroidetes	Cytophagia	Cytophagales	Cytophagaceae	Dyadobacter	NA
ASV29841	Bacteria	Firmicutes	Clostridia	Clostridiales	Ruminococcaceae	Neglecta	Neglecta_timonensis_SN17(NR144736)
ASV29842	Bacteria	Bacteroidetes	Bacteroidia	Bacteroidales	Bacteroidaceae	Bacteroides	Bacteroides_thetaiotaomicron_VPI-5482_VPI-5482(AE015928)
ASV29843	Bacteria	Bacteroidetes	Cytophagia	Cytophagales	Fulvivirgaceae	Chryseolinea	NA
ASV29845	Bacteria	Proteobacteria	Deltaproteobacteria	Myxococcales	NA	NA	NA
ASV29846	Bacteria	Firmicutes	Bacilli	Bacillales	Paenibacillaceae	Paenibacillus	Paenibacillus_sinopodophylli_TEGR-3(NR153706)
ASV29847	Bacteria	Planctomycetes	Planctomycetia	Planctomycetales	Planctomycetaceae	Gimesia	Gimesia_maris_534-30_DSM_8797(NR025327)
ASV29848	Bacteria	Acidobacteria	Blastocatellia	Blastocatellales	Blastocatellaceae	Blastocatella	Blastocatella_fastidiosa_A2-16(NR118350)
ASV29849	Bacteria	Proteobacteria	Alphaproteobacteria	Rhodospirillales	Rhodospirillaceae	Dongia	Dongia_rigui_04SU4-P(NR133740)
ASV29851	Bacteria	Planctomycetes	Planctomycetia	Gemmatales	Gemmataceae	Fimbriiglobus	Fimbriiglobus_ruber_SP5(NR148575)
ASV29852	Bacteria	Proteobacteria	Gammaproteobacteria	Xanthomonadales	Rhodanobacteraceae	Aquimonas	Aquimonas_voraii_GPTSA_20(NR042968)
ASV29854	Bacteria	Acidobacteria					uncultured_Acidobacteria_bacterium_CCMP1319(EF457375)
ASV29855	Bacteria	Actinobacteria	Actinobacteria	Corynebacteriales	Nocardiaceae	Rhodococcus	NA
ASV29856	Bacteria	Bacteroidetes	Cytophagia	Cytophagales	Cytophagaceae	Rhodocytophaga	Rhodocytophaga_aerolata_5416T-29(NR116118)
ASV29858	Bacteria	Actinobacteria	Rubrobacteria	Gaiellales	Gaiellaceae	Gaiella	Gaiella_occulta_F2-233(NR118138)
ASV29859	Bacteria	Fusobacteria	Fusobacteriia	Fusobacteriales	Leptotrichiaceae	Leptotrichia	Leptotrichia_trevisanii_WeeTee_1999_ATCC_700907(NR028769)
ASV29860	Bacteria	Verrucomicrobia	Verrucomicrobiae	Verrucomicrobiales	Akkermansiaceae	Akkermansia	NA
ASV29861	Bacteria	Proteobacteria	Alphaproteobacteria	NA	NA	NA	NA
ASV29862	Bacteria	Proteobacteria	Alphaproteobacteria	Sphingomonadales	Sphingomonadaceae	Sphingomonas	NA
ASV29863	Bacteria	Deinococcus-Thermus	Deinococci	Trueperales	Trueperaceae	Truepera	NA
ASV29864	Bacteria	Proteobacteria	Alphaproteobacteria	Rhizobiales	Phyllobacteriaceae	Aquamicrobium	Aquamicrobium_terrae_hun6(NR133964)
ASV29866	Bacteria	Proteobacteria	Alphaproteobacteria	Rhodospirillales	Acetobacteraceae	NA	NA
ASV29868	Bacteria	Actinobacteria	Thermoleophilia	Solirubrobacterales	Conexibacteraceae	Conexibacter	Conexibacter_stalactiti_YC2-25(NR157993)
ASV29869	Bacteria	Proteobacteria	Alphaproteobacteria	Rhodospirillales	Rhodospirillaceae	NA	NA
ASV29871	Bacteria	Proteobacteria	Alphaproteobacteria	Rhodospirillales	Acetobacteraceae	NA	NA
ASV29873	Bacteria	Proteobacteria	Alphaproteobacteria	Micropepsales	Micropepsaceae	NA	NA
ASV29874	Bacteria	Bacteroidetes	Bacteroidia	Bacteroidales	Barnesiellaceae	Coprobacter	Coprobacter_fastidiosus_NSB1_NSB1(NR118316)
ASV29875	Bacteria	Bacteroidetes	Bacteroidia	Marinilabiliales	Marinilabiliaceae	Geofilum	Geofilum_rhodophaeum_HF401(NR158091)
ASV29876	Bacteria	candidate_division_WPS-1					uncultured_eubacterium_WD283_Lc04(AJ292685)
ASV29877	Bacteria	Proteobacteria	Alphaproteobacteria	Sphingomonadales	Erythrobacteraceae	NA	NA
ASV29878	Bacteria	Actinobacteria	Actinobacteria	Streptomycetales	Streptomycetaceae	Streptomyces	NA
ASV29879	Bacteria	Actinobacteria	Actinobacteria	NA	NA	NA	NA
ASV29880	Bacteria	Proteobacteria	Betaproteobacteria	NA	NA	NA	NA
ASV29881	Bacteria	Actinobacteria	Actinobacteria	Micrococcales	Microbacteriaceae	NA	NA
ASV29882	Bacteria	Proteobacteria	Betaproteobacteria	Burkholderiales	Burkholderiaceae	Lautropia	Lautropia_mirabilis_SSI_AB_2188(NR104897)
ASV29883	Bacteria	Firmicutes	Clostridia	Clostridiales	Lachnospiraceae	Anaerocolumna	Anaerocolumna_cellulosilytica_SN021(NR151895)
ASV29884	Bacteria	Firmicutes	Bacilli	Bacillales	Planococcaceae	Rummeliibacillus	Rummeliibacillus_pycnus_NBRC_101231(NR041521)
ASV29885	Bacteria	Firmicutes	Clostridia	Clostridiales		Monoglobus	Monoglobus_pectinilyticus_14(NR159227)
ASV29886	Bacteria	Actinobacteria	Actinobacteria	Micromonosporales	Micromonosporaceae	NA	NA
ASV29887	Bacteria	Proteobacteria	Alphaproteobacteria	Sphingomonadales	Sphingomonadaceae	Sphingopyxis	NA
ASV29888	Bacteria	Proteobacteria	Alphaproteobacteria	Sphingomonadales	Sphingomonadaceae	Sphingomonas	NA
ASV29889	Bacteria	Planctomycetes	Planctomycetia	Pirellulales	NA	NA	NA
ASV29890	Bacteria	Acidobacteria	Blastocatellia	Blastocatellales	Blastocatellaceae	Stenotrophobacter	Stenotrophobacter_terrae_Ac_28_D10(NR146023)
ASV29891	Bacteria	Proteobacteria	Deltaproteobacteria	Myxococcales	NA	NA	NA
ASV29892	Archaea	Euryarchaeota	Halobacteria	Natrialbales	Natrialbaceae	Saliphagus	Saliphagus_infecundisoli_YIM_93745(NR158067)
ASV29894	Bacteria	Acidobacteria					uncultured_Acidobacteria_bacterium_CCMP1319(EF457359)
ASV29895	Bacteria	Bacteroidetes	Sphingobacteriia	Sphingobacteriales	Sphingobacteriaceae	Mucilaginibacter	NA
ASV29897	Bacteria	Planctomycetes	Planctomycetia	Gemmatales	Gemmataceae	Gemmata	NA
ASV29900	Bacteria	Acidobacteria					uncultured_Acidobacteria_bacterium_ATCC_17924(Z95708)
ASV29902	Bacteria	Acidobacteria	Blastocatellia	Blastocatellales	Blastocatellaceae	Stenotrophobacter	Stenotrophobacter_terrae_Ac_28_D10(NR146023)
ASV29903	Bacteria	Proteobacteria	Alphaproteobacteria	Rhizobiales	Aurantimonadaceae	Aureimonas	Aureimonas_leprariae_YIM_132180(NR165731)
ASV29904	Bacteria	Gemmatimonadetes	Gemmatimonadetes	Gemmatimonadales	Gemmatimonadaceae	Gemmatimonas	Gemmatimonas_phototrophica_AP64(NR136770)
ASV29905	Bacteria	Acidobacteria					uncultured_Acidobacteria_bacterium_ATCC_17924(Z95725)
ASV29906	Bacteria	Firmicutes	Bacilli	Bacillales	Bacillaceae	Alkalihalobacillus	Alkalihalobacillus_xiaoxiensis_JSM_081004(NR108949)
ASV29907	Bacteria	Proteobacteria	Gammaproteobacteria			Acidibacter	Acidibacter_ferrireducens_MCF85(NR126260)
ASV29908	Bacteria	Planctomycetes	Planctomycetia	NA	NA	NA	NA
ASV29910	Bacteria	Planctomycetes	Planctomycetia	Gemmatales	Gemmataceae	NA	NA
ASV29911	Bacteria	candidate_division_WPS-1					uncultured_eubacterium_WD283_Lc04(AJ292685)
ASV29912	Bacteria	Proteobacteria	Alphaproteobacteria	Rhodospirillales	Rhodospirillaceae	NA	NA
ASV29913	Bacteria	Bacteroidetes	Bacteroidia	Bacteroidales	Bacteroidaceae	Bacteroides	NA
ASV29914	Bacteria	Bacteroidetes	Bacteroidia	Bacteroidales	NA	NA	NA
ASV29915	Bacteria	Planctomycetes	Planctomycetia	Planctomycetales	Planctomycetaceae	Schlesneria	Schlesneria_paludicola_MPL7(NR042466)
ASV29916	Bacteria	Proteobacteria	Deltaproteobacteria	Myxococcales	NA	NA	NA
ASV29919	Bacteria	Candidatus_Saccharibacteria					NA
ASV29920	Bacteria	Bacteroidetes	Chitinophagia	Chitinophagales	Chitinophagaceae	NA	NA
ASV29921	Bacteria	Acidobacteria					NA
ASV29922	Bacteria	Proteobacteria	Gammaproteobacteria	Xanthomonadales	Xanthomonadaceae	Arenimonas	NA
ASV29923	Bacteria	Verrucomicrobia	Spartobacteria	NA	NA	NA	NA
ASV29924	Bacteria	Bacteroidetes	Cytophagia	Cytophagales	Cytophagaceae	Spirosoma	NA
ASV29925	Bacteria	Bacteroidetes	Chitinophagia	Chitinophagales	Chitinophagaceae	NA	NA
ASV29927	Bacteria	Proteobacteria	Alphaproteobacteria	Rhodobacterales	Rhodobacteraceae	Stappia	NA
ASV29928	Bacteria	Actinobacteria	Thermoleophilia	Solirubrobacterales	Solirubrobacteraceae	Solirubrobacter	NA
ASV29930	Bacteria	Bacteroidetes	Cytophagia	Cytophagales	Cytophagaceae	Spirosoma	Spirosoma_pomorum_S7-2-11(NR157689)
ASV29931	Bacteria	Proteobacteria	Deltaproteobacteria	Myxococcales	Polyangiaceae	Byssovorax	Byssovorax_cruenta_By_c2(NR042341)
ASV29932	Bacteria	Chloroflexi	Ktedonobacteria	Ktedonobacterales	Dictyobacteraceae	Dictyobacter	Dictyobacter_aurantiacus_S-27(NR157748)
ASV29933	Bacteria	Firmicutes	Clostridia	Clostridiales	Ruminococcaceae	Pseudoflavonifractor	Pseudoflavonifractor_phocaeensis_Marseille-P3064(NR147370)
ASV29934	Bacteria	Deferribacteres	Deferribacteres	Deferribacterales	Deferribacteraceae	Mucispirillum	Mucispirillum_schaedleri_HRI_I17(NR042896)
ASV29935	Bacteria	Firmicutes	Clostridia	Clostridiales	Ruminococcaceae		Clostridium_methylpentosum_R2_DSM_5476(NR029355)
ASV29936	Bacteria	Actinobacteria	Acidimicrobiia	Acidimicrobiales	NA	NA	NA
ASV29937	Bacteria	Bacteroidetes	Bacteroidia	Bacteroidales	Bacteroidaceae	Bacteroides	NA
ASV29938	Bacteria	Bacteroidetes	Bacteroidia	Bacteroidales	Rikenellaceae	NA	NA
ASV29940	Bacteria	Bacteroidetes	Cytophagia	Cytophagales	Cytophagaceae	Spirosoma	Spirosoma_daeguense_15J9-6(NR152640)
ASV29942	Bacteria	Actinobacteria	Rubrobacteria	Gaiellales	Gaiellaceae	Gaiella	Gaiella_occulta_F2-233(NR118138)
ASV29943	Bacteria	Verrucomicrobia	Verrucomicrobiae	Verrucomicrobiales	Verrucomicrobia_subdivision_3		bacterium_Ellin5102_type_strain:_DSM_15835(AY234519)
ASV29944	Bacteria	Proteobacteria	Oligoflexia	Bacteriovoracales	Bacteriovoracaceae	Peredibacter	Peredibacter_starrii_A3.12_DSM_17039(NR024943)
ASV29945	Bacteria	Acidobacteria					NA
ASV29947	Bacteria	Chloroflexi	Ktedonobacteria	Ktedonobacterales	Dictyobacteraceae	Dictyobacter	Dictyobacter_aurantiacus_S-27(NR157748)
ASV29949	Bacteria	Actinobacteria	Actinobacteria	Corynebacteriales	Nocardiaceae	Rhodococcus	NA
ASV29951	Bacteria	Verrucomicrobia	Verrucomicrobiae	Verrucomicrobiales	Verrucomicrobia_subdivision_3		bacterium_Ellin5102_type_strain:_DSM_15835(AY234519)
ASV29952	Bacteria	Proteobacteria	Betaproteobacteria	NA	NA	NA	NA
ASV29953	Bacteria	Candidatus_Latescibacteria					uncultured_soil_bacterium_PRR-10_1139(AJ390480)
ASV29954	Bacteria	Actinobacteria	Actinobacteria	Corynebacteriales	Nocardiaceae	Nocardia	NA
ASV29955	Bacteria	Chloroflexi	Thermomicrobia	Sphaerobacterales	Sphaerobacteraceae	NA	NA
ASV29956	Bacteria	Proteobacteria	Betaproteobacteria	Burkholderiales	Comamonadaceae	NA	NA
ASV29958	Bacteria	Chloroflexi	Ktedonobacteria	Ktedonobacterales	NA	NA	NA
ASV29959	Bacteria	Chlamydiae	Chlamydiia	Parachlamydiales	Parachlamydiaceae	NA	NA
ASV29960	Bacteria	Proteobacteria	Deltaproteobacteria	Myxococcales	Nannocystaceae	NA	NA
ASV29961	Bacteria	Actinobacteria	Thermoleophilia	NA	NA	NA	NA
ASV29962	Bacteria	Firmicutes	Bacilli	Bacillales	NA	NA	NA
ASV29963	Bacteria	Firmicutes	Clostridia	Clostridiales	Lachnospiraceae	NA	NA
ASV29964	Bacteria	Bacteroidetes	Chitinophagia	Chitinophagales	Chitinophagaceae	NA	NA
ASV29965	Bacteria	Proteobacteria	Alphaproteobacteria	Rhodospirillales	Rhodospirillaceae	Nitrospirillum	NA
ASV29966	Bacteria	Firmicutes	Clostridia	Clostridiales	Lachnospiraceae	Cellulosilyticum	NA
ASV29967	Bacteria	candidate_division_WPS-1					uncultured_eubacterium_WD283_Lc04(AJ292685)
ASV29968	Bacteria	Bacteroidetes	Chitinophagia	Chitinophagales	Chitinophagaceae	Niabella	Niabella_yanshanensis_CCBAU_05354(NR116677)
ASV29969	Bacteria	Acidobacteria					uncultured_Acidobacteria_bacterium_CCMP1319(EF457325)
ASV29970	Bacteria	Actinobacteria	Actinobacteria	Micromonosporales	Micromonosporaceae	Asanoa	NA
ASV29971	Bacteria	Firmicutes	Clostridia	Clostridiales	Ruminococcaceae	Anaerotruncus	NA
ASV29973	Bacteria	Planctomycetes	Planctomycetia	Gemmatales	Gemmataceae	NA	NA
ASV29974	Bacteria	Proteobacteria	Alphaproteobacteria	Rhizobiales	NA	NA	NA
ASV29975	Bacteria	Bacteroidetes	Chitinophagia	Chitinophagales	Chitinophagaceae	Terrimonas	Terrimonas_suqianensis_C3-5(NR164880)
ASV29976	Bacteria	Proteobacteria	Alphaproteobacteria	Rhizobiales	Hyphomicrobiaceae	Pedomicrobium	Pedomicrobium_americanum_IFAM_G-1381(NR104908)
ASV29977	Bacteria	Firmicutes	Clostridia	Clostridiales	Lachnospiraceae	NA	NA
ASV29978	Bacteria	Firmicutes	Erysipelotrichia	Erysipelotrichales	Erysipelotrichaceae	NA	NA
ASV29979	Bacteria	Proteobacteria	Alphaproteobacteria	Rhizobiales	NA	NA	NA
ASV29981	Bacteria	Tenericutes	Mollicutes	Mycoplasmatales	Mycoplasmataceae	Mycoplasma	NA
ASV29984	Bacteria	Actinobacteria	Thermoleophilia	Solirubrobacterales	NA	NA	NA
ASV29985	Bacteria	Bacteroidetes	Chitinophagia	Chitinophagales	Chitinophagaceae	Edaphocola	Edaphocola_flava_HME-24(NR165730)
ASV29986	Bacteria	Bacteroidetes	Bacteroidia	Bacteroidales	Rikenellaceae	NA	NA
ASV29988	Bacteria	Actinobacteria	Actinobacteria	Corynebacteriales	Mycobacteriaceae	Mycobacterium	NA
ASV29989	Bacteria	Proteobacteria	Alphaproteobacteria	NA	NA	NA	NA
ASV29990	Bacteria	Proteobacteria	Alphaproteobacteria	Caulobacterales	Caulobacteraceae	Brevundimonas	Brevundimonas_terrae_KSL-145(NR043726)
ASV29991	Bacteria	Firmicutes	Clostridia	Clostridiales	Vallitaleaceae	Petrocella	Petrocella_atlantisensis_70B-A(NR164620)
ASV29992	Bacteria	Bacteroidetes	Chitinophagia	Chitinophagales	Chitinophagaceae	Chitinophaga	NA
ASV29993	Bacteria	Proteobacteria	Betaproteobacteria	Burkholderiales	Burkholderiaceae	NA	NA
ASV29994	Bacteria	Proteobacteria	Alphaproteobacteria	Caulobacterales	Caulobacteraceae	Phenylobacterium	Phenylobacterium_deserti_YIM_73061(NR159180)
ASV29995	Bacteria	Proteobacteria	Alphaproteobacteria	Rhodobacterales	NA	NA	NA
ASV29996	Bacteria	Planctomycetes	Planctomycetia	Gemmatales	Gemmataceae	NA	NA
ASV29997	Bacteria	Proteobacteria	Alphaproteobacteria	Sphingomonadales	Sphingomonadaceae	Sphingomonas	NA
ASV29998	Bacteria	Acidobacteria					uncultured_Acidobacteria_bacterium_CCMP1319(EF457360)
ASV29999	Bacteria	Proteobacteria	Gammaproteobacteria	Xanthomonadales	Xanthomonadaceae	Lysobacter	Lysobacter_firmicutimachus_PB-6250(NR152086)
ASV30000	Bacteria	Planctomycetes	Planctomycetia	Pirellulales	Thermoguttaceae	NA	NA
ASV30001	Bacteria	Actinobacteria	Actinobacteria	Micromonosporales	Micromonosporaceae	NA	NA
ASV30002	Bacteria	Chlamydiae	Chlamydiia	Parachlamydiales	Parachlamydiaceae	Candidatus_Protochlamydia	Candidatus_Protochlamydia_naegleriophila_KNic(NR115817)
ASV30003	Bacteria	Planctomycetes	Planctomycetia	Planctomycetales	Planctomycetaceae	NA	NA
ASV30004	Bacteria	Actinobacteria	Actinobacteria	NA	NA	NA	NA
ASV30005	Bacteria	Proteobacteria	Gammaproteobacteria	Legionellales	Coxiellaceae	Diplorickettsia	Diplorickettsia_massiliensis_20B_20B(NR117407)
ASV30007	Bacteria	Bacteroidetes	Cytophagia	Cytophagales	Cytophagaceae	Leadbetterella	NA
ASV30009	Bacteria	Spirochaetes	Spirochaetia	Brevinematales	Brevinemataceae	Brevinema	Brevinema_andersonii_CT11616(NR104855)
ASV30010	Bacteria	Firmicutes	Clostridia	Clostridiales	Ruminococcaceae	NA	NA
ASV30011	Bacteria	Spirochaetes	Spirochaetia	Spirochaetales	Spirochaetaceae	Treponema	Treponema_brennaborense_DD5_3(NR074742)
ASV30012	Archaea	Euryarchaeota	Thermoplasmata	Methanomassiliicoccales	Methanomassiliicoccaceae	Methanomassiliicoccus	Methanomassiliicoccus_luminyensis_B10_B10(NR118098)
ASV30013	Bacteria	Actinobacteria	Rubrobacteria	Gaiellales	Gaiellaceae	Gaiella	Gaiella_occulta_F2-233(NR118138)
ASV30014	Bacteria	Actinobacteria	Actinobacteria	Pseudonocardiales	Pseudonocardiaceae	Pseudonocardia	NA
ASV30016	Bacteria	Firmicutes	Erysipelotrichia	Erysipelotrichales	Erysipelotrichaceae	NA	NA
ASV30017	Bacteria	Proteobacteria	Gammaproteobacteria	Pseudomonadales	Moraxellaceae	Cavicella	Cavicella_subterranea_W2.09-231(NR145637)
ASV30018	Bacteria	Proteobacteria	Gammaproteobacteria	Xanthomonadales	Xanthomonadaceae	Luteimonas	Luteimonas_marina_FR1330(NR044458)
ASV30019	Bacteria	Nitrospirae	Nitrospira	Nitrospirales	Nitrospiraceae	Nitrospira	Nitrospira_japonica_J1(NR114396)
ASV30021	Bacteria	Firmicutes	Clostridia	Clostridiales	Lachnospiraceae	NA	NA
ASV30022	Bacteria	Actinobacteria	Thermoleophilia	Solirubrobacterales	NA	NA	NA
ASV30023	Bacteria	Bacteroidetes	Cytophagia	Cytophagales	Fulvivirgaceae	Chryseolinea	NA
ASV30024	Bacteria	Proteobacteria	Hydrogenophilalia	Hydrogenophilales	Hydrogenophilaceae	Tepidiphilus	Tepidiphilus_succinatimandens_4BON(NR025725)
ASV30025	Bacteria	Proteobacteria	Betaproteobacteria	Rhodocyclales	Azonexaceae	Dechloromonas	Dechloromonas_agitata_CKB_DSM_13637(NR024884)
ASV30027	Bacteria	Acidobacteria	Acidobacteriia	Acidobacteriales	Acidobacteriaceae	Acidipila	Acidipila_rosea_AP8(NR113179)
ASV30028	Bacteria	Firmicutes	Bacilli	Bacillales	Bacillales_Family_X._Incertae_Sedis	Thermicanus	Thermicanus_aegyptius_ET-5b_DSM_12793(NR025355)
ASV30029	Bacteria	Acidobacteria					uncultured_Acidobacteria_bacterium_type_strain:_DSM_15835(AJ582045)
ASV30030	Bacteria	Actinobacteria	Actinobacteria	Pseudonocardiales	Pseudonocardiaceae	Kibdelosporangium	NA
ASV30031	Bacteria	Actinobacteria	Actinobacteria	Micrococcales	Intrasporangiaceae	NA	NA
ASV30032	Bacteria	Bacteroidetes	Flavobacteriia	Flavobacteriales	Flavobacteriaceae	Flavobacterium	NA
ASV30035	Bacteria	Proteobacteria	Alphaproteobacteria	Rhizobiales	Lichenibacteriaceae	Lichenibacterium	Lichenibacterium_minor_KCTC_72077(NR169336)
ASV30037	Bacteria	Proteobacteria	Gammaproteobacteria	Xanthomonadales	Rhodanobacteraceae	Pseudofulvimonas	Pseudofulvimonas_gallinarii_Sa15(NR116957)
ASV30038	Bacteria	Actinobacteria	Thermoleophilia	Solirubrobacterales	NA	NA	NA
ASV30039	Bacteria	Bacteroidetes	Flavobacteriia	Flavobacteriales	NA	NA	NA
ASV30040	Bacteria	Actinobacteria	Actinobacteria	Propionibacteriales	Nocardioidaceae	Nocardioides	Nocardioides_dubius_KSL-104(NR043280)
ASV30041	Bacteria	Acidobacteria					uncultured_Acidobacteria_bacterium_CCMP1319(EF457355)
ASV30042	Bacteria	Actinobacteria	Actinobacteria	Streptosporangiales	Thermomonosporaceae	Actinoallomurus	Actinoallomurus_vinaceus_K10-0528(NR113559)
ASV30043	Bacteria	Firmicutes	Erysipelotrichia	Erysipelotrichales	Erysipelotrichaceae	NA	NA
ASV30044	Bacteria	Bacteroidetes	Sphingobacteriia	Sphingobacteriales	Sphingobacteriaceae	Pedobacter	Pedobacter_quisquiliarum_C62-2(NR159284)
ASV30046	Bacteria	Actinobacteria	Rubrobacteria	Gaiellales	Gaiellaceae	Gaiella	Gaiella_occulta_F2-233(NR118138)
ASV30049	Bacteria	Acidobacteria					NA
ASV30050	Bacteria	Actinobacteria	Thermoleophilia	Solirubrobacterales	Conexibacteraceae	Conexibacter	NA
ASV30051	Bacteria	Bacteroidetes	Bacteroidia	Bacteroidales	Rikenellaceae	Alistipes	NA
ASV30053	Bacteria	Proteobacteria	Deltaproteobacteria	Myxococcales	Archangiaceae	NA	NA
ASV30055	Bacteria	Acidobacteria					uncultured_Acidobacteria_bacterium_ATCC_17924(Z95708)
ASV30057	Bacteria	Proteobacteria	Betaproteobacteria	Burkholderiales	NA	NA	NA
ASV30058	Bacteria	Firmicutes	Clostridia	Clostridiales	Clostridiales_Family_XIII._Incertae_Sedis	NA	NA
ASV30059	Bacteria	Proteobacteria	Alphaproteobacteria	Rhizobiales	NA	NA	NA
ASV30060	Bacteria	Planctomycetes	Planctomycetia	Gemmatales	Gemmataceae	Fimbriiglobus	Fimbriiglobus_ruber_SP5(NR148575)
ASV30061	Bacteria	Firmicutes	Bacilli	Lactobacillales	Leuconostocaceae	Weissella	Weissella_ceti_1119-1A-09(NR117039)
ASV30062	Bacteria	Actinobacteria	Acidimicrobiia	Acidimicrobiales	Acidimicrobiaceae	Aciditerrimonas	Aciditerrimonas_ferrireducens_JCM_15389_IC-180(NR112972)
ASV30063	Bacteria	Actinobacteria	Actinobacteria	Kineosporiales	Kineosporiaceae	Kineosporia	Kineosporia_rhamnosa_I-132_JCM_9954(NR028600)
ASV30065	Bacteria	Actinobacteria	Actinobacteria	Streptosporangiales	Thermomonosporaceae	Actinomadura	NA
ASV30067	Bacteria	Cyanobacteria		NA	NA	NA	NA
ASV30068	Bacteria	Bacteroidetes	Chitinophagia	Chitinophagales	Chitinophagaceae	NA	NA
ASV30069	Bacteria	Bacteroidetes	Chitinophagia	Chitinophagales	Chitinophagaceae	Flavisolibacter	Flavisolibacter_aluminii_ID1709(NR165704)
ASV30070	Bacteria	Proteobacteria	Alphaproteobacteria	Rhodobacterales	Rhodobacteraceae	Rubellimicrobium	Rubellimicrobium_rubrum_YIM_131921(NR164992)
ASV30071	Bacteria	Proteobacteria	Alphaproteobacteria	Rhizobiales	Methylobacteriaceae	Methylobacterium	Methylobacterium_radiotolerans_JCM_2831_JCM_2831(NR074244)
ASV30072	Bacteria	Planctomycetes	Planctomycetia	Pirellulales	Pirellulaceae	Pirellula	NA
ASV30073	Bacteria	Proteobacteria	Betaproteobacteria	Burkholderiales	NA	NA	NA
ASV30074	Bacteria	Planctomycetes	Phycisphaerae	Tepidisphaerales	Tepidisphaeraceae	Tepidisphaera	Tepidisphaera_mucosa_2842(NR148582)
ASV30076	Bacteria	Chloroflexi	Ktedonobacteria	Ktedonobacterales	Dictyobacteraceae	Dictyobacter	Dictyobacter_aurantiacus_S-27(NR157748)
ASV30077	Bacteria	Actinobacteria	Acidimicrobiia	Acidimicrobiales	Acidimicrobiaceae	Acidiferrimicrobium	Acidiferrimicrobium_australe_USS-CCA1(NR170414)
ASV30078	Bacteria	Proteobacteria	Alphaproteobacteria	Rhizobiales	Beijerinckiaceae	Pseudochelatococcus	Pseudochelatococcus_contaminans_MPA_1105(KJ886940)
ASV30079	Bacteria	Actinobacteria	Actinobacteria	Propionibacteriales	Nocardioidaceae	Nocardioides	NA
ASV30080	Bacteria	Candidatus_Saccharibacteria					uncultured_bacterium_SBR2096_1406(AF268998)
ASV30082	Bacteria	Proteobacteria	Alphaproteobacteria	Rhizobiales	Beijerinckiaceae	Pseudochelatococcus	Pseudochelatococcus_contaminans_MPA_1105(KJ886940)
ASV30084	Bacteria	Proteobacteria	Alphaproteobacteria	Rhizobiales	Hyphomicrobiaceae	Rhodoplanes	NA
ASV30085	Bacteria	Proteobacteria	Alphaproteobacteria	Rhizobiales	Rhizobiaceae	Rhizobium	NA
ASV30086	Bacteria	Bacteroidetes	Bacteroidia	Bacteroidales	Rikenellaceae	NA	NA
ASV30087	Bacteria	Proteobacteria	Betaproteobacteria	Nitrosomonadales	Thiobacillaceae	NA	NA
ASV30088	Bacteria	Proteobacteria	Alphaproteobacteria	Rhizobiales	Hyphomicrobiaceae	NA	NA
ASV30089	Bacteria	Proteobacteria	Betaproteobacteria	Burkholderiales	Burkholderiaceae	Cupriavidus	NA
ASV30092	Bacteria	Bacteroidetes	Sphingobacteriia	Sphingobacteriales	Sphingobacteriaceae	Mucilaginibacter	NA
ASV30093	Bacteria	Proteobacteria	Alphaproteobacteria	Rhodospirillales		Reyranella	Reyranella_terrae_11G32(NR157018)
ASV30095	Bacteria	Proteobacteria	Alphaproteobacteria	Rhizobiales	NA	NA	NA
ASV30096	Bacteria	Acidobacteria					uncultured_Acidobacteria_bacterium_CCMP1319(EF457325)
ASV30097	Bacteria	Actinobacteria	Acidimicrobiia	Acidimicrobiales	Acidimicrobiaceae	Aciditerrimonas	Aciditerrimonas_ferrireducens_JCM_15389_IC-180(NR112972)
ASV30099	Bacteria	Proteobacteria	Alphaproteobacteria	Rhizobiales	Bradyrhizobiaceae	Rhodopseudomonas	NA
ASV30102	Bacteria	Verrucomicrobia	Verrucomicrobiae	Verrucomicrobiales	Verrucomicrobia_subdivision_3		NA
ASV30103	Bacteria	Proteobacteria	Alphaproteobacteria	Caulobacterales	Caulobacteraceae	Asticcacaulis	NA
ASV30104	Bacteria	Chloroflexi	Ktedonobacteria	Ktedonobacterales	Dictyobacteraceae	Dictyobacter	Dictyobacter_aurantiacus_S-27(NR157748)
ASV30105	Bacteria	Proteobacteria	Gammaproteobacteria	NA	NA	NA	NA
ASV30106	Bacteria	Firmicutes	Bacilli	Bacillales	Paenibacillaceae	Paenibacillus	NA
ASV30107	Bacteria	Candidatus_Saccharibacteria					uncultured_bacterium_SBR2096_1406(AF268998)
ASV30108	Bacteria	Actinobacteria	Thermoleophilia	Solirubrobacterales	NA	NA	NA
ASV30109	Bacteria	Proteobacteria	Deltaproteobacteria	Myxococcales	NA	NA	NA
ASV30111	Bacteria	Proteobacteria	Alphaproteobacteria	Rhodospirillales	Rhodospirillaceae	NA	NA
ASV30112	Bacteria	Acidobacteria	Acidobacteriia	Acidobacteriales	Acidobacteriaceae		bacterium_Ellin327_type_strain:_TMAO3(AF498709)
ASV30113	Bacteria	Acidobacteria					uncultured_Acidobacteria_bacterium_Na82(AF465650)
ASV30114	Bacteria	Proteobacteria	Alphaproteobacteria	Rhizobiales	NA	NA	NA
ASV30116	Bacteria	Proteobacteria	Deltaproteobacteria	Myxococcales	Polyangiaceae	NA	NA
ASV30117	Bacteria	Acidobacteria					NA
ASV30118	Bacteria	Bacteroidetes	Bacteroidia	Bacteroidales	NA	NA	NA
ASV30119	Bacteria	Firmicutes	Clostridia	Clostridiales	Catabacteriaceae	Catabacter	Catabacter_hongkongensis_HKU16(NR115269)
ASV30120	Bacteria	Bacteroidetes	Bacteroidia	Bacteroidales	Odoribacteraceae	Butyricimonas	Butyricimonas_synergistica_MT01(NR041690)
ASV30121	Bacteria	Firmicutes	Clostridia	Clostridiales	Ruminococcaceae	NA	NA
ASV30122	Bacteria	Proteobacteria	Gammaproteobacteria	NA	NA	NA	NA
ASV30123	Bacteria	Proteobacteria	Alphaproteobacteria	Rhodospirillales		Reyranella	Reyranella_soli_KIS14-15(NR109674)
ASV30125	Bacteria	Actinobacteria	Thermoleophilia	Solirubrobacterales	NA	NA	NA
ASV30126	Bacteria	Firmicutes	Bacilli	Bacillales	Paenibacillaceae	Paenibacillus	Paenibacillus_doosanensis_CAU_1055(NR133805)
ASV30127	Bacteria	Actinobacteria	Rubrobacteria	Gaiellales	Gaiellaceae	Gaiella	Gaiella_occulta_F2-233(NR118138)
ASV30128	Bacteria	Proteobacteria	Alphaproteobacteria	Rhodospirillales	Acetobacteraceae	Rhodopila	Rhodopila_globiformis_7950_DSM_161(NR037120)
ASV30129	Bacteria	Proteobacteria	Alphaproteobacteria	Rhodospirillales	Rhodospirillaceae	NA	NA
ASV30132	Bacteria	Bacteroidetes	Bacteroidia	Bacteroidales	Tannerellaceae	Parabacteroides	NA
ASV30134	Bacteria	Firmicutes	Bacilli	Bacillales	Bacillaceae	Bacillus	NA
ASV30135	Bacteria	Bacteroidetes	Bacteroidia	Bacteroidales	Rikenellaceae	NA	NA
ASV30136	Bacteria	Firmicutes	Bacilli	Bacillales	Paenibacillaceae	Paenibacillus	Paenibacillus_albidus_Q4-3(NR159149)
ASV30137	Bacteria	Acidobacteria					uncultured_Acidobacteria_bacterium_CCMP1319(EF457480)
ASV30138	Bacteria	Bacteroidetes	Bacteroidia	Bacteroidales	Tannerellaceae	Parabacteroides	Parabacteroides_johnsonii_M-165(NR041464)
ASV30139	Bacteria	Cyanobacteria		Nostocales	NA	NA	NA
ASV30141	Bacteria	Firmicutes	Clostridia	Clostridiales	Lachnospiraceae	NA	NA
ASV30142	Bacteria	Firmicutes	Bacilli	Bacillales	Paenibacillaceae	Paenibacillus	NA
ASV30143	Bacteria	Actinobacteria	Actinobacteria	Propionibacteriales	Nocardioidaceae	Nocardioides	NA
ASV30144	Bacteria	Planctomycetes	Planctomycetia	Isosphaerales	Isosphaeraceae	Aquisphaera	Aquisphaera_giovannonii_OJF2(NR122081)
ASV30145	Bacteria	Deinococcus-Thermus	Deinococci	Deinococcales	Deinococcaceae	Deinococcus	NA
ASV30146	Bacteria	Proteobacteria	Gammaproteobacteria			Acidibacter	Acidibacter_ferrireducens_MCF85(NR126260)
ASV30147	Bacteria	Actinobacteria	Actinobacteria	Propionibacteriales	Nocardioidaceae	Nocardioides	NA
ASV30148	Bacteria	Acidobacteria	Acidobacteriia	Acidobacteriales	Acidobacteriaceae	Edaphobacter	NA
ASV30149	Bacteria	Actinobacteria	Acidimicrobiia	Acidimicrobiales	Acidimicrobiaceae	Aciditerrimonas	Aciditerrimonas_ferrireducens_JCM_15389_IC-180(NR112972)
ASV30151	Bacteria	Actinobacteria	Actinobacteria	Micrococcales	Micrococcaceae	Rothia	NA
ASV30152	Bacteria	Bacteroidetes	Chitinophagia	Chitinophagales	Chitinophagaceae	NA	NA
ASV30153	Bacteria	Proteobacteria	Deltaproteobacteria	Desulfovibrionales	Desulfovibrionaceae	NA	NA
ASV30154	Bacteria	Proteobacteria	Betaproteobacteria			Chitinivorax	Chitinivorax_tropicus_KL-9(NR108743)
ASV30155	Bacteria	Chloroflexi	Ktedonobacteria	Ktedonobacterales	NA	NA	NA
ASV30156	Bacteria	Proteobacteria	Alphaproteobacteria	Sphingomonadales	Sphingomonadaceae	Sphingomonas	Sphingomonas_naphthae_DKC-5-1(NR152709)
ASV30157	Bacteria	Proteobacteria	Alphaproteobacteria	Rhodospirillales	Rhodospirillaceae	Aestuariispira	Aestuariispira_insulae_AH-MY2(NR133689)
ASV30158	Bacteria	Proteobacteria	Gammaproteobacteria	Pseudomonadales	Pseudomonadaceae	Pseudomonas	NA
ASV30159	Bacteria	Bacteroidetes	Chitinophagia	Chitinophagales	Chitinophagaceae	NA	NA
ASV30160	Bacteria	Actinobacteria	Thermoleophilia	Solirubrobacterales	Parviterribacteraceae	Parviterribacter	NA
ASV30161	Bacteria	Proteobacteria	Alphaproteobacteria	Rhizobiales	Hyphomicrobiaceae	Rhodomicrobium	Rhodomicrobium_vannielii_DSM_162(NR117027)
ASV30162	Bacteria	Bacteroidetes	Sphingobacteriia	Sphingobacteriales	Sphingobacteriaceae	Mucilaginibacter	NA
ASV30164	Bacteria	Candidatus_Eremiobacteraeota					uncultured_eubacterium_WD272_Lc04(AJ292684)
ASV30165	Bacteria	Chloroflexi	Caldilineae	Caldilineales	Caldilineaceae	Litorilinea	Litorilinea_aerophila_PRI-4131(NR132330)
ASV30166	Bacteria	Proteobacteria	Alphaproteobacteria	Rhizobiales	NA	NA	NA
ASV30167	Bacteria	Bacteroidetes	Cytophagia	Cytophagales	Cytophagaceae	Spirosoma	NA
ASV30168	Bacteria	Planctomycetes	Planctomycetia	Gemmatales	Gemmataceae	Gemmata	Gemmata_massiliana_IIL30(NR148576)
ASV30169	Bacteria	Proteobacteria	Alphaproteobacteria	Rhodospirillales	Rhodospirillaceae	NA	NA
ASV30171	Bacteria	Proteobacteria	Alphaproteobacteria	Sphingomonadales	Sphingomonadaceae	Sphingobium	NA
ASV30172	Bacteria	Bacteroidetes	Cytophagia	Cytophagales	Cytophagaceae	Cytophaga	NA
ASV30173	Archaea	Euryarchaeota	Nanohaloarchaea			Candidatus_Nanosalina	Candidatus_Nanosalina_sp._J07AB43_JLT2000(GL982576)
ASV30174	Bacteria	Actinobacteria	Actinobacteria	Propionibacteriales	Nocardioidaceae	Nocardioides	Nocardioides_kandeliae_BGMRC_2075(NR158074)
ASV30175	Bacteria	Bacteroidetes	Bacteroidia	Bacteroidales	Rikenellaceae	Mucinivorans	NA
ASV30176	Bacteria	Firmicutes	Clostridia	Clostridiales	Ruminococcaceae	Paludicola	Paludicola_psychrotolerans_NC1253(NR158111)
ASV30177	Bacteria	Acidobacteria					uncultured_Acidobacteria_bacterium_CCMP1319(EF457329)
ASV30178	Bacteria	Proteobacteria	Alphaproteobacteria	NA	NA	NA	NA
ASV30179	Bacteria	Proteobacteria	Alphaproteobacteria	Rhizobiales	NA	NA	NA
ASV30180	Bacteria	Firmicutes	Clostridia	Clostridiales	Clostridiaceae	Clostridium	NA
ASV30184	Bacteria	Firmicutes	Bacilli	Lactobacillales	Enterococcaceae	Enterococcus	NA
ASV30186	Bacteria	Proteobacteria	Alphaproteobacteria	Rhodospirillales	Rhodospirillaceae	Skermanella	NA
ASV30187	Bacteria	Proteobacteria	Alphaproteobacteria	Rhodospirillales	Rhodospirillaceae	NA	NA
ASV30189	Bacteria	Firmicutes	Clostridia	Clostridiales	Clostridiaceae	Clostridium	NA
ASV30190	Bacteria	Proteobacteria	Alphaproteobacteria	Rhodospirillales		Reyranella	Reyranella_aquatilis_Seoho-37(NR158037)
ASV30191	Bacteria	Proteobacteria	Alphaproteobacteria	Rhodospirillales	NA	NA	NA
ASV30192	Bacteria	Verrucomicrobia	Verrucomicrobiae	Verrucomicrobiales	Verrucomicrobia_subdivision_3		bacterium_Ellin5102_type_strain:_DSM_15835(AY234519)
ASV30194	Bacteria	Proteobacteria	Alphaproteobacteria	Sphingomonadales	Sphingomonadaceae	NA	NA
ASV30195	Bacteria	Chlamydiae	Chlamydiia	Parachlamydiales	Parachlamydiaceae	Candidatus_Protochlamydia	Candidatus_Protochlamydia_naegleriophila_KNic(NR115817)
ASV30196	Bacteria	Proteobacteria	Alphaproteobacteria	Rhizobiales	NA	NA	NA
ASV30198	Bacteria	Proteobacteria	Alphaproteobacteria	Rhodospirillales	NA	NA	NA
ASV30199	Bacteria	Bacteroidetes	Sphingobacteriia	Sphingobacteriales	Sphingobacteriaceae	Pedobacter	NA
ASV30200	Bacteria	Actinobacteria	Actinobacteria	NA	NA	NA	NA
ASV30201	Bacteria	Actinobacteria	Actinobacteria	Micromonosporales	Micromonosporaceae	Actinoplanes	NA
ASV30202	Bacteria	Proteobacteria	Betaproteobacteria	Burkholderiales	Comamonadaceae	NA	NA
ASV30203	Bacteria	Proteobacteria	Betaproteobacteria	Neisseriales	Chromobacteriaceae	Jeongeupia	Jeongeupia_naejangsanensis_BIO-TAS4-2(NR116772)
ASV30204	Bacteria	Chloroflexi	Caldilineae	Caldilineales	Caldilineaceae	Caldilinea	NA
ASV30205	Bacteria	Actinobacteria	Actinobacteria	Actinomycetales			Actinomycetales_DSM_791(X68466)
ASV30206	Bacteria	Proteobacteria	Gammaproteobacteria	Xanthomonadales	Xanthomonadaceae	Luteimonas	NA
ASV30208	Bacteria	Proteobacteria	Gammaproteobacteria	Nevskiales	Sinobacteraceae	NA	NA
ASV30209	Bacteria	Acidobacteria					NA
ASV30210	Bacteria	Proteobacteria	Betaproteobacteria	NA	NA	NA	NA
ASV30212	Bacteria	Bacteroidetes	Cytophagia	Cytophagales	Fulvivirgaceae	Ohtaekwangia	Ohtaekwangia_koreensis_3B-2(NR117435)
ASV30213	Bacteria	Planctomycetes	Planctomycetia	Planctomycetales	Planctomycetaceae	Planctomicrobium	Planctomicrobium_piriforme_P3(KP161655)
ASV30214	Bacteria	Proteobacteria	Alphaproteobacteria	Rhodospirillales	Acetobacteraceae	Roseomonas	Roseomonas_pecuniae_N75(NR104544)
ASV30215	Bacteria	Actinobacteria	Actinobacteria	NA	NA	NA	NA
ASV30217	Bacteria	Proteobacteria	Alphaproteobacteria	Rhodobacterales	Rhodobacteraceae	Paracoccus	Paracoccus_tibetensis_Tibet-S9a3(NR108178)
ASV30218	Bacteria	Actinobacteria	Actinobacteria	Streptosporangiales	Thermomonosporaceae	Actinoallomurus	NA
ASV30219	Bacteria	Actinobacteria	Rubrobacteria	Gaiellales	Gaiellaceae	Gaiella	Gaiella_occulta_F2-233(NR118138)
ASV30220	Bacteria	Bacteroidetes	Bacteroidia	Bacteroidales	Rikenellaceae	Mucinivorans	NA
ASV30221	Bacteria	Bacteroidetes	Flavobacteriia	Flavobacteriales	Crocinitomicaceae	NA	NA
ASV30222	Bacteria	Candidatus_Saccharibacteria					NA
ASV30223	Bacteria	Bacteroidetes	Bacteroidia	Bacteroidales	Bacteroidaceae	Bacteroides	NA
ASV30224	Bacteria	Firmicutes	Clostridia	Clostridiales	Ruminococcaceae	NA	NA
ASV30225	Bacteria	Firmicutes	Clostridia	Clostridiales	Ruminococcaceae	Ruminococcus	NA
ASV30226	Bacteria	Bacteroidetes	Bacteroidia	Bacteroidales	Rikenellaceae	Alistipes	NA
ASV30227	Bacteria	Proteobacteria	Deltaproteobacteria	Desulfovibrionales	Desulfovibrionaceae	Desulfovibrio	NA
ASV30228	Bacteria	Bacteroidetes	Cytophagia	Cytophagales	Cytophagaceae	Spirosoma	NA
ASV30229	Bacteria	Firmicutes	Clostridia	Clostridiales	Clostridiales_Family_XIII._Incertae_Sedis	Anaerovorax	NA
ASV30231	Bacteria	Actinobacteria	Actinobacteria	Pseudonocardiales	Pseudonocardiaceae	Pseudonocardia	NA
ASV30232	Bacteria	Bacteroidetes	Chitinophagia	Chitinophagales	Chitinophagaceae	NA	NA
ASV30233	Bacteria	Proteobacteria	Alphaproteobacteria	Rhizobiales	Hyphomicrobiaceae	Hyphomicrobium	NA
ASV30234	Bacteria	Firmicutes	Clostridia	Clostridiales	Lachnospiraceae	Tyzzerella	Clostridium_colinum_DSM_6011(NR026151)
ASV30235	Bacteria	Proteobacteria	Gammaproteobacteria	Nevskiales	Steroidobacteraceae	Povalibacter	Povalibacter_uvarum_Zumi_37(NR126172)
ASV30236	Bacteria	Bacteroidetes	Flavobacteriia	Flavobacteriales	Flavobacteriaceae	Arenibacter	NA
ASV30237	Bacteria	Proteobacteria	Deltaproteobacteria	Myxococcales	NA	NA	NA
ASV30238	Bacteria	Bacteroidetes	Flavobacteriia	Flavobacteriales	Weeksellaceae	Elizabethkingia	NA
ASV30239	Bacteria	Proteobacteria	Alphaproteobacteria	Rhizobiales	Methylobacteriaceae	Methylobacterium	NA
ASV30240	Bacteria	Acidobacteria	Acidobacteriia	Bryobacterales	Solibacteraceae	Candidatus_Solibacter	Candidatus_Solibacter_usitatus_Ellin6076_Ellin6076(CP000473)
ASV30241	Bacteria	Actinobacteria	Actinobacteria	NA	NA	NA	NA
ASV30242	Bacteria	Actinobacteria	Thermoleophilia	Solirubrobacterales	Conexibacteraceae	Conexibacter	Conexibacter_stalactiti_YC2-25(NR157993)
ASV30243	Bacteria	Planctomycetes	Planctomycetia	Gemmatales	Gemmataceae	NA	NA
ASV30244	Bacteria	candidate_division_WPS-1					uncultured_eubacterium_WD2101_Lc04(AJ292687)
ASV30245	Bacteria	Proteobacteria	Gammaproteobacteria	Chromatiales	NA	NA	NA
ASV30246	Bacteria	Proteobacteria	Oligoflexia	Bdellovibrionales	Bdellovibrionaceae	Bdellovibrio	NA
ASV30247	Bacteria	Proteobacteria	Deltaproteobacteria	NA	NA	NA	NA
ASV30248	Bacteria	Proteobacteria	Alphaproteobacteria	Rhodospirillales	Rhodospirillaceae	Dongia	NA
ASV30249	Bacteria	Proteobacteria	Alphaproteobacteria	Caulobacterales	Caulobacteraceae	Phenylobacterium	Phenylobacterium_mobile_GZ6(NR115126)
ASV30250	Bacteria	Firmicutes	Clostridia	Clostridiales	Lachnospiraceae	NA	NA
ASV30252	Bacteria	Proteobacteria	Gammaproteobacteria	Nevskiales	Sinobacteraceae	Sinimarinibacterium	Sinimarinibacterium_flocculans_NH6-24(NR137419)
ASV30253	Bacteria	Proteobacteria	Alphaproteobacteria	Rhizobiales	Xanthobacteraceae	Pseudolabrys	Pseudolabrys_taiwanensis_CC-BB4(NR043515)
ASV30254	Bacteria	Actinobacteria	Actinobacteria	Corynebacteriales	Mycobacteriaceae	Mycobacterium	NA
ASV30255	Bacteria	Actinobacteria	Actinobacteria	Micrococcales	Dermacoccaceae	Flexivirga	NA
ASV30256	Bacteria	Proteobacteria	Alphaproteobacteria	Rhizobiales	Hyphomicrobiaceae	Devosia	NA
ASV30257	Bacteria	Proteobacteria	Alphaproteobacteria	Sphingomonadales	Sphingomonadaceae	Sphingobium	Sphingobium_chungbukense_DJ77(NR114526)
ASV30258	Archaea	Euryarchaeota	Methanobacteria	Methanobacteriales	Methanobacteriaceae	Methanobacterium	NA
ASV30260	Bacteria	Proteobacteria	Alphaproteobacteria	Rhizobiales	NA	NA	NA
ASV30261	Bacteria	Firmicutes	Clostridia	Clostridiales	Clostridiales_Family_XIII._Incertae_Sedis	NA	NA
ASV30262	Bacteria	Actinobacteria	Thermoleophilia	Solirubrobacterales	Patulibacteraceae	Patulibacter	NA
ASV30263	Bacteria	Proteobacteria	Deltaproteobacteria	Desulfuromonadales	Geobacteraceae	Geobacter	Geobacter_psychrophilus_P35(NR043075)
ASV30264	Bacteria	Firmicutes	Clostridia	Clostridiales	Lachnospiraceae	NA	NA
ASV30266	Bacteria	Bacteroidetes	Chitinophagia	Chitinophagales	Chitinophagaceae	NA	NA
ASV30267	Bacteria	Proteobacteria	Alphaproteobacteria	Micropepsales	Micropepsaceae	Micropepsis	Micropepsis_pineolensis_CS4(NR156848)
ASV30268	Bacteria	Acidobacteria	Blastocatellia	Blastocatellales	Blastocatellaceae	Blastocatella	Blastocatella_fastidiosa_A2-16(NR118350)
ASV30269	Bacteria	Planctomycetes	Planctomycetia	Pirellulales	NA	NA	NA
ASV30270	Bacteria	Bacteroidetes	Cytophagia	Cytophagales	Fulvivirgaceae	NA	NA
ASV30271	Bacteria	Verrucomicrobia	Verrucomicrobiae	Verrucomicrobiales	Verrucomicrobia_subdivision_3		bacterium_Ellin5102_type_strain:_DSM_15835(AY234519)
ASV30272	Bacteria	Proteobacteria	Alphaproteobacteria	Sphingomonadales	Sphingomonadaceae	Sphingomonas	Sphingomonas_antarctica_200(NR158140)
ASV30274	Bacteria	Bacteroidetes	Sphingobacteriia	Sphingobacteriales	Sphingobacteriaceae	Sphingobacterium	Sphingobacterium_bambusae_IBFC2009(NR117296)
ASV30275	Bacteria	Proteobacteria	Alphaproteobacteria	Sphingomonadales	Sphingomonadaceae	Novosphingobium	Novosphingobium_lindaniclasticum_LE124_LE124(NR118312)
ASV30277	Bacteria	Actinobacteria	Thermoleophilia	Solirubrobacterales	Conexibacteraceae	Conexibacter	Conexibacter_stalactiti_YC2-25(NR157993)
ASV30279	Bacteria	Proteobacteria	Alphaproteobacteria	Sphingomonadales	Sphingomonadaceae	Sphingomonas	Sphingomonas_ginsengisoli_An_et_al._2013_Gsoil_634(NR132333)
ASV30280	Bacteria	Acidobacteria					NA
ASV30281	Bacteria	Proteobacteria	Betaproteobacteria	Burkholderiales	Oxalobacteraceae	Massilia	Massilia_eurypsychrophila_B528-3(NR136470)
ASV30282	Bacteria	Proteobacteria	Gammaproteobacteria	Xanthomonadales	Rhodanobacteraceae	Rudaea	Rudaea_cellulosilytica_KIS3-4(NR044566)
ASV30283	Bacteria	Actinobacteria	Actinobacteria	Pseudonocardiales	Pseudonocardiaceae	NA	NA
ASV30284	Bacteria	Planctomycetes	Planctomycetia	Gemmatales	Gemmataceae	Gemmata	Gemmata_massiliana_IIL30(NR148576)
ASV30285	Bacteria	Proteobacteria	Gammaproteobacteria	Pseudomonadales	Pseudomonadaceae	Pseudomonas	NA
ASV30286	Bacteria	Actinobacteria	Actinobacteria	Propionibacteriales	Nocardioidaceae	Nocardioides	NA
ASV30287	Bacteria	Proteobacteria	Alphaproteobacteria	Caulobacterales	Caulobacteraceae	NA	NA
ASV30288	Bacteria	Cyanobacteria		Oscillatoriales	Coleofasciculaceae	Cephalothrix	Cephalothrix_lacustris_CCIBt_3261_CCIBt_3261(NR137272)
ASV30290	Bacteria	Proteobacteria	Alphaproteobacteria	Sphingomonadales	Sphingomonadaceae	Sphingomonas	Sphingomonas_antarctica_200(NR158140)
ASV30291	Bacteria	Proteobacteria	Alphaproteobacteria	Rhodospirillales	Acetobacteraceae	NA	NA
ASV30292	Bacteria	Proteobacteria	Alphaproteobacteria	Sphingomonadales	Sphingomonadaceae	Sphingomonas	Sphingomonas_humi_PB323(NR112548)
ASV30293	Bacteria	Proteobacteria	Deltaproteobacteria	Myxococcales	NA	NA	NA
ASV30294	Bacteria	Bacteroidetes	Chitinophagia	Chitinophagales	Chitinophagaceae	NA	NA
ASV30295	Bacteria	Proteobacteria	Betaproteobacteria	Burkholderiales	Burkholderiaceae	Cupriavidus	NA
ASV30296	Bacteria	Bacteroidetes	Chitinophagia	Chitinophagales	Chitinophagaceae	Terrimonas	NA
ASV30297	Bacteria	Bacteroidetes	Sphingobacteriia	Sphingobacteriales	Sphingobacteriaceae	Mucilaginibacter	NA
ASV30298	Bacteria	Planctomycetes	Planctomycetia	NA	NA	NA	NA
ASV30300	Bacteria	Proteobacteria	Alphaproteobacteria	Rhizobiales	Hyphomicrobiaceae	Hyphomicrobium	NA
ASV30301	Bacteria	Proteobacteria	Alphaproteobacteria	Rhodospirillales	Acetobacteraceae	Acidisoma	Acidisoma_sibiricum_TPB606(NR042706)
ASV30302	Bacteria	Proteobacteria	Alphaproteobacteria	Caulobacterales	Caulobacteraceae	Brevundimonas	NA
ASV30303	Bacteria	Bacteroidetes	Bacteroidia	Bacteroidales	Porphyromonadaceae	NA	NA
ASV30304	Bacteria	Bacteroidetes	Cytophagia	Cytophagales	Cytophagaceae	NA	NA
ASV30305	Bacteria	Proteobacteria	Alphaproteobacteria	Rhodospirillales	Acetobacteraceae	Roseomonas	NA
ASV30306	Bacteria	Proteobacteria	Deltaproteobacteria	NA	NA	NA	NA
ASV30307	Bacteria	Deinococcus-Thermus	Deinococci	Deinococcales	Deinococcaceae	Deinococcus	Deinococcus_yunweiensis_YIM_007(NR043743)
ASV30308	Bacteria	Proteobacteria	Alphaproteobacteria	Rhizobiales	NA	NA	NA
ASV30309	Bacteria	Proteobacteria	Alphaproteobacteria	Sphingomonadales	Sphingomonadaceae	NA	NA
ASV30310	Bacteria	Firmicutes	Clostridia	Clostridiales	NA	NA	NA
ASV30311	Bacteria	Bacteroidetes	Cytophagia	Cytophagales	Fulvivirgaceae	Chryseolinea	NA
ASV30312	Bacteria	Firmicutes	Clostridia	Clostridiales	NA	NA	NA
ASV30313	Bacteria	Actinobacteria	Thermoleophilia	Solirubrobacterales	Conexibacteraceae	Conexibacter	Conexibacter_stalactiti_YC2-25(NR157993)
ASV30314	Bacteria	Actinobacteria	Actinobacteria	Kineosporiales	Kineosporiaceae	Angustibacter	Angustibacter_speluncae_YC2-20(NR158006)
ASV30316	Bacteria	Bacteroidetes	Flavobacteriia	Flavobacteriales	Flavobacteriaceae	Flavobacterium	NA
ASV30317	Bacteria	Proteobacteria	Deltaproteobacteria	Myxococcales	Kofleriaceae	Haliangium	NA
ASV30319	Bacteria	Firmicutes	Clostridia	Clostridiales	Hungateiclostridiaceae	NA	NA
ASV30321	Bacteria	Spirochaetes	Spirochaetia	Spirochaetales	Spirochaetaceae	Spirochaeta	Spirochaeta_aurantia_subsp._aurantia_J1(NR104782)
ASV30322	Bacteria	Actinobacteria	Actinobacteria	Propionibacteriales	Nocardioidaceae	Nocardioides	NA
ASV30323	Bacteria	Proteobacteria	Alphaproteobacteria	Rhizobiales		Bauldia	NA
ASV30324	Bacteria	Firmicutes	Tissierellia	Tissierellales	Peptoniphilaceae	Anaerococcus	Anaerococcus_nagyae_ENR0686(NR146835)
ASV30325	Bacteria	Proteobacteria	Gammaproteobacteria			Acidibacter	Acidibacter_ferrireducens_MCF85(NR126260)
ASV30327	Bacteria	Firmicutes	Erysipelotrichia	Erysipelotrichales	Erysipelotrichaceae	Erysipelothrix	NA
ASV30328	Bacteria	Proteobacteria	Alphaproteobacteria	Rhizobiales	Hyphomicrobiaceae	Hyphomicrobium	NA
ASV30329	Bacteria	Planctomycetes	Planctomycetia	Gemmatales	Gemmataceae	NA	NA
ASV30332	Bacteria	Bacteroidetes	Sphingobacteriia	Sphingobacteriales	Sphingobacteriaceae	Mucilaginibacter	Mucilaginibacter_yixingensis_YX-36(NR148861)
ASV30333	Bacteria	Firmicutes	Clostridia	Clostridiales	Lachnospiraceae	NA	NA
ASV30334	Bacteria	Proteobacteria	Alphaproteobacteria	Rhodospirillales	Acetobacteraceae	Acidisoma	Acidisoma_tundrae_WM1(NR042705)
ASV30335	Bacteria	Firmicutes	Clostridia	Clostridiales	Lachnospiraceae	NA	NA
ASV30336	Bacteria	Proteobacteria	Alphaproteobacteria	Rhizobiales	Hyphomicrobiaceae	Pedomicrobium	Pedomicrobium_americanum_IFAM_G-1381(NR104908)
ASV30338	Bacteria	Planctomycetes	Planctomycetia	Gemmatales	Gemmataceae	NA	NA
ASV30339	Bacteria	Bacteroidetes	Chitinophagia	Chitinophagales	Chitinophagaceae	NA	NA
ASV30340	Bacteria	Bacteroidetes	Bacteroidia	Bacteroidales	Bacteroidaceae	Bacteroides	NA
ASV30341	Bacteria	Firmicutes	Bacilli	Bacillales	Thermoactinomycetaceae	NA	NA
ASV30342	Bacteria	Proteobacteria	Alphaproteobacteria	Rhizobiales	NA	NA	NA
ASV30343	Bacteria	candidate_division_WPS-1					uncultured_eubacterium_WD283_Lc04(AJ292685)
ASV30344	Bacteria	Actinobacteria	Rubrobacteria	Gaiellales	Gaiellaceae	Gaiella	Gaiella_occulta_F2-233(NR118138)
ASV30345	Bacteria	Firmicutes	Clostridia	Clostridiales	Lachnospiraceae	Tyzzerella	Clostridium_colinum_DSM_6011(NR026151)
ASV30346	Bacteria	Acidobacteria	Acidobacteriia	Bryobacterales	Solibacteraceae	Candidatus_Solibacter	Candidatus_Solibacter_usitatus_Ellin6076_Ellin6076(CP000473)
ASV30348	Bacteria	Proteobacteria	Alphaproteobacteria	Rhizobiales	Hyphomicrobiaceae	Hyphomicrobium	NA
ASV30349	Bacteria	Actinobacteria	Rubrobacteria	Gaiellales	Gaiellaceae	Gaiella	Gaiella_occulta_F2-233(NR118138)
ASV30351	Bacteria	Actinobacteria	Thermoleophilia	Solirubrobacterales	NA	NA	NA
ASV30352	Bacteria	Chlamydiae	Chlamydiia	Parachlamydiales	Parachlamydiaceae	Candidatus_Protochlamydia	Candidatus_Protochlamydia_naegleriophila_KNic(NR115817)
ASV30354	Bacteria	Proteobacteria	Alphaproteobacteria	Rhizobiales	Brucellaceae	Mycoplana	NA
ASV30355	Bacteria	Bacteroidetes	Bacteroidia	Bacteroidales	NA	NA	NA
ASV30356	Bacteria	Actinobacteria	Actinobacteria	Kineosporiales	Kineosporiaceae	Kineococcus	NA
ASV30357	Bacteria	Bacteroidetes	Bacteroidia	Bacteroidales	NA	NA	NA
ASV30358	Bacteria	Proteobacteria	Betaproteobacteria	Burkholderiales	Alcaligenaceae	NA	NA
ASV30360	Bacteria	Bacteroidetes	Bacteroidia	Bacteroidales	Rikenellaceae	Mucinivorans	NA
ASV30361	Bacteria	Bacteroidetes	Chitinophagia	Chitinophagales	Chitinophagaceae	Rurimicrobium	Rurimicrobium_arvi_J107-1(NR159218)
ASV30362	Bacteria	Bacteroidetes	Sphingobacteriia	Sphingobacteriales	Sphingobacteriaceae	Sphingobacterium	Sphingobacterium_bovisgrunnientis_YK2(NR159338)
ASV30363	Bacteria	Chloroflexi	Anaerolineae	Anaerolineales	Anaerolineaceae	Ornatilinea	Ornatilinea_apprima_P3M-1(NR109544)
ASV30364	Bacteria	Proteobacteria	Alphaproteobacteria	Rhodospirillales	Rhodospirillaceae	NA	NA
ASV30365	Bacteria	Actinobacteria	Thermoleophilia	Solirubrobacterales	NA	NA	NA
ASV30366	Bacteria	Actinobacteria	Thermoleophilia	Solirubrobacterales	NA	NA	NA
ASV30367	Bacteria	Proteobacteria	Alphaproteobacteria	Rhodobacterales	Rhodobacteraceae	Amaricoccus	NA
ASV30368	Bacteria	Bacteroidetes	Cytophagia	Cytophagales	Hymenobacteraceae	Hymenobacter	Hymenobacter_marinus_KJ035(NR149279)
ASV30369	Bacteria	Proteobacteria	Alphaproteobacteria	Rhizobiales	Methylocystaceae	Methylocystis	NA
ASV30370	Bacteria	Bacteroidetes	Bacteroidia	Bacteroidales	Prevotellaceae	Prevotella	NA
ASV30371	Bacteria	Proteobacteria	Alphaproteobacteria	Rhodospirillales	Acetobacteraceae	NA	NA
ASV30372	Bacteria	Bacteroidetes	Chitinophagia	Chitinophagales	Chitinophagaceae	Ilyomonas	Ilyomonas_limi_17mud1-8(NR164990)
ASV30373	Bacteria	Deferribacteres	Deferribacteres	Deferribacterales	Deferribacteraceae	Mucispirillum	Mucispirillum_schaedleri_HRI_I17(NR042896)
ASV30375	Bacteria	Bacteroidetes	Sphingobacteriia	Sphingobacteriales	Sphingobacteriaceae	Sphingobacterium	Sphingobacterium_kyonggiense_2-1-2(NR108742)
ASV30376	Bacteria	Acidobacteria	Blastocatellia	Blastocatellales	Pyrinomonadaceae	NA	NA
ASV30377	Bacteria	Proteobacteria	Alphaproteobacteria	Rhodospirillales	Rhodospirillaceae	NA	NA
ASV30378	Bacteria	Acidobacteria					uncultured_Acidobacteria_bacterium_CCMP1319(EF457302)
ASV30379	Bacteria	Firmicutes	Clostridia	Clostridiales	Lachnospiraceae	Kineothrix	NA
ASV30380	Bacteria	Proteobacteria	Oligoflexia	Bdellovibrionales	Bdellovibrionaceae	Bdellovibrio	Bdellovibrio_bacteriovorus_HD100_HD_100_DSM_50701(AJ292759)
ASV30381	Bacteria	Acidobacteria					uncultured_Acidobacteria_bacterium_ATCC_17924(Z95727)
ASV30382	Bacteria	Acidobacteria	Blastocatellia	Blastocatellales	Blastocatellaceae	Blastocatella	Blastocatella_fastidiosa_A2-16(NR118350)
ASV30383	Bacteria	Firmicutes	Clostridia	Clostridiales	NA	NA	NA
ASV30384	Bacteria	Actinobacteria	Thermoleophilia	Solirubrobacterales	NA	NA	NA
ASV30387	Bacteria	Proteobacteria	Alphaproteobacteria	Caulobacterales	Caulobacteraceae	Phenylobacterium	Phenylobacterium_hankyongense_HKS-05(NR159303)
ASV30388	Bacteria	Actinobacteria	Thermoleophilia	Solirubrobacterales	Solirubrobacteraceae	Solirubrobacter	NA
ASV30389	Bacteria	Actinobacteria	Thermoleophilia	Solirubrobacterales	NA	NA	NA
ASV30391	Bacteria	Firmicutes	Negativicutes	Selenomonadales	Sporomusaceae	Pelosinus	NA
ASV30392	Bacteria	Actinobacteria	Thermoleophilia	Solirubrobacterales	NA	NA	NA
ASV30394	Bacteria	Gemmatimonadetes	Gemmatimonadetes	Gemmatimonadales	Gemmatimonadaceae	Gemmatimonas	NA
ASV30395	Bacteria	Proteobacteria	Deltaproteobacteria	Myxococcales	NA	NA	NA
ASV30396	Bacteria	Candidatus_Saccharibacteria					metal-contaminated_soil_clone_K20-27_TG_5-3(AF145827)
ASV30397	Bacteria	Planctomycetes	Planctomycetia	Isosphaerales	Isosphaeraceae	NA	NA
ASV30399	Bacteria	Cyanobacteria		Oscillatoriales	Microcoleaceae	Arthrospira	Arthrospira_platensis_PCC_7345(NR125711)
ASV30400	Bacteria	Actinobacteria	Actinobacteria	Corynebacteriales	Gordoniaceae	Gordonia	NA
ASV30401	Bacteria	Firmicutes	Clostridia	Clostridiales	Clostridiaceae	Clostridium	Clostridium_arbusti_SL206_SL206(NR116458)
ASV30402	Bacteria	Proteobacteria	Alphaproteobacteria	NA	NA	NA	NA
ASV30403	Bacteria	Proteobacteria	Alphaproteobacteria	Rhodospirillales	Acetobacteraceae	Roseomonas	NA
ASV30404	Bacteria	Proteobacteria	Alphaproteobacteria	Sphingomonadales	Sphingomonadaceae	Sphingopyxis	NA
ASV30405	Bacteria	Proteobacteria	Gammaproteobacteria	Xanthomonadales	Xanthomonadaceae	Pseudoxanthomonas	NA
ASV30407	Bacteria	Proteobacteria	Alphaproteobacteria	Rhodobacterales	Rhodobacteraceae	Paracoccus	NA
ASV30408	Bacteria	Actinobacteria	Actinobacteria	Micrococcales	NA	NA	NA
ASV30409	Bacteria	Actinobacteria	Thermoleophilia	Solirubrobacterales	NA	NA	NA
ASV30410	Bacteria	Proteobacteria	Alphaproteobacteria	Rhizobiales	Rhizobiaceae	NA	NA
ASV30411	Bacteria	Bacteroidetes	Chitinophagia	Chitinophagales	Chitinophagaceae	Puia	Puia_dinghuensis_4GSH07(NR159128)
ASV30412	Bacteria	Actinobacteria	Actinobacteria	Propionibacteriales	Nocardioidaceae	Nocardioides	NA
ASV30414	Bacteria	Actinobacteria	Rubrobacteria	Gaiellales	Gaiellaceae	Gaiella	Gaiella_occulta_F2-233(NR118138)
ASV30416	Bacteria	Proteobacteria	Alphaproteobacteria	Rhodospirillales	Acetobacteraceae	NA	NA
ASV30417	Bacteria	Proteobacteria	Betaproteobacteria	Burkholderiales	NA	NA	NA
ASV30418	Bacteria	Proteobacteria	Betaproteobacteria	Nitrosomonadales	Methylophilaceae	Methylobacillus	NA
ASV30419	Bacteria	Proteobacteria	Deltaproteobacteria	Myxococcales	NA	NA	NA
ASV30420	Bacteria	Actinobacteria	Rubrobacteria	Rubrobacterales	Rubrobacteraceae	Rubrobacter	NA
ASV30421	Bacteria	Proteobacteria	Alphaproteobacteria	Rhizobiales	Hyphomicrobiaceae	Devosia	NA
ASV30422	Bacteria	Proteobacteria	Deltaproteobacteria	Myxococcales	NA	NA	NA
ASV30424	Bacteria	Actinobacteria	Actinobacteria	Pseudonocardiales	Pseudonocardiaceae	Actinophytocola	NA
ASV30425	Bacteria	Deinococcus-Thermus	Deinococci	Deinococcales	Deinococcaceae	Deinococcus	NA
ASV30426	Bacteria	Proteobacteria	Gammaproteobacteria	Xanthomonadales	Xanthomonadaceae	Pseudoxanthomonas	NA
ASV30427	Bacteria	Proteobacteria	Gammaproteobacteria	Pseudomonadales	Moraxellaceae	Acinetobacter	Acinetobacter_marinus_SW-3(NR115298)
ASV30428	Bacteria	Proteobacteria	Alphaproteobacteria	Rhodospirillales	Acetobacteraceae	NA	NA
ASV30429	Bacteria	Proteobacteria	Alphaproteobacteria	Sphingomonadales	Sphingomonadaceae	Sphingomonas	Sphingomonas_agri_HKS-06(NR159163)
ASV30431	Bacteria	Actinobacteria	Actinobacteria	Propionibacteriales	Nocardioidaceae	Aeromicrobium	NA
ASV30432	Bacteria	Bacteroidetes	Flavobacteriia	Flavobacteriales	Weeksellaceae	Elizabethkingia	NA
ASV30433	Bacteria	Proteobacteria	Alphaproteobacteria	Rhodospirillales	Rhodospirillaceae	NA	NA
ASV30434	Bacteria	Actinobacteria	Actinobacteria	Propionibacteriales	Nocardioidaceae	Nocardioides	Nocardioides_jensenii_KCTC_9134(NR044981)
ASV30435	Bacteria	Tenericutes	Mollicutes	Mycoplasmatales	Mycoplasmataceae	Mycoplasma	NA
ASV30436	Bacteria	Firmicutes	Bacilli	Lactobacillales	Aerococcaceae	Facklamia	NA
ASV30437	Bacteria	Actinobacteria	Actinobacteria	Micrococcales	Cellulomonadaceae	NA	NA
ASV30438	Bacteria	Bacteroidetes	Bacteroidia	Bacteroidales	Bacteroidaceae	Bacteroides	Bacteroides_thetaiotaomicron_VPI-5482_VPI-5482(AE015928)
ASV30439	Bacteria	Actinobacteria	Actinobacteria	Micrococcales	Cellulomonadaceae	NA	NA
ASV30440	Bacteria	Chloroflexi	Thermomicrobia	Sphaerobacterales	Sphaerobacteraceae	NA	NA
ASV30441	Bacteria	Actinobacteria	Thermoleophilia	Solirubrobacterales	NA	NA	NA
ASV30443	Bacteria	Actinobacteria	Rubrobacteria	Gaiellales	Gaiellaceae	Gaiella	Gaiella_occulta_F2-233(NR118138)
ASV30444	Bacteria	Actinobacteria	Actinobacteria	Propionibacteriales	Nocardioidaceae	Nocardioides	NA
ASV30445	Bacteria	Firmicutes	Clostridia	Clostridiales	Lachnospiraceae	NA	NA
ASV30446	Bacteria	Proteobacteria	Alphaproteobacteria	Rhodospirillales	Geminicoccaceae	NA	NA
ASV30447	Bacteria	Firmicutes	Clostridia	Clostridiales	Clostridiaceae	Clostridium	NA
ASV30448	Bacteria	Actinobacteria	Thermoleophilia	Solirubrobacterales	Conexibacteraceae	Conexibacter	NA
ASV30449	Bacteria	Actinobacteria	Acidimicrobiia	Acidimicrobiales	NA	NA	NA
ASV30450	Bacteria	Bacteroidetes	Bacteroidia	Bacteroidales	Bacteroidaceae	Bacteroides	NA
ASV30451	Bacteria	Bacteroidetes	Cytophagia	Cytophagales	NA	NA	NA
ASV30452	Bacteria	Proteobacteria	Alphaproteobacteria	Rhodospirillales	Acetobacteraceae	NA	NA
ASV30453	Bacteria	Planctomycetes	Planctomycetia	Gemmatales	Gemmataceae	Fimbriiglobus	Fimbriiglobus_ruber_SP5(NR148575)
ASV30454	Bacteria	Firmicutes	Clostridia	Clostridiales	NA	NA	NA
ASV30455	Bacteria	Acidobacteria					uncultured_Acidobacteria_bacterium_CCMP1319(EF457480)
ASV30456	Bacteria	Proteobacteria	Deltaproteobacteria	Myxococcales	Kofleriaceae	NA	NA
ASV30457	Bacteria	Actinobacteria	Actinobacteria	Streptomycetales	Streptomycetaceae	Streptomyces	NA
ASV30458	Bacteria	Actinobacteria	Actinobacteria	Streptosporangiales	Nocardiopsaceae	Salinactinospora	Salinactinospora_qingdaonensis_CXB832(NR108735)
ASV30459	Bacteria	Firmicutes	Bacilli	Bacillales	Bacillaceae	Oceanobacillus	Oceanobacillus_caeni_S-11(NR041533)
ASV30461	Bacteria	Actinobacteria	Acidimicrobiia	Acidimicrobiales	Ilumatobacteraceae	Ilumatobacter	Ilumatobacter_fluminis_YM22-133_YM22-133(NR041633)
ASV30462	Bacteria	Planctomycetes	Planctomycetia	Isosphaerales	Isosphaeraceae	Aquisphaera	Aquisphaera_giovannonii_OJF2(NR122081)
ASV30463	Bacteria	Proteobacteria	Betaproteobacteria	Burkholderiales	Burkholderiaceae	Chitinimonas	NA
ASV30465	Bacteria	Planctomycetes	Planctomycetia	Gemmatales	Gemmataceae	Gemmata	Gemmata_massiliana_IIL30(NR148576)
ASV30466	Bacteria	Gemmatimonadetes	Longimicrobia	Longimicrobiales	Longimicrobiaceae	Longimicrobium	Longimicrobium_terrae_CB-286315(NR149251)
ASV30467	Bacteria	Actinobacteria	Thermoleophilia	Solirubrobacterales	NA	NA	NA
ASV30468	Bacteria	Nitrospirae	Nitrospira	Nitrospirales	Nitrospiraceae	Nitrospira	Nitrospira_japonica_J1(NR114396)
ASV30469	Bacteria	Actinobacteria	Acidimicrobiia	Acidimicrobiales	Acidimicrobiaceae	NA	NA
ASV30470	Bacteria	Proteobacteria	Deltaproteobacteria	Myxococcales	Myxococcaceae	Aggregicoccus	Aggregicoccus_edonensis_MCy1366(NR125705)
ASV30471	Bacteria	Planctomycetes	Planctomycetia	Gemmatales	Gemmataceae	Fimbriiglobus	Fimbriiglobus_ruber_SP5(NR148575)
ASV30472	Bacteria	Firmicutes	Bacilli	Bacillales	Alicyclobacillaceae	Tumebacillus	Tumebacillus_permanentifrigoris_Eur1_9.5(NR043849)
ASV30473	Bacteria	Firmicutes	Bacilli	Bacillales	Bacillaceae	Neobacillus	NA
ASV30474	Bacteria	Firmicutes	Clostridia	Clostridiales	Lachnospiraceae	Robinsoniella	Robinsoniella_peoriensis_PPC31(NR041882)
ASV30475	Bacteria	Actinobacteria	Rubrobacteria	Gaiellales	Gaiellaceae	Gaiella	Gaiella_occulta_F2-233(NR118138)
ASV30476	Bacteria	Firmicutes	Clostridia	Clostridiales	Ruminococcaceae	Tepidibaculum	Tepidibaculum_saccharolyticum_STR9(NR169458)
ASV30477	Bacteria	Firmicutes	Clostridia	Clostridiales	Ruminococcaceae	NA	NA
ASV30478	Bacteria	Actinobacteria	Thermoleophilia	Solirubrobacterales	Solirubrobacteraceae	Solirubrobacter	NA
ASV30479	Bacteria	Actinobacteria	Acidimicrobiia	Acidimicrobiales	Ilumatobacteraceae	Ilumatobacter	Ilumatobacter_fluminis_YM22-133_YM22-133(NR041633)
ASV30480	Bacteria	Actinobacteria	Thermoleophilia	Solirubrobacterales	NA	NA	NA
ASV30482	Bacteria	Firmicutes	Bacilli	Lactobacillales	Lactobacillaceae	Paucilactobacillus	NA
ASV30483	Bacteria	Firmicutes	Bacilli	Bacillales	Paenibacillaceae	Paenibacillus	Paenibacillus_agaridevorans_DSM_1355(NR025490)
ASV30484	Bacteria	Acidobacteria					uncultured_Acidobacteria_bacterium_ATCC_17924(Z95707)
ASV30485	Bacteria	Actinobacteria	Actinobacteria	Propionibacteriales	Nocardioidaceae	Nocardioides	Nocardioides_hankookensis_DS-30(NR044287)
ASV30486	Bacteria	Actinobacteria	Actinobacteria	Propionibacteriales	Nocardioidaceae	Nocardioides	NA
ASV30487	Bacteria	Planctomycetes	Planctomycetia	Planctomycetales	Planctomycetaceae	Schlesneria	Schlesneria_paludicola_MPL7(NR042466)
ASV30488	Bacteria	Firmicutes	Bacilli	Bacillales	Paenibacillaceae	Brevibacillus	NA
ASV30490	Bacteria	Acidobacteria	Holophagae	Holophagales	Holophagaceae	Holophaga	uncultured_Holophaga_sp._ATCC_824(AJ519386)
ASV30491	Bacteria	Firmicutes	Bacilli	Bacillales	Alicyclobacillaceae	Alicyclobacillus	NA
ASV30492	Bacteria	Spirochaetes	Spirochaetia	Brevinematales	Brevinemataceae	Brevinema	Brevinema_andersonii_CT11616(NR104855)
ASV30494	Bacteria	Proteobacteria	Deltaproteobacteria	Myxococcales	Archangiaceae	Cystobacter	NA
ASV30495	Bacteria	Actinobacteria	Acidimicrobiia	Acidimicrobiales	Ilumatobacteraceae	Ilumatobacter	Ilumatobacter_fluminis_YM22-133_YM22-133(NR041633)
ASV30496	Bacteria	Bacteroidetes	Bacteroidia	NA	NA	NA	NA
ASV30497	Bacteria	Bacteroidetes	Flavobacteriia	Flavobacteriales	Flavobacteriaceae	Flavobacterium	NA
ASV30498	Bacteria	Actinobacteria	Actinobacteria	Micrococcales	Intrasporangiaceae	Janibacter	NA
ASV30499	Bacteria	Actinobacteria	Actinobacteria	Propionibacteriales	Propionibacteriaceae	Cutibacterium	NA
ASV30500	Bacteria	Proteobacteria	Alphaproteobacteria	Sphingomonadales	Sphingomonadaceae	Sphingomonas	NA
ASV30501	Bacteria	Proteobacteria	Alphaproteobacteria	Caulobacterales	Caulobacteraceae	Asticcacaulis	NA
ASV30502	Bacteria	Acidobacteria	Acidobacteriia	Acidobacteriales	Acidobacteriaceae	NA	NA
ASV30504	Bacteria	Nitrospirae	Nitrospira	Nitrospirales	Nitrospiraceae	Nitrospira	Nitrospira_japonica_J1(NR114396)
ASV30505	Bacteria	Planctomycetes	Planctomycetia	Isosphaerales	Isosphaeraceae	Singulisphaera	NA
ASV30506	Bacteria	Planctomycetes	Planctomycetia	Gemmatales	Gemmataceae	Gemmata	Gemmata_massiliana_IIL30(NR148576)
ASV30507	Bacteria	Bacteroidetes	Flavobacteriia	Flavobacteriales	Flavobacteriaceae	NA	NA
ASV30509	Bacteria	Bacteroidetes	Cytophagia	Cytophagales	Cytophagaceae	Spirosoma	Spirosoma_pomorum_S7-2-11(NR157689)
ASV30510	Bacteria	Proteobacteria	Deltaproteobacteria	Myxococcales	Myxococcaceae	Aggregicoccus	Aggregicoccus_edonensis_MCy1366(NR125705)
ASV30512	Bacteria	Planctomycetes	Planctomycetia	Pirellulales	Thermoguttaceae	NA	NA
ASV30513	Bacteria	Actinobacteria	Thermoleophilia	Solirubrobacterales	NA	NA	NA
ASV30514	Bacteria	Proteobacteria	Deltaproteobacteria	Myxococcales	NA	NA	NA
ASV30515	Bacteria	Proteobacteria	Deltaproteobacteria	Myxococcales	NA	NA	NA
ASV30517	Bacteria	Acidobacteria					uncultured_Acidobacteria_bacterium_CCMP1319(EF457359)
ASV30520	Bacteria	Candidatus_Saccharibacteria					metal-contaminated_soil_clone_K20-27_TG_5-3(AF145827)
ASV30521	Bacteria	Actinobacteria	Actinobacteria	Micrococcales		Luteimicrobium	Luteimicrobium_subarcticum_R19-04(NR112891)
ASV30522	Bacteria	Acidobacteria					NA
ASV30523	Bacteria	Proteobacteria	Alphaproteobacteria	Rhizobiales	NA	NA	NA
ASV30525	Bacteria	Planctomycetes	Planctomycetia	Gemmatales	Gemmataceae	Limnoglobus	Limnoglobus_roseus_PX52(NR169492)
ASV30526	Bacteria	Proteobacteria	Gammaproteobacteria	Nevskiales	Steroidobacteraceae	NA	NA
ASV30527	Bacteria	Firmicutes	Clostridia	Clostridiales	Ruminococcaceae	NA	NA
ASV30529	Bacteria	Candidatus_Latescibacteria					uncultured_soil_bacterium_PRR-10_1139(AJ390480)
ASV30530	Bacteria	Actinobacteria	Rubrobacteria	Gaiellales	Gaiellaceae	Gaiella	Gaiella_occulta_F2-233(NR118138)
ASV30531	Bacteria	Actinobacteria	Rubrobacteria	Gaiellales	Gaiellaceae	Gaiella	Gaiella_occulta_F2-233(NR118138)
ASV30532	Bacteria	Actinobacteria	Actinobacteria	Propionibacteriales	Nocardioidaceae	Nocardioides	NA
ASV30533	Bacteria	Planctomycetes	Planctomycetia	Gemmatales	Gemmataceae	NA	NA
ASV30534	Bacteria	Firmicutes	Clostridia	Clostridiales	NA	NA	NA
ASV30535	Bacteria	Firmicutes	Clostridia	Clostridiales	Ruminococcaceae	NA	NA
ASV30537	Bacteria	Spirochaetes	Spirochaetia	Brevinematales	Brevinemataceae	Brevinema	Brevinema_andersonii_CT11616(NR104855)
ASV30538	Bacteria	Proteobacteria	Alphaproteobacteria	Sphingomonadales	Sphingomonadaceae	Sphingomonas	Sphingomonas_sediminicola_Dae_20(NR132332)
ASV30539	Bacteria	Proteobacteria	Betaproteobacteria	Burkholderiales	Alcaligenaceae	Pigmentiphaga	NA
ASV30540	Bacteria	Firmicutes	Bacilli	Bacillales	Bacillaceae	NA	NA
ASV30541	Bacteria	Proteobacteria	Alphaproteobacteria	Rhizobiales		Alsobacter	Alsobacter_metallidurans_SK200a-9(NR125447)
ASV30542	Bacteria	Actinobacteria	Thermoleophilia	Solirubrobacterales	NA	NA	NA
ASV30543	Bacteria	Actinobacteria	Rubrobacteria	Gaiellales	Gaiellaceae	Gaiella	Gaiella_occulta_F2-233(NR118138)
ASV30544	Bacteria	Actinobacteria	Actinobacteria	Propionibacteriales	Nocardioidaceae	Marmoricola	Marmoricola_aequoreus_SST-45(NR042547)
ASV30545	Bacteria	Bacteroidetes	Chitinophagia	Chitinophagales	Chitinophagaceae	Sediminibacterium	Sediminibacterium_goheungense_HME7863(NR133854)
ASV30546	Bacteria	Actinobacteria	Thermoleophilia	Solirubrobacterales	Solirubrobacteraceae	Solirubrobacter	Solirubrobacter_phytolaccae_GTGR-8(NR133858)
ASV30547	Bacteria	Actinobacteria	Thermoleophilia	Solirubrobacterales	Parviterribacteraceae	Parviterribacter	Parviterribacter_kavangonensis_D16_0_H6(NR148601)
ASV30549	Bacteria	Actinobacteria	Actinobacteria	Micrococcales	Micrococcaceae	Glutamicibacter	Glutamicibacter_soli_SYB2(NR044338)
ASV30551	Bacteria	Proteobacteria	Alphaproteobacteria	Rhizobiales	Hyphomicrobiaceae	Devosia	NA
ASV30553	Bacteria	Proteobacteria	Alphaproteobacteria	Rhodobacterales	Rhodobacteraceae	Rubellimicrobium	Rubellimicrobium_aerolatum_5715S-9(NR044469)
ASV30554	Bacteria	Firmicutes	Clostridia	Clostridiales	NA	NA	NA
ASV30555	Bacteria	Proteobacteria	Alphaproteobacteria	Rhodospirillales	Geminicoccaceae	Arboricoccus	Arboricoccus_pini_B29T1(NR157671)
ASV30556	Bacteria	Bacteroidetes	Cytophagia	Cytophagales	Hymenobacteraceae	Hymenobacter	Hymenobacter_qilianensis_DK6-37(NR126300)
ASV30557	Bacteria	Proteobacteria	Alphaproteobacteria	Rhodospirillales	Acetobacteraceae	NA	NA
ASV30558	Bacteria	Verrucomicrobia	Spartobacteria	Chthoniobacterales	Chthoniobacteraceae	Candidatus_Udaeobacter	Candidatus_Udaeobacter_copiosus_IC166(Y07576)
ASV30559	Bacteria	Cyanobacteria		Oscillatoriales	NA	NA	NA
ASV30560	Bacteria	Proteobacteria	Deltaproteobacteria	Myxococcales	Polyangiaceae	NA	NA
ASV30562	Bacteria	Actinobacteria	Thermoleophilia	Solirubrobacterales	Solirubrobacteraceae	Solirubrobacter	NA
ASV30563	Bacteria	Proteobacteria	Deltaproteobacteria	Myxococcales	NA	NA	NA
ASV30565	Bacteria	Firmicutes	Bacilli	Bacillales	Paenibacillaceae	Paenibacillus	NA
ASV30566	Bacteria	Actinobacteria	Actinobacteria	Streptosporangiales	Streptosporangiaceae	Streptosporangium	NA
ASV30567	Bacteria	Proteobacteria	Alphaproteobacteria	NA	NA	NA	NA
ASV30568	Bacteria	Proteobacteria	Deltaproteobacteria	Myxococcales	Kofleriaceae	Haliangium	NA
ASV30569	Bacteria	Bacteroidetes	Chitinophagia	Chitinophagales	Chitinophagaceae	Taibaiella	NA
ASV30570	Bacteria	Acidobacteria	Blastocatellia	Blastocatellales	Pyrinomonadaceae	Arenimicrobium	Arenimicrobium_luteum_Ac_12_G8(NR151986)
ASV30571	Bacteria	Proteobacteria	Betaproteobacteria	Burkholderiales	Burkholderiaceae	NA	NA
ASV30572	Bacteria	Bacteroidetes	Chitinophagia	Chitinophagales	Chitinophagaceae	Taibaiella	Taibaiella_koreensis_THG-DT86(NR133876)
ASV30573	Bacteria	Acidobacteria	Blastocatellia	Blastocatellales	Blastocatellaceae	Stenotrophobacter	Stenotrophobacter_terrae_Ac_28_D10(NR146023)
ASV30574	Bacteria	Proteobacteria	Alphaproteobacteria	Rhizobiales	NA	NA	NA
ASV30575	Bacteria	Bacteroidetes	Bacteroidia	Bacteroidales	Tannerellaceae	Parabacteroides	NA
ASV30576	Bacteria	Proteobacteria	Alphaproteobacteria	Rhizobiales	Hyphomicrobiaceae	Hyphomicrobium	NA
ASV30578	Bacteria	Actinobacteria	Rubrobacteria	Gaiellales	Gaiellaceae	Gaiella	Gaiella_occulta_F2-233(NR118138)
ASV30579	Bacteria	Firmicutes	Clostridia	Clostridiales	Lachnospiraceae	NA	NA
ASV30580	Bacteria	Proteobacteria	Alphaproteobacteria	Rhodobacterales	Hyphomonadaceae	Asprobacter	Asprobacter_aquaticus_DRW22-8(NR159164)
ASV30581	Bacteria	Gemmatimonadetes	Gemmatimonadetes	Gemmatimonadales	Gemmatimonadaceae	Roseisolibacter	Roseisolibacter_agri_AW1220(NR163645)
ASV30582	Bacteria	Proteobacteria	Alphaproteobacteria	Sphingomonadales	Sphingomonadaceae	Blastomonas	NA
ASV30583	Bacteria	Firmicutes	Clostridia	Clostridiales	Lachnospiraceae	NA	NA
ASV30584	Bacteria	Proteobacteria	Alphaproteobacteria	Rhodobacterales	Rhodobacteraceae	Gemmobacter	NA
ASV30585	Bacteria	Planctomycetes	Planctomycetia	Gemmatales	Gemmataceae	Gemmata	NA
ASV30586	Bacteria	Actinobacteria	Actinobacteria	Micrococcales	Microbacteriaceae	Lysinimonas	Lysinimonas_soli_SGM3-12(NR109464)
ASV30587	Bacteria	Proteobacteria	Alphaproteobacteria	Rhodospirillales	Acetobacteraceae	NA	NA
ASV30588	Bacteria	Bacteroidetes	Chitinophagia	Chitinophagales	Chitinophagaceae	Parafilimonas	Parafilimonas_terrae_5GHs7-2(NR134123)
ASV30589	Bacteria	Proteobacteria	Deltaproteobacteria	Myxococcales	NA	NA	NA
ASV30590	Bacteria	Proteobacteria	Gammaproteobacteria	Legionellales	Legionellaceae	Legionella	NA
ASV30593	Bacteria	Cyanobacteria		NA	NA	NA	NA
ASV30594	Bacteria	Bacteroidetes	Chitinophagia	Chitinophagales	Chitinophagaceae	Parafilimonas	Parafilimonas_terrae_5GHs7-2(NR134123)
ASV30595	Bacteria	Proteobacteria	Betaproteobacteria	Nitrosomonadales	NA	NA	NA
ASV30596	Bacteria	Actinobacteria	Actinobacteria	Micrococcales	Micrococcaceae	Micrococcus	NA
ASV30598	Bacteria	Proteobacteria	Alphaproteobacteria	Rhodospirillales	Rhodospirillaceae	Skermanella	NA
ASV30599	Bacteria	Actinobacteria	Actinobacteria	Corynebacteriales	Corynebacteriaceae	Corynebacterium	Corynebacterium_marinum_DSM_44953_D7015(NR115716)
ASV30601	Bacteria	Proteobacteria	Alphaproteobacteria	Sphingomonadales	Sphingomonadaceae	Sphingomonas	NA
ASV30602	Bacteria	Proteobacteria	Alphaproteobacteria	Sphingomonadales	Erythrobacteraceae	Erythrobacter	NA
ASV30603	Bacteria	Actinobacteria	Actinobacteria	Nakamurellales	Nakamurellaceae	Nakamurella	Nakamurella_intestinalis_63MJ-1(NR157706)
ASV30604	Bacteria	Proteobacteria	Gammaproteobacteria	Alteromonadales	Alteromonadaceae	Alishewanella	NA
ASV30605	Bacteria	Proteobacteria	Betaproteobacteria	Burkholderiales	Comamonadaceae	NA	NA
ASV30606	Bacteria	Bacteroidetes	Bacteroidia	Bacteroidales	Bacteroidaceae	Bacteroides	NA
ASV30607	Bacteria	Firmicutes	Bacilli	Bacillales	Paenibacillaceae	Paenibacillus	NA
ASV30608	Bacteria	Bacteroidetes	Cytophagia	Cytophagales	Cytophagaceae	Spirosoma	Spirosoma_oryzae_RHs22(NR134187)
ASV30609	Bacteria	Firmicutes	Clostridia	Clostridiales	Lachnospiraceae	Anaerocolumna	Anaerocolumna_xylanovorans_HESP1_DSM_12503(NR028740)
ASV30610	Bacteria	Bacteroidetes	Cytophagia	Cytophagales	Cytophagaceae	Spirosoma	NA
ASV30611	Bacteria	Proteobacteria	Deltaproteobacteria	Myxococcales	Polyangiaceae	Chondromyces	Chondromyces_crocatus_Cm_c5(GU207874)
ASV30612	Bacteria	Bacteroidetes	Bacteroidia	Bacteroidales	Rikenellaceae	Mucinivorans	NA
ASV30613	Bacteria	Firmicutes	Bacilli	Bacillales	Paenibacillaceae	Paenibacillus	Paenibacillus_aquistagni_11(NR152638)
ASV30614	Bacteria	Proteobacteria	Alphaproteobacteria	Rhodospirillales		Reyranella	NA
ASV30615	Bacteria	Firmicutes	Clostridia	Clostridiales	Lachnospiraceae	NA	NA
ASV30616	Bacteria	Proteobacteria	Deltaproteobacteria	Myxococcales	Polyangiaceae	Aetherobacter	Aetherobacter_rufus_SBSr003(NR148645)
ASV30618	Bacteria	Actinobacteria	Thermoleophilia	Solirubrobacterales	NA	NA	NA
ASV30619	Bacteria	Proteobacteria	Alphaproteobacteria	Rhizobiales	Lichenibacteriaceae	Lichenibacterium	Lichenibacterium_minor_KCTC_72077(NR169336)
ASV30620	Bacteria	Acidobacteria	Acidobacteriia	Acidobacteriales	Acidobacteriaceae	Occallatibacter	Occallatibacter_riparius_277(NR147738)
ASV30621	Bacteria	Proteobacteria	Alphaproteobacteria	Rhizobiales	Phyllobacteriaceae	NA	NA
ASV30622	Bacteria	Actinobacteria	Thermoleophilia	Solirubrobacterales	NA	NA	NA
ASV30623	Bacteria	Actinobacteria	Rubrobacteria	Gaiellales	Gaiellaceae	Gaiella	Gaiella_occulta_F2-233(NR118138)
ASV30624	Bacteria	Planctomycetes	Planctomycetia	Gemmatales	Gemmataceae	Gemmata	NA
ASV30626	Bacteria	Planctomycetes	Planctomycetia	Gemmatales	Gemmataceae	Zavarzinella	Zavarzinella_formosa_A10(NR042465)
ASV30627	Bacteria	Firmicutes	Clostridia	Clostridiales	Ruminococcaceae		Clostridium_viride_T2-7_DSM_6836(NR026204)
ASV30628	Bacteria	Actinobacteria	Actinobacteria	Corynebacteriales	Dietziaceae	Dietzia	Dietzia_lutea_YIM_80766(NR116462)
ASV30629	Bacteria	Proteobacteria	Gammaproteobacteria	Nevskiales	Sinobacteraceae	Solimonas	NA
ASV30630	Bacteria	Bacteroidetes	Chitinophagia	Chitinophagales	Chitinophagaceae	NA	NA
ASV30631	Bacteria	Proteobacteria	Deltaproteobacteria	Desulfovibrionales	Desulfovibrionaceae	Bilophila	Bilophila_wadsworthia_7959(AJ867049)
ASV30633	Bacteria	Chloroflexi	Chloroflexia	Herpetosiphonales	Herpetosiphonaceae	Herpetosiphon	Herpetosiphon_gulosus_Hp_g472(NR157644)
ASV30634	Bacteria	Planctomycetes	Planctomycetia	Gemmatales	Gemmataceae	Gemmata	Gemmata_massiliana_IIL30(NR148576)
ASV30635	Bacteria	Proteobacteria	Gammaproteobacteria	Nevskiales	Sinobacteraceae	NA	NA
ASV30636	Bacteria	Proteobacteria	Alphaproteobacteria	Rhodospirillales	Rhodospirillaceae	NA	NA
ASV30637	Bacteria	Proteobacteria	Alphaproteobacteria	Micropepsales	Micropepsaceae	NA	NA
ASV30638	Bacteria	Proteobacteria	Alphaproteobacteria	Rhizobiales	Methylobacteriaceae	Methylobacterium	NA
ASV30639	Bacteria	Verrucomicrobia	Opitutae	Opitutales	Opitutaceae	NA	NA
ASV30640	Bacteria	Planctomycetes	Planctomycetia	Gemmatales	Gemmataceae	Fimbriiglobus	Fimbriiglobus_ruber_SP5(NR148575)
ASV30641	Bacteria	Spirochaetes	Spirochaetia	Spirochaetales	Spirochaetaceae	Treponema	Treponema_zuelzerae_DSM_1903(NR104797)
ASV30642	Bacteria	Actinobacteria	Acidimicrobiia	Acidimicrobiales	Acidimicrobiaceae	Acidiferrimicrobium	Acidiferrimicrobium_australe_USS-CCA1(NR170414)
ASV30643	Bacteria	Planctomycetes	Planctomycetia	Gemmatales	Gemmataceae	Fimbriiglobus	Fimbriiglobus_ruber_SP5(NR148575)
ASV30644	Bacteria	Bacteroidetes	Cytophagia	Cytophagales	Cytophagaceae	Arcicella	Arcicella_aquatica_NO-502_LMG_21963(NR029000)
ASV30645	Bacteria	Bacteroidetes	Cytophagia	Cytophagales	Hymenobacteraceae	Hymenobacter	NA
ASV30650	Bacteria	Planctomycetes	Planctomycetia	Pirellulales	Thermoguttaceae	Thermostilla	Thermostilla_marina_SVX8(NR148598)
ASV30651	Bacteria	Proteobacteria	Gammaproteobacteria	NA	NA	NA	NA
ASV30652	Bacteria	Proteobacteria	Alphaproteobacteria	Rhodospirillales		Reyranella	Reyranella_massiliensis_521_521(NR116005)
ASV30654	Bacteria	Actinobacteria	Actinobacteria	Micromonosporales	Micromonosporaceae	Actinocatenispora	Actinocatenispora_thailandica_TT2-10(NR040967)
ASV30656	Bacteria	Actinobacteria	Thermoleophilia	Solirubrobacterales	Solirubrobacteraceae	Solirubrobacter	Solirubrobacter_taibaiensis_GTJR-20(NR134176)
ASV30657	Bacteria	Proteobacteria	Betaproteobacteria	Burkholderiales	Comamonadaceae	Acidovorax	NA
ASV30658	Bacteria	Actinobacteria	Actinobacteria	Nakamurellales	Nakamurellaceae	Nakamurella	Nakamurella_silvestris_S20-107(NR153686)
ASV30659	Bacteria	Firmicutes	Clostridia	Clostridiales	Lachnospiraceae	Tyzzerella	Clostridium_colinum_DSM_6011(NR026151)
ASV30662	Bacteria	Proteobacteria	Gammaproteobacteria	Pseudomonadales	Pseudomonadaceae	Pseudomonas	NA
ASV30663	Bacteria	Actinobacteria	Actinobacteria	Streptomycetales	Streptomycetaceae	Streptomyces	NA
ASV30665	Bacteria	Proteobacteria	Betaproteobacteria	Burkholderiales	Oxalobacteraceae	Massilia	NA
ASV30666	Bacteria	candidate_division_WPS-1					uncultured_eubacterium_WD283_Lc04(AJ292685)
ASV30667	Bacteria	Acidobacteria	Acidobacteriia	Acidobacteriales	Acidobacteriaceae	NA	NA
ASV30669	Bacteria	Proteobacteria	Gammaproteobacteria	Xanthomonadales	Xanthomonadaceae	Lysobacter	NA
ASV30670	Bacteria	Firmicutes	Clostridia	Clostridiales	NA	NA	NA
ASV30671	Bacteria	Proteobacteria	Gammaproteobacteria	Xanthomonadales	Xanthomonadaceae	Lysobacter	NA
ASV30672	Bacteria	Proteobacteria	Alphaproteobacteria			Phreatobacter	Phreatobacter_oligotrophus_PI_21(NR133817)
ASV30673	Bacteria	Proteobacteria	Deltaproteobacteria	Myxococcales	NA	NA	NA
ASV30674	Bacteria	Proteobacteria	Alphaproteobacteria	Rhodospirillales		Reyranella	Reyranella_soli_KIS14-15(NR109674)
ASV30675	Bacteria	Actinobacteria	Rubrobacteria	Gaiellales	Gaiellaceae	Gaiella	Gaiella_occulta_F2-233(NR118138)
ASV30676	Bacteria	Proteobacteria	Alphaproteobacteria	Sphingomonadales	Sphingomonadaceae	NA	NA
ASV30677	Bacteria	Bacteroidetes	Flavobacteriia	Flavobacteriales	Weeksellaceae	Halpernia	Chryseobacterium_humi_ECP37(NR104496)
ASV30678	Bacteria	Bacteroidetes	Cytophagia	Cytophagales	NA	NA	NA
ASV30680	Bacteria	Proteobacteria	Alphaproteobacteria	Rhodospirillales	Rhodospirillaceae	NA	NA
ASV30681	Bacteria	Proteobacteria	Alphaproteobacteria	Rhodospirillales	NA	NA	NA
ASV30683	Bacteria	Proteobacteria	Alphaproteobacteria	Rhodospirillales	Rhodospirillaceae	NA	NA
ASV30684	Bacteria	Firmicutes	Erysipelotrichia	Erysipelotrichales	Erysipelotrichaceae	Erysipelothrix	Erysipelothrix_inopinata_143-02_DSM_15511(NR025594)
ASV30685	Bacteria	Proteobacteria	Alphaproteobacteria	Rhizobiales	Bradyrhizobiaceae	NA	NA
ASV30686	Bacteria	Firmicutes	Bacilli	Bacillales	Bacillaceae	Bacillus	NA
ASV30687	Bacteria	Proteobacteria	Alphaproteobacteria	Rhodospirillales	Rhodospirillaceae	Aestuariispira	Aestuariispira_insulae_AH-MY2(NR133689)
ASV30688	Bacteria	Firmicutes	Clostridia	Clostridiales	Hungateiclostridiaceae	NA	NA
ASV30689	Bacteria	Firmicutes	Clostridia	Clostridiales	Ruminococcaceae	NA	NA
ASV30690	Bacteria	Proteobacteria	Alphaproteobacteria	Rhodospirillales	Geminicoccaceae	Arboricoccus	Arboricoccus_pini_B29T1(NR157671)
ASV30691	Bacteria	Actinobacteria	Actinobacteria	Streptosporangiales	Thermomonosporaceae	Actinoallomurus	NA
ASV30692	Bacteria	Proteobacteria	Alphaproteobacteria	Rhizobiales	Rhizobiaceae	Rhizobium	NA
ASV30693	Bacteria	Actinobacteria	Actinobacteria	Corynebacteriales	Gordoniaceae	Gordonia	NA
ASV30694	Bacteria	Proteobacteria	Alphaproteobacteria	Rhizobiales	Xanthobacteraceae	Ancylobacter	Ancylobacter_abiegnus_Z-0056(NR117472)
ASV30696	Bacteria	Bacteroidetes	Chitinophagia	Chitinophagales	Chitinophagaceae	NA	NA
ASV30699	Bacteria	Proteobacteria	Gammaproteobacteria	Cardiobacteriales	Cardiobacteriaceae	Cardiobacterium	Cardiobacterium_hominis_6573_ATCC_15826(NR025934)
ASV30700	Bacteria	Nitrospirae	Nitrospira	Nitrospirales	Nitrospiraceae	Nitrospira	Nitrospira_japonica_J1(NR114396)
ASV30702	Bacteria	Proteobacteria	Alphaproteobacteria	Rhodospirillales	NA	NA	NA
ASV30703	Bacteria	Bacteroidetes	Cytophagia	Cytophagales	Fulvivirgaceae	NA	NA
ASV30704	Bacteria	Proteobacteria	Deltaproteobacteria	Myxococcales	Kofleriaceae	NA	NA
ASV30705	Bacteria	Proteobacteria	Betaproteobacteria	NA	NA	NA	NA
ASV30706	Bacteria	Proteobacteria	Gammaproteobacteria	NA	NA	NA	NA
ASV30707	Bacteria	Cyanobacteria		Nostocales	Nostocaceae	Nostoc	NA
ASV30708	Bacteria	Proteobacteria	Gammaproteobacteria	Pseudomonadales	Pseudomonadaceae	Pseudomonas	NA
ASV30709	Bacteria	Actinobacteria	Thermoleophilia	Solirubrobacterales	Conexibacteraceae	Conexibacter	NA
ASV30710	Bacteria	Firmicutes	Clostridia	Clostridiales		Monoglobus	Monoglobus_pectinilyticus_14(NR159227)
ASV30711	Bacteria	Verrucomicrobia					NA
ASV30712	Bacteria	Bacteroidetes	Cytophagia	Cytophagales	Cytophagaceae	Flectobacillus	Flectobacillus_roseus_GFA-11(NR116312)
ASV30713	Bacteria	Proteobacteria	Gammaproteobacteria	Xanthomonadales	Rhodanobacteraceae	Rhodanobacter	NA
ASV30715	Bacteria	Proteobacteria	Alphaproteobacteria	Rhodobacterales	Rhodobacteraceae	Rubellimicrobium	Rubellimicrobium_aerolatum_5715S-9(NR044469)
ASV30716	Bacteria	Firmicutes	Erysipelotrichia	Erysipelotrichales	Erysipelotrichaceae	NA	NA
ASV30717	Bacteria	Proteobacteria	Alphaproteobacteria	Rhodospirillales	Rhodospirillaceae	Azospirillum	NA
ASV30718	Bacteria	Proteobacteria	Gammaproteobacteria	Enterobacterales	NA	NA	NA
ASV30719	Bacteria	Bacteroidetes	Bacteroidia	Bacteroidales	Bacteroidaceae	Bacteroides	NA
ASV30720	Bacteria	Bacteroidetes	Chitinophagia	Chitinophagales	Chitinophagaceae	NA	NA
ASV30721	Bacteria	Actinobacteria	Acidimicrobiia	Acidimicrobiales	Iamiaceae	NA	NA
ASV30722	Bacteria	Proteobacteria	Alphaproteobacteria	Rhizobiales	Hyphomicrobiaceae	Devosia	Devosia_confluentis_HJR-2(NR152075)
ASV30723	Bacteria	Proteobacteria	Gammaproteobacteria	Xanthomonadales	Xanthomonadaceae	NA	NA
ASV30725	Bacteria	Proteobacteria	Gammaproteobacteria	Legionellales	Legionellaceae	Legionella	NA
ASV30726	Bacteria	Proteobacteria	Alphaproteobacteria	Rhizobiales	NA	NA	NA
ASV30727	Bacteria	Actinobacteria	Acidimicrobiia	Acidimicrobiales	NA	NA	NA
ASV30728	Bacteria	Proteobacteria	Deltaproteobacteria	Myxococcales	Labilitrichaceae	Labilithrix	Labilithrix_luteola_B00002(NR126182)
ASV30730	Bacteria	Firmicutes	Clostridia	Clostridiales	Oscillospiraceae	Oscillibacter	Oscillibacter_ruminantium_GH1_GH1(NR118156)
ASV30731	Bacteria	Proteobacteria	Alphaproteobacteria	Rhodospirillales	Acetobacteraceae	Rhodopila	Rhodopila_globiformis_7950_DSM_161(NR037120)
ASV30732	Bacteria	Proteobacteria	Alphaproteobacteria	Sphingomonadales	Sphingomonadaceae	Sphingobium	NA
ASV30736	Bacteria	Proteobacteria	Alphaproteobacteria	Rhodobacterales	Rhodobacteraceae	Amaricoccus	NA
ASV30737	Bacteria	Actinobacteria	Actinobacteria	Propionibacteriales	Nocardioidaceae	Nocardioides	NA
ASV30738	Bacteria	Proteobacteria	Gammaproteobacteria	Xanthomonadales	Xanthomonadaceae	Lysobacter	Lysobacter_dokdonensis_DS-58_DS-58(NR115948)
ASV30739	Bacteria	Actinobacteria	Thermoleophilia	Solirubrobacterales	NA	NA	NA
ASV30740	Bacteria	Bacteroidetes	Sphingobacteriia	Sphingobacteriales	Sphingobacteriaceae	Mucilaginibacter	NA
ASV30741	Bacteria	Firmicutes	Bacilli	Bacillales	Paenibacillaceae	Paenibacillus	NA
ASV30742	Bacteria	Proteobacteria	Alphaproteobacteria	Caulobacterales	Caulobacteraceae	Phenylobacterium	Phenylobacterium_immobile_E_DSM_1986(NR026498)
ASV30743	Bacteria	Bacteroidetes	Cytophagia	Cytophagales	Fulvivirgaceae	Ohtaekwangia	NA
ASV30744	Bacteria	Bacteroidetes	Cytophagia	Cytophagales	Cytophagaceae	Dyadobacter	NA
ASV30745	Bacteria	Actinobacteria	Actinobacteria	Propionibacteriales	Nocardioidaceae	Nocardioides	NA
ASV30747	Bacteria	Actinobacteria	Rubrobacteria	Gaiellales	Gaiellaceae	Gaiella	Gaiella_occulta_F2-233(NR118138)
ASV30748	Bacteria	Planctomycetes	Planctomycetia	NA	NA	NA	NA
ASV30749	Bacteria	Proteobacteria	Alphaproteobacteria	Rhodobacterales	Hyphomonadaceae	Asprobacter	Asprobacter_aquaticus_DRW22-8(NR159164)
ASV30750	Bacteria	Proteobacteria	Gammaproteobacteria	Xanthomonadales	Xanthomonadaceae	Pseudoxanthomonas	NA
ASV30751	Bacteria	Firmicutes	Clostridia	Clostridiales	Clostridiaceae	Clostridium	Clostridium_swellfunianum_S11-3-10(NR126179)
ASV30752	Bacteria	Proteobacteria	Alphaproteobacteria	Sphingomonadales	Sphingomonadaceae	Novosphingobium	NA
ASV30753	Bacteria	Actinobacteria	Actinobacteria	Micrococcales	Demequinaceae	Demequina	Demequina_activiva_BS-12M(NR136459)
ASV30754	Bacteria	Bacteroidetes	Cytophagia	Cytophagales	Hymenobacteraceae	Hymenobacter	NA
ASV30755	Bacteria	Actinobacteria	Rubrobacteria	Gaiellales	Gaiellaceae	Gaiella	Gaiella_occulta_F2-233(NR118138)
ASV30756	Bacteria	Proteobacteria	Alphaproteobacteria	Rhodospirillales	Geminicoccaceae	Arboricoccus	Arboricoccus_pini_B29T1(NR157671)
ASV30757	Bacteria	Firmicutes	Bacilli	Bacillales	Paenibacillaceae	Paenibacillus	NA
ASV30758	Bacteria	Proteobacteria	Betaproteobacteria	Burkholderiales	Alcaligenaceae	Achromobacter	NA
ASV30759	Bacteria	Actinobacteria	Rubrobacteria	Gaiellales	Gaiellaceae	Gaiella	Gaiella_occulta_F2-233(NR118138)
ASV30761	Bacteria	Firmicutes	Clostridia	Clostridiales	Ruminococcaceae	Ruthenibacterium	Ruthenibacterium_lactatiformans_585-1(NR151900)
ASV30762	Bacteria	Firmicutes	Clostridia	Clostridiales	Ruminococcaceae	NA	NA
ASV30763	Bacteria	Bacteroidetes	Bacteroidia	Bacteroidales	NA	NA	NA
ASV30764	Bacteria	Proteobacteria	Alphaproteobacteria	Rhodospirillales	Acetobacteraceae	Roseomonas	Roseomonas_eburnea_BUT-5(NR147765)
ASV30765	Bacteria	Proteobacteria	Alphaproteobacteria	Rhizobiales	NA	NA	NA
ASV30766	Bacteria	Proteobacteria	Betaproteobacteria	Burkholderiales	Burkholderiaceae	NA	NA
ASV30767	Bacteria	Proteobacteria	Betaproteobacteria	NA	NA	NA	NA
ASV30768	Bacteria	Nitrospirae	Nitrospira	Nitrospirales	Nitrospiraceae	Nitrospira	NA
ASV30769	Bacteria	Actinobacteria	Rubrobacteria	Gaiellales	Gaiellaceae	Gaiella	Gaiella_occulta_F2-233(NR118138)
ASV30770	Bacteria	Proteobacteria	Gammaproteobacteria	Enterobacterales	Enterobacteriaceae	Salmonella	Salmonella_enterica_subsp._enterica_serovar_Typhimurium_str._LT2_LT2(AE006468)
ASV30772	Bacteria	Actinobacteria	Actinobacteria	NA	NA	NA	NA
ASV30774	Bacteria	Bacteroidetes	Bacteroidia	Bacteroidales	Rikenellaceae	Alistipes	NA
ASV30775	Bacteria	Proteobacteria	Betaproteobacteria	Burkholderiales		Tepidimonas	Tepidimonas_fonticaldi_AT-A2(NR109514)
ASV30776	Bacteria	Proteobacteria	Alphaproteobacteria	Rhizobiales	Rhizobiaceae	Rhizobium	Rhizobium_arenae_MIM27(NR157647)
ASV30777	Bacteria	Firmicutes	Clostridia	Clostridiales	Lachnospiraceae	NA	NA
ASV30779	Bacteria	Actinobacteria	Actinobacteria	Kineosporiales	Kineosporiaceae	NA	NA
ASV30780	Bacteria	Spirochaetes	Spirochaetia	Spirochaetales	Spirochaetaceae	Treponema	Treponema_zuelzerae_DSM_1903(NR104797)
ASV30781	Bacteria	Planctomycetes	Planctomycetia	Isosphaerales	Isosphaeraceae	Isosphaera	NA
ASV30783	Bacteria	Actinobacteria	Acidimicrobiia	Acidimicrobiales	Acidimicrobiaceae	NA	NA
ASV30784	Bacteria	Actinobacteria	Actinobacteria	Streptosporangiales	Thermomonosporaceae	Actinoallomurus	NA
ASV30785	Bacteria	Proteobacteria	Alphaproteobacteria	Rhodospirillales	Acetobacteraceae	Asaia	NA
ASV30786	Bacteria	Proteobacteria	Gammaproteobacteria	NA	NA	NA	NA
ASV30787	Bacteria	Actinobacteria	Actinobacteria	Streptosporangiales	Nocardiopsaceae	Streptomonospora	Streptomonospora_algeriensis_H27(NR134193)
ASV30788	Bacteria	Actinobacteria	Actinobacteria	Micromonosporales	Micromonosporaceae	Catellatospora	Catellatospora_bangladeshensis_2-7023(NR041284)
ASV30789	Bacteria	Proteobacteria	Betaproteobacteria	Burkholderiales	NA	NA	NA
ASV30790	Bacteria	Bacteroidetes	Sphingobacteriia	Sphingobacteriales	Sphingobacteriaceae	Sphingobacterium	NA
ASV30792	Bacteria	Actinobacteria	Thermoleophilia	Solirubrobacterales	Solirubrobacteraceae	Solirubrobacter	Solirubrobacter_phytolaccae_GTGR-8(NR133858)
ASV30793	Bacteria	Actinobacteria	Actinobacteria	NA	NA	NA	NA
ASV30794	Bacteria	Planctomycetes	Planctomycetia	Pirellulales	Lacipirellulaceae	Bythopirellula	Bythopirellula_goksoyri_Pr1d(NR118636)
ASV30796	Bacteria	Actinobacteria	Acidimicrobiia	Acidimicrobiales	Ilumatobacteraceae	Ilumatobacter	Ilumatobacter_fluminis_YM22-133_YM22-133(NR041633)
ASV30797	Bacteria	Bacteroidetes	Bacteroidia	Bacteroidales	Prevotellaceae	Prevotella	Prevotella_copri_DSM_18205_CB7(NR040877)
ASV30798	Bacteria	Acidobacteria	Acidobacteriia	Acidobacteriales	Acidobacteriaceae	Edaphobacter	Edaphobacter_modestus_Jbg-1(NR115813)
ASV30800	Bacteria	Tenericutes	Mollicutes	Entomoplasmatales	NA	NA	NA
ASV30801	Bacteria	Proteobacteria	Alphaproteobacteria	Sphingomonadales	Erythrobacteraceae	Altererythrobacter	NA
ASV30803	Bacteria	Actinobacteria	Actinobacteria	Micromonosporales	Micromonosporaceae	NA	NA
ASV30804	Bacteria	Proteobacteria	Betaproteobacteria	Burkholderiales	Burkholderiaceae	Chitinimonas	Chitinimonas_naiadis_AR2(NR152633)
ASV30805	Bacteria	Actinobacteria	Actinobacteria	Propionibacteriales	Nocardioidaceae	Nocardioides	NA
ASV30806	Bacteria	Proteobacteria	Gammaproteobacteria	Nevskiales	Sinobacteraceae	Nevskia	NA
ASV30807	Bacteria	Proteobacteria	Gammaproteobacteria	NA	NA	NA	NA
ASV30808	Bacteria	Proteobacteria	Gammaproteobacteria	NA	NA	NA	NA
ASV30809	Bacteria	Proteobacteria	Alphaproteobacteria	Rhodospirillales	Rhodospirillaceae	NA	NA
ASV30811	Bacteria	Acidobacteria					uncultured_Acidobacteria_bacterium_Na82(AF465650)
ASV30813	Bacteria	Proteobacteria	Alphaproteobacteria	Rhizobiales		Nordella	Nordella_oligomobilis_N21(NR114615)
ASV30815	Bacteria	Bacteroidetes	Flavobacteriia	Flavobacteriales	Flavobacteriaceae	Myroides	Myroides_cloacae_wh15(NR156147)
ASV30817	Bacteria	Bacteroidetes	Bacteroidia	Bacteroidales	Tannerellaceae	Parabacteroides	NA
ASV30818	Bacteria	Proteobacteria	Alphaproteobacteria	Rhizobiales	NA	NA	NA
ASV30819	Bacteria	Chloroflexi	Thermomicrobia	Sphaerobacterales	Sphaerobacteraceae	Nitrolancea	Nitrolancea_hollandica_Lb_Lb(NR118351)
ASV30820	Bacteria	Firmicutes	Bacilli	Lactobacillales	Aerococcaceae	NA	NA
ASV30822	Bacteria	Proteobacteria	Betaproteobacteria	NA	NA	NA	NA
ASV30823	Bacteria	Bacteroidetes	Cytophagia	Cytophagales	Cytophagaceae	Leadbetterella	Leadbetterella_byssophila_DSM_17132_DSM_17132(NR074303)
ASV30824	Bacteria	Firmicutes	Clostridia	Clostridiales	Clostridiaceae	Clostridium	NA
ASV30825	Bacteria	Proteobacteria	Gammaproteobacteria	Alteromonadales	Alteromonadaceae	Alishewanella	NA
ASV30826	Bacteria	Actinobacteria	Actinobacteria	Pseudonocardiales	Pseudonocardiaceae	NA	NA
ASV30827	Bacteria	Actinobacteria	Rubrobacteria	Gaiellales	Gaiellaceae	Gaiella	Gaiella_occulta_F2-233(NR118138)
ASV30828	Bacteria	Chloroflexi	Thermomicrobia	Sphaerobacterales	Sphaerobacteraceae	NA	NA
ASV30829	Bacteria	Acidobacteria					NA
ASV30830	Bacteria	Bacteroidetes	Cytophagia	Cytophagales	Cytophagaceae	Spirosoma	NA
ASV30832	Bacteria	Bacteroidetes	Flavobacteriia	Flavobacteriales	Weeksellaceae	Soonwooa	Soonwooa_buanensis_HM0024(NR116776)
ASV30833	Bacteria	Planctomycetes	Planctomycetia	Isosphaerales	Isosphaeraceae	Aquisphaera	Aquisphaera_giovannonii_OJF2(NR122081)
ASV30834	Bacteria	Chloroflexi	Anaerolineae	Anaerolineales	Anaerolineaceae	NA	NA
ASV30836	Bacteria	Verrucomicrobia	Terrimicrobia	Terrimicrobiales	Terrimicrobiaceae	Terrimicrobium	Terrimicrobium_sacchariphilum_NM-5(NR133878)
ASV30837	Bacteria	Spirochaetes	Spirochaetia	Brevinematales	Brevinemataceae	Brevinema	Brevinema_andersonii_CT11616(NR104855)
ASV30839	Bacteria	Proteobacteria	Gammaproteobacteria	Chromatiales	Chromatiaceae	Rheinheimera	Rheinheimera_riviphila_KYPC3(NR169409)
ASV30841	Bacteria	Actinobacteria	Actinobacteria	Streptomycetales	Streptomycetaceae	Streptomyces	Streptomyces_nanshensis_SCSIO_01066(NR044534)
ASV30842	Bacteria	Firmicutes	Clostridia	Clostridiales	Lachnospiraceae	NA	NA
ASV30843	Bacteria	Proteobacteria	Gammaproteobacteria	Pseudomonadales	Moraxellaceae	Amnimonas	Amnimonas_aquatica_HR-E(NR165751)
ASV30844	Bacteria	Firmicutes	Clostridia	Clostridiales	Clostridiales_Family_XIII._Incertae_Sedis	NA	NA
ASV30845	Bacteria	Proteobacteria	Alphaproteobacteria	Rhodospirillales	Acetobacteraceae	NA	NA
ASV30846	Bacteria	Proteobacteria	Deltaproteobacteria	Desulfuromonadales	NA	NA	NA
ASV30848	Bacteria	Acidobacteria					uncultured_Acidobacteria_bacterium_ATCC_17924(Z95727)
ASV30849	Bacteria	Proteobacteria	Gammaproteobacteria	Legionellales	Coxiellaceae	Aquicella	Aquicella_siphonis_SGT-108(NR025764)
ASV30850	Bacteria	Proteobacteria	Alphaproteobacteria	Rhizobiales		Nordella	Nordella_oligomobilis_N21(NR114615)
ASV30851	Bacteria	Firmicutes	Clostridia	Clostridiales	Ruminococcaceae	Sporobacter	Sporobacter_termitidis_SYR(NR044972)
ASV30853	Bacteria	Actinobacteria	Thermoleophilia	Solirubrobacterales	NA	NA	NA
ASV30854	Bacteria	Acidobacteria					uncultured_Acidobacteria_bacterium_CCMP1319(EF457480)
ASV30855	Bacteria	Proteobacteria	Alphaproteobacteria	Rhodospirillales	Rhodospirillaceae	NA	NA
ASV30856	Bacteria	Proteobacteria	Alphaproteobacteria	Rhodospirillales		Reyranella	Reyranella_soli_KIS14-15(NR109674)
ASV30857	Bacteria	Chloroflexi	Thermomicrobia	Sphaerobacterales	Sphaerobacteraceae	NA	NA
ASV30858	Bacteria	Proteobacteria	Deltaproteobacteria	Myxococcales	Polyangiaceae	NA	NA
ASV30860	Bacteria	Proteobacteria	Alphaproteobacteria	NA	NA	NA	NA
ASV30861	Bacteria	Bacteroidetes	Bacteroidia	Bacteroidales	Bacteroidaceae	Bacteroides	NA
ASV30862	Bacteria	Firmicutes	Bacilli	Bacillales	Bacillaceae	Alkalihalobacillus	NA
ASV30863	Bacteria	Actinobacteria	Actinobacteria	NA	NA	NA	NA
ASV30864	Bacteria	Actinobacteria	Thermoleophilia	Solirubrobacterales	Conexibacteraceae	Conexibacter	NA
ASV30865	Bacteria	Proteobacteria	Alphaproteobacteria	Rhodospirillales	Acetobacteraceae	NA	NA
ASV30866	Bacteria	Planctomycetes	Planctomycetia	Isosphaerales	Isosphaeraceae	NA	NA
ASV30867	Bacteria	Proteobacteria	Alphaproteobacteria	Rhodospirillales		Reyranella	Reyranella_aquatilis_Seoho-37(NR158037)
ASV30868	Bacteria	Proteobacteria	Gammaproteobacteria	Cellvibrionales	Cellvibrionaceae	Cellvibrio	NA
ASV30869	Bacteria	Actinobacteria	Actinobacteria	Propionibacteriales	Propionibacteriaceae	Cutibacterium	NA
ASV30870	Bacteria	Bacteroidetes	Cytophagia	Cytophagales	Cytophagaceae	Spirosoma	Spirosoma_swuense_JBM2-3(NR156140)
ASV30871	Bacteria	Proteobacteria	Gammaproteobacteria	Xanthomonadales	Xanthomonadaceae	Arenimonas	Arenimonas_daechungensis_CH15-1(NR109442)
ASV30872	Bacteria	Acidobacteria					uncultured_Acidobacteria_bacterium_CCMP1319(EF457325)
ASV30873	Bacteria	Acidobacteria					uncultured_bacterium_DA052_ATCC_17924(Y07646)
ASV30874	Bacteria	Verrucomicrobia	Opitutae	Opitutales	Opitutaceae	Lacunisphaera	Lacunisphaera_anatis_IG31(NR146377)
ASV30875	Bacteria	Actinobacteria	Actinobacteria	Actinomycetales			Actinomycetales_DSM_791(X68464)
ASV30876	Bacteria	Proteobacteria	Betaproteobacteria	Burkholderiales	Oxalobacteraceae	Herminiimonas	NA
ASV30877	Bacteria	Candidatus_Saccharibacteria					TM7_phylum_sp._oral_clone_DR034_type_strain:_NGA_DSM13181_ATCC_BAA-54(AF385520)
ASV30878	Bacteria	Actinobacteria	Actinobacteria	Actinomycetales	Actinomycetaceae	NA	NA
ASV30879	Bacteria	Bacteroidetes	Chitinophagia	Chitinophagales	Chitinophagaceae	NA	NA
ASV30880	Bacteria	Bacteroidetes	Bacteroidia	Bacteroidales	Barnesiellaceae	Coprobacter	Coprobacter_fastidiosus_NSB1_NSB1(NR118316)
ASV30881	Bacteria	Proteobacteria	Betaproteobacteria	Neisseriales	Chromobacteriaceae	Jeongeupia	Jeongeupia_chitinilytica_Jchi(NR109420)
ASV30882	Bacteria	Firmicutes	Clostridia	Clostridiales	NA	NA	NA
ASV30883	Bacteria	Bacteroidetes	Bacteroidia	NA	NA	NA	NA
ASV30884	Bacteria	Acidobacteria					uncultured_Acidobacteria_bacterium_CCMP1319(EF457362)
ASV30885	Bacteria	Proteobacteria	Alphaproteobacteria	Rhizobiales	Hyphomicrobiaceae	Aquabacter	Aquabacter_spiritensis_SPL-1(NR104747)
ASV30886	Bacteria	Planctomycetes	Planctomycetia	Gemmatales	Gemmataceae	Gemmata	Gemmata_massiliana_IIL30(NR148576)
ASV30887	Bacteria	Planctomycetes	Planctomycetia	Isosphaerales	Isosphaeraceae	Aquisphaera	Aquisphaera_giovannonii_OJF2(NR122081)
ASV30888	Bacteria	Bacteroidetes	Chitinophagia	Chitinophagales	Chitinophagaceae	NA	NA
ASV30889	Bacteria	Proteobacteria	Alphaproteobacteria	Rhizobiales	NA	NA	NA
ASV30890	Bacteria	Fusobacteria	Fusobacteriia	Fusobacteriales	Leptotrichiaceae	Leptotrichia	Leptotrichia_buccalis_C-1013-b_DSM_1135(CP001685)
ASV30891	Bacteria	Actinobacteria	Rubrobacteria	Gaiellales	Gaiellaceae	Gaiella	Gaiella_occulta_F2-233(NR118138)
ASV30892	Bacteria	Proteobacteria	Alphaproteobacteria	Rhodobacterales	Rhodobacteraceae	Paracoccus	Paracoccus_limosus_NB88(NR109093)
ASV30893	Bacteria	Proteobacteria	Alphaproteobacteria	Rhodospirillales	Acetobacteraceae	NA	NA
ASV30894	Bacteria	Proteobacteria	Deltaproteobacteria	Myxococcales	Polyangiaceae	NA	NA
ASV30895	Bacteria	Proteobacteria	Alphaproteobacteria	Rhodospirillales		Reyranella	Reyranella_aquatilis_Seoho-37(NR158037)
ASV30896	Bacteria	Proteobacteria	Alphaproteobacteria	Rhizobiales	Methylobacteriaceae	Methylobacterium	Methylobacterium_frigidaeris_IER25-16(NR159310)
ASV30897	Bacteria	Proteobacteria	Alphaproteobacteria	Sphingomonadales	Sphingomonadaceae	Sphingomonas	NA
ASV30898	Bacteria	Actinobacteria	Acidimicrobiia	Acidimicrobiales	Ilumatobacteraceae	Ilumatobacter	Ilumatobacter_fluminis_YM22-133_YM22-133(NR041633)
ASV30899	Bacteria	Firmicutes	Clostridia	Clostridiales	Ruminococcaceae	Paludicola	Paludicola_psychrotolerans_NC1253(NR158111)
ASV30901	Bacteria	Planctomycetes	Planctomycetia	Gemmatales	Gemmataceae	NA	NA
ASV30902	Bacteria	Firmicutes	Bacilli	Bacillales	Paenibacillaceae	Cohnella	NA
ASV30903	Bacteria	Actinobacteria	Thermoleophilia	Solirubrobacterales	NA	NA	NA
ASV30904	Bacteria	Proteobacteria	Gammaproteobacteria	NA	NA	NA	NA
ASV30905	Bacteria	Firmicutes	Clostridia	Clostridiales		Monoglobus	Monoglobus_pectinilyticus_14(NR159227)
ASV30907	Bacteria	Proteobacteria	Betaproteobacteria	Burkholderiales	NA	NA	NA
ASV30908	Bacteria	Actinobacteria	Acidimicrobiia	Acidimicrobiales	NA	NA	NA
ASV30910	Bacteria	Firmicutes	Clostridia	Clostridiales	Clostridiaceae	NA	NA
ASV30912	Bacteria	Proteobacteria	Gammaproteobacteria	Legionellales	Coxiellaceae	Aquicella	NA
ASV30913	Bacteria	Firmicutes	Clostridia	Clostridiales	Ruminococcaceae	Papillibacter	Papillibacter_cinnamivorans_CIN1_DSM_12816(NR025025)
ASV30914	Bacteria	Actinobacteria	Actinobacteria	Micromonosporales	Micromonosporaceae	NA	NA
ASV30916	Bacteria	Proteobacteria	Betaproteobacteria	NA	NA	NA	NA
ASV30917	Bacteria	Acidobacteria					NA
ASV30918	Bacteria	candidate_division_WPS-1					uncultured_eubacterium_WD283_Lc04(AJ292685)
ASV30919	Bacteria	Proteobacteria	Gammaproteobacteria			Acidibacter	Acidibacter_ferrireducens_MCF85(NR126260)
ASV30920	Bacteria	Bacteroidetes	Bacteroidia	Bacteroidales	Odoribacteraceae	Culturomica	Culturomica_massiliensis_Marseille-P2698(NR144745)
ASV30921	Bacteria	Firmicutes	Clostridia	Clostridiales	Ruminococcaceae		Clostridium_viride_T2-7_DSM_6836(NR026204)
ASV30922	Bacteria	Actinobacteria	Acidimicrobiia	Acidimicrobiales	NA	NA	NA
ASV30923	Bacteria	Proteobacteria	Alphaproteobacteria	Rhizobiales	Lichenibacteriaceae	Lichenibacterium	Lichenibacterium_ramalinae_KCTC_72076(NR169335)
ASV30924	Bacteria	Gemmatimonadetes	Gemmatimonadetes	Gemmatimonadales	Gemmatimonadaceae	Gemmatimonas	Gemmatimonas_phototrophica_AP64(NR136770)
ASV30926	Bacteria	Actinobacteria	Actinobacteria	Streptosporangiales	Streptosporangiaceae	Sinosporangium	Sinosporangium_fuscum_A-T_8343(NR135867)
ASV30927	Bacteria	Actinobacteria	Thermoleophilia	Solirubrobacterales	NA	NA	NA
ASV30928	Bacteria	Proteobacteria	Alphaproteobacteria	Caulobacterales	Caulobacteraceae	Asticcacaulis	NA
ASV30929	Bacteria	Planctomycetes	Planctomycetia	Pirellulales	Thermoguttaceae	Thermogutta	Thermogutta_terrifontis_R1(NR134826)
ASV30930	Bacteria	Bacteroidetes	Chitinophagia	Chitinophagales	Chitinophagaceae	Flavitalea	Flavitalea_antarctica_AQ6-291(NR157626)
ASV30931	Bacteria	Planctomycetes	Planctomycetia	Pirellulales	Thermoguttaceae	Thermostilla	Thermostilla_marina_SVX8(NR148598)
ASV30932	Bacteria	Bacteroidetes	Flavobacteriia	Flavobacteriales	Flavobacteriaceae	Flavobacterium	NA
ASV30933	Bacteria	Proteobacteria	Gammaproteobacteria	Chromatiales	Chromatiaceae	Rheinheimera	Rheinheimera_marina_TP462(NR159307)
ASV30934	Bacteria	Verrucomicrobia	Verrucomicrobiae	Verrucomicrobiales	Verrucomicrobia_subdivision_3		bacterium_Ellin5102_type_strain:_DSM_15835(AY234519)
ASV30935	Bacteria	Proteobacteria	Deltaproteobacteria	Myxococcales	Polyangiaceae	NA	NA
ASV30937	Bacteria	Bacteroidetes	Sphingobacteriia	Sphingobacteriales	Sphingobacteriaceae	Sphingobacterium	NA
ASV30939	Bacteria	Firmicutes	Bacilli	Lactobacillales	Streptococcaceae	Lactococcus	NA
ASV30940	Bacteria	Bacteroidetes	Chitinophagia	Chitinophagales	Chitinophagaceae	NA	NA
ASV30942	Bacteria	Firmicutes	Clostridia	Clostridiales	Lachnospiraceae	NA	NA
ASV30943	Bacteria	Firmicutes	Clostridia	Clostridiales	Ruminococcaceae	Anaerotruncus	Anaerotruncus_rubiinfantis_MT15(NR147398)
ASV30944	Bacteria	Bacteroidetes	Chitinophagia	Chitinophagales	Chitinophagaceae	Puia	Puia_dinghuensis_4GSH07(NR159128)
ASV30945	Bacteria	Bacteroidetes	Sphingobacteriia	Sphingobacteriales	Sphingobacteriaceae	Mucilaginibacter	Mucilaginibacter_ginsengisoli_B4Y-8(NR145656)
ASV30946	Bacteria	Bacteroidetes	Chitinophagia	Chitinophagales	Chitinophagaceae	Puia	Puia_dinghuensis_4GSH07(NR159128)
ASV30947	Bacteria	Proteobacteria	Gammaproteobacteria	Pasteurellales	Pasteurellaceae	Haemophilus	NA
ASV30948	Bacteria	Proteobacteria	Alphaproteobacteria	Rhodospirillales	Acetobacteraceae	NA	NA
ASV30951	Bacteria	Verrucomicrobia	Opitutae	Opitutales	Opitutaceae	Lacunisphaera	NA
ASV30953	Bacteria	Proteobacteria	Gammaproteobacteria	Nevskiales	Sinobacteraceae	NA	NA
ASV30954	Bacteria	Proteobacteria	Alphaproteobacteria	NA	NA	NA	NA
ASV30955	Bacteria	Acidobacteria					uncultured_Acidobacteria_bacterium_type_strain:_KU-3(AF529104)
ASV30956	Bacteria	Chloroflexi	Anaerolineae	Anaerolineales	Anaerolineaceae	NA	NA
ASV30957	Bacteria	Planctomycetes	Planctomycetia	Gemmatales	Gemmataceae	Zavarzinella	Zavarzinella_formosa_A10(NR042465)
ASV30959	Bacteria	Planctomycetes	Planctomycetia	Gemmatales	Gemmataceae	NA	NA
ASV30960	Bacteria	Cyanobacteria		Nostocales	Symphyonemataceae	Loriellopsis	Loriellopsis_cavernicola_LF-B5(NR117881)
ASV30962	Bacteria	Firmicutes	Bacilli	Bacillales	Paenibacillaceae	Paenibacillus	NA
ASV30963	Bacteria	Bacteroidetes	Bacteroidia	Bacteroidales	Rikenellaceae	Alistipes	NA
ASV30964	Bacteria	Proteobacteria	Betaproteobacteria	Burkholderiales	Burkholderiaceae	Cupriavidus	NA
ASV30965	Bacteria	Actinobacteria	Actinobacteria	Propionibacteriales	Nocardioidaceae	Aeromicrobium	NA
ASV30966	Bacteria	Proteobacteria	Alphaproteobacteria	Sphingomonadales	Sphingomonadaceae	NA	NA
ASV30970	Bacteria	Proteobacteria	Alphaproteobacteria	Rhizobiales	Aurantimonadaceae	Aureimonas	Aureimonas_altamirensis_DSM_21988_S21B(NR043764)
ASV30971	Bacteria	Planctomycetes	Planctomycetia	Isosphaerales	Isosphaeraceae	Aquisphaera	Aquisphaera_giovannonii_OJF2(NR122081)
ASV30973	Bacteria	Firmicutes	Clostridia	Clostridiales	Lachnospiraceae	Robinsoniella	Robinsoniella_peoriensis_PPC31(NR041882)
ASV30974	Bacteria	Proteobacteria	Deltaproteobacteria	Myxococcales	Polyangiaceae	Chondromyces	NA
ASV30976	Bacteria	Proteobacteria	Deltaproteobacteria	Myxococcales	NA	NA	NA
ASV30977	Bacteria	Proteobacteria	Betaproteobacteria	NA	NA	NA	NA
ASV30978	Bacteria	Proteobacteria	Alphaproteobacteria	Rhizobiales	NA	NA	NA
ASV30979	Bacteria	Proteobacteria	Deltaproteobacteria	Myxococcales	Kofleriaceae	NA	NA
ASV30980	Bacteria	Proteobacteria	Alphaproteobacteria	Rhizobiales		Nordella	Nordella_oligomobilis_N21(NR114615)
ASV30981	Bacteria	Chlamydiae	Chlamydiia	Parachlamydiales	Parachlamydiaceae	Candidatus_Protochlamydia	Candidatus_Protochlamydia_naegleriophila_KNic(NR115817)
ASV30983	Bacteria	Acidobacteria	Acidobacteriia	Acidobacteriales	Acidobacteriaceae	NA	NA
ASV30985	Bacteria	Proteobacteria	Deltaproteobacteria	NA	NA	NA	NA
ASV30986	Bacteria	Bacteroidetes	Bacteroidia	Bacteroidales	Tannerellaceae	Parabacteroides	NA
ASV30987	Bacteria	Proteobacteria	Alphaproteobacteria	Rhizobiales	Xanthobacteraceae	Labrys	NA
ASV30988	Bacteria	Chloroflexi	Chloroflexia	Chloroflexales	Oscillochloridaceae	Oscillochloris	NA
ASV30989	Bacteria	Bacteroidetes	Cytophagia	Cytophagales	Cytophagaceae	Dyadobacter	NA
ASV30990	Bacteria	Cyanobacteria		Synechococcales	NA	NA	NA
ASV30993	Bacteria	Bacteroidetes	Chitinophagia	Chitinophagales	Chitinophagaceae	Edaphobaculum	Edaphobaculum_flavum_1-116(NR159123)
ASV30994	Bacteria	Firmicutes	Clostridia	Clostridiales	Clostridiales_Family_XIII._Incertae_Sedis	Mogibacterium	NA
ASV30995	Bacteria	Actinobacteria	Actinobacteria	Bifidobacteriales	Bifidobacteriaceae	Bifidobacterium	NA
ASV30996	Bacteria	Firmicutes	Clostridia	Clostridiales	Lachnospiraceae	NA	NA
ASV30997	Bacteria	Firmicutes	Clostridia	Clostridiales	Lachnospiraceae	Muricomes	Muricomes_intestini_2PG-424-CC-1(NR144617)
ASV30998	Bacteria	Actinobacteria	Actinobacteria	Geodermatophilales	Geodermatophilaceae	Modestobacter	Modestobacter_lapidis_MON3.1(NR145553)
ASV30999	Bacteria	Bacteroidetes	Bacteroidia	Bacteroidales	Bacteroidaceae	Bacteroides	NA
ASV31000	Bacteria	Bacteroidetes	Bacteroidia	Bacteroidales	NA	NA	NA
ASV31001	Bacteria	Chloroflexi	Chloroflexia	Herpetosiphonales	Herpetosiphonaceae	Herpetosiphon	NA
ASV31003	Bacteria	Acidobacteria					uncultured_Acidobacteria_bacterium_CCMP1319(EF457480)
ASV31004	Bacteria	Proteobacteria	Deltaproteobacteria	Myxococcales	Polyangiaceae	NA	NA
ASV31006	Bacteria	Bacteroidetes	Cytophagia	Cytophagales	Fulvivirgaceae	Chryseolinea	NA
ASV31007	Bacteria	Proteobacteria	Alphaproteobacteria	Rhodospirillales	Geminicoccaceae	Arboricoccus	Arboricoccus_pini_B29T1(NR157671)
ASV31008	Bacteria	Proteobacteria	Betaproteobacteria	Burkholderiales	NA	NA	NA
ASV31009	Bacteria	Acidobacteria					uncultured_Acidobacteria_bacterium_CCMP1319(EF457485)
ASV31010	Bacteria	Proteobacteria	Alphaproteobacteria	Rhodobacterales	Rhodobacteraceae	NA	NA
ASV31011	Bacteria	Actinobacteria	Thermoleophilia	Solirubrobacterales	Solirubrobacteraceae	Solirubrobacter	NA
ASV31012	Bacteria	Proteobacteria	Betaproteobacteria	NA	NA	NA	NA
ASV31013	Bacteria	Planctomycetes	Planctomycetia	Pirellulales	NA	NA	NA
ASV31015	Bacteria	Proteobacteria	Alphaproteobacteria	Sphingomonadales	Sphingomonadaceae	NA	NA
ASV31016	Bacteria	Proteobacteria	Betaproteobacteria	Burkholderiales	Burkholderiaceae	Cupriavidus	NA
ASV31018	Bacteria	Proteobacteria	Gammaproteobacteria	NA	NA	NA	NA
ASV31019	Bacteria	Planctomycetes	Planctomycetia	Gemmatales	Gemmataceae	NA	NA
ASV31021	Bacteria	Proteobacteria	Deltaproteobacteria	NA	NA	NA	NA
ASV31022	Bacteria	Bacteroidetes	Bacteroidia	Bacteroidales	Odoribacteraceae	Odoribacter	NA
ASV31023	Bacteria	Cyanobacteria		Oscillatoriales	Microcoleaceae	Limnospira	Limnospira_indica_PCC_8005_PCC8005(X70769)
ASV31024	Bacteria	Proteobacteria	Alphaproteobacteria	Rhizobiales	Methylobacteriaceae	Enterovirga	Enterovirga_rhinocerotis_YIM_100770(NR149206)
ASV31025	Bacteria	Proteobacteria	Alphaproteobacteria	Caulobacterales	Caulobacteraceae	Brevundimonas	NA
ASV31026	Bacteria	Firmicutes	Clostridia	Clostridiales	NA	NA	NA
ASV31027	Bacteria	Proteobacteria	Gammaproteobacteria	Pseudomonadales	Pseudomonadaceae	Pseudomonas	NA
ASV31028	Bacteria	Actinobacteria	Actinobacteria	NA	NA	NA	NA
ASV31029	Bacteria	Planctomycetes	Planctomycetia	NA	NA	NA	NA
ASV31030	Bacteria	Bacteroidetes	Bacteroidia	Bacteroidales	Bacteroidaceae	Bacteroides	NA
ASV31032	Bacteria	Actinobacteria	Actinobacteria	Actinomycetales	Actinomycetaceae	Actinomyces	Actinomyces_dentalis_R18165_DSM_19115(NR025633)
ASV31033	Bacteria	Acidobacteria					NA
ASV31036	Bacteria	Proteobacteria	Deltaproteobacteria	Myxococcales	Kofleriaceae	Haliangium	NA
ASV31037	Bacteria	Bacteroidetes	Chitinophagia	Chitinophagales	Chitinophagaceae	NA	NA
ASV31038	Bacteria	Bacteroidetes	Cytophagia	Cytophagales	NA	NA	NA
ASV31040	Bacteria	Acidobacteria					NA
ASV31041	Bacteria	Planctomycetes	Planctomycetia	Gemmatales	Gemmataceae	NA	NA
ASV31042	Bacteria	Proteobacteria	Deltaproteobacteria	Myxococcales	NA	NA	NA
ASV31043	Bacteria	Chloroflexi	Ktedonobacteria	Ktedonobacterales	NA	NA	NA
ASV31045	Bacteria	Bacteroidetes	Sphingobacteriia	Sphingobacteriales	Sphingobacteriaceae	Sphingobacterium	NA
ASV31046	Bacteria	Actinobacteria	Actinobacteria	Micrococcales	Micrococcaceae	Rothia	Rothia_aeria_A1-17B_GTC_867(NR024785)
ASV31047	Bacteria	Proteobacteria	Alphaproteobacteria	Rhizobiales	Rhizobiaceae	Shinella	Shinella_curvata_C3(NR152074)
ASV31049	Bacteria	Proteobacteria	Alphaproteobacteria	Micropepsales	Micropepsaceae	Rhizomicrobium	NA
ASV31050	Bacteria	Proteobacteria	Betaproteobacteria	NA	NA	NA	NA
ASV31051	Bacteria	Bacteroidetes	Cytophagia	Cytophagales	Fulvivirgaceae	NA	NA
ASV31053	Bacteria	Proteobacteria	Alphaproteobacteria	Rhizobiales	NA	NA	NA
ASV31054	Bacteria	Acidobacteria					NA
ASV31056	Bacteria	Proteobacteria	Alphaproteobacteria	Rhizobiales	Methylobacteriaceae	Enterovirga	Enterovirga_rhinocerotis_YIM_100770(NR149206)
ASV31057	Bacteria	Firmicutes	Clostridia	Clostridiales	Oscillospiraceae	Oscillibacter	Oscillibacter_ruminantium_GH1_GH1(NR118156)
ASV31058	Bacteria	Proteobacteria	Deltaproteobacteria	Myxococcales	Polyangiaceae	Aetherobacter	Aetherobacter_rufus_SBSr003(NR148645)
ASV31059	Bacteria	Firmicutes	Bacilli	Bacillales	Staphylococcaceae	Aliicoccus	Aliicoccus_persicus_A76(NR109131)
ASV31060	Bacteria	Proteobacteria	Gammaproteobacteria	Cellvibrionales	Cellvibrionaceae	Cellvibrio	NA
ASV31061	Bacteria	Bacteroidetes	Flavobacteriia	Flavobacteriales	Flavobacteriaceae	Flavobacterium	NA
ASV31062	Bacteria	Actinobacteria	Actinobacteria	Streptosporangiales	Thermomonosporaceae	Actinomadura	NA
ASV31063	Bacteria	Actinobacteria	Actinobacteria	Propionibacteriales	Nocardioidaceae	NA	NA
ASV31065	Bacteria	Bacteroidetes	Bacteroidia	Bacteroidales	NA	NA	NA
ASV31066	Bacteria	Firmicutes	Clostridia	Clostridiales	NA	NA	NA
ASV31067	Bacteria	Bacteroidetes	Bacteroidia	Bacteroidales	NA	NA	NA
ASV31068	Bacteria	Bacteroidetes	Chitinophagia	Chitinophagales	Chitinophagaceae	NA	NA
ASV31069	Bacteria	Proteobacteria	Alphaproteobacteria	Caulobacterales	Caulobacteraceae	Caulobacter	NA
ASV31070	Bacteria	Bacteroidetes	Cytophagia	Cytophagales	Fulvivirgaceae	Ohtaekwangia	NA
ASV31072	Bacteria	Bacteroidetes	Bacteroidia	Bacteroidales	Bacteroidaceae	Bacteroides	NA
ASV31073	Bacteria	Proteobacteria	Alphaproteobacteria	Sphingomonadales	Sphingomonadaceae	NA	NA
ASV31075	Bacteria	Chloroflexi	Anaerolineae	Anaerolineales	Anaerolineaceae	Ornatilinea	Ornatilinea_apprima_P3M-1(NR109544)
ASV31076	Bacteria	Acidobacteria					uncultured_Acidobacteria_bacterium_CCMP1319(EF457325)
ASV31077	Bacteria	Proteobacteria	Alphaproteobacteria	Rhodospirillales	Acetobacteraceae	NA	NA
ASV31078	Bacteria	Actinobacteria	Acidimicrobiia	Acidimicrobiales	NA	NA	NA
ASV31080	Bacteria	Proteobacteria	Betaproteobacteria	Burkholderiales	Sutterellaceae	Parasutterella	Parasutterella_excrementihominis_YIT_11859(NR041667)
ASV31081	Bacteria	Proteobacteria	Deltaproteobacteria	Myxococcales	Archangiaceae	Cystobacter	NA
ASV31082	Bacteria	Verrucomicrobia	Verrucomicrobiae	Verrucomicrobiales	Akkermansiaceae	Akkermansia	NA
ASV31085	Bacteria	Proteobacteria	Alphaproteobacteria	Sphingomonadales	Sphingomonadaceae	Sphingomonas	Sphingomonas_fennica_K101(NR041948)
ASV31087	Bacteria	Bacteroidetes	Cytophagia	Cytophagales	Cytophagaceae	Spirosoma	NA
ASV31088	Bacteria	Proteobacteria	Gammaproteobacteria	Nevskiales	NA	NA	NA
ASV31089	Bacteria	Bacteroidetes	Sphingobacteriia	Sphingobacteriales	Sphingobacteriaceae	Mucilaginibacter	NA
ASV31090	Bacteria	Proteobacteria	Alphaproteobacteria	Caulobacterales	Caulobacteraceae	Brevundimonas	Brevundimonas_terrae_KSL-145(NR043726)
ASV31091	Bacteria	Bacteroidetes	Cytophagia	Cytophagales	Cytophagaceae	Dyadobacter	NA
ASV31092	Bacteria	Proteobacteria	Alphaproteobacteria	Rhizobiales	NA	NA	NA
ASV31093	Bacteria	Proteobacteria	Deltaproteobacteria	Myxococcales	NA	NA	NA
ASV31094	Bacteria	Proteobacteria	Deltaproteobacteria	Myxococcales	Kofleriaceae	Haliangium	NA
ASV31095	Bacteria	Chloroflexi	Ktedonobacteria	Ktedonobacterales	NA	NA	NA
ASV31097	Bacteria	Actinobacteria	Actinobacteria	Propionibacteriales	Nocardioidaceae	Nocardioides	Nocardioides_montaniterrae_SR-1(NR134777)
ASV31098	Bacteria	Proteobacteria	Gammaproteobacteria	Xanthomonadales	Xanthomonadaceae	Stenotrophomonas	Stenotrophomonas_panacihumi_MK06(NR117406)
ASV31099	Bacteria	Actinobacteria	Thermoleophilia	Solirubrobacterales	Conexibacteraceae	Conexibacter	NA
ASV31100	Bacteria	Bacteroidetes	Bacteroidia	Bacteroidales	Dysgonomonadaceae	Dysgonomonas	NA
ASV31102	Bacteria	Planctomycetes	Planctomycetia	Pirellulales	NA	NA	NA
ASV31103	Bacteria	Proteobacteria	Betaproteobacteria	Burkholderiales	Comamonadaceae	Lampropedia	NA
ASV31106	Bacteria	Actinobacteria	Actinobacteria	Streptosporangiales	Thermomonosporaceae	Actinomadura	NA
ASV31107	Bacteria	Firmicutes	Clostridia	Clostridiales	Lachnospiraceae	NA	NA
ASV31108	Bacteria	Actinobacteria	Thermoleophilia	Solirubrobacterales	Solirubrobacteraceae	Solirubrobacter	NA
ASV31111	Bacteria	Proteobacteria	Deltaproteobacteria	NA	NA	NA	NA
ASV31112	Bacteria	Actinobacteria	Rubrobacteria	NA	NA	NA	NA
ASV31113	Bacteria	Proteobacteria	Alphaproteobacteria	Rhizobiales	Xanthobacteraceae	Labrys	NA
ASV31114	Bacteria	Firmicutes	Clostridia	Clostridiales	Ruminococcaceae	NA	NA
ASV31115	Bacteria	Firmicutes	Clostridia	Clostridiales	Clostridiaceae	Beduini	Beduini_massiliensis_GM1(NR144718)
ASV31118	Bacteria	Firmicutes	Clostridia	Clostridiales	NA	NA	NA
ASV31122	Bacteria	Proteobacteria	Gammaproteobacteria	Chromatiales	NA	NA	NA
ASV31123	Bacteria	Firmicutes	Clostridia	Clostridiales	Lachnospiraceae	NA	NA
ASV31124	Bacteria	Deinococcus-Thermus	Deinococci	Trueperales	Trueperaceae	Truepera	Truepera_radiovictrix_DSM_17093_RQ-24(NR043482)
ASV31125	Bacteria	Actinobacteria	Thermoleophilia	Solirubrobacterales	Patulibacteraceae	Patulibacter	Patulibacter_medicamentivorans_I11(NR121691)
ASV31126	Bacteria	Firmicutes	Clostridia	Clostridiales		Intestinimonas	Intestinimonas_butyriciproducens_SRB-521-5-I(NR118554)
ASV31127	Bacteria	Bacteroidetes	Flavobacteriia	Flavobacteriales	Crocinitomicaceae	Fluviicola	NA
ASV31128	Bacteria	Actinobacteria	Rubrobacteria	Gaiellales	Gaiellaceae	Gaiella	Gaiella_occulta_F2-233(NR118138)
ASV31129	Bacteria	Proteobacteria	Alphaproteobacteria	Rhizobiales	NA	NA	NA
ASV31130	Bacteria	Proteobacteria	Betaproteobacteria	Burkholderiales	NA	NA	NA
ASV31131	Bacteria	Candidatus_Saccharibacteria					NA
ASV31132	Bacteria	Proteobacteria	Alphaproteobacteria	Sphingomonadales	Sphingomonadaceae	Sphingomonas	Sphingomonas_oligoaromativorans_IMER-A1-28(NR133865)
ASV31133	Bacteria	Proteobacteria	Betaproteobacteria	Burkholderiales	NA	NA	NA
ASV31134	Bacteria	Bacteroidetes	Bacteroidia	Bacteroidales	Bacteroidaceae	Bacteroides	NA
ASV31137	Bacteria	Proteobacteria	Alphaproteobacteria	Rhizobiales	Roseiarcaceae	Roseiarcus	Roseiarcus_fermentans_Pf56(NR134158)
ASV31138	Bacteria	Actinobacteria	Actinobacteria	Micrococcales	Cellulomonadaceae	Cellulomonas	NA
ASV31139	Bacteria	Proteobacteria	Alphaproteobacteria	Sphingomonadales	Sphingomonadaceae	Sphingorhabdus	NA
ASV31140	Bacteria	Proteobacteria	Alphaproteobacteria	Rhizobiales	Methylobacteriaceae	Enterovirga	Enterovirga_rhinocerotis_YIM_100770(NR149206)
ASV31141	Bacteria	Proteobacteria	Alphaproteobacteria	Rhizobiales		Nordella	Nordella_oligomobilis_N21(NR114615)
ASV31142	Bacteria	Actinobacteria	Thermoleophilia	Solirubrobacterales	NA	NA	NA
ASV31143	Bacteria	Actinobacteria	Thermoleophilia	Solirubrobacterales	Conexibacteraceae	Conexibacter	NA
ASV31144	Bacteria	Proteobacteria	Gammaproteobacteria	Xanthomonadales	Xanthomonadaceae	Pseudoxanthomonas	NA
ASV31145	Bacteria	Bacteroidetes	Chitinophagia	Chitinophagales	Chitinophagaceae	Ferruginibacter	NA
ASV31146	Bacteria	Actinobacteria	Actinobacteria	Micrococcales	Micrococcaceae	Nesterenkonia	NA
ASV31147	Bacteria	Bacteroidetes	Flavobacteriia	Flavobacteriales	Weeksellaceae	Empedobacter	NA
ASV31148	Bacteria	Actinobacteria	Actinobacteria	NA	NA	NA	NA
ASV31149	Bacteria	Deinococcus-Thermus	Deinococci	Deinococcales	Deinococcaceae	Deinococcus	NA
ASV31150	Bacteria	Actinobacteria	Rubrobacteria	Gaiellales	Gaiellaceae	Gaiella	Gaiella_occulta_F2-233(NR118138)
ASV31152	Bacteria	Firmicutes	Clostridia	Clostridiales	Lachnospiraceae	Anaerotignum	NA
ASV31153	Bacteria	Planctomycetes	Planctomycetia	Gemmatales	Gemmataceae	NA	NA
ASV31155	Bacteria	Bacteroidetes	Bacteroidia	Bacteroidales	Dysgonomonadaceae	Dysgonomonas	NA
ASV31156	Bacteria	Actinobacteria	Rubrobacteria	Gaiellales	Gaiellaceae	Gaiella	Gaiella_occulta_F2-233(NR118138)
ASV31159	Bacteria	Actinobacteria	Thermoleophilia	Solirubrobacterales	Parviterribacteraceae	Parviterribacter	NA
ASV31160	Bacteria	Actinobacteria	Actinobacteria	Pseudonocardiales	Pseudonocardiaceae	Saccharopolyspora	NA
ASV31161	Bacteria	Proteobacteria	Alphaproteobacteria	Rhizobiales	Hyphomicrobiaceae	Hyphomicrobium	NA
ASV31162	Bacteria	Bacteroidetes	Sphingobacteriia	Sphingobacteriales	Sphingobacteriaceae	Mucilaginibacter	Mucilaginibacter_daejeonensis_Jip_10(NR041505)
ASV31163	Bacteria	Actinobacteria	Actinobacteria	Corynebacteriales	Dietziaceae	Dietzia	Dietzia_aerolata_Sj14a(NR116932)
ASV31164	Bacteria	Armatimonadetes					uncultured_Armatimonadetes_bacterium_LD-1(DQ450814)
ASV31165	Bacteria	Proteobacteria	Alphaproteobacteria	Sphingomonadales	Sphingomonadaceae	Novosphingobium	NA
ASV31166	Bacteria	Proteobacteria	Alphaproteobacteria	Rhizobiales	Methylobacteriaceae	Methylobacterium	NA
ASV31167	Bacteria	Actinobacteria	Actinobacteria	Micrococcales	Microbacteriaceae	Arenivirga	Arenivirga_flava_HIs16-32(NR158011)
ASV31168	Bacteria	Planctomycetes	Planctomycetia	Gemmatales	Gemmataceae	Limnoglobus	Limnoglobus_roseus_PX52(NR169492)
ASV31169	Bacteria	Acidobacteria					uncultured_Acidobacteria_bacterium_CCMP1319(EF457388)
ASV31172	Bacteria	Actinobacteria	Actinobacteria	Micrococcales	Cellulomonadaceae	Cellulomonas	NA
ASV31173	Bacteria	Chloroflexi	Thermomicrobia	Sphaerobacterales	Sphaerobacteraceae	NA	NA
ASV31174	Bacteria	Firmicutes	Bacilli	Bacillales	Bacillaceae	Marinococcus	NA
ASV31175	Bacteria	Firmicutes	Erysipelotrichia	Erysipelotrichales	Erysipelotrichaceae	Amedibacillus	NA
ASV31176	Bacteria	Firmicutes	Clostridia	Clostridiales	Clostridiaceae	Clostridium	NA
ASV31177	Bacteria	Actinobacteria	Actinobacteria	Propionibacteriales	Propionibacteriaceae	Microlunatus	Microlunatus_aurantiacus_YIM_45721(NR044306)
ASV31178	Bacteria	Proteobacteria	Alphaproteobacteria	Micropepsales	Micropepsaceae	Micropepsis	Micropepsis_pineolensis_CS4(NR156848)
ASV31180	Bacteria	Planctomycetes	Planctomycetia	Gemmatales	Gemmataceae	Gemmata	Gemmata_massiliana_IIL30(NR148576)
ASV31181	Bacteria	Firmicutes	Clostridia	Clostridiales	Lachnospiraceae	NA	NA
ASV31182	Bacteria	Firmicutes	Clostridia	Clostridiales	NA	NA	NA
ASV31184	Bacteria	Bacteroidetes	Flavobacteriia	Flavobacteriales	Flavobacteriaceae	Capnocytophaga	Capnocytophaga_leadbetteri_AHN8855(NR043464)
ASV31185	Bacteria	Proteobacteria	Alphaproteobacteria	Rhizobiales	NA	NA	NA
ASV31186	Bacteria	Proteobacteria	Betaproteobacteria	NA	NA	NA	NA
ASV31187	Bacteria	Proteobacteria	Alphaproteobacteria	Rhizobiales	NA	NA	NA
ASV31188	Bacteria	Actinobacteria	Actinobacteria	Geodermatophilales	Geodermatophilaceae	Blastococcus	Blastococcus_endophyticus_YIM_68236(NR108608)
ASV31189	Bacteria	Actinobacteria	Actinobacteria	Streptosporangiales	Thermomonosporaceae	NA	NA
ASV31190	Bacteria	Chlamydiae	Chlamydiia	Parachlamydiales	Parachlamydiaceae	Candidatus_Protochlamydia	Candidatus_Protochlamydia_naegleriophila_KNic(NR115817)
ASV31191	Bacteria	Bacteroidetes	Bacteroidia	Bacteroidales	Bacteroidaceae	Bacteroides	Bacteroides_reticulotermitis_JCM_10512_JCM_10512(NR114316)
ASV31193	Bacteria	Firmicutes	Clostridia	Clostridiales	Ruminococcaceae	Ruthenibacterium	Ruthenibacterium_lactatiformans_585-1(NR151900)
ASV31194	Bacteria	Deinococcus-Thermus	Deinococci	Thermales	Thermaceae	Meiothermus	NA
ASV31195	Bacteria	Actinobacteria	Actinobacteria	Kineosporiales	Kineosporiaceae	Kineosporia	Kineosporia_succinea_I-273_JCM_9957(NR028599)
ASV31196	Bacteria	Proteobacteria	Betaproteobacteria	Burkholderiales	Comamonadaceae	Hydrogenophaga	NA
ASV31198	Bacteria	Proteobacteria	Alphaproteobacteria	NA	NA	NA	NA
ASV31199	Bacteria	Proteobacteria	Alphaproteobacteria	Micropepsales	Micropepsaceae	Rhizomicrobium	Rhizomicrobium_electricum_Mfc52(NR108115)
ASV31200	Bacteria	Proteobacteria	Alphaproteobacteria	Rhizobiales	Bradyrhizobiaceae	Tardiphaga	Tardiphaga_robiniae_R-45977_B462(NR117178)
ASV31201	Bacteria	Proteobacteria	Alphaproteobacteria	Rhizobiales	Rhodobiaceae	Butyratibacter	Butyratibacter_algicola_B15(NR157992)
ASV31202	Bacteria	Deinococcus-Thermus	Deinococci	Thermales	Thermaceae	Thermus	Thermus_scotoductus_Se-1_JCM_11601(NR024867)
ASV31203	Bacteria	Proteobacteria	Deltaproteobacteria	NA	NA	NA	NA
ASV31204	Bacteria	Actinobacteria	Actinobacteria	Propionibacteriales	Nocardioidaceae	Marmoricola	Marmoricola_aquaticus_CBMAI_1089(NR136499)
ASV31205	Bacteria	Acidobacteria	Acidobacteriia	Acidobacteriales	Acidobacteriaceae	Edaphobacter	Edaphobacter_aggregans_Wbg-1_DSM_19364(NR043898)
ASV31207	Bacteria	Proteobacteria	Deltaproteobacteria	Myxococcales	Labilitrichaceae	Labilithrix	Labilithrix_luteola_B00002(NR126182)
ASV31208	Bacteria	Proteobacteria	Gammaproteobacteria	Legionellales	Coxiellaceae	Diplorickettsia	Diplorickettsia_massiliensis_20B_20B(NR117407)
ASV31209	Bacteria	Proteobacteria	Gammaproteobacteria	Pseudomonadales	Pseudomonadaceae	Pseudomonas	NA
ASV31210	Bacteria	Planctomycetes	Planctomycetia	Pirellulales	Lacipirellulaceae	Bythopirellula	Bythopirellula_goksoyri_Pr1d(NR118636)
ASV31211	Bacteria	Proteobacteria	Alphaproteobacteria	Rhizobiales	Bradyrhizobiaceae	Bradyrhizobium	NA
ASV31212	Bacteria	Firmicutes	Clostridia	Clostridiales	Lachnospiraceae	NA	NA
ASV31213	Bacteria	Proteobacteria	Betaproteobacteria	Nitrosomonadales	Methylophilaceae	NA	NA
ASV31214	Bacteria	Planctomycetes	Planctomycetia	Isosphaerales	Isosphaeraceae	NA	NA
ASV31216	Bacteria	Chloroflexi	Ktedonobacteria	NA	NA	NA	NA
ASV31217	Bacteria	Actinobacteria	Rubrobacteria	Rubrobacterales	Rubrobacteraceae	Rubrobacter	Rubrobacter_aplysinae_RV113(NR133849)
ASV31218	Bacteria	Firmicutes	Clostridia	Clostridiales	Lachnospiraceae	NA	NA
ASV31220	Bacteria	Proteobacteria	Alphaproteobacteria	Rhizobiales	Methylobacteriaceae	Methylobacterium	NA
ASV31221	Bacteria	Proteobacteria	Deltaproteobacteria	Myxococcales	NA	NA	NA
ASV31222	Bacteria	Proteobacteria	Gammaproteobacteria	Xanthomonadales	Xanthomonadaceae	NA	NA
ASV31224	Bacteria	Actinobacteria	Actinobacteria	Propionibacteriales	Nocardioidaceae	Nocardioides	NA
ASV31225	Bacteria	Proteobacteria	Deltaproteobacteria	NA	NA	NA	NA
ASV31226	Bacteria	Bacteroidetes	Sphingobacteriia	Sphingobacteriales	Sphingobacteriaceae	Sphingobacterium	NA
ASV31227	Bacteria	Gemmatimonadetes	Gemmatimonadetes	Gemmatimonadales	Gemmatimonadaceae	Roseisolibacter	Roseisolibacter_agri_AW1220(NR163645)
ASV31229	Bacteria	Proteobacteria	Alphaproteobacteria	Rhizobiales	NA	NA	NA
ASV31230	Bacteria	Actinobacteria	Thermoleophilia	Solirubrobacterales	Conexibacteraceae	Conexibacter	NA
ASV31232	Bacteria	Actinobacteria	Actinobacteria	Propionibacteriales	NA	NA	NA
ASV31233	Bacteria	Actinobacteria	Acidimicrobiia	Acidimicrobiales	Acidimicrobiaceae	NA	NA
ASV31234	Bacteria	Actinobacteria	Actinobacteria	Micromonosporales	Micromonosporaceae	NA	NA
ASV31235	Bacteria	Firmicutes	Clostridia	Clostridiales	Ruminococcaceae	Hydrogenoanaerobacterium	Hydrogenoanaerobacterium_saccharovorans_SW512(NR044425)
ASV31236	Bacteria	Bacteroidetes	Chitinophagia	Chitinophagales	Chitinophagaceae	Ferruginibacter	Ferruginibacter_profundus_DS48-5-3(NR148259)
ASV31237	Bacteria	Bacteroidetes	Flavobacteriia	Flavobacteriales	Flavobacteriaceae	Flavobacterium	Flavobacterium_akiainvivens_IK-1(NR109540)
ASV31238	Bacteria	Actinobacteria	Actinobacteria	Propionibacteriales	Nocardioidaceae	Nocardioides	NA
ASV31241	Bacteria	Proteobacteria	Alphaproteobacteria	Rhodobacterales	Rhodobacteraceae	NA	NA
ASV31242	Bacteria	Bacteroidetes	Cytophagia	Cytophagales	Fulvivirgaceae	Ohtaekwangia	Ohtaekwangia_koreensis_3B-2(NR117435)
ASV31244	Bacteria	Gemmatimonadetes	Gemmatimonadetes	Gemmatimonadales	Gemmatimonadaceae	Gemmatimonas	Gemmatimonas_phototrophica_AP64(NR136770)
ASV31245	Bacteria	Proteobacteria	Deltaproteobacteria	NA	NA	NA	NA
ASV31246	Bacteria	Proteobacteria	Deltaproteobacteria	Desulfovibrionales	Desulfovibrionaceae	Desulfovibrio	NA
ASV31247	Bacteria	Cyanobacteria		Nostocales	Fortieaceae	NA	NA
ASV31248	Bacteria	Verrucomicrobia	Verrucomicrobiae	Verrucomicrobiales	Akkermansiaceae	Akkermansia	NA
ASV31249	Bacteria	Proteobacteria	Alphaproteobacteria	Rhizobiales	NA	NA	NA
ASV31250	Bacteria	Firmicutes	Clostridia	Clostridiales	Lachnospiraceae	Anaerotaenia	Anaerotaenia_torta_FH052(NR151894)
ASV31251	Bacteria	Proteobacteria	Deltaproteobacteria	Myxococcales	Archangiaceae	Cystobacter	Cystobacter_gracilis_DSM_14753(NR115862)
ASV31253	Bacteria	Proteobacteria	Deltaproteobacteria	Myxococcales	Labilitrichaceae	Labilithrix	Labilithrix_luteola_B00002(NR126182)
ASV31254	Bacteria	Bacteroidetes	Chitinophagia	Chitinophagales	Chitinophagaceae	Edaphobaculum	Edaphobaculum_flavum_1-116(NR159123)
ASV31255	Bacteria	Verrucomicrobia					uncultured_Verrucomicrobia_bacterium_type_strain:_DD_48(AY211073)
ASV31258	Bacteria	Firmicutes	Bacilli	Lactobacillales	Streptococcaceae	Streptococcus	NA
ASV31260	Bacteria	Planctomycetes	Planctomycetia	NA	NA	NA	NA
ASV31261	Bacteria	Candidatus_Saccharibacteria					NA
ASV31262	Bacteria	Proteobacteria	Alphaproteobacteria	Rhodospirillales	Geminicoccaceae	Arboricoccus	Arboricoccus_pini_B29T1(NR157671)
ASV31263	Bacteria	Verrucomicrobia	Verrucomicrobiae	Verrucomicrobiales	Akkermansiaceae	Akkermansia	NA
ASV31264	Bacteria	Proteobacteria	Alphaproteobacteria	Rhizobiales	Methylocystaceae	Pleomorphomonas	NA
ASV31265	Bacteria	Actinobacteria	Actinobacteria	NA	NA	NA	NA
ASV31266	Bacteria	Bacteroidetes	Bacteroidia	Bacteroidales	Dysgonomonadaceae	Dysgonomonas	NA
ASV31267	Bacteria	Spirochaetes	Spirochaetia	Spirochaetales	Spirochaetaceae	Treponema	NA
ASV31268	Bacteria	Firmicutes	Clostridia	Clostridiales	Lachnospiraceae	Anaerotignum	Anaerotignum_aminivorans_SH021(NR158113)
ASV31269	Bacteria	Tenericutes	Mollicutes	Acholeplasmatales	Acholeplasmataceae	Acholeplasma	Acholeplasma_palmae_J233_ATCC_49389(NR029152)
ASV31270	Bacteria	Proteobacteria	Gammaproteobacteria	Xanthomonadales	Xanthomonadaceae	Pseudoxanthomonas	NA
ASV31271	Bacteria	Proteobacteria	Alphaproteobacteria	Rhodospirillales	Acetobacteraceae	Roseomonas	Roseomonas_aerilata_5420S-30_DSM_19363(NR044347)
ASV31272	Bacteria	Bacteroidetes	Bacteroidia	Bacteroidales	Rikenellaceae	Mucinivorans	NA
ASV31274	Bacteria	Candidatus_Saccharibacteria					uncultured_Candidatus_Saccharibacteria_bacterium_Fru22(AF445701)
ASV31276	Bacteria	Candidatus_Saccharibacteria					uncultured_bacterium_SBR1071_1406(AF268996)
ASV31277	Bacteria	Proteobacteria	Alphaproteobacteria	Sphingomonadales	Sphingomonadaceae	Sphingomonas	NA
ASV31278	Bacteria	Proteobacteria	Alphaproteobacteria	Sphingomonadales	Sphingomonadaceae	Sphingobium	Sphingobium_fluviale_CHR27(NR170482)
ASV31279	Bacteria	Planctomycetes	Planctomycetia	Gemmatales	Gemmataceae	NA	NA
ASV31280	Bacteria	Actinobacteria	Acidimicrobiia	Acidimicrobiales	Ilumatobacteraceae	Ilumatobacter	Ilumatobacter_fluminis_YM22-133_YM22-133(NR041633)
ASV31281	Bacteria	Proteobacteria	Deltaproteobacteria	Myxococcales	Kofleriaceae	NA	NA
ASV31282	Bacteria	Actinobacteria	Actinobacteria	NA	NA	NA	NA
ASV31283	Bacteria	Actinobacteria	Acidimicrobiia	Acidimicrobiales	Acidimicrobiaceae	Acidiferrimicrobium	Acidiferrimicrobium_australe_USS-CCA1(NR170414)
ASV31285	Bacteria	Proteobacteria	Alphaproteobacteria	Rhizobiales	Xanthobacteraceae	Labrys	NA
ASV31286	Bacteria	Firmicutes	Clostridia	Clostridiales	NA	NA	NA
ASV31287	Bacteria	Actinobacteria	Thermoleophilia	Solirubrobacterales	Solirubrobacteraceae	Solirubrobacter	NA
ASV31288	Bacteria	Proteobacteria	Gammaproteobacteria	Nevskiales	Sinobacteraceae	Alkanibacter	Alkanibacter_difficilis_MN154.3(NR042077)
ASV31289	Bacteria	Actinobacteria	Thermoleophilia	Solirubrobacterales	Patulibacteraceae	Patulibacter	NA
ASV31290	Bacteria	Bacteroidetes	Chitinophagia	Chitinophagales	Chitinophagaceae	Parafilimonas	Parafilimonas_terrae_5GHs7-2(NR134123)
ASV31291	Bacteria	Proteobacteria	Alphaproteobacteria	Rhizobiales	Xanthobacteraceae	Labrys	Labrys_wisconsinensis_W1215-PCA4(NR116004)
ASV31292	Bacteria	Bacteroidetes	Cytophagia	Cytophagales	Cytophagaceae	Spirosoma	NA
ASV31293	Bacteria	Cyanobacteria		Nostocales	Scytonemataceae	Brasilonema	Brasilonema_octagenarum_UFV-E1(NR115956)
ASV31294	Bacteria	Bacteroidetes	Sphingobacteriia	Sphingobacteriales	Sphingobacteriaceae	Mucilaginibacter	Mucilaginibacter_daejeonensis_Jip_10(NR041505)
ASV31295	Bacteria	Firmicutes	Clostridia	Clostridiales	Hungateiclostridiaceae	Ruminiclostridium	NA
ASV31297	Bacteria	Proteobacteria	Gammaproteobacteria	Xanthomonadales	Xanthomonadaceae	NA	NA
ASV31298	Bacteria	Actinobacteria	Actinobacteria	Micrococcales	Microbacteriaceae	Microbacterium	NA
ASV31299	Bacteria	Firmicutes	Clostridia	Clostridiales	Ruminococcaceae	Phocea	Phocea_massiliensis_Marseille-P2769(NR144748)
ASV31300	Bacteria	Proteobacteria	Alphaproteobacteria	Caulobacterales	Caulobacteraceae	Brevundimonas	NA
ASV31301	Bacteria	Actinobacteria	Rubrobacteria	Gaiellales	Gaiellaceae	Gaiella	Gaiella_occulta_F2-233(NR118138)
ASV31302	Bacteria	Proteobacteria	Alphaproteobacteria	Rhizobiales	NA	NA	NA
ASV31303	Bacteria	Proteobacteria	Alphaproteobacteria	Rhodospirillales	Rhodospirillaceae	NA	NA
ASV31304	Bacteria	Bacteroidetes	Bacteroidia	Bacteroidales	Odoribacteraceae	Culturomica	Culturomica_massiliensis_Marseille-P2698(NR144745)
ASV31305	Bacteria	Proteobacteria	Alphaproteobacteria	Rhodospirillales	Rhodospirillaceae	Aestuariispira	Aestuariispira_insulae_AH-MY2(NR133689)
ASV31306	Bacteria	Proteobacteria	Alphaproteobacteria	Rhodospirillales	NA	NA	NA
ASV31307	Bacteria	Actinobacteria	Actinobacteria	Actinomycetales			Actinomycetales_DSM_791(X68466)
ASV31308	Bacteria	Actinobacteria	Thermoleophilia	Solirubrobacterales	Solirubrobacteraceae	Solirubrobacter	NA
ASV31309	Bacteria	Acidobacteria					NA
ASV31311	Bacteria	Bacteroidetes	Flavobacteriia	Flavobacteriales	Flavobacteriaceae	Flavobacterium	NA
ASV31312	Bacteria	Proteobacteria	Epsilonproteobacteria	Campylobacterales	Campylobacteraceae	Arcobacter	NA
ASV31313	Bacteria	Proteobacteria	Deltaproteobacteria	Myxococcales	Polyangiaceae	NA	NA
ASV31314	Bacteria	Bacteroidetes	Bacteroidia	Bacteroidales	Bacteroidaceae	Bacteroides	Bacteroides_thetaiotaomicron_VPI-5482_VPI-5482(AE015928)
ASV31315	Bacteria	Proteobacteria	Alphaproteobacteria	Rhizobiales	Xanthobacteraceae	Pseudolabrys	Pseudolabrys_taiwanensis_CC-BB4(NR043515)
ASV31316	Bacteria	Bacteroidetes	Bacteroidia	Bacteroidales	Rikenellaceae	Rikenella	Rikenella_microfusus_Q-1_ATCC_29728(NR025910)
ASV31317	Bacteria	Proteobacteria	Alphaproteobacteria	Rhizobiales	Beijerinckiaceae	Beijerinckia	NA
ASV31318	Bacteria	Actinobacteria	Acidimicrobiia	Acidimicrobiales	Ilumatobacteraceae	Ilumatobacter	Ilumatobacter_fluminis_YM22-133_YM22-133(NR041633)
ASV31319	Bacteria	Bacteroidetes	Bacteroidia	Bacteroidales	Rikenellaceae	NA	NA
ASV31320	Bacteria	Acidobacteria					NA
ASV31321	Bacteria	Actinobacteria	Thermoleophilia	Solirubrobacterales	Solirubrobacteraceae	Solirubrobacter	Solirubrobacter_phytolaccae_GTGR-8(NR133858)
ASV31322	Bacteria	Bacteroidetes	Cytophagia	Cytophagales	Fulvivirgaceae	Ohtaekwangia	Ohtaekwangia_koreensis_3B-2(NR117435)
ASV31326	Bacteria	Planctomycetes	Planctomycetia	Pirellulales	NA	NA	NA
ASV31327	Bacteria	Planctomycetes	Candidatus_Brocadiae	Candidatus_Brocadiales	Candidatus_Brocadiaceae	NA	NA
ASV31328	Bacteria	Proteobacteria	Alphaproteobacteria	NA	NA	NA	NA
ASV31329	Bacteria	Verrucomicrobia	Spartobacteria	Chthoniobacterales	Chthoniobacteraceae	Chthoniobacter	Chthoniobacter_flavus_Ellin428_Ellin428(NR115225)
ASV31330	Bacteria	Verrucomicrobia					uncultured_verrucomicrobium_DEV008_1139(AJ401115)
ASV31332	Bacteria	Firmicutes	Clostridia	Clostridiales	Lachnospiraceae	NA	NA
ASV31333	Bacteria	Firmicutes	Clostridia	Clostridiales	Lachnospiraceae	NA	NA
ASV31335	Bacteria	Acidobacteria					uncultured_Acidobacteria_bacterium_type_strain:_KU-3(AF529104)
ASV31337	Bacteria	Firmicutes	Clostridia	Clostridiales	Peptococcaceae	Peptococcus	NA
ASV31338	Bacteria	Actinobacteria	Acidimicrobiia	Acidimicrobiales	Ilumatobacteraceae	Ilumatobacter	NA
ASV31339	Bacteria	candidate_division_WPS-1					uncultured_eubacterium_WD283_Lc04(AJ292685)
ASV31340	Archaea	Thaumarchaeota	Nitrososphaeria	Nitrososphaerales	Nitrososphaeraceae	Nitrososphaera	NA
ASV31341	Bacteria	Proteobacteria	Alphaproteobacteria	Rhizobiales	Hyphomicrobiaceae	NA	NA
ASV31342	Bacteria	Actinobacteria	Actinobacteria	Pseudonocardiales	Pseudonocardiaceae	NA	NA
ASV31343	Bacteria	Actinobacteria	Thermoleophilia	Solirubrobacterales	Conexibacteraceae	Conexibacter	NA
ASV31344	Bacteria	Proteobacteria	Oligoflexia	Oligoflexales	Oligoflexaceae	Oligoflexus	Oligoflexus_tunisiensis_Shr3(NR134109)
ASV31345	Bacteria	Firmicutes	Clostridia	Clostridiales	NA	NA	NA
ASV31346	Bacteria	Firmicutes	Clostridia	Clostridiales	Ruminococcaceae	Anaerotruncus	NA
ASV31347	Bacteria	Actinobacteria	Acidimicrobiia	Acidimicrobiales	Iamiaceae	Aquihabitans	Aquihabitans_daechungensis_CH22-21(NR132289)
ASV31348	Bacteria	Acidobacteria					uncultured_Acidobacteria_bacterium_CCMP1319(EF457480)
ASV31350	Bacteria	Planctomycetes	Planctomycetia	Planctomycetales	Planctomycetaceae	Planctopirus	NA
ASV31351	Bacteria	Actinobacteria	Acidimicrobiia	Acidimicrobiales	NA	NA	NA
ASV31353	Bacteria	Proteobacteria	Deltaproteobacteria	Myxococcales	Polyangiaceae	NA	NA
ASV31354	Bacteria	Chlamydiae	Chlamydiia	Parachlamydiales	Parachlamydiaceae	Candidatus_Protochlamydia	Candidatus_Protochlamydia_naegleriophila_KNic(NR115817)
ASV31355	Bacteria	Actinobacteria	Thermoleophilia	Solirubrobacterales	NA	NA	NA
ASV31356	Bacteria	Planctomycetes	Planctomycetia	NA	NA	NA	NA
ASV31357	Bacteria	Proteobacteria	Oligoflexia	Bdellovibrionales	Bdellovibrionaceae	Bdellovibrio	NA
ASV31359	Bacteria	Proteobacteria	Alphaproteobacteria	Rhodospirillales	Geminicoccaceae	Geminicoccus	Geminicoccus_roseus_D2-3(NR042567)
ASV31360	Bacteria	Bacteroidetes	Chitinophagia	Chitinophagales	Chitinophagaceae	Sediminibacterium	Sediminibacterium_goheungense_HME7863(NR133854)
ASV31362	Bacteria	Proteobacteria	Alphaproteobacteria	Rhizobiales	Rhizobiaceae	Shinella	NA
ASV31363	Bacteria	Proteobacteria	Gammaproteobacteria	Nevskiales	Steroidobacteraceae	NA	NA
ASV31364	Bacteria	Firmicutes	Clostridia	Clostridiales	Eubacteriaceae	Eubacterium	Eubacterium_limosum_JCM_6421(NR113248)
ASV31365	Archaea	Thaumarchaeota	Nitrososphaeria	Nitrososphaerales	Nitrososphaeraceae	Nitrososphaera	NA
ASV31367	Bacteria	Actinobacteria	Actinobacteria	Propionibacteriales	Nocardioidaceae	Nocardioides	NA
ASV31368	Bacteria	Proteobacteria	Alphaproteobacteria	Rhodospirillales	Acetobacteraceae	NA	NA
ASV31370	Bacteria	Planctomycetes	Planctomycetia	Pirellulales	Thermoguttaceae	Thermogutta	NA
ASV31372	Bacteria	Bacteroidetes	Cytophagia	Cytophagales	Cytophagaceae	Spirosoma	Spirosoma_metallilatum_TX0405(NR159328)
ASV31373	Bacteria	Proteobacteria	Gammaproteobacteria	Xanthomonadales	Xanthomonadaceae	Lysobacter	NA
ASV31374	Bacteria	Actinobacteria	Thermoleophilia	Solirubrobacterales	NA	NA	NA
ASV31377	Bacteria	Bacteroidetes	Flavobacteriia	Flavobacteriales	Flavobacteriaceae	Flavobacterium	Flavobacterium_rivuli_WB3.3-2(NR115084)
ASV31378	Bacteria	Proteobacteria	Betaproteobacteria	Burkholderiales	Alcaligenaceae	Alcaligenes	NA
ASV31379	Bacteria	Acidobacteria					NA
ASV31380	Bacteria	Actinobacteria	Actinobacteria	Kineosporiales	Kineosporiaceae	Kineococcus	NA
ASV31381	Bacteria	Actinobacteria	Actinobacteria	Corynebacteriales	Nocardiaceae	Smaragdicoccus	Smaragdicoccus_niigatensis_Hou_blue(NR041353)
ASV31383	Bacteria	Proteobacteria	Alphaproteobacteria	Rhizobiales	Rhizobiaceae	Rhizobium	NA
ASV31384	Bacteria	Gemmatimonadetes	Gemmatimonadetes	Gemmatimonadales	Gemmatimonadaceae	Gemmatimonas	Gemmatimonas_phototrophica_AP64(NR136770)
ASV31385	Bacteria	Acidobacteria					NA
ASV31387	Bacteria	Planctomycetes	Planctomycetia	Pirellulales	Thermoguttaceae	Thermogutta	Thermogutta_hypogea_SBP2(NR134825)
ASV31388	Bacteria	Chloroflexi	Chloroflexia	Herpetosiphonales	Herpetosiphonaceae	Herpetosiphon	NA
ASV31390	Bacteria	Actinobacteria	Actinobacteria	Corynebacteriales	Nocardiaceae	Nocardia	NA
ASV31391	Bacteria	Bacteroidetes	Saprospiria	Saprospirales	Haliscomenobacteraceae	Haliscomenobacter	NA
ASV31392	Bacteria	Acidobacteria					NA
ASV31393	Bacteria	Acidobacteria	Acidobacteriia	Bryobacterales	Solibacteraceae	Candidatus_Solibacter	Candidatus_Solibacter_usitatus_Ellin6076_Ellin6076(CP000473)
ASV31394	Bacteria	Bacteroidetes	Chitinophagia	Chitinophagales	Chitinophagaceae	Flavihumibacter	Flavihumibacter_solisilvae_3_3(NR134032)
ASV31396	Bacteria	Proteobacteria	Alphaproteobacteria	Rhizobiales	Phyllobacteriaceae	Mesorhizobium	Mesorhizobium_thiogangeticum_SJT(NR042358)
ASV31397	Bacteria	Gemmatimonadetes	Gemmatimonadetes	Gemmatimonadales	Gemmatimonadaceae	NA	NA
ASV31398	Bacteria	Actinobacteria	Thermoleophilia	Solirubrobacterales	Conexibacteraceae	Conexibacter	NA
ASV31399	Bacteria	Acidobacteria	Acidobacteriia	Acidobacteriales	Acidobacteriaceae	NA	NA
ASV31400	Bacteria	Proteobacteria	Gammaproteobacteria	Legionellales	Legionellaceae	Legionella	NA
ASV31401	Bacteria	Actinobacteria	Actinobacteria	Propionibacteriales	Nocardioidaceae	Friedmanniella	NA
ASV31403	Bacteria	Proteobacteria	Deltaproteobacteria	NA	NA	NA	NA
ASV31405	Bacteria	Actinobacteria	Actinobacteria	Propionibacteriales	Nocardioidaceae	Nocardioides	NA
ASV31406	Bacteria	Proteobacteria	Betaproteobacteria	Burkholderiales	NA	NA	NA
ASV31407	Bacteria	Proteobacteria	Alphaproteobacteria	Rhizobiales	Methylobacteriaceae	Methylorubrum	NA
ASV31408	Bacteria	Proteobacteria	Alphaproteobacteria	Rhodospirillales	Acetobacteraceae	Roseomonas	NA
ASV31410	Bacteria	Proteobacteria	Deltaproteobacteria	NA	NA	NA	NA
ASV31411	Bacteria	Planctomycetes	Planctomycetia	Gemmatales	Gemmataceae	NA	NA
ASV31412	Bacteria	Chlamydiae	Chlamydiia	Parachlamydiales	Parachlamydiaceae	Candidatus_Protochlamydia	Candidatus_Protochlamydia_naegleriophila_KNic(NR115817)
ASV31415	Bacteria	Proteobacteria	Gammaproteobacteria	Legionellales	Coxiellaceae	Aquicella	Aquicella_siphonis_SGT-108(NR025764)
ASV31416	Bacteria	Firmicutes	Clostridia	Clostridiales	Lachnospiraceae	Anaerocolumna	Anaerocolumna_xylanovorans_HESP1_DSM_12503(NR028740)
ASV31417	Bacteria	Firmicutes	Clostridia	Clostridiales	Lachnospiraceae	Roseburia	Roseburia_faecis_M72_1(NR042832)
ASV31418	Bacteria	Actinobacteria	Actinobacteria	Actinomycetales	Actinomycetaceae	Schaalia	Schaalia_meyeri_Prevot_2477B(NR029286)
ASV31419	Bacteria	Proteobacteria	Alphaproteobacteria	Rhizobiales	Hyphomicrobiaceae	Pelagibacterium	NA
ASV31420	Bacteria	Actinobacteria	Actinobacteria	Actinomycetales	Actinomycetaceae	Actinomyces	Actinomyces_dentalis_R18165_DSM_19115(NR025633)
ASV31421	Bacteria	Chloroflexi	Ktedonobacteria	Ktedonobacterales	Ktedonobacteraceae	Ktedonobacter	NA
ASV31422	Bacteria	Proteobacteria	Gammaproteobacteria	Enterobacterales	NA	NA	NA
ASV31423	Bacteria	Cyanobacteria		Synechococcales	Heteroleibleiniaceae	Tapinothrix	Tapinothrix_clintonii_GSE-PSE06-07G_GSE-PSE06-07G(NR125576)
ASV31424	Bacteria	Bacteroidetes	Chitinophagia	Chitinophagales	Chitinophagaceae	NA	NA
ASV31425	Bacteria	Acidobacteria					NA
ASV31427	Bacteria	Bacteroidetes	Flavobacteriia	Flavobacteriales	Crocinitomicaceae	Salinirepens	Salinirepens_amamiensis_NBRC_101268(NR112980)
ASV31428	Bacteria	Proteobacteria	Alphaproteobacteria	Sphingomonadales	Sphingomonadaceae	Sphingomonas	NA
ASV31429	Bacteria	Candidatus_Latescibacteria					uncultured_soil_bacterium_PRR-10_1139(AJ390480)
ASV31433	Bacteria	Proteobacteria	Deltaproteobacteria	Myxococcales	Myxococcaceae	NA	NA
ASV31434	Bacteria	Actinobacteria	Actinobacteria	Kineosporiales	Kineosporiaceae	NA	NA
ASV31435	Bacteria	Acidobacteria					NA
ASV31436	Bacteria	Gemmatimonadetes	Gemmatimonadetes	Gemmatimonadales	Gemmatimonadaceae	Roseisolibacter	Roseisolibacter_agri_AW1220(NR163645)
ASV31437	Bacteria	Cyanobacteria		NA	NA	NA	NA
ASV31438	Bacteria	Firmicutes	Clostridia	Clostridiales	Ruminococcaceae	NA	NA
ASV31440	Bacteria	Gemmatimonadetes	Gemmatimonadetes	Gemmatimonadales	Gemmatimonadaceae	Gemmatimonas	Gemmatimonas_phototrophica_AP64(NR136770)
ASV31441	Bacteria	Chloroflexi	Ktedonobacteria	Ktedonobacterales	NA	NA	NA
ASV31442	Bacteria	Planctomycetes	Planctomycetia	Pirellulales	Lacipirellulaceae	Bythopirellula	Bythopirellula_goksoyri_Pr1d(NR118636)
ASV31443	Bacteria	Firmicutes	Clostridia	Clostridiales	Ruminococcaceae	Anaerotruncus	Anaerotruncus_rubiinfantis_MT15(NR147398)
ASV31444	Bacteria	Proteobacteria	Gammaproteobacteria	Pseudomonadales	Moraxellaceae	Cavicella	Cavicella_subterranea_W2.09-231(NR145637)
ASV31445	Bacteria	Planctomycetes	Planctomycetia	Pirellulales	Thermoguttaceae	NA	NA
ASV31446	Bacteria	Chloroflexi	Caldilineae	Caldilineales	Caldilineaceae	Litorilinea	Litorilinea_aerophila_PRI-4131(NR132330)
ASV31447	Bacteria	Bacteroidetes	Sphingobacteriia	Sphingobacteriales	Sphingobacteriaceae	Olivibacter	NA
ASV31448	Bacteria	Planctomycetes	Planctomycetia	Gemmatales	Gemmataceae	Fimbriiglobus	Fimbriiglobus_ruber_SP5(NR148575)
ASV31449	Bacteria	Actinobacteria	Actinobacteria	Propionibacteriales	Nocardioidaceae	Nocardioides	Nocardioides_rubriscoriae_:_Sco-A25(NR148255)
ASV31450	Bacteria	Proteobacteria	Betaproteobacteria	NA	NA	NA	NA
ASV31451	Bacteria	Planctomycetes	Planctomycetia	Planctomycetales	Planctomycetaceae	Schlesneria	Schlesneria_paludicola_MPL7(NR042466)
ASV31453	Bacteria	Proteobacteria	Alphaproteobacteria	Rhodospirillales	Acetobacteraceae	NA	NA
ASV31454	Bacteria	Proteobacteria	Alphaproteobacteria	NA	NA	NA	NA
ASV31455	Bacteria	Verrucomicrobia	Opitutae	Opitutales	Opitutaceae	NA	NA
ASV31456	Bacteria	Bacteroidetes	Sphingobacteriia	Sphingobacteriales	Sphingobacteriaceae	Pedobacter	NA
ASV31457	Bacteria	Bacteroidetes	Chitinophagia	Chitinophagales	Chitinophagaceae	Edaphobaculum	Edaphobaculum_flavum_1-116(NR159123)
ASV31458	Bacteria	Proteobacteria	Deltaproteobacteria	NA	NA	NA	NA
ASV31459	Bacteria	Proteobacteria	Alphaproteobacteria	NA	NA	NA	NA
ASV31460	Bacteria	Planctomycetes	Planctomycetia	Isosphaerales	Isosphaeraceae	Tundrisphaera	Tundrisphaera_lichenicola_P12(NR158050)
ASV31461	Bacteria	Proteobacteria	Deltaproteobacteria	Desulfovibrionales	Desulfovibrionaceae	Bilophila	Bilophila_wadsworthia_7959(AJ867049)
ASV31462	Archaea	Euryarchaeota	Methanomicrobia	Methanomicrobiales	Methanocorpusculaceae	Methanocorpusculum	NA
ASV31463	Bacteria	Actinobacteria	Acidimicrobiia	Acidimicrobiales	Iamiaceae	Aquihabitans	Aquihabitans_daechungensis_CH22-21(NR132289)
ASV31466	Bacteria	Firmicutes	Erysipelotrichia	Erysipelotrichales	Erysipelotrichaceae	Turicibacter	Turicibacter_sanguinis_MOL361_DSM_14220(NR028816)
ASV31468	Bacteria	Acidobacteria					uncultured_Acidobacteria_bacterium_type_strain:_DSM_15835(AJ582045)
ASV31470	Bacteria	Cyanobacteria		Pleurocapsales	Hyellaceae	NA	NA
ASV31471	Bacteria	Bacteroidetes	Chitinophagia	Chitinophagales	Chitinophagaceae	Ferruginibacter	NA
ASV31472	Bacteria	Proteobacteria	Deltaproteobacteria	NA	NA	NA	NA
ASV31473	Bacteria	Verrucomicrobia	Opitutae	Opitutales	Opitutaceae	Lacunisphaera	NA
ASV31475	Bacteria	Armatimonadetes					NA
ASV31476	Bacteria	Planctomycetes	Planctomycetia	Gemmatales	Gemmataceae	Gemmata	NA
ASV31477	Bacteria	Proteobacteria	Gammaproteobacteria			Acidibacter	Acidibacter_ferrireducens_MCF85(NR126260)
ASV31478	Bacteria	Firmicutes	Clostridia	Clostridiales	Ruminococcaceae	NA	NA
ASV31479	Bacteria	Bacteroidetes	Sphingobacteriia	Sphingobacteriales	Sphingobacteriaceae	Pedobacter	NA
ASV31480	Bacteria	Bacteroidetes	Chitinophagia	Chitinophagales	Chitinophagaceae	NA	NA
ASV31481	Bacteria	Acidobacteria					uncultured_Acidobacteria_bacterium_CCMP1319(EF457385)
ASV31482	Bacteria	Bacteroidetes	Chitinophagia	Chitinophagales	Chitinophagaceae	Ilyomonas	Ilyomonas_limi_17mud1-8(NR164990)
ASV31483	Bacteria	Actinobacteria	Actinobacteria	Frankiales	Frankiaceae	Jatrophihabitans	NA
ASV31484	Bacteria	Actinobacteria	Actinobacteria	NA	NA	NA	NA
ASV31485	Bacteria	Planctomycetes	Planctomycetia	Pirellulales	Pirellulaceae	Pirellula	NA
ASV31486	Bacteria	Proteobacteria	Alphaproteobacteria	Rhodospirillales	Rhodospirillaceae	NA	NA
ASV31487	Bacteria	Firmicutes	Bacilli	Lactobacillales	Carnobacteriaceae	Jeotgalibaca	Jeotgalibaca_porci_1804-02(NR156898)
ASV31488	Bacteria	Actinobacteria	Actinobacteria	Propionibacteriales	Nocardioidaceae	Nocardioides	NA
ASV31489	Bacteria	Actinobacteria	Actinobacteria	NA	NA	NA	NA
ASV31491	Bacteria	Chloroflexi	Ktedonobacteria	Ktedonobacterales	Ktedonobacteraceae	Ktedonobacter	NA
ASV31493	Bacteria	Bacteroidetes	Bacteroidia	Bacteroidales	Rikenellaceae	Mucinivorans	NA
ASV31494	Bacteria	Proteobacteria	Alphaproteobacteria	Rhizobiales	Methylobacteriaceae	Methylobacterium	Methylobacterium_goesingense_iEII3(NR115219)
ASV31495	Bacteria	Verrucomicrobia	Spartobacteria	NA	NA	NA	NA
ASV31497	Bacteria	Proteobacteria	Alphaproteobacteria	Rhizobiales	Phyllobacteriaceae	Mesorhizobium	NA
ASV31498	Bacteria	Acidobacteria					uncultured_Acidobacteria_bacterium_type_strain:_DSM_15835(AJ582047)
ASV31499	Bacteria	Firmicutes	Clostridia	Clostridiales	Lachnospiraceae	Tyzzerella	Clostridium_colinum_DSM_6011(NR026151)
ASV31500	Bacteria	Proteobacteria	Alphaproteobacteria	Caulobacterales	Caulobacteraceae	Phenylobacterium	NA
ASV31501	Bacteria	Firmicutes	Clostridia	Clostridiales	Peptococcaceae	Peptococcus	NA
ASV31502	Bacteria	Acidobacteria					uncultured_Acidobacteria_bacterium_CCMP1319(EF457403)
ASV31503	Bacteria	Acidobacteria	Acidobacteriia	Acidobacteriales	Acidobacteriaceae	Terriglobus	Terriglobus_aquaticus_03SUJ4(NR135733)
ASV31504	Bacteria	Planctomycetes	Planctomycetia	Planctomycetales	Planctomycetaceae	NA	NA
ASV31505	Bacteria	Candidatus_Saccharibacteria					uncultured_bacterium_SBR2013_1406(AF269000)
ASV31506	Bacteria	Actinobacteria	Actinobacteria	Micromonosporales	Micromonosporaceae	NA	NA
ASV31507	Bacteria	Proteobacteria	Deltaproteobacteria	Desulfovibrionales	Desulfovibrionaceae	Desulfovibrio	Desulfovibrio_piger_ATCC_29098(NR041778)
ASV31509	Bacteria	Actinobacteria	Actinobacteria	Micromonosporales	Micromonosporaceae	Actinoplanes	NA
ASV31510	Bacteria	Proteobacteria	Alphaproteobacteria	Rhizobiales	NA	NA	NA
ASV31511	Bacteria	Proteobacteria	Betaproteobacteria	NA	NA	NA	NA
ASV31512	Bacteria	Actinobacteria	Rubrobacteria	NA	NA	NA	NA
ASV31513	Bacteria	Proteobacteria	Alphaproteobacteria	Rhodospirillales	Rhodospirillaceae	NA	NA
ASV31515	Bacteria	Firmicutes	Bacilli	Bacillales	Paenibacillaceae	Paenibacillus	NA
ASV31517	Bacteria	Firmicutes	Clostridia	Clostridiales	NA	NA	NA
ASV31518	Bacteria	Bacteroidetes	Bacteroidia	Bacteroidales		Phocaeicola	Phocaeicola_coprophilus_CB42(NR041461)
ASV31519	Bacteria	Bacteroidetes	Bacteroidia	NA	NA	NA	NA
ASV31520	Bacteria	Proteobacteria	Betaproteobacteria	Burkholderiales	Comamonadaceae	Hydrogenophaga	NA
ASV31521	Bacteria	Actinobacteria	Acidimicrobiia	Acidimicrobiales	NA	NA	NA
ASV31523	Bacteria	Verrucomicrobia	Opitutae	Opitutales	Opitutaceae	Opitutus	Opitutus_terrae_PB90-1_PB90-1(NR074978)
ASV31524	Bacteria	Firmicutes	Erysipelotrichia	Erysipelotrichales	Erysipelotrichaceae	Holdemanella	Holdemanella_biformis_DSM_3989_ATCC_27806(M59230)
ASV31525	Bacteria	Planctomycetes	Planctomycetia	Isosphaerales	Isosphaeraceae	Aquisphaera	Aquisphaera_giovannonii_OJF2(NR122081)
ASV31526	Bacteria	Bacteroidetes	Bacteroidia	Bacteroidales	Tannerellaceae	Parabacteroides	Parabacteroides_johnsonii_M-165(NR041464)
ASV31527	Bacteria	Proteobacteria	Alphaproteobacteria	Rhizobiales	Rhizobiaceae	Kaistia	NA
ASV31528	Bacteria	Proteobacteria	Alphaproteobacteria	Rhodospirillales	Acetobacteraceae	NA	NA
ASV31530	Bacteria	Planctomycetes	Planctomycetia	Isosphaerales	Isosphaeraceae	NA	NA
ASV31531	Bacteria	Planctomycetes	Planctomycetia	Pirellulales	NA	NA	NA
ASV31532	Bacteria	Proteobacteria	Deltaproteobacteria	Myxococcales	Archangiaceae	NA	NA
ASV31534	Bacteria	Bacteroidetes	Bacteroidia	Bacteroidales	Bacteroidaceae	Bacteroides	NA
ASV31535	Bacteria	Bacteroidetes	Flavobacteriia	Flavobacteriales	Flavobacteriaceae	Flavobacterium	Flavobacterium_qiangtangense_F3(NR134729)
ASV31537	Bacteria	Candidatus_Saccharibacteria					NA
ASV31539	Bacteria	Firmicutes	Bacilli	Bacillales	Planococcaceae	Jeotgalibacillus	NA
ASV31540	Bacteria	Planctomycetes	Planctomycetia	Planctomycetales	Planctomycetaceae	Schlesneria	Schlesneria_paludicola_MPL7(NR042466)
ASV31541	Bacteria	Bacteroidetes	Sphingobacteriia	Sphingobacteriales	Sphingobacteriaceae	Mucilaginibacter	NA
ASV31542	Bacteria	Verrucomicrobia					uncultured_verrucomicrobium_DEV008_1139(AJ401115)
ASV31544	Bacteria	Deferribacteres	Deferribacteres	Deferribacterales	Deferribacteraceae	Mucispirillum	Mucispirillum_schaedleri_HRI_I17(NR042896)
ASV31545	Bacteria	Actinobacteria	Actinobacteria	Kineosporiales	Kineosporiaceae	Kineosporia	Kineosporia_succinea_I-273_JCM_9957(NR028599)
ASV31546	Bacteria	Firmicutes	Clostridia	Clostridiales	Ruminococcaceae		Clostridium_viride_T2-7_DSM_6836(NR026204)
ASV31547	Bacteria	Actinobacteria	Actinobacteria	Streptomycetales	Streptomycetaceae	Streptomyces	NA
ASV31548	Bacteria	Cyanobacteria		Oscillatoriales	Microcoleaceae	Limnospira	Limnospira_indica_PCC_8005_PCC8005(X70769)
ASV31549	Bacteria	Acidobacteria					uncultured_Acidobacteria_bacterium_CCMP1319(EF457390)
ASV31550	Bacteria	Firmicutes	Clostridia	Clostridiales	Lachnospiraceae	Anaerosporobacter	Anaerosporobacter_mobilis_IMSNU_40011(NR042953)
ASV31551	Bacteria	Proteobacteria	Gammaproteobacteria	Cellvibrionales	Cellvibrionaceae	Cellvibrio	NA
ASV31557	Bacteria	Firmicutes	Bacilli	Bacillales	Paenibacillaceae	Oxalophagus	Oxalophagus_oxalicus_Alt_Ox1_DSM_5503(NR036979)
ASV31559	Bacteria	Proteobacteria	Alphaproteobacteria	Rhodospirillales	Geminicoccaceae	Arboricoccus	Arboricoccus_pini_B29T1(NR157671)
ASV31560	Bacteria	Actinobacteria	Acidimicrobiia	Acidimicrobiales	NA	NA	NA
ASV31561	Bacteria	Planctomycetes	Planctomycetia	Pirellulales	Thermoguttaceae	Thermostilla	Thermostilla_marina_SVX8(NR148598)
ASV31562	Bacteria	Planctomycetes	Planctomycetia	Pirellulales	NA	NA	NA
ASV31563	Bacteria	Planctomycetes	Planctomycetia	Pirellulales	NA	NA	NA
ASV31564	Bacteria	Proteobacteria	Alphaproteobacteria	Rhizobiales	Phyllobacteriaceae	Mesorhizobium	Mesorhizobium_soli_NHI-8(NR145552)
ASV31565	Bacteria	Proteobacteria	Alphaproteobacteria	Rhodospirillales	Acetobacteraceae	Rhodopila	Rhodopila_globiformis_7950_DSM_161(NR037120)
ASV31566	Bacteria	Actinobacteria	Actinobacteria	NA	NA	NA	NA
ASV31568	Bacteria	Proteobacteria	Alphaproteobacteria	Micropepsales	Micropepsaceae	Rhizomicrobium	NA
ASV31569	Bacteria	Planctomycetes	Planctomycetia	Isosphaerales	Isosphaeraceae	Aquisphaera	Aquisphaera_giovannonii_OJF2(NR122081)
ASV31570	Bacteria	Bacteroidetes	Sphingobacteriia	Sphingobacteriales	Sphingobacteriaceae	Sphingobacterium	Sphingobacterium_arenae_H-12(NR125654)
ASV31572	Bacteria	Actinobacteria	Actinobacteria	Pseudonocardiales	Pseudonocardiaceae	Lentzea	NA
ASV31573	Bacteria	Firmicutes	Clostridia	Clostridiales	Clostridiaceae	Clostridium	NA
ASV31574	Bacteria	Proteobacteria	Alphaproteobacteria	Rhizobiales	NA	NA	NA
ASV31576	Bacteria	Proteobacteria	Alphaproteobacteria	Rhizobiales	Methylobacteriaceae	Methylobacterium	NA
ASV31578	Bacteria	Actinobacteria	Actinobacteria	Propionibacteriales	Nocardioidaceae	Nocardioides	NA
ASV31579	Bacteria	Proteobacteria	Deltaproteobacteria	Myxococcales	Polyangiaceae	Racemicystis	NA
ASV31580	Bacteria	Acidobacteria					uncultured_Acidobacteria_bacterium_CCMP1319(EF457362)
ASV31581	Bacteria	Bacteroidetes	Cytophagia	Cytophagales	NA	NA	NA
ASV31583	Bacteria	Proteobacteria	Alphaproteobacteria	Sphingomonadales	Sphingomonadaceae	NA	NA
ASV31584	Bacteria	Verrucomicrobia					uncultured_sludge_bacterium_H2_MIT_99-5501(AF234711)
ASV31585	Bacteria	Acidobacteria					uncultured_Acidobacteria_bacterium_CCMP1319(EF457467)
ASV31586	Bacteria	Firmicutes	Bacilli	Bacillales	Paenibacillaceae	Paenibacillus	NA
ASV31587	Bacteria	Firmicutes	Bacilli	Lactobacillales	Streptococcaceae	Streptococcus	NA
ASV31588	Bacteria	Proteobacteria	Alphaproteobacteria	Rhizobiales	Bradyrhizobiaceae	Bosea	Bosea_thiooxidans_BI-42(NR119112)
ASV31589	Bacteria	Proteobacteria	Alphaproteobacteria	Rhodospirillales	Rhodospirillaceae	Ferruginivarius	Ferruginivarius_sediminum_WD2A32(NR165004)
ASV31591	Bacteria	Planctomycetes	Planctomycetia	Gemmatales	Gemmataceae	Fimbriiglobus	Fimbriiglobus_ruber_SP5(NR148575)
ASV31592	Bacteria	Actinobacteria	Actinobacteria	NA	NA	NA	NA
ASV31594	Bacteria	Proteobacteria	Alphaproteobacteria	NA	NA	NA	NA
ASV31595	Bacteria	Proteobacteria	Alphaproteobacteria	Rhizobiales	NA	NA	NA
ASV31596	Bacteria	Actinobacteria	Acidimicrobiia	Acidimicrobiales	Ilumatobacteraceae	Ilumatobacter	Ilumatobacter_fluminis_YM22-133_YM22-133(NR041633)
ASV31597	Bacteria	Firmicutes	Bacilli	Bacillales	Bacillaceae	NA	NA
ASV31599	Bacteria	Firmicutes	Clostridia	Clostridiales	Ruminococcaceae	Hydrogenoanaerobacterium	Hydrogenoanaerobacterium_saccharovorans_SW512(NR044425)
ASV31600	Bacteria	Firmicutes	Bacilli	Bacillales	Alicyclobacillaceae	Alicyclobacillus	NA
ASV31601	Bacteria	Spirochaetes	Spirochaetia	Spirochaetales	Spirochaetaceae	Spirochaeta	Spirochaeta_aurantia_subsp._aurantia_J1(NR104782)
ASV31603	Bacteria	Proteobacteria	Alphaproteobacteria	Rhizobiales	Xanthobacteraceae	Pseudolabrys	Pseudolabrys_taiwanensis_CC-BB4(NR043515)
ASV31605	Bacteria	Firmicutes	Clostridia	Clostridiales	Clostridiaceae	Clostridium	NA
ASV31606	Bacteria	Proteobacteria	Betaproteobacteria	Neisseriales	Chromobacteriaceae	Vogesella	Vogesella_urethralis_YM-1(NR169490)
ASV31607	Bacteria	Proteobacteria	Gammaproteobacteria	Xanthomonadales	Xanthomonadaceae	Pseudoxanthomonas	Pseudoxanthomonas_jiangsuensis_wax(NR132712)
ASV31609	Bacteria	Planctomycetes	Planctomycetia	Planctomycetales	Planctomycetaceae	Gimesia	Gimesia_maris_534-30_DSM_8797(NR025327)
ASV31610	Bacteria	Actinobacteria	Actinobacteria	NA	NA	NA	NA
ASV31611	Bacteria	Proteobacteria	Gammaproteobacteria	Cellvibrionales	Cellvibrionaceae	Cellvibrio	Cellvibrio_fulvus_NCIMB_8634(NR025210)
ASV31612	Bacteria	Actinobacteria	Acidimicrobiia	Acidimicrobiales	Iamiaceae	Iamia	Iamia_majanohamensis_NBRC_102561(NR041634)
ASV31613	Bacteria	Proteobacteria	Alphaproteobacteria	Rhizobiales	Hyphomicrobiaceae	Devosia	NA
ASV31614	Bacteria	Actinobacteria	Actinobacteria	Streptosporangiales	Nocardiopsaceae	Nocardiopsis	NA
ASV31615	Bacteria	Proteobacteria	Betaproteobacteria	Nitrosomonadales	Sterolibacteriaceae	Georgfuchsia	Georgfuchsia_toluolica_G5G6(NR115995)
ASV31616	Bacteria	Actinobacteria	Actinobacteria	Propionibacteriales	Nocardioidaceae	Nocardioides	Nocardioides_islandensis_MSL_26(NR044235)
ASV31617	Bacteria	Bacteroidetes	Bacteroidia	Bacteroidales	NA	NA	NA
ASV31618	Bacteria	Bacteroidetes	Cytophagia	Cytophagales	Cytophagaceae	Spirosoma	NA
ASV31619	Bacteria	Bacteroidetes	Chitinophagia	Chitinophagales	Chitinophagaceae	Puia	Puia_dinghuensis_4GSH07(NR159128)
ASV31620	Bacteria	Actinobacteria	Thermoleophilia	Solirubrobacterales	Conexibacteraceae	Conexibacter	Conexibacter_arvalis_KV-962(NR113264)
ASV31621	Bacteria	Actinobacteria	Actinobacteria	NA	NA	NA	NA
ASV31622	Bacteria	Planctomycetes	Planctomycetia	Isosphaerales	Isosphaeraceae	Singulisphaera	NA
ASV31623	Bacteria	Bacteroidetes	Bacteroidia	Bacteroidales	Odoribacteraceae	Odoribacter	NA
ASV31624	Bacteria	Proteobacteria	Alphaproteobacteria	Rhizobiales	NA	NA	NA
ASV31625	Bacteria	Actinobacteria	Thermoleophilia	Solirubrobacterales	Patulibacteraceae	Patulibacter	Patulibacter_medicamentivorans_I11(NR121691)
ASV31626	Bacteria	Actinobacteria	Thermoleophilia	Solirubrobacterales	Parviterribacteraceae	Parviterribacter	Parviterribacter_kavangonensis_D16_0_H6(NR148601)
ASV31627	Bacteria	Gemmatimonadetes	Gemmatimonadetes	Gemmatimonadales	Gemmatimonadaceae	Gemmatimonas	Gemmatimonas_phototrophica_AP64(NR136770)
ASV31628	Bacteria	Bacteroidetes	Sphingobacteriia	Sphingobacteriales	Sphingobacteriaceae	Mucilaginibacter	Mucilaginibacter_daejeonensis_Jip_10(NR041505)
ASV31630	Bacteria	Firmicutes	Clostridia	Clostridiales	Lachnospiraceae	Anaerotignum	NA
ASV31631	Bacteria	Acidobacteria					uncultured_Acidobacteria_bacterium_CCMP1319(EF457487)
ASV31632	Bacteria	Firmicutes	Negativicutes	Selenomonadales	Selenomonadaceae	NA	NA
ASV31633	Bacteria	Proteobacteria	Alphaproteobacteria	Rhizobiales	Methylobacteriaceae	Microvirga	NA
ASV31634	Bacteria	Bacteroidetes	Cytophagia	Cytophagales	Fulvivirgaceae	Chryseolinea	NA
ASV31635	Bacteria	Proteobacteria	Deltaproteobacteria	NA	NA	NA	NA
ASV31636	Bacteria	Firmicutes	Clostridia	Clostridiales	Lachnospiraceae	NA	NA
ASV31638	Bacteria	Proteobacteria	Alphaproteobacteria	Sphingomonadales	Sphingomonadaceae	Sphingomonas	Sphingomonas_limnosediminicola_03SUJ6(NR157773)
ASV31639	Bacteria	Proteobacteria	Deltaproteobacteria	Myxococcales	Polyangiaceae	NA	NA
ASV31640	Bacteria	Proteobacteria	Alphaproteobacteria	Rhizobiales	Hyphomicrobiaceae	Prosthecomicrobium	Prosthecomicrobium_hirschii_16(NR104906)
ASV31642	Bacteria	Proteobacteria	Alphaproteobacteria	Rhodobacterales	Hyphomonadaceae	Asprobacter	Asprobacter_aquaticus_DRW22-8(NR159164)
ASV31643	Bacteria	candidate_division_WPS-1					uncultured_eubacterium_WD283_Lc04(AJ292685)
ASV31644	Bacteria	Bacteroidetes	Chitinophagia	Chitinophagales	Chitinophagaceae	Nemorincola	Nemorincola_caseinilytica_J116-2(NR159327)
ASV31645	Bacteria	Actinobacteria	Actinobacteria	Propionibacteriales	Nocardioidaceae	Nocardioides	Nocardioides_kandeliae_BGMRC_2075(NR158074)
ASV31646	Bacteria	Proteobacteria	Alphaproteobacteria	Rhizobiales	NA	NA	NA
ASV31647	Bacteria	Proteobacteria	Deltaproteobacteria	Myxococcales	Labilitrichaceae	Labilithrix	Labilithrix_luteola_B00002(NR126182)
ASV31648	Bacteria	Proteobacteria	Gammaproteobacteria	NA	NA	NA	NA
ASV31649	Bacteria	Proteobacteria	Alphaproteobacteria	Sphingomonadales	Sphingomonadaceae	Sphingomonas	Sphingomonas_ginsengisoli_An_et_al._2013_Gsoil_634(NR132333)
ASV31650	Bacteria	Bacteroidetes	Chitinophagia	Chitinophagales	Chitinophagaceae	Terrimonas	Terrimonas_arctica_R9-86(NR134213)
ASV31651	Bacteria	Bacteroidetes	Flavobacteriia	Flavobacteriales	Flavobacteriaceae	Flavobacterium	Flavobacterium_akiainvivens_IK-1(NR109540)
ASV31652	Bacteria	Bacteroidetes	Bacteroidia	Bacteroidales	Bacteroidaceae	Bacteroides	Bacteroides_thetaiotaomicron_VPI-5482_VPI-5482(AE015928)
ASV31653	Bacteria	Proteobacteria	Alphaproteobacteria	Rhizobiales	NA	NA	NA
ASV31655	Bacteria	Proteobacteria	Gammaproteobacteria	Pseudomonadales	Moraxellaceae	Moraxella	NA
ASV31656	Bacteria	Acidobacteria					uncultured_Acidobacteria_bacterium_CCMP1319(EF457379)
ASV31657	Bacteria	Planctomycetes	Planctomycetia	NA	NA	NA	NA
ASV31658	Archaea	Thaumarchaeota	Nitrososphaeria	Nitrososphaerales	Nitrososphaeraceae	Nitrososphaera	NA
ASV31659	Bacteria	Verrucomicrobia	Terrimicrobia	Terrimicrobiales	Terrimicrobiaceae	Terrimicrobium	Terrimicrobium_sacchariphilum_NM-5(NR133878)
ASV31661	Bacteria	Bacteroidetes	Chitinophagia	Chitinophagales	Chitinophagaceae	Ferruginibacter	Ferruginibacter_profundus_DS48-5-3(NR148259)
ASV31662	Bacteria	Acidobacteria	Acidobacteriia	Acidobacteriales	Acidobacteriaceae	Terriglobus	Terriglobus_roseus_KBS_63(NR043918)
ASV31663	Bacteria	Proteobacteria	Alphaproteobacteria	Rhodospirillales	Rhodospirillaceae	NA	NA
ASV31664	Bacteria	Planctomycetes	Planctomycetia	Isosphaerales	Isosphaeraceae	Aquisphaera	Aquisphaera_giovannonii_OJF2(NR122081)
ASV31665	Bacteria	Proteobacteria	Betaproteobacteria	NA	NA	NA	NA
ASV31666	Bacteria	Proteobacteria	Gammaproteobacteria	Xanthomonadales	Xanthomonadaceae	Lysobacter	NA
ASV31667	Bacteria	Actinobacteria	Actinobacteria	NA	NA	NA	NA
ASV31668	Bacteria	Planctomycetes	Planctomycetia	Gemmatales	Gemmataceae	Gemmata	Gemmata_massiliana_IIL30(NR148576)
ASV31669	Bacteria	Proteobacteria	Alphaproteobacteria	Micropepsales	Micropepsaceae	Rhizomicrobium	NA
ASV31670	Bacteria	Proteobacteria	Alphaproteobacteria	Sphingomonadales	Sphingomonadaceae	Sphingobium	Sphingobium_fontiphilum_Chen16-4(NR109304)
ASV31671	Bacteria	Proteobacteria	Alphaproteobacteria	Sphingomonadales	Sphingomonadaceae	NA	NA
ASV31672	Bacteria	Proteobacteria	Alphaproteobacteria	Rhizobiales	Hyphomicrobiaceae	Pedomicrobium	Pedomicrobium_manganicum_ATCC_33121(NR104841)
ASV31673	Bacteria	Proteobacteria	Oligoflexia	Silvanigrellales	Silvanigrellaceae	Silvanigrella	Silvanigrella_aquatica_MWH-Nonnen-W8red(NR157754)
ASV31674	Bacteria	Proteobacteria	Deltaproteobacteria	Myxococcales	Polyangiaceae	NA	NA
ASV31675	Bacteria	Actinobacteria	Acidimicrobiia	Acidimicrobiales	NA	NA	NA
ASV31676	Bacteria	Acidobacteria	Acidobacteriia	Acidobacteriales	Acidobacteriaceae		bacterium_Ellin327_type_strain:_TMAO3(AF498709)
ASV31677	Bacteria	Proteobacteria	Betaproteobacteria	Burkholderiales	Alcaligenaceae	NA	NA
ASV31678	Bacteria	Acidobacteria					uncultured_Acidobacteria_bacterium_CCMP1319(EF457390)
ASV31679	Bacteria	candidate_division_WPS-1					uncultured_eubacterium_WD283_Lc04(AJ292685)
ASV31681	Bacteria	Firmicutes	Negativicutes	Selenomonadales	Selenomonadaceae	Selenomonas	Selenomonas_noxia_ATCC_43541(NR028796)
ASV31683	Bacteria	Bacteroidetes	Chitinophagia	Chitinophagales	Chitinophagaceae	Mucibacter	Mucibacter_soli_R1-15(NR165710)
ASV31685	Bacteria	Proteobacteria	Gammaproteobacteria	NA	NA	NA	NA
ASV31687	Bacteria	Proteobacteria	Gammaproteobacteria	Legionellales	Legionellaceae	Legionella	NA
ASV31688	Bacteria	Candidatus_Melainabacteria		Vampirovibrionales		Vampirovibrio	Vampirovibrio_chlorellavorus_ICPB_3707(NR104911)
ASV31689	Bacteria	Actinobacteria	Acidimicrobiia	Acidimicrobiales	Acidimicrobiaceae	NA	NA
ASV31690	Bacteria	Planctomycetes	Planctomycetia	Isosphaerales	Isosphaeraceae	Tundrisphaera	Tundrisphaera_lichenicola_P12(NR158050)
ASV31691	Bacteria	Actinobacteria	Actinobacteria	Propionibacteriales	Nocardioidaceae	Nocardioides	Nocardioides_halotolerans_DSM_19273_MSL-23(NR044234)
ASV31692	Bacteria	Planctomycetes	Planctomycetia	NA	NA	NA	NA
ASV31693	Bacteria	Proteobacteria	Betaproteobacteria	Neisseriales	Chromobacteriaceae	Jeongeupia	Jeongeupia_chitinilytica_Jchi(NR109420)
ASV31696	Bacteria	Candidatus_Saccharibacteria					metal-contaminated_soil_clone_K20-12_TG_5-3(AF145815)
ASV31697	Bacteria	Actinobacteria	Actinobacteria	Micromonosporales	Micromonosporaceae	NA	NA
ASV31698	Bacteria	Actinobacteria	Actinobacteria	Pseudonocardiales	Pseudonocardiaceae	Pseudonocardia	NA
ASV31699	Bacteria	Planctomycetes	Planctomycetia	Pirellulales	Lacipirellulaceae	Bythopirellula	Bythopirellula_goksoyri_Pr1d(NR118636)
ASV31701	Bacteria	Acidobacteria					NA
ASV31705	Bacteria	Firmicutes	Bacilli	Bacillales	Paenibacillaceae	Paenibacillus	Paenibacillus_sacheonensis_SY01(NR117438)
ASV31706	Bacteria	Actinobacteria	Actinobacteria	Corynebacteriales	Corynebacteriaceae	Corynebacterium	NA
ASV31708	Bacteria	Proteobacteria	Alphaproteobacteria	Rhodospirillales	Rhodospirillaceae	NA	NA
ASV31709	Bacteria	Firmicutes	Bacilli	Bacillales	Thermoactinomycetaceae	Geothermomicrobium	NA
ASV31710	Bacteria	Proteobacteria	Alphaproteobacteria	Sphingomonadales	Sphingomonadaceae	Sphingomonas	NA
ASV31711	Bacteria	Proteobacteria	Betaproteobacteria	Nitrosomonadales	Thiobacillaceae	Thiobacillus	NA
ASV31712	Bacteria	Firmicutes	Clostridia	Clostridiales	Lachnospiraceae	NA	NA
ASV31713	Bacteria	Actinobacteria	Thermoleophilia	Solirubrobacterales	Conexibacteraceae	Conexibacter	NA
ASV31714	Bacteria	Proteobacteria	Alphaproteobacteria	NA	NA	NA	NA
ASV31715	Bacteria	Deinococcus-Thermus	Deinococci	Trueperales	Trueperaceae	Truepera	NA
ASV31716	Bacteria	Firmicutes	Clostridia	Clostridiales	Eubacteriaceae	Intestinibacillus	Intestinibacillus_massiliensis_Marseille-P3216(NR147371)
ASV31717	Bacteria	Proteobacteria	Deltaproteobacteria	Myxococcales	NA	NA	NA
ASV31718	Bacteria	Bacteroidetes	Bacteroidia	Bacteroidales	Rikenellaceae	Alistipes	NA
ASV31719	Bacteria	Proteobacteria	Alphaproteobacteria	Rhodospirillales	Acetobacteraceae	NA	NA
ASV31720	Bacteria	Firmicutes	Clostridia	Clostridiales	Clostridiales_Family_XIII._Incertae_Sedis	Ihubacter	Ihubacter_massiliensis_Marseille-P2843(NR144749)
ASV31721	Bacteria	Firmicutes	Clostridia	Clostridiales	NA	NA	NA
ASV31722	Bacteria	Bacteroidetes	Bacteroidia	Marinilabiliales	NA	NA	NA
ASV31724	Bacteria	Proteobacteria	Alphaproteobacteria	Rhizobiales	Hyphomicrobiaceae	Rhodomicrobium	NA
ASV31727	Bacteria	Planctomycetes	Planctomycetia	Planctomycetales	Planctomycetaceae	NA	NA
ASV31730	Bacteria	Bacteroidetes	Bacteroidia	Bacteroidales	Odoribacteraceae	NA	NA
ASV31731	Bacteria	Proteobacteria	Alphaproteobacteria	Rhodospirillales	Acetobacteraceae	Roseomonas	NA
ASV31732	Bacteria	Verrucomicrobia	Verrucomicrobiae	Verrucomicrobiales	Verrucomicrobiaceae	Luteolibacter	Luteolibacter_flavescens_GKX(NR156157)
ASV31733	Bacteria	Acidobacteria					NA
ASV31736	Bacteria	Verrucomicrobia					uncultured_Verrucomicrobia_bacterium_type_strain:_DD_48(AY211073)
ASV31737	Bacteria	Bacteroidetes	Chitinophagia	Chitinophagales	Chitinophagaceae	Edaphobaculum	Edaphobaculum_flavum_1-116(NR159123)
ASV31738	Bacteria	Chloroflexi	Thermomicrobia	NA	NA	NA	NA
ASV31739	Bacteria	Acidobacteria	Acidobacteriia	Acidobacteriales	Acidobacteriaceae		uncultured_bacterium_DA023_2631(Y07586)
ASV31740	Bacteria	Proteobacteria	Alphaproteobacteria	Holosporales	Caedimonadaceae	Caedimonas	Caedimonas_varicaedens_221(NR044847)
ASV31741	Bacteria	Planctomycetes	Planctomycetia	Isosphaerales	Isosphaeraceae	NA	NA
ASV31742	Bacteria	Actinobacteria	Actinobacteria	Propionibacteriales	Nocardioidaceae	Nocardioides	NA
ASV31743	Bacteria	Proteobacteria	Alphaproteobacteria	Rhizobiales	Rhizobiaceae	Rhizobium	NA
ASV31744	Bacteria	Proteobacteria	Alphaproteobacteria	Rhizobiales	Hyphomicrobiaceae	Pedomicrobium	NA
ASV31745	Bacteria	Bacteroidetes	Cytophagia	Cytophagales	Cytophagaceae	Tellurirhabdus	Tellurirhabdus_rosea_U15(NR164955)
ASV31747	Bacteria	Firmicutes	Erysipelotrichia	Erysipelotrichales	Erysipelotrichaceae	Amedibacillus	NA
ASV31748	Bacteria	Planctomycetes	Planctomycetia	Planctomycetales	Planctomycetaceae	NA	NA
ASV31749	Bacteria	Actinobacteria	Acidimicrobiia	Acidimicrobiales	Ilumatobacteraceae	Ilumatobacter	Ilumatobacter_fluminis_YM22-133_YM22-133(NR041633)
ASV31750	Bacteria	Proteobacteria	Gammaproteobacteria	Chromatiales	NA	NA	NA
ASV31751	Bacteria	Proteobacteria	Alphaproteobacteria	Rhodospirillales	Rhodospirillaceae	Niveispirillum	NA
ASV31752	Bacteria	Proteobacteria	Betaproteobacteria	Burkholderiales	NA	NA	NA
ASV31755	Bacteria	Bacteroidetes	Chitinophagia	Chitinophagales	Chitinophagaceae	Flavitalea	Flavitalea_flava_AN120636(NR164923)
ASV31756	Bacteria	Acidobacteria					NA
ASV31757	Bacteria	Bacteroidetes	Flavobacteriia	Flavobacteriales	Flavobacteriaceae	Flavobacterium	Flavobacterium_longum_YIT_12745(NR125466)
ASV31758	Bacteria	Proteobacteria	Alphaproteobacteria	NA	NA	NA	NA
ASV31760	Bacteria	Actinobacteria	Actinobacteria	Micrococcales	NA	NA	NA
ASV31761	Bacteria	Proteobacteria	Gammaproteobacteria	Pseudomonadales	Pseudomonadaceae	Pseudomonas	NA
ASV31762	Bacteria	Actinobacteria	Actinobacteria	Streptosporangiales	Thermomonosporaceae	NA	NA
ASV31763	Bacteria	Acidobacteria					uncultured_Acidobacteria_bacterium_type_strain:_DSM_15835(AJ582044)
ASV31764	Bacteria	Verrucomicrobia					uncultured_Verrucomicrobia_bacterium_type_strain:_DD_48(AY211073)
ASV31765	Bacteria	Gemmatimonadetes	Gemmatimonadetes	Gemmatimonadales	Gemmatimonadaceae	Gemmatimonas	Gemmatimonas_phototrophica_AP64(NR136770)
ASV31766	Bacteria	Proteobacteria	Alphaproteobacteria	Rhodospirillales	Rhodospirillaceae	Magnetospirillum	NA
ASV31767	Bacteria	Actinobacteria	Thermoleophilia	NA	NA	NA	NA
ASV31768	Bacteria	Cyanobacteria		Oscillatoriales	NA	NA	NA
ASV31769	Bacteria	Firmicutes	Erysipelotrichia	Erysipelotrichales	Erysipelotrichaceae	Coprobacillus	Coprobacillus_cateniformis_JCM_10604_JCM_10604(NR024733)
ASV31770	Bacteria	Firmicutes	Bacilli	Bacillales	Paenibacillaceae	Paenibacillus	Paenibacillus_sanguinis_2301083_CCUG_48214(NR025754)
ASV31771	Bacteria	Firmicutes	Clostridia	Clostridiales	NA	NA	NA
ASV31772	Bacteria	Cyanobacteria		Nostocales	Tolypothrichaceae	Hassallia	Hassallia_andreassenii_CCALA_954(NR117191)
ASV31773	Bacteria	Planctomycetes	Planctomycetia	Gemmatales	Gemmataceae	Gemmata	Gemmata_obscuriglobus_UQM_2246_DSM_5831(NR037010)
ASV31774	Bacteria	Actinobacteria	Actinobacteria	Micrococcales	Promicromonosporaceae	NA	NA
ASV31775	Bacteria	Proteobacteria	Betaproteobacteria	Nitrosomonadales	Nitrosomonadaceae	NA	NA
ASV31777	Bacteria	Chlamydiae	Chlamydiia	Parachlamydiales	Parachlamydiaceae	NA	NA
ASV31778	Bacteria	Planctomycetes	Planctomycetia	Pirellulales	Pirellulaceae	Pirellula	NA
ASV31780	Bacteria	Acidobacteria					uncultured_Acidobacteria_bacterium_ATCC_17924(Z95727)
ASV31781	Bacteria	Actinobacteria	Thermoleophilia	Solirubrobacterales	NA	NA	NA
ASV31782	Bacteria	Armatimonadetes					NA
ASV31783	Bacteria	Actinobacteria	Thermoleophilia	Solirubrobacterales	Conexibacteraceae	Conexibacter	NA
ASV31784	Bacteria	Proteobacteria	Gammaproteobacteria	Nevskiales	NA	NA	NA
ASV31785	Bacteria	Proteobacteria	Alphaproteobacteria	Rhizobiales	Rhizobiaceae	Shinella	Shinella_fusca_DC-196(NR116889)
ASV31786	Bacteria	Proteobacteria	Alphaproteobacteria	Rhodospirillales	Rhodospirillaceae	NA	NA
ASV31789	Bacteria	Firmicutes	Erysipelotrichia	Erysipelotrichales	Erysipelotrichaceae	NA	NA
ASV31790	Bacteria	Proteobacteria	Betaproteobacteria	Burkholderiales	Burkholderiaceae	Cupriavidus	NA
ASV31791	Bacteria	Firmicutes	Clostridia	Clostridiales	Clostridiaceae	Clostridium	NA
ASV31792	Bacteria	Proteobacteria	Alphaproteobacteria	Rhodospirillales	Rhodospirillaceae	NA	NA
ASV31793	Bacteria	Actinobacteria	Thermoleophilia	NA	NA	NA	NA
ASV31794	Bacteria	Proteobacteria	Alphaproteobacteria	Micropepsales	Micropepsaceae	Rhizomicrobium	NA
ASV31795	Bacteria	Proteobacteria	Deltaproteobacteria	Myxococcales	Kofleriaceae	NA	NA
ASV31796	Bacteria	Proteobacteria	Gammaproteobacteria	Alteromonadales	Alteromonadaceae	Marinobacter	Marinobacter_lutaoensis_T5054_CCRC_17087_JCM_11179(NR025116)
ASV31797	Bacteria	candidate_division_WPS-1					uncultured_eubacterium_WD283_Lc04(AJ292685)
ASV31799	Bacteria	Proteobacteria	Gammaproteobacteria	Pseudomonadales	Moraxellaceae	Moraxella	Moraxella_atlantae_CCUG_6415(NR117811)
ASV31800	Bacteria	Firmicutes	Bacilli	Bacillales	Paenibacillaceae	Paenibacillus	NA
ASV31801	Bacteria	Proteobacteria	Gammaproteobacteria	Enterobacterales	Enterobacteriaceae	NA	NA
ASV31802	Bacteria	Actinobacteria	Thermoleophilia	Solirubrobacterales	Solirubrobacteraceae	Solirubrobacter	NA
ASV31804	Bacteria	Planctomycetes	Planctomycetia	Gemmatales	Gemmataceae	Gemmata	NA
ASV31805	Bacteria	Proteobacteria	Alphaproteobacteria	Micropepsales	Micropepsaceae	Rhizomicrobium	NA
ASV31806	Bacteria	Actinobacteria	Rubrobacteria	NA	NA	NA	NA
ASV31807	Bacteria	Actinobacteria	Acidimicrobiia	Acidimicrobiales	Acidimicrobiaceae	NA	NA
ASV31808	Bacteria	Bacteroidetes	Chitinophagia	Chitinophagales	Chitinophagaceae	Ferruginibacter	Ferruginibacter_yonginensis_HME8442(NR133743)
ASV31811	Bacteria	Actinobacteria	Actinobacteria	Bifidobacteriales	Bifidobacteriaceae	Galliscardovia	Galliscardovia_ingluviei_RP51(NR157617)
ASV31812	Bacteria	Bacteroidetes	Bacteroidia	Bacteroidales	Rikenellaceae	Alistipes	NA
ASV31813	Bacteria	Proteobacteria	Alphaproteobacteria	Rhizobiales	NA	NA	NA
ASV31814	Bacteria	Proteobacteria	Alphaproteobacteria	Rhodobacterales	Rhodobacteraceae	NA	NA
ASV31815	Bacteria	Actinobacteria	Thermoleophilia	Solirubrobacterales	Conexibacteraceae	Conexibacter	NA
ASV31817	Bacteria	Firmicutes	Clostridia	Clostridiales	NA	NA	NA
ASV31818	Bacteria	Proteobacteria	Alphaproteobacteria	Sphingomonadales	Sphingomonadaceae	Sphingomonas	Sphingomonas_oligoaromativorans_IMER-A1-28(NR133865)
ASV31819	Bacteria	Cyanobacteria		Oscillatoriales	NA	NA	NA
ASV31820	Bacteria	Actinobacteria	Thermoleophilia	Solirubrobacterales	Solirubrobacteraceae	Solirubrobacter	NA
ASV31821	Bacteria	Actinobacteria	Actinobacteria	Streptosporangiales	Streptosporangiaceae	Herbidospora	NA
ASV31822	Bacteria	Proteobacteria	Alphaproteobacteria	Rhodospirillales	Rhodospirillaceae	Aliidongia	Aliidongia_dinghuensis_7M-Z19(NR156087)
ASV31823	Bacteria	Chloroflexi	Ktedonobacteria	Ktedonobacterales	NA	NA	NA
ASV31824	Bacteria	Proteobacteria	Gammaproteobacteria	Xanthomonadales	Rhodanobacteraceae	Dokdonella	NA
ASV31825	Bacteria	Planctomycetes	Planctomycetia	Pirellulales	Thermoguttaceae	Thermostilla	Thermostilla_marina_SVX8(NR148598)
ASV31826	Bacteria	Actinobacteria	Acidimicrobiia	Acidimicrobiales	Iamiaceae	Aquihabitans	Aquihabitans_daechungensis_CH22-21(NR132289)
ASV31827	Bacteria	Verrucomicrobia					uncultured_Verrucomicrobia_bacterium_type_strain:_DD_48(AY211073)
ASV31828	Bacteria	Actinobacteria	Actinobacteria	Micrococcales	Brevibacteriaceae	Brevibacterium	NA
ASV31829	Bacteria	Proteobacteria	Betaproteobacteria	NA	NA	NA	NA
ASV31830	Bacteria	Proteobacteria	Deltaproteobacteria	Myxococcales	Kofleriaceae	NA	NA
ASV31831	Bacteria	Proteobacteria	Alphaproteobacteria	Rhizobiales	Brucellaceae	Ochrobactrum	Ochrobactrum_pseudogrignonense_CCUG_30717(NR042589)
ASV31832	Bacteria	Proteobacteria	Oligoflexia	Bacteriovoracales	Bacteriovoracaceae	Peredibacter	Peredibacter_starrii_A3.12_DSM_17039(NR024943)
ASV31833	Bacteria	Acidobacteria					uncultured_Acidobacteria_bacterium_CCMP1319(EF457314)
ASV31834	Bacteria	Proteobacteria	Gammaproteobacteria	NA	NA	NA	NA
ASV31835	Bacteria	Chloroflexi	Anaerolineae	Anaerolineales	Anaerolineaceae	NA	NA
ASV31837	Bacteria	Planctomycetes	Planctomycetia	Gemmatales	Gemmataceae	Gemmata	NA
ASV31839	Bacteria	Bacteroidetes	Cytophagia	Cytophagales	Cytophagaceae	Dyadobacter	NA
ASV31841	Bacteria	Actinobacteria	Actinobacteria	Propionibacteriales	Nocardioidaceae	Nocardioides	NA
ASV31842	Bacteria	Bacteroidetes	Flavobacteriia	Flavobacteriales	Flavobacteriaceae	Flavobacterium	Flavobacterium_cheonhonense_ARSA-15(NR125552)
ASV31843	Bacteria	Actinobacteria	Thermoleophilia	Solirubrobacterales	Conexibacteraceae	Conexibacter	Conexibacter_arvalis_KV-962(NR113264)
ASV31845	Bacteria	Tenericutes	Mollicutes	Mycoplasmatales	Mycoplasmataceae	Mycoplasma	NA
ASV31846	Bacteria	Bacteroidetes	Bacteroidia	Bacteroidales	Bacteroidaceae	Bacteroides	NA
ASV31847	Bacteria	Firmicutes	Clostridia	Clostridiales	Lachnospiraceae	NA	NA
ASV31848	Bacteria	Proteobacteria	Gammaproteobacteria	NA	NA	NA	NA
ASV31849	Bacteria	Proteobacteria	Alphaproteobacteria	Rhodospirillales	Acetobacteraceae	NA	NA
ASV31850	Bacteria	Proteobacteria	Gammaproteobacteria	Legionellales	Legionellaceae	NA	NA
ASV31851	Bacteria	Planctomycetes	Planctomycetia	Gemmatales	Gemmataceae	NA	NA
ASV31854	Bacteria	Acidobacteria					uncultured_Acidobacteria_bacterium_CCMP1319(EF457375)
ASV31856	Bacteria	Acidobacteria					uncultured_Acidobacteria_bacterium_type_strain:_KU-3(AF529104)
ASV31857	Bacteria	Verrucomicrobia	Verrucomicrobiae	Verrucomicrobiales	Verrucomicrobia_subdivision_3		bacterium_Ellin5102_type_strain:_DSM_15835(AY234519)
ASV31858	Bacteria	Proteobacteria	Alphaproteobacteria	Rhodospirillales	Acetobacteraceae	NA	NA
ASV31859	Bacteria	Bacteroidetes	Flavobacteriia	Flavobacteriales	Weeksellaceae	Chishuiella	Chishuiella_changwenlii_BY4(NR133996)
ASV31860	Bacteria	Actinobacteria	Rubrobacteria	Gaiellales	Gaiellaceae	Gaiella	Gaiella_occulta_F2-233(NR118138)
ASV31861	Bacteria	Proteobacteria	Gammaproteobacteria	Cellvibrionales	Halieaceae	NA	NA
ASV31862	Bacteria	Bacteroidetes	Cytophagia	Cytophagales	Cytophagaceae	Spirosoma	NA
ASV31863	Bacteria	Proteobacteria	Gammaproteobacteria	Xanthomonadales	Rhodanobacteraceae	Mizugakiibacter	Mizugakiibacter_sediminis_skMP5(NR126196)
ASV31864	Bacteria	Proteobacteria	Alphaproteobacteria	Rhodospirillales	Acetobacteraceae	NA	NA
ASV31865	Bacteria	Firmicutes	Bacilli	Bacillales	NA	NA	NA
ASV31867	Bacteria	Proteobacteria	Gammaproteobacteria	Xanthomonadales	Xanthomonadaceae	Pseudoxanthomonas	NA
ASV31868	Bacteria	Actinobacteria	Acidimicrobiia	Acidimicrobiales	Ilumatobacteraceae	Ilumatobacter	Ilumatobacter_fluminis_YM22-133_YM22-133(NR041633)
ASV31872	Bacteria	Actinobacteria	Thermoleophilia	Solirubrobacterales	Conexibacteraceae	Conexibacter	Conexibacter_stalactiti_YC2-25(NR157993)
ASV31873	Bacteria	Actinobacteria	Actinobacteria	Micrococcales	Brevibacteriaceae	Brevibacterium	NA
ASV31875	Bacteria	Firmicutes	Bacilli	Bacillales	Paenibacillaceae	Cohnella	Cohnella_abietis_HS21(NR165718)
ASV31876	Bacteria	Actinobacteria	Actinobacteria	Propionibacteriales	Nocardioidaceae	Nocardioides	NA
ASV31877	Bacteria	Bacteroidetes	Cytophagia	Cytophagales	NA	NA	NA
ASV31879	Bacteria	Actinobacteria	Rubrobacteria	Gaiellales	Gaiellaceae	Gaiella	Gaiella_occulta_F2-233(NR118138)
ASV31880	Bacteria	Proteobacteria	Alphaproteobacteria	Rhodospirillales	Geminicoccaceae	Arboricoccus	Arboricoccus_pini_B29T1(NR157671)
ASV31881	Bacteria	Actinobacteria	Actinobacteria	Geodermatophilales	Geodermatophilaceae	Blastococcus	Blastococcus_endophyticus_YIM_68236(NR108608)
ASV31882	Bacteria	Proteobacteria	Alphaproteobacteria	Caulobacterales	Caulobacteraceae	Phenylobacterium	Phenylobacterium_deserti_YIM_73061(NR159180)
ASV31883	Bacteria	Proteobacteria	Betaproteobacteria	Neisseriales	Neisseriaceae	NA	NA
ASV31884	Bacteria	Actinobacteria	Actinobacteria	Actinomycetales	Actinomycetaceae	Actinomyces	NA
ASV31885	Bacteria	Firmicutes	Clostridia	Clostridiales	Lachnospiraceae	NA	NA
ASV31887	Bacteria	Proteobacteria	Alphaproteobacteria	Rhizobiales	Methylobacteriaceae	Methylobacterium	NA
ASV31888	Bacteria	Firmicutes	Clostridia	Clostridiales	Ruminococcaceae	NA	NA
ASV31889	Bacteria	Planctomycetes	Planctomycetia	Isosphaerales	Isosphaeraceae	NA	NA
ASV31890	Bacteria	Proteobacteria	Alphaproteobacteria	Rhodospirillales		Reyranella	Reyranella_aquatilis_Seoho-37(NR158037)
ASV31891	Bacteria	Planctomycetes	Planctomycetia	Isosphaerales	Isosphaeraceae	NA	NA
ASV31892	Bacteria	Proteobacteria	Gammaproteobacteria	Chromatiales	NA	NA	NA
ASV31893	Bacteria	Bacteroidetes	Chitinophagia	Chitinophagales	Chitinophagaceae	Rurimicrobium	Rurimicrobium_arvi_J107-1(NR159218)
ASV31894	Bacteria	Bacteroidetes	Flavobacteriia	Flavobacteriales	Weeksellaceae	NA	NA
ASV31895	Bacteria	Bacteroidetes	Sphingobacteriia	Sphingobacteriales	Sphingobacteriaceae	Mucilaginibacter	Mucilaginibacter_angelicae_GG-w14(NR109015)
ASV31896	Bacteria	Planctomycetes	Planctomycetia	Isosphaerales	Isosphaeraceae	Aquisphaera	Aquisphaera_giovannonii_OJF2(NR122081)
ASV31897	Bacteria	Gemmatimonadetes	Longimicrobia	Longimicrobiales	Longimicrobiaceae	Longimicrobium	Longimicrobium_terrae_CB-286315(NR149251)
ASV31898	Bacteria	Proteobacteria	Gammaproteobacteria	Pasteurellales	Pasteurellaceae	Frederiksenia	Frederiksenia_canicola_HPA21(NR134037)
ASV31899	Bacteria	Firmicutes	Bacilli	NA	NA	NA	NA
ASV31900	Bacteria	Actinobacteria	Actinobacteria	Micrococcales	Microbacteriaceae	Gryllotalpicola	NA
ASV31901	Bacteria	Proteobacteria	Alphaproteobacteria	Sphingomonadales	Sphingomonadaceae	Sphingomonas	NA
ASV31903	Bacteria	Proteobacteria	Alphaproteobacteria	Rhizobiales	Hyphomicrobiaceae	NA	NA
ASV31904	Bacteria	Proteobacteria	Deltaproteobacteria	NA	NA	NA	NA
ASV31905	Bacteria	Verrucomicrobia	Spartobacteria			NA	NA
ASV31906	Bacteria	Firmicutes	Clostridia	Clostridiales	Peptostreptococcaceae	Terrisporobacter	Terrisporobacter_petrolearius_LAM0A37(NR137408)
ASV31907	Bacteria	Firmicutes	Bacilli	Lactobacillales	Streptococcaceae	Streptococcus	NA
ASV31908	Bacteria	Actinobacteria	Actinobacteria	Streptomycetales	Streptomycetaceae	NA	NA
ASV31909	Bacteria	Proteobacteria	Alphaproteobacteria	NA	NA	NA	NA
ASV31910	Bacteria	Gemmatimonadetes	Longimicrobia	Longimicrobiales	Longimicrobiaceae	Longimicrobium	Longimicrobium_terrae_CB-286315(NR149251)
ASV31911	Bacteria	Proteobacteria	Gammaproteobacteria	NA	NA	NA	NA
ASV31912	Bacteria	Proteobacteria	Alphaproteobacteria	Rhodospirillales	Rhodospirillaceae	Ferruginivarius	Ferruginivarius_sediminum_WD2A32(NR165004)
ASV31913	Bacteria	Bacteroidetes	Bacteroidia	Bacteroidales	Odoribacteraceae	Butyricimonas	NA
ASV31914	Bacteria	Firmicutes	Clostridia	Clostridiales	Ruminococcaceae	Ruminococcus	NA
ASV31916	Bacteria	Firmicutes	Bacilli	Lactobacillales	Streptococcaceae	Lactococcus	NA
ASV31917	Bacteria	Bacteroidetes	Chitinophagia	Chitinophagales	Chitinophagaceae	Terrimonas	NA
ASV31918	Bacteria	Actinobacteria	Actinobacteria	Sporichthyales	Sporichthyaceae	Longivirga	Longivirga_aurantiaca_X5(NR159886)
ASV31919	Bacteria	Bacteroidetes	Sphingobacteriia	Sphingobacteriales	Sphingobacteriaceae	Pedobacter	NA
ASV31920	Bacteria	Planctomycetes	Planctomycetia	Pirellulales	Thermoguttaceae	Thermostilla	Thermostilla_marina_SVX8(NR148598)
ASV31921	Bacteria	Actinobacteria	Actinobacteria	NA	NA	NA	NA
ASV31922	Bacteria	Planctomycetes	Planctomycetia	Gemmatales	Gemmataceae	Fimbriiglobus	Fimbriiglobus_ruber_SP5(NR148575)
ASV31923	Bacteria	Proteobacteria	Deltaproteobacteria	Myxococcales	Polyangiaceae	Racemicystis	NA
ASV31924	Bacteria	Proteobacteria	Alphaproteobacteria	Rhodospirillales	NA	NA	NA
ASV31925	Bacteria	Firmicutes	Clostridia	Clostridiales	Lachnospiraceae	Enterocloster	NA
ASV31926	Bacteria	Bacteroidetes	Bacteroidia	Bacteroidales	Bacteroidaceae	Bacteroides	Bacteroides_thetaiotaomicron_VPI-5482_VPI-5482(AE015928)
ASV31927	Bacteria	Actinobacteria	Rubrobacteria	Gaiellales	Gaiellaceae	Gaiella	Gaiella_occulta_F2-233(NR118138)
ASV31928	Bacteria	Actinobacteria	Actinobacteria	Frankiales	Motilibacteraceae	Motilibacter	Motilibacter_peucedani_RP-AC37(NR108466)
ASV31929	Bacteria	Gemmatimonadetes	Longimicrobia	Longimicrobiales	Longimicrobiaceae	Longimicrobium	Longimicrobium_terrae_CB-286315(NR149251)
ASV31930	Bacteria	Firmicutes	Bacilli	Lactobacillales	Enterococcaceae	Vagococcus	Vagococcus_martis_D7T301(NR158022)

### Sheet: ASV table
	ASV1	ASV2	ASV4	ASV5	ASV8	ASV10	ASV11	ASV12	ASV15	ASV16	ASV17	ASV18	ASV19	ASV20	ASV21	ASV22	ASV23	ASV24	ASV25	ASV26	ASV29	ASV30	ASV31	ASV32	ASV33	ASV35	ASV36	ASV37	ASV38	ASV39	ASV40	ASV41	ASV42	ASV44	ASV45	ASV48	ASV50	ASV51	ASV52	ASV53	ASV54	ASV55	ASV56	ASV57	ASV59	ASV60	ASV61	ASV62	ASV63	ASV64	ASV65	ASV66	ASV67	ASV68	ASV69	ASV70	ASV71	ASV72	ASV73	ASV74	ASV75	ASV76	ASV77	ASV78	ASV79	ASV80	ASV81	ASV82	ASV83	ASV84	ASV85	ASV86	ASV87	ASV88	ASV89	ASV90	ASV91	ASV92	ASV93	ASV94	ASV95	ASV96	ASV97	ASV98	ASV99	ASV100	ASV101	ASV102	ASV103	ASV104	ASV107	ASV108	ASV109	ASV110	ASV111	ASV112	ASV113	ASV114	ASV115	ASV117	ASV118	ASV119	ASV120	ASV122	ASV123	ASV124	ASV125	ASV126	ASV127	ASV128	ASV129	ASV130	ASV131	ASV132	ASV133	ASV134	ASV135	ASV136	ASV137	ASV138	ASV139	ASV140	ASV141	ASV142	ASV143	ASV144	ASV145	ASV146	ASV147	ASV148	ASV149	ASV150	ASV151	ASV153	ASV154	ASV155	ASV157	ASV158	ASV160	ASV161	ASV162	ASV163	ASV164	ASV165	ASV167	ASV168	ASV169	ASV170	ASV174	ASV175	ASV176	ASV177	ASV180	ASV181	ASV182	ASV184	ASV186	ASV188	ASV189	ASV190	ASV191	ASV193	ASV195	ASV196	ASV198	ASV199	ASV200	ASV202	ASV203	ASV204	ASV205	ASV206	ASV208	ASV209	ASV210	ASV211	ASV212	ASV213	ASV215	ASV216	ASV217	ASV218	ASV219	ASV220	ASV221	ASV222	ASV223	ASV224	ASV225	ASV226	ASV227	ASV228	ASV229	ASV230	ASV233	ASV234	ASV235	ASV236	ASV237	ASV238	ASV240	ASV243	ASV244	ASV245	ASV246	ASV247	ASV249	ASV251	ASV252	ASV254	ASV255	ASV256	ASV257	ASV258	ASV259	ASV260	ASV262	ASV263	ASV264	ASV265	ASV266	ASV267	ASV268	ASV270	ASV271	ASV272	ASV273	ASV274	ASV275	ASV277	ASV278	ASV279	ASV280	ASV281	ASV284	ASV286	ASV287	ASV288	ASV291	ASV293	ASV294	ASV295	ASV296	ASV298	ASV299	ASV300	ASV301	ASV302	ASV303	ASV304	ASV305	ASV306	ASV307	ASV308	ASV310	ASV312	ASV313	ASV314	ASV315	ASV316	ASV317	ASV318	ASV319	ASV320	ASV321	ASV322	ASV323	ASV324	ASV325	ASV326	ASV329	ASV330	ASV331	ASV332	ASV333	ASV334	ASV335	ASV336	ASV337	ASV339	ASV341	ASV342	ASV343	ASV344	ASV345	ASV346	ASV347	ASV348	ASV350	ASV351	ASV352	ASV353	ASV354	ASV355	ASV357	ASV358	ASV359	ASV360	ASV361	ASV362	ASV364	ASV365	ASV366	ASV367	ASV368	ASV369	ASV370	ASV371	ASV373	ASV374	ASV375	ASV376	ASV377	ASV378	ASV379	ASV381	ASV382	ASV385	ASV386	ASV387	ASV388	ASV389	ASV390	ASV391	ASV392	ASV393	ASV394	ASV395	ASV397	ASV398	ASV399	ASV401	ASV402	ASV403	ASV404	ASV406	ASV408	ASV409	ASV410	ASV411	ASV412	ASV414	ASV415	ASV416	ASV417	ASV418	ASV419	ASV420	ASV422	ASV423	ASV424	ASV425	ASV426	ASV427	ASV429	ASV431	ASV432	ASV435	ASV437	ASV438	ASV439	ASV440	ASV441	ASV442	ASV444	ASV445	ASV446	ASV447	ASV448	ASV449	ASV450	ASV451	ASV452	ASV453	ASV454	ASV455	ASV456	ASV458	ASV460	ASV461	ASV462	ASV463	ASV464	ASV465	ASV466	ASV467	ASV468	ASV470	ASV471	ASV473	ASV474	ASV475	ASV476	ASV477	ASV478	ASV479	ASV481	ASV482	ASV483	ASV484	ASV485	ASV486	ASV487	ASV488	ASV489	ASV492	ASV493	ASV494	ASV495	ASV496	ASV497	ASV498	ASV499	ASV500	ASV501	ASV502	ASV504	ASV505	ASV506	ASV507	ASV509	ASV510	ASV513	ASV514	ASV515	ASV516	ASV517	ASV518	ASV520	ASV523	ASV524	ASV525	ASV526	ASV527	ASV528	ASV529	ASV530	ASV531	ASV532	ASV533	ASV534	ASV535	ASV536	ASV537	ASV538	ASV540	ASV541	ASV544	ASV545	ASV546	ASV547	ASV548	ASV549	ASV550	ASV551	ASV552	ASV553	ASV554	ASV555	ASV558	ASV559	ASV560	ASV561	ASV562	ASV563	ASV564	ASV565	ASV566	ASV568	ASV569	ASV570	ASV571	ASV572	ASV573	ASV575	ASV576	ASV578	ASV579	ASV580	ASV581	ASV582	ASV584	ASV585	ASV587	ASV588	ASV589	ASV590	ASV591	ASV592	ASV594	ASV596	ASV597	ASV598	ASV599	ASV600	ASV601	ASV602	ASV603	ASV605	ASV606	ASV607	ASV608	ASV609	ASV611	ASV612	ASV613	ASV614	ASV615	ASV617	ASV618	ASV619	ASV620	ASV621	ASV622	ASV623	ASV624	ASV625	ASV626	ASV627	ASV628	ASV629	ASV630	ASV631	ASV632	ASV633	ASV634	ASV636	ASV637	ASV638	ASV639	ASV640	ASV641	ASV642	ASV643	ASV644	ASV645	ASV647	ASV650	ASV651	ASV652	ASV653	ASV654	ASV655	ASV656	ASV659	ASV660	ASV661	ASV662	ASV663	ASV664	ASV665	ASV666	ASV667	ASV668	ASV669	ASV670	ASV672	ASV673	ASV674	ASV675	ASV676	ASV677	ASV678	ASV679	ASV680	ASV681	ASV683	ASV684	ASV685	ASV686	ASV687	ASV688	ASV689	ASV690	ASV691	ASV693	ASV694	ASV695	ASV696	ASV697	ASV698	ASV699	ASV700	ASV701	ASV702	ASV703	ASV704	ASV705	ASV706	ASV707	ASV708	ASV709	ASV710	ASV712	ASV713	ASV714	ASV715	ASV716	ASV717	ASV719	ASV720	ASV722	ASV723	ASV724	ASV725	ASV726	ASV728	ASV729	ASV730	ASV731	ASV733	ASV734	ASV735	ASV736	ASV737	ASV738	ASV739	ASV741	ASV743	ASV745	ASV746	ASV747	ASV749	ASV752	ASV753	ASV754	ASV755	ASV756	ASV758	ASV759	ASV760	ASV761	ASV762	ASV763	ASV764	ASV765	ASV766	ASV767	ASV768	ASV769	ASV770	ASV771	ASV772	ASV773	ASV774	ASV775	ASV776	ASV778	ASV781	ASV782	ASV783	ASV784	ASV786	ASV787	ASV789	ASV790	ASV791	ASV792	ASV793	ASV795	ASV796	ASV798	ASV799	ASV800	ASV801	ASV802	ASV803	ASV804	ASV805	ASV806	ASV807	ASV808	ASV809	ASV810	ASV811	ASV812	ASV813	ASV814	ASV815	ASV816	ASV817	ASV818	ASV819	ASV820	ASV822	ASV823	ASV824	ASV825	ASV826	ASV828	ASV829	ASV830	ASV831	ASV832	ASV833	ASV834	ASV835	ASV836	ASV837	ASV838	ASV840	ASV843	ASV844	ASV845	ASV848	ASV849	ASV850	ASV852	ASV853	ASV854	ASV855	ASV856	ASV857	ASV858	ASV860	ASV861	ASV862	ASV863	ASV864	ASV866	ASV868	ASV869	ASV870	ASV871	ASV873	ASV874	ASV875	ASV876	ASV877	ASV879	ASV880	ASV881	ASV882	ASV884	ASV885	ASV886	ASV887	ASV888	ASV889	ASV890	ASV891	ASV892	ASV893	ASV894	ASV895	ASV896	ASV897	ASV898	ASV900	ASV902	ASV903	ASV904	ASV905	ASV906	ASV907	ASV909	ASV910	ASV911	ASV912	ASV913	ASV914	ASV915	ASV916	ASV917	ASV918	ASV919	ASV920	ASV921	ASV922	ASV923	ASV924	ASV925	ASV926	ASV928	ASV931	ASV932	ASV933	ASV934	ASV935	ASV936	ASV937	ASV938	ASV939	ASV943	ASV944	ASV946	ASV947	ASV948	ASV949	ASV950	ASV951	ASV952	ASV953	ASV954	ASV955	ASV956	ASV957	ASV958	ASV959	ASV960	ASV961	ASV962	ASV963	ASV966	ASV967	ASV968	ASV969	ASV970	ASV971	ASV972	ASV973	ASV975	ASV976	ASV977	ASV978	ASV979	ASV980	ASV981	ASV982	ASV983	ASV984	ASV986	ASV987	ASV988	ASV989	ASV990	ASV991	ASV992	ASV993	ASV994	ASV995	ASV996	ASV997	ASV998	ASV999	ASV1001	ASV1002	ASV1003	ASV1004	ASV1005	ASV1006	ASV1007	ASV1008	ASV1010	ASV1011	ASV1012	ASV1013	ASV1014	ASV1015	ASV1016	ASV1018	ASV1019	ASV1021	ASV1022	ASV1023	ASV1024	ASV1025	ASV1026	ASV1027	ASV1028	ASV1029	ASV1030	ASV1031	ASV1032	ASV1033	ASV1035	ASV1038	ASV1039	ASV1040	ASV1041	ASV1042	ASV1043	ASV1044	ASV1045	ASV1046	ASV1047	ASV1049	ASV1050	ASV1051	ASV1052	ASV1053	ASV1054	ASV1055	ASV1056	ASV1057	ASV1059	ASV1060	ASV1061	ASV1063	ASV1064	ASV1066	ASV1067	ASV1068	ASV1069	ASV1070	ASV1071	ASV1072	ASV1073	ASV1074	ASV1075	ASV1076	ASV1078	ASV1079	ASV1080	ASV1081	ASV1082	ASV1083	ASV1086	ASV1087	ASV1091	ASV1092	ASV1093	ASV1094	ASV1095	ASV1096	ASV1097	ASV1098	ASV1099	ASV1100	ASV1101	ASV1102	ASV1104	ASV1106	ASV1107	ASV1108	ASV1109	ASV1110	ASV1111	ASV1112	ASV1113	ASV1114	ASV1115	ASV1116	ASV1117	ASV1118	ASV1119	ASV1120	ASV1121	ASV1122	ASV1123	ASV1124	ASV1127	ASV1130	ASV1131	ASV1132	ASV1133	ASV1134	ASV1135	ASV1136	ASV1137	ASV1138	ASV1140	ASV1141	ASV1142	ASV1143	ASV1145	ASV1147	ASV1148	ASV1149	ASV1150	ASV1151	ASV1152	ASV1155	ASV1156	ASV1157	ASV1158	ASV1159	ASV1160	ASV1161	ASV1163	ASV1164	ASV1165	ASV1166	ASV1167	ASV1168	ASV1169	ASV1170	ASV1171	ASV1172	ASV1173	ASV1174	ASV1175	ASV1176	ASV1177	ASV1179	ASV1180	ASV1181	ASV1182	ASV1183	ASV1185	ASV1186	ASV1187	ASV1190	ASV1191	ASV1192	ASV1193	ASV1194	ASV1195	ASV1196	ASV1197	ASV1198	ASV1199	ASV1200	ASV1201	ASV1202	ASV1203	ASV1204	ASV1205	ASV1206	ASV1207	ASV1208	ASV1211	ASV1212	ASV1213	ASV1214	ASV1215	ASV1216	ASV1217	ASV1218	ASV1219	ASV1220	ASV1221	ASV1223	ASV1225	ASV1226	ASV1227	ASV1228	ASV1229	ASV1230	ASV1231	ASV1232	ASV1233	ASV1234	ASV1235	ASV1238	ASV1239	ASV1240	ASV1241	ASV1242	ASV1243	ASV1246	ASV1247	ASV1248	ASV1249	ASV1250	ASV1251	ASV1252	ASV1253	ASV1254	ASV1256	ASV1257	ASV1258	ASV1259	ASV1261	ASV1262	ASV1264	ASV1265	ASV1266	ASV1267	ASV1268	ASV1269	ASV1270	ASV1272	ASV1273	ASV1274	ASV1275	ASV1276	ASV1277	ASV1278	ASV1279	ASV1280	ASV1281	ASV1282	ASV1283	ASV1284	ASV1286	ASV1287	ASV1288	ASV1289	ASV1290	ASV1291	ASV1292	ASV1293	ASV1294	ASV1295	ASV1296	ASV1297	ASV1298	ASV1299	ASV1300	ASV1301	ASV1303	ASV1304	ASV1305	ASV1306	ASV1307	ASV1308	ASV1309	ASV1310	ASV1311	ASV1312	ASV1313	ASV1314	ASV1315	ASV1316	ASV1318	ASV1319	ASV1320	ASV1321	ASV1322	ASV1323	ASV1324	ASV1325	ASV1326	ASV1327	ASV1328	ASV1329	ASV1331	ASV1332	ASV1335	ASV1336	ASV1337	ASV1338	ASV1339	ASV1340	ASV1341	ASV1343	ASV1344	ASV1345	ASV1346	ASV1347	ASV1348	ASV1349	ASV1350	ASV1351	ASV1352	ASV1353	ASV1354	ASV1355	ASV1356	ASV1357	ASV1358	ASV1359	ASV1360	ASV1361	ASV1362	ASV1363	ASV1364	ASV1365	ASV1366	ASV1367	ASV1368	ASV1369	ASV1370	ASV1372	ASV1373	ASV1375	ASV1376	ASV1377	ASV1378	ASV1379	ASV1381	ASV1382	ASV1383	ASV1384	ASV1387	ASV1388	ASV1390	ASV1391	ASV1392	ASV1393	ASV1394	ASV1395	ASV1396	ASV1397	ASV1398	ASV1400	ASV1401	ASV1402	ASV1403	ASV1404	ASV1406	ASV1407	ASV1408	ASV1409	ASV1410	ASV1411	ASV1412	ASV1413	ASV1414	ASV1415	ASV1416	ASV1417	ASV1418	ASV1419	ASV1420	ASV1421	ASV1422	ASV1423	ASV1425	ASV1426	ASV1427	ASV1428	ASV1430	ASV1432	ASV1433	ASV1434	ASV1435	ASV1436	ASV1437	ASV1438	ASV1439	ASV1441	ASV1442	ASV1443	ASV1444	ASV1446	ASV1447	ASV1448	ASV1449	ASV1450	ASV1451	ASV1452	ASV1453	ASV1454	ASV1455	ASV1456	ASV1457	ASV1458	ASV1459	ASV1460	ASV1461	ASV1462	ASV1463	ASV1464	ASV1465	ASV1466	ASV1467	ASV1468	ASV1469	ASV1470	ASV1471	ASV1472	ASV1473	ASV1474	ASV1475	ASV1477	ASV1478	ASV1479	ASV1480	ASV1481	ASV1482	ASV1483	ASV1484	ASV1485	ASV1486	ASV1489	ASV1490	ASV1491	ASV1492	ASV1494	ASV1495	ASV1496	ASV1497	ASV1499	ASV1500	ASV1501	ASV1502	ASV1503	ASV1504	ASV1506	ASV1507	ASV1508	ASV1509	ASV1514	ASV1515	ASV1516	ASV1518	ASV1519	ASV1521	ASV1523	ASV1524	ASV1525	ASV1526	ASV1527	ASV1528	ASV1529	ASV1530	ASV1531	ASV1532	ASV1534	ASV1536	ASV1537	ASV1538	ASV1539	ASV1540	ASV1541	ASV1542	ASV1543	ASV1544	ASV1545	ASV1546	ASV1547	ASV1548	ASV1549	ASV1550	ASV1551	ASV1553	ASV1554	ASV1556	ASV1557	ASV1558	ASV1559	ASV1560	ASV1562	ASV1563	ASV1564	ASV1566	ASV1567	ASV1568	ASV1569	ASV1571	ASV1572	ASV1573	ASV1574	ASV1575	ASV1577	ASV1579	ASV1580	ASV1581	ASV1583	ASV1584	ASV1585	ASV1588	ASV1589	ASV1590	ASV1591	ASV1593	ASV1594	ASV1595	ASV1596	ASV1597	ASV1598	ASV1599	ASV1600	ASV1601	ASV1602	ASV1603	ASV1604	ASV1605	ASV1606	ASV1607	ASV1608	ASV1609	ASV1610	ASV1611	ASV1612	ASV1613	ASV1615	ASV1616	ASV1617	ASV1618	ASV1619	ASV1620	ASV1621	ASV1622	ASV1623	ASV1624	ASV1625	ASV1626	ASV1628	ASV1629	ASV1630	ASV1631	ASV1633	ASV1634	ASV1635	ASV1636	ASV1637	ASV1638	ASV1639	ASV1640	ASV1642	ASV1643	ASV1644	ASV1645	ASV1647	ASV1648	ASV1649	ASV1650	ASV1651	ASV1652	ASV1653	ASV1654	ASV1655	ASV1656	ASV1657	ASV1659	ASV1660	ASV1661	ASV1662	ASV1663	ASV1664	ASV1665	ASV1667	ASV1668	ASV1669	ASV1670	ASV1671	ASV1672	ASV1673	ASV1674	ASV1675	ASV1676	ASV1678	ASV1679	ASV1680	ASV1681	ASV1682	ASV1683	ASV1684	ASV1685	ASV1686	ASV1688	ASV1689	ASV1690	ASV1691	ASV1692	ASV1693	ASV1694	ASV1696	ASV1697	ASV1699	ASV1700	ASV1701	ASV1702	ASV1703	ASV1704	ASV1705	ASV1706	ASV1707	ASV1709	ASV1710	ASV1711	ASV1712	ASV1713	ASV1714	ASV1715	ASV1716	ASV1717	ASV1718	ASV1719	ASV1722	ASV1723	ASV1724	ASV1725	ASV1726	ASV1727	ASV1730	ASV1731	ASV1733	ASV1734	ASV1735	ASV1736	ASV1737	ASV1738	ASV1739	ASV1740	ASV1741	ASV1742	ASV1743	ASV1744	ASV1745	ASV1746	ASV1747	ASV1748	ASV1749	ASV1751	ASV1753	ASV1754	ASV1755	ASV1756	ASV1759	ASV1760	ASV1761	ASV1762	ASV1764	ASV1765	ASV1767	ASV1768	ASV1769	ASV1771	ASV1772	ASV1773	ASV1774	ASV1776	ASV1777	ASV1778	ASV1779	ASV1781	ASV1782	ASV1783	ASV1784	ASV1785	ASV1787	ASV1788	ASV1789	ASV1790	ASV1791	ASV1794	ASV1795	ASV1798	ASV1799	ASV1801	ASV1802	ASV1803	ASV1804	ASV1805	ASV1806	ASV1807	ASV1808	ASV1809	ASV1810	ASV1811	ASV1812	ASV1813	ASV1814	ASV1815	ASV1816	ASV1818	ASV1819	ASV1820	ASV1821	ASV1822	ASV1823	ASV1824	ASV1825	ASV1826	ASV1827	ASV1828	ASV1829	ASV1830	ASV1831	ASV1832	ASV1833	ASV1834	ASV1836	ASV1837	ASV1839	ASV1840	ASV1841	ASV1842	ASV1843	ASV1844	ASV1845	ASV1846	ASV1847	ASV1848	ASV1849	ASV1850	ASV1853	ASV1854	ASV1855	ASV1856	ASV1857	ASV1858	ASV1859	ASV1860	ASV1861	ASV1862	ASV1863	ASV1864	ASV1865	ASV1867	ASV1868	ASV1869	ASV1870	ASV1871	ASV1872	ASV1873	ASV1874	ASV1875	ASV1876	ASV1877	ASV1878	ASV1879	ASV1880	ASV1881	ASV1882	ASV1883	ASV1884	ASV1885	ASV1886	ASV1887	ASV1888	ASV1889	ASV1890	ASV1891	ASV1892	ASV1893	ASV1895	ASV1896	ASV1897	ASV1898	ASV1899	ASV1900	ASV1901	ASV1902	ASV1903	ASV1905	ASV1906	ASV1907	ASV1908	ASV1909	ASV1910	ASV1911	ASV1912	ASV1913	ASV1914	ASV1916	ASV1917	ASV1918	ASV1919	ASV1920	ASV1921	ASV1922	ASV1923	ASV1924	ASV1926	ASV1927	ASV1929	ASV1930	ASV1932	ASV1933	ASV1934	ASV1935	ASV1936	ASV1937	ASV1938	ASV1940	ASV1941	ASV1942	ASV1943	ASV1944	ASV1945	ASV1946	ASV1947	ASV1948	ASV1949	ASV1950	ASV1951	ASV1953	ASV1954	ASV1955	ASV1956	ASV1957	ASV1958	ASV1959	ASV1960	ASV1961	ASV1962	ASV1963	ASV1964	ASV1965	ASV1966	ASV1967	ASV1968	ASV1969	ASV1970	ASV1972	ASV1973	ASV1976	ASV1977	ASV1978	ASV1979	ASV1981	ASV1986	ASV1987	ASV1988	ASV1989	ASV1990	ASV1991	ASV1993	ASV1995	ASV1996	ASV1998	ASV1999	ASV2001	ASV2002	ASV2003	ASV2004	ASV2005	ASV2006	ASV2007	ASV2008	ASV2009	ASV2010	ASV2011	ASV2012	ASV2013	ASV2014	ASV2015	ASV2016	ASV2017	ASV2018	ASV2019	ASV2020	ASV2022	ASV2023	ASV2025	ASV2026	ASV2027	ASV2028	ASV2029	ASV2030	ASV2031	ASV2032	ASV2033	ASV2035	ASV2036	ASV2037	ASV2038	ASV2039	ASV2040	ASV2041	ASV2042	ASV2044	ASV2046	ASV2047	ASV2048	ASV2049	ASV2050	ASV2051	ASV2052	ASV2053	ASV2054	ASV2055	ASV2056	ASV2057	ASV2058	ASV2059	ASV2060	ASV2061	ASV2062	ASV2063	ASV2064	ASV2065	ASV2066	ASV2067	ASV2068	ASV2070	ASV2071	ASV2072	ASV2073	ASV2074	ASV2075	ASV2076	ASV2078	ASV2080	ASV2082	ASV2083	ASV2084	ASV2085	ASV2086	ASV2087	ASV2088	ASV2089	ASV2090	ASV2091	ASV2092	ASV2093	ASV2094	ASV2095	ASV2096	ASV2097	ASV2098	ASV2099	ASV2100	ASV2102	ASV2104	ASV2105	ASV2106	ASV2108	ASV2110	ASV2111	ASV2112	ASV2113	ASV2114	ASV2116	ASV2117	ASV2118	ASV2119	ASV2120	ASV2121	ASV2122	ASV2123	ASV2125	ASV2126	ASV2127	ASV2128	ASV2129	ASV2130	ASV2131	ASV2132	ASV2133	ASV2134	ASV2135	ASV2136	ASV2137	ASV2138	ASV2139	ASV2140	ASV2141	ASV2142	ASV2143	ASV2144	ASV2145	ASV2146	ASV2147	ASV2148	ASV2149	ASV2150	ASV2151	ASV2152	ASV2154	ASV2155	ASV2156	ASV2158	ASV2159	ASV2160	ASV2161	ASV2163	ASV2164	ASV2165	ASV2166	ASV2167	ASV2168	ASV2169	ASV2171	ASV2172	ASV2173	ASV2175	ASV2176	ASV2177	ASV2178	ASV2180	ASV2181	ASV2182	ASV2183	ASV2184	ASV2185	ASV2186	ASV2188	ASV2189	ASV2190	ASV2191	ASV2192	ASV2193	ASV2194	ASV2195	ASV2196	ASV2197	ASV2198	ASV2199	ASV2200	ASV2201	ASV2202	ASV2203	ASV2204	ASV2205	ASV2206	ASV2207	ASV2211	ASV2212	ASV2213	ASV2215	ASV2216	ASV2217	ASV2218	ASV2219	ASV2220	ASV2222	ASV2224	ASV2225	ASV2226	ASV2227	ASV2228	ASV2229	ASV2230	ASV2231	ASV2232	ASV2233	ASV2234	ASV2235	ASV2237	ASV2238	ASV2240	ASV2241	ASV2243	ASV2244	ASV2245	ASV2246	ASV2247	ASV2248	ASV2249	ASV2250	ASV2251	ASV2253	ASV2254	ASV2255	ASV2256	ASV2257	ASV2259	ASV2260	ASV2261	ASV2262	ASV2263	ASV2265	ASV2266	ASV2267	ASV2268	ASV2269	ASV2270	ASV2271	ASV2272	ASV2273	ASV2274	ASV2275	ASV2276	ASV2281	ASV2283	ASV2285	ASV2286	ASV2287	ASV2288	ASV2289	ASV2291	ASV2292	ASV2293	ASV2294	ASV2295	ASV2296	ASV2297	ASV2298	ASV2299	ASV2300	ASV2301	ASV2303	ASV2304	ASV2305	ASV2306	ASV2307	ASV2308	ASV2309	ASV2310	ASV2311	ASV2312	ASV2313	ASV2314	ASV2315	ASV2316	ASV2317	ASV2318	ASV2319	ASV2321	ASV2322	ASV2323	ASV2324	ASV2325	ASV2326	ASV2327	ASV2328	ASV2329	ASV2330	ASV2331	ASV2332	ASV2333	ASV2334	ASV2335	ASV2336	ASV2337	ASV2338	ASV2339	ASV2340	ASV2341	ASV2342	ASV2343	ASV2344	ASV2345	ASV2347	ASV2348	ASV2349	ASV2350	ASV2351	ASV2352	ASV2353	ASV2354	ASV2355	ASV2356	ASV2357	ASV2358	ASV2359	ASV2360	ASV2361	ASV2362	ASV2363	ASV2364	ASV2365	ASV2366	ASV2367	ASV2368	ASV2369	ASV2370	ASV2371	ASV2372	ASV2373	ASV2374	ASV2375	ASV2376	ASV2377	ASV2378	ASV2379	ASV2381	ASV2383	ASV2385	ASV2386	ASV2387	ASV2388	ASV2389	ASV2390	ASV2391	ASV2392	ASV2393	ASV2395	ASV2396	ASV2397	ASV2398	ASV2402	ASV2403	ASV2404	ASV2405	ASV2406	ASV2408	ASV2409	ASV2410	ASV2411	ASV2412	ASV2413	ASV2416	ASV2417	ASV2418	ASV2420	ASV2421	ASV2422	ASV2423	ASV2425	ASV2427	ASV2428	ASV2429	ASV2430	ASV2431	ASV2433	ASV2434	ASV2435	ASV2437	ASV2438	ASV2439	ASV2440	ASV2441	ASV2442	ASV2443	ASV2444	ASV2445	ASV2447	ASV2448	ASV2449	ASV2450	ASV2451	ASV2452	ASV2453	ASV2454	ASV2455	ASV2456	ASV2458	ASV2460	ASV2461	ASV2462	ASV2463	ASV2464	ASV2465	ASV2466	ASV2467	ASV2468	ASV2469	ASV2470	ASV2471	ASV2472	ASV2473	ASV2474	ASV2475	ASV2476	ASV2477	ASV2478	ASV2479	ASV2480	ASV2481	ASV2482	ASV2483	ASV2484	ASV2485	ASV2486	ASV2487	ASV2488	ASV2489	ASV2490	ASV2491	ASV2492	ASV2493	ASV2494	ASV2496	ASV2497	ASV2498	ASV2500	ASV2501	ASV2502	ASV2503	ASV2504	ASV2505	ASV2506	ASV2508	ASV2509	ASV2510	ASV2511	ASV2512	ASV2513	ASV2514	ASV2515	ASV2516	ASV2517	ASV2518	ASV2519	ASV2520	ASV2522	ASV2523	ASV2524	ASV2525	ASV2526	ASV2527	ASV2528	ASV2529	ASV2530	ASV2532	ASV2533	ASV2534	ASV2535	ASV2536	ASV2538	ASV2539	ASV2540	ASV2541	ASV2542	ASV2543	ASV2544	ASV2545	ASV2546	ASV2547	ASV2549	ASV2550	ASV2552	ASV2553	ASV2554	ASV2555	ASV2556	ASV2557	ASV2559	ASV2560	ASV2561	ASV2562	ASV2563	ASV2564	ASV2565	ASV2566	ASV2567	ASV2568	ASV2569	ASV2570	ASV2571	ASV2572	ASV2573	ASV2574	ASV2576	ASV2577	ASV2579	ASV2580	ASV2581	ASV2583	ASV2584	ASV2585	ASV2586	ASV2587	ASV2588	ASV2589	ASV2590	ASV2591	ASV2592	ASV2593	ASV2594	ASV2595	ASV2596	ASV2597	ASV2598	ASV2599	ASV2600	ASV2601	ASV2602	ASV2603	ASV2604	ASV2606	ASV2607	ASV2608	ASV2610	ASV2611	ASV2612	ASV2613	ASV2614	ASV2615	ASV2616	ASV2618	ASV2619	ASV2621	ASV2623	ASV2625	ASV2626	ASV2627	ASV2628	ASV2629	ASV2631	ASV2632	ASV2633	ASV2634	ASV2635	ASV2637	ASV2638	ASV2639	ASV2640	ASV2641	ASV2642	ASV2643	ASV2644	ASV2645	ASV2646	ASV2647	ASV2648	ASV2649	ASV2650	ASV2651	ASV2652	ASV2653	ASV2654	ASV2655	ASV2656	ASV2657	ASV2658	ASV2659	ASV2660	ASV2662	ASV2663	ASV2664	ASV2665	ASV2666	ASV2667	ASV2668	ASV2669	ASV2670	ASV2671	ASV2672	ASV2673	ASV2674	ASV2675	ASV2676	ASV2677	ASV2678	ASV2679	ASV2680	ASV2681	ASV2682	ASV2683	ASV2684	ASV2685	ASV2686	ASV2687	ASV2688	ASV2689	ASV2690	ASV2691	ASV2692	ASV2693	ASV2694	ASV2695	ASV2696	ASV2697	ASV2699	ASV2700	ASV2702	ASV2703	ASV2704	ASV2705	ASV2706	ASV2707	ASV2708	ASV2709	ASV2710	ASV2711	ASV2712	ASV2713	ASV2714	ASV2715	ASV2716	ASV2717	ASV2718	ASV2719	ASV2720	ASV2721	ASV2722	ASV2723	ASV2724	ASV2725	ASV2726	ASV2727	ASV2728	ASV2729	ASV2730	ASV2732	ASV2733	ASV2734	ASV2735	ASV2736	ASV2737	ASV2738	ASV2739	ASV2741	ASV2743	ASV2744	ASV2745	ASV2746	ASV2747	ASV2748	ASV2749	ASV2751	ASV2752	ASV2753	ASV2754	ASV2756	ASV2757	ASV2758	ASV2759	ASV2761	ASV2762	ASV2763	ASV2764	ASV2766	ASV2767	ASV2768	ASV2769	ASV2770	ASV2771	ASV2773	ASV2774	ASV2775	ASV2776	ASV2777	ASV2778	ASV2779	ASV2780	ASV2781	ASV2782	ASV2783	ASV2784	ASV2785	ASV2786	ASV2787	ASV2788	ASV2789	ASV2790	ASV2791	ASV2792	ASV2794	ASV2795	ASV2796	ASV2797	ASV2798	ASV2799	ASV2800	ASV2801	ASV2802	ASV2803	ASV2806	ASV2807	ASV2808	ASV2809	ASV2810	ASV2811	ASV2812	ASV2813	ASV2814	ASV2815	ASV2816	ASV2817	ASV2819	ASV2820	ASV2823	ASV2824	ASV2825	ASV2826	ASV2827	ASV2828	ASV2829	ASV2830	ASV2831	ASV2832	ASV2833	ASV2834	ASV2835	ASV2836	ASV2837	ASV2838	ASV2839	ASV2840	ASV2841	ASV2842	ASV2843	ASV2844	ASV2845	ASV2847	ASV2848	ASV2849	ASV2850	ASV2851	ASV2852	ASV2853	ASV2854	ASV2855	ASV2856	ASV2857	ASV2858	ASV2861	ASV2862	ASV2863	ASV2865	ASV2867	ASV2868	ASV2869	ASV2870	ASV2871	ASV2873	ASV2874	ASV2876	ASV2877	ASV2878	ASV2880	ASV2881	ASV2882	ASV2883	ASV2884	ASV2885	ASV2887	ASV2888	ASV2889	ASV2890	ASV2891	ASV2892	ASV2894	ASV2895	ASV2896	ASV2897	ASV2898	ASV2899	ASV2901	ASV2902	ASV2904	ASV2905	ASV2906	ASV2907	ASV2909	ASV2910	ASV2911	ASV2912	ASV2913	ASV2914	ASV2915	ASV2917	ASV2919	ASV2920	ASV2921	ASV2922	ASV2923	ASV2924	ASV2925	ASV2926	ASV2928	ASV2929	ASV2930	ASV2931	ASV2932	ASV2934	ASV2935	ASV2936	ASV2937	ASV2938	ASV2939	ASV2941	ASV2942	ASV2943	ASV2944	ASV2945	ASV2946	ASV2947	ASV2948	ASV2949	ASV2950	ASV2951	ASV2952	ASV2953	ASV2954	ASV2956	ASV2957	ASV2958	ASV2959	ASV2960	ASV2961	ASV2962	ASV2963	ASV2964	ASV2965	ASV2967	ASV2969	ASV2970	ASV2971	ASV2972	ASV2973	ASV2974	ASV2975	ASV2976	ASV2977	ASV2978	ASV2979	ASV2981	ASV2982	ASV2985	ASV2986	ASV2987	ASV2988	ASV2989	ASV2990	ASV2991	ASV2992	ASV2993	ASV2994	ASV2995	ASV2996	ASV2998	ASV2999	ASV3000	ASV3001	ASV3002	ASV3003	ASV3004	ASV3005	ASV3006	ASV3007	ASV3009	ASV3010	ASV3011	ASV3013	ASV3014	ASV3015	ASV3016	ASV3017	ASV3018	ASV3019	ASV3020	ASV3022	ASV3023	ASV3024	ASV3025	ASV3026	ASV3027	ASV3028	ASV3029	ASV3030	ASV3032	ASV3033	ASV3034	ASV3035	ASV3036	ASV3037	ASV3038	ASV3039	ASV3040	ASV3041	ASV3042	ASV3043	ASV3044	ASV3045	ASV3046	ASV3047	ASV3048	ASV3050	ASV3051	ASV3052	ASV3053	ASV3054	ASV3055	ASV3056	ASV3057	ASV3059	ASV3060	ASV3061	ASV3062	ASV3063	ASV3064	ASV3065	ASV3066	ASV3067	ASV3068	ASV3069	ASV3072	ASV3073	ASV3074	ASV3075	ASV3076	ASV3078	ASV3079	ASV3080	ASV3081	ASV3082	ASV3083	ASV3084	ASV3085	ASV3086	ASV3087	ASV3088	ASV3089	ASV3090	ASV3091	ASV3092	ASV3093	ASV3094	ASV3095	ASV3096	ASV3097	ASV3098	ASV3099	ASV3100	ASV3101	ASV3102	ASV3103	ASV3105	ASV3106	ASV3107	ASV3108	ASV3109	ASV3110	ASV3111	ASV3112	ASV3113	ASV3114	ASV3115	ASV3116	ASV3117	ASV3118	ASV3120	ASV3121	ASV3122	ASV3123	ASV3124	ASV3125	ASV3126	ASV3128	ASV3130	ASV3131	ASV3132	ASV3133	ASV3134	ASV3135	ASV3136	ASV3137	ASV3138	ASV3139	ASV3141	ASV3143	ASV3144	ASV3145	ASV3146	ASV3147	ASV3148	ASV3149	ASV3151	ASV3152	ASV3153	ASV3154	ASV3156	ASV3157	ASV3158	ASV3159	ASV3160	ASV3161	ASV3162	ASV3163	ASV3164	ASV3165	ASV3166	ASV3167	ASV3168	ASV3169	ASV3170	ASV3171	ASV3172	ASV3173	ASV3174	ASV3175	ASV3176	ASV3177	ASV3179	ASV3180	ASV3181	ASV3182	ASV3183	ASV3184	ASV3185	ASV3186	ASV3188	ASV3189	ASV3190	ASV3191	ASV3192	ASV3193	ASV3194	ASV3196	ASV3197	ASV3198	ASV3200	ASV3203	ASV3204	ASV3205	ASV3206	ASV3207	ASV3208	ASV3209	ASV3210	ASV3211	ASV3212	ASV3213	ASV3214	ASV3215	ASV3216	ASV3217	ASV3218	ASV3219	ASV3220	ASV3221	ASV3222	ASV3224	ASV3225	ASV3226	ASV3227	ASV3228	ASV3229	ASV3230	ASV3231	ASV3232	ASV3233	ASV3234	ASV3235	ASV3236	ASV3237	ASV3238	ASV3239	ASV3240	ASV3241	ASV3242	ASV3243	ASV3244	ASV3245	ASV3246	ASV3247	ASV3249	ASV3250	ASV3251	ASV3252	ASV3253	ASV3254	ASV3255	ASV3256	ASV3257	ASV3258	ASV3259	ASV3260	ASV3261	ASV3264	ASV3265	ASV3266	ASV3267	ASV3268	ASV3269	ASV3270	ASV3271	ASV3272	ASV3273	ASV3274	ASV3275	ASV3276	ASV3277	ASV3279	ASV3280	ASV3281	ASV3282	ASV3284	ASV3285	ASV3286	ASV3287	ASV3288	ASV3289	ASV3290	ASV3291	ASV3292	ASV3293	ASV3294	ASV3295	ASV3296	ASV3297	ASV3298	ASV3299	ASV3300	ASV3301	ASV3302	ASV3303	ASV3304	ASV3305	ASV3306	ASV3307	ASV3308	ASV3309	ASV3310	ASV3311	ASV3312	ASV3313	ASV3315	ASV3316	ASV3317	ASV3318	ASV3319	ASV3320	ASV3321	ASV3322	ASV3323	ASV3324	ASV3325	ASV3326	ASV3327	ASV3328	ASV3329	ASV3330	ASV3331	ASV3333	ASV3334	ASV3335	ASV3338	ASV3339	ASV3340	ASV3341	ASV3344	ASV3345	ASV3346	ASV3347	ASV3348	ASV3349	ASV3350	ASV3352	ASV3353	ASV3354	ASV3356	ASV3357	ASV3358	ASV3359	ASV3360	ASV3361	ASV3362	ASV3363	ASV3367	ASV3368	ASV3369	ASV3370	ASV3371	ASV3372	ASV3373	ASV3374	ASV3376	ASV3377	ASV3378	ASV3379	ASV3380	ASV3381	ASV3382	ASV3383	ASV3385	ASV3386	ASV3387	ASV3388	ASV3389	ASV3390	ASV3391	ASV3392	ASV3393	ASV3394	ASV3395	ASV3396	ASV3398	ASV3399	ASV3400	ASV3401	ASV3402	ASV3403	ASV3404	ASV3405	ASV3406	ASV3407	ASV3408	ASV3409	ASV3410	ASV3411	ASV3413	ASV3414	ASV3415	ASV3416	ASV3417	ASV3418	ASV3419	ASV3420	ASV3421	ASV3422	ASV3423	ASV3424	ASV3425	ASV3426	ASV3427	ASV3428	ASV3429	ASV3430	ASV3431	ASV3432	ASV3434	ASV3435	ASV3436	ASV3437	ASV3438	ASV3439	ASV3440	ASV3441	ASV3442	ASV3443	ASV3444	ASV3445	ASV3446	ASV3447	ASV3448	ASV3449	ASV3450	ASV3451	ASV3452	ASV3453	ASV3454	ASV3457	ASV3458	ASV3459	ASV3460	ASV3461	ASV3463	ASV3464	ASV3465	ASV3466	ASV3467	ASV3468	ASV3469	ASV3470	ASV3471	ASV3472	ASV3473	ASV3474	ASV3475	ASV3476	ASV3477	ASV3478	ASV3479	ASV3481	ASV3482	ASV3483	ASV3484	ASV3485	ASV3486	ASV3487	ASV3488	ASV3489	ASV3490	ASV3491	ASV3492	ASV3493	ASV3494	ASV3495	ASV3496	ASV3497	ASV3498	ASV3499	ASV3500	ASV3501	ASV3502	ASV3503	ASV3504	ASV3505	ASV3506	ASV3507	ASV3508	ASV3509	ASV3510	ASV3511	ASV3512	ASV3514	ASV3515	ASV3516	ASV3517	ASV3518	ASV3522	ASV3524	ASV3525	ASV3526	ASV3527	ASV3528	ASV3529	ASV3530	ASV3532	ASV3533	ASV3535	ASV3536	ASV3537	ASV3538	ASV3539	ASV3540	ASV3541	ASV3542	ASV3543	ASV3544	ASV3546	ASV3547	ASV3548	ASV3549	ASV3550	ASV3551	ASV3552	ASV3553	ASV3554	ASV3555	ASV3556	ASV3557	ASV3558	ASV3559	ASV3561	ASV3562	ASV3563	ASV3564	ASV3565	ASV3566	ASV3567	ASV3568	ASV3570	ASV3571	ASV3572	ASV3573	ASV3574	ASV3575	ASV3576	ASV3577	ASV3578	ASV3579	ASV3581	ASV3582	ASV3583	ASV3584	ASV3585	ASV3586	ASV3587	ASV3588	ASV3589	ASV3591	ASV3592	ASV3593	ASV3595	ASV3596	ASV3598	ASV3599	ASV3600	ASV3602	ASV3603	ASV3604	ASV3605	ASV3606	ASV3607	ASV3608	ASV3609	ASV3610	ASV3611	ASV3612	ASV3613	ASV3615	ASV3616	ASV3617	ASV3618	ASV3620	ASV3621	ASV3622	ASV3623	ASV3624	ASV3625	ASV3626	ASV3627	ASV3628	ASV3629	ASV3630	ASV3631	ASV3632	ASV3633	ASV3634	ASV3635	ASV3636	ASV3637	ASV3638	ASV3639	ASV3640	ASV3641	ASV3643	ASV3644	ASV3645	ASV3646	ASV3647	ASV3648	ASV3649	ASV3650	ASV3652	ASV3654	ASV3655	ASV3656	ASV3657	ASV3658	ASV3659	ASV3660	ASV3661	ASV3662	ASV3663	ASV3664	ASV3666	ASV3667	ASV3668	ASV3669	ASV3670	ASV3671	ASV3672	ASV3673	ASV3674	ASV3675	ASV3676	ASV3677	ASV3678	ASV3679	ASV3680	ASV3681	ASV3682	ASV3683	ASV3684	ASV3685	ASV3686	ASV3687	ASV3688	ASV3689	ASV3690	ASV3692	ASV3694	ASV3696	ASV3697	ASV3698	ASV3699	ASV3700	ASV3701	ASV3702	ASV3703	ASV3704	ASV3705	ASV3706	ASV3707	ASV3708	ASV3709	ASV3710	ASV3711	ASV3712	ASV3713	ASV3714	ASV3715	ASV3716	ASV3717	ASV3718	ASV3719	ASV3720	ASV3721	ASV3722	ASV3723	ASV3724	ASV3725	ASV3726	ASV3727	ASV3729	ASV3730	ASV3731	ASV3733	ASV3734	ASV3735	ASV3736	ASV3737	ASV3738	ASV3739	ASV3740	ASV3742	ASV3743	ASV3744	ASV3745	ASV3746	ASV3747	ASV3748	ASV3749	ASV3750	ASV3751	ASV3754	ASV3757	ASV3758	ASV3760	ASV3762	ASV3763	ASV3764	ASV3765	ASV3766	ASV3767	ASV3768	ASV3769	ASV3770	ASV3771	ASV3773	ASV3774	ASV3776	ASV3777	ASV3778	ASV3779	ASV3780	ASV3781	ASV3782	ASV3783	ASV3784	ASV3785	ASV3787	ASV3788	ASV3789	ASV3791	ASV3792	ASV3793	ASV3794	ASV3796	ASV3797	ASV3799	ASV3800	ASV3802	ASV3803	ASV3804	ASV3805	ASV3806	ASV3807	ASV3809	ASV3811	ASV3812	ASV3813	ASV3814	ASV3816	ASV3817	ASV3818	ASV3821	ASV3822	ASV3823	ASV3824	ASV3826	ASV3827	ASV3829	ASV3830	ASV3831	ASV3832	ASV3833	ASV3834	ASV3835	ASV3836	ASV3837	ASV3838	ASV3839	ASV3840	ASV3841	ASV3842	ASV3843	ASV3844	ASV3845	ASV3846	ASV3847	ASV3848	ASV3849	ASV3850	ASV3851	ASV3852	ASV3853	ASV3854	ASV3855	ASV3857	ASV3858	ASV3859	ASV3860	ASV3861	ASV3862	ASV3863	ASV3864	ASV3865	ASV3866	ASV3867	ASV3868	ASV3869	ASV3870	ASV3871	ASV3872	ASV3873	ASV3874	ASV3875	ASV3876	ASV3877	ASV3878	ASV3879	ASV3880	ASV3881	ASV3882	ASV3883	ASV3884	ASV3885	ASV3886	ASV3887	ASV3888	ASV3889	ASV3890	ASV3891	ASV3892	ASV3895	ASV3896	ASV3898	ASV3899	ASV3900	ASV3901	ASV3902	ASV3903	ASV3904	ASV3905	ASV3906	ASV3907	ASV3909	ASV3910	ASV3911	ASV3912	ASV3913	ASV3914	ASV3915	ASV3916	ASV3917	ASV3918	ASV3920	ASV3923	ASV3924	ASV3925	ASV3926	ASV3928	ASV3929	ASV3930	ASV3931	ASV3932	ASV3933	ASV3934	ASV3935	ASV3936	ASV3937	ASV3939	ASV3940	ASV3941	ASV3942	ASV3943	ASV3944	ASV3945	ASV3946	ASV3948	ASV3951	ASV3952	ASV3953	ASV3954	ASV3955	ASV3956	ASV3957	ASV3958	ASV3959	ASV3960	ASV3961	ASV3962	ASV3965	ASV3966	ASV3967	ASV3968	ASV3969	ASV3970	ASV3971	ASV3974	ASV3975	ASV3977	ASV3979	ASV3980	ASV3981	ASV3982	ASV3983	ASV3984	ASV3985	ASV3986	ASV3988	ASV3989	ASV3991	ASV3992	ASV3993	ASV3994	ASV3995	ASV3996	ASV3997	ASV3998	ASV3999	ASV4000	ASV4002	ASV4003	ASV4004	ASV4005	ASV4006	ASV4007	ASV4008	ASV4010	ASV4011	ASV4012	ASV4014	ASV4016	ASV4017	ASV4018	ASV4019	ASV4020	ASV4021	ASV4022	ASV4023	ASV4024	ASV4025	ASV4026	ASV4027	ASV4028	ASV4029	ASV4031	ASV4032	ASV4034	ASV4035	ASV4036	ASV4037	ASV4038	ASV4039	ASV4040	ASV4041	ASV4042	ASV4043	ASV4044	ASV4045	ASV4046	ASV4047	ASV4048	ASV4049	ASV4052	ASV4053	ASV4055	ASV4056	ASV4058	ASV4059	ASV4060	ASV4061	ASV4063	ASV4065	ASV4066	ASV4067	ASV4068	ASV4070	ASV4071	ASV4072	ASV4074	ASV4075	ASV4077	ASV4078	ASV4079	ASV4080	ASV4081	ASV4082	ASV4083	ASV4084	ASV4085	ASV4087	ASV4088	ASV4089	ASV4091	ASV4092	ASV4093	ASV4094	ASV4095	ASV4096	ASV4097	ASV4099	ASV4100	ASV4101	ASV4102	ASV4103	ASV4104	ASV4106	ASV4107	ASV4108	ASV4109	ASV4111	ASV4112	ASV4113	ASV4114	ASV4115	ASV4116	ASV4118	ASV4119	ASV4120	ASV4121	ASV4122	ASV4123	ASV4124	ASV4125	ASV4126	ASV4127	ASV4128	ASV4129	ASV4130	ASV4131	ASV4132	ASV4133	ASV4134	ASV4135	ASV4136	ASV4137	ASV4138	ASV4139	ASV4140	ASV4141	ASV4142	ASV4143	ASV4144	ASV4145	ASV4146	ASV4147	ASV4148	ASV4149	ASV4150	ASV4152	ASV4153	ASV4154	ASV4155	ASV4157	ASV4158	ASV4159	ASV4160	ASV4161	ASV4163	ASV4164	ASV4165	ASV4166	ASV4167	ASV4168	ASV4169	ASV4170	ASV4171	ASV4172	ASV4174	ASV4177	ASV4178	ASV4179	ASV4180	ASV4181	ASV4182	ASV4183	ASV4184	ASV4185	ASV4186	ASV4187	ASV4189	ASV4190	ASV4192	ASV4193	ASV4194	ASV4195	ASV4196	ASV4198	ASV4200	ASV4202	ASV4203	ASV4204	ASV4205	ASV4207	ASV4208	ASV4210	ASV4212	ASV4213	ASV4214	ASV4215	ASV4216	ASV4217	ASV4218	ASV4219	ASV4220	ASV4223	ASV4224	ASV4225	ASV4226	ASV4227	ASV4228	ASV4229	ASV4230	ASV4231	ASV4232	ASV4233	ASV4234	ASV4235	ASV4236	ASV4237	ASV4238	ASV4240	ASV4241	ASV4243	ASV4244	ASV4245	ASV4248	ASV4249	ASV4250	ASV4251	ASV4252	ASV4253	ASV4254	ASV4255	ASV4256	ASV4257	ASV4258	ASV4259	ASV4260	ASV4261	ASV4262	ASV4263	ASV4264	ASV4265	ASV4266	ASV4267	ASV4268	ASV4270	ASV4271	ASV4272	ASV4274	ASV4275	ASV4276	ASV4278	ASV4279	ASV4280	ASV4282	ASV4283	ASV4284	ASV4285	ASV4286	ASV4287	ASV4288	ASV4289	ASV4290	ASV4292	ASV4293	ASV4295	ASV4296	ASV4297	ASV4298	ASV4299	ASV4300	ASV4301	ASV4302	ASV4303	ASV4304	ASV4305	ASV4306	ASV4307	ASV4308	ASV4309	ASV4310	ASV4311	ASV4312	ASV4313	ASV4314	ASV4315	ASV4316	ASV4317	ASV4318	ASV4319	ASV4320	ASV4321	ASV4322	ASV4323	ASV4324	ASV4325	ASV4326	ASV4327	ASV4328	ASV4329	ASV4330	ASV4331	ASV4332	ASV4333	ASV4335	ASV4336	ASV4337	ASV4338	ASV4339	ASV4340	ASV4341	ASV4342	ASV4343	ASV4344	ASV4345	ASV4346	ASV4347	ASV4348	ASV4351	ASV4352	ASV4354	ASV4355	ASV4356	ASV4357	ASV4358	ASV4359	ASV4361	ASV4363	ASV4364	ASV4366	ASV4368	ASV4370	ASV4371	ASV4372	ASV4373	ASV4376	ASV4377	ASV4378	ASV4379	ASV4380	ASV4381	ASV4382	ASV4383	ASV4384	ASV4386	ASV4387	ASV4389	ASV4390	ASV4391	ASV4392	ASV4393	ASV4394	ASV4395	ASV4396	ASV4397	ASV4398	ASV4399	ASV4400	ASV4401	ASV4402	ASV4403	ASV4404	ASV4405	ASV4406	ASV4407	ASV4408	ASV4409	ASV4410	ASV4411	ASV4412	ASV4413	ASV4414	ASV4417	ASV4418	ASV4419	ASV4420	ASV4421	ASV4422	ASV4424	ASV4425	ASV4426	ASV4427	ASV4428	ASV4430	ASV4431	ASV4432	ASV4435	ASV4436	ASV4437	ASV4438	ASV4439	ASV4440	ASV4441	ASV4442	ASV4443	ASV4444	ASV4445	ASV4446	ASV4447	ASV4448	ASV4449	ASV4450	ASV4451	ASV4452	ASV4453	ASV4454	ASV4455	ASV4456	ASV4457	ASV4459	ASV4460	ASV4462	ASV4463	ASV4464	ASV4465	ASV4466	ASV4467	ASV4468	ASV4469	ASV4470	ASV4471	ASV4473	ASV4474	ASV4475	ASV4476	ASV4477	ASV4478	ASV4479	ASV4480	ASV4481	ASV4483	ASV4484	ASV4486	ASV4487	ASV4488	ASV4489	ASV4490	ASV4491	ASV4492	ASV4493	ASV4494	ASV4495	ASV4496	ASV4497	ASV4498	ASV4499	ASV4500	ASV4501	ASV4502	ASV4503	ASV4504	ASV4505	ASV4506	ASV4507	ASV4508	ASV4509	ASV4510	ASV4511	ASV4512	ASV4513	ASV4514	ASV4515	ASV4516	ASV4517	ASV4519	ASV4521	ASV4522	ASV4523	ASV4524	ASV4525	ASV4527	ASV4528	ASV4529	ASV4531	ASV4533	ASV4534	ASV4536	ASV4537	ASV4538	ASV4539	ASV4540	ASV4541	ASV4542	ASV4544	ASV4545	ASV4546	ASV4547	ASV4548	ASV4549	ASV4550	ASV4551	ASV4552	ASV4553	ASV4554	ASV4556	ASV4557	ASV4559	ASV4560	ASV4561	ASV4562	ASV4563	ASV4564	ASV4565	ASV4566	ASV4567	ASV4568	ASV4569	ASV4570	ASV4571	ASV4572	ASV4574	ASV4576	ASV4577	ASV4578	ASV4579	ASV4580	ASV4581	ASV4582	ASV4583	ASV4584	ASV4585	ASV4586	ASV4587	ASV4589	ASV4591	ASV4592	ASV4593	ASV4594	ASV4595	ASV4596	ASV4598	ASV4599	ASV4600	ASV4601	ASV4603	ASV4604	ASV4605	ASV4606	ASV4607	ASV4608	ASV4609	ASV4610	ASV4611	ASV4612	ASV4613	ASV4614	ASV4615	ASV4616	ASV4617	ASV4618	ASV4619	ASV4620	ASV4621	ASV4622	ASV4624	ASV4625	ASV4626	ASV4628	ASV4629	ASV4630	ASV4631	ASV4632	ASV4633	ASV4634	ASV4635	ASV4637	ASV4638	ASV4639	ASV4640	ASV4641	ASV4643	ASV4644	ASV4645	ASV4647	ASV4648	ASV4649	ASV4650	ASV4652	ASV4653	ASV4656	ASV4657	ASV4658	ASV4659	ASV4660	ASV4661	ASV4663	ASV4664	ASV4665	ASV4666	ASV4667	ASV4668	ASV4669	ASV4670	ASV4671	ASV4673	ASV4675	ASV4677	ASV4678	ASV4679	ASV4680	ASV4681	ASV4682	ASV4683	ASV4684	ASV4685	ASV4688	ASV4689	ASV4690	ASV4691	ASV4692	ASV4693	ASV4694	ASV4695	ASV4696	ASV4697	ASV4698	ASV4699	ASV4700	ASV4701	ASV4702	ASV4703	ASV4704	ASV4705	ASV4706	ASV4707	ASV4708	ASV4709	ASV4710	ASV4711	ASV4712	ASV4713	ASV4715	ASV4716	ASV4717	ASV4718	ASV4720	ASV4721	ASV4722	ASV4723	ASV4724	ASV4726	ASV4728	ASV4729	ASV4730	ASV4731	ASV4732	ASV4733	ASV4734	ASV4735	ASV4736	ASV4737	ASV4738	ASV4739	ASV4740	ASV4741	ASV4743	ASV4744	ASV4745	ASV4746	ASV4747	ASV4748	ASV4749	ASV4750	ASV4752	ASV4753	ASV4754	ASV4755	ASV4756	ASV4759	ASV4760	ASV4761	ASV4762	ASV4763	ASV4764	ASV4765	ASV4766	ASV4767	ASV4768	ASV4769	ASV4770	ASV4771	ASV4772	ASV4773	ASV4774	ASV4775	ASV4776	ASV4777	ASV4778	ASV4779	ASV4780	ASV4781	ASV4782	ASV4783	ASV4784	ASV4785	ASV4786	ASV4787	ASV4788	ASV4789	ASV4790	ASV4791	ASV4792	ASV4793	ASV4794	ASV4795	ASV4796	ASV4798	ASV4799	ASV4800	ASV4801	ASV4803	ASV4805	ASV4806	ASV4807	ASV4808	ASV4809	ASV4810	ASV4811	ASV4812	ASV4813	ASV4814	ASV4815	ASV4816	ASV4817	ASV4819	ASV4820	ASV4821	ASV4823	ASV4826	ASV4827	ASV4828	ASV4829	ASV4830	ASV4831	ASV4832	ASV4833	ASV4834	ASV4835	ASV4836	ASV4837	ASV4838	ASV4840	ASV4841	ASV4842	ASV4843	ASV4845	ASV4847	ASV4848	ASV4849	ASV4850	ASV4851	ASV4852	ASV4853	ASV4854	ASV4855	ASV4857	ASV4858	ASV4859	ASV4860	ASV4861	ASV4862	ASV4863	ASV4864	ASV4866	ASV4867	ASV4869	ASV4870	ASV4871	ASV4872	ASV4873	ASV4874	ASV4875	ASV4878	ASV4879	ASV4880	ASV4882	ASV4883	ASV4884	ASV4885	ASV4886	ASV4887	ASV4888	ASV4889	ASV4890	ASV4891	ASV4892	ASV4893	ASV4894	ASV4895	ASV4896	ASV4897	ASV4898	ASV4899	ASV4900	ASV4901	ASV4902	ASV4903	ASV4904	ASV4905	ASV4906	ASV4907	ASV4908	ASV4909	ASV4910	ASV4911	ASV4912	ASV4913	ASV4914	ASV4915	ASV4916	ASV4917	ASV4918	ASV4919	ASV4920	ASV4922	ASV4923	ASV4924	ASV4925	ASV4926	ASV4927	ASV4928	ASV4929	ASV4930	ASV4931	ASV4932	ASV4933	ASV4934	ASV4935	ASV4936	ASV4937	ASV4938	ASV4939	ASV4940	ASV4942	ASV4943	ASV4944	ASV4945	ASV4946	ASV4948	ASV4951	ASV4952	ASV4953	ASV4954	ASV4956	ASV4957	ASV4958	ASV4960	ASV4961	ASV4962	ASV4963	ASV4964	ASV4965	ASV4966	ASV4967	ASV4968	ASV4969	ASV4970	ASV4971	ASV4972	ASV4973	ASV4974	ASV4975	ASV4976	ASV4978	ASV4979	ASV4980	ASV4981	ASV4982	ASV4983	ASV4985	ASV4986	ASV4987	ASV4988	ASV4990	ASV4991	ASV4992	ASV4993	ASV4995	ASV4996	ASV4997	ASV5000	ASV5001	ASV5002	ASV5005	ASV5007	ASV5008	ASV5009	ASV5010	ASV5011	ASV5012	ASV5013	ASV5014	ASV5016	ASV5017	ASV5019	ASV5020	ASV5022	ASV5023	ASV5024	ASV5025	ASV5026	ASV5027	ASV5028	ASV5029	ASV5030	ASV5031	ASV5033	ASV5034	ASV5035	ASV5036	ASV5037	ASV5038	ASV5039	ASV5040	ASV5041	ASV5042	ASV5043	ASV5044	ASV5045	ASV5046	ASV5047	ASV5049	ASV5050	ASV5051	ASV5052	ASV5053	ASV5054	ASV5056	ASV5057	ASV5058	ASV5059	ASV5062	ASV5065	ASV5066	ASV5067	ASV5068	ASV5069	ASV5070	ASV5071	ASV5072	ASV5073	ASV5074	ASV5075	ASV5076	ASV5079	ASV5080	ASV5081	ASV5082	ASV5083	ASV5084	ASV5085	ASV5086	ASV5088	ASV5089	ASV5090	ASV5091	ASV5093	ASV5095	ASV5096	ASV5097	ASV5100	ASV5101	ASV5102	ASV5103	ASV5104	ASV5105	ASV5106	ASV5107	ASV5108	ASV5109	ASV5110	ASV5111	ASV5112	ASV5114	ASV5115	ASV5116	ASV5118	ASV5119	ASV5120	ASV5121	ASV5122	ASV5123	ASV5124	ASV5125	ASV5126	ASV5127	ASV5128	ASV5129	ASV5130	ASV5131	ASV5132	ASV5133	ASV5134	ASV5135	ASV5136	ASV5137	ASV5138	ASV5139	ASV5140	ASV5141	ASV5142	ASV5143	ASV5144	ASV5145	ASV5146	ASV5147	ASV5148	ASV5149	ASV5150	ASV5151	ASV5152	ASV5153	ASV5154	ASV5155	ASV5156	ASV5157	ASV5158	ASV5159	ASV5160	ASV5161	ASV5162	ASV5163	ASV5164	ASV5165	ASV5166	ASV5168	ASV5169	ASV5170	ASV5171	ASV5172	ASV5173	ASV5174	ASV5175	ASV5176	ASV5177	ASV5178	ASV5179	ASV5180	ASV5181	ASV5183	ASV5184	ASV5186	ASV5187	ASV5188	ASV5189	ASV5190	ASV5191	ASV5192	ASV5194	ASV5195	ASV5196	ASV5198	ASV5199	ASV5200	ASV5201	ASV5203	ASV5204	ASV5205	ASV5206	ASV5207	ASV5208	ASV5209	ASV5210	ASV5211	ASV5212	ASV5213	ASV5214	ASV5216	ASV5218	ASV5220	ASV5224	ASV5225	ASV5227	ASV5228	ASV5229	ASV5230	ASV5231	ASV5232	ASV5233	ASV5234	ASV5236	ASV5237	ASV5238	ASV5239	ASV5240	ASV5241	ASV5242	ASV5244	ASV5245	ASV5246	ASV5248	ASV5249	ASV5250	ASV5251	ASV5252	ASV5253	ASV5254	ASV5256	ASV5258	ASV5260	ASV5261	ASV5263	ASV5264	ASV5265	ASV5266	ASV5267	ASV5268	ASV5269	ASV5271	ASV5272	ASV5273	ASV5274	ASV5275	ASV5277	ASV5278	ASV5279	ASV5280	ASV5281	ASV5282	ASV5283	ASV5284	ASV5285	ASV5286	ASV5287	ASV5288	ASV5289	ASV5290	ASV5291	ASV5292	ASV5293	ASV5294	ASV5295	ASV5296	ASV5297	ASV5298	ASV5299	ASV5300	ASV5301	ASV5302	ASV5303	ASV5304	ASV5305	ASV5307	ASV5308	ASV5309	ASV5310	ASV5311	ASV5312	ASV5313	ASV5314	ASV5316	ASV5318	ASV5319	ASV5320	ASV5321	ASV5322	ASV5323	ASV5324	ASV5325	ASV5326	ASV5327	ASV5328	ASV5329	ASV5331	ASV5332	ASV5333	ASV5334	ASV5335	ASV5336	ASV5337	ASV5338	ASV5339	ASV5340	ASV5341	ASV5342	ASV5343	ASV5344	ASV5345	ASV5346	ASV5347	ASV5349	ASV5350	ASV5351	ASV5352	ASV5353	ASV5354	ASV5355	ASV5356	ASV5357	ASV5358	ASV5359	ASV5361	ASV5362	ASV5363	ASV5364	ASV5366	ASV5368	ASV5369	ASV5370	ASV5371	ASV5372	ASV5373	ASV5375	ASV5376	ASV5377	ASV5378	ASV5379	ASV5380	ASV5381	ASV5382	ASV5383	ASV5384	ASV5385	ASV5386	ASV5387	ASV5388	ASV5390	ASV5392	ASV5393	ASV5394	ASV5395	ASV5396	ASV5397	ASV5398	ASV5399	ASV5401	ASV5402	ASV5403	ASV5404	ASV5406	ASV5407	ASV5408	ASV5409	ASV5410	ASV5411	ASV5413	ASV5414	ASV5415	ASV5416	ASV5417	ASV5418	ASV5419	ASV5420	ASV5421	ASV5422	ASV5423	ASV5424	ASV5425	ASV5426	ASV5427	ASV5428	ASV5429	ASV5430	ASV5432	ASV5433	ASV5434	ASV5435	ASV5437	ASV5438	ASV5439	ASV5440	ASV5441	ASV5442	ASV5444	ASV5446	ASV5448	ASV5449	ASV5450	ASV5451	ASV5452	ASV5453	ASV5454	ASV5455	ASV5456	ASV5457	ASV5458	ASV5459	ASV5460	ASV5461	ASV5462	ASV5463	ASV5464	ASV5465	ASV5466	ASV5467	ASV5468	ASV5469	ASV5470	ASV5471	ASV5472	ASV5473	ASV5474	ASV5476	ASV5477	ASV5478	ASV5479	ASV5480	ASV5481	ASV5483	ASV5484	ASV5485	ASV5486	ASV5487	ASV5488	ASV5489	ASV5490	ASV5491	ASV5492	ASV5493	ASV5495	ASV5496	ASV5497	ASV5498	ASV5499	ASV5500	ASV5501	ASV5502	ASV5503	ASV5504	ASV5506	ASV5507	ASV5508	ASV5509	ASV5510	ASV5511	ASV5512	ASV5513	ASV5515	ASV5517	ASV5518	ASV5519	ASV5520	ASV5521	ASV5522	ASV5523	ASV5524	ASV5525	ASV5526	ASV5527	ASV5528	ASV5530	ASV5531	ASV5532	ASV5534	ASV5535	ASV5536	ASV5538	ASV5539	ASV5540	ASV5542	ASV5543	ASV5544	ASV5545	ASV5546	ASV5547	ASV5548	ASV5549	ASV5550	ASV5552	ASV5553	ASV5554	ASV5555	ASV5556	ASV5557	ASV5558	ASV5560	ASV5561	ASV5563	ASV5564	ASV5566	ASV5567	ASV5568	ASV5569	ASV5570	ASV5571	ASV5573	ASV5574	ASV5575	ASV5576	ASV5577	ASV5578	ASV5579	ASV5580	ASV5581	ASV5582	ASV5583	ASV5585	ASV5586	ASV5587	ASV5588	ASV5589	ASV5590	ASV5591	ASV5592	ASV5593	ASV5594	ASV5595	ASV5596	ASV5597	ASV5598	ASV5599	ASV5600	ASV5601	ASV5602	ASV5603	ASV5604	ASV5605	ASV5606	ASV5607	ASV5608	ASV5609	ASV5610	ASV5611	ASV5613	ASV5615	ASV5616	ASV5617	ASV5618	ASV5619	ASV5621	ASV5622	ASV5623	ASV5624	ASV5625	ASV5626	ASV5627	ASV5628	ASV5629	ASV5631	ASV5632	ASV5633	ASV5634	ASV5635	ASV5636	ASV5637	ASV5638	ASV5639	ASV5640	ASV5641	ASV5642	ASV5643	ASV5644	ASV5645	ASV5646	ASV5647	ASV5648	ASV5650	ASV5651	ASV5652	ASV5653	ASV5654	ASV5655	ASV5656	ASV5657	ASV5658	ASV5659	ASV5660	ASV5663	ASV5664	ASV5665	ASV5666	ASV5667	ASV5668	ASV5670	ASV5671	ASV5673	ASV5674	ASV5675	ASV5676	ASV5678	ASV5679	ASV5680	ASV5682	ASV5683	ASV5684	ASV5685	ASV5686	ASV5688	ASV5691	ASV5693	ASV5694	ASV5695	ASV5696	ASV5697	ASV5699	ASV5700	ASV5701	ASV5703	ASV5704	ASV5705	ASV5706	ASV5708	ASV5709	ASV5710	ASV5711	ASV5713	ASV5714	ASV5715	ASV5716	ASV5717	ASV5718	ASV5719	ASV5721	ASV5722	ASV5723	ASV5724	ASV5725	ASV5726	ASV5727	ASV5728	ASV5730	ASV5732	ASV5733	ASV5734	ASV5735	ASV5736	ASV5737	ASV5738	ASV5739	ASV5740	ASV5741	ASV5742	ASV5744	ASV5745	ASV5746	ASV5747	ASV5748	ASV5749	ASV5750	ASV5751	ASV5752	ASV5753	ASV5754	ASV5755	ASV5756	ASV5757	ASV5759	ASV5761	ASV5762	ASV5763	ASV5765	ASV5766	ASV5767	ASV5768	ASV5769	ASV5770	ASV5772	ASV5773	ASV5774	ASV5776	ASV5777	ASV5778	ASV5779	ASV5780	ASV5781	ASV5782	ASV5783	ASV5784	ASV5785	ASV5786	ASV5787	ASV5788	ASV5789	ASV5791	ASV5792	ASV5793	ASV5794	ASV5795	ASV5796	ASV5797	ASV5798	ASV5800	ASV5801	ASV5802	ASV5803	ASV5804	ASV5805	ASV5806	ASV5807	ASV5808	ASV5809	ASV5810	ASV5811	ASV5813	ASV5814	ASV5815	ASV5816	ASV5817	ASV5818	ASV5819	ASV5820	ASV5821	ASV5822	ASV5823	ASV5824	ASV5825	ASV5826	ASV5827	ASV5828	ASV5829	ASV5830	ASV5831	ASV5832	ASV5833	ASV5835	ASV5837	ASV5838	ASV5839	ASV5840	ASV5841	ASV5842	ASV5843	ASV5844	ASV5845	ASV5846	ASV5847	ASV5848	ASV5849	ASV5850	ASV5851	ASV5852	ASV5853	ASV5854	ASV5855	ASV5858	ASV5859	ASV5861	ASV5862	ASV5863	ASV5864	ASV5865	ASV5866	ASV5867	ASV5868	ASV5869	ASV5870	ASV5871	ASV5872	ASV5873	ASV5874	ASV5875	ASV5876	ASV5877	ASV5878	ASV5879	ASV5880	ASV5881	ASV5882	ASV5883	ASV5884	ASV5885	ASV5886	ASV5887	ASV5888	ASV5890	ASV5893	ASV5895	ASV5896	ASV5897	ASV5898	ASV5899	ASV5900	ASV5901	ASV5902	ASV5903	ASV5904	ASV5905	ASV5906	ASV5907	ASV5908	ASV5909	ASV5911	ASV5912	ASV5913	ASV5914	ASV5915	ASV5916	ASV5917	ASV5919	ASV5920	ASV5921	ASV5922	ASV5923	ASV5924	ASV5926	ASV5927	ASV5928	ASV5929	ASV5930	ASV5931	ASV5932	ASV5933	ASV5934	ASV5935	ASV5937	ASV5938	ASV5939	ASV5940	ASV5942	ASV5943	ASV5944	ASV5945	ASV5946	ASV5947	ASV5948	ASV5949	ASV5950	ASV5951	ASV5954	ASV5955	ASV5956	ASV5957	ASV5959	ASV5960	ASV5961	ASV5962	ASV5963	ASV5964	ASV5965	ASV5966	ASV5967	ASV5968	ASV5969	ASV5970	ASV5972	ASV5973	ASV5974	ASV5975	ASV5976	ASV5977	ASV5979	ASV5980	ASV5981	ASV5982	ASV5983	ASV5984	ASV5985	ASV5986	ASV5987	ASV5989	ASV5990	ASV5992	ASV5993	ASV5994	ASV5995	ASV5996	ASV5997	ASV5998	ASV5999	ASV6000	ASV6001	ASV6002	ASV6003	ASV6004	ASV6005	ASV6006	ASV6007	ASV6009	ASV6010	ASV6011	ASV6012	ASV6014	ASV6015	ASV6016	ASV6017	ASV6018	ASV6019	ASV6020	ASV6021	ASV6022	ASV6023	ASV6024	ASV6025	ASV6027	ASV6028	ASV6029	ASV6030	ASV6032	ASV6033	ASV6035	ASV6036	ASV6037	ASV6038	ASV6040	ASV6042	ASV6043	ASV6045	ASV6046	ASV6047	ASV6048	ASV6049	ASV6050	ASV6051	ASV6052	ASV6053	ASV6054	ASV6055	ASV6056	ASV6057	ASV6058	ASV6059	ASV6060	ASV6061	ASV6062	ASV6063	ASV6064	ASV6066	ASV6067	ASV6068	ASV6069	ASV6070	ASV6071	ASV6072	ASV6073	ASV6075	ASV6076	ASV6077	ASV6078	ASV6079	ASV6080	ASV6081	ASV6082	ASV6083	ASV6084	ASV6085	ASV6086	ASV6087	ASV6088	ASV6089	ASV6090	ASV6091	ASV6092	ASV6093	ASV6094	ASV6095	ASV6096	ASV6097	ASV6098	ASV6099	ASV6100	ASV6101	ASV6102	ASV6103	ASV6104	ASV6105	ASV6106	ASV6107	ASV6108	ASV6109	ASV6110	ASV6111	ASV6112	ASV6113	ASV6115	ASV6116	ASV6117	ASV6118	ASV6121	ASV6122	ASV6123	ASV6124	ASV6125	ASV6126	ASV6127	ASV6128	ASV6129	ASV6130	ASV6131	ASV6132	ASV6133	ASV6134	ASV6135	ASV6137	ASV6138	ASV6139	ASV6143	ASV6144	ASV6145	ASV6146	ASV6147	ASV6148	ASV6149	ASV6150	ASV6151	ASV6152	ASV6153	ASV6154	ASV6155	ASV6156	ASV6158	ASV6159	ASV6160	ASV6161	ASV6162	ASV6163	ASV6164	ASV6165	ASV6166	ASV6167	ASV6168	ASV6169	ASV6170	ASV6171	ASV6172	ASV6174	ASV6175	ASV6176	ASV6177	ASV6178	ASV6179	ASV6180	ASV6181	ASV6182	ASV6183	ASV6184	ASV6185	ASV6186	ASV6187	ASV6188	ASV6189	ASV6190	ASV6192	ASV6194	ASV6195	ASV6196	ASV6198	ASV6200	ASV6201	ASV6202	ASV6204	ASV6205	ASV6206	ASV6208	ASV6209	ASV6210	ASV6211	ASV6212	ASV6213	ASV6214	ASV6215	ASV6216	ASV6217	ASV6218	ASV6219	ASV6220	ASV6221	ASV6222	ASV6223	ASV6224	ASV6225	ASV6226	ASV6228	ASV6230	ASV6231	ASV6232	ASV6234	ASV6235	ASV6236	ASV6238	ASV6239	ASV6240	ASV6241	ASV6242	ASV6243	ASV6244	ASV6245	ASV6246	ASV6247	ASV6248	ASV6249	ASV6250	ASV6251	ASV6252	ASV6253	ASV6255	ASV6256	ASV6257	ASV6258	ASV6259	ASV6260	ASV6261	ASV6263	ASV6264	ASV6265	ASV6266	ASV6267	ASV6268	ASV6269	ASV6270	ASV6271	ASV6272	ASV6273	ASV6275	ASV6276	ASV6277	ASV6278	ASV6279	ASV6280	ASV6281	ASV6282	ASV6283	ASV6284	ASV6285	ASV6286	ASV6287	ASV6288	ASV6289	ASV6290	ASV6291	ASV6292	ASV6293	ASV6295	ASV6296	ASV6297	ASV6298	ASV6300	ASV6301	ASV6302	ASV6303	ASV6304	ASV6305	ASV6306	ASV6307	ASV6308	ASV6309	ASV6310	ASV6311	ASV6312	ASV6313	ASV6314	ASV6315	ASV6316	ASV6317	ASV6318	ASV6319	ASV6321	ASV6322	ASV6323	ASV6324	ASV6325	ASV6326	ASV6327	ASV6328	ASV6329	ASV6330	ASV6331	ASV6332	ASV6333	ASV6334	ASV6335	ASV6336	ASV6337	ASV6338	ASV6341	ASV6342	ASV6343	ASV6344	ASV6345	ASV6346	ASV6348	ASV6349	ASV6350	ASV6351	ASV6352	ASV6353	ASV6354	ASV6355	ASV6356	ASV6357	ASV6358	ASV6359	ASV6361	ASV6362	ASV6363	ASV6364	ASV6365	ASV6366	ASV6367	ASV6368	ASV6369	ASV6370	ASV6371	ASV6372	ASV6373	ASV6374	ASV6375	ASV6377	ASV6378	ASV6379	ASV6380	ASV6381	ASV6383	ASV6384	ASV6385	ASV6386	ASV6387	ASV6388	ASV6389	ASV6390	ASV6391	ASV6393	ASV6394	ASV6396	ASV6397	ASV6398	ASV6399	ASV6400	ASV6401	ASV6402	ASV6404	ASV6405	ASV6406	ASV6407	ASV6408	ASV6409	ASV6410	ASV6411	ASV6413	ASV6414	ASV6415	ASV6416	ASV6417	ASV6418	ASV6419	ASV6420	ASV6422	ASV6423	ASV6424	ASV6425	ASV6426	ASV6427	ASV6428	ASV6429	ASV6432	ASV6434	ASV6436	ASV6437	ASV6439	ASV6440	ASV6441	ASV6442	ASV6443	ASV6444	ASV6445	ASV6446	ASV6447	ASV6448	ASV6449	ASV6451	ASV6452	ASV6453	ASV6454	ASV6455	ASV6456	ASV6457	ASV6459	ASV6460	ASV6461	ASV6462	ASV6463	ASV6464	ASV6465	ASV6468	ASV6469	ASV6470	ASV6471	ASV6472	ASV6473	ASV6474	ASV6475	ASV6476	ASV6477	ASV6478	ASV6479	ASV6480	ASV6481	ASV6482	ASV6483	ASV6484	ASV6485	ASV6486	ASV6487	ASV6488	ASV6489	ASV6490	ASV6491	ASV6493	ASV6494	ASV6495	ASV6497	ASV6498	ASV6499	ASV6500	ASV6501	ASV6502	ASV6505	ASV6506	ASV6507	ASV6508	ASV6509	ASV6510	ASV6511	ASV6512	ASV6513	ASV6514	ASV6515	ASV6516	ASV6517	ASV6518	ASV6519	ASV6520	ASV6521	ASV6522	ASV6523	ASV6524	ASV6525	ASV6526	ASV6527	ASV6528	ASV6530	ASV6531	ASV6532	ASV6533	ASV6534	ASV6535	ASV6536	ASV6537	ASV6538	ASV6541	ASV6542	ASV6543	ASV6544	ASV6545	ASV6547	ASV6548	ASV6549	ASV6550	ASV6551	ASV6552	ASV6553	ASV6555	ASV6557	ASV6558	ASV6559	ASV6560	ASV6561	ASV6562	ASV6563	ASV6564	ASV6565	ASV6566	ASV6567	ASV6568	ASV6569	ASV6570	ASV6571	ASV6572	ASV6573	ASV6574	ASV6575	ASV6576	ASV6577	ASV6578	ASV6579	ASV6580	ASV6581	ASV6582	ASV6583	ASV6585	ASV6587	ASV6588	ASV6589	ASV6590	ASV6591	ASV6592	ASV6593	ASV6594	ASV6596	ASV6597	ASV6598	ASV6599	ASV6600	ASV6601	ASV6602	ASV6603	ASV6604	ASV6605	ASV6606	ASV6607	ASV6608	ASV6609	ASV6610	ASV6611	ASV6612	ASV6613	ASV6615	ASV6617	ASV6619	ASV6620	ASV6621	ASV6622	ASV6623	ASV6624	ASV6625	ASV6626	ASV6628	ASV6629	ASV6630	ASV6632	ASV6633	ASV6634	ASV6636	ASV6637	ASV6638	ASV6639	ASV6640	ASV6644	ASV6646	ASV6647	ASV6648	ASV6649	ASV6650	ASV6651	ASV6652	ASV6654	ASV6655	ASV6656	ASV6658	ASV6659	ASV6660	ASV6661	ASV6662	ASV6663	ASV6664	ASV6665	ASV6666	ASV6667	ASV6668	ASV6669	ASV6670	ASV6671	ASV6672	ASV6673	ASV6674	ASV6675	ASV6676	ASV6677	ASV6678	ASV6679	ASV6680	ASV6681	ASV6682	ASV6683	ASV6684	ASV6685	ASV6686	ASV6687	ASV6688	ASV6689	ASV6690	ASV6691	ASV6692	ASV6693	ASV6694	ASV6695	ASV6696	ASV6697	ASV6698	ASV6699	ASV6700	ASV6701	ASV6702	ASV6703	ASV6704	ASV6705	ASV6706	ASV6707	ASV6708	ASV6709	ASV6710	ASV6712	ASV6713	ASV6714	ASV6716	ASV6717	ASV6718	ASV6719	ASV6720	ASV6721	ASV6722	ASV6723	ASV6724	ASV6725	ASV6726	ASV6727	ASV6730	ASV6731	ASV6732	ASV6733	ASV6734	ASV6735	ASV6736	ASV6737	ASV6738	ASV6739	ASV6740	ASV6741	ASV6742	ASV6744	ASV6745	ASV6747	ASV6749	ASV6750	ASV6751	ASV6752	ASV6753	ASV6754	ASV6755	ASV6756	ASV6759	ASV6760	ASV6761	ASV6762	ASV6763	ASV6764	ASV6766	ASV6767	ASV6768	ASV6769	ASV6770	ASV6771	ASV6772	ASV6773	ASV6774	ASV6775	ASV6776	ASV6777	ASV6778	ASV6779	ASV6780	ASV6781	ASV6782	ASV6784	ASV6785	ASV6786	ASV6787	ASV6789	ASV6790	ASV6791	ASV6793	ASV6794	ASV6797	ASV6799	ASV6800	ASV6801	ASV6802	ASV6803	ASV6804	ASV6805	ASV6806	ASV6807	ASV6808	ASV6810	ASV6811	ASV6812	ASV6813	ASV6814	ASV6815	ASV6816	ASV6817	ASV6818	ASV6819	ASV6820	ASV6821	ASV6822	ASV6823	ASV6824	ASV6825	ASV6826	ASV6827	ASV6828	ASV6829	ASV6830	ASV6831	ASV6832	ASV6833	ASV6834	ASV6835	ASV6836	ASV6837	ASV6838	ASV6841	ASV6842	ASV6843	ASV6844	ASV6845	ASV6847	ASV6848	ASV6849	ASV6850	ASV6851	ASV6852	ASV6853	ASV6854	ASV6855	ASV6856	ASV6857	ASV6858	ASV6859	ASV6860	ASV6862	ASV6863	ASV6864	ASV6865	ASV6866	ASV6867	ASV6868	ASV6869	ASV6870	ASV6871	ASV6872	ASV6873	ASV6874	ASV6875	ASV6876	ASV6877	ASV6878	ASV6879	ASV6880	ASV6881	ASV6882	ASV6883	ASV6884	ASV6885	ASV6886	ASV6887	ASV6888	ASV6889	ASV6890	ASV6892	ASV6893	ASV6894	ASV6896	ASV6897	ASV6898	ASV6899	ASV6900	ASV6901	ASV6902	ASV6903	ASV6904	ASV6906	ASV6907	ASV6908	ASV6909	ASV6910	ASV6911	ASV6912	ASV6913	ASV6914	ASV6915	ASV6916	ASV6917	ASV6918	ASV6919	ASV6920	ASV6921	ASV6922	ASV6923	ASV6924	ASV6925	ASV6926	ASV6927	ASV6928	ASV6929	ASV6930	ASV6931	ASV6932	ASV6933	ASV6934	ASV6936	ASV6937	ASV6938	ASV6940	ASV6941	ASV6942	ASV6943	ASV6944	ASV6945	ASV6947	ASV6948	ASV6949	ASV6951	ASV6952	ASV6954	ASV6955	ASV6956	ASV6957	ASV6958	ASV6959	ASV6960	ASV6961	ASV6962	ASV6963	ASV6964	ASV6965	ASV6966	ASV6967	ASV6968	ASV6969	ASV6970	ASV6971	ASV6972	ASV6973	ASV6974	ASV6975	ASV6976	ASV6977	ASV6978	ASV6979	ASV6980	ASV6981	ASV6983	ASV6984	ASV6987	ASV6988	ASV6991	ASV6992	ASV6993	ASV6994	ASV6995	ASV6996	ASV6997	ASV6998	ASV6999	ASV7000	ASV7001	ASV7002	ASV7003	ASV7004	ASV7005	ASV7007	ASV7008	ASV7009	ASV7010	ASV7011	ASV7013	ASV7015	ASV7016	ASV7017	ASV7018	ASV7019	ASV7020	ASV7021	ASV7022	ASV7023	ASV7024	ASV7025	ASV7026	ASV7027	ASV7028	ASV7029	ASV7030	ASV7031	ASV7032	ASV7033	ASV7034	ASV7035	ASV7037	ASV7038	ASV7039	ASV7040	ASV7041	ASV7043	ASV7045	ASV7046	ASV7047	ASV7048	ASV7049	ASV7050	ASV7051	ASV7053	ASV7054	ASV7055	ASV7056	ASV7057	ASV7058	ASV7059	ASV7060	ASV7061	ASV7063	ASV7064	ASV7065	ASV7066	ASV7067	ASV7068	ASV7069	ASV7070	ASV7071	ASV7073	ASV7074	ASV7075	ASV7076	ASV7077	ASV7079	ASV7080	ASV7081	ASV7082	ASV7083	ASV7084	ASV7085	ASV7086	ASV7087	ASV7088	ASV7089	ASV7090	ASV7091	ASV7092	ASV7094	ASV7097	ASV7098	ASV7099	ASV7100	ASV7101	ASV7102	ASV7103	ASV7104	ASV7105	ASV7107	ASV7108	ASV7109	ASV7110	ASV7111	ASV7112	ASV7113	ASV7114	ASV7115	ASV7116	ASV7117	ASV7118	ASV7119	ASV7120	ASV7121	ASV7122	ASV7123	ASV7124	ASV7125	ASV7126	ASV7127	ASV7128	ASV7129	ASV7130	ASV7131	ASV7132	ASV7133	ASV7134	ASV7135	ASV7136	ASV7138	ASV7139	ASV7140	ASV7142	ASV7143	ASV7144	ASV7145	ASV7146	ASV7147	ASV7149	ASV7150	ASV7151	ASV7152	ASV7153	ASV7154	ASV7155	ASV7157	ASV7158	ASV7159	ASV7160	ASV7161	ASV7162	ASV7163	ASV7164	ASV7165	ASV7166	ASV7167	ASV7168	ASV7169	ASV7170	ASV7171	ASV7172	ASV7173	ASV7175	ASV7176	ASV7178	ASV7179	ASV7180	ASV7181	ASV7182	ASV7183	ASV7185	ASV7186	ASV7187	ASV7188	ASV7189	ASV7190	ASV7191	ASV7193	ASV7195	ASV7196	ASV7197	ASV7198	ASV7199	ASV7201	ASV7203	ASV7204	ASV7207	ASV7208	ASV7209	ASV7210	ASV7211	ASV7212	ASV7213	ASV7214	ASV7215	ASV7216	ASV7217	ASV7219	ASV7220	ASV7223	ASV7224	ASV7225	ASV7226	ASV7227	ASV7228	ASV7229	ASV7230	ASV7231	ASV7232	ASV7234	ASV7235	ASV7236	ASV7237	ASV7238	ASV7239	ASV7240	ASV7241	ASV7243	ASV7244	ASV7245	ASV7246	ASV7247	ASV7248	ASV7249	ASV7250	ASV7251	ASV7252	ASV7253	ASV7254	ASV7255	ASV7256	ASV7257	ASV7258	ASV7259	ASV7260	ASV7261	ASV7262	ASV7263	ASV7265	ASV7266	ASV7268	ASV7269	ASV7271	ASV7272	ASV7273	ASV7274	ASV7275	ASV7276	ASV7277	ASV7278	ASV7279	ASV7280	ASV7281	ASV7282	ASV7283	ASV7284	ASV7285	ASV7286	ASV7287	ASV7288	ASV7289	ASV7290	ASV7291	ASV7292	ASV7293	ASV7294	ASV7295	ASV7296	ASV7297	ASV7298	ASV7299	ASV7300	ASV7301	ASV7302	ASV7303	ASV7304	ASV7306	ASV7307	ASV7310	ASV7311	ASV7312	ASV7313	ASV7314	ASV7315	ASV7316	ASV7317	ASV7318	ASV7319	ASV7320	ASV7321	ASV7322	ASV7323	ASV7324	ASV7325	ASV7326	ASV7327	ASV7328	ASV7330	ASV7331	ASV7332	ASV7333	ASV7334	ASV7335	ASV7336	ASV7337	ASV7338	ASV7339	ASV7340	ASV7341	ASV7342	ASV7345	ASV7347	ASV7348	ASV7349	ASV7350	ASV7351	ASV7352	ASV7353	ASV7355	ASV7356	ASV7358	ASV7359	ASV7360	ASV7361	ASV7362	ASV7363	ASV7364	ASV7365	ASV7366	ASV7367	ASV7368	ASV7369	ASV7370	ASV7371	ASV7372	ASV7373	ASV7375	ASV7376	ASV7377	ASV7378	ASV7379	ASV7380	ASV7381	ASV7382	ASV7383	ASV7384	ASV7386	ASV7387	ASV7388	ASV7389	ASV7390	ASV7391	ASV7394	ASV7395	ASV7396	ASV7397	ASV7398	ASV7399	ASV7400	ASV7402	ASV7404	ASV7405	ASV7406	ASV7407	ASV7409	ASV7410	ASV7411	ASV7412	ASV7413	ASV7414	ASV7415	ASV7417	ASV7419	ASV7420	ASV7421	ASV7422	ASV7423	ASV7424	ASV7425	ASV7426	ASV7427	ASV7428	ASV7429	ASV7430	ASV7431	ASV7433	ASV7434	ASV7435	ASV7436	ASV7437	ASV7438	ASV7439	ASV7440	ASV7441	ASV7442	ASV7443	ASV7444	ASV7445	ASV7446	ASV7447	ASV7448	ASV7449	ASV7450	ASV7451	ASV7452	ASV7453	ASV7454	ASV7455	ASV7456	ASV7457	ASV7458	ASV7459	ASV7460	ASV7461	ASV7462	ASV7463	ASV7464	ASV7465	ASV7466	ASV7467	ASV7468	ASV7469	ASV7470	ASV7471	ASV7472	ASV7473	ASV7474	ASV7475	ASV7476	ASV7477	ASV7478	ASV7479	ASV7481	ASV7482	ASV7483	ASV7484	ASV7485	ASV7486	ASV7487	ASV7488	ASV7489	ASV7492	ASV7493	ASV7495	ASV7496	ASV7497	ASV7499	ASV7500	ASV7501	ASV7502	ASV7503	ASV7504	ASV7505	ASV7506	ASV7507	ASV7508	ASV7509	ASV7510	ASV7511	ASV7512	ASV7513	ASV7514	ASV7515	ASV7516	ASV7517	ASV7518	ASV7519	ASV7520	ASV7521	ASV7522	ASV7523	ASV7524	ASV7527	ASV7529	ASV7530	ASV7531	ASV7532	ASV7534	ASV7535	ASV7536	ASV7537	ASV7538	ASV7539	ASV7540	ASV7541	ASV7543	ASV7544	ASV7545	ASV7546	ASV7547	ASV7548	ASV7549	ASV7550	ASV7551	ASV7552	ASV7553	ASV7554	ASV7555	ASV7556	ASV7557	ASV7559	ASV7560	ASV7561	ASV7562	ASV7563	ASV7564	ASV7565	ASV7566	ASV7567	ASV7568	ASV7569	ASV7570	ASV7571	ASV7572	ASV7573	ASV7574	ASV7575	ASV7577	ASV7579	ASV7580	ASV7581	ASV7583	ASV7584	ASV7585	ASV7586	ASV7587	ASV7588	ASV7589	ASV7590	ASV7591	ASV7592	ASV7593	ASV7594	ASV7595	ASV7596	ASV7597	ASV7598	ASV7599	ASV7600	ASV7601	ASV7602	ASV7603	ASV7604	ASV7606	ASV7607	ASV7609	ASV7611	ASV7612	ASV7614	ASV7615	ASV7616	ASV7617	ASV7618	ASV7619	ASV7620	ASV7621	ASV7622	ASV7623	ASV7624	ASV7625	ASV7626	ASV7627	ASV7628	ASV7629	ASV7630	ASV7631	ASV7632	ASV7633	ASV7634	ASV7635	ASV7636	ASV7637	ASV7638	ASV7639	ASV7640	ASV7641	ASV7642	ASV7643	ASV7644	ASV7645	ASV7646	ASV7648	ASV7649	ASV7650	ASV7651	ASV7652	ASV7653	ASV7654	ASV7655	ASV7656	ASV7657	ASV7658	ASV7659	ASV7660	ASV7661	ASV7662	ASV7663	ASV7664	ASV7665	ASV7666	ASV7667	ASV7668	ASV7669	ASV7670	ASV7672	ASV7673	ASV7675	ASV7677	ASV7678	ASV7679	ASV7680	ASV7681	ASV7682	ASV7683	ASV7684	ASV7685	ASV7686	ASV7687	ASV7688	ASV7689	ASV7690	ASV7691	ASV7692	ASV7693	ASV7694	ASV7695	ASV7697	ASV7698	ASV7699	ASV7700	ASV7701	ASV7703	ASV7705	ASV7708	ASV7709	ASV7710	ASV7711	ASV7713	ASV7714	ASV7715	ASV7716	ASV7717	ASV7718	ASV7719	ASV7720	ASV7722	ASV7723	ASV7724	ASV7725	ASV7726	ASV7728	ASV7729	ASV7730	ASV7731	ASV7732	ASV7733	ASV7734	ASV7735	ASV7736	ASV7737	ASV7738	ASV7740	ASV7741	ASV7742	ASV7744	ASV7745	ASV7746	ASV7747	ASV7748	ASV7749	ASV7750	ASV7751	ASV7752	ASV7753	ASV7754	ASV7755	ASV7756	ASV7757	ASV7758	ASV7759	ASV7760	ASV7761	ASV7763	ASV7764	ASV7765	ASV7766	ASV7767	ASV7768	ASV7769	ASV7770	ASV7772	ASV7773	ASV7774	ASV7776	ASV7777	ASV7778	ASV7779	ASV7780	ASV7781	ASV7782	ASV7784	ASV7786	ASV7788	ASV7789	ASV7790	ASV7791	ASV7792	ASV7793	ASV7794	ASV7796	ASV7797	ASV7798	ASV7799	ASV7800	ASV7801	ASV7802	ASV7803	ASV7804	ASV7805	ASV7807	ASV7808	ASV7809	ASV7810	ASV7811	ASV7812	ASV7813	ASV7814	ASV7815	ASV7817	ASV7818	ASV7819	ASV7820	ASV7821	ASV7824	ASV7825	ASV7826	ASV7827	ASV7828	ASV7829	ASV7830	ASV7831	ASV7832	ASV7833	ASV7834	ASV7835	ASV7836	ASV7837	ASV7838	ASV7839	ASV7840	ASV7841	ASV7842	ASV7843	ASV7844	ASV7845	ASV7847	ASV7848	ASV7849	ASV7850	ASV7851	ASV7852	ASV7853	ASV7854	ASV7855	ASV7856	ASV7857	ASV7858	ASV7859	ASV7860	ASV7861	ASV7862	ASV7863	ASV7864	ASV7865	ASV7866	ASV7867	ASV7868	ASV7869	ASV7870	ASV7871	ASV7872	ASV7873	ASV7875	ASV7876	ASV7877	ASV7878	ASV7880	ASV7881	ASV7882	ASV7883	ASV7884	ASV7885	ASV7886	ASV7887	ASV7888	ASV7889	ASV7890	ASV7891	ASV7892	ASV7893	ASV7894	ASV7895	ASV7896	ASV7897	ASV7898	ASV7899	ASV7900	ASV7901	ASV7902	ASV7903	ASV7904	ASV7905	ASV7906	ASV7907	ASV7908	ASV7909	ASV7911	ASV7912	ASV7913	ASV7914	ASV7915	ASV7916	ASV7917	ASV7918	ASV7919	ASV7920	ASV7921	ASV7922	ASV7924	ASV7926	ASV7928	ASV7929	ASV7930	ASV7931	ASV7932	ASV7934	ASV7936	ASV7937	ASV7938	ASV7939	ASV7940	ASV7941	ASV7942	ASV7943	ASV7944	ASV7945	ASV7946	ASV7947	ASV7948	ASV7949	ASV7950	ASV7952	ASV7953	ASV7954	ASV7955	ASV7956	ASV7958	ASV7959	ASV7960	ASV7961	ASV7962	ASV7963	ASV7964	ASV7965	ASV7967	ASV7968	ASV7970	ASV7971	ASV7972	ASV7973	ASV7974	ASV7975	ASV7976	ASV7978	ASV7979	ASV7980	ASV7981	ASV7982	ASV7983	ASV7985	ASV7986	ASV7988	ASV7989	ASV7990	ASV7991	ASV7992	ASV7993	ASV7994	ASV7995	ASV7996	ASV7997	ASV7998	ASV7999	ASV8000	ASV8001	ASV8002	ASV8003	ASV8004	ASV8005	ASV8006	ASV8007	ASV8008	ASV8010	ASV8011	ASV8012	ASV8013	ASV8015	ASV8016	ASV8017	ASV8018	ASV8019	ASV8021	ASV8022	ASV8024	ASV8026	ASV8027	ASV8028	ASV8029	ASV8030	ASV8031	ASV8032	ASV8033	ASV8034	ASV8035	ASV8036	ASV8037	ASV8038	ASV8039	ASV8040	ASV8041	ASV8042	ASV8043	ASV8044	ASV8045	ASV8046	ASV8047	ASV8048	ASV8049	ASV8050	ASV8051	ASV8052	ASV8054	ASV8055	ASV8056	ASV8058	ASV8059	ASV8060	ASV8062	ASV8063	ASV8064	ASV8065	ASV8066	ASV8067	ASV8068	ASV8069	ASV8070	ASV8071	ASV8075	ASV8077	ASV8078	ASV8080	ASV8081	ASV8082	ASV8083	ASV8084	ASV8085	ASV8086	ASV8089	ASV8092	ASV8094	ASV8095	ASV8096	ASV8097	ASV8098	ASV8099	ASV8101	ASV8102	ASV8103	ASV8104	ASV8106	ASV8108	ASV8109	ASV8111	ASV8112	ASV8113	ASV8114	ASV8115	ASV8116	ASV8118	ASV8119	ASV8120	ASV8121	ASV8122	ASV8123	ASV8124	ASV8125	ASV8126	ASV8127	ASV8128	ASV8129	ASV8130	ASV8131	ASV8132	ASV8133	ASV8134	ASV8135	ASV8136	ASV8137	ASV8138	ASV8139	ASV8140	ASV8141	ASV8142	ASV8143	ASV8145	ASV8146	ASV8148	ASV8149	ASV8150	ASV8151	ASV8152	ASV8153	ASV8155	ASV8156	ASV8157	ASV8158	ASV8159	ASV8160	ASV8161	ASV8162	ASV8163	ASV8164	ASV8165	ASV8166	ASV8167	ASV8168	ASV8169	ASV8170	ASV8171	ASV8172	ASV8173	ASV8174	ASV8175	ASV8176	ASV8177	ASV8178	ASV8179	ASV8180	ASV8181	ASV8182	ASV8183	ASV8184	ASV8185	ASV8186	ASV8187	ASV8188	ASV8189	ASV8190	ASV8192	ASV8193	ASV8194	ASV8195	ASV8197	ASV8198	ASV8199	ASV8200	ASV8201	ASV8202	ASV8203	ASV8204	ASV8205	ASV8206	ASV8207	ASV8208	ASV8209	ASV8210	ASV8212	ASV8213	ASV8214	ASV8215	ASV8216	ASV8217	ASV8218	ASV8219	ASV8220	ASV8222	ASV8223	ASV8224	ASV8225	ASV8226	ASV8227	ASV8228	ASV8229	ASV8230	ASV8231	ASV8232	ASV8233	ASV8236	ASV8239	ASV8240	ASV8241	ASV8242	ASV8243	ASV8244	ASV8245	ASV8246	ASV8247	ASV8249	ASV8250	ASV8251	ASV8252	ASV8253	ASV8254	ASV8255	ASV8256	ASV8257	ASV8258	ASV8263	ASV8264	ASV8265	ASV8266	ASV8267	ASV8268	ASV8269	ASV8270	ASV8271	ASV8272	ASV8273	ASV8274	ASV8275	ASV8276	ASV8277	ASV8279	ASV8280	ASV8281	ASV8283	ASV8284	ASV8285	ASV8287	ASV8288	ASV8289	ASV8290	ASV8291	ASV8292	ASV8294	ASV8295	ASV8296	ASV8297	ASV8299	ASV8300	ASV8301	ASV8302	ASV8304	ASV8305	ASV8306	ASV8307	ASV8308	ASV8309	ASV8310	ASV8311	ASV8312	ASV8313	ASV8314	ASV8315	ASV8316	ASV8317	ASV8318	ASV8319	ASV8320	ASV8321	ASV8322	ASV8323	ASV8324	ASV8325	ASV8326	ASV8327	ASV8328	ASV8330	ASV8331	ASV8332	ASV8333	ASV8334	ASV8335	ASV8336	ASV8337	ASV8338	ASV8339	ASV8340	ASV8341	ASV8342	ASV8345	ASV8346	ASV8347	ASV8348	ASV8349	ASV8350	ASV8351	ASV8352	ASV8353	ASV8355	ASV8357	ASV8358	ASV8359	ASV8360	ASV8361	ASV8362	ASV8363	ASV8364	ASV8365	ASV8366	ASV8367	ASV8368	ASV8369	ASV8370	ASV8371	ASV8372	ASV8373	ASV8374	ASV8375	ASV8376	ASV8377	ASV8378	ASV8379	ASV8380	ASV8382	ASV8383	ASV8384	ASV8385	ASV8386	ASV8387	ASV8390	ASV8391	ASV8392	ASV8393	ASV8394	ASV8395	ASV8396	ASV8397	ASV8398	ASV8399	ASV8400	ASV8401	ASV8402	ASV8403	ASV8404	ASV8405	ASV8406	ASV8407	ASV8408	ASV8409	ASV8410	ASV8412	ASV8413	ASV8414	ASV8415	ASV8417	ASV8418	ASV8419	ASV8420	ASV8422	ASV8423	ASV8424	ASV8425	ASV8426	ASV8427	ASV8428	ASV8429	ASV8430	ASV8431	ASV8433	ASV8434	ASV8436	ASV8437	ASV8438	ASV8439	ASV8441	ASV8443	ASV8444	ASV8445	ASV8446	ASV8447	ASV8448	ASV8449	ASV8451	ASV8452	ASV8453	ASV8454	ASV8455	ASV8457	ASV8458	ASV8459	ASV8460	ASV8462	ASV8464	ASV8465	ASV8466	ASV8467	ASV8468	ASV8469	ASV8470	ASV8471	ASV8472	ASV8473	ASV8474	ASV8475	ASV8476	ASV8478	ASV8479	ASV8480	ASV8481	ASV8482	ASV8483	ASV8484	ASV8486	ASV8487	ASV8488	ASV8489	ASV8490	ASV8491	ASV8492	ASV8493	ASV8494	ASV8496	ASV8497	ASV8498	ASV8499	ASV8500	ASV8501	ASV8502	ASV8503	ASV8504	ASV8505	ASV8506	ASV8507	ASV8508	ASV8509	ASV8510	ASV8511	ASV8512	ASV8515	ASV8516	ASV8517	ASV8518	ASV8520	ASV8521	ASV8523	ASV8524	ASV8525	ASV8526	ASV8527	ASV8528	ASV8529	ASV8530	ASV8531	ASV8534	ASV8536	ASV8537	ASV8538	ASV8539	ASV8541	ASV8542	ASV8543	ASV8544	ASV8545	ASV8546	ASV8547	ASV8548	ASV8549	ASV8550	ASV8551	ASV8552	ASV8553	ASV8555	ASV8556	ASV8557	ASV8558	ASV8559	ASV8560	ASV8561	ASV8563	ASV8564	ASV8565	ASV8566	ASV8568	ASV8569	ASV8570	ASV8571	ASV8572	ASV8573	ASV8574	ASV8575	ASV8576	ASV8577	ASV8579	ASV8581	ASV8582	ASV8584	ASV8586	ASV8587	ASV8588	ASV8589	ASV8590	ASV8591	ASV8592	ASV8593	ASV8594	ASV8595	ASV8596	ASV8597	ASV8598	ASV8599	ASV8600	ASV8601	ASV8603	ASV8604	ASV8605	ASV8606	ASV8607	ASV8608	ASV8609	ASV8610	ASV8611	ASV8613	ASV8614	ASV8616	ASV8617	ASV8618	ASV8619	ASV8620	ASV8621	ASV8622	ASV8623	ASV8624	ASV8625	ASV8626	ASV8627	ASV8628	ASV8629	ASV8630	ASV8632	ASV8633	ASV8635	ASV8636	ASV8637	ASV8638	ASV8639	ASV8640	ASV8641	ASV8642	ASV8643	ASV8644	ASV8645	ASV8646	ASV8647	ASV8648	ASV8649	ASV8650	ASV8651	ASV8652	ASV8653	ASV8654	ASV8655	ASV8656	ASV8657	ASV8658	ASV8659	ASV8660	ASV8661	ASV8662	ASV8664	ASV8666	ASV8667	ASV8668	ASV8670	ASV8672	ASV8673	ASV8674	ASV8675	ASV8676	ASV8677	ASV8680	ASV8682	ASV8683	ASV8684	ASV8685	ASV8686	ASV8687	ASV8688	ASV8689	ASV8691	ASV8693	ASV8694	ASV8695	ASV8696	ASV8697	ASV8698	ASV8699	ASV8700	ASV8702	ASV8703	ASV8704	ASV8705	ASV8706	ASV8707	ASV8708	ASV8712	ASV8713	ASV8714	ASV8715	ASV8716	ASV8717	ASV8718	ASV8719	ASV8720	ASV8721	ASV8722	ASV8723	ASV8724	ASV8726	ASV8727	ASV8728	ASV8729	ASV8730	ASV8731	ASV8732	ASV8734	ASV8735	ASV8736	ASV8738	ASV8739	ASV8740	ASV8741	ASV8742	ASV8743	ASV8744	ASV8745	ASV8747	ASV8748	ASV8750	ASV8751	ASV8752	ASV8753	ASV8754	ASV8755	ASV8756	ASV8757	ASV8758	ASV8759	ASV8760	ASV8761	ASV8762	ASV8764	ASV8765	ASV8766	ASV8767	ASV8769	ASV8770	ASV8771	ASV8772	ASV8773	ASV8774	ASV8775	ASV8776	ASV8777	ASV8778	ASV8779	ASV8780	ASV8781	ASV8785	ASV8787	ASV8789	ASV8790	ASV8791	ASV8793	ASV8794	ASV8795	ASV8796	ASV8797	ASV8798	ASV8799	ASV8800	ASV8802	ASV8803	ASV8804	ASV8805	ASV8806	ASV8807	ASV8809	ASV8810	ASV8811	ASV8812	ASV8813	ASV8814	ASV8815	ASV8816	ASV8818	ASV8819	ASV8820	ASV8821	ASV8823	ASV8824	ASV8825	ASV8826	ASV8827	ASV8828	ASV8829	ASV8830	ASV8831	ASV8832	ASV8833	ASV8834	ASV8836	ASV8837	ASV8838	ASV8840	ASV8841	ASV8844	ASV8845	ASV8846	ASV8847	ASV8848	ASV8849	ASV8850	ASV8851	ASV8852	ASV8853	ASV8856	ASV8857	ASV8858	ASV8861	ASV8862	ASV8863	ASV8864	ASV8865	ASV8866	ASV8867	ASV8868	ASV8869	ASV8873	ASV8874	ASV8875	ASV8876	ASV8877	ASV8878	ASV8879	ASV8880	ASV8881	ASV8882	ASV8883	ASV8884	ASV8885	ASV8887	ASV8888	ASV8889	ASV8890	ASV8891	ASV8893	ASV8894	ASV8895	ASV8897	ASV8898	ASV8899	ASV8900	ASV8901	ASV8902	ASV8903	ASV8904	ASV8905	ASV8906	ASV8907	ASV8908	ASV8909	ASV8910	ASV8911	ASV8912	ASV8913	ASV8914	ASV8915	ASV8916	ASV8917	ASV8918	ASV8919	ASV8920	ASV8921	ASV8922	ASV8923	ASV8924	ASV8925	ASV8926	ASV8927	ASV8928	ASV8929	ASV8930	ASV8931	ASV8932	ASV8934	ASV8936	ASV8937	ASV8938	ASV8939	ASV8940	ASV8941	ASV8942	ASV8943	ASV8944	ASV8945	ASV8946	ASV8947	ASV8948	ASV8949	ASV8951	ASV8952	ASV8953	ASV8954	ASV8955	ASV8956	ASV8958	ASV8959	ASV8960	ASV8961	ASV8962	ASV8963	ASV8964	ASV8965	ASV8966	ASV8967	ASV8968	ASV8969	ASV8970	ASV8971	ASV8972	ASV8973	ASV8974	ASV8975	ASV8977	ASV8978	ASV8979	ASV8980	ASV8981	ASV8982	ASV8983	ASV8984	ASV8985	ASV8986	ASV8987	ASV8988	ASV8989	ASV8990	ASV8991	ASV8992	ASV8993	ASV8994	ASV8995	ASV8996	ASV8997	ASV8998	ASV8999	ASV9000	ASV9003	ASV9005	ASV9006	ASV9007	ASV9008	ASV9009	ASV9010	ASV9011	ASV9012	ASV9013	ASV9015	ASV9016	ASV9017	ASV9019	ASV9020	ASV9022	ASV9023	ASV9024	ASV9025	ASV9026	ASV9027	ASV9028	ASV9029	ASV9030	ASV9031	ASV9032	ASV9033	ASV9034	ASV9035	ASV9036	ASV9037	ASV9038	ASV9040	ASV9041	ASV9042	ASV9043	ASV9044	ASV9045	ASV9047	ASV9048	ASV9049	ASV9050	ASV9051	ASV9052	ASV9053	ASV9054	ASV9056	ASV9058	ASV9060	ASV9061	ASV9062	ASV9063	ASV9064	ASV9065	ASV9068	ASV9070	ASV9071	ASV9072	ASV9073	ASV9074	ASV9075	ASV9076	ASV9077	ASV9078	ASV9079	ASV9080	ASV9082	ASV9083	ASV9084	ASV9085	ASV9086	ASV9087	ASV9088	ASV9090	ASV9091	ASV9092	ASV9093	ASV9094	ASV9095	ASV9096	ASV9097	ASV9098	ASV9099	ASV9100	ASV9101	ASV9102	ASV9103	ASV9105	ASV9106	ASV9107	ASV9108	ASV9109	ASV9111	ASV9112	ASV9114	ASV9116	ASV9119	ASV9120	ASV9121	ASV9122	ASV9124	ASV9125	ASV9126	ASV9127	ASV9128	ASV9129	ASV9130	ASV9131	ASV9132	ASV9133	ASV9134	ASV9135	ASV9136	ASV9138	ASV9140	ASV9141	ASV9142	ASV9143	ASV9144	ASV9145	ASV9146	ASV9148	ASV9149	ASV9150	ASV9151	ASV9152	ASV9153	ASV9154	ASV9155	ASV9156	ASV9157	ASV9158	ASV9159	ASV9160	ASV9161	ASV9162	ASV9163	ASV9165	ASV9166	ASV9167	ASV9169	ASV9170	ASV9171	ASV9172	ASV9173	ASV9174	ASV9175	ASV9176	ASV9178	ASV9182	ASV9183	ASV9184	ASV9185	ASV9186	ASV9187	ASV9188	ASV9189	ASV9190	ASV9191	ASV9192	ASV9193	ASV9194	ASV9195	ASV9196	ASV9197	ASV9198	ASV9199	ASV9200	ASV9201	ASV9202	ASV9203	ASV9204	ASV9205	ASV9206	ASV9207	ASV9208	ASV9209	ASV9210	ASV9211	ASV9212	ASV9213	ASV9214	ASV9215	ASV9216	ASV9217	ASV9218	ASV9219	ASV9220	ASV9221	ASV9222	ASV9223	ASV9224	ASV9225	ASV9226	ASV9227	ASV9228	ASV9229	ASV9230	ASV9231	ASV9233	ASV9234	ASV9235	ASV9236	ASV9237	ASV9239	ASV9241	ASV9242	ASV9243	ASV9244	ASV9245	ASV9246	ASV9247	ASV9248	ASV9249	ASV9250	ASV9251	ASV9252	ASV9253	ASV9254	ASV9256	ASV9257	ASV9258	ASV9260	ASV9261	ASV9262	ASV9264	ASV9265	ASV9266	ASV9267	ASV9269	ASV9271	ASV9272	ASV9273	ASV9274	ASV9275	ASV9276	ASV9277	ASV9278	ASV9279	ASV9280	ASV9281	ASV9282	ASV9283	ASV9284	ASV9285	ASV9286	ASV9287	ASV9288	ASV9289	ASV9290	ASV9291	ASV9293	ASV9294	ASV9295	ASV9296	ASV9297	ASV9299	ASV9300	ASV9301	ASV9303	ASV9304	ASV9305	ASV9306	ASV9307	ASV9308	ASV9310	ASV9311	ASV9312	ASV9313	ASV9314	ASV9315	ASV9316	ASV9317	ASV9318	ASV9319	ASV9320	ASV9321	ASV9322	ASV9323	ASV9324	ASV9325	ASV9326	ASV9327	ASV9329	ASV9330	ASV9331	ASV9332	ASV9333	ASV9334	ASV9335	ASV9336	ASV9337	ASV9338	ASV9339	ASV9340	ASV9341	ASV9342	ASV9343	ASV9344	ASV9345	ASV9346	ASV9347	ASV9348	ASV9349	ASV9350	ASV9351	ASV9353	ASV9354	ASV9355	ASV9356	ASV9357	ASV9358	ASV9359	ASV9360	ASV9361	ASV9362	ASV9363	ASV9365	ASV9366	ASV9367	ASV9368	ASV9369	ASV9370	ASV9371	ASV9372	ASV9373	ASV9374	ASV9375	ASV9376	ASV9378	ASV9379	ASV9380	ASV9381	ASV9382	ASV9383	ASV9384	ASV9385	ASV9386	ASV9387	ASV9388	ASV9389	ASV9390	ASV9391	ASV9393	ASV9394	ASV9395	ASV9396	ASV9397	ASV9399	ASV9400	ASV9401	ASV9403	ASV9404	ASV9405	ASV9406	ASV9407	ASV9408	ASV9409	ASV9410	ASV9411	ASV9412	ASV9414	ASV9415	ASV9416	ASV9417	ASV9418	ASV9419	ASV9420	ASV9421	ASV9422	ASV9423	ASV9424	ASV9425	ASV9426	ASV9427	ASV9428	ASV9429	ASV9430	ASV9431	ASV9432	ASV9433	ASV9434	ASV9435	ASV9436	ASV9437	ASV9438	ASV9439	ASV9441	ASV9442	ASV9443	ASV9444	ASV9446	ASV9447	ASV9448	ASV9449	ASV9450	ASV9451	ASV9452	ASV9453	ASV9454	ASV9455	ASV9456	ASV9457	ASV9458	ASV9459	ASV9460	ASV9461	ASV9463	ASV9465	ASV9466	ASV9467	ASV9468	ASV9469	ASV9470	ASV9471	ASV9472	ASV9473	ASV9474	ASV9475	ASV9476	ASV9477	ASV9478	ASV9479	ASV9480	ASV9481	ASV9482	ASV9483	ASV9484	ASV9485	ASV9486	ASV9487	ASV9489	ASV9490	ASV9491	ASV9492	ASV9493	ASV9494	ASV9495	ASV9496	ASV9497	ASV9498	ASV9499	ASV9500	ASV9501	ASV9502	ASV9503	ASV9505	ASV9506	ASV9507	ASV9508	ASV9510	ASV9511	ASV9512	ASV9513	ASV9514	ASV9515	ASV9516	ASV9517	ASV9518	ASV9519	ASV9520	ASV9521	ASV9522	ASV9523	ASV9524	ASV9525	ASV9526	ASV9527	ASV9528	ASV9529	ASV9530	ASV9531	ASV9532	ASV9533	ASV9535	ASV9536	ASV9537	ASV9540	ASV9541	ASV9542	ASV9543	ASV9544	ASV9545	ASV9546	ASV9547	ASV9549	ASV9550	ASV9552	ASV9553	ASV9554	ASV9555	ASV9556	ASV9557	ASV9558	ASV9560	ASV9561	ASV9562	ASV9563	ASV9564	ASV9566	ASV9567	ASV9568	ASV9569	ASV9570	ASV9571	ASV9572	ASV9573	ASV9574	ASV9575	ASV9577	ASV9578	ASV9579	ASV9580	ASV9582	ASV9585	ASV9586	ASV9587	ASV9588	ASV9589	ASV9590	ASV9591	ASV9592	ASV9593	ASV9594	ASV9595	ASV9596	ASV9597	ASV9598	ASV9599	ASV9600	ASV9602	ASV9603	ASV9605	ASV9606	ASV9607	ASV9608	ASV9609	ASV9610	ASV9611	ASV9613	ASV9614	ASV9615	ASV9616	ASV9617	ASV9618	ASV9619	ASV9620	ASV9621	ASV9622	ASV9623	ASV9624	ASV9625	ASV9626	ASV9627	ASV9628	ASV9630	ASV9631	ASV9632	ASV9633	ASV9634	ASV9637	ASV9638	ASV9640	ASV9641	ASV9642	ASV9643	ASV9644	ASV9645	ASV9646	ASV9648	ASV9649	ASV9650	ASV9651	ASV9652	ASV9654	ASV9656	ASV9657	ASV9658	ASV9659	ASV9660	ASV9661	ASV9662	ASV9663	ASV9665	ASV9666	ASV9667	ASV9669	ASV9670	ASV9671	ASV9672	ASV9673	ASV9676	ASV9677	ASV9678	ASV9679	ASV9680	ASV9681	ASV9682	ASV9683	ASV9684	ASV9685	ASV9688	ASV9689	ASV9690	ASV9692	ASV9694	ASV9695	ASV9696	ASV9697	ASV9698	ASV9699	ASV9700	ASV9702	ASV9703	ASV9704	ASV9705	ASV9706	ASV9707	ASV9708	ASV9709	ASV9711	ASV9712	ASV9713	ASV9714	ASV9715	ASV9716	ASV9718	ASV9719	ASV9720	ASV9721	ASV9722	ASV9723	ASV9724	ASV9725	ASV9726	ASV9727	ASV9728	ASV9729	ASV9731	ASV9733	ASV9734	ASV9735	ASV9736	ASV9738	ASV9739	ASV9740	ASV9741	ASV9742	ASV9743	ASV9744	ASV9745	ASV9746	ASV9747	ASV9748	ASV9749	ASV9750	ASV9751	ASV9752	ASV9754	ASV9755	ASV9756	ASV9757	ASV9758	ASV9759	ASV9760	ASV9761	ASV9762	ASV9763	ASV9764	ASV9765	ASV9766	ASV9768	ASV9770	ASV9772	ASV9773	ASV9775	ASV9777	ASV9778	ASV9779	ASV9780	ASV9781	ASV9782	ASV9783	ASV9784	ASV9785	ASV9786	ASV9787	ASV9788	ASV9789	ASV9790	ASV9791	ASV9792	ASV9793	ASV9794	ASV9795	ASV9796	ASV9797	ASV9798	ASV9799	ASV9800	ASV9801	ASV9802	ASV9803	ASV9804	ASV9805	ASV9806	ASV9807	ASV9808	ASV9809	ASV9810	ASV9812	ASV9813	ASV9814	ASV9815	ASV9816	ASV9817	ASV9819	ASV9820	ASV9821	ASV9824	ASV9825	ASV9826	ASV9827	ASV9828	ASV9829	ASV9830	ASV9831	ASV9832	ASV9833	ASV9834	ASV9835	ASV9836	ASV9837	ASV9838	ASV9839	ASV9840	ASV9841	ASV9842	ASV9843	ASV9844	ASV9845	ASV9846	ASV9847	ASV9848	ASV9849	ASV9850	ASV9851	ASV9852	ASV9853	ASV9855	ASV9856	ASV9857	ASV9858	ASV9860	ASV9861	ASV9862	ASV9863	ASV9864	ASV9865	ASV9868	ASV9869	ASV9870	ASV9873	ASV9874	ASV9875	ASV9876	ASV9877	ASV9878	ASV9881	ASV9882	ASV9883	ASV9884	ASV9885	ASV9886	ASV9887	ASV9888	ASV9889	ASV9890	ASV9891	ASV9892	ASV9893	ASV9895	ASV9896	ASV9897	ASV9898	ASV9899	ASV9900	ASV9903	ASV9904	ASV9906	ASV9907	ASV9908	ASV9909	ASV9910	ASV9912	ASV9914	ASV9915	ASV9916	ASV9917	ASV9918	ASV9919	ASV9920	ASV9923	ASV9924	ASV9925	ASV9926	ASV9927	ASV9929	ASV9930	ASV9931	ASV9932	ASV9933	ASV9934	ASV9935	ASV9937	ASV9938	ASV9940	ASV9941	ASV9944	ASV9946	ASV9947	ASV9948	ASV9949	ASV9950	ASV9951	ASV9952	ASV9954	ASV9955	ASV9956	ASV9957	ASV9958	ASV9959	ASV9960	ASV9961	ASV9963	ASV9964	ASV9966	ASV9967	ASV9968	ASV9969	ASV9970	ASV9971	ASV9972	ASV9973	ASV9974	ASV9976	ASV9977	ASV9978	ASV9980	ASV9981	ASV9982	ASV9983	ASV9984	ASV9985	ASV9986	ASV9987	ASV9988	ASV9989	ASV9990	ASV9991	ASV9992	ASV9995	ASV9997	ASV9999	ASV10001	ASV10003	ASV10004	ASV10005	ASV10006	ASV10007	ASV10008	ASV10009	ASV10010	ASV10011	ASV10012	ASV10013	ASV10014	ASV10015	ASV10016	ASV10017	ASV10018	ASV10019	ASV10020	ASV10021	ASV10022	ASV10023	ASV10024	ASV10025	ASV10026	ASV10027	ASV10028	ASV10029	ASV10030	ASV10031	ASV10032	ASV10033	ASV10034	ASV10035	ASV10036	ASV10037	ASV10038	ASV10039	ASV10040	ASV10042	ASV10043	ASV10044	ASV10045	ASV10046	ASV10047	ASV10048	ASV10049	ASV10052	ASV10054	ASV10055	ASV10056	ASV10057	ASV10058	ASV10059	ASV10060	ASV10061	ASV10063	ASV10064	ASV10065	ASV10066	ASV10067	ASV10068	ASV10069	ASV10070	ASV10071	ASV10072	ASV10073	ASV10075	ASV10076	ASV10077	ASV10078	ASV10079	ASV10080	ASV10081	ASV10082	ASV10083	ASV10084	ASV10086	ASV10087	ASV10088	ASV10089	ASV10090	ASV10091	ASV10092	ASV10093	ASV10094	ASV10095	ASV10097	ASV10098	ASV10099	ASV10100	ASV10101	ASV10102	ASV10103	ASV10105	ASV10107	ASV10108	ASV10109	ASV10110	ASV10111	ASV10112	ASV10114	ASV10115	ASV10116	ASV10117	ASV10118	ASV10119	ASV10120	ASV10121	ASV10122	ASV10123	ASV10124	ASV10125	ASV10126	ASV10127	ASV10128	ASV10129	ASV10130	ASV10133	ASV10134	ASV10135	ASV10136	ASV10137	ASV10138	ASV10139	ASV10140	ASV10142	ASV10143	ASV10144	ASV10145	ASV10146	ASV10147	ASV10148	ASV10149	ASV10150	ASV10152	ASV10153	ASV10154	ASV10155	ASV10156	ASV10157	ASV10158	ASV10159	ASV10160	ASV10161	ASV10162	ASV10163	ASV10164	ASV10165	ASV10167	ASV10168	ASV10170	ASV10171	ASV10172	ASV10174	ASV10176	ASV10177	ASV10178	ASV10179	ASV10180	ASV10181	ASV10182	ASV10183	ASV10184	ASV10186	ASV10187	ASV10188	ASV10189	ASV10190	ASV10191	ASV10192	ASV10193	ASV10194	ASV10195	ASV10196	ASV10197	ASV10198	ASV10199	ASV10200	ASV10201	ASV10202	ASV10203	ASV10206	ASV10207	ASV10208	ASV10209	ASV10210	ASV10211	ASV10212	ASV10213	ASV10215	ASV10216	ASV10217	ASV10218	ASV10220	ASV10221	ASV10222	ASV10223	ASV10224	ASV10225	ASV10226	ASV10227	ASV10228	ASV10230	ASV10231	ASV10232	ASV10233	ASV10234	ASV10236	ASV10237	ASV10239	ASV10240	ASV10241	ASV10242	ASV10244	ASV10245	ASV10246	ASV10247	ASV10248	ASV10249	ASV10252	ASV10253	ASV10255	ASV10256	ASV10257	ASV10258	ASV10260	ASV10261	ASV10262	ASV10263	ASV10264	ASV10265	ASV10267	ASV10268	ASV10269	ASV10270	ASV10272	ASV10273	ASV10274	ASV10276	ASV10277	ASV10278	ASV10280	ASV10281	ASV10282	ASV10283	ASV10284	ASV10285	ASV10286	ASV10287	ASV10288	ASV10289	ASV10290	ASV10291	ASV10292	ASV10293	ASV10296	ASV10297	ASV10298	ASV10299	ASV10300	ASV10301	ASV10303	ASV10304	ASV10305	ASV10306	ASV10307	ASV10308	ASV10309	ASV10310	ASV10311	ASV10312	ASV10314	ASV10315	ASV10316	ASV10317	ASV10318	ASV10319	ASV10320	ASV10322	ASV10323	ASV10324	ASV10325	ASV10326	ASV10328	ASV10329	ASV10330	ASV10332	ASV10333	ASV10334	ASV10335	ASV10336	ASV10337	ASV10338	ASV10339	ASV10341	ASV10342	ASV10343	ASV10344	ASV10345	ASV10346	ASV10347	ASV10348	ASV10349	ASV10350	ASV10351	ASV10353	ASV10354	ASV10355	ASV10356	ASV10357	ASV10358	ASV10359	ASV10360	ASV10361	ASV10362	ASV10363	ASV10364	ASV10365	ASV10366	ASV10367	ASV10369	ASV10370	ASV10371	ASV10373	ASV10376	ASV10377	ASV10378	ASV10379	ASV10381	ASV10382	ASV10383	ASV10384	ASV10385	ASV10386	ASV10387	ASV10388	ASV10389	ASV10390	ASV10391	ASV10392	ASV10395	ASV10396	ASV10397	ASV10398	ASV10399	ASV10400	ASV10401	ASV10402	ASV10403	ASV10404	ASV10405	ASV10406	ASV10407	ASV10408	ASV10409	ASV10410	ASV10411	ASV10412	ASV10413	ASV10414	ASV10415	ASV10416	ASV10417	ASV10418	ASV10419	ASV10420	ASV10421	ASV10422	ASV10423	ASV10424	ASV10425	ASV10426	ASV10427	ASV10428	ASV10429	ASV10430	ASV10431	ASV10432	ASV10433	ASV10434	ASV10435	ASV10437	ASV10438	ASV10439	ASV10442	ASV10443	ASV10444	ASV10445	ASV10446	ASV10448	ASV10449	ASV10450	ASV10451	ASV10452	ASV10453	ASV10454	ASV10455	ASV10456	ASV10457	ASV10458	ASV10459	ASV10460	ASV10461	ASV10462	ASV10464	ASV10465	ASV10466	ASV10467	ASV10468	ASV10469	ASV10470	ASV10471	ASV10472	ASV10473	ASV10474	ASV10476	ASV10479	ASV10480	ASV10481	ASV10482	ASV10484	ASV10486	ASV10487	ASV10488	ASV10489	ASV10490	ASV10492	ASV10493	ASV10494	ASV10496	ASV10497	ASV10498	ASV10499	ASV10500	ASV10501	ASV10502	ASV10503	ASV10504	ASV10505	ASV10506	ASV10507	ASV10509	ASV10510	ASV10511	ASV10512	ASV10513	ASV10514	ASV10515	ASV10517	ASV10518	ASV10520	ASV10521	ASV10522	ASV10523	ASV10524	ASV10525	ASV10526	ASV10527	ASV10529	ASV10530	ASV10531	ASV10532	ASV10533	ASV10534	ASV10535	ASV10536	ASV10537	ASV10538	ASV10539	ASV10540	ASV10541	ASV10542	ASV10544	ASV10545	ASV10546	ASV10547	ASV10548	ASV10549	ASV10550	ASV10551	ASV10552	ASV10553	ASV10554	ASV10555	ASV10556	ASV10558	ASV10559	ASV10560	ASV10561	ASV10562	ASV10564	ASV10565	ASV10567	ASV10568	ASV10569	ASV10570	ASV10571	ASV10572	ASV10573	ASV10574	ASV10575	ASV10576	ASV10577	ASV10578	ASV10579	ASV10580	ASV10583	ASV10584	ASV10585	ASV10586	ASV10587	ASV10588	ASV10589	ASV10590	ASV10591	ASV10592	ASV10593	ASV10594	ASV10595	ASV10596	ASV10598	ASV10599	ASV10601	ASV10602	ASV10603	ASV10604	ASV10605	ASV10606	ASV10607	ASV10609	ASV10610	ASV10612	ASV10613	ASV10614	ASV10615	ASV10616	ASV10618	ASV10619	ASV10620	ASV10621	ASV10622	ASV10623	ASV10624	ASV10625	ASV10626	ASV10627	ASV10628	ASV10629	ASV10630	ASV10631	ASV10633	ASV10634	ASV10635	ASV10636	ASV10638	ASV10639	ASV10640	ASV10642	ASV10643	ASV10645	ASV10647	ASV10648	ASV10649	ASV10651	ASV10652	ASV10654	ASV10655	ASV10656	ASV10657	ASV10658	ASV10661	ASV10662	ASV10663	ASV10664	ASV10665	ASV10666	ASV10667	ASV10669	ASV10670	ASV10671	ASV10672	ASV10674	ASV10675	ASV10676	ASV10677	ASV10678	ASV10680	ASV10682	ASV10683	ASV10684	ASV10686	ASV10687	ASV10688	ASV10689	ASV10690	ASV10691	ASV10693	ASV10695	ASV10697	ASV10698	ASV10699	ASV10700	ASV10701	ASV10702	ASV10703	ASV10704	ASV10705	ASV10706	ASV10707	ASV10708	ASV10709	ASV10710	ASV10711	ASV10712	ASV10713	ASV10715	ASV10717	ASV10718	ASV10719	ASV10720	ASV10722	ASV10723	ASV10724	ASV10725	ASV10727	ASV10728	ASV10729	ASV10730	ASV10731	ASV10732	ASV10733	ASV10734	ASV10735	ASV10736	ASV10737	ASV10738	ASV10739	ASV10741	ASV10742	ASV10743	ASV10744	ASV10745	ASV10746	ASV10747	ASV10748	ASV10749	ASV10750	ASV10751	ASV10752	ASV10753	ASV10754	ASV10755	ASV10756	ASV10757	ASV10758	ASV10759	ASV10760	ASV10761	ASV10762	ASV10763	ASV10764	ASV10765	ASV10766	ASV10768	ASV10769	ASV10770	ASV10771	ASV10772	ASV10773	ASV10774	ASV10775	ASV10776	ASV10777	ASV10778	ASV10779	ASV10780	ASV10781	ASV10782	ASV10783	ASV10784	ASV10785	ASV10786	ASV10787	ASV10788	ASV10789	ASV10790	ASV10791	ASV10792	ASV10793	ASV10794	ASV10795	ASV10796	ASV10797	ASV10798	ASV10799	ASV10800	ASV10801	ASV10802	ASV10803	ASV10805	ASV10806	ASV10807	ASV10809	ASV10810	ASV10811	ASV10812	ASV10815	ASV10816	ASV10817	ASV10818	ASV10819	ASV10820	ASV10821	ASV10822	ASV10823	ASV10824	ASV10825	ASV10826	ASV10827	ASV10828	ASV10829	ASV10830	ASV10831	ASV10832	ASV10833	ASV10834	ASV10835	ASV10836	ASV10837	ASV10838	ASV10839	ASV10841	ASV10842	ASV10843	ASV10844	ASV10845	ASV10846	ASV10847	ASV10848	ASV10849	ASV10850	ASV10851	ASV10852	ASV10853	ASV10854	ASV10855	ASV10856	ASV10857	ASV10858	ASV10860	ASV10861	ASV10863	ASV10864	ASV10865	ASV10866	ASV10867	ASV10868	ASV10869	ASV10870	ASV10871	ASV10872	ASV10873	ASV10874	ASV10875	ASV10876	ASV10879	ASV10881	ASV10882	ASV10883	ASV10884	ASV10885	ASV10886	ASV10887	ASV10888	ASV10889	ASV10890	ASV10891	ASV10892	ASV10893	ASV10894	ASV10895	ASV10896	ASV10897	ASV10898	ASV10899	ASV10900	ASV10902	ASV10903	ASV10904	ASV10905	ASV10906	ASV10907	ASV10908	ASV10909	ASV10910	ASV10911	ASV10912	ASV10913	ASV10914	ASV10915	ASV10916	ASV10917	ASV10918	ASV10919	ASV10920	ASV10921	ASV10923	ASV10924	ASV10925	ASV10926	ASV10927	ASV10928	ASV10929	ASV10930	ASV10931	ASV10932	ASV10933	ASV10934	ASV10935	ASV10936	ASV10937	ASV10938	ASV10940	ASV10941	ASV10942	ASV10943	ASV10944	ASV10945	ASV10946	ASV10947	ASV10948	ASV10949	ASV10950	ASV10952	ASV10953	ASV10954	ASV10955	ASV10956	ASV10957	ASV10958	ASV10959	ASV10961	ASV10962	ASV10964	ASV10965	ASV10966	ASV10967	ASV10968	ASV10969	ASV10970	ASV10971	ASV10972	ASV10973	ASV10974	ASV10975	ASV10976	ASV10977	ASV10978	ASV10979	ASV10980	ASV10981	ASV10982	ASV10983	ASV10984	ASV10985	ASV10986	ASV10987	ASV10988	ASV10989	ASV10990	ASV10992	ASV10993	ASV10994	ASV10997	ASV10998	ASV11000	ASV11001	ASV11002	ASV11003	ASV11004	ASV11005	ASV11006	ASV11007	ASV11008	ASV11009	ASV11010	ASV11011	ASV11013	ASV11014	ASV11015	ASV11016	ASV11017	ASV11018	ASV11019	ASV11020	ASV11021	ASV11022	ASV11024	ASV11026	ASV11027	ASV11028	ASV11030	ASV11031	ASV11032	ASV11033	ASV11034	ASV11035	ASV11038	ASV11039	ASV11041	ASV11042	ASV11043	ASV11045	ASV11046	ASV11047	ASV11048	ASV11049	ASV11050	ASV11051	ASV11052	ASV11053	ASV11054	ASV11055	ASV11056	ASV11058	ASV11059	ASV11060	ASV11061	ASV11062	ASV11065	ASV11066	ASV11067	ASV11068	ASV11069	ASV11071	ASV11072	ASV11073	ASV11074	ASV11075	ASV11076	ASV11078	ASV11079	ASV11080	ASV11081	ASV11083	ASV11084	ASV11085	ASV11088	ASV11089	ASV11091	ASV11092	ASV11093	ASV11094	ASV11095	ASV11096	ASV11097	ASV11098	ASV11099	ASV11100	ASV11101	ASV11102	ASV11103	ASV11104	ASV11106	ASV11107	ASV11108	ASV11109	ASV11110	ASV11112	ASV11113	ASV11114	ASV11115	ASV11116	ASV11117	ASV11118	ASV11119	ASV11120	ASV11121	ASV11122	ASV11123	ASV11124	ASV11125	ASV11126	ASV11127	ASV11128	ASV11129	ASV11130	ASV11131	ASV11132	ASV11133	ASV11134	ASV11135	ASV11136	ASV11137	ASV11138	ASV11139	ASV11140	ASV11141	ASV11142	ASV11143	ASV11144	ASV11145	ASV11146	ASV11147	ASV11149	ASV11150	ASV11151	ASV11152	ASV11153	ASV11155	ASV11156	ASV11157	ASV11158	ASV11159	ASV11161	ASV11162	ASV11163	ASV11164	ASV11165	ASV11166	ASV11167	ASV11168	ASV11169	ASV11170	ASV11171	ASV11172	ASV11173	ASV11174	ASV11175	ASV11176	ASV11178	ASV11179	ASV11180	ASV11181	ASV11182	ASV11183	ASV11184	ASV11185	ASV11186	ASV11187	ASV11188	ASV11189	ASV11190	ASV11191	ASV11192	ASV11193	ASV11194	ASV11195	ASV11196	ASV11197	ASV11198	ASV11199	ASV11201	ASV11202	ASV11203	ASV11204	ASV11205	ASV11206	ASV11207	ASV11208	ASV11209	ASV11211	ASV11212	ASV11213	ASV11214	ASV11215	ASV11217	ASV11218	ASV11220	ASV11221	ASV11222	ASV11223	ASV11224	ASV11225	ASV11226	ASV11227	ASV11228	ASV11229	ASV11230	ASV11231	ASV11232	ASV11233	ASV11234	ASV11236	ASV11237	ASV11238	ASV11239	ASV11240	ASV11241	ASV11243	ASV11244	ASV11245	ASV11246	ASV11247	ASV11248	ASV11249	ASV11250	ASV11251	ASV11252	ASV11254	ASV11255	ASV11256	ASV11257	ASV11258	ASV11259	ASV11260	ASV11261	ASV11262	ASV11263	ASV11264	ASV11265	ASV11266	ASV11267	ASV11268	ASV11269	ASV11270	ASV11271	ASV11272	ASV11274	ASV11276	ASV11277	ASV11278	ASV11279	ASV11280	ASV11281	ASV11282	ASV11283	ASV11285	ASV11286	ASV11287	ASV11288	ASV11290	ASV11291	ASV11293	ASV11294	ASV11295	ASV11297	ASV11298	ASV11299	ASV11302	ASV11303	ASV11304	ASV11305	ASV11306	ASV11307	ASV11309	ASV11310	ASV11311	ASV11312	ASV11313	ASV11314	ASV11315	ASV11318	ASV11319	ASV11320	ASV11321	ASV11323	ASV11324	ASV11325	ASV11326	ASV11327	ASV11328	ASV11330	ASV11333	ASV11334	ASV11335	ASV11336	ASV11337	ASV11338	ASV11339	ASV11340	ASV11341	ASV11343	ASV11344	ASV11345	ASV11346	ASV11347	ASV11348	ASV11349	ASV11350	ASV11352	ASV11353	ASV11355	ASV11356	ASV11358	ASV11359	ASV11360	ASV11361	ASV11362	ASV11363	ASV11365	ASV11366	ASV11368	ASV11369	ASV11370	ASV11371	ASV11372	ASV11373	ASV11374	ASV11376	ASV11377	ASV11378	ASV11379	ASV11380	ASV11381	ASV11382	ASV11383	ASV11385	ASV11386	ASV11387	ASV11388	ASV11390	ASV11391	ASV11392	ASV11393	ASV11394	ASV11395	ASV11396	ASV11397	ASV11398	ASV11399	ASV11400	ASV11401	ASV11403	ASV11404	ASV11405	ASV11406	ASV11407	ASV11408	ASV11409	ASV11410	ASV11411	ASV11412	ASV11413	ASV11414	ASV11417	ASV11418	ASV11419	ASV11420	ASV11421	ASV11422	ASV11423	ASV11424	ASV11425	ASV11426	ASV11427	ASV11428	ASV11429	ASV11430	ASV11431	ASV11432	ASV11433	ASV11434	ASV11435	ASV11436	ASV11437	ASV11438	ASV11439	ASV11440	ASV11441	ASV11442	ASV11443	ASV11444	ASV11445	ASV11446	ASV11447	ASV11448	ASV11449	ASV11450	ASV11451	ASV11452	ASV11453	ASV11454	ASV11455	ASV11456	ASV11457	ASV11458	ASV11459	ASV11460	ASV11461	ASV11462	ASV11463	ASV11465	ASV11466	ASV11467	ASV11468	ASV11469	ASV11470	ASV11471	ASV11472	ASV11473	ASV11474	ASV11475	ASV11476	ASV11477	ASV11478	ASV11480	ASV11481	ASV11482	ASV11483	ASV11484	ASV11485	ASV11486	ASV11487	ASV11488	ASV11489	ASV11490	ASV11492	ASV11494	ASV11495	ASV11496	ASV11497	ASV11498	ASV11499	ASV11501	ASV11502	ASV11503	ASV11504	ASV11505	ASV11507	ASV11508	ASV11509	ASV11510	ASV11511	ASV11512	ASV11513	ASV11514	ASV11515	ASV11516	ASV11517	ASV11518	ASV11519	ASV11520	ASV11521	ASV11522	ASV11523	ASV11524	ASV11525	ASV11526	ASV11527	ASV11528	ASV11530	ASV11532	ASV11533	ASV11534	ASV11535	ASV11536	ASV11537	ASV11538	ASV11539	ASV11540	ASV11541	ASV11542	ASV11543	ASV11544	ASV11546	ASV11547	ASV11548	ASV11549	ASV11550	ASV11551	ASV11553	ASV11554	ASV11555	ASV11556	ASV11557	ASV11558	ASV11559	ASV11560	ASV11561	ASV11563	ASV11564	ASV11565	ASV11566	ASV11567	ASV11568	ASV11570	ASV11572	ASV11573	ASV11574	ASV11576	ASV11577	ASV11578	ASV11579	ASV11580	ASV11581	ASV11582	ASV11583	ASV11584	ASV11585	ASV11587	ASV11588	ASV11589	ASV11591	ASV11592	ASV11593	ASV11594	ASV11595	ASV11596	ASV11597	ASV11598	ASV11599	ASV11600	ASV11601	ASV11602	ASV11603	ASV11604	ASV11605	ASV11606	ASV11607	ASV11608	ASV11609	ASV11611	ASV11612	ASV11613	ASV11614	ASV11616	ASV11617	ASV11618	ASV11619	ASV11621	ASV11622	ASV11623	ASV11624	ASV11625	ASV11626	ASV11627	ASV11628	ASV11629	ASV11631	ASV11632	ASV11633	ASV11635	ASV11637	ASV11638	ASV11639	ASV11640	ASV11641	ASV11642	ASV11643	ASV11644	ASV11645	ASV11646	ASV11647	ASV11648	ASV11649	ASV11650	ASV11651	ASV11652	ASV11653	ASV11654	ASV11655	ASV11656	ASV11658	ASV11660	ASV11661	ASV11662	ASV11663	ASV11664	ASV11665	ASV11666	ASV11667	ASV11668	ASV11669	ASV11670	ASV11671	ASV11672	ASV11674	ASV11675	ASV11677	ASV11678	ASV11679	ASV11680	ASV11681	ASV11683	ASV11684	ASV11685	ASV11686	ASV11687	ASV11688	ASV11689	ASV11690	ASV11691	ASV11692	ASV11693	ASV11694	ASV11696	ASV11697	ASV11698	ASV11699	ASV11700	ASV11701	ASV11702	ASV11703	ASV11704	ASV11706	ASV11707	ASV11708	ASV11709	ASV11710	ASV11711	ASV11712	ASV11713	ASV11714	ASV11716	ASV11717	ASV11718	ASV11719	ASV11720	ASV11721	ASV11722	ASV11723	ASV11724	ASV11725	ASV11726	ASV11727	ASV11728	ASV11729	ASV11730	ASV11731	ASV11732	ASV11733	ASV11734	ASV11735	ASV11736	ASV11737	ASV11739	ASV11740	ASV11741	ASV11742	ASV11743	ASV11744	ASV11745	ASV11746	ASV11747	ASV11748	ASV11749	ASV11750	ASV11751	ASV11752	ASV11753	ASV11754	ASV11755	ASV11757	ASV11758	ASV11759	ASV11761	ASV11762	ASV11763	ASV11764	ASV11765	ASV11766	ASV11767	ASV11768	ASV11769	ASV11770	ASV11771	ASV11773	ASV11774	ASV11775	ASV11776	ASV11777	ASV11778	ASV11781	ASV11782	ASV11783	ASV11786	ASV11788	ASV11789	ASV11790	ASV11791	ASV11793	ASV11794	ASV11795	ASV11796	ASV11797	ASV11798	ASV11799	ASV11800	ASV11802	ASV11803	ASV11805	ASV11806	ASV11807	ASV11808	ASV11809	ASV11810	ASV11811	ASV11812	ASV11813	ASV11814	ASV11815	ASV11816	ASV11817	ASV11818	ASV11819	ASV11820	ASV11821	ASV11822	ASV11823	ASV11824	ASV11825	ASV11826	ASV11827	ASV11830	ASV11831	ASV11832	ASV11833	ASV11834	ASV11835	ASV11836	ASV11837	ASV11838	ASV11839	ASV11840	ASV11841	ASV11842	ASV11843	ASV11844	ASV11845	ASV11846	ASV11847	ASV11850	ASV11851	ASV11852	ASV11853	ASV11854	ASV11855	ASV11856	ASV11858	ASV11859	ASV11860	ASV11861	ASV11862	ASV11863	ASV11864	ASV11865	ASV11866	ASV11868	ASV11869	ASV11870	ASV11871	ASV11872	ASV11873	ASV11874	ASV11875	ASV11877	ASV11878	ASV11879	ASV11880	ASV11881	ASV11882	ASV11883	ASV11884	ASV11885	ASV11886	ASV11887	ASV11888	ASV11890	ASV11891	ASV11892	ASV11893	ASV11894	ASV11897	ASV11898	ASV11899	ASV11900	ASV11902	ASV11903	ASV11904	ASV11905	ASV11906	ASV11907	ASV11908	ASV11910	ASV11911	ASV11914	ASV11915	ASV11916	ASV11917	ASV11918	ASV11919	ASV11920	ASV11921	ASV11922	ASV11923	ASV11924	ASV11925	ASV11926	ASV11927	ASV11928	ASV11931	ASV11932	ASV11933	ASV11934	ASV11935	ASV11936	ASV11937	ASV11938	ASV11939	ASV11940	ASV11941	ASV11942	ASV11943	ASV11944	ASV11945	ASV11946	ASV11948	ASV11949	ASV11950	ASV11951	ASV11952	ASV11953	ASV11954	ASV11955	ASV11958	ASV11959	ASV11960	ASV11961	ASV11962	ASV11964	ASV11966	ASV11967	ASV11968	ASV11969	ASV11970	ASV11971	ASV11972	ASV11973	ASV11976	ASV11977	ASV11978	ASV11979	ASV11980	ASV11981	ASV11982	ASV11983	ASV11984	ASV11985	ASV11986	ASV11987	ASV11988	ASV11989	ASV11990	ASV11991	ASV11992	ASV11993	ASV11994	ASV11995	ASV11996	ASV11998	ASV11999	ASV12000	ASV12001	ASV12002	ASV12003	ASV12004	ASV12005	ASV12006	ASV12007	ASV12008	ASV12009	ASV12010	ASV12011	ASV12013	ASV12014	ASV12015	ASV12016	ASV12017	ASV12019	ASV12020	ASV12021	ASV12022	ASV12024	ASV12025	ASV12026	ASV12027	ASV12028	ASV12029	ASV12030	ASV12032	ASV12033	ASV12034	ASV12036	ASV12037	ASV12038	ASV12039	ASV12041	ASV12043	ASV12044	ASV12046	ASV12047	ASV12048	ASV12049	ASV12050	ASV12051	ASV12052	ASV12053	ASV12055	ASV12056	ASV12057	ASV12058	ASV12059	ASV12060	ASV12061	ASV12062	ASV12063	ASV12064	ASV12065	ASV12066	ASV12067	ASV12068	ASV12069	ASV12070	ASV12071	ASV12072	ASV12073	ASV12075	ASV12076	ASV12078	ASV12079	ASV12080	ASV12081	ASV12082	ASV12083	ASV12084	ASV12085	ASV12086	ASV12087	ASV12088	ASV12089	ASV12090	ASV12091	ASV12092	ASV12093	ASV12094	ASV12097	ASV12098	ASV12099	ASV12100	ASV12101	ASV12103	ASV12104	ASV12105	ASV12106	ASV12107	ASV12108	ASV12109	ASV12110	ASV12111	ASV12112	ASV12113	ASV12114	ASV12115	ASV12116	ASV12117	ASV12118	ASV12119	ASV12121	ASV12122	ASV12124	ASV12126	ASV12127	ASV12128	ASV12129	ASV12130	ASV12131	ASV12132	ASV12133	ASV12134	ASV12135	ASV12136	ASV12137	ASV12138	ASV12139	ASV12140	ASV12141	ASV12142	ASV12143	ASV12144	ASV12146	ASV12147	ASV12149	ASV12150	ASV12151	ASV12152	ASV12153	ASV12154	ASV12155	ASV12156	ASV12157	ASV12159	ASV12161	ASV12162	ASV12163	ASV12164	ASV12165	ASV12166	ASV12167	ASV12168	ASV12169	ASV12170	ASV12171	ASV12172	ASV12173	ASV12174	ASV12176	ASV12177	ASV12178	ASV12179	ASV12180	ASV12181	ASV12182	ASV12183	ASV12184	ASV12185	ASV12186	ASV12187	ASV12188	ASV12189	ASV12190	ASV12191	ASV12192	ASV12193	ASV12194	ASV12195	ASV12196	ASV12199	ASV12200	ASV12203	ASV12204	ASV12205	ASV12206	ASV12207	ASV12208	ASV12209	ASV12210	ASV12211	ASV12212	ASV12213	ASV12215	ASV12216	ASV12218	ASV12219	ASV12220	ASV12221	ASV12222	ASV12224	ASV12226	ASV12227	ASV12230	ASV12231	ASV12232	ASV12233	ASV12234	ASV12235	ASV12237	ASV12238	ASV12239	ASV12240	ASV12241	ASV12242	ASV12244	ASV12245	ASV12246	ASV12247	ASV12248	ASV12251	ASV12252	ASV12253	ASV12254	ASV12255	ASV12257	ASV12258	ASV12259	ASV12263	ASV12264	ASV12266	ASV12267	ASV12268	ASV12270	ASV12271	ASV12272	ASV12273	ASV12274	ASV12275	ASV12277	ASV12278	ASV12280	ASV12281	ASV12282	ASV12283	ASV12284	ASV12285	ASV12286	ASV12287	ASV12289	ASV12290	ASV12291	ASV12292	ASV12293	ASV12294	ASV12295	ASV12296	ASV12297	ASV12298	ASV12299	ASV12301	ASV12303	ASV12304	ASV12305	ASV12306	ASV12307	ASV12308	ASV12309	ASV12311	ASV12312	ASV12313	ASV12314	ASV12315	ASV12316	ASV12317	ASV12318	ASV12319	ASV12320	ASV12321	ASV12322	ASV12323	ASV12324	ASV12325	ASV12326	ASV12327	ASV12329	ASV12330	ASV12331	ASV12332	ASV12335	ASV12336	ASV12337	ASV12338	ASV12339	ASV12340	ASV12341	ASV12342	ASV12343	ASV12344	ASV12345	ASV12346	ASV12347	ASV12348	ASV12349	ASV12350	ASV12351	ASV12352	ASV12353	ASV12354	ASV12355	ASV12356	ASV12357	ASV12358	ASV12359	ASV12360	ASV12361	ASV12362	ASV12363	ASV12364	ASV12365	ASV12366	ASV12367	ASV12368	ASV12369	ASV12370	ASV12371	ASV12372	ASV12373	ASV12374	ASV12375	ASV12376	ASV12377	ASV12378	ASV12379	ASV12380	ASV12381	ASV12382	ASV12383	ASV12384	ASV12385	ASV12386	ASV12387	ASV12388	ASV12389	ASV12390	ASV12391	ASV12392	ASV12393	ASV12394	ASV12395	ASV12397	ASV12398	ASV12400	ASV12401	ASV12402	ASV12403	ASV12404	ASV12406	ASV12407	ASV12409	ASV12410	ASV12411	ASV12413	ASV12414	ASV12415	ASV12416	ASV12417	ASV12418	ASV12420	ASV12421	ASV12422	ASV12423	ASV12424	ASV12426	ASV12427	ASV12428	ASV12429	ASV12430	ASV12431	ASV12432	ASV12433	ASV12434	ASV12435	ASV12436	ASV12437	ASV12438	ASV12439	ASV12440	ASV12442	ASV12443	ASV12444	ASV12445	ASV12446	ASV12447	ASV12450	ASV12451	ASV12452	ASV12453	ASV12454	ASV12455	ASV12456	ASV12457	ASV12459	ASV12460	ASV12461	ASV12462	ASV12463	ASV12465	ASV12466	ASV12467	ASV12468	ASV12469	ASV12470	ASV12471	ASV12473	ASV12474	ASV12475	ASV12477	ASV12479	ASV12480	ASV12481	ASV12482	ASV12483	ASV12485	ASV12486	ASV12488	ASV12489	ASV12490	ASV12491	ASV12493	ASV12496	ASV12497	ASV12498	ASV12499	ASV12500	ASV12501	ASV12502	ASV12503	ASV12504	ASV12506	ASV12507	ASV12508	ASV12509	ASV12510	ASV12512	ASV12513	ASV12514	ASV12515	ASV12516	ASV12517	ASV12518	ASV12520	ASV12521	ASV12522	ASV12523	ASV12524	ASV12525	ASV12526	ASV12527	ASV12528	ASV12531	ASV12532	ASV12533	ASV12534	ASV12535	ASV12536	ASV12537	ASV12538	ASV12539	ASV12541	ASV12542	ASV12543	ASV12544	ASV12545	ASV12546	ASV12547	ASV12548	ASV12549	ASV12551	ASV12552	ASV12554	ASV12555	ASV12556	ASV12557	ASV12558	ASV12559	ASV12560	ASV12561	ASV12562	ASV12563	ASV12565	ASV12566	ASV12567	ASV12568	ASV12569	ASV12570	ASV12571	ASV12572	ASV12573	ASV12574	ASV12575	ASV12576	ASV12577	ASV12578	ASV12579	ASV12580	ASV12582	ASV12583	ASV12585	ASV12586	ASV12587	ASV12588	ASV12589	ASV12590	ASV12591	ASV12592	ASV12594	ASV12595	ASV12596	ASV12597	ASV12598	ASV12599	ASV12600	ASV12601	ASV12602	ASV12603	ASV12606	ASV12608	ASV12609	ASV12610	ASV12611	ASV12612	ASV12613	ASV12614	ASV12615	ASV12618	ASV12619	ASV12620	ASV12621	ASV12623	ASV12624	ASV12625	ASV12626	ASV12627	ASV12629	ASV12630	ASV12631	ASV12633	ASV12636	ASV12637	ASV12638	ASV12639	ASV12641	ASV12643	ASV12644	ASV12645	ASV12646	ASV12647	ASV12648	ASV12649	ASV12650	ASV12651	ASV12652	ASV12653	ASV12654	ASV12655	ASV12656	ASV12657	ASV12658	ASV12659	ASV12660	ASV12661	ASV12664	ASV12665	ASV12666	ASV12667	ASV12668	ASV12669	ASV12670	ASV12671	ASV12672	ASV12673	ASV12674	ASV12675	ASV12676	ASV12677	ASV12678	ASV12679	ASV12680	ASV12681	ASV12682	ASV12684	ASV12685	ASV12686	ASV12687	ASV12688	ASV12689	ASV12690	ASV12691	ASV12693	ASV12694	ASV12695	ASV12696	ASV12698	ASV12699	ASV12700	ASV12701	ASV12702	ASV12703	ASV12704	ASV12705	ASV12706	ASV12707	ASV12708	ASV12709	ASV12710	ASV12711	ASV12713	ASV12714	ASV12715	ASV12716	ASV12717	ASV12718	ASV12719	ASV12720	ASV12721	ASV12722	ASV12723	ASV12724	ASV12725	ASV12727	ASV12728	ASV12729	ASV12730	ASV12732	ASV12733	ASV12734	ASV12735	ASV12736	ASV12737	ASV12738	ASV12739	ASV12740	ASV12741	ASV12742	ASV12743	ASV12745	ASV12746	ASV12747	ASV12748	ASV12749	ASV12751	ASV12752	ASV12753	ASV12755	ASV12756	ASV12757	ASV12758	ASV12759	ASV12760	ASV12761	ASV12762	ASV12763	ASV12765	ASV12766	ASV12767	ASV12768	ASV12769	ASV12770	ASV12772	ASV12773	ASV12774	ASV12775	ASV12778	ASV12780	ASV12781	ASV12783	ASV12784	ASV12786	ASV12787	ASV12788	ASV12789	ASV12790	ASV12791	ASV12793	ASV12794	ASV12795	ASV12797	ASV12798	ASV12799	ASV12800	ASV12801	ASV12803	ASV12804	ASV12805	ASV12807	ASV12808	ASV12809	ASV12810	ASV12811	ASV12812	ASV12813	ASV12814	ASV12815	ASV12816	ASV12817	ASV12818	ASV12820	ASV12821	ASV12822	ASV12823	ASV12824	ASV12825	ASV12826	ASV12827	ASV12828	ASV12829	ASV12830	ASV12831	ASV12832	ASV12833	ASV12834	ASV12836	ASV12837	ASV12838	ASV12839	ASV12840	ASV12841	ASV12842	ASV12843	ASV12845	ASV12846	ASV12847	ASV12848	ASV12850	ASV12851	ASV12852	ASV12853	ASV12854	ASV12857	ASV12858	ASV12860	ASV12861	ASV12862	ASV12863	ASV12864	ASV12866	ASV12867	ASV12868	ASV12869	ASV12870	ASV12871	ASV12872	ASV12873	ASV12874	ASV12875	ASV12876	ASV12877	ASV12878	ASV12879	ASV12880	ASV12881	ASV12882	ASV12883	ASV12884	ASV12885	ASV12886	ASV12887	ASV12888	ASV12889	ASV12890	ASV12891	ASV12892	ASV12893	ASV12894	ASV12895	ASV12896	ASV12897	ASV12898	ASV12899	ASV12900	ASV12901	ASV12902	ASV12903	ASV12904	ASV12905	ASV12906	ASV12907	ASV12908	ASV12909	ASV12910	ASV12911	ASV12912	ASV12913	ASV12915	ASV12916	ASV12917	ASV12918	ASV12919	ASV12920	ASV12921	ASV12922	ASV12923	ASV12924	ASV12925	ASV12926	ASV12927	ASV12928	ASV12929	ASV12931	ASV12932	ASV12933	ASV12934	ASV12935	ASV12936	ASV12937	ASV12938	ASV12939	ASV12940	ASV12941	ASV12942	ASV12943	ASV12944	ASV12945	ASV12946	ASV12947	ASV12948	ASV12949	ASV12950	ASV12951	ASV12952	ASV12953	ASV12954	ASV12956	ASV12957	ASV12958	ASV12959	ASV12960	ASV12961	ASV12962	ASV12963	ASV12964	ASV12965	ASV12966	ASV12967	ASV12968	ASV12969	ASV12970	ASV12971	ASV12972	ASV12976	ASV12978	ASV12980	ASV12981	ASV12982	ASV12984	ASV12985	ASV12987	ASV12989	ASV12991	ASV12992	ASV12993	ASV12994	ASV12995	ASV12996	ASV12997	ASV12998	ASV12999	ASV13000	ASV13001	ASV13002	ASV13003	ASV13004	ASV13005	ASV13006	ASV13008	ASV13010	ASV13011	ASV13012	ASV13013	ASV13015	ASV13016	ASV13017	ASV13018	ASV13019	ASV13021	ASV13022	ASV13023	ASV13024	ASV13025	ASV13026	ASV13027	ASV13029	ASV13030	ASV13031	ASV13032	ASV13033	ASV13034	ASV13035	ASV13037	ASV13038	ASV13039	ASV13040	ASV13041	ASV13042	ASV13043	ASV13044	ASV13045	ASV13046	ASV13047	ASV13048	ASV13049	ASV13051	ASV13052	ASV13053	ASV13054	ASV13055	ASV13056	ASV13057	ASV13058	ASV13059	ASV13060	ASV13061	ASV13062	ASV13063	ASV13064	ASV13065	ASV13066	ASV13067	ASV13068	ASV13069	ASV13070	ASV13072	ASV13074	ASV13075	ASV13076	ASV13077	ASV13078	ASV13079	ASV13080	ASV13081	ASV13082	ASV13083	ASV13084	ASV13085	ASV13087	ASV13088	ASV13089	ASV13091	ASV13092	ASV13093	ASV13094	ASV13095	ASV13096	ASV13097	ASV13098	ASV13099	ASV13100	ASV13101	ASV13102	ASV13103	ASV13104	ASV13105	ASV13106	ASV13108	ASV13110	ASV13111	ASV13112	ASV13114	ASV13115	ASV13116	ASV13117	ASV13118	ASV13119	ASV13120	ASV13121	ASV13122	ASV13123	ASV13124	ASV13125	ASV13126	ASV13127	ASV13128	ASV13129	ASV13130	ASV13131	ASV13132	ASV13133	ASV13136	ASV13137	ASV13138	ASV13139	ASV13140	ASV13141	ASV13142	ASV13143	ASV13144	ASV13145	ASV13146	ASV13147	ASV13148	ASV13149	ASV13150	ASV13151	ASV13152	ASV13153	ASV13154	ASV13155	ASV13156	ASV13158	ASV13159	ASV13160	ASV13161	ASV13162	ASV13163	ASV13164	ASV13165	ASV13166	ASV13167	ASV13168	ASV13169	ASV13170	ASV13171	ASV13172	ASV13173	ASV13174	ASV13175	ASV13177	ASV13178	ASV13179	ASV13181	ASV13182	ASV13183	ASV13184	ASV13185	ASV13186	ASV13187	ASV13188	ASV13189	ASV13190	ASV13191	ASV13192	ASV13193	ASV13194	ASV13195	ASV13196	ASV13197	ASV13199	ASV13200	ASV13201	ASV13202	ASV13203	ASV13204	ASV13205	ASV13206	ASV13207	ASV13209	ASV13210	ASV13211	ASV13213	ASV13214	ASV13215	ASV13216	ASV13217	ASV13218	ASV13219	ASV13220	ASV13221	ASV13222	ASV13223	ASV13224	ASV13225	ASV13226	ASV13227	ASV13228	ASV13229	ASV13230	ASV13231	ASV13233	ASV13235	ASV13236	ASV13237	ASV13238	ASV13240	ASV13241	ASV13242	ASV13243	ASV13244	ASV13245	ASV13246	ASV13247	ASV13248	ASV13249	ASV13252	ASV13253	ASV13254	ASV13255	ASV13256	ASV13257	ASV13259	ASV13260	ASV13261	ASV13262	ASV13263	ASV13264	ASV13266	ASV13267	ASV13269	ASV13270	ASV13271	ASV13272	ASV13275	ASV13276	ASV13277	ASV13278	ASV13279	ASV13280	ASV13282	ASV13283	ASV13284	ASV13285	ASV13286	ASV13287	ASV13289	ASV13290	ASV13291	ASV13292	ASV13293	ASV13294	ASV13295	ASV13297	ASV13298	ASV13299	ASV13300	ASV13301	ASV13302	ASV13303	ASV13304	ASV13305	ASV13306	ASV13307	ASV13308	ASV13309	ASV13310	ASV13311	ASV13312	ASV13313	ASV13315	ASV13316	ASV13317	ASV13318	ASV13319	ASV13320	ASV13321	ASV13322	ASV13323	ASV13324	ASV13325	ASV13326	ASV13327	ASV13328	ASV13329	ASV13330	ASV13332	ASV13333	ASV13334	ASV13335	ASV13338	ASV13339	ASV13340	ASV13341	ASV13342	ASV13343	ASV13344	ASV13345	ASV13347	ASV13348	ASV13349	ASV13350	ASV13351	ASV13352	ASV13353	ASV13354	ASV13355	ASV13356	ASV13357	ASV13359	ASV13360	ASV13361	ASV13362	ASV13363	ASV13365	ASV13366	ASV13367	ASV13368	ASV13369	ASV13370	ASV13371	ASV13372	ASV13373	ASV13374	ASV13375	ASV13376	ASV13378	ASV13379	ASV13380	ASV13381	ASV13382	ASV13383	ASV13384	ASV13385	ASV13386	ASV13387	ASV13388	ASV13389	ASV13390	ASV13391	ASV13393	ASV13394	ASV13395	ASV13397	ASV13398	ASV13399	ASV13400	ASV13401	ASV13402	ASV13403	ASV13404	ASV13405	ASV13406	ASV13407	ASV13408	ASV13409	ASV13410	ASV13411	ASV13413	ASV13414	ASV13415	ASV13417	ASV13418	ASV13420	ASV13421	ASV13422	ASV13423	ASV13424	ASV13425	ASV13427	ASV13428	ASV13429	ASV13430	ASV13431	ASV13432	ASV13433	ASV13434	ASV13435	ASV13436	ASV13437	ASV13438	ASV13439	ASV13441	ASV13442	ASV13443	ASV13444	ASV13445	ASV13446	ASV13447	ASV13449	ASV13451	ASV13452	ASV13453	ASV13454	ASV13455	ASV13456	ASV13457	ASV13458	ASV13459	ASV13460	ASV13463	ASV13464	ASV13465	ASV13466	ASV13467	ASV13468	ASV13470	ASV13471	ASV13472	ASV13473	ASV13474	ASV13475	ASV13476	ASV13477	ASV13479	ASV13480	ASV13481	ASV13483	ASV13484	ASV13485	ASV13487	ASV13488	ASV13489	ASV13490	ASV13491	ASV13492	ASV13493	ASV13494	ASV13495	ASV13496	ASV13497	ASV13498	ASV13499	ASV13500	ASV13501	ASV13502	ASV13503	ASV13504	ASV13505	ASV13506	ASV13507	ASV13508	ASV13510	ASV13512	ASV13513	ASV13515	ASV13517	ASV13518	ASV13519	ASV13521	ASV13523	ASV13524	ASV13525	ASV13526	ASV13527	ASV13528	ASV13530	ASV13531	ASV13532	ASV13533	ASV13534	ASV13535	ASV13536	ASV13537	ASV13538	ASV13539	ASV13540	ASV13541	ASV13542	ASV13543	ASV13545	ASV13546	ASV13547	ASV13548	ASV13549	ASV13550	ASV13551	ASV13552	ASV13553	ASV13554	ASV13555	ASV13556	ASV13559	ASV13560	ASV13561	ASV13562	ASV13563	ASV13564	ASV13566	ASV13567	ASV13570	ASV13571	ASV13572	ASV13573	ASV13574	ASV13576	ASV13578	ASV13580	ASV13581	ASV13582	ASV13583	ASV13584	ASV13585	ASV13587	ASV13588	ASV13589	ASV13590	ASV13591	ASV13593	ASV13594	ASV13595	ASV13596	ASV13597	ASV13598	ASV13599	ASV13600	ASV13601	ASV13602	ASV13604	ASV13605	ASV13606	ASV13607	ASV13609	ASV13610	ASV13611	ASV13612	ASV13613	ASV13614	ASV13615	ASV13616	ASV13617	ASV13618	ASV13619	ASV13620	ASV13621	ASV13622	ASV13623	ASV13624	ASV13625	ASV13626	ASV13627	ASV13628	ASV13629	ASV13630	ASV13631	ASV13632	ASV13633	ASV13634	ASV13635	ASV13636	ASV13637	ASV13638	ASV13639	ASV13640	ASV13642	ASV13643	ASV13644	ASV13646	ASV13648	ASV13649	ASV13650	ASV13651	ASV13652	ASV13653	ASV13655	ASV13656	ASV13657	ASV13658	ASV13659	ASV13660	ASV13661	ASV13662	ASV13663	ASV13664	ASV13665	ASV13666	ASV13667	ASV13668	ASV13669	ASV13670	ASV13671	ASV13672	ASV13673	ASV13674	ASV13675	ASV13676	ASV13677	ASV13678	ASV13680	ASV13681	ASV13682	ASV13683	ASV13684	ASV13685	ASV13686	ASV13687	ASV13688	ASV13689	ASV13690	ASV13691	ASV13692	ASV13693	ASV13694	ASV13695	ASV13698	ASV13699	ASV13700	ASV13701	ASV13702	ASV13703	ASV13704	ASV13705	ASV13706	ASV13707	ASV13708	ASV13709	ASV13710	ASV13711	ASV13712	ASV13713	ASV13714	ASV13716	ASV13718	ASV13719	ASV13720	ASV13722	ASV13724	ASV13725	ASV13726	ASV13727	ASV13728	ASV13729	ASV13730	ASV13731	ASV13732	ASV13733	ASV13734	ASV13735	ASV13736	ASV13737	ASV13738	ASV13740	ASV13742	ASV13743	ASV13744	ASV13745	ASV13746	ASV13747	ASV13748	ASV13749	ASV13750	ASV13751	ASV13753	ASV13754	ASV13755	ASV13756	ASV13757	ASV13758	ASV13759	ASV13760	ASV13761	ASV13762	ASV13763	ASV13764	ASV13765	ASV13767	ASV13768	ASV13769	ASV13770	ASV13772	ASV13773	ASV13774	ASV13775	ASV13776	ASV13778	ASV13779	ASV13780	ASV13781	ASV13782	ASV13783	ASV13785	ASV13786	ASV13787	ASV13788	ASV13789	ASV13790	ASV13791	ASV13792	ASV13794	ASV13795	ASV13796	ASV13799	ASV13800	ASV13801	ASV13802	ASV13803	ASV13804	ASV13805	ASV13806	ASV13807	ASV13808	ASV13809	ASV13810	ASV13811	ASV13812	ASV13813	ASV13814	ASV13816	ASV13817	ASV13818	ASV13819	ASV13820	ASV13821	ASV13822	ASV13823	ASV13824	ASV13825	ASV13826	ASV13827	ASV13828	ASV13829	ASV13830	ASV13831	ASV13833	ASV13834	ASV13835	ASV13836	ASV13837	ASV13838	ASV13839	ASV13840	ASV13841	ASV13842	ASV13843	ASV13844	ASV13845	ASV13846	ASV13847	ASV13849	ASV13850	ASV13851	ASV13852	ASV13853	ASV13854	ASV13856	ASV13857	ASV13858	ASV13859	ASV13861	ASV13862	ASV13863	ASV13864	ASV13865	ASV13866	ASV13867	ASV13868	ASV13869	ASV13870	ASV13871	ASV13872	ASV13873	ASV13874	ASV13875	ASV13876	ASV13877	ASV13879	ASV13880	ASV13881	ASV13882	ASV13883	ASV13884	ASV13885	ASV13886	ASV13887	ASV13888	ASV13889	ASV13890	ASV13891	ASV13893	ASV13894	ASV13897	ASV13898	ASV13899	ASV13900	ASV13901	ASV13902	ASV13903	ASV13904	ASV13907	ASV13908	ASV13909	ASV13910	ASV13911	ASV13912	ASV13913	ASV13914	ASV13916	ASV13917	ASV13918	ASV13920	ASV13921	ASV13922	ASV13923	ASV13924	ASV13925	ASV13926	ASV13927	ASV13928	ASV13929	ASV13930	ASV13931	ASV13932	ASV13933	ASV13934	ASV13935	ASV13936	ASV13938	ASV13939	ASV13940	ASV13941	ASV13942	ASV13943	ASV13944	ASV13945	ASV13946	ASV13947	ASV13948	ASV13949	ASV13950	ASV13951	ASV13952	ASV13953	ASV13954	ASV13955	ASV13956	ASV13958	ASV13959	ASV13960	ASV13961	ASV13962	ASV13963	ASV13964	ASV13965	ASV13967	ASV13970	ASV13971	ASV13972	ASV13973	ASV13974	ASV13975	ASV13976	ASV13977	ASV13978	ASV13979	ASV13980	ASV13983	ASV13984	ASV13986	ASV13987	ASV13988	ASV13989	ASV13990	ASV13991	ASV13992	ASV13993	ASV13994	ASV13995	ASV13996	ASV13997	ASV13998	ASV13999	ASV14000	ASV14001	ASV14002	ASV14004	ASV14005	ASV14006	ASV14007	ASV14009	ASV14010	ASV14011	ASV14012	ASV14013	ASV14014	ASV14015	ASV14016	ASV14018	ASV14019	ASV14020	ASV14022	ASV14023	ASV14024	ASV14025	ASV14027	ASV14028	ASV14029	ASV14030	ASV14031	ASV14032	ASV14034	ASV14035	ASV14038	ASV14039	ASV14041	ASV14042	ASV14043	ASV14045	ASV14046	ASV14047	ASV14048	ASV14049	ASV14050	ASV14051	ASV14052	ASV14053	ASV14054	ASV14055	ASV14056	ASV14058	ASV14059	ASV14060	ASV14061	ASV14062	ASV14063	ASV14064	ASV14065	ASV14066	ASV14067	ASV14068	ASV14069	ASV14071	ASV14072	ASV14073	ASV14074	ASV14075	ASV14076	ASV14077	ASV14078	ASV14079	ASV14080	ASV14081	ASV14082	ASV14083	ASV14084	ASV14085	ASV14086	ASV14087	ASV14088	ASV14089	ASV14090	ASV14091	ASV14092	ASV14094	ASV14095	ASV14096	ASV14097	ASV14098	ASV14099	ASV14100	ASV14101	ASV14102	ASV14104	ASV14105	ASV14106	ASV14107	ASV14108	ASV14110	ASV14111	ASV14112	ASV14113	ASV14114	ASV14115	ASV14117	ASV14118	ASV14119	ASV14120	ASV14121	ASV14123	ASV14124	ASV14125	ASV14126	ASV14128	ASV14129	ASV14131	ASV14132	ASV14133	ASV14134	ASV14135	ASV14136	ASV14137	ASV14138	ASV14139	ASV14140	ASV14141	ASV14142	ASV14143	ASV14144	ASV14145	ASV14146	ASV14147	ASV14149	ASV14150	ASV14151	ASV14152	ASV14155	ASV14156	ASV14157	ASV14158	ASV14160	ASV14161	ASV14162	ASV14163	ASV14164	ASV14165	ASV14166	ASV14167	ASV14168	ASV14169	ASV14170	ASV14171	ASV14173	ASV14174	ASV14175	ASV14176	ASV14177	ASV14179	ASV14180	ASV14181	ASV14182	ASV14183	ASV14185	ASV14186	ASV14188	ASV14189	ASV14190	ASV14192	ASV14194	ASV14195	ASV14197	ASV14198	ASV14199	ASV14200	ASV14202	ASV14203	ASV14204	ASV14206	ASV14207	ASV14208	ASV14210	ASV14211	ASV14212	ASV14213	ASV14214	ASV14215	ASV14216	ASV14217	ASV14218	ASV14220	ASV14222	ASV14223	ASV14224	ASV14225	ASV14228	ASV14229	ASV14230	ASV14231	ASV14232	ASV14233	ASV14234	ASV14235	ASV14236	ASV14237	ASV14238	ASV14239	ASV14240	ASV14242	ASV14244	ASV14245	ASV14246	ASV14247	ASV14248	ASV14250	ASV14251	ASV14252	ASV14253	ASV14254	ASV14255	ASV14256	ASV14258	ASV14259	ASV14260	ASV14261	ASV14262	ASV14263	ASV14264	ASV14266	ASV14267	ASV14268	ASV14269	ASV14270	ASV14271	ASV14273	ASV14274	ASV14275	ASV14276	ASV14278	ASV14279	ASV14280	ASV14281	ASV14282	ASV14283	ASV14284	ASV14287	ASV14290	ASV14291	ASV14292	ASV14293	ASV14294	ASV14295	ASV14296	ASV14297	ASV14298	ASV14299	ASV14300	ASV14301	ASV14302	ASV14303	ASV14304	ASV14305	ASV14306	ASV14307	ASV14308	ASV14309	ASV14310	ASV14311	ASV14312	ASV14313	ASV14314	ASV14315	ASV14316	ASV14317	ASV14318	ASV14319	ASV14320	ASV14321	ASV14324	ASV14325	ASV14326	ASV14327	ASV14328	ASV14329	ASV14330	ASV14331	ASV14332	ASV14333	ASV14334	ASV14336	ASV14337	ASV14338	ASV14339	ASV14340	ASV14341	ASV14342	ASV14343	ASV14344	ASV14345	ASV14346	ASV14347	ASV14348	ASV14349	ASV14351	ASV14352	ASV14354	ASV14355	ASV14356	ASV14357	ASV14358	ASV14360	ASV14361	ASV14362	ASV14365	ASV14366	ASV14367	ASV14368	ASV14369	ASV14370	ASV14371	ASV14372	ASV14373	ASV14374	ASV14375	ASV14376	ASV14377	ASV14378	ASV14380	ASV14381	ASV14382	ASV14383	ASV14384	ASV14385	ASV14386	ASV14387	ASV14388	ASV14389	ASV14390	ASV14391	ASV14393	ASV14394	ASV14395	ASV14396	ASV14399	ASV14400	ASV14401	ASV14403	ASV14404	ASV14405	ASV14406	ASV14407	ASV14408	ASV14409	ASV14410	ASV14412	ASV14413	ASV14414	ASV14415	ASV14416	ASV14417	ASV14418	ASV14419	ASV14420	ASV14421	ASV14422	ASV14423	ASV14424	ASV14425	ASV14426	ASV14427	ASV14428	ASV14429	ASV14430	ASV14431	ASV14433	ASV14434	ASV14435	ASV14436	ASV14437	ASV14438	ASV14439	ASV14440	ASV14441	ASV14442	ASV14444	ASV14445	ASV14446	ASV14447	ASV14448	ASV14449	ASV14450	ASV14451	ASV14452	ASV14453	ASV14454	ASV14455	ASV14456	ASV14457	ASV14459	ASV14460	ASV14461	ASV14462	ASV14463	ASV14465	ASV14466	ASV14467	ASV14468	ASV14471	ASV14472	ASV14473	ASV14474	ASV14475	ASV14476	ASV14477	ASV14480	ASV14481	ASV14482	ASV14483	ASV14484	ASV14485	ASV14486	ASV14487	ASV14488	ASV14489	ASV14490	ASV14491	ASV14492	ASV14493	ASV14497	ASV14498	ASV14499	ASV14501	ASV14502	ASV14503	ASV14505	ASV14506	ASV14507	ASV14508	ASV14509	ASV14510	ASV14511	ASV14513	ASV14514	ASV14515	ASV14516	ASV14517	ASV14518	ASV14519	ASV14520	ASV14522	ASV14523	ASV14524	ASV14525	ASV14526	ASV14527	ASV14528	ASV14529	ASV14530	ASV14532	ASV14533	ASV14534	ASV14535	ASV14536	ASV14537	ASV14538	ASV14539	ASV14540	ASV14541	ASV14542	ASV14543	ASV14544	ASV14546	ASV14547	ASV14549	ASV14550	ASV14551	ASV14552	ASV14553	ASV14554	ASV14555	ASV14557	ASV14558	ASV14559	ASV14560	ASV14561	ASV14562	ASV14563	ASV14564	ASV14565	ASV14566	ASV14567	ASV14568	ASV14569	ASV14570	ASV14571	ASV14572	ASV14573	ASV14574	ASV14575	ASV14576	ASV14577	ASV14578	ASV14579	ASV14581	ASV14582	ASV14583	ASV14584	ASV14585	ASV14586	ASV14588	ASV14589	ASV14590	ASV14591	ASV14594	ASV14596	ASV14597	ASV14598	ASV14599	ASV14600	ASV14601	ASV14602	ASV14603	ASV14604	ASV14605	ASV14606	ASV14608	ASV14609	ASV14611	ASV14612	ASV14614	ASV14616	ASV14617	ASV14618	ASV14619	ASV14620	ASV14621	ASV14622	ASV14623	ASV14625	ASV14626	ASV14627	ASV14628	ASV14629	ASV14630	ASV14631	ASV14632	ASV14633	ASV14634	ASV14635	ASV14636	ASV14637	ASV14639	ASV14640	ASV14641	ASV14642	ASV14643	ASV14644	ASV14645	ASV14646	ASV14649	ASV14650	ASV14651	ASV14652	ASV14653	ASV14656	ASV14658	ASV14659	ASV14660	ASV14661	ASV14662	ASV14663	ASV14664	ASV14665	ASV14666	ASV14667	ASV14668	ASV14669	ASV14670	ASV14671	ASV14672	ASV14673	ASV14674	ASV14675	ASV14676	ASV14677	ASV14678	ASV14679	ASV14680	ASV14681	ASV14683	ASV14684	ASV14685	ASV14686	ASV14689	ASV14690	ASV14691	ASV14692	ASV14694	ASV14696	ASV14698	ASV14699	ASV14701	ASV14702	ASV14703	ASV14704	ASV14705	ASV14706	ASV14707	ASV14708	ASV14709	ASV14710	ASV14711	ASV14713	ASV14715	ASV14716	ASV14717	ASV14718	ASV14720	ASV14721	ASV14722	ASV14723	ASV14724	ASV14726	ASV14727	ASV14728	ASV14729	ASV14730	ASV14731	ASV14733	ASV14734	ASV14735	ASV14737	ASV14738	ASV14740	ASV14741	ASV14742	ASV14744	ASV14745	ASV14746	ASV14747	ASV14748	ASV14749	ASV14750	ASV14752	ASV14753	ASV14754	ASV14755	ASV14756	ASV14757	ASV14759	ASV14760	ASV14761	ASV14762	ASV14763	ASV14764	ASV14765	ASV14766	ASV14767	ASV14768	ASV14769	ASV14770	ASV14772	ASV14773	ASV14774	ASV14775	ASV14776	ASV14777	ASV14778	ASV14779	ASV14780	ASV14781	ASV14782	ASV14783	ASV14784	ASV14785	ASV14786	ASV14787	ASV14788	ASV14789	ASV14791	ASV14792	ASV14793	ASV14795	ASV14796	ASV14797	ASV14798	ASV14799	ASV14800	ASV14801	ASV14802	ASV14803	ASV14804	ASV14805	ASV14806	ASV14807	ASV14808	ASV14809	ASV14810	ASV14812	ASV14813	ASV14815	ASV14816	ASV14817	ASV14818	ASV14819	ASV14820	ASV14821	ASV14822	ASV14823	ASV14824	ASV14825	ASV14826	ASV14827	ASV14828	ASV14829	ASV14830	ASV14831	ASV14832	ASV14833	ASV14834	ASV14835	ASV14836	ASV14837	ASV14838	ASV14841	ASV14842	ASV14843	ASV14844	ASV14845	ASV14846	ASV14847	ASV14848	ASV14849	ASV14850	ASV14853	ASV14854	ASV14855	ASV14856	ASV14857	ASV14858	ASV14859	ASV14860	ASV14862	ASV14863	ASV14865	ASV14867	ASV14869	ASV14870	ASV14871	ASV14873	ASV14874	ASV14875	ASV14877	ASV14878	ASV14879	ASV14880	ASV14881	ASV14882	ASV14885	ASV14886	ASV14887	ASV14888	ASV14889	ASV14890	ASV14893	ASV14894	ASV14895	ASV14896	ASV14897	ASV14898	ASV14899	ASV14900	ASV14901	ASV14902	ASV14903	ASV14904	ASV14906	ASV14907	ASV14909	ASV14910	ASV14911	ASV14912	ASV14913	ASV14914	ASV14916	ASV14917	ASV14918	ASV14921	ASV14922	ASV14923	ASV14924	ASV14925	ASV14926	ASV14928	ASV14931	ASV14932	ASV14934	ASV14935	ASV14936	ASV14937	ASV14938	ASV14939	ASV14940	ASV14941	ASV14942	ASV14943	ASV14944	ASV14945	ASV14947	ASV14948	ASV14950	ASV14951	ASV14953	ASV14954	ASV14955	ASV14956	ASV14957	ASV14958	ASV14959	ASV14960	ASV14961	ASV14962	ASV14963	ASV14964	ASV14965	ASV14966	ASV14967	ASV14968	ASV14969	ASV14970	ASV14971	ASV14972	ASV14973	ASV14974	ASV14975	ASV14976	ASV14977	ASV14978	ASV14979	ASV14980	ASV14981	ASV14982	ASV14983	ASV14984	ASV14985	ASV14986	ASV14987	ASV14988	ASV14989	ASV14990	ASV14991	ASV14993	ASV14994	ASV14995	ASV14996	ASV14997	ASV14998	ASV14999	ASV15000	ASV15001	ASV15002	ASV15003	ASV15004	ASV15005	ASV15006	ASV15007	ASV15008	ASV15009	ASV15010	ASV15011	ASV15012	ASV15013	ASV15015	ASV15016	ASV15017	ASV15018	ASV15019	ASV15020	ASV15021	ASV15024	ASV15025	ASV15026	ASV15027	ASV15028	ASV15029	ASV15030	ASV15031	ASV15032	ASV15033	ASV15036	ASV15037	ASV15038	ASV15039	ASV15040	ASV15041	ASV15042	ASV15043	ASV15044	ASV15045	ASV15046	ASV15047	ASV15048	ASV15049	ASV15050	ASV15051	ASV15052	ASV15053	ASV15054	ASV15056	ASV15057	ASV15060	ASV15061	ASV15062	ASV15063	ASV15064	ASV15065	ASV15066	ASV15068	ASV15069	ASV15070	ASV15071	ASV15072	ASV15074	ASV15075	ASV15077	ASV15078	ASV15079	ASV15080	ASV15081	ASV15082	ASV15084	ASV15085	ASV15086	ASV15087	ASV15088	ASV15089	ASV15090	ASV15091	ASV15092	ASV15094	ASV15095	ASV15096	ASV15097	ASV15098	ASV15099	ASV15101	ASV15102	ASV15103	ASV15104	ASV15105	ASV15106	ASV15107	ASV15110	ASV15112	ASV15113	ASV15114	ASV15115	ASV15116	ASV15119	ASV15120	ASV15121	ASV15122	ASV15123	ASV15124	ASV15125	ASV15126	ASV15127	ASV15128	ASV15129	ASV15130	ASV15131	ASV15132	ASV15133	ASV15134	ASV15135	ASV15136	ASV15137	ASV15138	ASV15139	ASV15140	ASV15141	ASV15142	ASV15143	ASV15144	ASV15145	ASV15146	ASV15147	ASV15148	ASV15150	ASV15153	ASV15154	ASV15155	ASV15156	ASV15158	ASV15159	ASV15160	ASV15161	ASV15162	ASV15163	ASV15164	ASV15165	ASV15166	ASV15167	ASV15168	ASV15169	ASV15171	ASV15172	ASV15173	ASV15174	ASV15175	ASV15176	ASV15177	ASV15178	ASV15179	ASV15180	ASV15181	ASV15182	ASV15183	ASV15184	ASV15185	ASV15186	ASV15187	ASV15188	ASV15189	ASV15190	ASV15191	ASV15192	ASV15193	ASV15194	ASV15195	ASV15196	ASV15197	ASV15198	ASV15199	ASV15200	ASV15201	ASV15202	ASV15204	ASV15206	ASV15207	ASV15208	ASV15209	ASV15210	ASV15212	ASV15213	ASV15214	ASV15215	ASV15216	ASV15217	ASV15218	ASV15219	ASV15220	ASV15221	ASV15222	ASV15223	ASV15224	ASV15225	ASV15226	ASV15227	ASV15228	ASV15229	ASV15230	ASV15231	ASV15232	ASV15233	ASV15234	ASV15235	ASV15236	ASV15237	ASV15238	ASV15239	ASV15240	ASV15241	ASV15243	ASV15244	ASV15245	ASV15246	ASV15247	ASV15248	ASV15249	ASV15250	ASV15252	ASV15254	ASV15255	ASV15256	ASV15257	ASV15258	ASV15259	ASV15260	ASV15261	ASV15264	ASV15266	ASV15267	ASV15268	ASV15269	ASV15270	ASV15271	ASV15272	ASV15273	ASV15275	ASV15276	ASV15277	ASV15279	ASV15280	ASV15282	ASV15283	ASV15284	ASV15285	ASV15286	ASV15288	ASV15289	ASV15290	ASV15291	ASV15292	ASV15293	ASV15294	ASV15295	ASV15296	ASV15297	ASV15298	ASV15299	ASV15300	ASV15301	ASV15302	ASV15303	ASV15304	ASV15305	ASV15306	ASV15307	ASV15308	ASV15309	ASV15310	ASV15311	ASV15312	ASV15313	ASV15314	ASV15315	ASV15316	ASV15317	ASV15318	ASV15319	ASV15320	ASV15321	ASV15322	ASV15323	ASV15324	ASV15325	ASV15326	ASV15327	ASV15328	ASV15329	ASV15330	ASV15331	ASV15332	ASV15333	ASV15334	ASV15335	ASV15336	ASV15337	ASV15338	ASV15339	ASV15340	ASV15341	ASV15342	ASV15343	ASV15344	ASV15345	ASV15346	ASV15347	ASV15348	ASV15349	ASV15350	ASV15351	ASV15352	ASV15356	ASV15357	ASV15358	ASV15359	ASV15361	ASV15362	ASV15363	ASV15364	ASV15365	ASV15366	ASV15367	ASV15368	ASV15369	ASV15370	ASV15371	ASV15372	ASV15373	ASV15374	ASV15375	ASV15376	ASV15377	ASV15379	ASV15380	ASV15381	ASV15382	ASV15383	ASV15384	ASV15385	ASV15386	ASV15387	ASV15389	ASV15390	ASV15391	ASV15392	ASV15393	ASV15394	ASV15395	ASV15396	ASV15397	ASV15398	ASV15399	ASV15400	ASV15401	ASV15402	ASV15405	ASV15406	ASV15407	ASV15409	ASV15410	ASV15411	ASV15412	ASV15413	ASV15414	ASV15415	ASV15416	ASV15417	ASV15418	ASV15419	ASV15420	ASV15421	ASV15422	ASV15423	ASV15425	ASV15426	ASV15427	ASV15428	ASV15429	ASV15430	ASV15431	ASV15432	ASV15433	ASV15434	ASV15435	ASV15436	ASV15437	ASV15438	ASV15439	ASV15440	ASV15441	ASV15443	ASV15444	ASV15445	ASV15446	ASV15447	ASV15448	ASV15449	ASV15450	ASV15451	ASV15452	ASV15453	ASV15454	ASV15455	ASV15456	ASV15457	ASV15458	ASV15460	ASV15462	ASV15463	ASV15465	ASV15466	ASV15467	ASV15468	ASV15469	ASV15470	ASV15471	ASV15472	ASV15473	ASV15475	ASV15476	ASV15477	ASV15478	ASV15479	ASV15480	ASV15481	ASV15482	ASV15483	ASV15484	ASV15485	ASV15486	ASV15487	ASV15488	ASV15490	ASV15491	ASV15492	ASV15493	ASV15494	ASV15495	ASV15496	ASV15497	ASV15498	ASV15499	ASV15500	ASV15501	ASV15502	ASV15503	ASV15504	ASV15505	ASV15507	ASV15509	ASV15510	ASV15512	ASV15513	ASV15514	ASV15515	ASV15516	ASV15517	ASV15518	ASV15519	ASV15520	ASV15521	ASV15524	ASV15525	ASV15527	ASV15528	ASV15529	ASV15530	ASV15531	ASV15533	ASV15534	ASV15535	ASV15536	ASV15537	ASV15538	ASV15540	ASV15541	ASV15542	ASV15544	ASV15545	ASV15546	ASV15547	ASV15548	ASV15549	ASV15550	ASV15551	ASV15552	ASV15553	ASV15554	ASV15556	ASV15557	ASV15558	ASV15559	ASV15560	ASV15561	ASV15562	ASV15563	ASV15564	ASV15565	ASV15567	ASV15568	ASV15569	ASV15570	ASV15571	ASV15572	ASV15573	ASV15574	ASV15575	ASV15578	ASV15579	ASV15580	ASV15581	ASV15582	ASV15583	ASV15584	ASV15585	ASV15586	ASV15587	ASV15588	ASV15590	ASV15591	ASV15592	ASV15593	ASV15594	ASV15595	ASV15596	ASV15597	ASV15598	ASV15599	ASV15601	ASV15603	ASV15604	ASV15605	ASV15607	ASV15608	ASV15609	ASV15611	ASV15612	ASV15613	ASV15614	ASV15616	ASV15617	ASV15618	ASV15619	ASV15620	ASV15621	ASV15622	ASV15623	ASV15624	ASV15625	ASV15626	ASV15627	ASV15628	ASV15629	ASV15630	ASV15631	ASV15632	ASV15633	ASV15634	ASV15635	ASV15636	ASV15638	ASV15639	ASV15640	ASV15641	ASV15642	ASV15643	ASV15644	ASV15645	ASV15646	ASV15647	ASV15648	ASV15649	ASV15650	ASV15652	ASV15654	ASV15655	ASV15656	ASV15657	ASV15659	ASV15661	ASV15662	ASV15663	ASV15664	ASV15665	ASV15666	ASV15667	ASV15668	ASV15669	ASV15670	ASV15671	ASV15672	ASV15673	ASV15674	ASV15675	ASV15677	ASV15678	ASV15679	ASV15680	ASV15681	ASV15682	ASV15683	ASV15684	ASV15685	ASV15686	ASV15687	ASV15688	ASV15689	ASV15690	ASV15691	ASV15692	ASV15693	ASV15694	ASV15695	ASV15696	ASV15698	ASV15699	ASV15700	ASV15701	ASV15703	ASV15707	ASV15708	ASV15709	ASV15710	ASV15712	ASV15713	ASV15714	ASV15715	ASV15716	ASV15717	ASV15718	ASV15719	ASV15720	ASV15721	ASV15722	ASV15723	ASV15724	ASV15725	ASV15726	ASV15727	ASV15728	ASV15731	ASV15732	ASV15733	ASV15734	ASV15735	ASV15736	ASV15737	ASV15738	ASV15740	ASV15741	ASV15742	ASV15746	ASV15747	ASV15748	ASV15749	ASV15750	ASV15751	ASV15752	ASV15753	ASV15754	ASV15755	ASV15756	ASV15757	ASV15758	ASV15761	ASV15762	ASV15763	ASV15764	ASV15765	ASV15766	ASV15767	ASV15768	ASV15769	ASV15770	ASV15771	ASV15772	ASV15773	ASV15774	ASV15775	ASV15776	ASV15777	ASV15778	ASV15779	ASV15781	ASV15784	ASV15785	ASV15786	ASV15787	ASV15788	ASV15789	ASV15790	ASV15791	ASV15792	ASV15793	ASV15794	ASV15795	ASV15796	ASV15797	ASV15798	ASV15800	ASV15801	ASV15802	ASV15803	ASV15805	ASV15807	ASV15808	ASV15809	ASV15810	ASV15811	ASV15812	ASV15813	ASV15817	ASV15818	ASV15820	ASV15821	ASV15822	ASV15823	ASV15826	ASV15827	ASV15828	ASV15829	ASV15830	ASV15831	ASV15832	ASV15833	ASV15834	ASV15835	ASV15836	ASV15837	ASV15838	ASV15839	ASV15840	ASV15841	ASV15842	ASV15843	ASV15844	ASV15845	ASV15846	ASV15847	ASV15848	ASV15849	ASV15850	ASV15851	ASV15852	ASV15853	ASV15855	ASV15856	ASV15857	ASV15858	ASV15859	ASV15860	ASV15861	ASV15862	ASV15863	ASV15864	ASV15865	ASV15866	ASV15867	ASV15868	ASV15869	ASV15871	ASV15872	ASV15873	ASV15874	ASV15876	ASV15877	ASV15878	ASV15879	ASV15880	ASV15881	ASV15882	ASV15883	ASV15884	ASV15885	ASV15886	ASV15887	ASV15889	ASV15890	ASV15892	ASV15893	ASV15894	ASV15895	ASV15896	ASV15897	ASV15898	ASV15899	ASV15900	ASV15901	ASV15903	ASV15904	ASV15905	ASV15906	ASV15907	ASV15908	ASV15909	ASV15911	ASV15912	ASV15914	ASV15915	ASV15916	ASV15917	ASV15918	ASV15919	ASV15920	ASV15921	ASV15924	ASV15925	ASV15926	ASV15927	ASV15928	ASV15929	ASV15930	ASV15931	ASV15932	ASV15933	ASV15935	ASV15936	ASV15937	ASV15938	ASV15939	ASV15940	ASV15941	ASV15942	ASV15943	ASV15944	ASV15945	ASV15946	ASV15947	ASV15948	ASV15952	ASV15953	ASV15954	ASV15955	ASV15956	ASV15957	ASV15958	ASV15959	ASV15960	ASV15961	ASV15963	ASV15964	ASV15965	ASV15966	ASV15968	ASV15969	ASV15970	ASV15971	ASV15973	ASV15974	ASV15975	ASV15976	ASV15977	ASV15980	ASV15982	ASV15983	ASV15984	ASV15985	ASV15986	ASV15987	ASV15988	ASV15989	ASV15990	ASV15991	ASV15992	ASV15993	ASV15994	ASV15995	ASV15996	ASV15997	ASV15998	ASV15999	ASV16000	ASV16002	ASV16003	ASV16004	ASV16006	ASV16007	ASV16009	ASV16010	ASV16011	ASV16012	ASV16013	ASV16015	ASV16016	ASV16017	ASV16018	ASV16019	ASV16020	ASV16021	ASV16022	ASV16023	ASV16024	ASV16025	ASV16026	ASV16027	ASV16028	ASV16029	ASV16030	ASV16031	ASV16032	ASV16033	ASV16034	ASV16035	ASV16037	ASV16038	ASV16039	ASV16040	ASV16041	ASV16044	ASV16045	ASV16046	ASV16047	ASV16048	ASV16049	ASV16050	ASV16051	ASV16052	ASV16053	ASV16054	ASV16055	ASV16056	ASV16057	ASV16058	ASV16059	ASV16060	ASV16061	ASV16062	ASV16063	ASV16064	ASV16065	ASV16066	ASV16067	ASV16068	ASV16069	ASV16070	ASV16071	ASV16073	ASV16074	ASV16075	ASV16076	ASV16077	ASV16078	ASV16079	ASV16080	ASV16081	ASV16082	ASV16083	ASV16084	ASV16085	ASV16086	ASV16087	ASV16088	ASV16089	ASV16090	ASV16091	ASV16092	ASV16093	ASV16094	ASV16095	ASV16096	ASV16097	ASV16098	ASV16099	ASV16100	ASV16101	ASV16102	ASV16103	ASV16104	ASV16105	ASV16106	ASV16107	ASV16108	ASV16109	ASV16110	ASV16111	ASV16113	ASV16114	ASV16115	ASV16116	ASV16118	ASV16119	ASV16120	ASV16121	ASV16122	ASV16124	ASV16125	ASV16126	ASV16127	ASV16128	ASV16130	ASV16131	ASV16132	ASV16133	ASV16134	ASV16135	ASV16136	ASV16137	ASV16138	ASV16139	ASV16140	ASV16141	ASV16142	ASV16143	ASV16144	ASV16145	ASV16146	ASV16147	ASV16148	ASV16150	ASV16152	ASV16153	ASV16154	ASV16155	ASV16157	ASV16159	ASV16160	ASV16161	ASV16165	ASV16167	ASV16168	ASV16169	ASV16171	ASV16172	ASV16173	ASV16174	ASV16175	ASV16176	ASV16177	ASV16178	ASV16179	ASV16180	ASV16181	ASV16182	ASV16183	ASV16184	ASV16185	ASV16186	ASV16187	ASV16188	ASV16189	ASV16190	ASV16191	ASV16192	ASV16193	ASV16194	ASV16195	ASV16196	ASV16198	ASV16199	ASV16200	ASV16201	ASV16202	ASV16203	ASV16204	ASV16205	ASV16206	ASV16207	ASV16208	ASV16210	ASV16211	ASV16212	ASV16213	ASV16214	ASV16215	ASV16216	ASV16217	ASV16218	ASV16219	ASV16220	ASV16222	ASV16223	ASV16225	ASV16226	ASV16227	ASV16228	ASV16229	ASV16230	ASV16231	ASV16232	ASV16233	ASV16234	ASV16235	ASV16236	ASV16237	ASV16238	ASV16239	ASV16240	ASV16241	ASV16242	ASV16243	ASV16244	ASV16245	ASV16246	ASV16247	ASV16248	ASV16250	ASV16251	ASV16252	ASV16253	ASV16254	ASV16255	ASV16256	ASV16257	ASV16258	ASV16259	ASV16260	ASV16261	ASV16262	ASV16263	ASV16264	ASV16265	ASV16266	ASV16267	ASV16268	ASV16269	ASV16270	ASV16271	ASV16272	ASV16273	ASV16274	ASV16275	ASV16276	ASV16277	ASV16278	ASV16280	ASV16281	ASV16282	ASV16283	ASV16284	ASV16285	ASV16286	ASV16287	ASV16288	ASV16289	ASV16290	ASV16291	ASV16292	ASV16293	ASV16296	ASV16297	ASV16298	ASV16299	ASV16300	ASV16301	ASV16302	ASV16303	ASV16304	ASV16305	ASV16306	ASV16307	ASV16309	ASV16310	ASV16311	ASV16312	ASV16313	ASV16314	ASV16315	ASV16317	ASV16319	ASV16320	ASV16322	ASV16323	ASV16324	ASV16325	ASV16326	ASV16327	ASV16328	ASV16329	ASV16331	ASV16332	ASV16333	ASV16334	ASV16336	ASV16337	ASV16338	ASV16339	ASV16340	ASV16341	ASV16342	ASV16343	ASV16344	ASV16345	ASV16347	ASV16348	ASV16349	ASV16350	ASV16351	ASV16352	ASV16353	ASV16354	ASV16355	ASV16356	ASV16357	ASV16358	ASV16359	ASV16360	ASV16361	ASV16362	ASV16363	ASV16364	ASV16365	ASV16366	ASV16367	ASV16368	ASV16369	ASV16370	ASV16371	ASV16372	ASV16373	ASV16374	ASV16375	ASV16376	ASV16377	ASV16378	ASV16379	ASV16380	ASV16381	ASV16382	ASV16383	ASV16384	ASV16385	ASV16386	ASV16387	ASV16388	ASV16389	ASV16390	ASV16391	ASV16392	ASV16393	ASV16394	ASV16395	ASV16396	ASV16397	ASV16399	ASV16400	ASV16401	ASV16403	ASV16404	ASV16405	ASV16406	ASV16407	ASV16408	ASV16409	ASV16410	ASV16411	ASV16412	ASV16413	ASV16414	ASV16415	ASV16416	ASV16417	ASV16418	ASV16419	ASV16420	ASV16421	ASV16422	ASV16423	ASV16424	ASV16425	ASV16426	ASV16427	ASV16428	ASV16429	ASV16430	ASV16431	ASV16432	ASV16433	ASV16434	ASV16435	ASV16436	ASV16437	ASV16438	ASV16439	ASV16440	ASV16441	ASV16443	ASV16444	ASV16446	ASV16447	ASV16448	ASV16449	ASV16450	ASV16451	ASV16452	ASV16453	ASV16454	ASV16455	ASV16456	ASV16459	ASV16462	ASV16464	ASV16465	ASV16466	ASV16467	ASV16469	ASV16470	ASV16471	ASV16472	ASV16473	ASV16476	ASV16477	ASV16478	ASV16479	ASV16480	ASV16481	ASV16482	ASV16483	ASV16484	ASV16485	ASV16486	ASV16487	ASV16488	ASV16489	ASV16490	ASV16492	ASV16493	ASV16494	ASV16495	ASV16496	ASV16497	ASV16498	ASV16499	ASV16500	ASV16502	ASV16503	ASV16504	ASV16505	ASV16506	ASV16507	ASV16508	ASV16511	ASV16512	ASV16513	ASV16514	ASV16516	ASV16517	ASV16518	ASV16519	ASV16520	ASV16522	ASV16523	ASV16524	ASV16525	ASV16526	ASV16527	ASV16528	ASV16529	ASV16530	ASV16531	ASV16532	ASV16533	ASV16535	ASV16536	ASV16537	ASV16538	ASV16539	ASV16540	ASV16541	ASV16542	ASV16543	ASV16545	ASV16546	ASV16547	ASV16548	ASV16551	ASV16552	ASV16553	ASV16554	ASV16555	ASV16556	ASV16557	ASV16558	ASV16559	ASV16560	ASV16561	ASV16562	ASV16563	ASV16564	ASV16566	ASV16567	ASV16568	ASV16569	ASV16570	ASV16571	ASV16572	ASV16573	ASV16574	ASV16576	ASV16577	ASV16578	ASV16581	ASV16582	ASV16583	ASV16584	ASV16585	ASV16586	ASV16587	ASV16590	ASV16591	ASV16592	ASV16593	ASV16594	ASV16595	ASV16596	ASV16597	ASV16599	ASV16600	ASV16601	ASV16602	ASV16603	ASV16604	ASV16605	ASV16606	ASV16607	ASV16608	ASV16609	ASV16611	ASV16612	ASV16613	ASV16615	ASV16616	ASV16617	ASV16618	ASV16620	ASV16621	ASV16622	ASV16623	ASV16624	ASV16625	ASV16626	ASV16627	ASV16628	ASV16629	ASV16630	ASV16631	ASV16632	ASV16633	ASV16634	ASV16636	ASV16637	ASV16640	ASV16641	ASV16642	ASV16643	ASV16644	ASV16646	ASV16647	ASV16648	ASV16649	ASV16650	ASV16652	ASV16653	ASV16654	ASV16655	ASV16656	ASV16657	ASV16658	ASV16659	ASV16660	ASV16661	ASV16662	ASV16663	ASV16664	ASV16665	ASV16666	ASV16667	ASV16668	ASV16669	ASV16670	ASV16671	ASV16674	ASV16675	ASV16676	ASV16677	ASV16678	ASV16679	ASV16680	ASV16681	ASV16682	ASV16683	ASV16684	ASV16685	ASV16686	ASV16687	ASV16688	ASV16689	ASV16690	ASV16691	ASV16692	ASV16693	ASV16694	ASV16696	ASV16699	ASV16700	ASV16701	ASV16702	ASV16703	ASV16704	ASV16705	ASV16707	ASV16708	ASV16709	ASV16710	ASV16711	ASV16712	ASV16714	ASV16715	ASV16716	ASV16717	ASV16718	ASV16719	ASV16720	ASV16721	ASV16722	ASV16723	ASV16724	ASV16725	ASV16726	ASV16729	ASV16730	ASV16731	ASV16732	ASV16733	ASV16734	ASV16735	ASV16736	ASV16737	ASV16738	ASV16739	ASV16740	ASV16741	ASV16742	ASV16743	ASV16744	ASV16745	ASV16746	ASV16747	ASV16748	ASV16749	ASV16750	ASV16751	ASV16752	ASV16753	ASV16754	ASV16755	ASV16756	ASV16757	ASV16758	ASV16759	ASV16760	ASV16761	ASV16762	ASV16763	ASV16764	ASV16765	ASV16766	ASV16767	ASV16769	ASV16771	ASV16772	ASV16773	ASV16774	ASV16776	ASV16777	ASV16778	ASV16779	ASV16780	ASV16781	ASV16782	ASV16783	ASV16784	ASV16785	ASV16786	ASV16788	ASV16789	ASV16790	ASV16792	ASV16794	ASV16796	ASV16798	ASV16799	ASV16800	ASV16801	ASV16802	ASV16803	ASV16804	ASV16805	ASV16806	ASV16807	ASV16808	ASV16809	ASV16811	ASV16813	ASV16814	ASV16815	ASV16816	ASV16817	ASV16818	ASV16819	ASV16820	ASV16821	ASV16823	ASV16825	ASV16826	ASV16827	ASV16828	ASV16829	ASV16830	ASV16831	ASV16832	ASV16833	ASV16834	ASV16835	ASV16836	ASV16837	ASV16838	ASV16839	ASV16840	ASV16841	ASV16842	ASV16843	ASV16844	ASV16845	ASV16846	ASV16847	ASV16848	ASV16849	ASV16850	ASV16851	ASV16852	ASV16853	ASV16854	ASV16855	ASV16856	ASV16857	ASV16859	ASV16860	ASV16861	ASV16862	ASV16866	ASV16867	ASV16868	ASV16869	ASV16870	ASV16871	ASV16872	ASV16873	ASV16875	ASV16876	ASV16877	ASV16879	ASV16880	ASV16881	ASV16882	ASV16883	ASV16884	ASV16885	ASV16886	ASV16887	ASV16888	ASV16889	ASV16890	ASV16891	ASV16892	ASV16893	ASV16894	ASV16896	ASV16897	ASV16898	ASV16899	ASV16900	ASV16901	ASV16902	ASV16903	ASV16904	ASV16905	ASV16906	ASV16907	ASV16908	ASV16909	ASV16910	ASV16911	ASV16912	ASV16913	ASV16914	ASV16915	ASV16916	ASV16918	ASV16919	ASV16920	ASV16921	ASV16922	ASV16923	ASV16925	ASV16926	ASV16927	ASV16929	ASV16930	ASV16931	ASV16932	ASV16933	ASV16934	ASV16936	ASV16939	ASV16940	ASV16942	ASV16943	ASV16944	ASV16945	ASV16946	ASV16948	ASV16949	ASV16950	ASV16951	ASV16952	ASV16953	ASV16954	ASV16955	ASV16956	ASV16957	ASV16958	ASV16960	ASV16961	ASV16963	ASV16964	ASV16965	ASV16966	ASV16968	ASV16969	ASV16970	ASV16971	ASV16972	ASV16973	ASV16974	ASV16975	ASV16976	ASV16977	ASV16978	ASV16979	ASV16980	ASV16981	ASV16982	ASV16983	ASV16984	ASV16985	ASV16987	ASV16988	ASV16990	ASV16991	ASV16992	ASV16993	ASV16994	ASV16995	ASV16996	ASV16997	ASV16998	ASV16999	ASV17000	ASV17001	ASV17002	ASV17003	ASV17007	ASV17008	ASV17009	ASV17010	ASV17011	ASV17012	ASV17013	ASV17014	ASV17015	ASV17016	ASV17018	ASV17019	ASV17020	ASV17021	ASV17022	ASV17023	ASV17025	ASV17026	ASV17028	ASV17029	ASV17030	ASV17031	ASV17032	ASV17033	ASV17034	ASV17035	ASV17036	ASV17037	ASV17038	ASV17039	ASV17040	ASV17041	ASV17042	ASV17043	ASV17044	ASV17045	ASV17046	ASV17047	ASV17048	ASV17049	ASV17050	ASV17051	ASV17052	ASV17053	ASV17054	ASV17055	ASV17056	ASV17057	ASV17058	ASV17060	ASV17061	ASV17062	ASV17063	ASV17064	ASV17065	ASV17066	ASV17067	ASV17068	ASV17069	ASV17070	ASV17071	ASV17072	ASV17073	ASV17074	ASV17075	ASV17076	ASV17078	ASV17079	ASV17080	ASV17081	ASV17082	ASV17083	ASV17086	ASV17087	ASV17088	ASV17089	ASV17090	ASV17091	ASV17092	ASV17093	ASV17094	ASV17095	ASV17096	ASV17097	ASV17098	ASV17099	ASV17100	ASV17101	ASV17102	ASV17103	ASV17104	ASV17105	ASV17106	ASV17107	ASV17108	ASV17109	ASV17110	ASV17111	ASV17112	ASV17113	ASV17115	ASV17116	ASV17117	ASV17118	ASV17119	ASV17120	ASV17121	ASV17123	ASV17124	ASV17125	ASV17126	ASV17127	ASV17129	ASV17130	ASV17133	ASV17134	ASV17135	ASV17136	ASV17137	ASV17138	ASV17139	ASV17140	ASV17141	ASV17142	ASV17143	ASV17144	ASV17146	ASV17147	ASV17149	ASV17150	ASV17151	ASV17152	ASV17153	ASV17154	ASV17155	ASV17156	ASV17157	ASV17158	ASV17159	ASV17160	ASV17161	ASV17162	ASV17163	ASV17164	ASV17165	ASV17167	ASV17169	ASV17170	ASV17171	ASV17172	ASV17173	ASV17174	ASV17175	ASV17176	ASV17177	ASV17178	ASV17180	ASV17181	ASV17182	ASV17183	ASV17184	ASV17185	ASV17186	ASV17187	ASV17188	ASV17190	ASV17191	ASV17192	ASV17193	ASV17194	ASV17195	ASV17196	ASV17197	ASV17198	ASV17199	ASV17200	ASV17201	ASV17202	ASV17203	ASV17204	ASV17205	ASV17206	ASV17207	ASV17211	ASV17212	ASV17213	ASV17214	ASV17215	ASV17216	ASV17218	ASV17219	ASV17220	ASV17221	ASV17222	ASV17224	ASV17225	ASV17227	ASV17228	ASV17229	ASV17230	ASV17231	ASV17232	ASV17233	ASV17234	ASV17236	ASV17237	ASV17238	ASV17239	ASV17242	ASV17244	ASV17245	ASV17246	ASV17247	ASV17248	ASV17250	ASV17251	ASV17252	ASV17253	ASV17254	ASV17255	ASV17256	ASV17257	ASV17258	ASV17259	ASV17260	ASV17262	ASV17263	ASV17264	ASV17265	ASV17266	ASV17267	ASV17268	ASV17269	ASV17270	ASV17271	ASV17274	ASV17275	ASV17276	ASV17277	ASV17278	ASV17279	ASV17280	ASV17281	ASV17282	ASV17283	ASV17284	ASV17285	ASV17287	ASV17288	ASV17291	ASV17292	ASV17293	ASV17294	ASV17295	ASV17296	ASV17297	ASV17298	ASV17299	ASV17300	ASV17301	ASV17302	ASV17303	ASV17304	ASV17305	ASV17306	ASV17307	ASV17309	ASV17310	ASV17311	ASV17313	ASV17314	ASV17315	ASV17316	ASV17317	ASV17318	ASV17320	ASV17321	ASV17322	ASV17323	ASV17324	ASV17325	ASV17326	ASV17327	ASV17328	ASV17330	ASV17331	ASV17332	ASV17333	ASV17334	ASV17335	ASV17336	ASV17337	ASV17338	ASV17339	ASV17340	ASV17341	ASV17342	ASV17343	ASV17344	ASV17345	ASV17346	ASV17348	ASV17349	ASV17350	ASV17351	ASV17352	ASV17355	ASV17356	ASV17357	ASV17359	ASV17360	ASV17361	ASV17362	ASV17363	ASV17364	ASV17365	ASV17366	ASV17367	ASV17368	ASV17369	ASV17370	ASV17371	ASV17372	ASV17373	ASV17374	ASV17375	ASV17376	ASV17377	ASV17378	ASV17379	ASV17380	ASV17381	ASV17382	ASV17383	ASV17384	ASV17385	ASV17386	ASV17387	ASV17388	ASV17389	ASV17390	ASV17391	ASV17392	ASV17393	ASV17394	ASV17395	ASV17398	ASV17399	ASV17400	ASV17401	ASV17402	ASV17403	ASV17404	ASV17405	ASV17406	ASV17407	ASV17408	ASV17409	ASV17410	ASV17411	ASV17412	ASV17413	ASV17414	ASV17415	ASV17416	ASV17417	ASV17418	ASV17419	ASV17420	ASV17421	ASV17422	ASV17423	ASV17424	ASV17425	ASV17427	ASV17428	ASV17429	ASV17430	ASV17431	ASV17432	ASV17433	ASV17434	ASV17436	ASV17437	ASV17438	ASV17439	ASV17440	ASV17441	ASV17442	ASV17443	ASV17444	ASV17445	ASV17446	ASV17447	ASV17448	ASV17450	ASV17451	ASV17452	ASV17453	ASV17454	ASV17455	ASV17456	ASV17457	ASV17458	ASV17459	ASV17460	ASV17461	ASV17462	ASV17463	ASV17464	ASV17465	ASV17466	ASV17469	ASV17471	ASV17472	ASV17473	ASV17474	ASV17475	ASV17476	ASV17477	ASV17478	ASV17479	ASV17480	ASV17481	ASV17482	ASV17483	ASV17484	ASV17485	ASV17486	ASV17487	ASV17488	ASV17489	ASV17490	ASV17491	ASV17492	ASV17493	ASV17494	ASV17495	ASV17496	ASV17497	ASV17498	ASV17500	ASV17501	ASV17503	ASV17504	ASV17505	ASV17506	ASV17507	ASV17509	ASV17510	ASV17512	ASV17514	ASV17515	ASV17516	ASV17517	ASV17518	ASV17519	ASV17520	ASV17521	ASV17522	ASV17526	ASV17527	ASV17528	ASV17529	ASV17531	ASV17533	ASV17535	ASV17536	ASV17537	ASV17538	ASV17539	ASV17540	ASV17541	ASV17542	ASV17544	ASV17545	ASV17546	ASV17547	ASV17548	ASV17549	ASV17550	ASV17552	ASV17553	ASV17554	ASV17555	ASV17556	ASV17557	ASV17558	ASV17559	ASV17561	ASV17562	ASV17563	ASV17564	ASV17565	ASV17566	ASV17567	ASV17568	ASV17570	ASV17571	ASV17572	ASV17573	ASV17574	ASV17575	ASV17576	ASV17577	ASV17578	ASV17579	ASV17580	ASV17581	ASV17582	ASV17583	ASV17584	ASV17585	ASV17586	ASV17587	ASV17589	ASV17590	ASV17592	ASV17593	ASV17594	ASV17595	ASV17596	ASV17597	ASV17598	ASV17600	ASV17601	ASV17602	ASV17603	ASV17604	ASV17605	ASV17606	ASV17607	ASV17608	ASV17609	ASV17610	ASV17611	ASV17612	ASV17613	ASV17614	ASV17615	ASV17616	ASV17617	ASV17618	ASV17619	ASV17620	ASV17621	ASV17622	ASV17623	ASV17626	ASV17627	ASV17628	ASV17629	ASV17630	ASV17631	ASV17632	ASV17633	ASV17635	ASV17636	ASV17637	ASV17640	ASV17641	ASV17642	ASV17643	ASV17644	ASV17645	ASV17646	ASV17648	ASV17650	ASV17651	ASV17652	ASV17653	ASV17654	ASV17655	ASV17656	ASV17657	ASV17658	ASV17659	ASV17660	ASV17661	ASV17662	ASV17664	ASV17665	ASV17666	ASV17667	ASV17668	ASV17670	ASV17672	ASV17673	ASV17674	ASV17675	ASV17676	ASV17677	ASV17678	ASV17679	ASV17680	ASV17681	ASV17682	ASV17683	ASV17685	ASV17686	ASV17687	ASV17688	ASV17689	ASV17690	ASV17691	ASV17692	ASV17693	ASV17694	ASV17695	ASV17696	ASV17697	ASV17698	ASV17699	ASV17701	ASV17702	ASV17703	ASV17704	ASV17705	ASV17706	ASV17707	ASV17708	ASV17709	ASV17710	ASV17711	ASV17712	ASV17713	ASV17714	ASV17715	ASV17716	ASV17718	ASV17719	ASV17720	ASV17721	ASV17722	ASV17723	ASV17724	ASV17725	ASV17726	ASV17727	ASV17728	ASV17729	ASV17730	ASV17731	ASV17732	ASV17733	ASV17734	ASV17736	ASV17737	ASV17738	ASV17739	ASV17740	ASV17741	ASV17742	ASV17743	ASV17744	ASV17745	ASV17746	ASV17747	ASV17748	ASV17749	ASV17752	ASV17753	ASV17754	ASV17755	ASV17756	ASV17757	ASV17758	ASV17759	ASV17760	ASV17761	ASV17762	ASV17763	ASV17764	ASV17765	ASV17766	ASV17767	ASV17768	ASV17769	ASV17770	ASV17773	ASV17774	ASV17775	ASV17776	ASV17777	ASV17778	ASV17779	ASV17780	ASV17781	ASV17782	ASV17783	ASV17784	ASV17785	ASV17786	ASV17787	ASV17788	ASV17790	ASV17791	ASV17793	ASV17794	ASV17795	ASV17796	ASV17798	ASV17799	ASV17800	ASV17801	ASV17802	ASV17803	ASV17804	ASV17805	ASV17806	ASV17807	ASV17808	ASV17809	ASV17810	ASV17811	ASV17812	ASV17813	ASV17814	ASV17817	ASV17818	ASV17819	ASV17820	ASV17821	ASV17822	ASV17823	ASV17824	ASV17826	ASV17827	ASV17828	ASV17829	ASV17830	ASV17832	ASV17833	ASV17834	ASV17836	ASV17837	ASV17838	ASV17839	ASV17840	ASV17841	ASV17842	ASV17843	ASV17844	ASV17845	ASV17846	ASV17847	ASV17848	ASV17851	ASV17853	ASV17854	ASV17855	ASV17856	ASV17858	ASV17859	ASV17860	ASV17861	ASV17862	ASV17863	ASV17864	ASV17865	ASV17867	ASV17869	ASV17870	ASV17871	ASV17872	ASV17874	ASV17876	ASV17877	ASV17878	ASV17880	ASV17882	ASV17883	ASV17884	ASV17885	ASV17886	ASV17887	ASV17888	ASV17889	ASV17890	ASV17891	ASV17892	ASV17893	ASV17895	ASV17896	ASV17898	ASV17902	ASV17903	ASV17904	ASV17905	ASV17908	ASV17909	ASV17910	ASV17911	ASV17912	ASV17913	ASV17914	ASV17915	ASV17916	ASV17917	ASV17918	ASV17919	ASV17920	ASV17921	ASV17922	ASV17923	ASV17924	ASV17925	ASV17926	ASV17927	ASV17928	ASV17930	ASV17931	ASV17932	ASV17934	ASV17935	ASV17937	ASV17938	ASV17939	ASV17940	ASV17941	ASV17942	ASV17943	ASV17944	ASV17945	ASV17946	ASV17947	ASV17949	ASV17950	ASV17951	ASV17952	ASV17953	ASV17954	ASV17955	ASV17956	ASV17957	ASV17958	ASV17959	ASV17961	ASV17962	ASV17963	ASV17964	ASV17965	ASV17966	ASV17967	ASV17968	ASV17969	ASV17970	ASV17971	ASV17972	ASV17973	ASV17974	ASV17975	ASV17976	ASV17977	ASV17978	ASV17979	ASV17980	ASV17983	ASV17984	ASV17985	ASV17987	ASV17988	ASV17989	ASV17990	ASV17991	ASV17992	ASV17993	ASV17994	ASV17995	ASV17996	ASV17997	ASV17998	ASV17999	ASV18000	ASV18001	ASV18002	ASV18003	ASV18004	ASV18005	ASV18007	ASV18008	ASV18009	ASV18010	ASV18011	ASV18012	ASV18014	ASV18015	ASV18016	ASV18018	ASV18019	ASV18020	ASV18021	ASV18022	ASV18023	ASV18024	ASV18027	ASV18028	ASV18029	ASV18030	ASV18031	ASV18033	ASV18034	ASV18035	ASV18036	ASV18037	ASV18038	ASV18039	ASV18040	ASV18041	ASV18042	ASV18043	ASV18044	ASV18045	ASV18047	ASV18048	ASV18050	ASV18051	ASV18052	ASV18053	ASV18054	ASV18055	ASV18056	ASV18057	ASV18058	ASV18059	ASV18060	ASV18061	ASV18062	ASV18063	ASV18064	ASV18065	ASV18066	ASV18067	ASV18068	ASV18069	ASV18070	ASV18071	ASV18072	ASV18074	ASV18075	ASV18076	ASV18077	ASV18079	ASV18080	ASV18082	ASV18083	ASV18084	ASV18085	ASV18086	ASV18087	ASV18088	ASV18090	ASV18091	ASV18092	ASV18093	ASV18094	ASV18095	ASV18096	ASV18097	ASV18098	ASV18099	ASV18100	ASV18101	ASV18102	ASV18104	ASV18105	ASV18106	ASV18108	ASV18109	ASV18111	ASV18112	ASV18113	ASV18114	ASV18115	ASV18116	ASV18117	ASV18118	ASV18119	ASV18120	ASV18121	ASV18122	ASV18123	ASV18126	ASV18127	ASV18128	ASV18129	ASV18130	ASV18132	ASV18133	ASV18134	ASV18135	ASV18136	ASV18137	ASV18138	ASV18139	ASV18140	ASV18141	ASV18142	ASV18143	ASV18144	ASV18145	ASV18147	ASV18148	ASV18149	ASV18150	ASV18151	ASV18152	ASV18154	ASV18155	ASV18156	ASV18157	ASV18158	ASV18159	ASV18160	ASV18161	ASV18162	ASV18163	ASV18164	ASV18165	ASV18166	ASV18167	ASV18168	ASV18169	ASV18170	ASV18171	ASV18172	ASV18173	ASV18174	ASV18175	ASV18176	ASV18177	ASV18178	ASV18179	ASV18181	ASV18182	ASV18183	ASV18184	ASV18185	ASV18186	ASV18187	ASV18188	ASV18190	ASV18191	ASV18192	ASV18193	ASV18194	ASV18195	ASV18196	ASV18197	ASV18198	ASV18199	ASV18201	ASV18202	ASV18203	ASV18205	ASV18206	ASV18209	ASV18210	ASV18211	ASV18213	ASV18214	ASV18215	ASV18216	ASV18217	ASV18218	ASV18219	ASV18220	ASV18221	ASV18222	ASV18224	ASV18225	ASV18226	ASV18227	ASV18228	ASV18230	ASV18231	ASV18232	ASV18233	ASV18234	ASV18235	ASV18236	ASV18237	ASV18238	ASV18239	ASV18240	ASV18241	ASV18242	ASV18244	ASV18245	ASV18246	ASV18247	ASV18250	ASV18251	ASV18252	ASV18253	ASV18254	ASV18255	ASV18256	ASV18257	ASV18258	ASV18259	ASV18260	ASV18261	ASV18262	ASV18263	ASV18264	ASV18266	ASV18267	ASV18268	ASV18270	ASV18271	ASV18272	ASV18273	ASV18274	ASV18275	ASV18277	ASV18278	ASV18279	ASV18280	ASV18281	ASV18282	ASV18283	ASV18284	ASV18285	ASV18286	ASV18287	ASV18288	ASV18289	ASV18290	ASV18291	ASV18292	ASV18293	ASV18294	ASV18295	ASV18296	ASV18297	ASV18298	ASV18299	ASV18301	ASV18302	ASV18303	ASV18304	ASV18305	ASV18306	ASV18307	ASV18308	ASV18309	ASV18310	ASV18311	ASV18312	ASV18313	ASV18314	ASV18316	ASV18317	ASV18318	ASV18319	ASV18321	ASV18322	ASV18323	ASV18324	ASV18325	ASV18326	ASV18327	ASV18328	ASV18329	ASV18331	ASV18332	ASV18333	ASV18334	ASV18335	ASV18336	ASV18337	ASV18338	ASV18340	ASV18341	ASV18342	ASV18343	ASV18344	ASV18345	ASV18346	ASV18347	ASV18348	ASV18349	ASV18350	ASV18351	ASV18352	ASV18353	ASV18355	ASV18356	ASV18358	ASV18359	ASV18360	ASV18361	ASV18363	ASV18364	ASV18365	ASV18366	ASV18367	ASV18369	ASV18370	ASV18371	ASV18372	ASV18373	ASV18374	ASV18376	ASV18377	ASV18378	ASV18379	ASV18380	ASV18381	ASV18382	ASV18383	ASV18384	ASV18385	ASV18386	ASV18387	ASV18388	ASV18389	ASV18390	ASV18391	ASV18392	ASV18393	ASV18394	ASV18395	ASV18396	ASV18397	ASV18398	ASV18399	ASV18400	ASV18401	ASV18402	ASV18403	ASV18405	ASV18406	ASV18407	ASV18408	ASV18409	ASV18411	ASV18412	ASV18413	ASV18414	ASV18415	ASV18416	ASV18417	ASV18418	ASV18419	ASV18420	ASV18421	ASV18422	ASV18423	ASV18424	ASV18425	ASV18426	ASV18427	ASV18428	ASV18429	ASV18430	ASV18431	ASV18432	ASV18433	ASV18435	ASV18436	ASV18437	ASV18438	ASV18440	ASV18441	ASV18442	ASV18443	ASV18444	ASV18446	ASV18447	ASV18448	ASV18449	ASV18450	ASV18451	ASV18452	ASV18453	ASV18454	ASV18455	ASV18456	ASV18457	ASV18458	ASV18459	ASV18460	ASV18461	ASV18462	ASV18463	ASV18464	ASV18465	ASV18466	ASV18467	ASV18468	ASV18469	ASV18470	ASV18471	ASV18472	ASV18473	ASV18474	ASV18475	ASV18476	ASV18478	ASV18479	ASV18480	ASV18481	ASV18482	ASV18483	ASV18484	ASV18486	ASV18487	ASV18489	ASV18490	ASV18491	ASV18492	ASV18493	ASV18494	ASV18495	ASV18496	ASV18497	ASV18499	ASV18500	ASV18501	ASV18502	ASV18503	ASV18505	ASV18506	ASV18507	ASV18508	ASV18509	ASV18510	ASV18511	ASV18512	ASV18513	ASV18514	ASV18515	ASV18516	ASV18517	ASV18518	ASV18519	ASV18521	ASV18522	ASV18523	ASV18524	ASV18525	ASV18526	ASV18527	ASV18528	ASV18529	ASV18531	ASV18532	ASV18533	ASV18534	ASV18536	ASV18537	ASV18538	ASV18539	ASV18540	ASV18541	ASV18542	ASV18543	ASV18544	ASV18545	ASV18546	ASV18547	ASV18548	ASV18550	ASV18552	ASV18554	ASV18555	ASV18557	ASV18559	ASV18560	ASV18561	ASV18562	ASV18563	ASV18564	ASV18565	ASV18566	ASV18567	ASV18568	ASV18569	ASV18570	ASV18571	ASV18572	ASV18573	ASV18574	ASV18576	ASV18577	ASV18578	ASV18580	ASV18581	ASV18582	ASV18583	ASV18584	ASV18585	ASV18586	ASV18587	ASV18588	ASV18589	ASV18590	ASV18591	ASV18592	ASV18593	ASV18594	ASV18596	ASV18597	ASV18598	ASV18599	ASV18600	ASV18602	ASV18603	ASV18605	ASV18607	ASV18608	ASV18609	ASV18610	ASV18611	ASV18613	ASV18614	ASV18616	ASV18617	ASV18618	ASV18619	ASV18620	ASV18621	ASV18623	ASV18624	ASV18625	ASV18626	ASV18627	ASV18628	ASV18629	ASV18630	ASV18631	ASV18632	ASV18634	ASV18635	ASV18636	ASV18637	ASV18638	ASV18639	ASV18640	ASV18641	ASV18642	ASV18643	ASV18646	ASV18647	ASV18648	ASV18649	ASV18650	ASV18651	ASV18652	ASV18653	ASV18654	ASV18655	ASV18656	ASV18657	ASV18658	ASV18659	ASV18660	ASV18661	ASV18662	ASV18663	ASV18664	ASV18665	ASV18666	ASV18667	ASV18668	ASV18669	ASV18670	ASV18671	ASV18672	ASV18673	ASV18674	ASV18675	ASV18676	ASV18677	ASV18678	ASV18679	ASV18680	ASV18681	ASV18683	ASV18684	ASV18687	ASV18688	ASV18689	ASV18691	ASV18692	ASV18693	ASV18694	ASV18695	ASV18696	ASV18697	ASV18698	ASV18699	ASV18700	ASV18701	ASV18702	ASV18703	ASV18704	ASV18705	ASV18706	ASV18707	ASV18708	ASV18709	ASV18710	ASV18712	ASV18713	ASV18714	ASV18715	ASV18716	ASV18717	ASV18721	ASV18722	ASV18723	ASV18724	ASV18726	ASV18727	ASV18728	ASV18729	ASV18730	ASV18731	ASV18732	ASV18733	ASV18734	ASV18735	ASV18736	ASV18738	ASV18739	ASV18741	ASV18743	ASV18744	ASV18745	ASV18746	ASV18747	ASV18748	ASV18749	ASV18751	ASV18753	ASV18754	ASV18755	ASV18756	ASV18757	ASV18759	ASV18760	ASV18761	ASV18762	ASV18763	ASV18764	ASV18765	ASV18767	ASV18768	ASV18769	ASV18771	ASV18772	ASV18773	ASV18774	ASV18775	ASV18776	ASV18777	ASV18778	ASV18779	ASV18780	ASV18782	ASV18783	ASV18784	ASV18785	ASV18786	ASV18787	ASV18788	ASV18789	ASV18790	ASV18791	ASV18792	ASV18793	ASV18794	ASV18795	ASV18796	ASV18797	ASV18798	ASV18799	ASV18800	ASV18801	ASV18802	ASV18803	ASV18805	ASV18806	ASV18807	ASV18808
Skin-16s-1-102	0	618	12828	3811	0	0	0	0	0	0	0	0	0	0	0	0	0	0	0	0	0	0	0	0	0	0	0	0	0	0	0	0	0	0	0	0	0	0	3455	0	0	0	0	0	0	0	0	0	0	0	0	0	0	0	0	0	0	0	0	0	0	0	0	0	0	0	0	0	0	0	0	0	0	0	0	0	415	0	27	0	0	0	0	0	0	0	0	0	0	0	0	0	0	0	0	0	0	0	165	87	0	0	0	0	0	0	0	0	0	0	0	0	426	0	0	0	0	0	0	0	0	0	0	0	0	0	0	0	0	0	0	0	0	0	0	0	0	0	0	0	0	0	0	0	0	0	0	0	0	0	0	0	0	0	0	0	0	0	0	0	0	0	0	0	0	0	0	0	0	0	0	0	0	0	0	0	0	0	0	0	0	0	0	0	0	0	439	0	0	0	0	0	0	0	0	0	0	0	0	0	0	0	0	0	0	0	0	0	0	0	0	0	0	0	0	0	0	0	0	0	0	0	0	0	0	0	0	0	0	0	0	645	0	0	0	0	0	60	0	0	0	0	0	0	0	0	0	0	0	0	0	0	0	0	0	0	0	0	0	0	0	0	0	0	0	0	0	0	0	0	0	0	0	0	0	0	0	0	0	0	0	0	0	0	0	0	0	0	0	0	0	0	0	0	0	0	0	0	0	0	0	0	0	0	0	0	0	0	0	0	0	0	0	0	0	0	0	0	0	0	0	0	0	0	0	0	0	0	242	0	0	0	0	0	0	0	0	0	0	0	0	0	0	0	0	0	0	0	0	0	0	0	0	0	0	0	0	0	0	0	0	0	0	0	0	0	13	0	77	0	0	0	0	0	0	0	0	0	0	0	0	0	0	0	0	0	0	0	0	0	0	0	230	0	0	0	0	0	0	0	0	0	0	0	0	0	0	0	0	0	0	0	0	0	0	0	0	0	0	0	0	0	0	0	0	0	0	0	0	0	0	0	0	0	0	0	0	0	0	0	0	0	0	0	0	0	0	0	0	0	0	0	0	0	0	0	0	0	0	0	0	0	0	0	0	0	0	0	0	0	0	0	0	0	0	0	0	0	0	0	0	0	0	0	0	0	0	0	0	0	0	0	0	0	0	0	0	0	0	0	0	0	0	0	0	0	0	0	0	0	0	0	0	0	0	0	0	0	0	0	0	0	0	0	0	0	0	0	0	0	0	0	0	0	0	0	0	0	0	0	0	0	0	0	0	0	0	0	0	0	0	0	0	0	0	0	0	0	0	0	0	0	0	0	0	0	0	0	0	0	0	0	0	0	0	0	0	0	176	0	0	0	0	0	0	0	0	0	0	0	0	0	0	0	0	0	0	0	0	0	0	0	0	0	0	0	0	0	0	0	0	0	0	0	0	0	0	0	0	0	0	0	0	0	0	0	0	0	0	0	0	0	0	0	0	0	0	0	0	0	0	0	0	0	0	0	0	18	0	0	0	0	0	0	0	0	0	0	0	0	0	0	0	0	65	0	0	0	0	0	616	514	0	0	0	0	0	0	0	0	0	0	0	0	0	0	32	0	0	0	0	0	0	0	0	0	0	0	0	0	0	0	0	0	0	0	0	0	0	0	0	0	0	0	0	0	0	0	0	0	0	0	0	0	0	0	0	0	0	0	0	0	0	0	0	0	0	0	0	0	0	0	0	0	0	0	0	0	0	0	0	0	0	0	0	0	28	0	0	0	0	0	0	0	0	0	0	0	0	0	0	0	0	0	0	0	0	0	0	0	0	0	0	0	0	0	0	0	0	0	0	0	0	0	0	0	0	0	0	0	0	0	0	0	0	0	0	0	0	0	0	0	224	0	0	0	0	0	0	0	0	0	0	0	0	0	0	0	0	0	0	0	0	0	0	0	0	0	0	0	0	0	0	0	0	0	0	0	0	0	0	0	0	0	0	0	0	0	0	0	0	0	0	0	0	0	0	0	0	0	0	0	0	0	0	0	0	0	0	0	0	0	0	0	0	0	0	0	0	0	0	0	0	0	0	0	0	0	0	0	0	0	0	0	0	0	0	0	0	0	0	0	0	0	0	0	0	0	0	0	0	0	0	0	0	0	0	0	0	0	0	0	0	0	0	855	0	0	0	0	0	0	0	0	0	0	0	0	0	0	0	0	0	0	0	0	0	0	0	0	0	0	0	0	0	0	0	0	0	0	0	0	0	0	0	0	0	0	0	0	0	0	0	0	0	0	0	0	0	0	0	0	0	0	0	0	0	0	0	0	0	0	0	0	0	0	0	0	0	0	0	0	0	0	0	0	0	0	0	0	0	0	0	0	0	0	0	0	0	0	0	0	0	0	0	0	0	0	0	0	0	0	0	0	0	0	0	0	0	0	0	0	0	0	0	0	0	0	0	0	0	0	0	0	0	0	0	0	0	0	0	0	0	0	0	0	0	0	0	0	0	365	40	0	0	0	0	0	0	0	0	0	0	0	0	0	0	0	0	0	0	0	0	0	0	0	0	0	0	0	0	0	0	0	0	0	0	0	0	0	0	0	0	0	0	0	0	0	0	0	0	0	0	0	0	0	0	0	0	0	0	0	0	0	0	0	0	0	0	0	0	0	0	0	0	0	0	0	0	0	0	0	0	0	0	0	0	0	0	0	0	0	0	0	0	0	0	0	0	0	0	0	0	0	0	0	0	0	0	0	0	0	0	0	0	0	0	0	0	0	0	0	0	0	0	0	0	0	0	0	0	0	0	0	0	0	0	0	0	0	0	0	0	0	0	0	0	0	0	0	0	0	0	0	0	0	0	0	0	0	0	0	0	0	0	0	0	0	0	0	0	0	0	0	0	0	0	0	0	0	0	0	0	0	0	0	0	0	0	0	0	0	0	0	0	0	0	0	0	0	0	0	0	0	0	0	0	0	0	0	0	0	0	0	0	0	0	0	0	0	0	13	0	0	0	0	0	0	0	0	0	0	0	0	0	0	0	0	0	0	0	0	0	0	0	0	0	0	0	0	0	0	0	0	0	0	0	0	0	0	0	0	0	0	0	0	0	0	0	0	0	0	0	0	0	0	0	0	0	0	0	0	0	0	0	0	0	0	0	0	0	0	0	0	0	0	0	0	0	0	0	0	0	0	0	0	0	0	0	0	0	203	0	0	0	0	0	0	0	0	0	0	0	0	0	0	0	0	0	0	0	0	0	0	0	0	0	0	0	0	0	0	0	0	0	0	0	0	0	0	0	0	0	0	0	0	0	0	0	0	0	0	0	0	0	0	0	0	0	0	0	0	0	0	0	0	0	0	0	0	0	0	0	0	0	0	0	0	0	0	0	0	0	0	0	0	0	0	0	0	0	0	0	0	0	0	0	0	0	0	0	0	0	0	0	0	0	0	0	0	0	0	0	0	0	0	0	0	0	0	0	0	0	0	0	0	0	0	0	0	0	0	0	0	0	0	0	0	0	0	0	0	0	0	0	0	0	0	0	0	0	0	0	0	0	0	0	0	0	0	0	0	0	0	0	0	0	5	0	0	0	0	0	0	0	0	0	0	0	0	0	0	0	0	0	0	0	0	0	0	0	0	0	0	0	0	0	0	0	0	0	0	0	0	0	0	0	0	0	0	0	0	0	0	0	0	0	0	0	0	0	0	0	0	0	0	0	0	0	0	0	0	0	0	0	0	0	0	0	0	0	0	0	0	0	0	0	0	0	0	0	0	0	0	0	0	0	0	0	0	0	0	0	0	0	0	0	0	0	0	0	0	0	0	0	0	0	0	0	0	0	0	0	0	0	0	0	0	0	0	0	0	0	0	0	0	0	0	0	0	0	0	0	0	0	0	0	0	0	0	0	0	0	0	0	0	0	0	0	0	0	354	0	0	0	0	0	0	0	0	0	0	0	0	0	0	0	0	0	0	0	0	0	0	0	0	0	0	0	0	0	0	0	0	0	0	0	0	0	0	0	0	0	0	0	0	0	0	0	0	0	0	0	0	0	0	0	0	0	0	0	0	0	0	0	0	0	0	0	0	0	0	316	0	0	0	0	0	0	0	0	0	0	0	0	0	0	0	0	0	0	0	0	0	0	0	0	0	0	0	0	0	0	0	0	0	0	0	0	0	0	0	0	0	0	0	604	0	0	0	0	57	0	0	0	0	0	0	0	0	0	0	0	0	0	0	0	0	0	0	0	0	0	0	0	0	0	0	0	0	0	0	0	0	0	0	0	0	0	0	0	0	0	0	0	0	0	0	0	0	0	0	0	0	0	0	0	0	0	0	0	0	0	0	0	0	0	0	0	0	0	0	0	0	0	0	0	0	0	0	0	0	0	0	0	0	0	0	0	0	0	0	0	0	0	0	0	0	0	0	0	0	0	0	0	0	0	0	0	0	0	0	0	0	0	0	0	0	0	0	0	0	0	0	0	0	0	0	0	0	0	0	0	0	0	0	0	0	0	0	0	0	0	0	0	0	0	0	0	0	0	0	0	0	0	0	0	0	0	0	0	0	0	0	0	0	0	0	0	0	0	0	0	0	0	0	0	0	0	0	0	0	0	0	0	0	0	0	0	0	0	0	0	0	0	0	0	0	0	0	0	0	0	0	0	0	0	0	0	0	0	0	0	0	0	0	0	0	0	0	0	0	0	0	0	0	0	0	0	0	0	0	0	0	0	0	0	0	0	0	0	0	0	0	0	0	0	0	0	0	0	0	0	0	0	0	0	0	0	0	0	0	0	0	0	0	0	0	0	0	0	0	0	0	0	0	0	0	0	0	0	0	0	0	0	0	0	0	0	0	0	0	0	0	0	0	0	0	0	0	79	0	0	0	0	0	0	0	0	0	0	0	0	0	0	0	0	0	0	0	0	0	0	0	0	0	0	0	0	0	0	0	0	0	0	0	0	0	0	0	0	0	0	0	0	0	0	0	0	0	0	0	0	0	0	0	0	0	0	0	0	0	0	0	0	0	0	0	0	0	0	0	0	0	0	0	0	0	0	0	0	0	0	0	0	0	0	0	0	0	0	0	0	0	0	0	0	0	0	0	0	0	0	0	0	0	0	0	0	0	0	0	0	0	0	0	0	0	0	0	0	0	0	0	0	0	0	0	0	0	0	0	0	0	0	0	0	0	503	0	0	0	0	0	0	0	0	0	0	0	0	0	0	0	0	0	0	0	0	0	0	0	0	0	0	0	0	0	0	0	0	0	0	0	0	0	0	0	0	0	0	0	0	0	0	0	0	0	0	0	0	0	0	0	0	0	0	0	0	0	0	0	0	0	0	0	0	0	0	0	0	21	0	0	0	0	0	0	0	0	0	0	0	0	0	0	0	0	0	0	0	0	0	0	0	0	0	0	0	0	0	0	0	0	0	0	0	0	0	0	0	0	0	0	0	0	0	0	0	0	0	0	0	0	0	0	0	0	0	0	0	0	0	0	0	0	0	0	0	0	0	111	0	0	0	0	0	0	0	0	0	0	0	0	0	0	0	0	0	0	0	0	0	0	0	0	0	0	0	0	0	0	0	0	0	0	0	0	0	0	0	0	0	0	0	0	0	0	0	0	0	0	0	0	0	0	0	0	0	0	0	0	0	0	0	0	0	0	0	0	0	0	0	0	0	0	0	0	0	0	0	0	319	0	0	0	0	0	0	0	0	0	0	0	0	0	0	0	0	0	0	0	0	0	0	0	0	0	0	0	0	0	0	0	0	0	0	0	0	0	0	0	0	0	0	0	0	0	0	0	0	0	0	0	0	0	0	0	0	0	0	0	0	0	0	0	0	0	0	0	0	0	0	0	0	0	0	0	0	0	0	0	0	0	0	0	0	0	0	0	0	0	0	0	0	0	0	0	0	0	0	0	0	0	0	0	0	0	0	0	0	0	0	0	0	0	0	0	0	0	0	0	0	0	0	0	0	0	0	0	0	0	0	0	0	0	0	0	0	0	0	0	0	0	0	0	0	0	0	0	0	0	0	0	0	0	0	0	0	0	0	0	0	0	0	0	0	0	0	0	0	0	0	0	0	0	0	0	0	0	0	0	0	0	0	0	0	0	0	0	0	0	0	0	0	0	0	0	0	0	0	0	0	0	0	0	0	0	0	0	0	0	0	0	0	0	0	0	0	0	0	0	0	0	0	0	0	0	0	0	0	0	0	0	0	0	0	0	0	0	0	0	0	0	0	0	0	0	0	0	0	0	0	0	0	0	0	0	0	0	0	0	0	0	0	0	0	0	0	0	0	0	0	0	0	0	0	0	0	0	0	0	0	0	0	0	0	0	0	0	0	0	0	0	0	0	0	0	0	0	0	0	0	0	0	0	0	0	0	0	0	0	0	0	0	0	0	0	0	0	0	0	0	0	0	0	0	0	0	0	0	0	0	0	0	0	0	0	0	0	0	0	0	0	0	0	0	0	0	0	0	0	0	0	0	0	0	0	0	0	0	0	0	0	0	0	0	0	0	0	0	0	0	0	0	0	0	0	0	0	0	0	0	0	0	0	0	0	0	0	0	0	0	0	0	0	0	0	0	0	0	0	0	0	0	0	0	0	0	0	0	0	0	0	0	0	0	0	0	0	0	0	0	0	0	0	0	0	0	0	0	0	0	0	0	0	0	0	0	0	0	0	0	0	0	0	0	0	0	0	0	0	0	0	0	0	0	0	0	0	0	0	0	0	0	0	0	0	0	0	0	0	0	0	0	0	0	0	0	0	0	0	0	0	0	0	0	0	0	0	0	0	0	0	0	0	0	0	0	0	0	0	0	0	0	0	0	0	0	0	0	0	0	0	0	0	0	0	0	0	0	0	0	43	0	0	0	0	0	0	0	0	0	0	0	0	0	0	0	0	0	0	0	0	0	0	0	0	0	0	0	0	0	0	0	0	0	0	0	0	0	0	0	0	0	0	0	0	0	0	0	0	0	0	0	0	0	0	0	0	0	0	0	0	0	0	0	0	0	0	0	0	0	0	0	0	0	0	0	0	0	0	0	0	0	0	0	0	0	0	0	0	0	0	0	244	0	0	0	0	0	0	0	0	0	0	0	0	0	0	0	0	0	0	0	0	0	0	0	0	0	0	0	0	0	0	0	0	0	0	0	0	0	0	0	0	0	0	0	0	0	0	0	0	0	0	0	0	0	0	0	0	0	0	0	0	0	0	0	0	0	0	0	0	0	0	0	0	0	0	0	0	0	0	0	0	0	0	0	0	0	0	0	0	0	0	0	0	0	0	0	0	0	0	0	0	0	0	0	0	0	0	0	0	0	0	0	0	0	0	0	0	0	0	0	0	0	0	0	0	0	0	0	0	0	0	0	0	0	0	0	0	0	0	0	0	0	0	0	0	0	0	0	0	0	0	0	0	0	0	0	0	0	0	0	0	0	0	0	0	0	0	0	0	0	0	0	0	0	0	0	0	0	0	0	0	0	0	0	0	0	0	0	0	0	0	0	0	0	0	0	0	0	0	0	0	0	0	0	0	0	0	0	0	0	0	0	0	0	0	0	0	0	0	0	0	0	0	0	0	0	0	0	0	0	0	0	0	0	0	0	0	0	0	0	0	0	0	0	0	0	0	0	0	0	0	0	0	0	0	0	0	0	0	0	0	0	0	0	0	0	0	0	0	0	0	0	0	0	0	0	0	0	0	0	0	0	0	0	0	0	0	0	0	0	0	0	0	0	0	0	0	0	0	0	0	0	0	0	0	0	0	0	0	0	0	0	0	0	0	0	0	0	0	0	0	0	0	0	0	0	0	0	0	0	0	0	0	0	0	0	0	0	0	0	0	0	0	0	0	0	0	0	0	0	0	0	0	0	0	0	0	0	0	0	0	0	0	0	0	0	0	0	0	0	0	0	0	0	0	0	0	0	0	0	0	0	0	0	0	0	0	0	0	0	0	0	0	0	0	0	0	0	0	0	0	0	0	0	0	0	0	0	0	0	0	0	0	0	0	0	0	0	0	0	0	0	0	0	0	0	0	0	0	0	0	0	0	0	0	0	0	0	0	0	0	0	0	0	0	0	0	0	0	0	0	0	0	0	0	0	0	0	0	0	0	0	0	0	0	0	0	0	0	0	0	0	0	0	0	0	0	0	0	0	0	0	0	0	0	0	0	0	0	0	0	0	0	0	0	0	0	0	0	0	0	0	0	0	0	0	0	0	0	0	0	0	0	0	0	0	0	56	0	0	0	0	0	0	0	0	0	0	0	0	0	0	0	0	0	0	0	0	0	0	0	0	0	0	0	0	0	0	0	0	0	0	0	0	0	0	0	0	0	0	0	0	0	0	0	211	0	0	0	0	0	0	0	0	0	0	0	60	0	0	0	0	0	0	0	0	0	0	0	0	0	0	0	0	0	0	0	0	0	0	0	0	0	0	0	0	0	0	0	0	0	0	0	0	0	0	0	0	0	0	0	0	0	0	0	0	0	0	0	0	0	0	0	0	0	0	0	0	0	0	0	0	0	0	0	0	0	0	0	0	0	0	0	0	0	0	0	0	0	0	0	0	0	0	0	0	0	0	0	0	0	0	0	0	0	0	0	0	0	0	0	0	0	0	0	0	0	0	0	0	0	0	0	0	0	0	0	0	0	0	0	0	0	0	0	0	0	0	0	0	0	0	0	0	0	0	0	0	0	0	0	0	0	0	0	0	0	0	109	0	0	0	0	0	0	0	0	0	0	0	0	0	0	0	0	0	0	0	0	0	0	0	0	0	0	0	0	0	0	0	0	0	0	0	0	0	0	0	0	0	0	0	0	0	0	0	0	0	0	0	0	0	0	0	0	0	0	0	0	0	0	0	0	0	0	0	0	0	0	0	0	0	0	0	0	0	0	0	0	0	0	0	0	0	0	0	0	0	0	0	0	0	0	0	0	0	0	0	0	0	0	0	0	0	0	0	0	0	0	0	0	0	0	0	0	0	0	0	0	0	0	0	0	0	0	0	0	0	0	0	0	0	0	0	0	0	0	0	0	0	0	0	0	0	0	0	0	0	0	0	0	0	0	0	0	0	0	0	0	0	0	0	0	0	0	0	0	0	0	0	0	0	0	0	0	0	0	0	0	0	0	0	0	0	0	0	0	0	0	0	0	0	0	0	0	0	0	0	0	0	0	0	0	0	0	0	0	0	0	0	0	0	0	0	0	0	0	0	0	0	0	0	0	0	0	0	0	0	0	0	0	0	0	0	70	0	0	0	0	0	0	0	0	0	0	0	0	0	0	0	0	0	0	0	0	0	0	0	0	0	0	0	0	0	0	0	0	0	0	0	0	0	0	0	0	0	0	0	0	0	0	0	0	0	0	0	0	0	0	0	0	0	0	0	0	0	0	0	0	0	0	0	0	0	0	0	0	0	0	0	0	0	0	0	0	0	0	0	0	0	0	0	0	0	0	0	0	0	0	0	0	0	0	0	0	0	0	0	0	0	0	0	0	0	0	0	0	0	0	0	0	0	0	0	0	0	0	0	0	0	0	0	0	0	0	0	0	0	0	0	0	0	0	0	0	0	0	0	0	0	0	0	0	0	0	0	0	0	0	0	0	0	0	0	0	0	0	0	0	0	0	0	0	0	0	0	0	0	0	0	0	0	0	0	0	0	0	0	0	0	0	0	0	0	0	0	0	0	0	0	0	0	0	0	0	0	0	0	0	0	0	0	0	0	0	0	0	0	0	0	0	0	0	0	0	0	0	0	0	0	0	0	0	0	0	0	0	0	0	0	0	0	0	0	0	0	0	0	0	0	0	0	0	0	0	0	0	0	0	0	0	0	0	0	0	0	0	0	0	0	0	0	0	0	0	0	0	0	0	0	0	0	0	0	0	0	0	0	0	0	0	0	0	0	0	0	0	0	0	0	0	0	0	0	0	0	0	0	0	0	0	0	0	0	0	0	0	0	0	0	0	0	0	0	0	0	0	0	0	0	0	0	0	0	0	0	0	0	0	0	0	0	0	0	0	0	0	0	0	0	0	0	0	0	0	0	0	0	0	0	0	0	0	0	0	0	0	0	0	0	0	0	0	0	0	0	0	0	0	0	0	0	0	0	0	0	0	0	0	0	0	0	0	0	0	0	0	0	0	0	0	0	0	0	0	0	0	0	0	0	0	0	0	0	0	0	0	0	0	0	0	0	0	0	0	0	0	0	0	0	0	0	0	0	0	0	0	0	0	0	0	0	0	0	0	0	0	0	0	0	0	0	0	0	0	0	0	0	0	25	0	0	0	0	0	0	0	0	0	0	0	0	0	0	0	0	0	0	0	0	0	0	0	0	0	0	0	0	0	0	0	0	0	0	0	0	0	0	0	0	0	0	0	0	0	0	0	0	0	0	0	0	0	0	16	0	0	0	0	0	0	0	0	0	0	0	0	0	0	0	0	0	0	0	0	0	0	0	0	0	0	0	0	0	0	0	0	0	0	0	276	37	0	0	0	0	0	0	0	0	0	0	0	0	0	0	0	0	0	0	0	0	0	0	0	0	0	0	0	0	0	0	0	0	0	0	0	0	0	0	0	0	0	0	0	0	0	0	0	0	0	0	0	0	0	0	0	0	0	0	0	0	0	0	0	0	0	0	0	0	0	0	0	0	0	0	0	0	0	0	0	0	0	0	0	0	0	0	0	271	0	0	0	0	0	0	0	0	0	0	0	0	0	0	0	0	0	0	0	0	0	0	0	0	0	0	0	0	0	0	0	0	0	0	0	0	0	0	0	0	0	0	0	0	0	0	0	0	0	0	0	0	0	0	0	0	0	0	0	0	0	0	0	0	0	0	0	0	0	0	0	0	0	0	0	0	0	0	0	0	0	0	0	0	0	0	0	0	0	0	0	0	0	0	0	0	0	0	0	0	0	0	0	0	0	0	0	0	0	0	0	0	0	0	0	0	0	0	0	0	0	0	0	0	0	0	0	0	0	0	0	0	0	0	0	0	0	0	0	0	0	0	0	0	0	0	0	0	0	0	0	0	0	0	0	0	0	0	0	0	0	0	0	0	0	0	0	0	0	0	0	0	0	0	0	0	0	0	0	0	0	0	0	0	0	0	0	0	0	0	0	0	0	0	0	0	0	0	0	0	0	0	0	0	0	0	0	0	0	0	0	0	0	0	0	0	0	0	0	0	0	0	0	0	0	0	0	0	0	0	0	0	0	0	0	0	0	0	0	0	0	0	0	0	0	0	0	0	0	0	0	0	0	0	0	0	0	0	0	0	0	0	0	0	0	0	0	0	0	0	0	0	0	0	0	0	0	0	0	0	0	0	0	0	0	0	0	0	0	0	0	0	0	0	0	0	0	0	0	0	0	0	0	0	0	0	0	0	0	0	0	0	0	0	0	0	0	0	0	0	0	0	0	0	0	0	0	0	0	0	0	0	0	0	0	0	0	0	0	0	0	0	0	0	0	0	0	0	0	0	0	0	0	0	0	0	0	0	0	0	0	0	0	0	0	63	0	0	0	0	0	0	0	0	0	0	0	0	0	0	0	0	0	0	0	0	0	0	0	0	0	0	0	0	0	0	0	0	0	0	0	0	0	0	0	0	0	0	0	0	0	0	0	0	0	0	0	0	0	0	0	0	0	0	0	0	0	0	0	0	0	0	0	0	0	0	0	0	0	0	0	0	0	0	0	0	0	0	0	0	0	0	0	0	0	0	0	0	0	0	0	0	0	0	0	0	0	0	0	0	0	0	0	0	0	0	0	0	0	0	0	0	0	0	0	0	0	0	0	0	0	0	0	0	0	0	0	0	0	0	0	0	0	0	0	0	0	0	0	0	0	0	0	0	0	0	0	0	0	0	0	0	0	0	0	0	0	0	0	0	0	0	0	0	0	0	0	0	0	0	0	0	0	0	0	0	0	0	0	0	0	0	0	0	0	0	0	0	0	0	0	0	0	0	0	0	0	0	0	0	0	0	0	0	0	0	0	0	0	0	0	0	0	0	0	0	0	0	0	0	0	0	0	0	0	0	0	0	0	0	0	0	0	0	0	0	0	0	0	0	0	0	0	0	0	0	0	0	0	0	0	0	0	0	0	0	0	0	0	0	0	0	0	0	0	0	0	0	0	0	0	0	0	0	0	0	0	0	0	0	0	0	21	0	0	0	0	0	0	0	0	0	0	0	0	0	0	0	0	0	0	0	0	0	0	0	0	0	0	0	0	0	0	0	0	0	0	0	0	0	0	0	0	0	0	0	0	0	0	0	0	0	0	0	0	0	0	0	0	0	0	0	0	0	0	0	0	0	0	0	0	0	0	0	0	0	0	0	0	0	0	0	0	0	0	0	0	0	0	0	0	0	0	0	0	0	0	0	0	0	0	0	0	0	0	0	0	0	0	0	0	0	0	0	0	0	0	0	0	0	0	0	0	0	0	0	0	0	0	0	0	0	0	0	0	0	0	0	0	0	0	0	0	0	0	0	0	0	0	0	0	0	0	0	0	0	0	0	0	0	0	0	0	0	0	0	0	0	0	0	0	0	0	0	0	0	0	0	0	0	0	0	0	0	0	0	0	0	0	0	0	0	0	0	0	0	0	0	0	0	0	0	0	0	0	0	0	0	0	0	0	0	0	0	0	0	0	0	0	0	0	0	0	0	0	0	0	0	0	0	0	0	0	0	0	0	0	0	0	0	0	0	0	0	0	0	0	0	0	0	0	0	0	0	0	0	0	0	0	0	0	0	0	0	0	0	0	0	0	0	0	0	0	0	0	0	0	0	0	0	82	0	0	0	0	0	0	0	0	0	0	0	0	0	0	0	0	0	0	0	0	0	0	0	0	0	0	0	0	0	0	0	0	0	0	0	0	0	0	0	0	0	0	0	0	58	0	0	0	0	0	0	0	0	0	0	0	0	0	0	0	0	0	0	0	0	0	0	0	0	0	0	0	0	0	0	0	0	0	0	0	0	0	0	0	0	0	0	0	0	0	0	0	0	0	0	0	0	0	0	0	0	0	0	0	0	0	0	0	0	0	0	0	0	0	0	0	0	0	0	0	0	0	0	0	0	0	0	0	0	0	0	0	0	0	0	0	0	0	0	0	0	0	0	0	0	0	0	0	0	0	0	0	0	0	0	0	0	0	0	0	0	0	0	0	0	0	0	0	0	0	0	0	0	0	0	0	0	0	0	0	0	0	0	0	0	0	0	0	0	0	0	0	0	0	0	89	0	0	0	0	0	0	0	0	0	0	0	0	0	0	0	0	0	0	0	0	0	0	0	0	0	0	0	0	0	0	0	0	0	0	0	0	0	0	0	0	0	0	0	0	0	0	0	0	0	0	0	0	0	0	0	0	0	0	0	0	0	0	0	0	0	0	0	0	0	0	0	0	0	0	0	0	0	0	0	0	0	0	0	0	0	0	0	0	0	0	0	0	0	0	0	0	0	0	0	0	0	0	0	0	0	0	0	0	0	0	0	0	0	0	0	0	0	0	0	0	0	0	0	0	0	0	0	0	0	0	0	0	0	0	0	0	0	0	0	0	0	0	0	0	0	82	0	0	0	0	0	0	0	0	0	0	0	0	0	0	0	0	0	0	0	0	0	0	0	0	0	0	0	0	0	0	0	0	0	0	0	0	0	0	0	0	0	0	0	0	0	0	0	0	0	0	0	0	0	0	0	0	0	0	0	0	0	0	0	0	0	0	0	0	0	0	0	0	0	0	0	0	0	0	0	0	0	0	0	0	0	0	0	0	0	0	0	0	0	0	0	0	0	0	0	0	0	0	0	0	0	0	0	0	0	0	0	0	0	0	0	0	0	0	0	0	0	0	0	0	0	0	0	0	0	0	0	0	0	0	0	0	0	0	0	0	0	0	0	0	0	0	0	0	0	0	0	0	0	0	0	0	0	0	0	0	0	0	0	0	0	0	0	0	0	0	0	0	0	0	0	0	0	0	0	0	0	0	0	0	0	0	0	0	0	0	0	0	0	0	0	0	0	0	0	0	0	0	0	0	0	0	0	0	0	0	0	0	0	0	0	0	0	0	0	0	0	0	0	0	0	0	0	0	0	0	0	0	0	0	0	0	0	0	0	0	0	0	0	0	0	0	0	0	0	0	0	0	0	0	0	0	0	0	0	0	0	0	0	0	0	0	0	0	0	0	0	0	0	0	0	0	0	0	0	0	0	0	0	0	0	0	0	0	0	0	0	0	0	0	0	0	0	0	0	0	0	0	0	0	0	0	0	0	0	0	0	0	0	0	0	0	0	0	0	0	0	0	0	0	26	0	0	0	0	0	0	0	0	0	0	0	0	0	0	0	0	0	0	0	0	0	0	0	0	0	0	0	0	0	0	0	0	0	0	0	0	0	0	0	0	0	0	0	0	0	0	0	0	0	0	0	0	0	0	0	0	0	0	0	0	0	0	0	0	0	0	0	0	0	0	0	0	0	0	0	0	0	0	0	0	0	0	0	0	0	0	0	0	0	0	0	0	0	0	0	0	0	0	0	0	0	84	0	0	0	0	0	0	0	0	0	0	0	0	0	0	0	0	0	0	0	0	0	0	0	0	0	0	0	0	0	0	0	0	0	0	0	0	0	0	0	0	0	0	0	0	0	0	0	0	0	0	0	0	0	0	0	0	0	0	0	0	0	0	0	0	0	0	0	0	0	0	0	0	0	0	0	0	0	0	0	0	0	0	0	0	0	0	0	0	0	0	0	0	0	0	0	0	0	0	0	0	0	0	0	0	0	0	0	0	0	0	0	0	0	0	0	0	0	0	0	0	0	0	0	0	0	0	0	0	0	0	0	0	0	0	0	0	0	0	0	0	0	0	0	0	0	0	0	0	0	0	0	0	0	0	0	0	0	0	0	0	0	0	0	0	0	0	0	0	0	0	0	0	0	0	0	0	0	0	0	0	0	0	0	0	0	0	0	0	0	0	0	0	0	0	0	0	0	0	0	0	0	0	0	0	0	0	0	0	0	0	0	0	0	0	0	0	0	0	0	0	0	0	0	0	0	0	0	0	0	0	0	0	0	0	0	0	0	0	0	0	0	0	0	0	0	0	0	0	0	0	0	0	0	0	0	0	0	0	0	0	0	0	0	0	0	0	0	0	0	0	0	0	0	0	0	0	0	0	0	0	0	0	0	0	0	0	0	0	0	0	0	0	0	0	0	0	0	0	0	0	0	0	0	0	0	0	0	0	0	0	0	0	0	0	0	0	0	0	0	0	0	0	0	0	0	0	0	0	0	0	0	0	0	0	0	0	0	0	0	0	0	0	0	0	0	0	0	0	0	0	0	0	0	0	0	0	0	0	0	0	0	0	0	0	0	0	0	0	0	0	0	0	0	0	0	0	0	0	0	0	0	0	0	0	0	0	0	0	0	0	0	0	0	0	0	0	0	0	0	0	0	0	0	0	0	0	0	0	0	0	0	0	0	0	0	0	0	0	0	0	0	0	0	0	0	0	0	0	0	0	0	0	0	0	0	0	0	0	0	0	0	0	0	0	0	0	0	0	0	0	0	0	0	0	0	0	0	0	0	0	0	0	0	0	0	0	0	0	0	0	0	0	0	0	0	0	0	0	0	0	0	0	0	0	0	0	0	0	0	0	0	0	0	0	0	0	0	0	0	0	0	0	0	0	0	0	0	0	0	0	0	0	0	0	0	0	0	0	0	0	0	0	0	0	0	0	0	0	0	0	0	0	0	0	0	0	0	0	0	0	0	0	0	0	0	0	0	0	0	0	0	0	0	0	0	0	0	0	0	0	0	0	0	0	0	0	0	0	0	0	0	0	0	0	0	0	0	0	0	0	0	0	0	0	0	0	0	0	0	0	0	0	0	0	0	0	0	0	0	0	0	0	0	0	0	0	0	0	0	0	0	0	0	0	0	0	0	0	0	0	0	0	0	0	0	0	0	0	0	0	0	0	0	0	0	0	0	0	0	0	0	0	0	0	0	0	0	0	0	0	0	0	0	0	0	0	0	0	0	0	0	0	0	18	0	0	0	0	0	0	0	0	0	0	0	0	0	0	0	0	0	0	0	0	0	0	0	0	0	0	0	0	0	0	0	0	0	0	0	0	0	0	0	0	0	0	0	0	0	0	0	0	0	0	0	0	0	0	0	0	0	0	0	0	0	0	0	0	0	0	0	0	0	0	0	0	0	0	0	0	0	0	0	0	0	0	0	0	0	0	0	0	0	0	0	0	0	0	0	0	0	0	0	0	0	0	0	0	0	0	0	0	0	0	0	0	0	0	0	0	0	0	0	0	0	0	0	0	0	0	0	0	0	0	0	0	0	0	0	0	0	0	0	0	0	0	0	0	0	0	0	0	0	0	0	0	0	0	0	0	0	0	0	0	0	0	0	0	0	0	0	0	0	0	0	0	0	0	0	0	0	0	0	0	0	0	0	0	0	0	0	0	0	0	0	0	0	0	0	0	0	0	0	0	0	0	0	0	0	0	0	0	0	0	0	0	0	0	0	0	0	0	0	0	0	0	0	0	0	0	0	0	0	0	0	0	0	0	0	0	0	0	0	0	0	0	0	0	0	0	0	0	0	0	0	0	0	0	0	0	0	0	0	0	0	0	0	0	0	0	0	0	0	0	0	0	0	0	0	0	0	0	0	0	0	0	0	0	0	0	0	0	0	0	0	0	0	0	0	0	0	0	0	0	0	0	0	0	0	0	0	0	0	0	0	0	0	0	0	0	0	0	0	0	0	0	0	0	0	0	0	0	0	0	0	0	0	0	0	0	0	0	0	0	0	0	0	0	0	0	0	0	0	0	0	0	0	0	0	0	0	0	0	0	0	0	0	0	0	0	0	0	0	0	0	0	0	0	0	0	0	0	0	0	0	0	0	0	0	0	0	0	0	0	0	0	0	0	0	0	0	0	0	0	0	0	0	0	0	0	0	0	0	0	0	0	0	0	0	0	0	0	0	0	0	0	0	0	0	0	0	0	0	0	0	0	0	0	0	0	0	0	0	0	0	0	0	0	0	0	0	0	0	0	0	0	0	0	0	0	0	0	0	0	0	0	0	0	0	0	0	0	0	0	0	0	0	92	0	0	0	0	0	0	0	0	0	0	0	0	0	0	0	0	0	0	0	0	0	0	0	0	0	0	0	0	0	0	0	0	0	0	0	0	0	0	0	0	0	0	0	0	0	0	0	0	0	0	0	0	0	0	0	0	0	0	0	0	0	0	0	0	0	0	0	0	0	0	0	0	0	0	0	0	0	0	0	0	0	0	0	0	0	0	0	0	0	0	0	0	0	0	0	0	0	0	0	0	0	0	0	42	0	0	0	0	0	0	0	0	0	0	0	0	0	0	0	0	0	0	0	0	0	0	0	0	0	0	0	0	0	0	0	0	0	0	0	0	0	0	0	0	0	0	0	0	0	0	0	0	0	0	0	0	0	0	0	0	0	0	0	0	0	0	0	0	0	0	0	0	0	0	0	0	0	0	0	0	0	0	0	0	0	0	0	0	0	0	0	0	0	0	0	0	0	0	0	0	0	0	0	0	0	0	0	0	0	0	0	0	0	0	0	0	0	0	0	0	0	0	0	0	0	0	0	0	0	0	0	0	0	0	0	0	0	0	0	0	0	0	0	0	0	0	0	0	0	0	0	0	0	0	0	0	0	0	0	0	0	0	0	0	0	0	0	0	0	0	0	0	0	0	0	0	0	0	0	0	0	0	0	0	0	0	0	0	0	0	0	0	0	0	0	0	0	0	0	0	0	0	0	0	0	0	0	0	0	0	0	0	0	0	0	0	0	0	0	0	0	0	0	0	0	0	0	0	0	0	0	0	0	0	0	0	0	0	0	0	0	0	0	0	0	0	0	0	0	0	0	0	0	0	0	0	0	0	0	0	0	0	0	0	0	0	0	0	0	0	0	0	0	0	0	0	0	0	0	0	0	0	0	0	0	0	0	0	0	0	0	0	0	0	0	0	0	0	0	0	161	0	0	0	0	0	0	0	0	0	0	0	0	0	0	0	0	0	0	0	0	0	0	0	0	0	0	0	0	0	0	0	0	0	0	0	0	0	0	0	0	0	0	0	0	0	0	0	0	0	0	0	0	0	0	0	0	0	0	0	0	0	0	0	0	0	0	0	0	0	0	0	0	0	0	0	0	0	0	0	0	0	0	0	0	0	0	0	0	0	0	0	0	0	0	0	0	0	0	0	0	0	0	0	0	0	0	0	0	0	0	0	0	0	0	0	0	0	0	0	0	0	0	0	0	0	0	0	0	0	0	0	0	0	0	0	0	0	0	0	0	0	0	0	0	0	0	0	0	0	0	0	0	0	0	0	0	0	0	0	0	0	0	0	0	0	0	0	0	0	43	0	0	0	0	0	0	0	0	0	0	0	0	0	0	0	0	0	0	0	0	0	0	0	0	0	0	0	0	0	0	0	0	0	0	0	0	0	0	0	0	0	0	0	0	0	0	0	0	0	0	0	0	0	0	0	0	0	0	0	0	0	0	0	0	0	0	0	0	0	0	0	0	0	0	0	0	0	0	0	0	0	0	0	0	0	0	0	0	0	0	0	0	0	0	0	0	0	0	0	0	0	0	0	0	0	0	0	0	0	0	0	0	0	0	0	0	0	0	0	0	0	0	0	0	0	0	0	0	0	0	0	0	0	0	0	0	0	0	0	0	0	0	0	0	0	0	0	0	0	0	0	0	0	0	0	0	0	0	0	0	0	0	0	0	0	0	0	0	0	0	0	0	0	0	0	0	0	0	0	0	0	0	0	0	0	0	0	0	0	0	0	0	0	0	0	0	0	0	0	0	0	0	0	0	0	0	0	0	0	0	0	0	0	0	0	0	0	0	0	0	0	0	0	0	0	0	0	0	0	0	0	0	0	0	0	0	0	0	0	0	0	0	0	0	0	0	0	0	0	0	0	0	0	0	0	0	0	0	0	0	0	0	0	0	0	0	0	0	0	0	152	0	0	0	0	0	0	0	0	0	0	0	0	0	0	0	0	0	0	0	0	0	0	0	0	0	0	0	0	0	0	0	0	0	0	0	0	0	0	0	0	0	0	0	0	0	0	0	0	0	0	0	0	0	0	0	0	0	0	0	0	0	0	0	0	0	0	0	0	0	0	0	0	0	0	0	0	0	0	0	0	0	0	0	0	0	0	0	0	0	0	0	0	0	0	0	0	0	0	0	0	0	0	0	0	0	0	0	0	0	0	0	0	0	0	0	0	0	0	0	0	0	0	0	0	0	0	0	0	0	0	0	0	0	0	0	0	0	0	0	0	0	0	0	0	0	0	0	0	0	0	0	0	0	0	0	0	0	0	0	0	0	0	0	0	0	0	0	0	0	0	0	0	0	0	0	0	0	0	0	0	0	0	0	0	0	0	0	0	0	0	0	0	0	0	0	0	0	0	0	0	0	0	0	0	0	0	0	0	0	0	0	0	0	0	0	0	0	0	0	0	0	0	0	0	0	0	0	0	0	0	0	0	0	0	0	0	0	0	0	0	0	0	0	0	0	0	0	0	0	0	0	0	0	0	0	0	0	0	0	0	0	0	0	0	0	0	0	0	0	0	0	0	0	0	0	0	0	0	0	0	0	0	0	0	0	0	0	0	0	0	0	0	0	0	0	0	0	0	0	0	0	0	0	0	0	0	0	0	0	0	0	0	0	0	0	0	0	0	0	0	0	0	0	0	0	0	0	0	0	0	0	0	0	0	0	0	0	0	0	0	0	0	0	0	0	0	0	0	0	0	0	0	0	0	0	0	0	0	0	0	0	0	0	0	0	0	0	0	0	0	0	0	0	0	0	0	0	0	0	0	0	0	0	0	0	0	0	0	0	0	0	0	0	0	0	0	0	0	0	0	0	0	0	0	0	0	0	0	0	0	0	0	29	0	0	0	0	0	0	0	0	0	0	0	0	0	0	0	0	0	0	0	0	0	0	0	0	0	0	0	0	0	0	0	0	0	0	0	0	0	0	0	0	0	0	0	0	0	0	0	0	0	0	0	0	0	0	0	0	0	0	0	0	0	0	0	0	0	0	0	0	0	0	0	0	0	0	0	0	0	0	0	0	0	0	0	0	0	0	0	0	0	0	0	0	0	0	0	0	0	0	0	0	0	0	0	0	0	0	0	0	0	0	0	0	0	0	0	0	0	0	0	0	0	0	0	0	0	0	0	0	0	0	0	0	0	0	0	0	0	0	0	0	0	0	0	0	0	0	0	0	0	0	0	0	0	0	0	0	0	0	0	0	0	0	0	0	0	0	0	0	0	0	0	0	0	0	0	0	0	0	0	0	0	0	0	0	0	0	0	0	0	0	0	0	0	0	0	0	0	0	0	0	0	0	0	0	0	0	0	0	0	0	0	0	0	0	0	0	0	0	0	0	0	0	0	0	0	0	0	0	0	0	0	0	0	0	0	0	0	0	0	0	0	0	0	0	0	0	0	0	0	0	0	0	0	0	0	0	0	0	0	0	0	0	0	0	0	0	0	0	0	0	0	0	0	0	0	0	0	0	0	0	0	0	0	0	0	0	0	0	0	0	0	0	0	0	0	0	0	0	0	0	0	0	0	0	0	0	0	0	0	0	0	0	0	0	0	0	0	0	0	0	0	0	0	0	0	0	0	0	0	0	0	0	0	0	0	0	0	0	0	0	0	0	0	0	0	0	0	0	0	0	0	0	0	0	0	0	0	0	0	0	0	0	0	0	0	0	0	0	0	0	0	0	0	0	0	0	0	0	0	0	0	0	0	0	0	0	0	0	0	0	0	0	0	0	0	0	0	0	0	0	0	0	0	0	0	0	0	0	0	0	0	0	0	0	0	0	0	0	0	0	0	0	0	0	0	0	0	0	0	0	0	0	0	0	0	0	0	0	0	0	0	0	0	0	0	0	0	0	0	0	0	0	0	0	0	0	0	0	0	0	0	0	0	0	0	0	0	0	0	0	0	0	0	0	0	0	0	0	0	0	0	0	0	0	0	0	0	0	0	0	0	0	0	0	0	0	0	0	0	0	0	0	0	0	0	0	0	0	0	0	0	0	0	0	0	0	0	0	0	0	0	0	0	0	0	0	0	0	0	0	0	0	0	0	0	0	0	0	0	0	0	0	0	0	0	0	0	0	0	0	0	0	0	0	0	0	0	0	0	0	0	0	0	0	0	0	0	0	0	0	0	0	0	0	0	0	0	0	0	0	0	0	0	0	0	0	0	0	0	0	0	0	0	0	0	0	0	0	0	0	0	0	0	0	0	0	0	0	0	0	0	0	0	0	0	0	0	0	0	0	0	0	0	0	0	0	0	0	0	0	0	0	0	0	0	0	0	0	0	0	0	0	0	0	0	0	0	0	0	0	0	0	0	0	0	0	0	0	0	0	0	0	0	0	0	0	0	0	0	0	0	0	0	0	0	0	0	0	0	0	0	0	0	0	0	0	0	0	0	0	0	0	0	0	0	0	0	0	0	0	0	0	0	0	0	0	0	0	0	0	0	0	0	0	0	0	0	0	0	0	0	0	0	0	0	0	0	0	0	0	0	0	0	0	0	0	0	0	0	0	0	0	0	0	0	0	0	0	0	0	0	0	0	0	0	0	0	0	0	0	0	0	0	0	0	0	0	0	0	0	0	0	0	0	0	0	0	0	0	0	0	0	0	0	0	0	0	0	0	0	0	0	0	0	0	0	0	0	0	0	0	0	0	0	0	0	0	0	0	0	0	0	0	0	0	0	0	0	0	0	0	0	0	0	0	0	0	0	0	0	0	0	0	0	0	0	0	0	0	0	0	0	0	0	0	0	0	0	0	0	0	0	0	0	0	0	0	0	0	0	0	0	0	0	0	0	0	0	0	0	0	0	0	0	0	0	0	0	0	0	0	0	0	65	0	0	0	0	0	0	0	0	0	0	0	0	0	0	0	0	0	0	0	0	0	0	0	0	0	0	0	0	0	0	0	0	0	0	0	0	0	0	0	0	0	0	0	0	0	0	0	0	0	0	0	0	0	0	0	0	0	0	0	0	0	0	0	0	0	0	0	0	0	0	0	0	0	129	0	0	0	0	0	0	0	0	0	0	0	0	0	0	0	0	0	0	0	0	0	0	0	0	0	0	0	0	0	0	0	0	0	0	0	0	0	0	0	0	0	0	0	0	0	0	0	0	0	0	0	0	0	0	0	0	0	0	0	0	0	0	0	0	0	0	0	0	0	0	0	0	0	0	0	0	0	0	0	0	0	0	0	0	0	0	0	0	0	0	0	0	0	0	0	0	0	0	0	0	0	0	0	0	0	0	0	0	0	0	0	0	0	0	0	0	0	0	0	0	0	0	0	0	0	0	0	0	0	0	0	0	0	0	0	0	0	0	0	0	0	0	0	0	0	0	0	0	0	0	0	0	0	0	0	0	0	0	0	0	0	0	0	0	0	0	0	0	0	0	0	0	0	0	0	0	0	0	0	0	0	0	0	0	0	0	0	0	0	0	0	0	0	0	0	0	0	0	0	0	0	0	0	0	0	0	0	0	0	0	0	0	0	0	0	0	0	0	0	0	0	0	0	0	0	0	0	0	0	0	0	0	0	0	0	0	0	0	0	0	0	0	0	0	0	0	0	0	0	0	0	0	0	0	0	0	0	0	0	0	0	0	0	0	0	0	0	0	0	0	0	0	0	0	0	0	0	0	0	0	0	0	0	0	0	0	0	0	0	0	0	0	0	0	0	0	0	0	0	0	0	0	0	0	0	0	0	0	0	0	0	0	0	0	0	0	0	0	0	0	0	0	0	0	0	0	0	0	0	0	0	0	0	0	0	0	0	0	0	0	0	0	0	0	0	0	0	0	0	0	0	0	0	0	0	0	0	0	0	0	0	0	0	0	0	0	0	0	0	0	0	0	0	0	0	0	0	0	0	0	0	0	0	0	0	0	0	0	0	0	0	0	0	0	0	0	0	0	0	0	0	0	0	0	0	0	0	0	0	0	0	0	0	0	0	0	0	0	0	0	0	0	0	0	0	0	0	0	0	0	0	0	0	0	0	0	0	0	0	0	0	0	0	0	0	0	0	0	0	0	0	0	0	0	0	0	0	0	0	0	0	0	0	0	0	0	0	0	0	0	0	0	0	0	0	0	0	0	0	0	0	0	0	0	0	0	0	0	0	0	0	33	0	0	0	0	0	0	0	0	0	0	0	0	0	0	0	0	0	0	0	0	0	0	0	0	0	0	0	0	0	0	0	0	0	0	0	0	0	0	0	0	0	0	0	0	0	0	0	0	0	0	0	0	0	0	0	0	0	0	0	0	0	0	0	0	0	0	0	0	0	0	0	0	0	0	0	0	0	0	0	0	0	0	0	0	0	0	0	0	0	0	0	0	0	0	0	0	0	0	0	0	0	0	0	0	0	0	0	0	0	0	0	0	0	0	0	0	0	0	0	0	0	0	0	0	0	0	0	0	0	0	0	0	0	0	0	0	0	0	0	0	0	0	0	0	0	0	0	0	0	0	0	0	0	0	0	0	0	0	0	0	0	0	0	0	0	0	0	0	0	0	0	0	0	0	0	0	0	0	0	0	0	0	0	0	0	0	0	0	0	0	0	0	0	0	0	0	0	0	0	0	0	0	0	0	0	0	0	0	0	0	0	0	0	0	0	0	0	0	0	0	0	0	0	0	0	0	0	0	0	0	0	0	0	0	0	0	0	0	0	0	0	0	0	0	0	0	0	0	0	0	0	0	0	0	0	0	0	0	0	0	0	0	0	0	0	0	0	0	0	0	0	0	0	0	0	0	0	0	0	0	0	0	0	0	0	0	0	0	0	0	0	0	0	0	0	0	0	0	0	0	0	0	0	0	0	0	0	0	0	0	0	0	0	0	0	0	0	0	0	0	0	0	0	0	0	0	0	0	0	0	0	0	0	0	0	0	0	0	0	0	0	0	0	0	0	0	0	0	0	0	0	0	0	0	0	0	0	0	0	0	0	0	0	0	0	0	0	0	0	0	0	0	0	0	0	0	0	0	0	0	0	0	0	0	0	0	0	0	0	0	0	0	0	0	0	0	0	0	0	0	0	0	0	0	0	0	0	0	0	0	0	0	0	0	0	0	0	0	0	0	0	0	0	21	8	0	0	0	0	0	0	0	0	0	0	0	0	0	0	0	0	0	0	0	0	0	0	0	0	0	0	0	0	0	0	0	0	0	0	0	0	0	0	0	0	0	0	0	0	0	0	0	0	0	0	0	0	0	0	0	0	0	0	0	0	0	0	0	0	0	0	0	0	0	0	0	0	0	0	0	0	0	0	0	0	0	0	0	0	0	0	0	0	0	0	0	0	0	0	0	0	0	0	0	0	0	0	0	0	0	0	0	0	0	0	0	0	0	0	0	0	0	0	0	0	0	0	0	0	0	0	0	0	0	0	0	0	0	0	0	0	0	0	0	0	0	0	0	0	0	0	0	0	0	0	0	0	0	0	0	0	0	0	0	0	0	0	0	0	0	0	0	0	0	0	0	0	0	0	0	0	0	0	0	0	0	0	0	0	0	0	0	0	0	0	0	0	0	0	0	0	0	0	0	0	0	0	0	0	0	0	0	0	0	0	0	0	0	0	0	0	0	0	0	0	0	0	0	0	0	0	0	0	0	0	0	0	0	0	0	0	0	0	0	0	0	0	0	0	0	0	0	0	0	0	0	0	0	0	0	0	0	0	0	0	0	0	0	0	0	0	0	0	0	0	0	0	0	0	0	0	0	0	0	0	0	0	0	0	0	0	0	0	0	0	0	0	0	0	0	0	0	0	0	0	112	0	0	0	0	0	0	0	0	0	0	0	0	0	0	0	0	0	0	0	0	0	0	0	0	0	0	0	0	0	0	0	0	0	0	0	0	0	0	0	0	0	0	0	0	0	0	0	0	0	0	0	0	0	0	0	0	0	0	0	0	0	0	0	0	0	0	0	0	0	0	0	0	0	0	0	0	0	0	0	0	0	0	0	0	0	0	0	0	0	0	0	0	0	0	0	0	0	0	0	0	0	0	0	0	0	0	0	0	0	0	0	0	0	0	0	0	0	0	0	0	0	0	0	0	0	0	0	0	0	0	0	0	0	0	0	0	0	0	0	0	0	0	0	0	0	0	0	0	0	0	0	0	0	0	0	0	0	0	0	0	0	0	0	0	0	0	0	0	0	0	0	0	0	0	0	0	0	0	0	0	0	0	0	0	0	0	0	0	0	0	0	0	0	0	0	0	0	0	0	0	0	0	0	0	0	0	0	0	0	0	0	0	0	0	0	0	0	0	0	0	0	0	0	0	0	0	0	0	0	0	0	0	0	0	0	0	0	0	0	0	0	0	0	0	0	0	0	0	0	0	0	0	0	0	0	0	0	0	0	0	0	0	0	0	0	0	0	0	0	0	0	0	0	0	0	0	0	0	0	0	0	0	0	0	0	0	0	0	0	0	0	0	0	0	0	0	0	0	0	0	0	0	0	0	0	0	0	0	0	0	0	0	0	0	0	0	0	0	0	0	0	0	0	0	0	0	0	0	0	0	0	0	0	0	0	0	0	0	0	0	0	0	0	0	0	0	0	0	0	0	0	0	0	0	0	0	0	0	0	0	0	0	0	0	0	0	0	0	0	0	0	0	0	0	0	0	0	0	0	0	0	0	0	0	0	0	0	0	0	0	0	0	0	0	0	0	0	0	0	0	0	0	0	0	0	0	0	0	0	0	0	0	0	0	0	0	0	0	0	0	0	0	0	0	0	0	0	0	0	0	0	0	0	0	0	0	0	0	0	0	0	0	0	0	0	0	0	0	0	0	0	0	0	0	0	0	0	0	0	0	0	0	0	0	0	0	0	0	0	0	0	0	0	0	0	0	0	0	0	0	0	0	0	0	0	0	0	0	0	0	0	0	0	0	0	0	0	0	0	0	0	0	0	0	0	0	0	0	0	0	0	0	0	0	0	0	0	0	0	0	0	0	0	0	0	0	0	0	0	0	0	0	0	0	0	0	0	0	0	0	0	0	0	0	0	0	0	0	0	0	0	0	0	0	0	0	0	0	0	0	0	0	0	0	0	0	0	0	0	0	0	0	0	0	0	0	0	0	0	0	0	0	0	0	0	0	0	0	0	0	0	0	0	0	0	0	0	0	0	0	0	0	0	0	0	0	0	0	0	0	0	0	0	0	0	0	0	0	0	0	0	0	0	0	0	0	0	0	0	0	0	0	0	0	0	0	0	0	0	0	0	0	0	0	0	0	0	0	0	0	0	0	0	0	0	0	0	0	0	0	0	0	0	0	0	0	0	0	0	0	0	0	0	0	0	0	0	0	0	0	0	0	0	0	0	0	0	0	0	0	0	0	0	0	0	0	0	0	0	0	0	0	0	0	0	0	0	0	0	0	0	0	0	0	0	0	0	0	0	0	0	0	0	0	0	0	0	0	0	0	0	0	0	0	0	0	0	0	0	0	0	0	0	0	0	0	0	0	0	0	0	0	0	0	0	0	0	0	0	0	0	0	0	0	0	0	0	0	0	0	0	0	0	0	0	0	0	0	0	0	0	0	0	0	0	0	0	0	0	0	0	0	0	0	0	0	0	0	0	0	0	0	0	0	0	0	0	0	0	0	0	0	0	0	0	0	0	0	0	0	0	0	0	0	0	0	0	0	0	0	0	0	0	0	0	0	0	0	0	0	0	0	0	0	0	0	0	0	0	0	0	0	0	0	0	0	0	0	0	0	0	0	0	0	0	0	0	0	0	0	0	0	0	0	0	102	0	0	0	0	0	0	0	0	0	0	0	0	0	0	0	0	0	0	0	0	0	0	0	0	0	0	0	0	0	0	0	0	0	0	0	0	0	0	0	0	0	0	0	0	0	0	0	0	0	0	0	0	0	0	0	0	0	0	0	0	0	0	0	0	0	0	0	0	0	0	0	0	0	0	0	0	0	0	0	0	0	0	0	0	0	0	0	0	0	0	0	0	0	0	0	0	0	0	0	0	0	0	0	0	0	0	0	0	0	0	0	0	0	0	0	0	0	0	0	0	0	0	0	0	0	0	0	0	0	0	0	0	0	0	0	0	0	0	0	0	0	0	0	0	0	0	0	0	0	0	0	0	0	0	0	0	0	0	0	0	0	0	0	0	0	0	0	0	0	0	0	0	0	0	0	0	0	0	0	0	0	0	0	0	0	0	0	0	0	0	0	0	0	0	0	0	0	0	0	0	0	0	0	0	0	0	0	0	0	0	0	0	0	0	0	0	0	0	0	0	0	0	0	0	0	0	0	0	0	0	0	0	0	0	0	0	0	0	0	0	0	0	0	0	0	0	0	0	0	0	0	0	0	0	0	0	0	0	0	0	0	0	0	0	0	0	0	0	0	0	0	0	0	0	0	0	0	0	0	0	0	0	0	0	0	0	0	0	0	0	0	0	0	0	0	0	0	0	0	0	0	0	0	0	0	0	0	0	0	0	0	0	0	0	0	0	0	0	0	0	0	0	0	0	0	0	0	0	0	0	0	0	0	0	0	0	0	0	0	0	0	0	0	0	0	0	0	0	0	0	0	0	0	0	0	0	0	0	0	0	0	0	0	0	0	0	0	0	0	0	0	0	0	0	0	0	0	0	0	0	0	0	0	0	0	0	0	0	0	0	0	0	0	0	0	0	0	0	0	0	0	0	0	0	0	0	0	0	0	0	0	0	0	0	0	0	0	0	0	0	0	0	0	0	0	0	0	0	0	0	0	0	0	0	0	0	0	0	0	0	0	0	0	0	0	0	0	0	0	0	0	0	0	0	0	0	0	0	0	0	0	0	0	0	0	0	0	0	0	0	0	0	0	0	0	0	0	0	0	0	0	0	0	0	0	0	0	0	0	0	0	0	0	0	0	0	0	0	0	0	0	0	0	0	0	0	0	0	0	0	0	0	0	0	0	0	0	0	0	0	0	0	0	0	0	0	0	0	0	0	0	0	0	0	0	0	0	0	0	0	0	0	0	0	0	0	0	0	0	0	0	0	0	0	0	0	0	0	0	0	0	0	0	0	0	0	0	0	0	0	0	0	0	0	0	0	0	0	0	0	0	0	0	0	0	0	0	0	0	0	0	0	0	0	0	0	0	0	0	0	0	0	0	0	0	0	0	0	0	0	0	0	0	0	0	0	0	0	0	0	0	0	0	0	0	0	0	0	0	0	0	0	0	0	0	0	0	0	0	0	0	0	0	0	0	0	0	0	0	0	0	0	0	0	0	0	0	0	0	0	0	0	0	0	0	0	0	0	0	0	0	0	0	0	0	0	0	0	0	0	0	0	0	0	0	0	0	0	0	0	0	0	0	0	0	0	0	0	0	0	0	0	0	0	0	0	0	0	0	0	0	0	0	0	0	0	0	0	0	0	0	0	0	0	0	0	0	0	0	0	0	0	0	0	0	0	0	0	0	0	0	0	0	0	0	0	0	0	0	0	0	0	0	0	0	0	0	0	0	0	0	0	0	0	0	0	0	0	0	0	0	0	0	0	0	0	0	0	0	0	0	0	0	0	0	0	0	0	0	0	0	0	0	0	0	0	0	0	0	0	0	0	0	0	0	0	0	0	0	0	0	0	0	0	0	0	0	0	0	0	0	0	0	0	0	0	0	0	0	0	0	0	0	0	0	0	0	0	0	0	0	0	0	0	0	0	0	0	0	0	0	0	0	0	0	0	0	0	0	0	0	0	0	0	0	0	0	0	0	0	0	0	0	0	0	0	0	0	0	0	0	0	0	0	0	0	0	0	0	0	0	0	0	0	0	0	0	0	0	0	0	0	0	0	0	0	0	0	0	0	0	0	0	0	0	0	0	0	0	0	0	0	0	0	0	0	0	0	0	0	0	0	0	0	0	0	0	0	0	0	0	0	0	0	0	0	0	0	0	0	0	0	0	0	0	0	0	0	0	0	0	0	0	0	0	0	0	0	0	0	0	0	0	0	0	0	0	0	0	0	0	0	0	0	0	0	0	0	0	0	0	0	0	0	0	0	0	0	0	0	0	0	0	0	0	0	0	0	0	0	0	0	0	0	0	0	0	0	0	0	0	0	0	0	0	0	0	0	0	0	0	0	0	0	0	0	0	0	0	0	0	0	0	0	0	0	0	0	0	0	0	0	0	0	0	0	0	0	0	0	0	0	0	0	0	0	0	0	0	0	0	0	0	0	0	0	0	0	0	0	0	0	0	0	0	0	0	0	0	0	0	0	0	0	0	0	0	0	0	0	0	0	0	0	0	0	0	0	0	0	0	0	0	0	0	0	0	0	0	0	0	0	0	0	0	0	0	0	0	0	0	0	0	0	0	0	0	0	0	0	0	0	0	0	0	0	0	0	0	0	0	0	0	0	0	0	0	0	0	0	0	0	0	0	0	0	0	0	0	0	0	0	0	0	0	0	0	0	0	0	0	0	0	0	0	0	0	0	0	0	0	0	0	0	0	0	0	0	0	0	0	0	0	0	0	0	0	0	0	0	0	0	0	0	0	0	0	0	0	0	0	0	0	0	0	0	0	0	0	0	0	0	0	0	0	0	0	0	0	0	0	0	0	0	0	0	0	0	0	0	0	0	0	0	0	0	0	0	0	0	0	0	0	0	0	0	0	0	0	0	0	0	0	0	0	0	0	0	0	0	0	0	0	0	0	0	0	0	0	0	0	0	0	0	0	0	0	0	0	0	0	0	0	0	0	0	0	0	0	0	0	0	0	0	0	0	0	0	0	0	0	0	0	0	0	0	0	0	0	0	0	0	0	0	0	0	0	0	0	0	0	0	0	0	0	0	0	0	0	0	0	0	0	0	0	0	0	0	0	0	0	0	0	0	0	0	0	0	0	0	0	0	0	0	0	0	0	0	0	0	0	0	0	0	0	0	0	0	0	0	0	0	0	0	0	0	0	0	0	0	0	0	0	0	0	0	0	0	0	0	0	0	0	0	0	0	0	0	0	0	0	0	0	0	0	0	0	0	0	0	0	0	0	0	0	0	0	0	0	0	0	0	0	0	0	0	0	0	0	0	0	0	0	0	0	0	0	0	0	0	0	0	0	0	0	0	0	0	0	0	0	0	0	0	0	0	0	0	0	0	0	0	0	0	0	0	0	0	0	0	0	0	0	0	0	0	0	0	0	0	0	0	0	0	0	0	0	0	0	0	0	0	0	0	0	0	0	0	0	0	0	0	0	0	0	0	0	0	0	0	0	0	0	0	0	0	0	0	0	0	0	0	0	0	0	0	0	0	0	0	0	0	0	0	0	0	0	0	0	0	0	0	0	0	0	0	0	0	0	0	0	0	0	0	0	0	0	0	0	0	0	0	0	0	0	0	0	0	0	0	0	0	0	0	0	0	0	0	0	0	0	0	0	0	0	0	0	0	0	0	0	0	0	0	0	0	0	0	0	0	0	0	0	0	0	0	0	0	0	0	0	0	0	0	0	0	0	0	0	0	0	0	0	0	0	0	0	0	0	0	0	0	0	0	0	0	0	0	0	0	0	0	0	0	0	0	0	0	0	0	0	0	0	0	0	0	0	0	0	0	0	0	0	0	0	0	0	0	0	0	0	0	0	0	0	0	0	0	0	0	0	0	0	0	0	0	0	0	0	0	0	0	0	0	0	0	0	0	0	0	0	0	0	0	0	0	0	0	0	0	0	0	0	0	0	0	0	0	0	0	0	0	0	0	0	0	0	0	0	0	0	0	0	0	0	0	0	0	0	0	0	0	0	0	0	0	0	0	0	0	0	0	0	0	0	0	0	0	0	0	0	0	0	0	0	0	0	0	0	0	0	0	0	0	0	0	0	0	0	0	0	0	0	0	0	0	0	0	0	0	0	0	0	0	0	0	0	0	0	0	0	0	0	0	0	0	0	0	0	0	0	0	0	0	0	0	0	0	0	0	0	0	0	0	0	0	0	0	0	0	5	0	0	0	0	0	0	0	0	0	0	0	0	0	0	0	0	0	0	0	0	0	0	0	0	0	0	0	0	0	0	0	0	0	0	0	0	0	0	0	0	0	0	0	0	0	0	0	0	0	0	0	0	0	0	0	0	0	0	0	0	0	0	0	0	0	0	0	0	0	0	0	0	0	0	0	0	0	0	0	0	0	0	0	0	0	0	0	0	0	0	0	0	0	0	0	0	0	0	0	0	0	0	0	0	0	0	0	0	0	0	0	0	0	0	0	0	0	0	0	0	0	0	0	0	0	0	0	0	0	0	0	0	0	0	0	0	0	0	0	0	0	0	0	0	0	0	0	0	0	0	0	0	0	0	0	0	0	0	0	0	0	0	0	0	0	0	0	0	0	0	0	0	0	0	0	0	0	0	0	0	0	0	0	0	0	0	0	0	0	0	0	0	0	0	0	0	0	0	0	0	0	0	0	0	0	0	0	0	0	0	0	0	0	0	0	0	0	0	0	0	0	0	0	0	0	0	0	0	0	0	0	0	0	0	0	0	0	0	0	0	0	0	0	0	0	0	0	0	0	0	0	0	0	0	0	0	0	0	0	0	0	0	0	0	0	0	0	0	0	0	0	0	0	0	0	0	0	0	0	0	0	0	0	0	0	0	0	0	0	0	0	0	0	0	0	0	0	0	0	0	0	0	0	0	0	0	0	0	0	0	0	0	0	0	0	0	0	0	0	0	0	0	0	0	0	0	0	0	0	0	0	0	0	0	0	0	0	0	0	0	0	0	0	0	0	0	0	0	0	0	0	0	0	0	0	0	0	0	0	0	0	0	0	0	0	0	0	0	0	0	0	0	0	0	0	0	0	0	0	0	0	0	0	0	0	0	0	0	0	0	0	0	0	0	0	0	0	0	0	0	0	0	0	0	0	0	0	0	0	0	0	0	0	0	0	0	0	0	0	0	0	0	0	0	0	0	0	0	0	0	0	0	0	0	0	0	0	0	0	0	0	0	0	0	0	0	0	0	0	0	0	0	0	0	0	0	0	0	0	0	0	0	0	0	0	0	0	0	0	0	0	0	0	0	0	0	0	0	0	0	0	0	0	0	0	0	0	0	0	0	0	0	0	0	0	0	0	0	0	0	0	0	0	0	0	0	0	0	0	0	0	0	0	0	0	0	0	0	0	0	0	0	0	0	0	0	80	0	0	0	0	0	0	0	0	0	0	0	0	0	0	0	0	0	0	0	0	0	0	0	0	0	0	0	0	0	0	0	0	0	0	0	0	0	0	0	0	0	0	0	0	0	0	0	0	0	0	0	0	0	0	0	0	0	0	0	0	0	0	0	0	0	0	0	0	0	0	0	0	0	0	0	0	0	0	0	0	0	0	0	0	0	0	0	0	0	0	0	0	0	0	0	0	0	0	0	0	0	0	0	0	0	0	0	0	0	0	0	0	0	0	0	0	0	0	0	0	0	0	0	0	0	0	0	0	0	0	0	0	0	0	0	0	0	0	0	0	0	0	0	0	0	0	0	0	0	0	0	0	0	0	0	0	0	0	0	0	0	0	0	0	0	0	0	0	0	0	0	0	0	0	0	0	0	0	0	0	0	0	0	0	0	0	0	0	0	0	0	0	0	0	0	0	0	0	0	0	0	0	0	0	0	0	0	0	0	0	0	0	0	0	0	0	0	0	0	0	0	0	0	0	0	0	0	0	0	0	0	0	0	0	0	0	0	0	0	0	0	0	0	0	0	0	0	0	0	0	0	0	0	0	0	0	0	0	0	0	0	0	0	0	0	0	0	0	0	0	0	0	0	0	0	0	0	0	0	0	0	0	0	0	0	0	0	0	0	0	0	0	0	0	0	0	0	0	0	0	0	0	0	0	0	0	0	0	0	0	0	0	0	0	0	0	0	0	0	0	0	0	0	0	0	0	0	0	0	0	0	0	0	0	0	0	0	0	0	0	0	0	0	0	0	0	0	0	0	0	0	0	0	0	0	0	0	0	0	0	0	0	0	0	0	0	0	0	0	0	0	0	0	0	0	0	0	0	0	0	0	0	0	0	0	0	0	0	0	0	0	0	0	0	0	0	0	0	0	0	0	0	0	0	0	0	0	0	0	0	0	0	0	0	0	0	0	0	0	0	0	0	0	0	0	0	0	0	0	0	0	0	0	0	0	0	0	0	0	0	0	0	0	0	0	0	0	0	0	0	0	0	0	0	0	0	0	0	0	0	0	0	0	0	0	0	0	0	0	0	0	0	0	0	0	0	0	0	0	0	0	0	0	0	0	0	0	0	0	0	0	0	0	0	0	0	0	0	0	0	0	0	0	0	0	0	0	0	0	0	0	0	0	0	0	0	0	0	0	0	0	0	0	0	0	0	0	0	0	0	0	0	0	0	0	0	0	0	0	0	0	0	0	0	0	0	0	0	0	0	0	0	0	0	0	0	0	0	0	0	0	0	0	0	0	0	0	0	0	0	0	0	0	0	0	0	0	0	0	0	0	0	0	0	0	0	0	0	0	0	0	0	0	0	0	0	0	0	0	0	0	0	0	0	0	0	0	0	0	0	0	0	0	0	0	0	0	0	0	0	0	0	0	0	0	0	0	0	0	0	0	0	0	0	0	0	0	0	0	0	0	0	0	0	0	0	0	0	0	0	0	0	0	0	0	0	0	0	0	0	0	0	0	0	0	0	0	0	0	0	0	0	0	0	0	0	0	0	0	0	0	0	0	0	0	0	0	0	0	0	0	0	0	0	0	0	0	0	0	0	0	0	0	0	0	0	0	0	0	0	0	0	0	0	0	0	0	0	0	0	0	0	0	0	0	0	0	0	0	0	0	0	0	0	0	0	0	0	0	0	0	0	0	0	0	0	0	0	0	0	0	0	0	0	0	0	0	0	0	0	0	0	0	0	0	0	0	0	0	0	0	0	0	0	0	0	0	0	0	0	0	0	0	0	0	0	0	0	0	0	0	0	0	0	0	0	0	0	0	0	0	0	0	0	0	0	0	0	0	0	0	0	0	0	0	0	0	0	0	0	0	0	0	0	0	0	0	0	0	0	0	0	0	0	0	0	0	0	0	0	0	0	0	0	0	0	0	0	0	0	0	0	0	0	0	0	0	0	0	0	0	0	0	0	0	0	0	0	0	0	0	0	0	0	0	0	0	0	0	0	0	0	0	0	0	0	0	0	0	0	0	0	0	0	0	0	0	0	0	0	0	0	0	0	0	0	0	0	0	0	0	0	0	0	0	0	0	0	0	0	0	0	0	0	0	0	0	0	0	0	0	0	0	0	0	0	0	0	0	0	0	0	53	0	0	0	0	0	0	0	0	0	0	0	0	0	0	0	0	0	0	0	0	0	0	0	0	0	0	0	0	0	0	0	0	0	0	0	0	0	0	0	0	0	0	0	0	0	0	0	0	0	0	0	0	0	0	0	0	0	0	0	0	0	0	0	0	0	0	0	0	0	0	0	0	0	0	0	0	0	0	0	0	0	0	0	0	0	0	0	0	0	0	0	0	0	0	0	0	0	0	0	0	0	0	0	0	0	0	0	0	0	0	0	0	0	0	0	0	0	0	0	0	0	0	0	0	0	0	0	0	0	0	0	0	0	0	0	0	0	0	0	0	0	0	0	0	0	0	0	0	0	0	0	0	0	0	0	0	0	0	0	0	0	0	0	0	0	0	0	0	0	0	0	0	0	0	0	0	0	0	0	0	0	0	0	0	0	0	0	0	0	0	0	0	0	0	0	0	0	0	0	0	0	0	0	0	0	0	0	0	0	0	0	0	0	0	0	0	0	0	0	0	0	0	0	0	0	0	0	0	0	0	0	0	0	0	0	0	0	0	0	0	0	0	0	0	0	0	0	0	0	0	0	0	0	0	0	0	0	0	0	0	0	0	0	0	0	0	0	0	0	0	0	0	0	0	0	0	0	0	0	0	0	0	0	0	0	0	0	0	0	0	0	0	0	0	0	0	0	0	0	0	0	0	0	0	0	0	0	0	0	0	0	0	0	0	0	0	0	0	0	0	0	0	0	0	0	0	0	0	0	0	0	0	0	0	0	0	0	0	0	0	0	0	0	0	0	0	0	0	0	0	0	0	0	0	0	0	0	0	0	0	0	0	0	0	0	0	0	0	0	0	0	0	0	0	0	0	0	0	0	0	0	0	0	0	0	0	0	0	0	0	0	0	0	0	0	0	0	0	0	0	0	0	0	0	0	0	0	0	0	0	0	0	0	0	0	0	0	0	0	0	0	0	0	0	0	0	0	0	0	0	0	0	0	0	0	0	0	0	0	0	0	0	0	0	0	0	0	0	0	0	0	0	0	0	0	0	0	0	0	0	0	0	0	0	0	0	0	0	0	0	0	0	0	0	0	0	0	0	0	0	0	0	0	0	0	0	0	0	0	0	0	0	0	0	0	0	0	0	0	0	0	0	0	0	0	0	0	0	0	0	0	0	0	0	0	0	0	0	0	0	0	0	0	0	0	0	0	0	0	0	0	0	0	0	0	0	0	0	0	0	0	0	0	0	0	0	0	0	0	0	0	0	0	0	0	0	0	0	0	0	0	0	0	0	0	0	0	0	0	0	0	0	0	0	0	0	0	0	0	0	0	0	0	0	0	0	0	0	0	0	0	0	0	0	0	0	0	0	0	0	0	0	0	0	0	0	0	0	0	0	0	0	0	0	0	0	0	0	0	0	0	0	0	0	0	0	0	0	0	0	0	0	0	69	0	0	0	0	0	0	0	0	0	0	0	0	0	0	0	0	0	0	0	0	0	0	0	0	0	0	0	0	0	0	0	0	0	0	0	0	0	0	0	0	0	0	0	0	0	0	0	0	0	0	0	0	0	0	0	0	0	0	0	0	0	0	0	0	0	0	0	0	0	0	0	0	0	0	0	0	0	0	0	0	0	0	0	0	0	0	0	0	0	0	0	0	0	0	0	0	0	0	0	0	0	0	0	0	0	0	0	0	0	0	0	0	0	0	0	0	0	0	0	0	0	0	0	0	0	0	0	0	0	0	0	0	0	0	0	0	0	0	0	0	0	0	0	0	0	0	0	0	0	0	0	0	0	0	0	0	0	0	0	0	0	0	0	0	0	0	0	0	0	0	0	0	0	0	0	0	0	0	0	0	0	0	0	0	0	0	0	0	0	0	0	0	0	0	0	0	0	0	0	0	0	0	0	0	0	0	0	0	0	0	0	0	0	0	0	0	0	0	0	0	0	0	0	0	0	0	0	0	0	0	0	0	0	0	0	0	0	0	0	0	0	0	0	0	0	0	0	0	0	0	0	0	0	0	0	0	0	0	0	0	0	0	0	0	0	0	0	0	0	0	0	0	0	0	0	0	0	0	0	0	0	0	0	0	0	0	0	0	0	0	0	0	0	0	0	0	0	0	0	0	0	0	0	0	0	0	0	0	0	0	0	0	0	0	0	0	0	0	0	0	0	0	0	0	0	0	0	0	0	0	0	0	0	0	0	0	0	0	0	0	0	0	0	0	0	0	0	0	0	0	0	0	0	0	0	0	0	0	0	0	0	0	0	0	0	0	0	0	0	0	0	0	0	0	0	0	0	0	0	0	0	0	0	0	0	0	0	0	0	0	0	0	0	0	0	0	0	0	0	0	0	0	0	0	0	0	0	0	0	0	0	0	0	0	0	0	0	0	0	0	0	0	0	0	0	0	0	0	0	0	0	0	0	0	0	0	0	0	0	0	0	0	0	0	0	0	0	0	0	0	0	0	0	0	0	0	0	0	0	0	0	0	0	0	0	0	0	0	0	0	0	0	0	0	0	0	0	0	0	0	0	0	0	0	0	0	0	0	0	0	0	0	0	0	0	0	0	0	0	0	0	0	0	0	0	0	0	0	0	0	0	0	0	0	0	0	0	0	0	0	0	0	0	0	0	0	0	0	0	0	0	0	0	0	0	0	0	0	0	0	0	0	0	0	0	0	0	0	0	0	0	0	0	0	0	0	0	0	0	0	0	0	0	0	0	0	0	0	0	0	0	0	0	0	0	0	0	0
[truncated: 7,034,526 more chars]
