## Supplementary material for "A toxic environment selects for specialist microbiome in poison frogs": Source Data: FieldSample_fungi.xlsx (part 1 of 4)

### Sheet: metadata
sample_names	Plate	sample.number	FrogID	Species	Population	Toxic	Sex	tri_toxicity	SpeciesLoc
Skin-ITS-1-47	1	47	9391	Oophaga sylvatica	Guasaganda	toxic	M	high	Oophaga sylvatica Guasaganda
Skin-ITS-3-46	3	46	9392	Oophaga sylvatica	Guasaganda	toxic	M	high	Oophaga sylvatica Guasaganda
Skin-ITS-2-48	2	48	9393	Oophaga sylvatica	Guasaganda	toxic	F	high	Oophaga sylvatica Guasaganda
Skin-ITS-1-45	1	45	9394	Oophaga sylvatica	Guasaganda	toxic	M	high	Oophaga sylvatica Guasaganda
Skin-ITS-1-49	1	49	9395	Oophaga sylvatica	Guasaganda	toxic	M	high	Oophaga sylvatica Guasaganda
Skin-ITS-2-44	2	44	9399	Oophaga sylvatica	Guasaganda	toxic	M	high	Oophaga sylvatica Guasaganda
Skin-ITS-3-51	3	51	9401	Hyloxalus infraguttatus	Guasaganda	non-toxic	F	non	Hyloxalus infraguttatus Guasaganda
Skin-ITS-2-234	2	234	9403	Hyloxalus infraguttatus	Guasaganda	non-toxic	F	non	Hyloxalus infraguttatus Guasaganda
Skin-ITS-1-230	1	230	9405	Hyloxalus infraguttatus	Guasaganda	non-toxic	M	non	Hyloxalus infraguttatus Guasaganda
Skin-ITS-1-50	1	50	9406	Hyloxalus infraguttatus	Guasaganda	non-toxic	M	non	Hyloxalus infraguttatus Guasaganda
Skin-ITS-2-228	2	228	9407	Hyloxalus infraguttatus	Guasaganda	non-toxic	F	non	Hyloxalus infraguttatus Guasaganda
Skin-ITS-2-227	2	227	9408	Hyloxalus infraguttatus	Guasaganda	non-toxic	M	non	Hyloxalus infraguttatus Guasaganda
Skin-ITS-1-43	1	43	9409	Hyloxalus infraguttatus	Guasaganda	non-toxic	M	non	Hyloxalus infraguttatus Guasaganda
Skin-ITS-1-229	1	229	9410	Hyloxalus infraguttatus	Guasaganda	non-toxic	F	non	Hyloxalus infraguttatus Guasaganda
Skin-ITS-2-221	2	221	9411	Epipedobates darwinwalleci	Guasaganda	toxic	M?	low	Epipedobates darwinwalleci Guasaganda
Skin-ITS-2-222	2	222	9412	Epipedobates darwinwalleci	Guasaganda	toxic	M	low	Epipedobates darwinwalleci Guasaganda
Skin-ITS-1-225	1	225	9415	Epipedobates darwinwalleci	Guasaganda	toxic	F?	low	Epipedobates darwinwalleci Guasaganda
Skin-ITS-1-224	1	224	9417	Epipedobates darwinwalleci	Guasaganda	toxic	F?	low	Epipedobates darwinwalleci Guasaganda
Skin-ITS-2-223	2	223	9419	Epipedobates darwinwalleci	Guasaganda	toxic	M	low	Epipedobates darwinwalleci Guasaganda
Skin-ITS-3-220	3	220	9420	Epipedobates darwinwalleci	Guasaganda	toxic	F	low	Epipedobates darwinwalleci Guasaganda
Skin-ITS-2-93	2	93	9460	Hyloxalus infraguttatus	El Corazon 2	non-toxic	F	non	Hyloxalus infraguttatus El Corazon 2
Skin-ITS-1-210	1	210	9461	Hyloxalus infraguttatus	El Corazon 2	non-toxic	F	non	Hyloxalus infraguttatus El Corazon 2
Skin-ITS-2-89	2	89	9462	Hyloxalus infraguttatus	El Corazon 2	non-toxic	F	non	Hyloxalus infraguttatus El Corazon 2
Skin-ITS-1-92	1	92	9463	Hyloxalus infraguttatus	El Corazon 2	non-toxic	F	non	Hyloxalus infraguttatus El Corazon 2
Skin-ITS-1-209	1	209	9464	Hyloxalus infraguttatus	El Corazon 2	non-toxic	M	non	Hyloxalus infraguttatus El Corazon 2
Skin-ITS-1-211	1	211	9465	Hyloxalus infraguttatus	El Corazon 2	non-toxic	M	non	Hyloxalus infraguttatus El Corazon 2
Skin-ITS-1-82	1	82	9466	Hyloxalus infraguttatus	El Corazon 2	non-toxic	M	non	Hyloxalus infraguttatus El Corazon 2
Skin-ITS-1-83	1	83	9467	Hyloxalus infraguttatus	El Corazon 2	non-toxic	M	non	Hyloxalus infraguttatus El Corazon 2
Skin-ITS-2-81	2	81	9468	Hyloxalus infraguttatus	El Corazon 2	non-toxic	M	non	Hyloxalus infraguttatus El Corazon 2
Skin-ITS-1-88	1	88	9469	Hyloxalus infraguttatus	El Corazon 2	non-toxic	M	non	Hyloxalus infraguttatus El Corazon 2
Skin-ITS-1-86	1	86	9481	Epipedobates tricolor	El Corazon 2	toxic	F	low	Epipedobates tricolor El Corazon 2
Skin-ITS-3-91	3	91	9482	Epipedobates tricolor	El Corazon 2	toxic	M	low	Epipedobates tricolor El Corazon 2
Skin-ITS-3-90	3	90	9483	Epipedobates tricolor	El Corazon 2	toxic	F	low	Epipedobates tricolor El Corazon 2
Skin-ITS-1-85	1	85	9484	Epipedobates tricolor	El Corazon 2	toxic	M	low	Epipedobates tricolor El Corazon 2
Skin-ITS-1-206	1	206	9485	Epipedobates tricolor	El Corazon 2	toxic	M	low	Epipedobates tricolor El Corazon 2
Skin-ITS-3-84	3	84	9486	Epipedobates tricolor	El Corazon 2	toxic	M	low	Epipedobates tricolor El Corazon 2
Skin-ITS-1-231	1	231	9487	Epipedobates tricolor	El Corazon 2	toxic	M	low	Epipedobates tricolor El Corazon 2
Skin-ITS-3-208	3	208	9487	Epipedobates tricolor	El Corazon 2	toxic	M	low	Epipedobates tricolor El Corazon 2
Skin-ITS-3-79	3	79	9488	Epipedobates tricolor	El Corazon 2	toxic	M	low	Epipedobates tricolor El Corazon 2
Skin-ITS-3-226	3	226	9489	Epipedobates tricolor	El Corazon 2	toxic	M	low	Epipedobates tricolor El Corazon 2
Skin-ITS-2-207	2	207	9490	Epipedobates tricolor	El Corazon 2	toxic	M	low	Epipedobates tricolor El Corazon 2
Skin-ITS-2-155	2	155	9491	Epipedobates darwinwalleci	Santo Domingo	toxic	F	low	Epipedobates darwinwalleci Santo Domingo
Skin-ITS-1-159	1	159	9492	Epipedobates darwinwalleci	Santo Domingo	toxic	F	low	Epipedobates darwinwalleci Santo Domingo
Skin-ITS-3-158	3	158	9495	Epipedobates darwinwalleci	Santo Domingo	toxic	F	low	Epipedobates darwinwalleci Santo Domingo
Skin-ITS-1-160	1	160	9496	Epipedobates darwinwalleci	Santo Domingo	toxic	F	low	Epipedobates darwinwalleci Santo Domingo
Skin-ITS-2-157	2	157	9497	Epipedobates darwinwalleci	Santo Domingo	toxic	M	low	Epipedobates darwinwalleci Santo Domingo
Skin-ITS-1-156	1	156	9500	Epipedobates darwinwalleci	Santo Domingo	toxic	M	low	Epipedobates darwinwalleci Santo Domingo
Skin-ITS-2-18	2	18	9522	Hyloxalus toachi	Cristobal Colon	non-toxic	M	non	Hyloxalus toachi Cristobal Colon
Skin-ITS-3-3	3	3	9523	Hyloxalus toachi	Cristobal Colon	non-toxic	M	non	Hyloxalus toachi Cristobal Colon
Skin-ITS-3-40	3	40	9524	Hyloxalus toachi	Cristobal Colon	non-toxic	M	non	Hyloxalus toachi Cristobal Colon
Skin-ITS-3-16	3	16	9525	Hyloxalus toachi	Cristobal Colon	non-toxic	M	non	Hyloxalus toachi Cristobal Colon
Skin-ITS-3-37	3	37	9526	Hyloxalus toachi	Cristobal Colon	non-toxic	M	non	Hyloxalus toachi Cristobal Colon
Skin-ITS-2-24	2	24	9527	Hyloxalus toachi	Cristobal Colon	non-toxic	F	non	Hyloxalus toachi Cristobal Colon
Skin-ITS-2-14	2	14	9528	Hyloxalus toachi	Cristobal Colon	non-toxic	F	non	Hyloxalus toachi Cristobal Colon
Skin-ITS-3-19	3	19	9529	Hyloxalus toachi	Cristobal Colon	non-toxic	F	non	Hyloxalus toachi Cristobal Colon
Skin-ITS-1-6	1	6	9531	Hyloxalus toachi	Cristobal Colon	non-toxic	F	non	Hyloxalus toachi Cristobal Colon
Skin-ITS-3-7	3	7	9532	Epipedobates boulengeri	Cristobal Colon	toxic	F	low	Epipedobates boulengeri Cristobal Colon
Skin-ITS-2-12	2	12	9533	Epipedobates boulengeri	Cristobal Colon	toxic	F	low	Epipedobates boulengeri Cristobal Colon
Skin-ITS-1-39	1	39	9534	Epipedobates boulengeri	Cristobal Colon	toxic	F	low	Epipedobates boulengeri Cristobal Colon
Skin-ITS-3-4	3	4	9535	Epipedobates boulengeri	Cristobal Colon	toxic	M	low	Epipedobates boulengeri Cristobal Colon
Skin-ITS-3-17	3	17	9536	Epipedobates boulengeri	Cristobal Colon	toxic	M	low	Epipedobates boulengeri Cristobal Colon
Skin-ITS-3-41	3	41	9537	Epipedobates boulengeri	Cristobal Colon	toxic	subadult	low	Epipedobates boulengeri Cristobal Colon
Skin-ITS-3-10	3	10	9539	Epipedobates boulengeri	Cristobal Colon	toxic	M	low	Epipedobates boulengeri Cristobal Colon
Skin-ITS-2-5	2	5	9540	Epipedobates boulengeri	Cristobal Colon	toxic	M	low	Epipedobates boulengeri Cristobal Colon
Skin-ITS-2-42	2	42	9548	Epipedobates boulengeri	Cristobal Colon	toxic	F	low	Epipedobates boulengeri Cristobal Colon
Skin-ITS-1-36	1	36	9574	Epipedobates boulengeri	Cristobal Colon	toxic	M	low	Epipedobates boulengeri Cristobal Colon
Skin-ITS-2-95	2	95	9582	Ameerega parvula	Comunidad Chuwitayo	toxic	M	high	Ameerega parvula Comunidad Chuwitayo
Skin-ITS-2-182	2	182	9585	Ameerega parvula	Comunidad Chuwitayo	toxic	M	high	Ameerega parvula Comunidad Chuwitayo
Skin-ITS-2-178	2	178	9586	Ameerega parvula	Comunidad Chuwitayo	toxic	F	high	Ameerega parvula Comunidad Chuwitayo
Skin-ITS-3-183	3	183	9587	Ameerega parvula	Comunidad Chuwitayo	toxic	M	high	Ameerega parvula Comunidad Chuwitayo
Skin-ITS-1-97	1	97	9588	Ameerega parvula	Comunidad Chuwitayo	toxic	M	high	Ameerega parvula Comunidad Chuwitayo
Skin-ITS-2-96	2	96	9589	Ameerega parvula	Comunidad Chuwitayo	toxic	M	high	Ameerega parvula Comunidad Chuwitayo
Skin-ITS-2-179	2	179	9591	Ameerega parvula	Comunidad Chuwitayo	toxic	M	high	Ameerega parvula Comunidad Chuwitayo
Skin-ITS-1-176	1	176	9592	Allobates zaparo	Comunidad Chuwitayo	non-toxic	M	non	Allobates zaparo Comunidad Chuwitayo
Skin-ITS-3-177	3	177	9593	Allobates zaparo	Comunidad Chuwitayo	non-toxic	F	non	Allobates zaparo Comunidad Chuwitayo
Skin-ITS-1-167	1	167	9594	Allobates zaparo	Comunidad Chuwitayo	non-toxic	M	non	Allobates zaparo Comunidad Chuwitayo
Skin-ITS-1-168	1	168	9595	Allobates zaparo	Comunidad Chuwitayo	non-toxic	M	non	Allobates zaparo Comunidad Chuwitayo
Skin-ITS-1-166	1	166	9596	Allobates zaparo	Comunidad Chuwitayo	non-toxic	F	non	Allobates zaparo Comunidad Chuwitayo
Skin-ITS-1-169	1	169	9597	Allobates zaparo	Comunidad Chuwitayo	non-toxic	F	non	Allobates zaparo Comunidad Chuwitayo
Skin-ITS-2-173	2	173	9598	Allobates zaparo	Comunidad Chuwitayo	non-toxic	subadult	non	Allobates zaparo Comunidad Chuwitayo
Skin-ITS-1-175	1	175	9599	Allobates zaparo	Comunidad Chuwitayo	non-toxic	M	non	Allobates zaparo Comunidad Chuwitayo
Skin-ITS-1-174	1	174	9600	Allobates zaparo	Comunidad Chuwitayo	non-toxic	F	non	Allobates zaparo Comunidad Chuwitayo
Skin-ITS-1-172	1	172	9601	Allobates zaparo	Comunidad Chuwitayo	non-toxic	F	non	Allobates zaparo Comunidad Chuwitayo
Skin-ITS-1-171	1	171	9602	Allobates zaparo	Comunidad Chuwitayo	non-toxic	M	non	Allobates zaparo Comunidad Chuwitayo
Skin-ITS-1-170	1	170	9608	Allobates zaparo	Comunidad Chuwitayo	non-toxic	F	non	Allobates zaparo Comunidad Chuwitayo
Skin-ITS-2-181	2	181	9609	Ameerega parvula	Comunidad Chuwitayo	toxic	M	high	Ameerega parvula Comunidad Chuwitayo
Skin-ITS-3-180	3	180	9609	Ameerega parvula	Comunidad Chuwitayo	toxic	M	high	Ameerega parvula Comunidad Chuwitayo
Skin-ITS-2-67	2	67	9615	Allobates femoralis	Lumbaqui	non-toxic	M	non	Allobates femoralis Lumbaqui
Skin-ITS-1-205	1	205	9616	Allobates femoralis	Lumbaqui	non-toxic	F	non	Allobates femoralis Lumbaqui
Skin-ITS-3-72	3	72	9617	Allobates femoralis	Lumbaqui	non-toxic	M	non	Allobates femoralis Lumbaqui
Skin-ITS-2-63	2	63	9618	Allobates femoralis	Lumbaqui	non-toxic	F	non	Allobates femoralis Lumbaqui
Skin-ITS-2-68	2	68	9619	Allobates femoralis	Lumbaqui	non-toxic	M	non	Allobates femoralis Lumbaqui
Skin-ITS-2-204	2	204	9620	Allobates femoralis	Lumbaqui	non-toxic	M	non	Allobates femoralis Lumbaqui
Skin-ITS-2-59	2	59	9621	Allobates femoralis	Lumbaqui	non-toxic	M	non	Allobates femoralis Lumbaqui
Skin-ITS-2-203	2	203	9622	Allobates femoralis	Lumbaqui	non-toxic	F	non	Allobates femoralis Lumbaqui
Skin-ITS-3-202	3	202	9623	Allobates femoralis	Lumbaqui	non-toxic	F	non	Allobates femoralis Lumbaqui
Skin-ITS-2-66	2	66	9624	Allobates femoralis	Lumbaqui	non-toxic	F	non	Allobates femoralis Lumbaqui
Skin-ITS-2-33	2	33	9626	Ameerega bilinguis	Arahuno	toxic	F	high	Ameerega bilinguis Arahuno
Skin-ITS-3-184	3	184	9627	Ameerega bilinguis	Arahuno	toxic	F	high	Ameerega bilinguis Arahuno
Skin-ITS-1-28	1	28	9629	Ameerega bilinguis	Arahuno	toxic	subadult	high	Ameerega bilinguis Arahuno
Skin-ITS-2-34	2	34	9630	Ameerega bilinguis	Arahuno	toxic	F	high	Ameerega bilinguis Arahuno
Skin-ITS-1-30	1	30	9632	Ameerega bilinguis	Arahuno	toxic	F	high	Ameerega bilinguis Arahuno
Skin-ITS-1-29	1	29	9633	Ameerega bilinguis	Arahuno	toxic	F	high	Ameerega bilinguis Arahuno
Skin-ITS-2-26	2	26	9634	Ameerega bilinguis	Arahuno	toxic	F	high	Ameerega bilinguis Arahuno
Skin-ITS-1-32	1	32	9638	Ameerega parvula	Arahuno	toxic	F	high	Ameerega parvula Arahuno
Skin-ITS-2-212	2	212	9639	Ameerega parvula	Arahuno	toxic	F	high	Ameerega parvula Arahuno
Skin-ITS-3-53	3	53	9640	Ameerega parvula	Arahuno	toxic	F	high	Ameerega parvula Arahuno
Skin-ITS-1-52	1	52	9641	Ameerega parvula	Arahuno	toxic	F	high	Ameerega parvula Arahuno
Skin-ITS-2-35	2	35	9642	Ameerega parvula	Arahuno	toxic	subadult	high	Ameerega parvula Arahuno
Skin-ITS-2-31	2	31	9643	Ameerega parvula	Arahuno	toxic	F	high	Ameerega parvula Arahuno
Skin-ITS-1-27	1	27	9644	Ameerega parvula	Arahuno	toxic	F	high	Ameerega parvula Arahuno
Skin-ITS-3-25	3	25	9645	Ameerega parvula	Arahuno	toxic	M	high	Ameerega parvula Arahuno
Skin-ITS-2-56	2	56	9646	Ameerega parvula	Arahuno	toxic	M	high	Ameerega parvula Arahuno
Skin-ITS-3-213	3	213	9647	Ameerega parvula	Arahuno	toxic	F	high	Ameerega parvula Arahuno
Skin-ITS-1-219	1	219	9679	Ameerega bilinguis	Lumbaqui	toxic	F	high	Ameerega bilinguis Lumbaqui
Skin-ITS-2-216	2	216	9680	Ameerega bilinguis	Lumbaqui	toxic	subadult	high	Ameerega bilinguis Lumbaqui
Skin-ITS-1-218	1	218	9681	Ameerega bilinguis	Lumbaqui	toxic	M	high	Ameerega bilinguis Lumbaqui
Skin-ITS-1-217	1	217	9682	Ameerega bilinguis	Lumbaqui	toxic	F	high	Ameerega bilinguis Lumbaqui
Skin-ITS-1-69	1	69	9683	Ameerega bilinguis	Lumbaqui	toxic	F	high	Ameerega bilinguis Lumbaqui
Skin-ITS-2-62	2	62	9684	Ameerega bilinguis	Lumbaqui	toxic	M	high	Ameerega bilinguis Lumbaqui
Skin-ITS-1-75	1	75	9685	Ameerega bilinguis	Lumbaqui	toxic	subadult	high	Ameerega bilinguis Lumbaqui
Skin-ITS-2-214	2	214	9686	Ameerega bilinguis	Lumbaqui	toxic	M	high	Ameerega bilinguis Lumbaqui
Skin-ITS-2-215	2	215	9687	Ameerega bilinguis	Lumbaqui	toxic	F	high	Ameerega bilinguis Lumbaqui
Skin-ITS-3-58	3	58	9688	Ameerega bilinguis	Lumbaqui	toxic	F	high	Ameerega bilinguis Lumbaqui
Skin-ITS-1-122	1	122	9727	Epipedobates boulengeri	La Ceiba	toxic	M	low	Epipedobates boulengeri La Ceiba
Skin-ITS-3-126	3	126	9728	Epipedobates boulengeri	La Ceiba	toxic	M	low	Epipedobates boulengeri La Ceiba
Skin-ITS-1-125	1	125	9729	Epipedobates boulengeri	La Ceiba	toxic	M	low	Epipedobates boulengeri La Ceiba
Skin-ITS-3-121	3	121	9730	Epipedobates boulengeri	La Ceiba	toxic	M	low	Epipedobates boulengeri La Ceiba
Skin-ITS-2-128	2	128	9731	Epipedobates boulengeri	La Ceiba	toxic	M	low	Epipedobates boulengeri La Ceiba
Skin-ITS-2-127	2	127	9732	Epipedobates boulengeri	La Ceiba	toxic	F	low	Epipedobates boulengeri La Ceiba
Skin-ITS-1-120	1	120	9733	Epipedobates boulengeri	La Ceiba	toxic	F	low	Epipedobates boulengeri La Ceiba
Skin-ITS-3-129	3	129	9734	Epipedobates boulengeri	La Ceiba	toxic	F	low	Epipedobates boulengeri La Ceiba
Skin-ITS-3-124	3	124	9735	Epipedobates boulengeri	La Ceiba	toxic	F	low	Epipedobates boulengeri La Ceiba
Skin-ITS-1-123	1	123	9736	Epipedobates boulengeri	La Ceiba	toxic	F	low	Epipedobates boulengeri La Ceiba
Skin-ITS-1-118	1	118	9737	Allobates talamancae	La Ceiba	non-toxic	M	non	Allobates talamancae La Ceiba
Skin-ITS-2-110	2	110	9738	Allobates talamancae	La Ceiba	non-toxic	M	non	Allobates talamancae La Ceiba
Skin-ITS-2-137	2	137	9739	Allobates talamancae	La Ceiba	non-toxic	M	non	Allobates talamancae La Ceiba
Skin-ITS-2-117	2	117	9740	Allobates talamancae	La Ceiba	non-toxic	M	non	Allobates talamancae La Ceiba
Skin-ITS-2-111	2	111	9741	Allobates talamancae	La Ceiba	non-toxic	M	non	Allobates talamancae La Ceiba
Skin-ITS-3-114	3	114	9742	Allobates talamancae	La Ceiba	non-toxic	F	non	Allobates talamancae La Ceiba
Skin-ITS-2-116	2	116	9743	Allobates talamancae	La Ceiba	non-toxic	M	non	Allobates talamancae La Ceiba
Skin-ITS-3-113	3	113	9744	Allobates talamancae	La Ceiba	non-toxic	M	non	Allobates talamancae La Ceiba
Skin-ITS-2-119	2	119	9745	Allobates talamancae	La Ceiba	non-toxic	M	non	Allobates talamancae La Ceiba
Skin-ITS-3-112	3	112	9746	Allobates talamancae	La Ceiba	non-toxic	M	non	Allobates talamancae La Ceiba
Skin-ITS-3-106	3	106	9747	Oophaga sylvatica	La Ceiba	toxic	M	high	Oophaga sylvatica La Ceiba
Skin-ITS-1-102	1	102	9748	Oophaga sylvatica	La Ceiba	toxic	F	high	Oophaga sylvatica La Ceiba
Skin-ITS-3-105	3	105	9749	Oophaga sylvatica	La Ceiba	toxic	F	high	Oophaga sylvatica La Ceiba
Skin-ITS-3-100	3	100	9750	Oophaga sylvatica	La Ceiba	toxic	F	high	Oophaga sylvatica La Ceiba
Skin-ITS-2-101	2	101	9751	Oophaga sylvatica	La Ceiba	toxic	F	high	Oophaga sylvatica La Ceiba
Skin-ITS-2-104	2	104	9752	Oophaga sylvatica	La Ceiba	toxic	F	high	Oophaga sylvatica La Ceiba
Skin-ITS-3-103	3	103	9753	Oophaga sylvatica	La Ceiba	toxic	M	high	Oophaga sylvatica La Ceiba
Skin-ITS-3-109	3	109	9754	Oophaga sylvatica	La Ceiba	toxic	F	high	Oophaga sylvatica La Ceiba
Skin-ITS-2-107	2	107	9755	Oophaga sylvatica	La Ceiba	toxic	F	high	Oophaga sylvatica La Ceiba
Skin-ITS-2-108	2	108	9756	Oophaga sylvatica	La Ceiba	toxic	F	high	Oophaga sylvatica La Ceiba
Skin-ITS-2-138	2	138	9757	Hyloxalus toachi	La Ceiba	non-toxic	M	non	Hyloxalus toachi La Ceiba
Skin-ITS-1-132	1	132	9758	Hyloxalus toachi	La Ceiba	non-toxic	M	non	Hyloxalus toachi La Ceiba
Skin-ITS-3-139	3	139	9759	Hyloxalus toachi	La Ceiba	non-toxic	M	non	Hyloxalus toachi La Ceiba
Skin-ITS-3-136	3	136	9760	Hyloxalus toachi	La Ceiba	non-toxic	M	non	Hyloxalus toachi La Ceiba
Skin-ITS-3-134	3	134	9761	Hyloxalus toachi	La Ceiba	non-toxic	M	non	Hyloxalus toachi La Ceiba
Skin-ITS-1-135	1	135	9762	Hyloxalus toachi	La Ceiba	non-toxic	M	non	Hyloxalus toachi La Ceiba
Skin-ITS-2-115	2	115	9763	Hyloxalus toachi	La Ceiba	non-toxic	M	non	Hyloxalus toachi La Ceiba
Skin-ITS-2-131	2	131	9764	Hyloxalus toachi	La Ceiba	non-toxic	M	non	Hyloxalus toachi La Ceiba
Skin-ITS-2-130	2	130	9765	Hyloxalus toachi	La Ceiba	non-toxic	F	non	Hyloxalus toachi La Ceiba
Skin-ITS-1-133	1	133	9766	Hyloxalus toachi	La Ceiba	non-toxic	M	non	Hyloxalus toachi La Ceiba
Skin-ITS-2-196	2	196	9448	Epipedobates tricolor	El Corazon 1	toxic	F	low	Epipedobates tricolor El Corazon 1
Skin-ITS-1-201	1	201	9449	Epipedobates tricolor	El Corazon 1	toxic	F	low	Epipedobates tricolor El Corazon 1
Skin-ITS-2-194	2	194	9450	Epipedobates tricolor	El Corazon 1	toxic	M	low	Epipedobates tricolor El Corazon 1
Skin-ITS-2-200	2	200	9451	Epipedobates tricolor	El Corazon 1	toxic	F	low	Epipedobates tricolor El Corazon 1
Skin-ITS-3-192	3	192	9452	Epipedobates tricolor	El Corazon 1	toxic	M	low	Epipedobates tricolor El Corazon 1
Skin-ITS-2-188	2	188	9453	Epipedobates tricolor	El Corazon 1	toxic	F	low	Epipedobates tricolor El Corazon 1
Skin-ITS-2-198	2	198	9454	Epipedobates tricolor	El Corazon 1	toxic	F	low	Epipedobates tricolor El Corazon 1
Skin-ITS-2-199	2	199	9455	Epipedobates tricolor	El Corazon 1	toxic	F	low	Epipedobates tricolor El Corazon 1
Skin-ITS-1-197	1	197	9456	Epipedobates tricolor	El Corazon 1	toxic	M?	low	Epipedobates tricolor El Corazon 1
Skin-ITS-3-195	3	195	9457	Epipedobates tricolor	El Corazon 1	toxic	M?	low	Epipedobates tricolor El Corazon 1
Skin-ITS-1-191	1	191	9458	Epipedobates tricolor	El Corazon 1	toxic	F	low	Epipedobates tricolor El Corazon 1
Skin-ITS-3-193	3	193	9459	Epipedobates tricolor	El Corazon 1	toxic	M	low	Epipedobates tricolor El Corazon 1
Skin-ITS-1-163	1	163		Epipedobates darwinwalleci	Santo Domingo	toxic		low	Epipedobates darwinwalleci Santo Domingo
Skin-ITS-2-162	2	162		Epipedobates darwinwalleci	Santo Domingo	toxic		low	Epipedobates darwinwalleci Santo Domingo
Skin-ITS-2-164	2	164		Epipedobates darwinwalleci	Santo Domingo	toxic		low	Epipedobates darwinwalleci Santo Domingo
Skin-ITS-3-161	3	161		Epipedobates darwinwalleci	Santo Domingo	toxic		low	Epipedobates darwinwalleci Santo Domingo

### Sheet: taxa table
	Kingdom	Phylum	Class	Order	Family	Genus	Species
ASV1	k__Fungi	p__Ascomycota	c__Dothideomycetes	o__Capnodiales	f__Cladosporiaceae	g__Cladosporium	s__halotolerans
ASV2	k__Fungi	p__Ascomycota	c__Sordariomycetes	o__Hypocreales	f__Cordycipitaceae	g__Engyodontium	s__album
ASV3	k__Fungi	p__Ascomycota	c__Dothideomycetes	o__Capnodiales	f__Cladosporiaceae	g__Cladosporium	s__dominicanum
ASV4	k__Fungi	p__Ascomycota	c__Dothideomycetes	o__Capnodiales	f__Cladosporiaceae	g__Cladosporium	s__halotolerans
ASV5	k__Fungi	p__Ascomycota	c__Eurotiomycetes	o__Eurotiales	f__Aspergillaceae	g__Aspergillus	s__gracilis
ASV6	k__Fungi	p__Ascomycota	c__Dothideomycetes	o__Capnodiales	f__Neodevriesiaceae	g__Neodevriesia	NA
ASV7	k__Fungi	p__Basidiomycota	c__Exobasidiomycetes	o__Exobasidiales	f__Exobasidiaceae	g__Exobasidium	NA
ASV8	k__Fungi	p__Basidiomycota	c__Malasseziomycetes	o__Malasseziales	f__Malasseziaceae	g__Malassezia	s__japonica
ASV9	k__Fungi	p__Ascomycota	c__Eurotiomycetes	o__Eurotiales	f__Aspergillaceae	g__Aspergillus	NA
ASV10	k__Fungi	p__Ascomycota	c__Dothideomycetes	o__Capnodiales	f__Cladosporiaceae	g__Cladosporium	s__sphaerospermum
ASV11	k__Fungi	p__Basidiomycota	c__Exobasidiomycetes	o__Exobasidiales	f__Exobasidiaceae	g__Exobasidium	NA
ASV12	k__Fungi	p__Basidiomycota	c__Agaricostilbomycetes	o__Agaricostilbales	f__Agaricostilbaceae	g__Sterigmatomyces	s__halophilus
ASV13	k__Fungi	p__Ascomycota	c__Eurotiomycetes	o__Eurotiales	f__Aspergillaceae	g__Penicillium	s__hetheringtonii
ASV14	k__Fungi	p__Basidiomycota	c__Microbotryomycetes	o__Sporidiobolales	f__Sporidiobolaceae	g__Rhodotorula	s__mucilaginosa
ASV15	k__Fungi	p__Basidiomycota	c__Agaricostilbomycetes	o__Agaricostilbales	f__Agaricostilbaceae	g__Sterigmatomyces	s__halophilus
ASV16	k__Fungi	p__Ascomycota	c__Dothideomycetes	o__Capnodiales	f__Neodevriesiaceae	g__Neodevriesia	NA
ASV17	k__Fungi	p__Ascomycota	c__Eurotiomycetes	o__Eurotiales	f__Aspergillaceae	g__Penicillium	s__steckii
ASV18	k__Fungi	p__Basidiomycota	c__Malasseziomycetes	o__Malasseziales	f__Malasseziaceae	g__Malassezia	s__restricta
ASV19	k__Fungi	p__Basidiomycota	c__Tremellomycetes	o__Tremellales	f__Tremellales_fam_Incertae_sedis	g__Kwoniella	NA
ASV20	k__Fungi	p__Basidiomycota	c__Malasseziomycetes	o__Malasseziales	f__Malasseziaceae	g__Malassezia	s__restricta
ASV21	k__Fungi	p__Basidiomycota	c__Malasseziomycetes	o__Malasseziales	f__Malasseziaceae	g__Malassezia	s__globosa
ASV22	k__Fungi	p__Basidiomycota	c__Agaricostilbomycetes	o__Agaricostilbales	f__Agaricostilbaceae	g__Sterigmatomyces	s__halophilus
ASV23	k__Fungi	p__Ascomycota	c__Dothideomycetes	o__Capnodiales	f__Neodevriesiaceae	g__Neodevriesia	NA
ASV24	k__Fungi	p__Basidiobolomycota	c__Basidiobolomycetes	o__Basidiobolales	f__Basidiobolaceae	g__Basidiobolus	s__ranarum
ASV25	k__Fungi	p__Ascomycota	c__Eurotiomycetes	o__Eurotiales	f__Aspergillaceae	g__Aspergillus	s__restrictus
ASV26	k__Fungi	p__Basidiobolomycota	c__Basidiobolomycetes	o__Basidiobolales	f__Basidiobolaceae	g__Basidiobolus	s__ranarum
ASV27	k__Fungi	p__Ascomycota	c__Dothideomycetes	o__Capnodiales	f__Neodevriesiaceae	g__Neodevriesia	NA
ASV28	k__Fungi	p__Ascomycota	c__Eurotiomycetes	o__Eurotiales	f__Aspergillaceae	g__Aspergillus	NA
ASV29	k__Fungi	p__Ascomycota	c__Dothideomycetes	o__Capnodiales	f__Mycosphaerellaceae	g__Mycosphaerella	s__tassiana
ASV30	k__Fungi	p__Basidiomycota	c__Wallemiomycetes	o__Wallemiales	f__Wallemiaceae	g__Wallemia	s__tropicalis
ASV31	k__Fungi	p__Ascomycota	c__Eurotiomycetes	o__Eurotiales	f__Aspergillaceae	g__Aspergillus	s__restrictus
ASV32	k__Fungi	p__Basidiomycota	c__Malasseziomycetes	o__Malasseziales	f__Malasseziaceae	NA	NA
ASV33	k__Fungi	p__Ascomycota	c__Dothideomycetes	o__Capnodiales	f__Cladosporiaceae	g__Cladosporium	s__cycadicola
ASV34	k__Fungi	p__Basidiomycota	c__Malasseziomycetes	o__Malasseziales	f__Malasseziaceae	g__Malassezia	s__globosa
ASV35	k__Fungi	p__Basidiobolomycota	c__Basidiobolomycetes	o__Basidiobolales	f__Basidiobolaceae	g__Basidiobolus	s__magnus
ASV36	k__Fungi	p__Basidiomycota	c__Agaricomycetes	o__Hymenochaetales	f__Hymenochaetales_fam_Incertae_sedis	g__Resinicium	s__bicolor
ASV37	k__Fungi	p__Basidiomycota	c__Malasseziomycetes	o__Malasseziales	f__Malasseziaceae	g__Malassezia	s__globosa
ASV38	k__Fungi	p__Ascomycota	c__Dothideomycetes	o__Capnodiales	f__Neodevriesiaceae	g__Neodevriesia	s__modesta
ASV39	k__Fungi	p__Ascomycota	c__Sordariomycetes	o__Hypocreales	f__Cordycipitaceae	g__Engyodontium	s__album
ASV40	k__Fungi	p__Ascomycota	c__Dothideomycetes	o__Capnodiales	f__Neodevriesiaceae	g__Neodevriesia	s__modesta
ASV41	k__Fungi	p__Ascomycota	c__Saccharomycetes	o__Saccharomycetales	f__Saccharomycetales_fam_Incertae_sedis	g__Candida	s__hyderabadensis
ASV42	k__Fungi	p__Basidiomycota	c__Malasseziomycetes	o__Malasseziales	f__Malasseziaceae	g__Malassezia	s__restricta
ASV43	k__Fungi	p__Ascomycota	c__Eurotiomycetes	o__Eurotiales	f__Aspergillaceae	g__Aspergillus	s__tardicrescens
ASV44	k__Fungi	p__Basidiomycota	c__Exobasidiomycetes	o__Exobasidiales	f__Brachybasidiaceae	g__Meira	NA
ASV45	k__Fungi	p__Basidiomycota	c__Agaricomycetes	o__Polyporales	f__Meripilaceae	g__Rigidoporus	s__piceicola
ASV46	k__Fungi	p__Basidiomycota	c__Malasseziomycetes	o__Malasseziales	f__Malasseziaceae	g__Malassezia	s__japonica
ASV47	k__Fungi	p__Ascomycota	c__Eurotiomycetes	o__Eurotiales	f__Aspergillaceae	g__Aspergillus	s__gracilis
ASV48	k__Fungi	p__Ascomycota	c__Eurotiomycetes	o__Eurotiales	f__Aspergillaceae	g__Aspergillus	s__subramanianii
ASV49	k__Fungi	p__Ascomycota	c__Dothideomycetes	o__Dothideales	f__Dothideales_fam_Incertae_sedis	g__Hortaea	s__werneckii
ASV50	k__Fungi	p__Ascomycota	c__Saccharomycetes	o__Saccharomycetales	f__Saccharomycetales_fam_Incertae_sedis	g__Candida	s__hyderabadensis
ASV51	k__Fungi	p__Chytridiomycota	c__Rhizophydiomycetes	o__Rhizophydiales	f__Rhizophydiales_fam_Incertae_sedis	g__Batrachochytrium	s__dendrobatidis
ASV52	k__Fungi	p__Ascomycota	c__Eurotiomycetes	o__Eurotiales	f__Aspergillaceae	g__Aspergillus	s__austroafricanus
ASV53	k__Fungi	p__Ascomycota	c__Eurotiomycetes	o__Eurotiales	f__Trichocomaceae	g__Talaromyces	NA
ASV54	k__Fungi	p__Basidiomycota	c__Tremellomycetes	o__Tremellales	f__Tremellaceae	g__Cryptococcus	s__uniguttulatus
ASV55	k__Fungi	p__Ascomycota	c__Eurotiomycetes	o__Eurotiales	f__Aspergillaceae	g__Penicillium	s__paczoskii
ASV56	k__Fungi	p__Ascomycota	c__Dothideomycetes	o__Capnodiales	f__Cladosporiaceae	g__Cladosporium	s__delicatulum
ASV57	k__Fungi	p__Basidiomycota	c__Wallemiomycetes	o__Wallemiales	f__Wallemiaceae	g__Wallemia	s__tropicalis
ASV58	k__Fungi	p__Ascomycota	c__Sordariomycetes	o__Trichosphaeriales	f__Trichosphaeriaceae	g__Nigrospora	s__oryzae
ASV59	k__Fungi	p__Basidiomycota	c__Tremellomycetes	o__Filobasidiales	f__Filobasidiaceae	g__Filobasidium	NA
ASV60	k__Fungi	p__Ascomycota	c__Dothideomycetes	o__Capnodiales	NA	NA	NA
ASV61	k__Fungi	p__Ascomycota	c__Dothideomycetes	o__Capnodiales	NA	NA	NA
ASV62	k__Fungi	p__Basidiomycota	c__Agaricomycetes	o__Polyporales	f__Polyporaceae	NA	NA
ASV64	k__Fungi	p__Ascomycota	c__Eurotiomycetes	o__Eurotiales	f__Trichocomaceae	g__Talaromyces	s__delawarensis
ASV65	k__Fungi	p__Ascomycota	c__Eurotiomycetes	o__Eurotiales	f__Aspergillaceae	g__Penicillium	NA
ASV66	k__Fungi	p__Ascomycota	c__Eurotiomycetes	o__Eurotiales	f__Aspergillaceae	g__Penicillium	s__hetheringtonii
ASV67	k__Fungi	p__Basidiomycota	c__Tremellomycetes	o__Tremellales	f__Tremellaceae	g__Cryptococcus	s__uniguttulatus
ASV68	k__Fungi	p__Basidiomycota	c__Tremellomycetes	o__Filobasidiales	f__Filobasidiaceae	g__Naganishia	s__diffluens
ASV69	k__Fungi	p__Basidiomycota	c__Malasseziomycetes	o__Malasseziales	f__Malasseziaceae	g__Malassezia	s__globosa
ASV70	k__Fungi	p__Ascomycota	NA	NA	NA	NA	NA
ASV71	k__Fungi	p__Ascomycota	c__Sordariomycetes	o__Hypocreales	f__Cordycipitaceae	g__Engyodontium	s__album
ASV72	k__Fungi	p__Ascomycota	c__Sordariomycetes	o__Trichosphaeriales	f__Trichosphaeriaceae	g__Nigrospora	s__oryzae
ASV73	k__Fungi	p__Basidiomycota	c__Malasseziomycetes	o__Malasseziales	f__Malasseziaceae	g__Malassezia	s__restricta
ASV74	k__Fungi	p__Ascomycota	c__Dothideomycetes	o__Dothideales	f__Aureobasidiaceae	NA	NA
ASV75	k__Fungi	p__Basidiobolomycota	c__Basidiobolomycetes	o__Basidiobolales	f__Basidiobolaceae	g__Basidiobolus	s__ranarum
ASV76	k__Fungi	p__Ascomycota	c__Eurotiomycetes	o__Eurotiales	f__Aspergillaceae	g__Aspergillus	s__austroafricanus
ASV77	k__Fungi	p__Basidiobolomycota	c__Basidiobolomycetes	o__Basidiobolales	f__Basidiobolaceae	g__Basidiobolus	s__ranarum
ASV78	k__Fungi	p__Ascomycota	c__Sordariomycetes	o__Trichosphaeriales	f__Trichosphaeriaceae	g__Nigrospora	s__oryzae
ASV79	k__Fungi	p__Ascomycota	c__Sordariomycetes	o__Trichosphaeriales	f__Trichosphaeriaceae	g__Nigrospora	NA
ASV80	k__Fungi	p__Basidiomycota	c__Malasseziomycetes	o__Malasseziales	f__Malasseziaceae	g__Malassezia	s__globosa
ASV81	k__Fungi	p__Ascomycota	c__Dothideomycetes	o__Capnodiales	f__Neodevriesiaceae	g__Neodevriesia	s__shakazului
ASV82	k__Fungi	p__Basidiomycota	c__Wallemiomycetes	o__Wallemiales	f__Wallemiaceae	g__Wallemia	s__tropicalis
ASV83	k__Fungi	p__Basidiomycota	c__Microbotryomycetes	o__Sporidiobolales	f__Sporidiobolaceae	g__Rhodotorula	s__mucilaginosa
ASV84	k__Fungi	p__Ascomycota	c__Eurotiomycetes	o__Eurotiales	f__Aspergillaceae	g__Aspergillus	s__gracilis
ASV85	k__Fungi	p__Ascomycota	c__Eurotiomycetes	o__Eurotiales	f__Aspergillaceae	g__Aspergillus	s__sydowii
ASV86	k__Fungi	p__Ascomycota	NA	NA	NA	NA	NA
ASV87	k__Fungi	p__Basidiomycota	c__Exobasidiomycetes	o__Entylomatales	f__Entylomataceae	g__Entyloma	s__calendulae
ASV88	k__Fungi	p__Ascomycota	c__Eurotiomycetes	o__Eurotiales	f__Aspergillaceae	g__Aspergillus	s__penicillioides
ASV89	k__Fungi	p__Ascomycota	c__Dothideomycetes	o__Capnodiales	f__Neodevriesiaceae	g__Neodevriesia	s__shakazului
ASV90	k__Fungi	p__Ascomycota	c__Dothideomycetes	o__Dothideales	f__Aureobasidiaceae	NA	NA
ASV91	k__Fungi	p__Ascomycota	c__Dothideomycetes	o__Capnodiales	f__Neodevriesiaceae	g__Neodevriesia	NA
ASV92	k__Fungi	p__Ascomycota	c__Dothideomycetes	o__Dothideales	f__Dothioraceae	g__Hormonema	NA
ASV93	k__Fungi	p__Ascomycota	c__Eurotiomycetes	o__Eurotiales	f__Aspergillaceae	g__Aspergillus	s__penicillioides
ASV94	k__Fungi	p__Basidiomycota	c__Agaricostilbomycetes	o__Agaricostilbales	f__Agaricostilbaceae	g__Sterigmatomyces	s__halophilus
ASV95	k__Fungi	p__Basidiomycota	c__Agaricomycetes	o__Cantharellales	f__Ceratobasidiaceae	g__Ceratobasidium	NA
ASV96	k__Fungi	p__Ascomycota	c__Dothideomycetes	o__Capnodiales	NA	NA	NA
ASV97	k__Fungi	p__Basidiomycota	NA	NA	NA	NA	NA
ASV98	k__Fungi	p__Ascomycota	c__Sordariomycetes	o__Diaporthales	f__Diaporthaceae	g__Diaporthe	NA
ASV99	k__Fungi	p__Ascomycota	c__Eurotiomycetes	o__Eurotiales	f__Aspergillaceae	g__Aspergillus	s__tritici
ASV100	k__Fungi	p__Ascomycota	c__Eurotiomycetes	o__Eurotiales	f__Aspergillaceae	g__Aspergillus	NA
ASV101	k__Fungi	p__Ascomycota	c__Dothideomycetes	o__Capnodiales	f__Cladosporiaceae	g__Cladosporium	s__halotolerans
ASV102	k__Fungi	p__Basidiomycota	c__Malasseziomycetes	o__Malasseziales	f__Malasseziaceae	g__Malassezia	s__restricta
ASV103	k__Fungi	p__Basidiomycota	c__Agaricomycetes	o__Agaricales	f__Agaricaceae	g__Leucocoprinus	NA
ASV104	k__Fungi	p__Basidiomycota	c__Wallemiomycetes	o__Wallemiales	f__Wallemiaceae	g__Wallemia	s__tropicalis
ASV105	k__Fungi	p__Ascomycota	c__Sordariomycetes	o__Sordariales	NA	NA	NA
ASV106	k__Fungi	p__Basidiomycota	c__Malasseziomycetes	o__Malasseziales	f__Malasseziaceae	g__Malassezia	s__globosa
ASV107	k__Fungi	p__Ascomycota	c__Dothideomycetes	o__Capnodiales	f__Cladosporiaceae	g__Cladosporium	s__dominicanum
ASV109	k__Fungi	p__Ascomycota	c__Sordariomycetes	o__Hypocreales	f__Hypocreales_fam_Incertae_sedis	g__Acremonium	s__acutatum
ASV110	k__Fungi	p__Ascomycota	c__Dothideomycetes	o__Capnodiales	f__Cladosporiaceae	g__Toxicocladosporium	s__irritans
ASV111	k__Fungi	p__Ascomycota	c__Sordariomycetes	NA	NA	NA	NA
ASV112	k__Fungi	p__Basidiomycota	c__Malasseziomycetes	o__Malasseziales	f__Malasseziaceae	g__Malassezia	s__sympodialis
ASV113	k__Fungi	p__Basidiobolomycota	c__Basidiobolomycetes	o__Basidiobolales	f__Basidiobolaceae	g__Basidiobolus	s__ranarum
ASV114	k__Fungi	p__Ascomycota	c__Dothideomycetes	o__Capnodiales	f__Cladosporiaceae	g__Cladosporium	s__ramotenellum
ASV115	k__Fungi	p__Ascomycota	c__Saccharomycetes	o__Saccharomycetales	f__Debaryomycetaceae	g__Debaryomyces	s__hansenii
ASV116	k__Fungi	p__Ascomycota	c__Sordariomycetes	o__Hypocreales	f__Hypocreales_fam_Incertae_sedis	g__Acremonium	NA
ASV117	k__Fungi	p__Ascomycota	c__Dothideomycetes	o__Capnodiales	f__Cladosporiaceae	g__Cladosporium	s__sphaerospermum
ASV118	k__Fungi	p__Ascomycota	c__Eurotiomycetes	o__Eurotiales	f__Trichocomaceae	g__Talaromyces	s__siglerae
ASV119	k__Fungi	p__Ascomycota	c__Dothideomycetes	o__Capnodiales	f__Mycosphaerellaceae	g__Septoria	s__cretae
ASV121	k__Fungi	p__Chytridiomycota	c__Rhizophydiomycetes	o__Rhizophydiales	f__Rhizophydiales_fam_Incertae_sedis	g__Batrachochytrium	s__dendrobatidis
ASV122	k__Fungi	p__Basidiomycota	c__Malasseziomycetes	o__Malasseziales	f__Malasseziaceae	g__Malassezia	s__globosa
ASV123	k__Fungi	p__Ascomycota	c__Sordariomycetes	o__Sordariales	f__Chaetomiaceae	g__Humicola	NA
ASV124	k__Fungi	p__Ascomycota	c__Saccharomycetes	o__Saccharomycetales	f__Saccharomycetales_fam_Incertae_sedis	g__Candida	s__metapsilosis
ASV125	k__Fungi	p__Ascomycota	c__Sordariomycetes	o__Hypocreales	f__Stachybotryaceae	g__Xenomyrothecium	s__tongaense
ASV126	k__Fungi	p__Ascomycota	c__Sordariomycetes	o__Xylariales	f__Sporocadaceae	g__Pseudopestalotiopsis	s__simitheae
ASV127	k__Fungi	p__Ascomycota	c__Sordariomycetes	o__Hypocreales	f__Nectriaceae	g__Fusarium	s__croci
ASV128	k__Fungi	p__Ascomycota	c__Dothideomycetes	o__Capnodiales	f__Cladosporiaceae	g__Cladosporium	s__delicatulum
ASV129	k__Fungi	p__Ascomycota	NA	NA	NA	NA	NA
ASV130	k__Fungi	p__Ascomycota	c__Sordariomycetes	o__Hypocreales	f__Hypocreales_fam_Incertae_sedis	g__Acremonium	NA
ASV131	k__Fungi	p__Ascomycota	c__Sordariomycetes	o__Xylariales	f__Sporocadaceae	g__Pestalotiopsis	NA
ASV132	k__Fungi	p__Ascomycota	c__Eurotiomycetes	o__Eurotiales	f__Aspergillaceae	g__Aspergillus	s__piperis
ASV133	k__Fungi	p__Basidiomycota	c__Exobasidiomycetes	o__Exobasidiales	f__Cryptobasidiaceae	g__Acaromyces	s__ingoldii
ASV134	k__Fungi	p__Ascomycota	c__Sordariomycetes	o__Trichosphaeriales	f__Trichosphaeriaceae	g__Nigrospora	s__oryzae
ASV135	k__Fungi	p__Ascomycota	NA	NA	NA	NA	NA
ASV136	k__Fungi	p__Basidiomycota	c__Microbotryomycetes	o__Sporidiobolales	f__Sporidiobolaceae	g__Rhodotorula	s__mucilaginosa
ASV137	k__Fungi	p__Ascomycota	c__Sordariomycetes	o__Hypocreales	f__Stachybotryaceae	NA	NA
ASV138	k__Fungi	p__Basidiomycota	c__Wallemiomycetes	o__Wallemiales	f__Wallemiaceae	g__Wallemia	s__tropicalis
ASV139	k__Fungi	p__Basidiomycota	c__Agaricomycetes	o__Trechisporales	f__Hydnodontaceae	g__Tubulicium	s__bambusicola
ASV140	k__Fungi	p__Ascomycota	NA	NA	NA	NA	NA
ASV141	k__Fungi	p__Basidiomycota	c__Ustilaginomycetes	o__Ustilaginales	f__Ustilaginaceae	g__Tranzscheliella	s__hypodytes
ASV142	k__Fungi	p__Ascomycota	NA	NA	NA	NA	NA
ASV143	k__Fungi	p__Ascomycota	c__Dothideomycetes	o__Capnodiales	f__Cladosporiaceae	g__Cladosporium	s__delicatulum
ASV144	k__Fungi	p__Ascomycota	c__Sordariomycetes	o__Hypocreales	NA	NA	NA
ASV145	k__Fungi	p__Basidiomycota	c__Agaricomycetes	o__Sebacinales	NA	NA	NA
ASV146	k__Fungi	p__Ascomycota	c__Eurotiomycetes	o__Eurotiales	f__Aspergillaceae	g__Aspergillus	s__tardicrescens
ASV147	k__Fungi	p__Basidiomycota	c__Exobasidiomycetes	o__Exobasidiales	f__Exobasidiaceae	g__Exobasidium	NA
ASV148	k__Fungi	p__Ascomycota	c__Saccharomycetes	o__Saccharomycetales	f__Debaryomycetaceae	g__Debaryomyces	s__hansenii
ASV149	k__Fungi	p__Basidiomycota	c__Wallemiomycetes	o__Wallemiales	f__Wallemiaceae	g__Wallemia	s__tropicalis
ASV150	k__Fungi	p__Ascomycota	c__Sordariomycetes	o__Xylariales	f__Beltraniaceae	NA	NA
ASV152	k__Fungi	p__Basidiomycota	c__Agaricomycetes	o__Polyporales	f__Polyporaceae	g__Trametes	s__cubensis
ASV153	k__Fungi	p__Ascomycota	c__Sordariomycetes	o__Hypocreales	NA	NA	NA
ASV154	k__Fungi	p__Ascomycota	c__Sordariomycetes	o__Hypocreales	f__Nectriaceae	NA	NA
ASV155	k__Fungi	p__Ascomycota	c__Eurotiomycetes	o__Eurotiales	f__Aspergillaceae	g__Aspergillus	s__tardicrescens
ASV156	k__Fungi	p__Ascomycota	c__Sordariomycetes	o__Xylariales	f__Sporocadaceae	g__Pestalotiopsis	s__coffeae-arabicae
ASV157	k__Fungi	p__Ascomycota	c__Dothideomycetes	o__Capnodiales	NA	NA	NA
ASV158	k__Fungi	p__Ascomycota	c__Saccharomycetes	o__Saccharomycetales	f__Saccharomycetales_fam_Incertae_sedis	g__Candida	s__hyderabadensis
ASV159	k__Fungi	p__Ascomycota	c__Eurotiomycetes	o__Eurotiales	f__Aspergillaceae	g__Aspergillus	s__sydowii
ASV160	k__Fungi	p__Basidiomycota	c__Agaricomycetes	o__Agaricales	f__Omphalotaceae	g__Gymnopus	NA
ASV161	k__Fungi	p__Basidiomycota	c__Agaricomycetes	o__Agaricales	f__Agaricaceae	g__Leucocoprinus	NA
ASV162	k__Fungi	p__Ascomycota	c__Dothideomycetes	o__Pleosporales	f__Pleosporaceae	g__Alternaria	s__angustiovoidea
ASV163	k__Fungi	p__Ascomycota	c__Sordariomycetes	o__Hypocreales	f__Nectriaceae	g__Gliocladiopsis	NA
ASV164	k__Fungi	p__Ascomycota	NA	NA	NA	NA	NA
ASV165	k__Fungi	p__Basidiomycota	c__Agaricostilbomycetes	o__Agaricostilbales	f__Agaricostilbaceae	g__Sterigmatomyces	s__halophilus
ASV166	k__Fungi	p__Basidiomycota	c__Agaricomycetes	o__Polyporales	f__Phanerochaetaceae	g__Bjerkandera	s__adusta
ASV167	k__Fungi	p__Ascomycota	c__Sordariomycetes	o__Xylariales	f__Beltraniaceae	NA	NA
ASV168	k__Fungi	p__Ascomycota	c__Sordariomycetes	o__Trichosphaeriales	f__Trichosphaeriaceae	g__Nigrospora	s__oryzae
ASV170	k__Fungi	p__Basidiomycota	c__Tremellomycetes	o__Filobasidiales	f__Filobasidiaceae	g__Naganishia	s__diffluens
ASV171	k__Fungi	p__Ascomycota	c__Saccharomycetes	o__Saccharomycetales	NA	NA	NA
ASV172	k__Fungi	p__Ascomycota	c__Dothideomycetes	o__Capnodiales	f__Cladosporiaceae	g__Cladosporium	s__halotolerans
ASV173	k__Fungi	p__Basidiomycota	c__Agaricomycetes	o__Agaricales	f__Agaricaceae	g__Leucoagaricus	s__amanitoides
ASV174	k__Fungi	p__Ascomycota	c__Sordariomycetes	o__Hypocreales	f__Hypocreales_fam_Incertae_sedis	g__Acremonium	NA
ASV175	k__Fungi	p__Basidiomycota	c__Tremellomycetes	o__Filobasidiales	f__Filobasidiaceae	g__Naganishia	s__albida
ASV176	k__Fungi	p__Ascomycota	c__Sordariomycetes	NA	NA	NA	NA
ASV177	k__Fungi	p__Ascomycota	c__Sordariomycetes	o__Hypocreales	f__Cordycipitaceae	g__Lecanicillium	s__kalimantanense
ASV178	k__Fungi	p__Basidiomycota	c__Agaricomycetes	o__Polyporales	f__Polyporaceae	NA	NA
ASV179	k__Fungi	p__Basidiomycota	c__Malasseziomycetes	o__Malasseziales	f__Malasseziaceae	g__Malassezia	s__restricta
ASV180	k__Fungi	p__Basidiomycota	c__Malasseziomycetes	o__Malasseziales	f__Malasseziaceae	g__Malassezia	s__globosa
ASV181	k__Fungi	p__Ascomycota	c__Sordariomycetes	o__Hypocreales	f__Hypocreales_fam_Incertae_sedis	g__Acremonium	s__brachypenium
ASV182	k__Fungi	p__Basidiomycota	c__Tremellomycetes	o__Filobasidiales	f__Filobasidiaceae	g__Naganishia	s__diffluens
ASV183	k__Fungi	p__Ascomycota	c__Eurotiomycetes	o__Eurotiales	f__Aspergillaceae	g__Aspergillus	s__penicillioides
ASV184	k__Fungi	p__Ascomycota	c__Leotiomycetes	NA	NA	NA	NA
ASV185	k__Fungi	p__Ascomycota	c__Sordariomycetes	o__Hypocreales	f__Nectriaceae	g__Gibberella	s__intricans
ASV186	k__Fungi	p__Basidiomycota	c__Microbotryomycetes	o__Sporidiobolales	f__Sporidiobolaceae	g__Rhodotorula	s__diobovata
ASV187	k__Fungi	p__Basidiomycota	c__Agaricomycetes	o__Polyporales	f__Fomitopsidaceae	g__Fomitopsis	s__pinicola
ASV188	k__Fungi	p__Basidiomycota	c__Agaricomycetes	o__Trechisporales	f__Trechisporales_fam_Incertae_sedis	g__Sistotremastrum	s__niveocremeum
ASV189	k__Fungi	p__Ascomycota	NA	NA	NA	NA	NA
ASV190	k__Fungi	p__Ascomycota	c__Sordariomycetes	o__Hypocreales	f__Hypocreales_fam_Incertae_sedis	g__Acremonium	s__charticola
ASV191	k__Fungi	p__Mortierellomycota	c__Mortierellomycetes	o__Mortierellales	f__Mortierellaceae	g__Mortierella	s__chienii
ASV192	k__Fungi	p__Basidiomycota	c__Agaricomycetes	o__Agaricales	f__Omphalotaceae	g__Rhodocollybia	s__butyracea
ASV194	k__Fungi	p__Ascomycota	c__Lecanoromycetes	NA	NA	NA	NA
ASV195	k__Fungi	p__Ascomycota	c__Sordariomycetes	o__Hypocreales	f__Cordycipitaceae	g__Lecanicillium	s__saksenae
ASV196	k__Fungi	p__Basidiomycota	c__Cystobasidiomycetes	o__Cystobasidiales	f__Cystobasidiaceae	g__Cystobasidium	NA
ASV197	k__Fungi	p__Ascomycota	c__Dothideomycetes	o__Tubeufiales	f__Wiesneriomycetaceae	g__Spissiomyces	NA
ASV198	k__Fungi	p__Basidiomycota	c__Malasseziomycetes	o__Malasseziales	f__Malasseziaceae	g__Malassezia	NA
ASV199	k__Fungi	p__Ascomycota	c__Saccharomycetes	o__Saccharomycetales	f__Debaryomycetaceae	g__Debaryomyces	s__nepalensis
ASV200	k__Fungi	p__Ascomycota	c__Eurotiomycetes	o__Eurotiales	f__Aspergillaceae	g__Aspergillus	s__penicillioides
ASV201	k__Fungi	p__Basidiomycota	c__Wallemiomycetes	o__Wallemiales	f__Wallemiaceae	g__Wallemia	s__tropicalis
ASV202	k__Fungi	p__Ascomycota	c__Dothideomycetes	o__Pleosporales	f__Cucurbitariaceae	g__Neocucurbitaria	s__irregularis
ASV203	k__Fungi	p__Ascomycota	c__Sordariomycetes	o__Sordariales	f__Chaetomiaceae	g__Botryotrichum	s__atrogriseum
ASV204	k__Fungi	p__Ascomycota	c__Sordariomycetes	o__Hypocreales	f__Hypocreales_fam_Incertae_sedis	g__Acremonium	s__polychromum
ASV205	k__Fungi	p__Ascomycota	c__Dothideomycetes	o__Capnodiales	f__Cladosporiaceae	g__Toxicocladosporium	s__irritans
ASV206	k__Fungi	p__Ascomycota	c__Dothideomycetes	o__Pleosporales	f__Didymosphaeriaceae	g__Pseudopithomyces	s__rosae
ASV207	k__Fungi	p__Ascomycota	c__Sordariomycetes	o__Hypocreales	NA	NA	NA
ASV208	k__Fungi	p__Ascomycota	c__Dothideomycetes	o__Pleosporales	f__Didymosphaeriaceae	NA	NA
ASV209	k__Fungi	p__Basidiomycota	c__Malasseziomycetes	o__Malasseziales	f__Malasseziaceae	g__Malassezia	s__globosa
ASV210	k__Fungi	p__Ascomycota	c__Dothideomycetes	o__Capnodiales	f__Neodevriesiaceae	g__Neodevriesia	s__modesta
ASV211	k__Fungi	p__Ascomycota	c__Dothideomycetes	o__Pleosporales	f__Torulaceae	g__Torula	NA
ASV212	k__Fungi	p__Ascomycota	c__Eurotiomycetes	o__Eurotiales	f__Aspergillaceae	g__Penicillium	s__chermesinum
ASV213	k__Fungi	p__Basidiomycota	c__Tremellomycetes	o__Cystofilobasidiales	f__Mrakiaceae	g__Itersonilia	s__perplexans
ASV214	k__Fungi	p__Ascomycota	c__Sordariomycetes	o__Trichosphaeriales	f__Trichosphaeriaceae	g__Nigrospora	s__oryzae
ASV215	k__Fungi	p__Ascomycota	c__Sordariomycetes	o__Hypocreales	f__Cordycipitaceae	g__Simplicillium	s__sympodiophorum
ASV216	k__Fungi	p__Ascomycota	c__Eurotiomycetes	o__Eurotiales	f__Aspergillaceae	g__Aspergillus	NA
ASV217	k__Fungi	p__Basidiomycota	c__Malasseziomycetes	o__Malasseziales	f__Malasseziaceae	g__Malassezia	s__restricta
ASV218	k__Fungi	p__Ascomycota	c__Eurotiomycetes	o__Eurotiales	f__Aspergillaceae	g__Aspergillus	s__penicillioides
ASV219	k__Fungi	p__Ascomycota	c__Sordariomycetes	o__Hypocreales	NA	NA	NA
ASV221	k__Fungi	p__Ascomycota	c__Leotiomycetes	o__Erysiphales	f__Erysiphaceae	g__Golovinomyces	NA
ASV222	k__Fungi	p__Ascomycota	c__Eurotiomycetes	o__Eurotiales	f__Aspergillaceae	g__Aspergillus	s__conicus
ASV223	k__Fungi	p__Ascomycota	c__Sordariomycetes	o__Pleurotheciales	f__Pleurotheciaceae	NA	NA
ASV224	k__Fungi	p__Ascomycota	c__Sordariomycetes	o__Hypocreales	f__Hypocreales_fam_Incertae_sedis	g__Acremonium	s__persicinum
ASV225	k__Fungi	p__Ascomycota	c__Dothideomycetes	o__Capnodiales	f__Neodevriesiaceae	g__Neodevriesia	NA
ASV226	k__Fungi	p__Ascomycota	c__Leotiomycetes	o__Helotiales	f__Dermateaceae	NA	NA
ASV227	k__Fungi	p__Basidiomycota	c__Agaricomycetes	o__Polyporales	f__Meripilaceae	g__Rigidoporus	s__piceicola
ASV229	k__Fungi	p__Ascomycota	NA	NA	NA	NA	NA
ASV230	k__Fungi	p__Ascomycota	NA	NA	NA	NA	NA
ASV231	k__Fungi	p__Basidiomycota	c__Agaricomycetes	o__Agaricales	f__Marasmiaceae	g__Marasmius	NA
ASV232	k__Fungi	p__Ascomycota	c__Leotiomycetes	o__Helotiales	f__Chaetomellaceae	g__Chaetomella	NA
ASV233	k__Fungi	p__Ascomycota	c__Dothideomycetes	o__Capnodiales	f__Cladosporiaceae	g__Cladosporium	s__dominicanum
ASV234	k__Fungi	p__Chytridiomycota	c__Rhizophydiomycetes	o__Rhizophydiales	f__Rhizophydiales_fam_Incertae_sedis	g__Batrachochytrium	s__dendrobatidis
ASV235	k__Fungi	p__Ascomycota	c__Sordariomycetes	o__Xylariales	f__Xylariales_fam_Incertae_sedis	NA	NA
ASV236	k__Fungi	p__Ascomycota	c__Sordariomycetes	o__Sordariales	f__Chaetomiaceae	g__Botryotrichum	s__atrogriseum
ASV237	k__Fungi	p__Ascomycota	c__Dothideomycetes	o__Pleosporales	f__Didymosphaeriaceae	g__Pseudopithomyces	s__rosae
ASV238	k__Fungi	p__Basidiomycota	c__Exobasidiomycetes	o__Exobasidiales	f__Cryptobasidiaceae	g__Acaromyces	s__ingoldii
ASV239	k__Fungi	p__Ascomycota	c__Dothideomycetes	o__Capnodiales	f__Mycosphaerellaceae	g__Zasmidium	NA
ASV240	k__Fungi	p__Basidiomycota	c__Agaricomycetes	o__Agaricales	f__Agaricaceae	g__Leucocoprinus	NA
ASV241	k__Fungi	p__Ascomycota	c__Saccharomycetes	o__Saccharomycetales	f__Saccharomycetales_fam_Incertae_sedis	g__Candida	s__hyderabadensis
ASV242	k__Fungi	p__Ascomycota	c__Sordariomycetes	o__Xylariales	NA	NA	NA
ASV243	k__Fungi	p__Basidiomycota	c__Ustilaginomycetes	o__Ustilaginales	f__Ustilaginaceae	g__Triodiomyces	s__triodiae
ASV244	k__Fungi	p__Ascomycota	c__Eurotiomycetes	o__Eurotiales	f__Aspergillaceae	g__Aspergillus	NA
ASV245	k__Fungi	p__Ascomycota	c__Saccharomycetes	o__Saccharomycetales	f__Debaryomycetaceae	g__Debaryomyces	s__hansenii
ASV246	k__Fungi	p__Basidiomycota	c__Wallemiomycetes	o__Wallemiales	f__Wallemiaceae	g__Wallemia	s__tropicalis
ASV247	k__Fungi	p__Basidiobolomycota	c__Basidiobolomycetes	o__Basidiobolales	f__Basidiobolaceae	g__Basidiobolus	s__magnus
ASV248	k__Fungi	p__Ascomycota	NA	NA	NA	NA	NA
ASV249	k__Fungi	p__Ascomycota	NA	NA	NA	NA	NA
ASV250	k__Fungi	p__Ascomycota	c__Eurotiomycetes	o__Eurotiales	f__Aspergillaceae	g__Aspergillus	NA
ASV251	k__Fungi	p__Basidiomycota	c__Malasseziomycetes	o__Malasseziales	f__Malasseziaceae	g__Malassezia	s__globosa
ASV252	k__Fungi	p__Ascomycota	c__Sordariomycetes	o__Trichosphaeriales	f__Trichosphaeriaceae	g__Nigrospora	s__oryzae
ASV253	k__Fungi	p__Ascomycota	c__Dothideomycetes	o__Capnodiales	f__Neodevriesiaceae	g__Neodevriesia	s__modesta
ASV254	k__Fungi	p__Ascomycota	c__Sordariomycetes	o__Hypocreales	f__Bionectriaceae	g__Valsonectria	s__pulchella
ASV255	k__Fungi	p__Ascomycota	c__Dothideomycetes	o__Pleosporales	f__Didymosphaeriaceae	g__Pseudopithomyces	s__rosae
ASV256	k__Fungi	p__Basidiomycota	c__Wallemiomycetes	o__Wallemiales	f__Wallemiaceae	g__Wallemia	s__tropicalis
ASV257	k__Fungi	p__Basidiomycota	NA	NA	NA	NA	NA
ASV258	k__Fungi	p__Ascomycota	c__Leotiomycetes	o__Helotiales	f__Dermateaceae	g__Parafabraea	s__caliginosa
ASV259	k__Fungi	p__Ascomycota	c__Sordariomycetes	o__Hypocreales	f__Hypocreales_fam_Incertae_sedis	g__Sporidesmium	s__melaleucae
ASV260	k__Fungi	p__Ascomycota	c__Eurotiomycetes	o__Eurotiales	f__Aspergillaceae	g__Penicillium	s__paxilli
ASV261	k__Fungi	p__Ascomycota	c__Eurotiomycetes	o__Eurotiales	f__Aspergillaceae	g__Aspergillus	s__tritici
ASV262	k__Fungi	p__Basidiomycota	c__Agaricostilbomycetes	o__Agaricostilbales	f__Agaricostilbaceae	g__Sterigmatomyces	s__hyphaenes
ASV263	k__Fungi	p__Ascomycota	c__Dothideomycetes	o__Pleosporales	f__Cucurbitariaceae	g__Pyrenochaetopsis	s__tabarestanensis
ASV265	k__Fungi	p__Ascomycota	c__Dothideomycetes	o__Capnodiales	f__Neodevriesiaceae	g__Neodevriesia	s__modesta
ASV266	k__Fungi	p__Ascomycota	c__Saccharomycetes	o__Saccharomycetales	f__Debaryomycetaceae	g__Debaryomyces	s__hansenii
ASV267	k__Fungi	p__Ascomycota	c__Eurotiomycetes	o__Eurotiales	f__Trichocomaceae	g__Talaromyces	s__delawarensis
ASV268	k__Fungi	p__Ascomycota	c__Eurotiomycetes	o__Eurotiales	f__Aspergillaceae	g__Penicillium	s__steckii
ASV269	k__Fungi	p__Basidiomycota	c__Cystobasidiomycetes	o__Cystobasidiales	f__Cystobasidiaceae	g__Cystobasidium	s__minuta
ASV270	k__Fungi	p__Basidiomycota	c__Cystobasidiomycetes	o__Cystobasidiales	f__Cystobasidiaceae	g__Cystobasidium	NA
ASV271	k__Fungi	p__Basidiomycota	c__Agaricomycetes	o__Agaricales	f__Omphalotaceae	g__Rhodocollybia	s__butyracea
ASV272	k__Fungi	p__Ascomycota	c__Eurotiomycetes	o__Eurotiales	f__Aspergillaceae	g__Aspergillus	NA
ASV273	k__Fungi	p__Ascomycota	c__Sordariomycetes	o__Hypocreales	f__Nectriaceae	g__Fusarium	NA
ASV274	k__Fungi	p__Chytridiomycota	c__Rhizophydiomycetes	o__Rhizophydiales	f__Rhizophydiales_fam_Incertae_sedis	g__Batrachochytrium	s__dendrobatidis
ASV275	k__Fungi	p__Basidiomycota	c__Malasseziomycetes	o__Malasseziales	f__Malasseziaceae	g__Malassezia	s__globosa
ASV276	k__Fungi	p__Basidiomycota	c__Agaricomycetes	o__Polyporales	NA	NA	NA
ASV277	k__Fungi	p__Ascomycota	NA	NA	NA	NA	NA
ASV278	k__Fungi	p__Ascomycota	c__Orbiliomycetes	o__Orbiliales	f__Orbiliaceae	NA	NA
ASV279	k__Fungi	p__Ascomycota	c__Sordariomycetes	o__Hypocreales	NA	NA	NA
ASV280	k__Fungi	p__Basidiomycota	c__Agaricomycetes	o__Agaricales	f__Agaricaceae	g__Leucocoprinus	NA
ASV281	k__Fungi	p__Ascomycota	c__Sordariomycetes	o__Hypocreales	f__Cordycipitaceae	g__Lecanicillium	s__kalimantanense
ASV282	k__Fungi	p__Basidiomycota	c__Agaricomycetes	o__Agaricales	f__Tricholomataceae	g__Mycena	s__zephirus
ASV283	k__Fungi	p__Basidiomycota	c__Agaricostilbomycetes	o__Agaricostilbales	f__Agaricostilbaceae	g__Sterigmatomyces	s__hyphaenes
ASV284	k__Fungi	p__Ascomycota	NA	NA	NA	NA	NA
ASV285	k__Fungi	p__Ascomycota	c__Sordariomycetes	o__Chaetosphaeriales	f__Chaetosphaeriaceae	g__Thozetella	s__lithocarpi
ASV286	k__Fungi	p__Basidiomycota	c__Agaricostilbomycetes	o__Agaricostilbales	f__Agaricostilbaceae	g__Sterigmatomyces	s__halophilus
ASV287	k__Fungi	p__Basidiomycota	c__Agaricomycetes	o__Agaricales	f__Agaricaceae	g__Agaricus	s__arvensis
ASV288	k__Fungi	p__Ascomycota	c__Saccharomycetes	o__Saccharomycetales	f__Debaryomycetaceae	g__Debaryomyces	s__nepalensis
ASV289	k__Fungi	p__Ascomycota	c__Eurotiomycetes	o__Chaetothyriales	f__Herpotrichiellaceae	g__Exophiala	s__oligosperma
ASV290	k__Fungi	p__Ascomycota	c__Sordariomycetes	o__Hypocreales	f__Cordycipitaceae	g__Simplicillium	s__lamellicola
ASV291	k__Fungi	p__Ascomycota	NA	NA	NA	NA	NA
ASV292	k__Fungi	p__Ascomycota	NA	NA	NA	NA	NA
ASV293	k__Fungi	p__Basidiomycota	c__Agaricomycetes	o__Polyporales	f__Fomitopsidaceae	g__Fomitopsis	s__pinicola
ASV294	k__Fungi	p__Ascomycota	NA	NA	NA	NA	NA
ASV295	k__Fungi	p__Basidiomycota	c__Malasseziomycetes	o__Malasseziales	f__Malasseziaceae	g__Malassezia	s__cuniculi
ASV296	k__Fungi	p__Basidiomycota	c__Microbotryomycetes	o__Sporidiobolales	f__Sporidiobolaceae	g__Sporobolomyces	s__roseus
ASV297	k__Fungi	p__Ascomycota	c__Sordariomycetes	NA	NA	NA	NA
ASV298	k__Fungi	p__Ascomycota	c__Leotiomycetes	o__Helotiales	f__Dermateaceae	NA	NA
ASV299	k__Fungi	p__Basidiomycota	c__Agaricostilbomycetes	o__Agaricostilbales	f__Agaricostilbaceae	g__Sterigmatomyces	s__halophilus
ASV300	k__Fungi	p__Ascomycota	c__Dothideomycetes	o__Pleosporales	f__Corynesporascaceae	g__Corynespora	s__cassiicola
ASV301	k__Fungi	p__Ascomycota	c__Eurotiomycetes	o__Eurotiales	f__Aspergillaceae	g__Aspergillus	NA
ASV302	k__Fungi	p__Ascomycota	c__Sordariomycetes	o__Hypocreales	NA	NA	NA
ASV303	k__Fungi	p__Ascomycota	c__Dothideomycetes	o__Capnodiales	NA	NA	NA
ASV304	k__Fungi	p__Ascomycota	c__Dothideomycetes	o__Capnodiales	f__Mycosphaerellaceae	g__Mycosphaerella	s__tassiana
ASV305	k__Fungi	p__Ascomycota	c__Eurotiomycetes	o__Eurotiales	f__Aspergillaceae	g__Aspergillus	s__penicillioides
ASV306	k__Fungi	p__Ascomycota	c__Eurotiomycetes	o__Eurotiales	f__Aspergillaceae	g__Aspergillus	NA
ASV307	k__Fungi	p__Ascomycota	c__Eurotiomycetes	o__Eurotiales	f__Aspergillaceae	g__Penicillium	s__hetheringtonii
ASV308	k__Fungi	p__Basidiomycota	c__Ustilaginomycetes	o__Ustilaginales	f__Ustilaginaceae	NA	NA
ASV309	k__Fungi	p__Ascomycota	c__Sordariomycetes	o__Hypocreales	f__Nectriaceae	g__Dactylonectria	s__amazonica
ASV310	k__Fungi	p__Ascomycota	c__Eurotiomycetes	o__Eurotiales	f__Aspergillaceae	g__Aspergillus	NA
ASV311	k__Fungi	p__Ascomycota	c__Saccharomycetes	o__Saccharomycetales	f__Debaryomycetaceae	g__Debaryomyces	s__hansenii
ASV312	k__Fungi	p__Basidiomycota	c__Malasseziomycetes	o__Malasseziales	f__Malasseziaceae	g__Malassezia	s__restricta
ASV313	k__Fungi	p__Chytridiomycota	c__Rhizophydiomycetes	o__Rhizophydiales	f__Rhizophydiales_fam_Incertae_sedis	g__Batrachochytrium	s__dendrobatidis
ASV314	k__Fungi	p__Ascomycota	c__Sordariomycetes	o__Hypocreales	f__Nectriaceae	g__Dactylonectria	s__anthuriicola
ASV315	k__Fungi	p__Chytridiomycota	c__Rhizophydiomycetes	o__Rhizophydiales	f__Rhizophydiales_fam_Incertae_sedis	g__Batrachochytrium	s__dendrobatidis
ASV316	k__Fungi	p__Ascomycota	c__Eurotiomycetes	o__Eurotiales	f__Aspergillaceae	g__Aspergillus	NA
ASV317	k__Fungi	p__Ascomycota	c__Sordariomycetes	o__Hypocreales	f__Bionectriaceae	g__Clonostachys	s__miodochialis
ASV319	k__Fungi	p__Ascomycota	c__Sordariomycetes	o__Hypocreales	f__Nectriaceae	NA	NA
ASV320	k__Fungi	p__Ascomycota	c__Saccharomycetes	o__Saccharomycetales	f__Debaryomycetaceae	g__Debaryomyces	s__nepalensis
ASV321	k__Fungi	p__Basidiomycota	c__Tremellomycetes	o__Filobasidiales	f__Filobasidiaceae	g__Naganishia	s__albida
ASV322	k__Fungi	p__Chytridiomycota	c__Rhizophydiomycetes	o__Rhizophydiales	f__Rhizophydiales_fam_Incertae_sedis	g__Batrachochytrium	s__dendrobatidis
ASV323	k__Fungi	p__Ascomycota	c__Sordariomycetes	o__Xylariales	f__Xylariaceae	g__Xylaria	s__multiplex
ASV324	k__Fungi	p__Ascomycota	c__Sordariomycetes	o__Hypocreales	f__Bionectriaceae	g__Clonostachys	NA
ASV325	k__Fungi	p__Ascomycota	c__Sordariomycetes	o__Xylariales	f__Sporocadaceae	g__Pestalotiopsis	s__arengae
ASV326	k__Fungi	p__Basidiomycota	c__Exobasidiomycetes	o__Exobasidiales	f__Brachybasidiaceae	g__Meira	NA
ASV327	k__Fungi	p__Ascomycota	c__Eurotiomycetes	o__Eurotiales	f__Trichocomaceae	g__Talaromyces	s__columbinus
ASV328	k__Fungi	p__Basidiomycota	c__Agaricomycetes	o__Agaricales	f__Marasmiaceae	g__Marasmius	NA
ASV329	k__Fungi	p__Basidiobolomycota	c__Basidiobolomycetes	o__Basidiobolales	f__Basidiobolaceae	g__Basidiobolus	s__ranarum
ASV330	k__Fungi	p__Basidiomycota	c__Malasseziomycetes	o__Malasseziales	f__Malasseziaceae	g__Malassezia	s__globosa
ASV331	k__Fungi	p__Ascomycota	c__Sordariomycetes	o__Xylariales	f__Xylariaceae	NA	NA
ASV332	k__Fungi	p__Ascomycota	c__Dothideomycetes	o__Capnodiales	f__Cladosporiaceae	g__Cladosporium	s__langeronii
ASV333	k__Fungi	p__Ascomycota	NA	NA	NA	NA	NA
ASV334	k__Fungi	p__Ascomycota	NA	NA	NA	NA	NA
ASV335	k__Fungi	p__Basidiomycota	c__Malasseziomycetes	o__Malasseziales	f__Malasseziaceae	g__Malassezia	s__globosa
ASV336	k__Fungi	p__Basidiomycota	c__Agaricomycetes	o__Polyporales	f__Ganodermataceae	g__Ganoderma	NA
ASV337	k__Fungi	p__Ascomycota	c__Saccharomycetes	o__Saccharomycetales	f__Saccharomycetales_fam_Incertae_sedis	g__Candida	s__sake
ASV338	k__Fungi	p__Basidiomycota	c__Tremellomycetes	o__Filobasidiales	f__Filobasidiaceae	g__Filobasidium	s__wieringae
ASV339	k__Fungi	p__Basidiomycota	c__Agaricomycetes	o__Russulales	f__Peniophoraceae	g__Peniophora	NA
ASV340	k__Fungi	p__Ascomycota	c__Eurotiomycetes	o__Chaetothyriales	f__Trichomeriaceae	g__Knufia	s__marmoricola
ASV341	k__Fungi	p__Ascomycota	c__Sordariomycetes	o__Hypocreales	NA	NA	NA
ASV342	k__Fungi	p__Basidiomycota	c__Malasseziomycetes	o__Malasseziales	f__Malasseziaceae	g__Malassezia	s__globosa
ASV343	k__Fungi	p__Ascomycota	c__Sordariomycetes	o__Xylariales	f__Bartaliniaceae	g__Truncatella	s__spadicea
ASV344	k__Fungi	p__Basidiomycota	c__Malasseziomycetes	o__Malasseziales	f__Malasseziaceae	g__Malassezia	s__restricta
ASV345	k__Fungi	p__Ascomycota	c__Dothideomycetes	o__Pleosporales	f__Pleosporaceae	g__Ulocladium	s__chartarum
ASV346	k__Fungi	p__Ascomycota	c__Sordariomycetes	o__Xylariales	f__Xylariales_fam_Incertae_sedis	NA	NA
ASV347	k__Fungi	p__Ascomycota	c__Dothideomycetes	o__Pleosporales	f__Didymosphaeriaceae	g__Paraphaeosphaeria	s__arecacearum
ASV348	k__Fungi	p__Ascomycota	c__Sordariomycetes	o__Xylariales	f__Xylariaceae	NA	NA
ASV349	k__Fungi	p__Basidiomycota	c__Agaricomycetes	o__Polyporales	f__Fomitopsidaceae	g__Antrodia	s__xantha
ASV350	k__Fungi	p__Basidiomycota	NA	NA	NA	NA	NA
ASV352	k__Fungi	p__Ascomycota	c__Sordariomycetes	o__Hypocreales	NA	NA	NA
ASV353	k__Fungi	p__Ascomycota	c__Eurotiomycetes	o__Eurotiales	f__Aspergillaceae	g__Aspergillus	s__penicillioides
ASV354	k__Fungi	p__Basidiomycota	c__Agaricomycetes	o__Hymenochaetales	f__Hymenochaetales_fam_Incertae_sedis	g__Peniophorella	s__praetermissa
ASV356	k__Fungi	p__Ascomycota	c__Dothideomycetes	o__Dothideales	f__Aureobasidiaceae	g__Aureobasidium	NA
ASV357	k__Fungi	p__Ascomycota	c__Sordariomycetes	o__Hypocreales	f__Cordycipitaceae	g__Lecanicillium	s__kalimantanense
ASV358	k__Fungi	p__Chytridiomycota	c__Rhizophydiomycetes	o__Rhizophydiales	f__Rhizophydiales_fam_Incertae_sedis	g__Batrachochytrium	s__dendrobatidis
ASV360	k__Fungi	p__Ascomycota	c__Sordariomycetes	o__Xylariales	f__Sporocadaceae	g__Neopestalotiopsis	NA
ASV361	k__Fungi	p__Basidiomycota	c__Agaricomycetes	o__Hymenochaetales	f__Schizoporaceae	g__Oxyporus	s__millavensis
ASV362	k__Fungi	p__Basidiomycota	c__Tremellomycetes	o__Cystofilobasidiales	f__Mrakiaceae	g__Udeniomyces	s__pyricola
ASV363	k__Fungi	p__Ascomycota	c__Sordariomycetes	o__Xylariales	NA	NA	NA
ASV364	k__Fungi	p__Basidiomycota	c__Agaricomycetes	o__Polyporales	f__Steccherinaceae	g__Steccherinum	s__robustius
ASV365	k__Fungi	p__Ascomycota	c__Sordariomycetes	o__Sordariales	f__Sordariales_fam_Incertae_sedis	g__Staphylotrichum	s__coccosporum
ASV366	k__Fungi	p__Ascomycota	c__Eurotiomycetes	o__Eurotiales	f__Aspergillaceae	g__Penicillium	NA
ASV367	k__Fungi	p__Basidiomycota	c__Malasseziomycetes	o__Malasseziales	f__Malasseziaceae	g__Malassezia	s__globosa
ASV368	k__Fungi	p__Basidiomycota	c__Malasseziomycetes	o__Malasseziales	f__Malasseziaceae	g__Malassezia	s__globosa
ASV369	k__Fungi	p__Basidiomycota	c__Wallemiomycetes	o__Wallemiales	f__Wallemiaceae	g__Wallemia	s__tropicalis
ASV370	k__Fungi	p__Basidiomycota	c__Agaricomycetes	o__Polyporales	f__Polyporaceae	g__Trametes	s__cubensis
ASV371	k__Fungi	p__Basidiomycota	c__Microbotryomycetes	o__Sporidiobolales	f__Sporidiobolaceae	g__Rhodotorula	s__diobovata
ASV372	k__Fungi	p__Basidiomycota	c__Wallemiomycetes	o__Wallemiales	f__Wallemiaceae	g__Wallemia	s__tropicalis
ASV373	k__Fungi	p__Ascomycota	c__Sordariomycetes	o__Xylariales	f__Xylariales_fam_Incertae_sedis	g__Robillarda	s__sessilis
ASV374	k__Fungi	p__Basidiomycota	c__Malasseziomycetes	o__Malasseziales	f__Malasseziaceae	g__Malassezia	s__globosa
ASV375	k__Fungi	p__Ascomycota	c__Sordariomycetes	o__Sordariales	NA	NA	NA
ASV376	k__Fungi	p__Ascomycota	c__Sordariomycetes	o__Xylariales	NA	NA	NA
ASV377	k__Fungi	p__Ascomycota	c__Eurotiomycetes	o__Eurotiales	f__Aspergillaceae	g__Penicillium	s__hetheringtonii
ASV378	k__Fungi	p__Basidiomycota	c__Wallemiomycetes	o__Wallemiales	f__Wallemiaceae	g__Wallemia	s__tropicalis
ASV379	k__Fungi	p__Ascomycota	c__Sordariomycetes	o__Hypocreales	f__Hypocreales_fam_Incertae_sedis	g__Acremonium	NA
ASV380	k__Fungi	p__Basidiomycota	c__Agaricomycetes	o__Polyporales	f__Polyporaceae	g__Trametes	s__cubensis
ASV381	k__Fungi	p__Basidiomycota	c__Malasseziomycetes	o__Malasseziales	f__Malasseziaceae	g__Malassezia	s__globosa
ASV382	k__Fungi	p__Basidiomycota	c__Malasseziomycetes	o__Malasseziales	f__Malasseziaceae	g__Malassezia	s__restricta
ASV383	k__Fungi	p__Ascomycota	NA	NA	NA	NA	NA
ASV384	k__Fungi	p__Ascomycota	c__Eurotiomycetes	o__Eurotiales	f__Trichocomaceae	g__Talaromyces	s__siglerae
ASV385	k__Fungi	p__Ascomycota	c__Sordariomycetes	o__Hypocreales	NA	NA	NA
ASV386	k__Fungi	p__Ascomycota	c__Dothideomycetes	o__Capnodiales	f__Neodevriesiaceae	g__Neodevriesia	NA
ASV387	k__Fungi	p__Basidiomycota	c__Agaricomycetes	o__Polyporales	f__Polyporaceae	g__Fomes	s__fomentarius
ASV389	k__Fungi	p__Ascomycota	c__Eurotiomycetes	o__Eurotiales	f__Aspergillaceae	g__Aspergillus	s__penicillioides
ASV390	k__Fungi	p__Ascomycota	c__Sordariomycetes	o__Hypocreales	f__Nectriaceae	g__Sarcopodium	s__araliae
ASV391	k__Fungi	p__Ascomycota	c__Sordariomycetes	o__Sordariales	NA	NA	NA
ASV392	k__Fungi	p__Ascomycota	c__Dothideomycetes	o__Capnodiales	f__Mycosphaerellaceae	g__Ramularia	NA
ASV393	k__Fungi	p__Ascomycota	c__Sordariomycetes	o__Hypocreales	f__Hypocreaceae	g__Trichoderma	s__aggressivum
ASV394	k__Fungi	p__Ascomycota	c__Sordariomycetes	o__Hypocreales	f__Nectriaceae	g__Gliocladiopsis	NA
ASV395	k__Fungi	p__Ascomycota	c__Sordariomycetes	o__Trichosphaeriales	f__Trichosphaeriaceae	g__Nigrospora	s__oryzae
ASV396	k__Fungi	p__Basidiomycota	c__Agaricomycetes	o__Polyporales	f__Polyporaceae	NA	NA
ASV397	k__Fungi	p__Ascomycota	c__Dothideomycetes	o__Capnodiales	f__Teratosphaeriaceae	NA	NA
ASV398	k__Fungi	p__Basidiomycota	c__Agaricomycetes	o__Cantharellales	f__Ceratobasidiaceae	NA	NA
ASV400	k__Fungi	p__Ascomycota	c__Eurotiomycetes	o__Verrucariales	f__Verrucariaceae	NA	NA
ASV401	k__Fungi	p__Ascomycota	c__Dothideomycetes	o__Capnodiales	f__Cladosporiaceae	g__Cladosporium	s__austrohemisphaericum
ASV402	k__Fungi	p__Ascomycota	c__Dothideomycetes	o__Botryosphaeriales	f__Botryosphaeriaceae	g__Lasiodiplodia	s__bruguierae
ASV403	k__Fungi	p__Ascomycota	c__Sordariomycetes	o__Hypocreales	NA	NA	NA
ASV404	k__Fungi	p__Ascomycota	c__Saccharomycetes	o__Saccharomycetales	f__Saccharomycetaceae	g__Kazachstania	s__humilis
ASV405	k__Fungi	p__Ascomycota	c__Leotiomycetes	o__Helotiales	NA	NA	NA
ASV406	k__Fungi	p__Ascomycota	c__Sordariomycetes	NA	NA	NA	NA
ASV407	k__Fungi	p__Basidiomycota	c__Wallemiomycetes	o__Wallemiales	f__Wallemiaceae	g__Wallemia	s__tropicalis
ASV408	k__Fungi	p__Ascomycota	c__Sordariomycetes	o__Xylariales	f__Xylariaceae	g__Xylaria	s__xylarioides
ASV409	k__Fungi	p__Chytridiomycota	c__Rhizophydiomycetes	o__Rhizophydiales	f__Rhizophydiales_fam_Incertae_sedis	g__Batrachochytrium	s__dendrobatidis
ASV410	k__Fungi	p__Basidiomycota	c__Exobasidiomycetes	o__Exobasidiales	f__Exobasidiaceae	g__Exobasidium	NA
ASV411	k__Fungi	p__Ascomycota	c__Sordariomycetes	NA	NA	NA	NA
ASV412	k__Fungi	p__Basidiomycota	c__Agaricomycetes	o__Agaricales	f__Psathyrellaceae	g__Coprinellus	s__micaceus
ASV413	k__Fungi	p__Chytridiomycota	c__Rhizophydiomycetes	o__Rhizophydiales	f__Rhizophydiales_fam_Incertae_sedis	g__Batrachochytrium	s__dendrobatidis
ASV414	k__Fungi	p__Basidiomycota	c__Agaricomycetes	o__Polyporales	f__Fomitopsidaceae	g__Fomitopsis	s__pinicola
ASV415	k__Fungi	p__Basidiomycota	c__Agaricomycetes	o__Agaricales	f__Tricholomataceae	g__Mycena	s__epipterygia
ASV416	k__Fungi	p__Ascomycota	c__Sordariomycetes	o__Hypocreales	f__Clavicipitaceae	g__Metacordyceps	s__chlamydosporia
ASV417	k__Fungi	p__Basidiomycota	c__Malasseziomycetes	o__Malasseziales	f__Malasseziaceae	g__Malassezia	s__globosa
ASV418	k__Fungi	p__Ascomycota	c__Sordariomycetes	o__Hypocreales	f__Bionectriaceae	NA	NA
ASV419	k__Fungi	p__Mortierellomycota	c__Mortierellomycetes	o__Mortierellales	f__Mortierellaceae	g__Mortierella	s__rishikesha
ASV420	k__Fungi	p__Basidiomycota	c__Tremellomycetes	o__Tremellales	f__Tremellaceae	g__Cryptococcus	s__uniguttulatus
ASV421	k__Fungi	p__Ascomycota	c__Sordariomycetes	o__Hypocreales	f__Cordycipitaceae	g__Cordyceps	s__javanica
ASV422	k__Fungi	p__Ascomycota	NA	NA	NA	NA	NA
ASV423	k__Fungi	p__Ascomycota	c__Dothideomycetes	o__Capnodiales	f__Cladosporiaceae	g__Cladosporium	s__halotolerans
ASV424	k__Fungi	p__Ascomycota	c__Dothideomycetes	o__Botryosphaeriales	f__Botryosphaeriaceae	g__Lasiodiplodia	NA
ASV425	k__Fungi	p__Basidiomycota	c__Exobasidiomycetes	o__Exobasidiales	f__Brachybasidiaceae	g__Meira	NA
ASV426	k__Fungi	p__Ascomycota	c__Sordariomycetes	o__Chaetosphaeriales	f__Chaetosphaeriaceae	NA	NA
ASV428	k__Fungi	p__Basidiomycota	c__Microbotryomycetes	o__Microbotryomycetes_ord_Incertae_sedis	f__Microbotryomycetes_fam_Incertae_sedis	g__Curvibasidium	s__cygneicollum
ASV429	k__Fungi	p__Ascomycota	c__Sordariomycetes	o__Hypocreales	NA	NA	NA
ASV430	k__Fungi	p__Ascomycota	c__Eurotiomycetes	o__Eurotiales	f__Aspergillaceae	g__Aspergillus	s__penicillioides
ASV431	k__Fungi	p__Ascomycota	c__Sordariomycetes	o__Hypocreales	f__Nectriaceae	g__Campylospora	s__chaetocladia
ASV432	k__Fungi	p__Chytridiomycota	c__Rhizophydiomycetes	o__Rhizophydiales	f__Rhizophydiales_fam_Incertae_sedis	g__Batrachochytrium	s__dendrobatidis
ASV433	k__Fungi	p__Basidiomycota	c__Wallemiomycetes	o__Wallemiales	f__Wallemiaceae	g__Wallemia	s__tropicalis
ASV434	k__Fungi	p__Ascomycota	c__Dothideomycetes	o__Capnodiales	NA	NA	NA
ASV435	k__Fungi	p__Mortierellomycota	c__Mortierellomycetes	o__Mortierellales	f__Mortierellaceae	g__Mortierella	s__chienii
ASV436	k__Fungi	p__Ascomycota	c__Eurotiomycetes	o__Eurotiales	f__Aspergillaceae	g__Penicillium	s__paczoskii
ASV437	k__Fungi	p__Basidiomycota	c__Agaricomycetes	o__Polyporales	f__Steccherinaceae	g__Flaviporus	s__citrinellus
ASV438	k__Fungi	p__Basidiomycota	c__Tremellomycetes	o__Trichosporonales	f__Trichosporonaceae	g__Cutaneotrichosporon	s__oleaginosum
ASV439	k__Fungi	p__Ascomycota	c__Sordariomycetes	o__Hypocreales	f__Hypocreaceae	g__Hypomyces	NA
ASV441	k__Fungi	p__Ascomycota	c__Sordariomycetes	o__Xylariales	f__Xylariaceae	g__Xylaria	s__cuneata
ASV442	k__Fungi	p__Basidiomycota	c__Tremellomycetes	o__Tremellales	f__Rhynchogastremataceae	g__Rhynchogastrema	s__complexa
ASV443	k__Fungi	p__Ascomycota	c__Eurotiomycetes	o__Eurotiales	f__Aspergillaceae	g__Penicillium	NA
ASV444	k__Fungi	p__Ascomycota	NA	NA	NA	NA	NA
ASV445	k__Fungi	p__Basidiomycota	c__Agaricomycetes	o__Agaricales	f__Strophariaceae	NA	NA
ASV446	k__Fungi	p__Basidiobolomycota	c__Basidiobolomycetes	o__Basidiobolales	f__Basidiobolaceae	g__Basidiobolus	s__magnus
ASV447	k__Fungi	p__Ascomycota	c__Dothideomycetes	o__Capnodiales	f__Neodevriesiaceae	g__Neodevriesia	s__modesta
ASV448	k__Fungi	p__Ascomycota	c__Sordariomycetes	o__Hypocreales	f__Cordycipitaceae	g__Lecanicillium	s__kalimantanense
ASV449	k__Fungi	p__Basidiomycota	c__Agaricomycetes	o__Polyporales	f__Polyporaceae	g__Dentocorticium	s__portoricense
ASV450	k__Fungi	p__Ascomycota	c__Eurotiomycetes	o__Chaetothyriales	f__Herpotrichiellaceae	NA	NA
ASV451	k__Fungi	p__Ascomycota	c__Eurotiomycetes	o__Eurotiales	f__Aspergillaceae	g__Penicillium	s__sumatraense
ASV452	k__Fungi	p__Basidiomycota	c__Agaricomycetes	o__Cantharellales	f__Ceratobasidiaceae	g__Rhizoctonia	NA
ASV453	k__Fungi	p__Ascomycota	NA	NA	NA	NA	NA
ASV454	k__Fungi	p__Ascomycota	c__Eurotiomycetes	o__Eurotiales	f__Aspergillaceae	g__Aspergillus	s__subramanianii
ASV455	k__Fungi	p__Ascomycota	c__Sordariomycetes	o__Togniniales	f__Togniniaceae	g__Phaeoacremonium	NA
ASV456	k__Fungi	p__Basidiomycota	c__Cystobasidiomycetes	o__Erythrobasidiales	NA	NA	NA
ASV457	k__Fungi	p__Ascomycota	c__Sordariomycetes	o__Hypocreales	f__Bionectriaceae	NA	NA
ASV458	k__Fungi	p__Ascomycota	c__Saccharomycetes	o__Saccharomycetales	f__Debaryomycetaceae	g__Yamadazyma	s__triangularis
ASV459	k__Fungi	p__Basidiomycota	c__Agaricomycetes	o__Sebacinales	NA	NA	NA
ASV460	k__Fungi	p__Ascomycota	c__Sordariomycetes	o__Ophiostomatales	f__Ophiostomataceae	NA	NA
ASV461	k__Fungi	p__Ascomycota	c__Sordariomycetes	o__Hypocreales	f__Nectriaceae	g__Sarcopodium	s__araliae
ASV462	k__Fungi	p__Ascomycota	c__Sordariomycetes	o__Hypocreales	f__Nectriaceae	g__Calonectria	NA
ASV464	k__Fungi	p__Basidiomycota	c__Agaricomycetes	o__Polyporales	f__Fomitopsidaceae	g__Fomitopsis	s__pinicola
ASV465	k__Fungi	p__Ascomycota	c__Saccharomycetes	o__Saccharomycetales	f__Saccharomycetales_fam_Incertae_sedis	g__Candida	s__orthopsilosis
ASV466	k__Fungi	p__Basidiomycota	c__Malasseziomycetes	o__Malasseziales	f__Malasseziaceae	g__Malassezia	s__globosa
ASV468	k__Fungi	p__Ascomycota	c__Dothideomycetes	o__Capnodiales	f__Neodevriesiaceae	g__Neodevriesia	NA
ASV469	k__Fungi	p__Ascomycota	NA	NA	NA	NA	NA
ASV470	k__Fungi	p__Ascomycota	c__Saccharomycetes	o__Saccharomycetales	f__Debaryomycetaceae	g__Kurtzmaniella	NA
ASV471	k__Fungi	p__Basidiomycota	c__Agaricomycetes	o__Agaricales	f__Psathyrellaceae	g__Coprinellus	s__disseminatus
ASV472	k__Fungi	p__Ascomycota	NA	NA	NA	NA	NA
ASV473	k__Fungi	p__Ascomycota	NA	NA	NA	NA	NA
ASV474	k__Fungi	p__Basidiomycota	c__Tremellomycetes	o__Trichosporonales	f__Trichosporonaceae	g__Apiotrichum	NA
ASV475	k__Fungi	p__Ascomycota	c__Eurotiomycetes	o__Eurotiales	f__Aspergillaceae	g__Aspergillus	s__penicillioides
ASV476	k__Fungi	p__Ascomycota	c__Dothideomycetes	o__Pleosporales	f__Didymellaceae	g__Epicoccum	s__dendrobii
ASV477	k__Fungi	p__Ascomycota	c__Sordariomycetes	o__Xylariales	NA	NA	NA
ASV478	k__Fungi	p__Ascomycota	c__Dothideomycetes	o__Capnodiales	f__Mycosphaerellaceae	g__Zasmidium	NA
ASV479	k__Fungi	p__Ascomycota	c__Sordariomycetes	o__Sordariales	f__Lasiosphaeriaceae	g__Cercophora	s__thailandica
ASV480	k__Fungi	p__Ascomycota	NA	NA	NA	NA	NA
ASV481	k__Fungi	p__Ascomycota	c__Sordariomycetes	o__Xylariales	f__Microdochiaceae	NA	NA
ASV482	k__Fungi	p__Basidiomycota	c__Agaricomycetes	o__Polyporales	f__Meruliaceae	g__Phlebia	s__tremellosa
ASV483	k__Fungi	p__Ascomycota	c__Sordariomycetes	o__Hypocreales	f__Nectriaceae	g__Fusarium	s__croci
ASV484	k__Fungi	p__Ascomycota	c__Dothideomycetes	o__Pleosporales	f__Periconiaceae	g__Periconia	s__aquatica
ASV485	k__Fungi	p__Basidiomycota	c__Agaricomycetes	o__Agaricales	f__Entolomataceae	g__Entoloma	NA
ASV486	k__Fungi	p__Ascomycota	c__Saccharomycetes	o__Saccharomycetales	f__Saccharomycetales_fam_Incertae_sedis	g__Candida	s__orthopsilosis
ASV487	k__Fungi	p__Ascomycota	c__Dothideomycetes	o__Capnodiales	f__Cladosporiaceae	g__Cladosporium	s__aphidis
ASV488	k__Fungi	p__Basidiomycota	c__Agaricomycetes	o__Polyporales	f__Polyporaceae	g__Trametes	s__versicolor
ASV489	k__Fungi	p__Basidiomycota	c__Agaricomycetes	o__Polyporales	f__Phanerochaetaceae	g__Phlebiopsis	s__crassa
ASV490	k__Fungi	p__Basidiomycota	c__Wallemiomycetes	o__Wallemiales	f__Wallemiaceae	g__Wallemia	NA
ASV491	k__Fungi	p__Ascomycota	c__Saccharomycetes	o__Saccharomycetales	f__Saccharomycetales_fam_Incertae_sedis	g__Candida	s__pseudojiufengensis
ASV492	k__Fungi	p__Basidiomycota	c__Agaricomycetes	o__Trechisporales	NA	NA	NA
ASV493	k__Fungi	p__Basidiomycota	c__Wallemiomycetes	o__Wallemiales	f__Wallemiaceae	g__Wallemia	s__tropicalis
ASV494	k__Fungi	p__Ascomycota	c__Sordariomycetes	o__Hypocreales	f__Bionectriaceae	NA	NA
ASV495	k__Fungi	p__Ascomycota	c__Leotiomycetes	o__Helotiales	f__Dermateaceae	NA	NA
ASV496	k__Fungi	p__Ascomycota	c__Saccharomycetes	o__Saccharomycetales	f__Debaryomycetaceae	g__Kurtzmaniella	NA
ASV497	k__Fungi	p__Ascomycota	c__Sordariomycetes	o__Hypocreales	f__Bionectriaceae	g__Valsonectria	s__pulchella
ASV498	k__Fungi	p__Basidiomycota	c__Malasseziomycetes	o__Malasseziales	f__Malasseziaceae	g__Malassezia	s__sympodialis
ASV499	k__Fungi	p__Ascomycota	c__Sordariomycetes	o__Hypocreales	f__Clavicipitaceae	NA	NA
ASV500	k__Fungi	p__Ascomycota	c__Eurotiomycetes	o__Eurotiales	f__Aspergillaceae	g__Aspergillus	s__whitfieldii
ASV501	k__Fungi	p__Basidiomycota	c__Malasseziomycetes	o__Malasseziales	f__Malasseziaceae	g__Malassezia	s__restricta
ASV502	k__Fungi	p__Ascomycota	c__Sordariomycetes	o__Glomerellales	f__Plectosphaerellaceae	g__Gibellulopsis	NA
ASV503	k__Fungi	p__Basidiomycota	c__Malasseziomycetes	o__Malasseziales	f__Malasseziaceae	g__Malassezia	s__restricta
ASV504	k__Fungi	p__Basidiomycota	c__Malasseziomycetes	o__Malasseziales	f__Malasseziaceae	g__Malassezia	s__globosa
ASV505	k__Fungi	p__Ascomycota	c__Dothideomycetes	o__Capnodiales	f__Neodevriesiaceae	g__Neodevriesia	s__modesta
ASV506	k__Fungi	p__Ascomycota	c__Sordariomycetes	o__Hypocreales	NA	NA	NA
ASV508	k__Fungi	p__Basidiomycota	c__Microbotryomycetes	o__Sporidiobolales	f__Sporidiobolaceae	g__Rhodotorula	s__mucilaginosa
ASV509	k__Fungi	p__Ascomycota	c__Dothideomycetes	o__Capnodiales	NA	NA	NA
ASV510	k__Fungi	p__Ascomycota	c__Sordariomycetes	o__Hypocreales	f__Nectriaceae	g__Fusarium	s__croci
ASV511	k__Fungi	p__Ascomycota	NA	NA	NA	NA	NA
ASV512	k__Fungi	p__Ascomycota	c__Eurotiomycetes	o__Eurotiales	f__Aspergillaceae	g__Penicillium	s__paxilli
ASV514	k__Fungi	p__Ascomycota	c__Eurotiomycetes	o__Eurotiales	f__Aspergillaceae	g__Penicillium	s__hetheringtonii
ASV515	k__Fungi	p__Ascomycota	c__Dothideomycetes	o__Capnodiales	NA	NA	NA
ASV516	k__Fungi	p__Ascomycota	c__Sordariomycetes	o__Xylariales	f__Xylariales_fam_Incertae_sedis	NA	NA
ASV517	k__Fungi	p__Basidiomycota	c__Microbotryomycetes	o__Sporidiobolales	f__Sporidiobolaceae	g__Rhodosporidiobolus	s__colostri
ASV518	k__Fungi	p__Basidiomycota	c__Agaricomycetes	o__Agaricales	f__Marasmiaceae	g__Marasmius	s__tenuissimus
ASV519	k__Fungi	p__Ascomycota	c__Saccharomycetes	o__Saccharomycetales	f__Saccharomycetales_fam_Incertae_sedis	g__Candida	s__jaroonii
ASV520	k__Fungi	p__Ascomycota	c__Sordariomycetes	o__Hypocreales	f__Cordycipitaceae	g__Simplicillium	NA
ASV521	k__Fungi	p__Ascomycota	NA	NA	NA	NA	NA
ASV522	k__Fungi	p__Basidiomycota	c__Agaricomycetes	o__Polyporales	f__Cerrenaceae	g__Cerrena	s__unicolor
ASV523	k__Fungi	p__Basidiomycota	c__Malasseziomycetes	o__Malasseziales	f__Malasseziaceae	NA	NA
ASV524	k__Fungi	p__Basidiomycota	c__Malasseziomycetes	o__Malasseziales	f__Malasseziaceae	g__Malassezia	s__restricta
ASV525	k__Fungi	p__Ascomycota	c__Sordariomycetes	o__Hypocreales	f__Nectriaceae	g__Gliocladiopsis	NA
ASV526	k__Fungi	p__Ascomycota	c__Sordariomycetes	NA	NA	NA	NA
ASV527	k__Fungi	p__Ascomycota	c__Dothideomycetes	o__Capnodiales	NA	NA	NA
ASV528	k__Fungi	p__Ascomycota	c__Sordariomycetes	o__Hypocreales	f__Tilachlidiaceae	g__Septofusidium	s__herbarum
ASV529	k__Fungi	p__Basidiomycota	c__Agaricomycetes	o__Agaricales	f__Tricholomataceae	g__Mycena	s__sanguinolenta
ASV530	k__Fungi	p__Ascomycota	NA	NA	NA	NA	NA
ASV531	k__Fungi	p__Ascomycota	c__Eurotiomycetes	o__Eurotiales	f__Aspergillaceae	g__Penicillium	s__chermesinum
ASV532	k__Fungi	p__Ascomycota	c__Eurotiomycetes	NA	NA	NA	NA
ASV533	k__Fungi	p__Basidiomycota	c__Agaricomycetes	o__Polyporales	f__Polyporaceae	NA	NA
ASV534	k__Fungi	p__Ascomycota	c__Sordariomycetes	o__Hypocreales	NA	NA	NA
ASV535	k__Fungi	p__Basidiomycota	c__Tremellomycetes	o__Trichosporonales	f__Trichosporonaceae	g__Trichosporon	NA
ASV536	k__Fungi	p__Ascomycota	c__Saccharomycetes	o__Saccharomycetales	f__Phaffomycetaceae	g__Wickerhamomyces	s__sydowiorum
ASV539	k__Fungi	p__Basidiomycota	c__Agaricomycetes	o__Polyporales	f__Steccherinaceae	g__Geesterania	s__davidii
ASV540	k__Fungi	p__Ascomycota	c__Eurotiomycetes	o__Eurotiales	f__Aspergillaceae	g__Aspergillus	s__tardicrescens
ASV541	k__Fungi	p__Basidiomycota	c__Agaricomycetes	o__Polyporales	f__Steccherinaceae	g__Antrodiella	s__romellii
ASV542	k__Fungi	p__Ascomycota	c__Sordariomycetes	NA	NA	NA	NA
ASV543	k__Fungi	p__Ascomycota	c__Sordariomycetes	o__Sordariomycetidae_ord_Incertae_sedis	f__Rhamphoriaceae	g__Xylolentia	s__brunneola
ASV544	k__Fungi	p__Basidiomycota	c__Agaricomycetes	o__Polyporales	f__Polyporaceae	g__Trametes	s__versicolor
ASV546	k__Fungi	p__Basidiomycota	c__Tremellomycetes	o__Trichosporonales	f__Trichosporonaceae	g__Trichosporon	NA
ASV547	k__Fungi	p__Ascomycota	c__Eurotiomycetes	o__Eurotiales	f__Aspergillaceae	g__Aspergillus	s__restrictus
ASV548	k__Fungi	p__Ascomycota	c__Sordariomycetes	o__Xylariales	NA	NA	NA
ASV549	k__Fungi	p__Ascomycota	c__Dothideomycetes	o__Capnodiales	f__Neodevriesiaceae	g__Neodevriesia	NA
ASV550	k__Fungi	p__Ascomycota	c__Eurotiomycetes	o__Eurotiales	f__Aspergillaceae	g__Aspergillus	s__sydowii
ASV551	k__Fungi	p__Ascomycota	c__Sordariomycetes	o__Hypocreales	NA	NA	NA
ASV552	k__Fungi	p__Basidiomycota	c__Malasseziomycetes	o__Malasseziales	f__Malasseziaceae	g__Malassezia	s__globosa
ASV553	k__Fungi	p__Basidiomycota	c__Agaricomycetes	o__Agaricales	f__Agaricaceae	NA	NA
ASV554	k__Fungi	p__Ascomycota	c__Lecanoromycetes	o__Ostropales	f__Porinaceae	g__Pseudosagedia	s__chlorotica
ASV556	k__Fungi	p__Basidiomycota	c__Agaricomycetes	o__Polyporales	f__Polyporaceae	g__Trametes	s__cubensis
ASV557	k__Fungi	p__Basidiomycota	c__Wallemiomycetes	o__Wallemiales	f__Wallemiaceae	g__Wallemia	s__tropicalis
ASV558	k__Fungi	p__Ascomycota	c__Leotiomycetes	o__Helotiales	f__Dermateaceae	g__Parafabraea	s__caliginosa
ASV559	k__Fungi	p__Ascomycota	c__Eurotiomycetes	o__Chaetothyriales	NA	NA	NA
ASV560	k__Fungi	p__Ascomycota	c__Sordariomycetes	o__Hypocreales	f__Nectriaceae	g__Cylindrocladiella	NA
ASV561	k__Fungi	p__Ascomycota	c__Eurotiomycetes	o__Eurotiales	f__Aspergillaceae	g__Aspergillus	s__tardicrescens
ASV562	k__Fungi	p__Basidiomycota	c__Tremellomycetes	o__Trichosporonales	f__Trichosporonaceae	g__Trichosporon	NA
ASV563	k__Fungi	p__Basidiomycota	c__Agaricomycetes	o__Russulales	f__Lachnocladiaceae	g__Gloiothele	s__lactescens
ASV564	k__Fungi	p__Basidiomycota	c__Tremellomycetes	o__Cystofilobasidiales	f__Mrakiaceae	g__Mrakia	NA
ASV565	k__Fungi	p__Ascomycota	c__Sordariomycetes	o__Hypocreales	f__Nectriaceae	g__Sarcopodium	s__araliae
ASV567	k__Fungi	p__Ascomycota	c__Dothideomycetes	o__Capnodiales	f__Cladosporiaceae	g__Cladosporium	s__dominicanum
ASV568	k__Fungi	p__Ascomycota	c__Dothideomycetes	o__Capnodiales	f__Teratosphaeriaceae	g__Devriesia	s__strelitziicola
ASV569	k__Fungi	p__Chytridiomycota	c__Rhizophydiomycetes	o__Rhizophydiales	f__Rhizophydiales_fam_Incertae_sedis	g__Batrachochytrium	s__dendrobatidis
ASV570	k__Fungi	p__Basidiomycota	c__Tremellomycetes	o__Tremellales	f__Cuniculitremaceae	g__Fellomyces	s__borneensis
ASV571	k__Fungi	p__Ascomycota	c__Sordariomycetes	o__Hypocreales	f__Hypocreales_fam_Incertae_sedis	g__Trichothecium	s__roseum
ASV572	k__Fungi	p__Basidiomycota	c__Wallemiomycetes	o__Wallemiales	f__Wallemiaceae	g__Wallemia	s__tropicalis
ASV573	k__Fungi	p__Mortierellomycota	c__Mortierellomycetes	o__Mortierellales	f__Mortierellaceae	g__Mortierella	s__formicae
ASV574	k__Fungi	p__Ascomycota	c__Sordariomycetes	o__Sordariales	f__Lasiosphaeriaceae	g__Cercophora	s__thailandica
ASV575	k__Fungi	p__Ascomycota	c__Sordariomycetes	o__Glomerellales	f__Glomerellaceae	g__Colletotrichum	s__panamense
ASV576	k__Fungi	p__Ascomycota	c__Eurotiomycetes	o__Eurotiales	f__Aspergillaceae	g__Aspergillus	s__penicillioides
ASV577	k__Fungi	p__Basidiomycota	c__Wallemiomycetes	o__Wallemiales	f__Wallemiaceae	g__Wallemia	s__tropicalis
ASV578	k__Fungi	p__Ascomycota	NA	NA	NA	NA	NA
ASV579	k__Fungi	p__Ascomycota	c__Sordariomycetes	o__Myrmecridiales	f__Myrmecridiaceae	NA	NA
ASV580	k__Fungi	p__Basidiomycota	c__Agaricomycetes	o__Agaricales	f__Strophariaceae	g__Deconica	s__hartii
ASV581	k__Fungi	p__Basidiomycota	c__Agaricomycetes	o__Sebacinales	f__Serendipitaceae	g__Serendipita	NA
ASV582	k__Fungi	p__Ascomycota	c__Sordariomycetes	NA	NA	NA	NA
ASV583	k__Fungi	p__Basidiomycota	c__Agaricomycetes	o__Agaricales	NA	NA	NA
ASV585	k__Fungi	p__Ascomycota	c__Sordariomycetes	o__Hypocreales	f__Hypocreales_fam_Incertae_sedis	g__Acremonium	s__charticola
ASV586	k__Fungi	p__Basidiomycota	c__Agaricomycetes	o__Agaricales	f__Omphalotaceae	g__Gymnopus	NA
ASV587	k__Fungi	p__Ascomycota	c__Dothideomycetes	o__Pleosporales	f__Cucurbitariaceae	g__Neocucurbitaria	s__irregularis
ASV588	k__Fungi	p__Ascomycota	c__Sordariomycetes	o__Hypocreales	f__Hypocreaceae	g__Trichoderma	NA
ASV589	k__Fungi	p__Basidiomycota	c__Malasseziomycetes	o__Malasseziales	f__Malasseziaceae	g__Malassezia	s__globosa
ASV590	k__Fungi	p__Basidiobolomycota	c__Basidiobolomycetes	o__Basidiobolales	f__Basidiobolaceae	g__Basidiobolus	s__ranarum
ASV591	k__Fungi	p__Ascomycota	c__Sordariomycetes	o__Hypocreales	f__Nectriaceae	g__Dactylonectria	s__amazonica
ASV592	k__Fungi	p__Ascomycota	c__Dothideomycetes	o__Capnodiales	f__Neodevriesiaceae	g__Neodevriesia	s__modesta
ASV593	k__Fungi	p__Ascomycota	c__Dothideomycetes	o__Capnodiales	f__Cladosporiaceae	g__Cladosporium	s__delicatulum
ASV594	k__Fungi	p__Ascomycota	c__Sordariomycetes	o__Xylariales	NA	NA	NA
ASV595	k__Fungi	p__Ascomycota	c__Saccharomycetes	o__Saccharomycetales	f__Saccharomycetales_fam_Incertae_sedis	g__Candida	s__metapsilosis
ASV596	k__Fungi	p__Ascomycota	c__Sordariomycetes	o__Xylariales	f__Sporocadaceae	g__Pestalotiopsis	s__adusta
ASV598	k__Fungi	p__Ascomycota	NA	NA	NA	NA	NA
ASV600	k__Fungi	p__Ascomycota	c__Dothideomycetes	o__Capnodiales	NA	NA	NA
ASV601	k__Fungi	p__Ascomycota	c__Eurotiomycetes	o__Eurotiales	f__Aspergillaceae	g__Aspergillus	s__restrictus
ASV602	k__Fungi	p__Ascomycota	c__Dothideomycetes	o__Capnodiales	NA	NA	NA
ASV603	k__Fungi	p__Basidiomycota	c__Agaricomycetes	o__Agaricales	f__Psathyrellaceae	g__Coprinellus	s__disseminatus
ASV604	k__Fungi	p__Ascomycota	c__Eurotiomycetes	o__Eurotiales	f__Aspergillaceae	g__Aspergillus	NA
ASV605	k__Fungi	p__Ascomycota	c__Sordariomycetes	o__Xylariales	f__Sporocadaceae	NA	NA
ASV606	k__Fungi	p__Ascomycota	c__Leotiomycetes	o__Helotiales	NA	NA	NA
ASV607	k__Fungi	p__Ascomycota	c__Eurotiomycetes	o__Eurotiales	f__Trichocomaceae	g__Talaromyces	s__siglerae
ASV608	k__Fungi	p__Ascomycota	c__Saccharomycetes	o__Saccharomycetales	f__Trichomonascaceae	g__Blastobotrys	NA
ASV609	k__Fungi	p__Basidiomycota	c__Wallemiomycetes	o__Wallemiales	f__Wallemiaceae	g__Wallemia	s__tropicalis
ASV611	k__Fungi	p__Ascomycota	c__Dothideomycetes	o__Capnodiales	f__Teratosphaeriaceae	g__Devriesia	NA
ASV612	k__Fungi	p__Basidiomycota	c__Agaricomycetes	o__Auriculariales	f__Exidiaceae	g__Exidia	NA
ASV613	k__Fungi	p__Chytridiomycota	c__Rhizophydiomycetes	o__Rhizophydiales	f__Rhizophydiales_fam_Incertae_sedis	g__Batrachochytrium	s__dendrobatidis
ASV614	k__Fungi	p__Basidiomycota	NA	NA	NA	NA	NA
ASV615	k__Fungi	p__Basidiomycota	c__Agaricomycetes	o__Polyporales	f__Steccherinaceae	g__Microporellus	s__obovatus
ASV616	k__Fungi	p__Ascomycota	NA	NA	NA	NA	NA
ASV617	k__Fungi	p__Ascomycota	c__Sordariomycetes	o__Xylariales	NA	NA	NA
ASV618	k__Fungi	p__Basidiomycota	c__Agaricostilbomycetes	o__Agaricostilbales	f__Agaricostilbaceae	g__Sterigmatomyces	s__halophilus
ASV619	k__Fungi	p__Ascomycota	NA	NA	NA	NA	NA
ASV620	k__Fungi	p__Ascomycota	c__Eurotiomycetes	o__Eurotiales	f__Aspergillaceae	g__Penicillium	s__cinnamopurpureum
ASV621	k__Fungi	p__Ascomycota	c__Sordariomycetes	o__Xylariales	f__Xylariaceae	g__Xylaria	NA
ASV622	k__Fungi	p__Ascomycota	c__Eurotiomycetes	o__Eurotiales	f__Aspergillaceae	g__Aspergillus	s__restrictus
ASV623	k__Fungi	p__Ascomycota	NA	NA	NA	NA	NA
ASV624	k__Fungi	p__Basidiomycota	c__Agaricomycetes	o__Agaricales	f__Strophariaceae	g__Deconica	s__phyllogena
ASV625	k__Fungi	p__Ascomycota	c__Eurotiomycetes	o__Eurotiales	f__Aspergillaceae	g__Aspergillus	s__wentii
ASV626	k__Fungi	p__Ascomycota	NA	NA	NA	NA	NA
ASV627	k__Fungi	p__Basidiomycota	c__Agaricomycetes	o__Agaricales	f__Physalacriaceae	g__Armillaria	s__borealis
ASV628	k__Fungi	p__Basidiomycota	c__Malasseziomycetes	o__Malasseziales	f__Malasseziaceae	g__Malassezia	s__restricta
ASV629	k__Fungi	p__Ascomycota	c__Sordariomycetes	o__Xylariales	f__Xylariales_fam_Incertae_sedis	NA	NA
ASV630	k__Fungi	p__Chytridiomycota	c__Rhizophydiomycetes	o__Rhizophydiales	f__Rhizophydiales_fam_Incertae_sedis	g__Batrachochytrium	s__dendrobatidis
ASV631	k__Fungi	p__Basidiomycota	c__Malasseziomycetes	o__Malasseziales	f__Malasseziaceae	g__Malassezia	s__restricta
ASV632	k__Fungi	p__Ascomycota	c__Saccharomycetes	o__Saccharomycetales	f__Debaryomycetaceae	g__Debaryomyces	s__hansenii
ASV633	k__Fungi	p__Basidiomycota	NA	NA	NA	NA	NA
ASV634	k__Fungi	p__Basidiomycota	c__Agaricomycetes	o__Cantharellales	f__Ceratobasidiaceae	g__Ceratobasidium	NA
ASV635	k__Fungi	p__Ascomycota	c__Sordariomycetes	NA	NA	NA	NA
ASV636	k__Fungi	p__Ascomycota	c__Dothideomycetes	o__Capnodiales	f__Cladosporiaceae	g__Cladosporium	NA
ASV637	k__Fungi	p__Basidiomycota	c__Wallemiomycetes	o__Wallemiales	f__Wallemiaceae	g__Wallemia	s__tropicalis
ASV638	k__Fungi	p__Ascomycota	c__Dothideomycetes	o__Capnodiales	f__Cladosporiaceae	g__Toxicocladosporium	s__irritans
ASV639	k__Fungi	p__Basidiomycota	c__Wallemiomycetes	o__Wallemiales	f__Wallemiaceae	g__Wallemia	s__tropicalis
ASV640	k__Fungi	p__Ascomycota	c__Sordariomycetes	o__Hypocreales	f__Cordycipitaceae	g__Engyodontium	s__album
ASV641	k__Fungi	p__Basidiomycota	c__Agaricomycetes	NA	NA	NA	NA
ASV642	k__Fungi	p__Ascomycota	c__Dothideomycetes	o__Capnodiales	f__Cladosporiaceae	g__Cladosporium	s__halotolerans
ASV643	k__Fungi	p__Chytridiomycota	c__Rhizophydiomycetes	o__Rhizophydiales	f__Rhizophydiales_fam_Incertae_sedis	g__Batrachochytrium	s__dendrobatidis
ASV644	k__Fungi	p__Ascomycota	c__Sordariomycetes	o__Trichosphaeriales	f__Trichosphaeriaceae	g__Nigrospora	s__oryzae
ASV645	k__Fungi	p__Ascomycota	c__Sordariomycetes	NA	NA	NA	NA
ASV646	k__Fungi	p__Basidiomycota	c__Wallemiomycetes	o__Wallemiales	f__Wallemiaceae	g__Wallemia	NA
ASV647	k__Fungi	p__Basidiomycota	c__Agaricomycetes	o__Polyporales	f__Meripilaceae	g__Rigidoporus	NA
ASV648	k__Fungi	p__Ascomycota	c__Sordariomycetes	o__Hypocreales	f__Nectriaceae	NA	NA
ASV649	k__Fungi	p__Ascomycota	c__Sordariomycetes	NA	NA	NA	NA
ASV650	k__Fungi	p__Ascomycota	c__Sordariomycetes	o__Diaporthales	NA	NA	NA
ASV651	k__Fungi	p__Ascomycota	c__Eurotiomycetes	o__Eurotiales	f__Aspergillaceae	g__Aspergillus	s__penicillioides
ASV652	k__Fungi	p__Basidiomycota	c__Agaricomycetes	o__Agaricales	f__Tricholomataceae	g__Tricholomopsis	NA
ASV653	k__Fungi	p__Ascomycota	c__Sordariomycetes	o__Hypocreales	f__Nectriaceae	g__Chaetopsina	NA
ASV654	k__Fungi	p__Ascomycota	c__Leotiomycetes	o__Helotiales	NA	NA	NA
ASV655	k__Fungi	p__Ascomycota	NA	NA	NA	NA	NA
ASV656	k__Fungi	p__Ascomycota	c__Sordariomycetes	o__Xylariales	f__Xylariaceae	g__Xylaria	NA
ASV657	k__Fungi	p__Basidiomycota	c__Agaricomycetes	o__Auriculariales	f__Hyaloriaceae	g__Protomerulius	NA
ASV658	k__Fungi	p__Ascomycota	c__Dothideomycetes	o__Capnodiales	f__Neodevriesiaceae	g__Neodevriesia	NA
ASV659	k__Fungi	p__Basidiomycota	c__Cystobasidiomycetes	o__Erythrobasidiales	f__Erythrobasidiaceae	g__Erythrobasidium	s__yunnanense
ASV660	k__Fungi	p__Ascomycota	c__Eurotiomycetes	o__Eurotiales	f__Aspergillaceae	g__Aspergillus	s__restrictus
ASV661	k__Fungi	p__Basidiomycota	c__Exobasidiomycetes	o__Exobasidiales	f__Cryptobasidiaceae	g__Acaromyces	s__ingoldii
ASV662	k__Fungi	p__Ascomycota	c__Dothideomycetes	o__Venturiales	f__Sympoventuriaceae	g__Ochroconis	NA
ASV663	k__Fungi	p__Ascomycota	c__Saccharomycetes	o__Saccharomycetales	f__Debaryomycetaceae	g__Nematodospora	s__valgi
ASV664	k__Fungi	p__Ascomycota	c__Sordariomycetes	o__Hypocreales	f__Bionectriaceae	g__Clonostachys	NA
ASV665	k__Fungi	p__Ascomycota	c__Dothideomycetes	o__Capnodiales	f__Neodevriesiaceae	g__Neodevriesia	NA
ASV666	k__Fungi	p__Basidiomycota	c__Agaricomycetes	o__Polyporales	f__Polyporaceae	g__Polyporus	s__tricholoma
ASV667	k__Fungi	p__Basidiomycota	c__Agaricomycetes	o__Polyporales	f__Fomitopsidaceae	g__Fomitopsis	s__pinicola
ASV668	k__Fungi	p__Ascomycota	c__Sordariomycetes	o__Xylariales	f__Sporocadaceae	g__Pestalotiopsis	s__colombiensis
ASV669	k__Fungi	p__Ascomycota	c__Sordariomycetes	o__Hypocreales	f__Nectriaceae	g__Cylindrocladiella	NA
ASV670	k__Fungi	p__Basidiomycota	c__Agaricomycetes	o__Trechisporales	f__Hydnodontaceae	g__Subulicystidium	s__harpagum
ASV671	k__Fungi	p__Ascomycota	c__Eurotiomycetes	o__Eurotiales	f__Aspergillaceae	g__Aspergillus	s__restrictus
ASV672	k__Fungi	p__Ascomycota	c__Dothideomycetes	o__Capnodiales	NA	NA	NA
ASV673	k__Fungi	p__Ascomycota	NA	NA	NA	NA	NA
ASV674	k__Fungi	p__Basidiomycota	c__Agaricomycetes	o__Agaricales	f__Tricholomataceae	g__Mycena	NA
ASV675	k__Fungi	p__Ascomycota	c__Eurotiomycetes	o__Eurotiales	f__Trichocomaceae	g__Talaromyces	s__delawarensis
ASV676	k__Fungi	p__Basidiomycota	c__Exobasidiomycetes	o__Exobasidiales	f__Brachybasidiaceae	g__Meira	NA
ASV677	k__Fungi	p__Ascomycota	c__Sordariomycetes	o__Hypocreales	f__Nectriaceae	g__Calonectria	NA
ASV678	k__Fungi	p__Ascomycota	c__Sordariomycetes	o__Xylariales	f__Xylariaceae	g__Nemania	s__bipapillata
ASV679	k__Fungi	p__Ascomycota	NA	NA	NA	NA	NA
ASV680	k__Fungi	p__Basidiomycota	c__Agaricomycetes	o__Auriculariales	f__Exidiaceae	g__Heterochaete	s__shearii
ASV681	k__Fungi	p__Basidiomycota	c__Agaricomycetes	o__Auriculariales	f__Auriculariaceae	g__Auricularia	s__auricula-judae
ASV682	k__Fungi	p__Basidiomycota	c__Malasseziomycetes	o__Malasseziales	f__Malasseziaceae	g__Malassezia	s__restricta
ASV683	k__Fungi	p__Ascomycota	c__Sordariomycetes	o__Hypocreales	f__Nectriaceae	g__Fusarium	s__kurunegalense
ASV684	k__Fungi	p__Ascomycota	c__Sordariomycetes	o__Trichosphaeriales	f__Trichosphaeriaceae	g__Nigrospora	s__oryzae
ASV685	k__Fungi	p__Ascomycota	c__Sordariomycetes	o__Hypocreales	f__Nectriaceae	g__Chaetopsina	NA
ASV686	k__Fungi	p__Ascomycota	c__Dothideomycetes	o__Capnodiales	f__Cladosporiaceae	g__Cladosporium	s__delicatulum
ASV687	k__Fungi	p__Ascomycota	c__Sordariomycetes	o__Hypocreales	f__Nectriaceae	g__Volutella	NA
ASV688	k__Fungi	p__Ascomycota	c__Sordariomycetes	o__Xylariales	f__Xylariales_fam_Incertae_sedis	g__Castanediella	s__couratarii
ASV689	k__Fungi	p__Ascomycota	NA	NA	NA	NA	NA
ASV690	k__Fungi	p__Basidiomycota	c__Agaricomycetes	NA	NA	NA	NA
ASV691	k__Fungi	p__Ascomycota	c__Saccharomycetes	o__Saccharomycetales	f__Saccharomycetales_fam_Incertae_sedis	g__Candida	s__hyderabadensis
ASV692	k__Fungi	p__Ascomycota	c__Dothideomycetes	o__Capnodiales	NA	NA	NA
ASV693	k__Fungi	p__Basidiomycota	c__Agaricomycetes	o__Agaricales	NA	NA	NA
ASV694	k__Fungi	p__Basidiomycota	c__Tremellomycetes	o__Tremellales	f__Bulleribasidiaceae	g__Vishniacozyma	s__victoriae
ASV695	k__Fungi	p__Ascomycota	c__Eurotiomycetes	o__Verrucariales	f__Verrucariaceae	g__Verrucaria	NA
ASV697	k__Fungi	p__Ascomycota	NA	NA	NA	NA	NA
ASV698	k__Fungi	p__Ascomycota	c__Sordariomycetes	o__Xylariales	NA	NA	NA
ASV699	k__Fungi	p__Ascomycota	c__Eurotiomycetes	o__Chaetothyriales	NA	NA	NA
ASV700	k__Fungi	p__Ascomycota	c__Eurotiomycetes	o__Eurotiales	f__Aspergillaceae	g__Aspergillus	s__subramanianii
ASV701	k__Fungi	p__Basidiomycota	c__Agaricomycetes	o__Agaricales	f__Omphalotaceae	g__Gymnopus	s__perforans
ASV702	k__Fungi	p__Basidiomycota	c__Wallemiomycetes	o__Wallemiales	f__Wallemiaceae	g__Wallemia	NA
ASV703	k__Fungi	p__Kickxellomycota	c__Kickxellomycetes	o__Kickxellales	f__Kickxellaceae	g__Spiromyces	s__aspiralis
ASV704	k__Fungi	p__Ascomycota	NA	NA	NA	NA	NA
ASV705	k__Fungi	p__Ascomycota	c__Sordariomycetes	o__Hypocreales	f__Hypocreales_fam_Incertae_sedis	g__Acremonium	NA
ASV706	k__Fungi	p__Ascomycota	c__Sordariomycetes	o__Xylariales	f__Microdochiaceae	g__Idriella	s__lunata
ASV707	k__Fungi	p__Ascomycota	c__Sordariomycetes	o__Hypocreales	NA	NA	NA
ASV708	k__Fungi	p__Basidiomycota	c__Wallemiomycetes	o__Wallemiales	f__Wallemiaceae	g__Wallemia	s__tropicalis
ASV709	k__Fungi	p__Ascomycota	c__Eurotiomycetes	o__Eurotiales	f__Aspergillaceae	g__Penicillium	s__paczoskii
ASV710	k__Fungi	p__Ascomycota	c__Sordariomycetes	o__Xylariales	f__Diatrypaceae	NA	NA
ASV711	k__Fungi	p__Basidiomycota	c__Wallemiomycetes	o__Wallemiales	f__Wallemiaceae	g__Wallemia	s__tropicalis
ASV712	k__Fungi	p__Ascomycota	c__Leotiomycetes	o__Erysiphales	f__Erysiphaceae	g__Podosphaera	s__astericola
ASV713	k__Fungi	p__Basidiomycota	c__Malasseziomycetes	o__Malasseziales	f__Malasseziaceae	g__Malassezia	NA
ASV714	k__Fungi	p__Basidiomycota	c__Exobasidiomycetes	o__Exobasidiales	f__Brachybasidiaceae	g__Meira	s__geulakonigii
ASV715	k__Fungi	p__Ascomycota	c__Sordariomycetes	o__Magnaporthales	f__Magnaporthaceae	g__Arxiella	NA
ASV716	k__Fungi	p__Basidiomycota	c__Agaricomycetes	o__Agaricales	f__Physalacriaceae	g__Armillaria	s__borealis
ASV717	k__Fungi	p__Basidiomycota	c__Agaricomycetes	o__Polyporales	f__Meripilaceae	g__Rigidoporus	NA
ASV718	k__Fungi	p__Chytridiomycota	c__Rhizophydiomycetes	o__Rhizophydiales	f__Rhizophydiales_fam_Incertae_sedis	g__Batrachochytrium	s__dendrobatidis
ASV719	k__Fungi	p__Basidiomycota	c__Cystobasidiomycetes	o__Cystobasidiales	f__Cystobasidiaceae	g__Cystobasidium	s__slooffiae
ASV720	k__Fungi	p__Ascomycota	c__Sordariomycetes	NA	NA	NA	NA
ASV721	k__Fungi	p__Ascomycota	c__Eurotiomycetes	o__Eurotiales	f__Aspergillaceae	g__Penicillium	s__expansum
ASV722	k__Fungi	p__Ascomycota	c__Sordariomycetes	o__Hypocreales	f__Hypocreales_fam_Incertae_sedis	g__Acremonium	s__brachypenium
ASV723	k__Fungi	p__Ascomycota	c__Saccharomycetes	o__Saccharomycetales	f__Saccharomycetales_fam_Incertae_sedis	g__Candida	s__metapsilosis
ASV724	k__Fungi	p__Basidiomycota	c__Agaricomycetes	o__Cantharellales	NA	NA	NA
ASV725	k__Fungi	p__Ascomycota	c__Sordariomycetes	o__Xylariales	f__Xylariales_fam_Incertae_sedis	NA	NA
ASV726	k__Fungi	p__Ascomycota	c__Eurotiomycetes	o__Eurotiales	f__Aspergillaceae	g__Aspergillus	NA
ASV727	k__Fungi	p__Ascomycota	c__Sordariomycetes	o__Xylariales	f__Sporocadaceae	g__Pestalotiopsis	NA
ASV728	k__Fungi	p__Ascomycota	c__Sordariomycetes	o__Hypocreales	f__Cordycipitaceae	g__Lecanicillium	s__saksenae
ASV730	k__Fungi	p__Basidiomycota	c__Tremellomycetes	o__Trichosporonales	f__Trichosporonaceae	g__Cutaneotrichosporon	s__jirovecii
ASV731	k__Fungi	p__Ascomycota	c__Sordariomycetes	o__Xylariales	f__Xylariaceae	g__Xylaria	NA
ASV732	k__Fungi	p__Ascomycota	c__Saccharomycetes	o__Saccharomycetales	f__Phaffomycetaceae	g__Wickerhamomyces	NA
ASV735	k__Fungi	p__Ascomycota	c__Sordariomycetes	o__Hypocreales	f__Nectriaceae	g__Cylindrocladium	s__clavatum
ASV737	k__Fungi	p__Ascomycota	c__Dothideomycetes	o__Capnodiales	NA	NA	NA
ASV738	k__Fungi	p__Basidiomycota	NA	NA	NA	NA	NA
ASV739	k__Fungi	p__Ascomycota	c__Sordariomycetes	o__Hypocreales	f__Nectriaceae	g__Fusarium	NA
ASV740	k__Fungi	p__Ascomycota	c__Eurotiomycetes	o__Eurotiales	f__Aspergillaceae	g__Aspergillus	NA
ASV741	k__Fungi	p__Ascomycota	c__Sordariomycetes	NA	NA	NA	NA
ASV742	k__Fungi	p__Ascomycota	c__Sordariomycetes	o__Hypocreales	f__Cordycipitaceae	g__Simplicillium	s__lamellicola
ASV743	k__Fungi	p__Ascomycota	c__Dothideomycetes	o__Capnodiales	f__Teratosphaeriaceae	g__Devriesia	NA
ASV744	k__Fungi	p__Ascomycota	c__Dothideomycetes	o__Pleosporales	f__Phaeosphaeriaceae	g__Neosetophoma	s__rosarum
ASV745	k__Fungi	p__Chytridiomycota	c__Rhizophydiomycetes	o__Rhizophydiales	f__Rhizophydiales_fam_Incertae_sedis	g__Batrachochytrium	s__dendrobatidis
ASV746	k__Fungi	p__Ascomycota	c__Eurotiomycetes	o__Onygenales	NA	NA	NA
ASV748	k__Fungi	p__Basidiomycota	c__Wallemiomycetes	o__Wallemiales	f__Wallemiaceae	g__Wallemia	NA
ASV749	k__Fungi	p__Basidiomycota	c__Agaricomycetes	o__Agaricales	f__Marasmiaceae	g__Marasmius	s__var._diminutus
ASV750	k__Fungi	p__Ascomycota	c__Leotiomycetes	o__Helotiales	NA	NA	NA
ASV751	k__Fungi	p__Ascomycota	c__Dothideomycetes	o__Capnodiales	f__Neodevriesiaceae	g__Neodevriesia	NA
ASV752	k__Fungi	p__Ascomycota	NA	NA	NA	NA	NA
ASV753	k__Fungi	p__Basidiomycota	c__Exobasidiomycetes	o__Exobasidiales	f__Brachybasidiaceae	g__Meira	s__miltonrushii
ASV754	k__Fungi	p__Basidiomycota	c__Wallemiomycetes	o__Wallemiales	f__Wallemiaceae	g__Wallemia	NA
ASV756	k__Fungi	p__Ascomycota	c__Sordariomycetes	o__Hypocreales	f__Hypocreales_fam_Incertae_sedis	g__Acremonium	NA
ASV757	k__Fungi	p__Basidiomycota	c__Agaricomycetes	o__Polyporales	f__Fomitopsidaceae	g__Fomitopsis	s__pinicola
ASV758	k__Fungi	p__Ascomycota	c__Sordariomycetes	NA	NA	NA	NA
ASV759	k__Fungi	p__Basidiomycota	c__Wallemiomycetes	o__Wallemiales	f__Wallemiaceae	g__Wallemia	s__tropicalis
ASV760	k__Fungi	p__Basidiomycota	c__Agaricomycetes	o__Agaricales	f__Physalacriaceae	g__Rhizomarasmius	NA
ASV761	k__Fungi	p__Ascomycota	c__Dothideomycetes	o__Capnodiales	NA	NA	NA
ASV762	k__Fungi	p__Ascomycota	NA	NA	NA	NA	NA
ASV763	k__Fungi	p__Basidiomycota	c__Tremellomycetes	o__Filobasidiales	f__Filobasidiaceae	g__Naganishia	s__diffluens
ASV764	k__Fungi	p__Chytridiomycota	c__Rhizophydiomycetes	o__Rhizophydiales	f__Rhizophydiales_fam_Incertae_sedis	g__Batrachochytrium	s__dendrobatidis
ASV765	k__Fungi	p__Ascomycota	c__Dothideomycetes	o__Capnodiales	f__Neodevriesiaceae	g__Neodevriesia	s__modesta
ASV767	k__Fungi	p__Ascomycota	c__Eurotiomycetes	o__Eurotiales	f__Aspergillaceae	g__Aspergillus	s__gracilis
ASV768	k__Fungi	p__Ascomycota	NA	NA	NA	NA	NA
ASV769	k__Fungi	p__Ascomycota	c__Eurotiomycetes	o__Eurotiales	f__Aspergillaceae	g__Aspergillus	NA
ASV770	k__Fungi	p__Ascomycota	NA	NA	NA	NA	NA
ASV771	k__Fungi	p__Basidiomycota	c__Agaricomycetes	o__Trechisporales	f__Trechisporales_fam_Incertae_sedis	g__Sistotremastrum	s__niveocremeum
ASV772	k__Fungi	p__Ascomycota	c__Leotiomycetes	o__Erysiphales	f__Erysiphaceae	NA	NA
ASV773	k__Fungi	p__Ascomycota	c__Eurotiomycetes	o__Chaetothyriales	f__Trichomeriaceae	g__Brycekendrickomyces	s__acaciae
ASV774	k__Fungi	p__Ascomycota	c__Dothideomycetes	o__Capnodiales	f__Mycosphaerellaceae	g__Mycosphaerella	s__tassiana
ASV775	k__Fungi	p__Ascomycota	c__Sordariomycetes	o__Chaetosphaeriales	f__Chaetosphaeriaceae	g__Chaetosphaeria	NA
ASV776	k__Fungi	p__Ascomycota	c__Sordariomycetes	o__Xylariales	f__Sporocadaceae	g__Pestalotiopsis	NA
ASV777	k__Fungi	p__Basidiomycota	c__Malasseziomycetes	o__Malasseziales	f__Malasseziaceae	g__Malassezia	s__restricta
ASV779	k__Fungi	p__Ascomycota	c__Dothideomycetes	o__Capnodiales	NA	NA	NA
ASV780	k__Fungi	p__Basidiomycota	c__Tremellomycetes	o__Tremellales	f__Rhynchogastremataceae	g__Papiliotrema	s__perniciosus
ASV781	k__Fungi	p__Ascomycota	c__Sordariomycetes	o__Diaporthales	f__Diaporthaceae	g__Diaporthe	NA
ASV782	k__Fungi	p__Basidiomycota	c__Agaricomycetes	o__Agaricales	f__Marasmiaceae	g__Marasmius	NA
ASV783	k__Fungi	p__Basidiomycota	c__Agaricomycetes	o__Polyporales	f__Polyporaceae	NA	NA
ASV784	k__Fungi	p__Ascomycota	c__Sordariomycetes	o__Hypocreales	f__Nectriaceae	g__Gibberella	s__intricans
ASV785	k__Fungi	p__Basidiomycota	c__Microbotryomycetes	o__Leucosporidiales	f__Leucosporidiaceae	g__Leucosporidium	s__yakuticum
ASV786	k__Fungi	p__Basidiomycota	c__Agaricomycetes	o__Atheliales	f__Atheliaceae	g__Athelia	NA
ASV787	k__Fungi	p__Basidiomycota	c__Agaricomycetes	o__Polyporales	f__Meripilaceae	g__Rigidoporus	s__sanguinolentus
ASV788	k__Fungi	p__Ascomycota	c__Sordariomycetes	o__Hypocreales	f__Nectriaceae	g__Volutella	NA
ASV789	k__Fungi	p__Ascomycota	NA	NA	NA	NA	NA
ASV790	k__Fungi	p__Basidiomycota	c__Agaricomycetes	o__Agaricales	f__Tricholomataceae	g__Mycena	NA
ASV791	k__Fungi	p__Ascomycota	c__Eurotiomycetes	o__Eurotiales	f__Trichocomaceae	g__Talaromyces	s__siglerae
ASV792	k__Fungi	p__Ascomycota	c__Leotiomycetes	o__Helotiales	f__Helotiales_fam_Incertae_sedis	g__Lauriomyces	s__cylindricus
ASV793	k__Fungi	p__Basidiomycota	c__Wallemiomycetes	o__Wallemiales	f__Wallemiaceae	g__Wallemia	s__tropicalis
ASV794	k__Fungi	p__Ascomycota	c__Leotiomycetes	o__Helotiales	f__Dermateaceae	NA	NA
ASV795	k__Fungi	p__Ascomycota	c__Sordariomycetes	o__Diaporthales	NA	NA	NA
ASV796	k__Fungi	p__Basidiomycota	c__Agaricomycetes	o__Auriculariales	f__Auriculariales_fam_Incertae_sedis	g__Oliveonia	NA
ASV797	k__Fungi	p__Ascomycota	NA	NA	NA	NA	NA
ASV798	k__Fungi	p__Ascomycota	NA	NA	NA	NA	NA
ASV799	k__Fungi	p__Basidiomycota	c__Wallemiomycetes	o__Wallemiales	f__Wallemiaceae	g__Wallemia	NA
ASV800	k__Fungi	p__Ascomycota	c__Saccharomycetes	o__Saccharomycetales	f__Saccharomycetales_fam_Incertae_sedis	g__Candida	s__orthopsilosis
ASV801	k__Fungi	p__Basidiomycota	c__Agaricomycetes	o__Polyporales	f__Polyporaceae	g__Trametes	s__versicolor
ASV802	k__Fungi	p__Basidiomycota	c__Wallemiomycetes	o__Wallemiales	f__Wallemiaceae	g__Wallemia	s__tropicalis
ASV804	k__Fungi	p__Basidiomycota	c__Wallemiomycetes	o__Wallemiales	f__Wallemiaceae	g__Wallemia	s__tropicalis
ASV805	k__Fungi	p__Basidiomycota	c__Tremellomycetes	o__Tremellales	f__Tremellales_fam_Incertae_sedis	g__Kwoniella	s__betulae
ASV806	k__Fungi	p__Ascomycota	c__Dothideomycetes	o__Capnodiales	f__Teratosphaeriaceae	g__Devriesia	s__strelitziicola
ASV807	k__Fungi	p__Ascomycota	c__Sordariomycetes	o__Hypocreales	NA	NA	NA
ASV808	k__Fungi	p__Basidiomycota	c__Tremellomycetes	o__Filobasidiales	f__Filobasidiaceae	g__Naganishia	NA
ASV809	k__Fungi	p__Ascomycota	c__Sordariomycetes	o__Xylariales	f__Xylariaceae	NA	NA
ASV810	k__Fungi	p__Ascomycota	c__Dothideomycetes	o__Capnodiales	f__Teratosphaeriaceae	NA	NA
ASV811	k__Fungi	p__Basidiomycota	c__Agaricomycetes	o__Auriculariales	f__Auriculariaceae	g__Auricularia	s__subglabra
ASV812	k__Fungi	p__Kickxellomycota	c__Kickxellomycetes	o__Kickxellales	f__Kickxellaceae	g__Spiromyces	s__aspiralis
ASV813	k__Fungi	p__Ascomycota	c__Sordariomycetes	o__Hypocreales	f__Nectriaceae	NA	NA
ASV814	k__Fungi	p__Ascomycota	c__Sordariomycetes	o__Xylariales	f__Microdochiaceae	g__Idriella	s__lunata
ASV815	k__Fungi	p__Ascomycota	c__Sordariomycetes	o__Xylariales	f__Xylariaceae	NA	NA
ASV816	k__Fungi	p__Basidiobolomycota	c__Basidiobolomycetes	o__Basidiobolales	f__Basidiobolaceae	g__Basidiobolus	s__magnus
ASV817	k__Fungi	p__Ascomycota	c__Eurotiomycetes	o__Eurotiales	f__Aspergillaceae	g__Aspergillus	s__penicillioides
ASV818	k__Fungi	p__Basidiomycota	c__Agaricomycetes	o__Agaricales	f__Strophariaceae	g__Galerina	s__sulciceps
ASV819	k__Fungi	p__Ascomycota	c__Dothideomycetes	o__Pleosporales	f__Phaeosphaeriaceae	g__Phaeosphaeria	NA
ASV820	k__Fungi	p__Ascomycota	c__Eurotiomycetes	o__Eurotiales	f__Aspergillaceae	g__Penicillium	s__chermesinum
ASV821	k__Fungi	p__Ascomycota	c__Eurotiomycetes	o__Eurotiales	f__Aspergillaceae	g__Aspergillus	NA
ASV823	k__Fungi	p__Basidiomycota	c__Agaricomycetes	o__Auriculariales	f__Hyaloriaceae	g__Myxarium	s__cinnamomescens
ASV824	k__Fungi	p__Ascomycota	c__Eurotiomycetes	o__Eurotiales	f__Aspergillaceae	g__Penicillium	s__sumatraense
ASV825	k__Fungi	p__Ascomycota	c__Sordariomycetes	NA	NA	NA	NA
ASV826	k__Fungi	p__Basidiomycota	c__Agaricomycetes	o__Polyporales	f__Polyporaceae	NA	NA
ASV827	k__Fungi	p__Basidiomycota	c__Tremellomycetes	o__Tremellales	f__Rhynchogastremataceae	g__Papiliotrema	s__ruineniae
ASV828	k__Fungi	p__Ascomycota	c__Sordariomycetes	o__Hypocreales	f__Cordycipitaceae	g__Engyodontium	s__album
ASV829	k__Fungi	p__Ascomycota	c__Sordariomycetes	o__Hypocreales	f__Hypocreales_fam_Incertae_sedis	g__Acremonium	NA
ASV831	k__Fungi	p__Ascomycota	c__Sordariomycetes	o__Hypocreales	f__Hypocreales_fam_Incertae_sedis	g__Acremonium	NA
ASV832	k__Fungi	p__Ascomycota	NA	NA	NA	NA	NA
ASV833	k__Fungi	p__Basidiomycota	c__Agaricomycetes	o__Trechisporales	f__Hydnodontaceae	g__Trechispora	NA
ASV834	k__Fungi	p__Basidiomycota	c__Agaricomycetes	o__Hymenochaetales	f__Hymenochaetales_fam_Incertae_sedis	g__Resinicium	s__friabile
ASV835	k__Fungi	p__Ascomycota	c__Eurotiomycetes	o__Eurotiales	f__Aspergillaceae	g__Penicillium	NA
ASV836	k__Fungi	p__Ascomycota	c__Eurotiomycetes	o__Eurotiales	f__Aspergillaceae	g__Penicillium	s__brocae
ASV837	k__Fungi	p__Ascomycota	c__Eurotiomycetes	o__Eurotiales	f__Aspergillaceae	g__Penicillium	NA
ASV838	k__Fungi	p__Ascomycota	NA	NA	NA	NA	NA
ASV839	k__Fungi	p__Ascomycota	NA	NA	NA	NA	NA
ASV840	k__Fungi	p__Basidiomycota	c__Cystobasidiomycetes	o__Cystobasidiales	f__Cystobasidiaceae	g__Cystobasidium	s__slooffiae
ASV841	k__Fungi	p__Ascomycota	c__Sordariomycetes	o__Hypocreales	f__Nectriaceae	g__Volutella	s__consors
ASV842	k__Fungi	p__Ascomycota	c__Dothideomycetes	o__Pleosporales	f__Pleosporaceae	g__Alternaria	s__terricola
ASV843	k__Fungi	p__Ascomycota	c__Sordariomycetes	NA	NA	NA	NA
ASV844	k__Fungi	p__Ascomycota	c__Sordariomycetes	o__Hypocreales	f__Nectriaceae	g__Cylindrocladiella	NA
ASV845	k__Fungi	p__Ascomycota	c__Sordariomycetes	o__Hypocreales	f__Cordycipitaceae	g__Engyodontium	s__album
ASV846	k__Fungi	p__Basidiomycota	c__Wallemiomycetes	o__Wallemiales	f__Wallemiaceae	g__Wallemia	s__tropicalis
ASV847	k__Fungi	p__Ascomycota	c__Sordariomycetes	o__Xylariales	f__Xylariaceae	NA	NA
ASV848	k__Fungi	p__Ascomycota	c__Dothideomycetes	o__Pleosporales	f__Torulaceae	g__Dendryphion	s__europaeum
ASV849	k__Fungi	p__Ascomycota	c__Saccharomycetes	o__Saccharomycetales	f__Trichomonascaceae	g__Blastobotrys	s__aristata
ASV850	k__Fungi	p__Basidiomycota	c__Agaricomycetes	o__Agaricales	f__Marasmiaceae	g__Marasmius	NA
ASV851	k__Fungi	p__Ascomycota	c__Sordariomycetes	o__Hypocreales	f__Hypocreales_fam_Incertae_sedis	g__Acremonium	s__charticola
ASV853	k__Fungi	p__Ascomycota	c__Dothideomycetes	o__Capnodiales	f__Neodevriesiaceae	g__Neodevriesia	NA
ASV854	k__Fungi	p__Ascomycota	c__Sordariomycetes	o__Hypocreales	f__Bionectriaceae	g__Clonostachys	s__wenpingii
ASV855	k__Fungi	p__Ascomycota	c__Lecanoromycetes	o__Lecanorales	f__Pilocarpaceae	g__Fellhanera	s__bouteillei
ASV857	k__Fungi	p__Basidiomycota	c__Agaricomycetes	o__Polyporales	f__Meruliaceae	g__Phlebia	s__bresadolae
ASV858	k__Fungi	p__Chytridiomycota	NA	NA	NA	NA	NA
ASV859	k__Fungi	p__Basidiomycota	c__Agaricomycetes	o__Agaricales	f__Strophariaceae	g__Hypholoma	s__capnoides
ASV860	k__Fungi	p__Basidiomycota	c__Agaricomycetes	o__Agaricales	f__Pluteaceae	g__Volvariella	s__volvacea
ASV861	k__Fungi	p__Ascomycota	c__Dothideomycetes	o__Capnodiales	f__Cladosporiaceae	g__Cladosporium	s__cycadicola
ASV862	k__Fungi	p__Ascomycota	c__Dothideomycetes	o__Capnodiales	NA	NA	NA
ASV863	k__Fungi	p__Ascomycota	c__Sordariomycetes	o__Hypocreales	f__Ophiocordycipitaceae	g__Tolypocladium	s__tropicale
ASV866	k__Fungi	p__Ascomycota	c__Eurotiomycetes	o__Eurotiales	f__Aspergillaceae	g__Aspergillus	s__penicillioides
ASV867	k__Fungi	p__Ascomycota	c__Sordariomycetes	o__Hypocreales	NA	NA	NA
ASV868	k__Fungi	p__Basidiomycota	c__Agaricomycetes	o__Agaricales	f__Omphalotaceae	g__Pusillomyces	s__manuripioides
ASV869	k__Fungi	p__Ascomycota	c__Sordariomycetes	o__Xylariales	f__Microdochiaceae	g__Idriella	s__lunata
ASV870	k__Fungi	p__Ascomycota	NA	NA	NA	NA	NA
ASV871	k__Fungi	p__Ascomycota	c__Sordariomycetes	o__Hypocreales	f__Nectriaceae	g__Volutella	NA
ASV872	k__Fungi	p__Ascomycota	c__Dothideomycetes	o__Capnodiales	f__Neodevriesiaceae	g__Neodevriesia	NA
ASV873	k__Fungi	p__Ascomycota	c__Sordariomycetes	o__Hypocreales	f__Clavicipitaceae	g__Metarhizium	NA
ASV874	k__Fungi	p__Basidiomycota	c__Malasseziomycetes	o__Malasseziales	f__Malasseziaceae	g__Malassezia	s__restricta
ASV875	k__Fungi	p__Ascomycota	c__Sordariomycetes	o__Hypocreales	f__Cordycipitaceae	g__Engyodontium	s__album
ASV876	k__Fungi	p__Ascomycota	c__Eurotiomycetes	o__Eurotiales	f__Aspergillaceae	g__Aspergillus	s__wentii
ASV877	k__Fungi	p__Basidiomycota	c__Wallemiomycetes	o__Wallemiales	f__Wallemiaceae	g__Wallemia	s__tropicalis
ASV878	k__Fungi	p__Ascomycota	c__Leotiomycetes	o__Helotiales	f__Dermateaceae	NA	NA
ASV879	k__Fungi	p__Basidiomycota	c__Exobasidiomycetes	o__Exobasidiales	f__Cryptobasidiaceae	g__Acaromyces	s__ingoldii
ASV880	k__Fungi	p__Basidiomycota	c__Agaricomycetes	NA	NA	NA	NA
ASV881	k__Fungi	p__Ascomycota	c__Sordariomycetes	o__Hypocreales	f__Hypocreales_fam_Incertae_sedis	g__Sporidesmium	s__melaleucae
ASV882	k__Fungi	p__Ascomycota	c__Dothideomycetes	o__Capnodiales	f__Teratosphaeriaceae	g__Devriesia	s__strelitziicola
ASV883	k__Fungi	p__Ascomycota	c__Sordariomycetes	o__Xylariales	f__Microdochiaceae	NA	NA
ASV884	k__Fungi	p__Ascomycota	NA	NA	NA	NA	NA
ASV885	k__Fungi	p__Ascomycota	NA	NA	NA	NA	NA
ASV887	k__Fungi	p__Basidiomycota	c__Microbotryomycetes	o__Sporidiobolales	f__Sporidiobolaceae	g__Rhodotorula	s__mucilaginosa
ASV888	k__Fungi	p__Ascomycota	c__Eurotiomycetes	o__Onygenales	NA	NA	NA
ASV889	k__Fungi	p__Basidiomycota	NA	NA	NA	NA	NA
ASV890	k__Fungi	p__Ascomycota	c__Dothideomycetes	o__Capnodiales	f__Teratosphaeriaceae	NA	NA
ASV891	k__Fungi	p__Chytridiomycota	c__Rhizophydiomycetes	o__Rhizophydiales	f__Rhizophydiales_fam_Incertae_sedis	g__Batrachochytrium	s__dendrobatidis
ASV892	k__Fungi	p__Ascomycota	c__Dothideomycetes	o__Capnodiales	f__Neodevriesiaceae	g__Neodevriesia	s__modesta
ASV893	k__Fungi	p__Ascomycota	c__Sordariomycetes	o__Hypocreales	f__Hypocreales_fam_Incertae_sedis	g__Acremonium	s__acutatum
ASV894	k__Fungi	p__Ascomycota	c__Sordariomycetes	o__Hypocreales	f__Nectriaceae	g__Dactylonectria	NA
ASV895	k__Fungi	p__Ascomycota	c__Sordariomycetes	o__Diaporthales	f__Diaporthaceae	g__Diaporthe	NA
ASV896	k__Fungi	p__Ascomycota	c__Sordariomycetes	o__Xylariales	f__Xylariaceae	g__Nemania	s__bipapillata
ASV897	k__Fungi	p__Ascomycota	c__Sordariomycetes	o__Xylariales	NA	NA	NA
ASV898	k__Fungi	p__Ascomycota	c__Dothideomycetes	o__Pleosporales	f__Cucurbitariaceae	g__Neocucurbitaria	s__irregularis
ASV899	k__Fungi	p__Ascomycota	c__Sordariomycetes	o__Hypocreales	f__Clavicipitaceae	g__Metapochonia	s__goniodes
ASV900	k__Fungi	p__Basidiomycota	c__Agaricomycetes	o__Polyporales	f__Cerrenaceae	g__Cerrena	s__unicolor
ASV901	k__Fungi	p__Ascomycota	NA	NA	NA	NA	NA
ASV902	k__Fungi	p__Basidiomycota	c__Agaricomycetes	o__Polyporales	f__Polyporaceae	g__Polyporus	NA
ASV903	k__Fungi	p__Ascomycota	NA	NA	NA	NA	NA
ASV905	k__Fungi	p__Ascomycota	c__Eurotiomycetes	o__Eurotiales	f__Trichocomaceae	g__Talaromyces	s__delawarensis
ASV906	k__Fungi	p__Basidiomycota	c__Tremellomycetes	o__Tremellales	NA	NA	NA
ASV907	k__Fungi	p__Ascomycota	c__Dothideomycetes	o__Capnodiales	f__Mycosphaerellaceae	g__Mycosphaerella	s__tassiana
ASV908	k__Fungi	p__Basidiomycota	c__Malasseziomycetes	o__Malasseziales	f__Malasseziaceae	g__Malassezia	s__restricta
ASV910	k__Fungi	p__Basidiomycota	c__Agaricomycetes	o__Polyporales	f__Fomitopsidaceae	g__Fomitopsis	s__pinicola
ASV911	k__Fungi	p__Basidiomycota	c__Agaricomycetes	o__Agaricales	NA	NA	NA
ASV912	k__Fungi	p__Basidiomycota	c__Ustilaginomycetes	o__Ustilaginales	f__Ustilaginaceae	g__Pseudozyma	s__hubeiensis
ASV913	k__Fungi	p__Ascomycota	c__Dothideomycetes	o__Capnodiales	f__Mycosphaerellaceae	NA	NA
ASV914	k__Fungi	p__Basidiomycota	c__Tremellomycetes	o__Cystofilobasidiales	f__Mrakiaceae	g__Mrakia	s__frigida
ASV916	k__Fungi	p__Basidiomycota	c__Wallemiomycetes	o__Wallemiales	f__Wallemiaceae	g__Wallemia	s__tropicalis
ASV917	k__Fungi	p__Ascomycota	NA	NA	NA	NA	NA
ASV918	k__Fungi	p__Basidiomycota	c__Agaricomycetes	NA	NA	NA	NA
ASV919	k__Fungi	p__Basidiomycota	c__Agaricomycetes	o__Agaricales	f__Physalacriaceae	g__Armillaria	s__borealis
ASV920	k__Fungi	p__Ascomycota	c__Sordariomycetes	o__Hypocreales	NA	NA	NA
ASV921	k__Fungi	p__Ascomycota	c__Sordariomycetes	o__Xylariales	f__Sporocadaceae	g__Pestalotiopsis	s__coffeae-arabicae
ASV922	k__Fungi	p__Basidiomycota	c__Agaricomycetes	o__Agaricales	f__Psathyrellaceae	g__Coprinellus	s__disseminatus
ASV923	k__Fungi	p__Basidiomycota	c__Agaricomycetes	o__Polyporales	f__Polyporaceae	NA	NA
ASV924	k__Fungi	p__Ascomycota	NA	NA	NA	NA	NA
ASV925	k__Fungi	p__Basidiomycota	c__Wallemiomycetes	o__Wallemiales	f__Wallemiaceae	g__Wallemia	s__tropicalis
ASV926	k__Fungi	p__Basidiomycota	c__Wallemiomycetes	o__Wallemiales	f__Wallemiaceae	g__Wallemia	NA
ASV927	k__Fungi	p__Ascomycota	NA	NA	NA	NA	NA
ASV928	k__Fungi	p__Ascomycota	c__Dothideomycetes	o__Pleosporales	f__Didymosphaeriaceae	g__Pseudopithomyces	s__rosae
ASV929	k__Fungi	p__Ascomycota	c__Sordariomycetes	NA	NA	NA	NA
ASV930	k__Fungi	p__Basidiomycota	c__Malasseziomycetes	o__Malasseziales	f__Malasseziaceae	g__Malassezia	s__restricta
ASV931	k__Fungi	p__Basidiomycota	c__Agaricomycetes	o__Polyporales	f__Steccherinaceae	g__Cabalodontia	NA
ASV932	k__Fungi	p__Ascomycota	c__Eurotiomycetes	o__Eurotiales	f__Aspergillaceae	g__Aspergillus	NA
ASV933	k__Fungi	p__Ascomycota	c__Sordariomycetes	o__Sordariales	NA	NA	NA
ASV934	k__Fungi	p__Ascomycota	c__Saccharomycetes	o__Saccharomycetales	f__Trichomonascaceae	g__Trichomonascus	s__ciferrii
ASV935	k__Fungi	p__Chytridiomycota	c__Rhizophydiomycetes	o__Rhizophydiales	f__Rhizophydiales_fam_Incertae_sedis	g__Batrachochytrium	s__dendrobatidis
ASV936	k__Fungi	p__Basidiomycota	c__Cystobasidiomycetes	o__Erythrobasidiales	f__Erythrobasidiaceae	g__Bannoa	s__ogasawarensis
ASV937	k__Fungi	p__Ascomycota	NA	NA	NA	NA	NA
ASV938	k__Fungi	p__Basidiomycota	c__Agaricomycetes	o__Agaricales	f__Psathyrellaceae	g__Psathyrella	NA
ASV939	k__Fungi	p__Ascomycota	c__Sordariomycetes	o__Myrmecridiales	f__Myrmecridiaceae	NA	NA
ASV940	k__Fungi	p__Ascomycota	c__Eurotiomycetes	o__Eurotiales	f__Aspergillaceae	g__Aspergillus	NA
ASV941	k__Fungi	p__Ascomycota	c__Eurotiomycetes	o__Chaetothyriales	NA	NA	NA
ASV942	k__Fungi	p__Ascomycota	c__Sordariomycetes	o__Xylariales	f__Sporocadaceae	g__Pseudopestalotiopsis	s__simitheae
ASV943	k__Fungi	p__Basidiomycota	c__Agaricomycetes	o__Trechisporales	f__Hydnodontaceae	g__Subulicystidium	s__longisporum
ASV945	k__Fungi	p__Basidiomycota	c__Agaricomycetes	o__Agaricales	f__Psathyrellaceae	g__Coprinellus	s__disseminatus
ASV946	k__Fungi	p__Ascomycota	NA	NA	NA	NA	NA
ASV947	k__Fungi	p__Ascomycota	c__Sordariomycetes	o__Hypocreales	f__Hypocreaceae	NA	NA
ASV948	k__Fungi	p__Basidiomycota	c__Agaricomycetes	o__Hymenochaetales	f__Schizoporaceae	g__Hyphodontia	s__vietnamensis
ASV949	k__Fungi	p__Basidiomycota	c__Wallemiomycetes	o__Wallemiales	f__Wallemiaceae	g__Wallemia	NA
ASV950	k__Fungi	p__Basidiomycota	c__Agaricomycetes	o__Sebacinales	NA	NA	NA
ASV951	k__Fungi	p__Basidiomycota	c__Agaricostilbomycetes	o__Agaricostilbales	f__Agaricostilbaceae	g__Sterigmatomyces	s__halophilus
ASV953	k__Fungi	p__Ascomycota	c__Dothideomycetes	o__Capnodiales	NA	NA	NA
ASV954	k__Fungi	p__Ascomycota	c__Dothideomycetes	o__Dothideales	f__Aureobasidiaceae	NA	NA
ASV955	k__Fungi	p__Ascomycota	c__Dothideomycetes	o__Capnodiales	f__Mycosphaerellaceae	g__Septoria	s__cretae
ASV956	k__Fungi	p__Basidiomycota	NA	NA	NA	NA	NA
ASV957	k__Fungi	p__Basidiomycota	c__Agaricomycetes	o__Polyporales	f__Steccherinaceae	g__Steccherinum	NA
ASV958	k__Fungi	p__Ascomycota	c__Saccharomycetes	o__Saccharomycetales	f__Phaffomycetaceae	g__Cyberlindnera	s__subsufficiens
ASV959	k__Fungi	p__Ascomycota	c__Saccharomycetes	o__Saccharomycetales	f__Trichomonascaceae	g__Blastobotrys	s__aristata
ASV960	k__Fungi	p__Basidiomycota	c__Wallemiomycetes	o__Wallemiales	f__Wallemiaceae	g__Wallemia	s__tropicalis
ASV961	k__Fungi	p__Ascomycota	c__Sordariomycetes	o__Hypocreales	f__Nectriaceae	g__Ilyonectria	NA
ASV962	k__Fungi	p__Ascomycota	c__Sordariomycetes	o__Xylariales	f__Xylariales_fam_Incertae_sedis	NA	NA
ASV963	k__Fungi	p__Ascomycota	c__Dothideomycetes	o__Pleosporales	f__Phaeosphaeriaceae	g__Neosetophoma	NA
ASV964	k__Fungi	p__Basidiomycota	c__Agaricomycetes	o__Russulales	f__Lachnocladiaceae	g__Gloiothele	s__lactescens
ASV965	k__Fungi	p__Basidiomycota	c__Wallemiomycetes	o__Wallemiales	f__Wallemiaceae	g__Wallemia	s__tropicalis
ASV966	k__Fungi	p__Ascomycota	c__Dothideomycetes	o__Pleosporales	f__Torulaceae	g__Rostriconidium	s__pandanicola
ASV967	k__Fungi	p__Basidiomycota	NA	NA	NA	NA	NA
ASV968	k__Fungi	p__Ascomycota	c__Saccharomycetes	o__Saccharomycetales	f__Saccharomycetales_fam_Incertae_sedis	g__Candida	s__orthopsilosis
ASV969	k__Fungi	p__Ascomycota	c__Sordariomycetes	NA	NA	NA	NA
ASV970	k__Fungi	p__Basidiomycota	c__Malasseziomycetes	o__Malasseziales	f__Malasseziaceae	g__Malassezia	s__globosa
ASV971	k__Fungi	p__Basidiomycota	c__Wallemiomycetes	o__Wallemiales	f__Wallemiaceae	g__Wallemia	s__tropicalis
ASV972	k__Fungi	p__Basidiomycota	c__Wallemiomycetes	o__Wallemiales	f__Wallemiaceae	g__Wallemia	s__tropicalis
ASV973	k__Fungi	p__Basidiomycota	c__Agaricomycetes	NA	NA	NA	NA
ASV974	k__Fungi	p__Ascomycota	c__Dothideomycetes	o__Capnodiales	f__Cladosporiaceae	g__Cladosporium	s__ramotenellum
ASV975	k__Fungi	p__Ascomycota	NA	NA	NA	NA	NA
ASV976	k__Fungi	p__Ascomycota	c__Eurotiomycetes	o__Eurotiales	f__Aspergillaceae	g__Penicillium	s__sumatraense
ASV977	k__Fungi	p__Ascomycota	c__Sordariomycetes	o__Hypocreales	NA	NA	NA
ASV978	k__Fungi	p__Ascomycota	c__Leotiomycetes	o__Helotiales	f__Hyaloscyphaceae	g__Gyoerffyella	s__entomobryoides
ASV979	k__Fungi	p__Basidiomycota	c__Tremellomycetes	o__Trichosporonales	f__Trichosporonaceae	g__Apiotrichum	NA
ASV980	k__Fungi	p__Mortierellomycota	c__Mortierellomycetes	o__Mortierellales	f__Mortierellaceae	g__Mortierella	s__camargensis
ASV982	k__Fungi	p__Basidiomycota	c__Wallemiomycetes	o__Wallemiales	f__Wallemiaceae	g__Wallemia	NA
ASV983	k__Fungi	p__Basidiomycota	c__Agaricostilbomycetes	o__Agaricostilbales	f__Agaricostilbaceae	g__Sterigmatomyces	s__halophilus
ASV984	k__Fungi	p__Basidiomycota	c__Agaricostilbomycetes	o__Agaricostilbales	f__Agaricostilbaceae	g__Sterigmatomyces	s__halophilus
ASV985	k__Fungi	p__Ascomycota	c__Dothideomycetes	o__Capnodiales	f__Teratosphaeriaceae	g__Devriesia	s__strelitziicola
ASV986	k__Fungi	p__Basidiomycota	c__Agaricomycetes	o__Polyporales	NA	NA	NA
ASV987	k__Fungi	p__Ascomycota	c__Dothideomycetes	o__Capnodiales	f__Mycosphaerellaceae	g__Pseudocercospora	NA
ASV988	k__Fungi	p__Basidiomycota	c__Agaricomycetes	o__Polyporales	f__Irpicaceae	g__Ceriporia	s__lacerata
ASV989	k__Fungi	p__Ascomycota	c__Sordariomycetes	o__Xylariales	f__Xylariaceae	g__Xylaria	s__castorea
ASV990	k__Fungi	p__Ascomycota	NA	NA	NA	NA	NA
ASV991	k__Fungi	p__Ascomycota	c__Sordariomycetes	o__Xylariales	f__Beltraniaceae	g__Menisporopsis	s__theobromae
ASV992	k__Fungi	p__Ascomycota	c__Sordariomycetes	o__Diaporthales	f__Diaporthaceae	g__Diaporthe	NA
ASV994	k__Fungi	p__Ascomycota	c__Saccharomycetes	o__Saccharomycetales	f__Debaryomycetaceae	g__Meyerozyma	s__caribbica
ASV995	k__Fungi	p__Ascomycota	c__Leotiomycetes	o__Helotiales	NA	NA	NA
ASV996	k__Fungi	p__Ascomycota	c__Saccharomycetes	o__Saccharomycetales	f__Saccharomycetales_fam_Incertae_sedis	g__Candida	s__sojae
ASV997	k__Fungi	p__Ascomycota	c__Sordariomycetes	o__Glomerellales	f__Glomerellaceae	g__Colletotrichum	NA
ASV999	k__Fungi	p__Ascomycota	c__Pezizomycetes	o__Pezizales	f__Pezizaceae	g__Iodophanus	s__testaceus
ASV1000	k__Fungi	p__Basidiomycota	c__Agaricomycetes	o__Polyporales	f__Podoscyphaceae	g__Hypochnicium	NA
ASV1001	k__Fungi	p__Ascomycota	c__Sordariomycetes	o__Hypocreales	NA	NA	NA
ASV1002	k__Fungi	p__Ascomycota	c__Leotiomycetes	o__Helotiales	NA	NA	NA
ASV1003	k__Fungi	p__Basidiomycota	c__Malasseziomycetes	o__Malasseziales	f__Malasseziaceae	g__Malassezia	s__globosa
ASV1004	k__Fungi	p__Ascomycota	c__Eurotiomycetes	o__Eurotiales	f__Aspergillaceae	g__Penicillium	s__dierckxii
ASV1005	k__Fungi	p__Basidiomycota	c__Malasseziomycetes	o__Malasseziales	f__Malasseziaceae	g__Malassezia	s__globosa
ASV1007	k__Fungi	p__Ascomycota	c__Saccharomycetes	o__Saccharomycetales	f__Saccharomycetales_fam_Incertae_sedis	g__Candida	s__sake
ASV1008	k__Fungi	p__Basidiomycota	c__Malasseziomycetes	o__Malasseziales	f__Malasseziaceae	g__Malassezia	s__restricta
ASV1009	k__Fungi	p__Ascomycota	c__Sordariomycetes	o__Hypocreales	f__Ophiocordycipitaceae	g__Hirsutella	s__liberiana
ASV1010	k__Fungi	p__Basidiomycota	c__Agaricomycetes	o__Agaricales	f__Omphalotaceae	g__Marasmiellus	s__foliiphilus
ASV1012	k__Fungi	p__Basidiomycota	c__Agaricomycetes	o__Agaricales	NA	NA	NA
ASV1013	k__Fungi	p__Basidiomycota	c__Agaricomycetes	o__Polyporales	f__Polyporaceae	NA	NA
ASV1014	k__Fungi	p__Ascomycota	c__Dothideomycetes	o__Capnodiales	f__Neodevriesiaceae	g__Neodevriesia	s__modesta
ASV1015	k__Fungi	p__Basidiomycota	c__Agaricomycetes	o__Polyporales	f__Polyporaceae	g__Tinctoporellus	s__epimiltinus
ASV1016	k__Fungi	p__Ascomycota	c__Leotiomycetes	o__Helotiales	f__Dermateaceae	NA	NA
ASV1017	k__Fungi	p__Ascomycota	c__Sordariomycetes	o__Hypocreales	f__Nectriaceae	g__Cylindrocladiella	NA
ASV1018	k__Fungi	p__Basidiomycota	c__Agaricomycetes	o__Polyporales	f__Polyporaceae	NA	NA
ASV1019	k__Fungi	p__Ascomycota	c__Eurotiomycetes	o__Eurotiales	f__Aspergillaceae	g__Aspergillus	s__penicillioides
ASV1020	k__Fungi	p__Ascomycota	NA	NA	NA	NA	NA
ASV1021	k__Fungi	p__Ascomycota	c__Sordariomycetes	o__Xylariales	NA	NA	NA
ASV1022	k__Fungi	p__Basidiomycota	c__Agaricostilbomycetes	o__Agaricostilbales	f__Agaricostilbaceae	g__Sterigmatomyces	s__halophilus
ASV1023	k__Fungi	p__Ascomycota	c__Dothideomycetes	o__Capnodiales	f__Teratosphaeriaceae	NA	NA
ASV1024	k__Fungi	p__Ascomycota	c__Sordariomycetes	o__Xylariales	NA	NA	NA
ASV1025	k__Fungi	p__Basidiomycota	c__Exobasidiomycetes	o__Microstromatales	f__Microstromatales_fam_Incertae_sedis	g__Sympodiomycopsis	NA
ASV1026	k__Fungi	p__Ascomycota	c__Sordariomycetes	o__Hypocreales	f__Nectriaceae	g__Fusicolla	NA
ASV1027	k__Fungi	p__Ascomycota	c__Dothideomycetes	o__Capnodiales	f__Teratosphaeriaceae	g__Devriesia	s__strelitziicola
ASV1028	k__Fungi	p__Ascomycota	c__Dothideomycetes	o__Pleosporales	f__Corynesporascaceae	g__Corynespora	s__cassiicola
ASV1029	k__Fungi	p__Ascomycota	NA	NA	NA	NA	NA
ASV1030	k__Fungi	p__Ascomycota	c__Dothideomycetes	o__Capnodiales	NA	NA	NA
ASV1031	k__Fungi	p__Ascomycota	c__Sordariomycetes	o__Glomerellales	f__Plectosphaerellaceae	g__Acrostalagmus	s__luteoalbus
ASV1032	k__Fungi	p__Ascomycota	c__Sordariomycetes	o__Hypocreales	f__Cordycipitaceae	g__Simplicillium	s__sympodiophorum
ASV1034	k__Fungi	p__Ascomycota	c__Saccharomycetes	o__Saccharomycetales	f__Trichomonascaceae	g__Blastobotrys	NA
ASV1035	k__Fungi	p__Ascomycota	NA	NA	NA	NA	NA
ASV1036	k__Fungi	p__Ascomycota	c__Dothideomycetes	o__Pleosporales	f__Melanommataceae	g__Fusiconidium	NA
ASV1037	k__Fungi	p__Ascomycota	c__Dothideomycetes	o__Capnodiales	f__Cladosporiaceae	g__Cladosporium	s__dominicanum
ASV1038	k__Fungi	p__Ascomycota	c__Sordariomycetes	o__Hypocreales	f__Hypocreales_fam_Incertae_sedis	g__Acremonium	NA
ASV1039	k__Fungi	p__Ascomycota	c__Orbiliomycetes	o__Orbiliales	f__Orbiliaceae	g__Arthrobotrys	s__entomopaga
ASV1040	k__Fungi	p__Basidiomycota	c__Agaricomycetes	o__Polyporales	f__Polyporaceae	g__Trametes	s__hirsuta
ASV1041	k__Fungi	p__Ascomycota	NA	NA	NA	NA	NA
ASV1042	k__Fungi	p__Basidiomycota	c__Agaricomycetes	o__Atheliales	f__Byssocorticiaceae	g__Leptosporomyces	s__galzinii
ASV1043	k__Fungi	p__Ascomycota	c__Dothideomycetes	o__Capnodiales	f__Mycosphaerellaceae	g__Annellosympodiella	s__juniperi
ASV1044	k__Fungi	p__Ascomycota	c__Sordariomycetes	NA	NA	NA	NA
ASV1045	k__Fungi	p__Basidiomycota	c__Agaricomycetes	o__Cantharellales	f__Ceratobasidiaceae	NA	NA
ASV1046	k__Fungi	p__Basidiomycota	c__Agaricomycetes	o__Agaricales	f__Strophariaceae	g__Psilocybe	NA
ASV1047	k__Fungi	p__Ascomycota	c__Sordariomycetes	o__Hypocreales	f__Stachybotryaceae	g__Myxospora	s__aptrootii
ASV1048	k__Fungi	p__Basidiomycota	c__Malasseziomycetes	o__Malasseziales	f__Malasseziaceae	g__Malassezia	s__restricta
ASV1049	k__Fungi	p__Basidiomycota	c__Agaricomycetes	o__Polyporales	f__Polyporaceae	g__Trametes	s__versicolor
ASV1050	k__Fungi	p__Ascomycota	c__Sordariomycetes	o__Hypocreales	f__Nectriaceae	g__Gibberella	s__intricans
ASV1051	k__Fungi	p__Ascomycota	c__Sordariomycetes	NA	NA	NA	NA
ASV1052	k__Fungi	p__Ascomycota	c__Sordariomycetes	o__Sordariales	f__Chaetomiaceae	g__Humicola	s__olivacea
ASV1054	k__Fungi	p__Basidiomycota	c__Agaricostilbomycetes	o__Agaricostilbales	f__Agaricostilbaceae	g__Sterigmatomyces	s__halophilus
ASV1055	k__Fungi	p__Ascomycota	c__Dothideomycetes	o__Pleosporales	f__Corynesporascaceae	g__Corynespora	s__cassiicola
ASV1056	k__Fungi	p__Ascomycota	NA	NA	NA	NA	NA
ASV1057	k__Fungi	p__Basidiomycota	c__Agaricomycetes	NA	NA	NA	NA
ASV1058	k__Fungi	p__Ascomycota	c__Eurotiomycetes	o__Eurotiales	f__Aspergillaceae	g__Aspergillus	s__subramanianii
ASV1059	k__Fungi	p__Basidiomycota	c__Microbotryomycetes	o__Sporidiobolales	f__Sporidiobolaceae	g__Rhodotorula	s__mucilaginosa
ASV1060	k__Fungi	p__Ascomycota	c__Dothideomycetes	o__Pleosporales	f__Cucurbitariaceae	g__Pyrenochaetopsis	s__tabarestanensis
ASV1061	k__Fungi	p__Ascomycota	c__Eurotiomycetes	o__Chaetothyriales	f__Herpotrichiellaceae	g__Exophiala	NA
ASV1062	k__Fungi	p__Ascomycota	c__Sordariomycetes	o__Hypocreales	f__Hypocreales_fam_Incertae_sedis	g__Sarocladium	s__bactrocephalum
ASV1063	k__Fungi	p__Ascomycota	c__Sordariomycetes	o__Xylariales	f__Microdochiaceae	g__Microdochium	NA
ASV1064	k__Fungi	p__Ascomycota	c__Sordariomycetes	o__Xylariales	f__Microdochiaceae	NA	NA
ASV1065	k__Fungi	p__Basidiomycota	c__Agaricomycetes	o__Polyporales	f__Steccherinaceae	g__Ceriporiopsis	s__carnegieae
ASV1066	k__Fungi	p__Ascomycota	c__Sordariomycetes	o__Sordariales	f__Chaetomiaceae	g__Chaetomium	s__angustispirale
ASV1067	k__Fungi	p__Ascomycota	c__Eurotiomycetes	o__Eurotiales	f__Aspergillaceae	g__Aspergillus	s__wentii
ASV1068	k__Fungi	p__Ascomycota	c__Lecanoromycetes	o__Acarosporales	f__Acarosporaceae	g__Sarcogyne	NA
ASV1069	k__Fungi	p__Basidiomycota	c__Agaricostilbomycetes	o__Agaricostilbales	f__Agaricostilbaceae	g__Sterigmatomyces	s__halophilus
ASV1070	k__Fungi	p__Ascomycota	c__Eurotiomycetes	o__Eurotiales	f__Trichocomaceae	g__Talaromyces	s__siglerae
ASV1071	k__Fungi	p__Basidiomycota	c__Tremellomycetes	o__Tremellales	f__Cuniculitremaceae	g__Fellomyces	s__borneensis
ASV1072	k__Fungi	p__Ascomycota	c__Dothideomycetes	o__Capnodiales	f__Teratosphaeriaceae	g__Devriesia	s__strelitziicola
ASV1073	k__Fungi	p__Ascomycota	c__Sordariomycetes	o__Xylariales	f__Xylariales_fam_Incertae_sedis	g__Phialemoniopsis	s__ocularis
ASV1074	k__Fungi	p__Ascomycota	c__Dothideomycetes	o__Capnodiales	f__Cladosporiaceae	g__Toxicocladosporium	s__irritans
ASV1075	k__Fungi	p__Ascomycota	c__Sordariomycetes	o__Pleurotheciales	f__Pleurotheciaceae	g__Melanotrigonum	s__ovale
ASV1076	k__Fungi	p__Ascomycota	c__Dothideomycetes	o__Capnodiales	f__Teratosphaeriaceae	g__Devriesia	NA
ASV1077	k__Fungi	p__Ascomycota	c__Eurotiomycetes	o__Eurotiales	f__Aspergillaceae	g__Aspergillus	s__sydowii
ASV1078	k__Fungi	p__Ascomycota	c__Dothideomycetes	o__Capnodiales	f__Teratosphaeriaceae	g__Neocatenulostroma	s__abietis
ASV1079	k__Fungi	p__Ascomycota	NA	NA	NA	NA	NA
ASV1080	k__Fungi	p__Ascomycota	c__Saccharomycetes	o__Saccharomycetales	f__Debaryomycetaceae	g__Kurtzmaniella	NA
ASV1081	k__Fungi	p__Basidiomycota	c__Microbotryomycetes	o__Sporidiobolales	f__Sporidiobolaceae	g__Rhodotorula	s__mucilaginosa
ASV1082	k__Fungi	p__Basidiomycota	c__Agaricomycetes	o__Hymenochaetales	f__Hymenochaetales_fam_Incertae_sedis	g__Resinicium	s__bicolor
ASV1084	k__Fungi	p__Ascomycota	c__Sordariomycetes	o__Hypocreales	f__Nectriaceae	NA	NA
ASV1085	k__Fungi	p__Ascomycota	NA	NA	NA	NA	NA
ASV1086	k__Fungi	p__Ascomycota	c__Sordariomycetes	o__Hypocreales	f__Cordycipitaceae	g__Simplicillium	NA
ASV1087	k__Fungi	p__Basidiomycota	c__Agaricomycetes	o__Auriculariales	f__Exidiaceae	g__Eichleriella	s__bactriana
ASV1088	k__Fungi	p__Basidiomycota	c__Wallemiomycetes	o__Wallemiales	f__Wallemiaceae	g__Wallemia	s__tropicalis
ASV1089	k__Fungi	p__Ascomycota	c__Dothideomycetes	o__Venturiales	f__Sympoventuriaceae	NA	NA
ASV1090	k__Fungi	p__Ascomycota	c__Eurotiomycetes	o__Eurotiales	f__Aspergillaceae	g__Penicillium	NA
ASV1093	k__Fungi	p__Ascomycota	c__Saccharomycetes	o__Saccharomycetales	f__Debaryomycetaceae	g__Debaryomyces	s__hansenii
ASV1094	k__Fungi	p__Basidiomycota	c__Agaricomycetes	o__Cantharellales	f__Ceratobasidiaceae	NA	NA
ASV1095	k__Fungi	p__Ascomycota	NA	NA	NA	NA	NA
ASV1096	k__Fungi	p__Ascomycota	c__Sordariomycetes	o__Xylariales	f__Xylariaceae	g__Zygosporium	s__pseudogibbum
ASV1097	k__Fungi	p__Basidiomycota	c__Agaricomycetes	o__Polyporales	f__Polyporaceae	g__Trametes	s__versicolor
ASV1098	k__Fungi	p__Ascomycota	c__Sordariomycetes	o__Xylariales	f__Xylariaceae	g__Hypoxylon	s__monticulosum
ASV1099	k__Fungi	p__Basidiomycota	c__Agaricomycetes	o__Polyporales	f__Phanerochaetaceae	g__Bjerkandera	s__adusta
ASV1100	k__Fungi	p__Basidiomycota	c__Tremellomycetes	o__Tremellales	f__Rhynchogastremataceae	g__Rhynchogastrema	s__complexa
ASV1101	k__Fungi	p__Ascomycota	c__Dothideomycetes	o__Capnodiales	NA	NA	NA
ASV1102	k__Fungi	p__Ascomycota	NA	NA	NA	NA	NA
ASV1103	k__Fungi	p__Basidiomycota	c__Agaricomycetes	o__Polyporales	f__Ganodermataceae	g__Ganoderma	s__mutabile
ASV1104	k__Fungi	p__Ascomycota	c__Eurotiomycetes	o__Eurotiales	f__Trichocomaceae	g__Talaromyces	s__siglerae
ASV1105	k__Fungi	p__Ascomycota	c__Lecanoromycetes	NA	NA	NA	NA
ASV1106	k__Fungi	p__Ascomycota	c__Sordariomycetes	o__Diaporthales	f__Diaporthaceae	g__Diaporthe	NA
ASV1108	k__Fungi	p__Ascomycota	c__Dothideomycetes	o__Capnodiales	f__Cladosporiaceae	g__Toxicocladosporium	s__irritans
ASV1109	k__Fungi	p__Basidiomycota	c__Wallemiomycetes	o__Wallemiales	f__Wallemiaceae	g__Wallemia	s__tropicalis
ASV1110	k__Fungi	p__Basidiomycota	c__Cystobasidiomycetes	o__Cystobasidiales	f__Cystobasidiaceae	g__Cystobasidium	s__slooffiae
ASV1111	k__Fungi	p__Ascomycota	c__Sordariomycetes	o__Xylariales	f__Xylariaceae	g__Vamsapriya	s__khunkonensis
ASV1112	k__Fungi	p__Ascomycota	c__Dothideomycetes	o__Pleosporales	f__Didymosphaeriaceae	g__Paraconiothyrium	NA
ASV1113	k__Fungi	p__Ascomycota	c__Sordariomycetes	o__Hypocreales	f__Cordycipitaceae	g__Simplicillium	s__lamellicola
ASV1114	k__Fungi	p__Basidiomycota	c__Agaricomycetes	o__Auriculariales	NA	NA	NA
ASV1115	k__Fungi	p__Basidiomycota	c__Agaricomycetes	o__Geastrales	f__Geastraceae	g__Geastrum	NA
ASV1116	k__Fungi	p__Ascomycota	c__Sordariomycetes	o__Xylariales	f__Xylariales_fam_Incertae_sedis	g__Castanediella	s__couratarii
ASV1117	k__Fungi	p__Basidiomycota	c__Agaricomycetes	o__Polyporales	f__Steccherinaceae	g__Geesterania	s__davidii
ASV1118	k__Fungi	p__Ascomycota	c__Sordariomycetes	o__Glomerellales	f__Glomerellaceae	g__Colletotrichum	NA
ASV1119	k__Fungi	p__Basidiomycota	c__Cystobasidiomycetes	o__Erythrobasidiales	f__Erythrobasidiaceae	g__Bannoa	s__ogasawarensis
ASV1120	k__Fungi	p__Ascomycota	c__Sordariomycetes	NA	NA	NA	NA
ASV1121	k__Fungi	p__Basidiomycota	c__Agaricomycetes	o__Agaricales	f__Marasmiaceae	g__Marasmius	NA
ASV1123	k__Fungi	p__Ascomycota	c__Dothideomycetes	o__Pleosporales	f__Phaeosphaeriaceae	g__Poaceicola	s__rosae
ASV1124	k__Fungi	p__Ascomycota	c__Dothideomycetes	o__Capnodiales	f__Neodevriesiaceae	g__Neodevriesia	s__strelitziicola
ASV1125	k__Fungi	p__Ascomycota	c__Eurotiomycetes	o__Eurotiales	f__Aspergillaceae	g__Aspergillus	s__penicillioides
ASV1126	k__Fungi	p__Basidiomycota	c__Agaricomycetes	o__Cantharellales	f__Ceratobasidiaceae	NA	NA
ASV1127	k__Fungi	p__Ascomycota	c__Sordariomycetes	o__Xylariales	f__Microdochiaceae	g__Idriella	s__lunata
ASV1128	k__Fungi	p__Chytridiomycota	c__Rhizophydiomycetes	o__Rhizophydiales	f__Rhizophydiales_fam_Incertae_sedis	g__Batrachochytrium	s__dendrobatidis
ASV1129	k__Fungi	p__Ascomycota	c__Saccharomycetes	o__Saccharomycetales	f__Saccharomycetales_fam_Incertae_sedis	g__Candida	NA
ASV1130	k__Fungi	p__Basidiomycota	c__Agaricomycetes	o__Agaricales	f__Omphalotaceae	NA	NA
ASV1131	k__Fungi	p__Ascomycota	c__Sordariomycetes	o__Hypocreales	f__Bionectriaceae	g__Clonostachys	s__miodochialis
ASV1132	k__Fungi	p__Ascomycota	c__Eurotiomycetes	o__Eurotiales	f__Aspergillaceae	g__Penicillium	s__dierckxii
ASV1133	k__Fungi	p__Basidiomycota	c__Tremellomycetes	o__Tremellales	f__Rhynchogastremataceae	g__Papiliotrema	s__ruineniae
ASV1134	k__Fungi	p__Ascomycota	c__Leotiomycetes	o__Helotiales	NA	NA	NA
ASV1135	k__Fungi	p__Ascomycota	c__Leotiomycetes	o__Helotiales	f__Dermateaceae	NA	NA
ASV1136	k__Fungi	p__Basidiomycota	NA	NA	NA	NA	NA
ASV1137	k__Fungi	p__Basidiomycota	c__Wallemiomycetes	o__Wallemiales	f__Wallemiaceae	g__Wallemia	NA
ASV1138	k__Fungi	p__Basidiomycota	c__Wallemiomycetes	o__Wallemiales	f__Wallemiaceae	g__Wallemia	s__tropicalis
ASV1139	k__Fungi	p__Ascomycota	NA	NA	NA	NA	NA
ASV1140	k__Fungi	p__Ascomycota	c__Dothideomycetes	o__Capnodiales	f__Mycosphaerellaceae	g__Septoria	s__cretae
ASV1141	k__Fungi	p__Ascomycota	c__Eurotiomycetes	o__Eurotiales	f__Aspergillaceae	g__Aspergillus	s__conicus
ASV1142	k__Fungi	p__Chytridiomycota	c__Rhizophydiomycetes	o__Rhizophydiales	f__Rhizophydiales_fam_Incertae_sedis	g__Batrachochytrium	s__dendrobatidis
ASV1143	k__Fungi	p__Ascomycota	c__Sordariomycetes	o__Hypocreales	f__Stachybotryaceae	g__Memnoniella	s__longistipitata
ASV1144	k__Fungi	p__Basidiomycota	c__Malasseziomycetes	o__Malasseziales	f__Malasseziaceae	g__Malassezia	s__globosa
ASV1145	k__Fungi	p__Ascomycota	c__Sordariomycetes	o__Hypocreales	f__Nectriaceae	g__Fusarium	s__kurunegalense
ASV1146	k__Fungi	p__Basidiomycota	c__Agaricomycetes	o__Auriculariales	f__Exidiaceae	NA	NA
ASV1147	k__Fungi	p__Basidiomycota	c__Agaricomycetes	o__Polyporales	f__Meruliaceae	g__Phlebia	s__bresadolae
ASV1148	k__Fungi	p__Ascomycota	c__Eurotiomycetes	o__Chaetothyriales	NA	NA	NA
ASV1149	k__Fungi	p__Ascomycota	c__Dothideomycetes	o__Capnodiales	f__Neodevriesiaceae	g__Neodevriesia	s__strelitziae
ASV1151	k__Fungi	p__Basidiomycota	c__Agaricomycetes	o__Agaricales	f__Pleurotaceae	g__Pleurotus	s__calyptratus
ASV1152	k__Fungi	p__Ascomycota	c__Dothideomycetes	o__Capnodiales	f__Cladosporiaceae	g__Cladosporium	s__dominicanum
ASV1153	k__Fungi	p__Ascomycota	NA	NA	NA	NA	NA
ASV1154	k__Fungi	p__Basidiomycota	c__Malasseziomycetes	o__Malasseziales	f__Malasseziaceae	g__Malassezia	s__restricta
ASV1155	k__Fungi	p__Ascomycota	c__Saccharomycetes	o__Saccharomycetales	f__Saccharomycetales_fam_Incertae_sedis	g__Candida	s__tropicalis
ASV1156	k__Fungi	p__Ascomycota	c__Dothideomycetes	o__Capnodiales	NA	NA	NA
ASV1157	k__Fungi	p__Basidiomycota	c__Agaricomycetes	o__Polyporales	f__Irpicaceae	NA	NA
ASV1158	k__Fungi	p__Ascomycota	c__Lecanoromycetes	o__Lecanorales	f__Ramalinaceae	g__Bacidia	s__neosquamulosa
ASV1159	k__Fungi	p__Ascomycota	NA	NA	NA	NA	NA
ASV1160	k__Fungi	p__Ascomycota	c__Dothideomycetes	o__Capnodiales	f__Cladosporiaceae	g__Cladosporium	s__sphaerospermum
ASV1161	k__Fungi	p__Ascomycota	c__Sordariomycetes	o__Xylariales	f__Sporocadaceae	g__Pestalotiopsis	s__coffeae-arabicae
ASV1162	k__Fungi	p__Ascomycota	c__Dothideomycetes	o__Pleosporales	f__Phaeosphaeriaceae	g__Paraphoma	s__radicina
ASV1163	k__Fungi	p__Ascomycota	c__Dothideomycetes	o__Capnodiales	f__Neodevriesiaceae	g__Neodevriesia	NA
ASV1164	k__Fungi	p__Basidiomycota	c__Exobasidiomycetes	o__Exobasidiales	f__Brachybasidiaceae	g__Meira	NA
ASV1165	k__Fungi	p__Basidiomycota	c__Agaricomycetes	o__Polyporales	NA	NA	NA
ASV1166	k__Fungi	p__Basidiomycota	c__Tremellomycetes	o__Tremellales	f__Bulleribasidiaceae	g__Vishniacozyma	s__taibaiensis
ASV1167	k__Fungi	p__Ascomycota	c__Dothideomycetes	o__Capnodiales	f__Neodevriesiaceae	g__Neodevriesia	NA
ASV1168	k__Fungi	p__Ascomycota	c__Sordariomycetes	o__Xylariales	f__Xylariales_fam_Incertae_sedis	g__Castanediella	NA
ASV1169	k__Fungi	p__Basidiomycota	c__Agaricomycetes	o__Agaricales	f__Marasmiaceae	g__Campanella	s__caesia
ASV1170	k__Fungi	p__Ascomycota	NA	NA	NA	NA	NA
ASV1171	k__Fungi	p__Basidiomycota	c__Agaricomycetes	o__Cantharellales	f__Ceratobasidiaceae	g__Ceratobasidium	NA
ASV1172	k__Fungi	p__Ascomycota	c__Eurotiomycetes	o__Eurotiales	f__Aspergillaceae	g__Aspergillus	NA
ASV1173	k__Fungi	p__Ascomycota	NA	NA	NA	NA	NA
ASV1174	k__Fungi	p__Ascomycota	c__Laboulbeniomycetes	NA	NA	NA	NA
ASV1175	k__Fungi	p__Ascomycota	c__Eurotiomycetes	o__Eurotiales	f__Aspergillaceae	g__Penicillium	s__steckii
ASV1176	k__Fungi	p__Ascomycota	c__Dothideomycetes	o__Dothideales	f__Aureobasidiaceae	g__Aureobasidium	s__namibiae
ASV1177	k__Fungi	p__Basidiomycota	c__Agaricomycetes	o__Polyporales	f__Podoscyphaceae	g__Hypochnicium	NA
ASV1178	k__Fungi	p__Ascomycota	c__Eurotiomycetes	o__Eurotiales	f__Trichocomaceae	g__Talaromyces	s__siglerae
ASV1179	k__Fungi	p__Basidiomycota	c__Ustilaginomycetes	o__Ustilaginales	f__Ustilaginaceae	g__Pseudozyma	s__hubeiensis
ASV1180	k__Fungi	p__Ascomycota	NA	NA	NA	NA	NA
ASV1181	k__Fungi	p__Ascomycota	c__Sordariomycetes	o__Hypocreales	f__Nectriaceae	g__Gibberella	s__intricans
ASV1182	k__Fungi	p__Basidiomycota	c__Malasseziomycetes	o__Malasseziales	f__Malasseziaceae	g__Malassezia	s__cuniculi
ASV1184	k__Fungi	p__Ascomycota	c__Sordariomycetes	o__Xylariales	f__Xylariaceae	g__Xylaria	s__xylarioides
ASV1185	k__Fungi	p__Basidiomycota	c__Agaricomycetes	o__Agaricales	f__Psathyrellaceae	g__Coprinellus	s__domesticus
ASV1186	k__Fungi	p__Ascomycota	NA	NA	NA	NA	NA
ASV1187	k__Fungi	p__Basidiomycota	c__Agaricostilbomycetes	o__Agaricostilbales	f__Agaricostilbaceae	g__Sterigmatomyces	s__halophilus
ASV1188	k__Fungi	p__Basidiomycota	c__Agaricomycetes	o__Polyporales	f__Ganodermataceae	g__Ganoderma	NA
ASV1189	k__Fungi	p__Ascomycota	NA	NA	NA	NA	NA
ASV1190	k__Fungi	p__Basidiomycota	c__Agaricomycetes	o__Auriculariales	f__Exidiaceae	g__Heteroradulum	NA
ASV1191	k__Fungi	p__Basidiomycota	NA	NA	NA	NA	NA
ASV1192	k__Fungi	p__Ascomycota	c__Dothideomycetes	o__Capnodiales	f__Teratosphaeriaceae	NA	NA
ASV1193	k__Fungi	p__Ascomycota	c__Sordariomycetes	o__Hypocreales	NA	NA	NA
ASV1194	k__Fungi	p__Ascomycota	c__Sordariomycetes	o__Hypocreales	f__Cordycipitaceae	g__Cordyceps	s__bassiana
ASV1197	k__Fungi	p__Basidiomycota	c__Agaricomycetes	o__Polyporales	f__Polyporaceae	NA	NA
ASV1198	k__Fungi	p__Basidiomycota	c__Agaricomycetes	o__Agaricales	f__Psathyrellaceae	g__Psathyrella	NA
ASV1199	k__Fungi	p__Ascomycota	NA	NA	NA	NA	NA
ASV1200	k__Fungi	p__Ascomycota	c__Sordariomycetes	o__Hypocreales	f__Hypocreales_fam_Incertae_sedis	g__Acremonium	s__tubakii
ASV1202	k__Fungi	p__Basidiomycota	c__Agaricomycetes	o__Polyporales	f__Hyphodermataceae	g__Hyphoderma	s__variolosum
ASV1203	k__Fungi	p__Basidiomycota	c__Exobasidiomycetes	o__Exobasidiales	f__Brachybasidiaceae	g__Meira	NA
ASV1204	k__Fungi	p__Chytridiomycota	c__Rhizophydiomycetes	o__Rhizophydiales	f__Rhizophydiales_fam_Incertae_sedis	g__Batrachochytrium	s__dendrobatidis
ASV1205	k__Fungi	p__Ascomycota	c__Sordariomycetes	o__Microascales	f__Ceratocystidaceae	g__Ceratocystis	s__ethacetica
ASV1206	k__Fungi	p__Ascomycota	c__Sordariomycetes	o__Hypocreales	f__Stachybotryaceae	g__Stachybotrys	s__chartarum
ASV1207	k__Fungi	p__Mortierellomycota	c__Mortierellomycetes	o__Mortierellales	f__Mortierellaceae	g__Mortierella	s__formicae
ASV1208	k__Fungi	p__Ascomycota	c__Eurotiomycetes	o__Eurotiales	f__Aspergillaceae	g__Penicillium	s__hetheringtonii
ASV1209	k__Fungi	p__Basidiomycota	c__Malasseziomycetes	o__Malasseziales	f__Malasseziaceae	g__Malassezia	s__japonica
ASV1210	k__Fungi	p__Ascomycota	NA	NA	NA	NA	NA
ASV1211	k__Fungi	p__Ascomycota	c__Sordariomycetes	o__Xylariales	f__Xylariales_fam_Incertae_sedis	NA	NA
ASV1212	k__Fungi	p__Ascomycota	c__Eurotiomycetes	o__Eurotiales	f__Aspergillaceae	g__Penicillium	NA
ASV1213	k__Fungi	p__Ascomycota	c__Sordariomycetes	o__Xylariales	f__Xylariaceae	g__Hypoxylon	s__hypomiltum
ASV1214	k__Fungi	p__Ascomycota	NA	NA	NA	NA	NA
ASV1215	k__Fungi	p__Ascomycota	c__Eurotiomycetes	o__Eurotiales	f__Aspergillaceae	g__Aspergillus	s__penicillioides
ASV1216	k__Fungi	p__Ascomycota	c__Sordariomycetes	o__Hypocreales	f__Cordycipitaceae	g__Simplicillium	NA
ASV1218	k__Fungi	p__Ascomycota	c__Sordariomycetes	o__Hypocreales	f__Hypocreales_fam_Incertae_sedis	g__Acremonium	s__polychromum
ASV1220	k__Fungi	p__Ascomycota	c__Sordariomycetes	o__Hypocreales	f__Nectriaceae	g__Fusarium	NA
ASV1221	k__Fungi	p__Ascomycota	c__Leotiomycetes	o__Helotiales	f__Hyaloscyphaceae	NA	NA
ASV1222	k__Fungi	p__Ascomycota	c__Sordariomycetes	o__Xylariales	f__Xylariales_fam_Incertae_sedis	g__Robillarda	s__sessilis
ASV1223	k__Fungi	p__Basidiomycota	c__Agaricomycetes	o__Corticiales	f__Vuilleminiaceae	g__Vuilleminia	NA
ASV1224	k__Fungi	p__Ascomycota	NA	NA	NA	NA	NA
ASV1225	k__Fungi	p__Ascomycota	c__Leotiomycetes	o__Helotiales	f__Dermateaceae	NA	NA
ASV1226	k__Fungi	p__Ascomycota	c__Dothideomycetes	o__Capnodiales	f__Neodevriesiaceae	g__Neodevriesia	NA
ASV1227	k__Fungi	p__Ascomycota	c__Eurotiomycetes	o__Eurotiales	f__Aspergillaceae	g__Penicillium	s__steckii
ASV1228	k__Fungi	p__Ascomycota	c__Dothideomycetes	o__Capnodiales	f__Neodevriesiaceae	g__Neodevriesia	s__modesta
ASV1230	k__Fungi	p__Ascomycota	NA	NA	NA	NA	NA
ASV1231	k__Fungi	p__Ascomycota	c__Sordariomycetes	o__Hypocreales	f__Nectriaceae	g__Cosmospora	s__viridescens
ASV1232	k__Fungi	p__Basidiomycota	c__Malasseziomycetes	o__Malasseziales	f__Malasseziaceae	NA	NA
ASV1233	k__Fungi	p__Ascomycota	c__Sordariomycetes	o__Hypocreales	f__Cordycipitaceae	g__Engyodontium	s__album
ASV1234	k__Fungi	p__Ascomycota	NA	NA	NA	NA	NA
ASV1235	k__Fungi	p__Ascomycota	c__Dothideomycetes	o__Capnodiales	NA	NA	NA
ASV1236	k__Fungi	p__Ascomycota	c__Dothideomycetes	o__Capnodiales	f__Capnodiaceae	g__Antennariella	s__placitae
ASV1237	k__Fungi	p__Ascomycota	c__Dothideomycetes	o__Capnodiales	f__Cladosporiaceae	g__Cladosporium	s__halotolerans
ASV1238	k__Fungi	p__Ascomycota	c__Saccharomycetes	o__Saccharomycetales	f__Saccharomycetales_fam_Incertae_sedis	g__Candida	s__hyderabadensis
ASV1239	k__Fungi	p__Ascomycota	c__Dothideomycetes	o__Capnodiales	f__Neodevriesiaceae	g__Neodevriesia	s__modesta
ASV1240	k__Fungi	p__Basidiomycota	c__Agaricomycetes	o__Cantharellales	f__Cantharellales_fam_Incertae_sedis	g__Sistotrema	s__oblongisporum
ASV1241	k__Fungi	p__Ascomycota	c__Eurotiomycetes	o__Eurotiales	f__Aspergillaceae	g__Aspergillus	NA
ASV1242	k__Fungi	p__Basidiomycota	c__Wallemiomycetes	o__Wallemiales	f__Wallemiaceae	g__Wallemia	s__tropicalis
ASV1243	k__Fungi	p__Ascomycota	c__Sordariomycetes	o__Hypocreales	f__Hypocreales_fam_Incertae_sedis	g__Sarocladium	NA
ASV1245	k__Fungi	p__Basidiomycota	c__Wallemiomycetes	o__Wallemiales	f__Wallemiaceae	g__Wallemia	s__tropicalis
ASV1246	k__Fungi	p__Basidiomycota	c__Agaricomycetes	o__Polyporales	f__Meruliaceae	g__Scopuloides	s__hydnoides
ASV1247	k__Fungi	p__Basidiomycota	c__Wallemiomycetes	o__Wallemiales	f__Wallemiaceae	g__Wallemia	s__tropicalis
ASV1248	k__Fungi	p__Ascomycota	c__Eurotiomycetes	o__Eurotiales	f__Aspergillaceae	g__Aspergillus	NA
ASV1249	k__Fungi	p__Ascomycota	c__Sordariomycetes	o__Xylariales	f__Xylariales_fam_Incertae_sedis	g__Parapleurotheciopsis	s__caespitosa
ASV1250	k__Fungi	p__Basidiomycota	c__Wallemiomycetes	o__Wallemiales	f__Wallemiaceae	g__Wallemia	s__tropicalis
ASV1251	k__Fungi	p__Ascomycota	c__Sordariomycetes	NA	NA	NA	NA
ASV1252	k__Fungi	p__Basidiomycota	c__Agaricomycetes	o__Auriculariales	f__Exidiaceae	g__Heteroradulum	NA
ASV1253	k__Fungi	p__Basidiomycota	c__Agaricomycetes	o__Polyporales	f__Phanerochaetaceae	g__Phanerochaete	NA
ASV1254	k__Fungi	p__Ascomycota	c__Sordariomycetes	o__Hypocreales	f__Nectriaceae	g__Fusarium	s__pseudensiforme
ASV1256	k__Fungi	p__Basidiomycota	c__Malasseziomycetes	o__Malasseziales	f__Malasseziaceae	g__Malassezia	s__restricta
ASV1257	k__Fungi	p__Ascomycota	c__Sordariomycetes	o__Hypocreales	NA	NA	NA
ASV1258	k__Fungi	p__Ascomycota	c__Dothideomycetes	o__Capnodiales	NA	NA	NA
ASV1259	k__Fungi	p__Ascomycota	c__Lecanoromycetes	NA	NA	NA	NA
ASV1260	k__Fungi	p__Basidiomycota	NA	NA	NA	NA	NA
ASV1261	k__Fungi	p__Ascomycota	c__Eurotiomycetes	o__Eurotiales	f__Aspergillaceae	g__Penicillium	s__brocae
ASV1262	k__Fungi	p__Basidiomycota	c__Tremellomycetes	o__Filobasidiales	f__Filobasidiaceae	g__Naganishia	s__albida
ASV1263	k__Fungi	p__Chytridiomycota	c__Rhizophydiomycetes	o__Rhizophydiales	f__Rhizophydiales_fam_Incertae_sedis	g__Batrachochytrium	s__dendrobatidis
ASV1264	k__Fungi	p__Basidiomycota	c__Wallemiomycetes	o__Wallemiales	f__Wallemiaceae	g__Wallemia	s__tropicalis
ASV1265	k__Fungi	p__Basidiomycota	c__Malasseziomycetes	o__Malasseziales	f__Malasseziaceae	g__Malassezia	s__restricta
ASV1266	k__Fungi	p__Chytridiomycota	c__Rhizophydiomycetes	o__Rhizophydiales	f__Rhizophydiales_fam_Incertae_sedis	g__Batrachochytrium	s__dendrobatidis
ASV1267	k__Fungi	p__Ascomycota	c__Dothideomycetes	o__Pleosporales	f__Phaeosphaeriaceae	g__Phaeosphaeria	NA
ASV1268	k__Fungi	p__Ascomycota	c__Sordariomycetes	NA	NA	NA	NA
ASV1269	k__Fungi	p__Ascomycota	c__Saccharomycetes	o__Saccharomycetales	f__Saccharomycetales_fam_Incertae_sedis	g__Candida	s__orthopsilosis
ASV1270	k__Fungi	p__Basidiomycota	c__Tremellomycetes	o__Tremellales	f__Rhynchogastremataceae	g__Papiliotrema	NA
ASV1271	k__Fungi	p__Ascomycota	c__Dothideomycetes	o__Capnodiales	f__Teratosphaeriaceae	g__Devriesia	NA
ASV1272	k__Fungi	p__Ascomycota	c__Dothideomycetes	o__Capnodiales	f__Mycosphaerellaceae	g__Readeriella	NA
ASV1274	k__Fungi	p__Ascomycota	c__Dothideomycetes	o__Capnodiales	f__Teratosphaeriaceae	g__Devriesia	s__strelitziicola
ASV1275	k__Fungi	p__Ascomycota	c__Dothideomycetes	o__Capnodiales	f__Teratosphaeriaceae	NA	NA
ASV1276	k__Fungi	p__Ascomycota	c__Dothideomycetes	o__Pleosporales	f__Phaeosphaeriaceae	g__Ophiosphaerella	s__aquatica
ASV1277	k__Fungi	p__Ascomycota	c__Dothideomycetes	o__Dothideales	f__Dothideales_fam_Incertae_sedis	g__Hortaea	s__werneckii
ASV1278	k__Fungi	p__Ascomycota	c__Sordariomycetes	o__Xylariales	f__Xylariaceae	g__Hypoxylon	s__monticulosum
ASV1280	k__Fungi	p__Ascomycota	NA	NA	NA	NA	NA
ASV1281	k__Fungi	p__Ascomycota	NA	NA	NA	NA	NA
ASV1282	k__Fungi	p__Ascomycota	c__Dothideomycetes	o__Capnodiales	f__Cladosporiaceae	g__Cladosporium	s__delicatulum
ASV1283	k__Fungi	p__Ascomycota	NA	NA	NA	NA	NA
ASV1285	k__Fungi	p__Ascomycota	c__Eurotiomycetes	o__Eurotiales	f__Aspergillaceae	g__Penicillium	s__dierckxii
ASV1286	k__Fungi	p__Ascomycota	c__Eurotiomycetes	o__Eurotiales	f__Aspergillaceae	g__Aspergillus	s__tardicrescens
ASV1287	k__Fungi	p__Ascomycota	c__Sordariomycetes	o__Chaetosphaeriales	f__Chaetosphaeriaceae	g__Sporoschisma	NA
ASV1288	k__Fungi	p__Ascomycota	c__Eurotiomycetes	o__Eurotiales	f__Aspergillaceae	g__Penicillium	NA
ASV1289	k__Fungi	p__Basidiomycota	c__Ustilaginomycetes	o__Ustilaginales	f__Ustilaginaceae	NA	NA
ASV1290	k__Fungi	p__Ascomycota	NA	NA	NA	NA	NA
ASV1291	k__Fungi	p__Ascomycota	c__Sordariomycetes	o__Hypocreales	NA	NA	NA
ASV1292	k__Fungi	p__Ascomycota	c__Saccharomycetes	o__Saccharomycetales	f__Trichomonascaceae	g__Blastobotrys	s__chiropterorum
ASV1293	k__Fungi	p__Basidiomycota	c__Agaricomycetes	o__Agaricales	f__Tricholomataceae	g__Mycena	NA
ASV1295	k__Fungi	p__Basidiomycota	c__Wallemiomycetes	o__Wallemiales	f__Wallemiaceae	g__Wallemia	s__tropicalis
ASV1296	k__Fungi	p__Ascomycota	c__Sordariomycetes	o__Hypocreales	f__Cordycipitaceae	g__Engyodontium	s__album
ASV1297	k__Fungi	p__Ascomycota	c__Sordariomycetes	o__Xylariales	f__Xylariales_fam_Incertae_sedis	g__Castanediella	s__hyalopenicillata
ASV1298	k__Fungi	p__Ascomycota	NA	NA	NA	NA	NA
ASV1299	k__Fungi	p__Basidiomycota	c__Agaricomycetes	o__Polyporales	f__Polyporaceae	g__Trametes	s__cinnabarina
ASV1300	k__Fungi	p__Ascomycota	NA	NA	NA	NA	NA
ASV1301	k__Fungi	p__Ascomycota	c__Dothideomycetes	o__Capnodiales	f__Teratosphaeriaceae	g__Devriesia	s__strelitziicola
ASV1302	k__Fungi	p__Ascomycota	c__Eurotiomycetes	o__Eurotiales	f__Trichocomaceae	g__Talaromyces	s__aculeatus
ASV1303	k__Fungi	p__Ascomycota	c__Sordariomycetes	o__Xylariales	f__Xylariaceae	g__Hypoxylon	s__monticulosum
ASV1304	k__Fungi	p__Ascomycota	c__Dothideomycetes	o__Capnodiales	NA	NA	NA
ASV1305	k__Fungi	p__Ascomycota	c__Dothideomycetes	o__Capnodiales	f__Neodevriesiaceae	g__Neodevriesia	s__modesta
ASV1306	k__Fungi	p__Ascomycota	c__Sordariomycetes	o__Hypocreales	f__Stachybotryaceae	g__Sirastachys	s__cyperacearum
ASV1307	k__Fungi	p__Ascomycota	NA	NA	NA	NA	NA
ASV1308	k__Fungi	p__Basidiomycota	c__Agaricomycetes	o__Trechisporales	NA	NA	NA
ASV1309	k__Fungi	p__Chytridiomycota	c__Rhizophydiomycetes	o__Rhizophydiales	f__Terramycetaceae	g__Terramyces	NA
ASV1310	k__Fungi	p__Basidiomycota	c__Agaricomycetes	o__Polyporales	f__Polyporaceae	g__Trametes	s__cubensis
ASV1311	k__Fungi	p__Ascomycota	c__Saccharomycetes	o__Saccharomycetales	f__Debaryomycetaceae	g__Debaryomyces	s__hansenii
ASV1312	k__Fungi	p__Ascomycota	c__Dothideomycetes	o__Pleosporales	f__Pleosporaceae	g__Ulocladium	s__chartarum
ASV1313	k__Fungi	p__Ascomycota	c__Sordariomycetes	o__Hypocreales	f__Bionectriaceae	g__Synnemellisia	s__aurantia
ASV1314	k__Fungi	p__Ascomycota	c__Sordariomycetes	NA	NA	NA	NA
ASV1315	k__Fungi	p__Basidiomycota	c__Agaricomycetes	o__Agaricales	f__Agaricaceae	g__Agaricus	s__arvensis
ASV1316	k__Fungi	p__Ascomycota	c__Sordariomycetes	NA	NA	NA	NA
ASV1317	k__Fungi	p__Ascomycota	c__Sordariomycetes	o__Hypocreales	f__Nectriaceae	g__Mariannaea	s__punicea
ASV1318	k__Fungi	p__Basidiomycota	c__Agaricomycetes	o__Polyporales	f__Polyporaceae	g__Trametes	s__cubensis
ASV1319	k__Fungi	p__Ascomycota	NA	NA	NA	NA	NA
ASV1321	k__Fungi	p__Ascomycota	c__Sordariomycetes	o__Hypocreales	f__Bionectriaceae	g__Stilbocrea	NA
ASV1322	k__Fungi	p__Basidiomycota	c__Wallemiomycetes	o__Wallemiales	f__Wallemiaceae	g__Wallemia	s__tropicalis
ASV1323	k__Fungi	p__Basidiomycota	c__Agaricomycetes	o__Agaricales	f__Pterulaceae	g__Pterulicium	NA
ASV1324	k__Fungi	p__Ascomycota	c__Sordariomycetes	o__Xylariales	f__Apiosporaceae	g__Arthrinium	s__malaysianum
ASV1325	k__Fungi	p__Basidiomycota	c__Wallemiomycetes	o__Wallemiales	f__Wallemiaceae	g__Wallemia	s__tropicalis
ASV1326	k__Fungi	p__Ascomycota	c__Sordariomycetes	o__Hypocreales	NA	NA	NA
ASV1327	k__Fungi	p__Basidiomycota	c__Exobasidiomycetes	NA	NA	NA	NA
ASV1328	k__Fungi	p__Basidiomycota	c__Exobasidiomycetes	o__Exobasidiales	f__Brachybasidiaceae	g__Meira	NA
ASV1329	k__Fungi	p__Ascomycota	c__Sordariomycetes	o__Magnaporthales	f__Magnaporthaceae	g__Pyricularia	NA
ASV1330	k__Fungi	p__Ascomycota	c__Sordariomycetes	o__Xylariales	NA	NA	NA
ASV1331	k__Fungi	p__Basidiomycota	c__Agaricomycetes	o__Russulales	f__Peniophoraceae	g__Peniophora	s__pithya
ASV1332	k__Fungi	p__Ascomycota	c__Eurotiomycetes	o__Chaetothyriales	f__Chaetothyriaceae	g__Ceramothyrium	s__melastoma
ASV1333	k__Fungi	p__Basidiomycota	c__Malasseziomycetes	o__Malasseziales	f__Malasseziaceae	g__Malassezia	s__cuniculi
ASV1334	k__Fungi	p__Ascomycota	c__Sordariomycetes	o__Glomerellales	f__Plectosphaerellaceae	g__Gibellulopsis	NA
ASV1335	k__Fungi	p__Ascomycota	c__Eurotiomycetes	o__Eurotiales	f__Aspergillaceae	g__Aspergillus	s__penicillioides
ASV1336	k__Fungi	p__Ascomycota	c__Dothideomycetes	o__Capnodiales	f__Cladosporiaceae	g__Cladosporium	s__halotolerans
ASV1337	k__Fungi	p__Basidiomycota	c__Agaricomycetes	o__Polyporales	f__Polyporaceae	g__Fomes	s__fomentarius
ASV1338	k__Fungi	p__Ascomycota	c__Sordariomycetes	o__Diaporthales	NA	NA	NA
ASV1339	k__Fungi	p__Ascomycota	c__Sordariomycetes	o__Hypocreales	f__Bionectriaceae	g__Clonostachys	NA
ASV1340	k__Fungi	p__Ascomycota	c__Eurotiomycetes	o__Eurotiales	f__Aspergillaceae	g__Aspergillus	s__gracilis
ASV1341	k__Fungi	p__Ascomycota	c__Sordariomycetes	NA	NA	NA	NA
ASV1342	k__Fungi	p__Ascomycota	c__Saccharomycetes	o__Saccharomycetales	f__Saccharomycetales_fam_Incertae_sedis	g__Candida	s__atlantica
ASV1343	k__Fungi	p__Basidiomycota	c__Agaricomycetes	o__Agaricales	f__Omphalotaceae	g__Gymnopus	NA
ASV1344	k__Fungi	p__Basidiomycota	c__Malasseziomycetes	o__Malasseziales	f__Malasseziaceae	g__Malassezia	s__restricta
ASV1345	k__Fungi	p__Basidiomycota	c__Cystobasidiomycetes	o__Erythrobasidiales	f__Erythrobasidiaceae	NA	NA
ASV1346	k__Fungi	p__Ascomycota	c__Dothideomycetes	o__Capnodiales	f__Neodevriesiaceae	g__Neodevriesia	NA
ASV1347	k__Fungi	p__Ascomycota	c__Sordariomycetes	o__Hypocreales	f__Nectriaceae	g__Volutella	NA
ASV1348	k__Fungi	p__Ascomycota	c__Sordariomycetes	o__Glomerellales	f__Glomerellaceae	g__Colletotrichum	NA
ASV1349	k__Fungi	p__Basidiomycota	c__Tremellomycetes	o__Tremellales	f__Rhynchogastremataceae	g__Rhynchogastrema	s__complexa
ASV1350	k__Fungi	p__Ascomycota	c__Sordariomycetes	o__Xylariales	f__Microdochiaceae	g__Microdochium	NA
ASV1351	k__Fungi	p__Basidiomycota	c__Agaricomycetes	o__Agaricales	f__Omphalotaceae	g__Rhodocollybia	s__butyracea
ASV1352	k__Fungi	p__Ascomycota	NA	NA	NA	NA	NA
ASV1353	k__Fungi	p__Basidiomycota	c__Agaricostilbomycetes	o__Agaricostilbales	f__Agaricostilbaceae	g__Sterigmatomyces	s__halophilus
ASV1354	k__Fungi	p__Ascomycota	c__Sordariomycetes	o__Hypocreales	f__Stachybotryaceae	g__Xenomyrothecium	s__tongaense
ASV1355	k__Fungi	p__Ascomycota	c__Sordariomycetes	o__Hypocreales	f__Bionectriaceae	g__Hydropisphaera	s__fungicola
ASV1356	k__Fungi	p__Ascomycota	c__Dothideomycetes	o__Capnodiales	f__Capnodiales_fam_Incertae_sedis	g__Microcyclospora	NA
ASV1357	k__Fungi	p__Ascomycota	NA	NA	NA	NA	NA
ASV1358	k__Fungi	p__Basidiomycota	c__Malasseziomycetes	o__Malasseziales	f__Malasseziaceae	g__Malassezia	s__restricta
ASV1359	k__Fungi	p__Ascomycota	c__Dothideomycetes	o__Capnodiales	f__Teratosphaeriaceae	NA	NA
ASV1360	k__Fungi	p__Ascomycota	c__Dothideomycetes	o__Capnodiales	f__Neodevriesiaceae	g__Neodevriesia	s__shakazului
ASV1361	k__Fungi	p__Ascomycota	NA	NA	NA	NA	NA
ASV1363	k__Fungi	p__Ascomycota	c__Saccharomycetes	o__Saccharomycetales	f__Saccharomycetales_fam_Incertae_sedis	g__Candida	s__metapsilosis
ASV1364	k__Fungi	p__Ascomycota	c__Dothideomycetes	o__Capnodiales	NA	NA	NA
ASV1365	k__Fungi	p__Ascomycota	c__Leotiomycetes	o__Helotiales	f__Dermateaceae	g__Parafabraea	s__caliginosa
ASV1366	k__Fungi	p__Ascomycota	c__Dothideomycetes	o__Capnodiales	NA	NA	NA
ASV1367	k__Fungi	p__Basidiomycota	c__Exobasidiomycetes	o__Exobasidiales	f__Brachybasidiaceae	g__Meira	NA
ASV1368	k__Fungi	p__Ascomycota	NA	NA	NA	NA	NA
ASV1369	k__Fungi	p__Ascomycota	c__Saccharomycetes	o__Saccharomycetales	f__Phaffomycetaceae	g__Barnettozyma	s__californica
ASV1370	k__Fungi	p__Ascomycota	NA	NA	NA	NA	NA
ASV1372	k__Fungi	p__Ascomycota	c__Saccharomycetes	o__Saccharomycetales	f__Trichomonascaceae	g__Blastobotrys	s__aristata
ASV1374	k__Fungi	p__Ascomycota	c__Dothideomycetes	o__Pleosporales	f__Thyridariaceae	g__Roussoella	s__siamensis
ASV1375	k__Fungi	p__Ascomycota	c__Eurotiomycetes	o__Eurotiales	f__Aspergillaceae	g__Aspergillus	s__tardicrescens
ASV1376	k__Fungi	p__Ascomycota	c__Dothideomycetes	o__Pleosporales	f__Phaeosphaeriaceae	g__Parastagonospora	s__phoenicicola
ASV1378	k__Fungi	p__Basidiomycota	c__Malasseziomycetes	o__Malasseziales	f__Malasseziaceae	g__Malassezia	s__restricta
ASV1379	k__Fungi	p__Ascomycota	c__Sordariomycetes	o__Xylariales	f__Xylariaceae	g__Biscogniauxia	s__nothofagi
ASV1380	k__Fungi	p__Basidiomycota	c__Microbotryomycetes	o__Microbotryomycetes_ord_Incertae_sedis	f__Microbotryomycetes_fam_Incertae_sedis	g__Curvibasidium	s__cygneicollum
ASV1381	k__Fungi	p__Basidiomycota	c__Agaricomycetes	o__Agaricales	f__Tricholomataceae	g__Omphalina	s__pyxidata
ASV1383	k__Fungi	p__Ascomycota	c__Lecanoromycetes	NA	NA	NA	NA
ASV1384	k__Fungi	p__Ascomycota	c__Dothideomycetes	o__Capnodiales	NA	NA	NA
ASV1385	k__Fungi	p__Ascomycota	c__Dothideomycetes	o__Capnodiales	NA	NA	NA
ASV1386	k__Fungi	p__Ascomycota	c__Dothideomycetes	o__Capnodiales	NA	NA	NA
ASV1387	k__Fungi	p__Ascomycota	c__Leotiomycetes	o__Helotiales	f__Dermateaceae	NA	NA
ASV1388	k__Fungi	p__Ascomycota	c__Dothideomycetes	o__Capnodiales	NA	NA	NA
ASV1389	k__Fungi	p__Ascomycota	c__Eurotiomycetes	o__Eurotiales	f__Aspergillaceae	g__Penicillium	s__hetheringtonii
ASV1390	k__Fungi	p__Chytridiomycota	c__Rhizophydiomycetes	o__Rhizophydiales	f__Rhizophydiales_fam_Incertae_sedis	g__Batrachochytrium	s__dendrobatidis
ASV1391	k__Fungi	p__Ascomycota	c__Sordariomycetes	o__Hypocreales	f__Nectriaceae	g__Nectria	s__pseudotrichia
ASV1392	k__Fungi	p__Ascomycota	c__Eurotiomycetes	o__Chaetothyriales	f__Herpotrichiellaceae	g__Capronia	s__pilosella
ASV1393	k__Fungi	p__Ascomycota	c__Dothideomycetes	o__Pleosporales	f__Coniothyriaceae	NA	NA
ASV1394	k__Fungi	p__Ascomycota	c__Dothideomycetes	o__Tubeufiales	f__Tubeufiaceae	NA	NA
ASV1395	k__Fungi	p__Basidiomycota	c__Malasseziomycetes	o__Malasseziales	f__Malasseziaceae	g__Malassezia	s__cuniculi
ASV1396	k__Fungi	p__Ascomycota	NA	NA	NA	NA	NA
ASV1397	k__Fungi	p__Ascomycota	c__Dothideomycetes	o__Capnodiales	f__Teratosphaeriaceae	g__Devriesia	s__strelitziicola
ASV1398	k__Fungi	p__Ascomycota	c__Sordariomycetes	o__Hypocreales	f__Cordycipitaceae	g__Engyodontium	s__album
ASV1399	k__Fungi	p__Ascomycota	c__Sordariomycetes	o__Hypocreales	f__Cordycipitaceae	g__Leptobacillium	s__leptobactrum
ASV1400	k__Fungi	p__Ascomycota	c__Sordariomycetes	NA	NA	NA	NA
ASV1401	k__Fungi	p__Ascomycota	c__Dothideomycetes	o__Pleosporales	f__Phaeosphaeriaceae	g__Phaeosphaeria	s__chiangraina
ASV1402	k__Fungi	p__Ascomycota	c__Sordariomycetes	o__Hypocreales	f__Cordycipitaceae	g__Engyodontium	s__album
ASV1403	k__Fungi	p__Basidiomycota	c__Agaricomycetes	o__Cantharellales	f__Ceratobasidiaceae	NA	NA
ASV1404	k__Fungi	p__Ascomycota	c__Leotiomycetes	o__Helotiales	f__Dermateaceae	NA	NA
ASV1405	k__Fungi	p__Basidiomycota	c__Agaricomycetes	o__Agaricales	f__Omphalotaceae	g__Marasmiellus	NA
ASV1407	k__Fungi	p__Ascomycota	c__Sordariomycetes	NA	NA	NA	NA
ASV1408	k__Fungi	p__Ascomycota	c__Sordariomycetes	o__Xylariales	f__Xylariaceae	g__Hypoxylon	s__hypomiltum
ASV1409	k__Fungi	p__Ascomycota	c__Sordariomycetes	o__Hypocreales	f__Nectriaceae	g__Gliocladiopsis	NA
ASV1410	k__Fungi	p__Ascomycota	c__Sordariomycetes	o__Hypocreales	f__Hypocreales_fam_Incertae_sedis	g__Acremonium	s__charticola
ASV1411	k__Fungi	p__Ascomycota	c__Eurotiomycetes	o__Eurotiales	f__Aspergillaceae	g__Penicillium	s__sumatraense
ASV1412	k__Fungi	p__Ascomycota	c__Dothideomycetes	o__Pleosporales	f__Periconiaceae	g__Periconia	s__prolifica
ASV1413	k__Fungi	p__Basidiomycota	c__Agaricomycetes	o__Polyporales	f__Meruliaceae	g__Phlebia	s__radiata
ASV1414	k__Fungi	p__Basidiomycota	c__Exobasidiomycetes	o__Exobasidiales	f__Brachybasidiaceae	g__Meira	NA
ASV1415	k__Fungi	p__Ascomycota	c__Sordariomycetes	o__Hypocreales	NA	NA	NA
ASV1416	k__Fungi	p__Basidiomycota	c__Cystobasidiomycetes	o__Cystobasidiomycetes_ord_Incertae_sedis	f__Symmetrosporaceae	g__Symmetrospora	s__vermiculata
ASV1417	k__Fungi	p__Ascomycota	c__Sordariomycetes	NA	NA	NA	NA
ASV1418	k__Fungi	p__Ascomycota	c__Sordariomycetes	o__Xylariales	f__Beltraniaceae	g__Beltraniella	s__acaciae
ASV1419	k__Fungi	p__Ascomycota	c__Sordariomycetes	o__Xylariales	f__Xylariales_fam_Incertae_sedis	g__Castanediella	NA
ASV1420	k__Fungi	p__Ascomycota	c__Saccharomycetes	o__Saccharomycetales	f__Trichomonascaceae	g__Blastobotrys	NA
ASV1421	k__Fungi	p__Ascomycota	c__Sordariomycetes	o__Hypocreales	f__Hypocreaceae	g__Trichoderma	NA
ASV1422	k__Fungi	p__Basidiomycota	c__Agaricomycetes	o__Agaricales	NA	NA	NA
ASV1423	k__Fungi	p__Ascomycota	c__Eurotiomycetes	o__Eurotiales	f__Aspergillaceae	g__Aspergillus	s__tardicrescens
ASV1424	k__Fungi	p__Ascomycota	c__Eurotiomycetes	o__Eurotiales	f__Trichocomaceae	g__Talaromyces	s__siglerae
ASV1425	k__Fungi	p__Ascomycota	c__Eurotiomycetes	o__Eurotiales	f__Aspergillaceae	g__Aspergillus	s__restrictus
ASV1426	k__Fungi	p__Kickxellomycota	c__Kickxellomycetes	o__Kickxellales	f__Kickxellaceae	g__Spiromyces	s__aspiralis
ASV1427	k__Fungi	p__Ascomycota	c__Sordariomycetes	o__Hypocreales	f__Hypocreales_fam_Incertae_sedis	g__Sarocladium	NA
ASV1429	k__Fungi	p__Ascomycota	c__Eurotiomycetes	o__Chaetothyriales	f__Trichomeriaceae	g__Brycekendrickomyces	s__acaciae
ASV1430	k__Fungi	p__Ascomycota	c__Sordariomycetes	o__Hypocreales	NA	NA	NA
ASV1431	k__Fungi	p__Ascomycota	c__Dothideomycetes	o__Capnodiales	f__Neodevriesiaceae	g__Neodevriesia	NA
ASV1432	k__Fungi	p__Ascomycota	c__Dothideomycetes	o__Capnodiales	f__Neodevriesiaceae	g__Neodevriesia	NA
ASV1433	k__Fungi	p__Ascomycota	c__Eurotiomycetes	o__Eurotiales	f__Trichocomaceae	g__Rasamsonia	s__pulvericola
ASV1434	k__Fungi	p__Ascomycota	c__Sordariomycetes	o__Hypocreales	f__Stachybotryaceae	g__Myrothecium	s__inundatum
ASV1435	k__Fungi	p__Ascomycota	c__Sordariomycetes	o__Microascales	f__Ceratocystidaceae	g__Ceratocystis	NA
ASV1437	k__Fungi	p__Basidiomycota	c__Agaricomycetes	o__Trechisporales	f__Trechisporales_fam_Incertae_sedis	g__Sistotremastrum	s__fibrillosum
ASV1438	k__Fungi	p__Ascomycota	c__Dothideomycetes	o__Capnodiales	f__Teratosphaeriaceae	g__Devriesia	s__strelitziicola
ASV1439	k__Fungi	p__Basidiomycota	c__Agaricomycetes	o__Cantharellales	f__Ceratobasidiaceae	NA	NA
ASV1440	k__Fungi	p__Ascomycota	c__Sordariomycetes	o__Hypocreales	NA	NA	NA
ASV1441	k__Fungi	p__Basidiomycota	c__Tremellomycetes	o__Tremellales	f__Rhynchogastremataceae	g__Rhynchogastrema	s__complexa
ASV1442	k__Fungi	p__Basidiomycota	c__Agaricomycetes	NA	NA	NA	NA
ASV1443	k__Fungi	p__Basidiobolomycota	c__Basidiobolomycetes	o__Basidiobolales	f__Basidiobolaceae	g__Basidiobolus	s__ranarum
ASV1444	k__Fungi	p__Ascomycota	c__Sordariomycetes	o__Hypocreales	f__Ophiocordycipitaceae	g__Tolypocladium	s__tropicale
ASV1445	k__Fungi	p__Ascomycota	c__Eurotiomycetes	o__Eurotiales	f__Trichocomaceae	g__Talaromyces	s__siglerae
ASV1447	k__Fungi	p__Basidiomycota	c__Agaricomycetes	o__Hymenochaetales	f__Schizoporaceae	g__Oxyporus	s__millavensis
ASV1448	k__Fungi	p__Ascomycota	NA	NA	NA	NA	NA
ASV1449	k__Fungi	p__Ascomycota	c__Sordariomycetes	o__Hypocreales	f__Hypocreales_fam_Incertae_sedis	g__Acremonium	NA
ASV1450	k__Fungi	p__Basidiomycota	c__Agaricomycetes	o__Agaricales	f__Pterulaceae	g__Coronicium	s__gemmiferum
ASV1451	k__Fungi	p__Ascomycota	c__Dothideomycetes	o__Pleosporales	NA	NA	NA
ASV1452	k__Fungi	p__Ascomycota	NA	NA	NA	NA	NA
ASV1453	k__Fungi	p__Ascomycota	NA	NA	NA	NA	NA
ASV1454	k__Fungi	p__Ascomycota	c__Dothideomycetes	o__Capnodiales	f__Cladosporiaceae	g__Cladosporium	s__sphaerospermum
ASV1455	k__Fungi	p__Ascomycota	c__Eurotiomycetes	o__Chaetothyriales	NA	NA	NA
ASV1456	k__Fungi	p__Basidiomycota	c__Wallemiomycetes	o__Wallemiales	f__Wallemiaceae	g__Wallemia	s__tropicalis
ASV1457	k__Fungi	p__Basidiomycota	c__Agaricomycetes	o__Auriculariales	f__Exidiaceae	g__Heteroradulum	NA
ASV1458	k__Fungi	p__Ascomycota	c__Sordariomycetes	o__Hypocreales	f__Nectriaceae	g__Cylindrocladiella	NA
ASV1459	k__Fungi	p__Ascomycota	NA	NA	NA	NA	NA
ASV1460	k__Fungi	p__Basidiomycota	c__Agaricomycetes	o__Agaricales	f__Physalacriaceae	g__Strobilurus	NA
ASV1461	k__Fungi	p__Basidiomycota	c__Agaricostilbomycetes	o__Agaricostilbales	f__Agaricostilbaceae	g__Sterigmatomyces	s__halophilus
ASV1462	k__Fungi	p__Basidiomycota	c__Agaricomycetes	o__Agaricales	f__Omphalotaceae	g__Marasmiellus	NA
ASV1463	k__Fungi	p__Basidiomycota	c__Tremellomycetes	o__Tremellales	f__Bulleribasidiaceae	g__Vishniacozyma	NA
ASV1464	k__Fungi	p__Basidiomycota	c__Wallemiomycetes	o__Wallemiales	f__Wallemiaceae	g__Wallemia	s__tropicalis
ASV1465	k__Fungi	p__Ascomycota	NA	NA	NA	NA	NA
ASV1466	k__Fungi	p__Basidiomycota	c__Microbotryomycetes	o__Sporidiobolales	f__Sporidiobolaceae	g__Rhodotorula	s__toruloides
ASV1467	k__Fungi	p__Basidiomycota	c__Cystobasidiomycetes	o__Erythrobasidiales	f__Erythrobasidiaceae	g__Erythrobasidium	NA
ASV1468	k__Fungi	p__Ascomycota	c__Dothideomycetes	o__Capnodiales	f__Teratosphaeriaceae	g__Eupenidiella	s__venezuelensis
ASV1469	k__Fungi	p__Ascomycota	c__Sordariomycetes	o__Xylariales	f__Amphisphaeriaceae	g__Seimatosporium	s__lichenicola
ASV1470	k__Fungi	p__Ascomycota	c__Sordariomycetes	o__Hypocreales	f__Nectriaceae	NA	NA
ASV1471	k__Fungi	p__Ascomycota	c__Dothideomycetes	o__Pleosporales	f__Cucurbitariaceae	g__Pyrenochaetopsis	s__tabarestanensis
ASV1472	k__Fungi	p__Ascomycota	c__Orbiliomycetes	o__Orbiliales	f__Orbiliaceae	NA	NA
ASV1473	k__Fungi	p__Ascomycota	c__Leotiomycetes	o__Helotiales	f__Dermateaceae	NA	NA
ASV1474	k__Fungi	p__Basidiomycota	c__Malasseziomycetes	o__Malasseziales	f__Malasseziaceae	g__Malassezia	s__globosa
ASV1475	k__Fungi	p__Ascomycota	c__Dothideomycetes	o__Capnodiales	f__Cladosporiaceae	g__Cladosporium	s__halotolerans
ASV1476	k__Fungi	p__Basidiomycota	c__Agaricomycetes	o__Polyporales	f__Fomitopsidaceae	g__Fomitopsis	s__pinicola
ASV1477	k__Fungi	p__Ascomycota	c__Saccharomycetes	o__Saccharomycetales	f__Saccharomycetales_fam_Incertae_sedis	g__Candida	s__atlantica
ASV1478	k__Fungi	p__Ascomycota	c__Sordariomycetes	o__Hypocreales	NA	NA	NA
ASV1479	k__Fungi	p__Basidiomycota	c__Agaricomycetes	o__Cantharellales	f__Ceratobasidiaceae	g__Ceratobasidium	NA
ASV1480	k__Fungi	p__Ascomycota	c__Sordariomycetes	o__Hypocreales	f__Tilachlidiaceae	g__Septofusidium	s__herbarum
ASV1481	k__Fungi	p__Basidiomycota	c__Tremellomycetes	o__Trichosporonales	f__Trichosporonaceae	g__Apiotrichum	s__laibachii
ASV1482	k__Fungi	p__Basidiomycota	c__Wallemiomycetes	o__Wallemiales	f__Wallemiaceae	g__Wallemia	NA
ASV1483	k__Fungi	p__Basidiomycota	c__Malasseziomycetes	o__Malasseziales	f__Malasseziaceae	g__Malassezia	s__globosa
ASV1484	k__Fungi	p__Basidiomycota	c__Agaricomycetes	o__Agaricales	f__Psathyrellaceae	g__Coprinellus	s__disseminatus
ASV1485	k__Fungi	p__Ascomycota	c__Sordariomycetes	o__Hypocreales	NA	NA	NA
ASV1486	k__Fungi	p__Ascomycota	NA	NA	NA	NA	NA
ASV1487	k__Fungi	p__Basidiomycota	c__Malasseziomycetes	o__Malasseziales	f__Malasseziaceae	NA	NA
ASV1488	k__Fungi	p__Basidiomycota	c__Agaricomycetes	o__Agaricales	f__Tricholomataceae	g__Mycena	s__metata
ASV1489	k__Fungi	p__Basidiobolomycota	c__Basidiobolomycetes	o__Basidiobolales	f__Basidiobolaceae	g__Basidiobolus	s__ranarum
ASV1490	k__Fungi	p__Ascomycota	NA	NA	NA	NA	NA
ASV1491	k__Fungi	p__Ascomycota	c__Sordariomycetes	o__Pleurotheciales	f__Pleurotheciaceae	g__Pleurothecium	NA
ASV1492	k__Fungi	p__Ascomycota	c__Dothideomycetes	o__Capnodiales	NA	NA	NA
ASV1493	k__Fungi	p__Basidiomycota	c__Agaricomycetes	o__Polyporales	f__Meruliaceae	g__Phlebia	s__radiata
ASV1494	k__Fungi	p__Basidiomycota	c__Agaricomycetes	o__Polyporales	f__Fomitopsidaceae	g__Fomitopsis	s__pinicola
ASV1495	k__Fungi	p__Basidiomycota	c__Wallemiomycetes	o__Wallemiales	f__Wallemiaceae	g__Wallemia	s__tropicalis
ASV1496	k__Fungi	p__Basidiomycota	c__Microbotryomycetes	o__Sporidiobolales	f__Sporidiobolaceae	g__Rhodotorula	s__mucilaginosa
ASV1497	k__Fungi	p__Ascomycota	c__Pezizomycotina_cls_Incertae_sedis	o__Pezizomycotina_ord_Incertae_sedis	f__Pezizomycotina_fam_Incertae_sedis	g__Pleurodesmospora	NA
ASV1498	k__Fungi	p__Ascomycota	c__Eurotiomycetes	o__Chaetothyriales	f__Herpotrichiellaceae	NA	NA
ASV1499	k__Fungi	p__Basidiomycota	c__Malasseziomycetes	o__Malasseziales	f__Malasseziaceae	g__Malassezia	s__restricta
ASV1500	k__Fungi	p__Basidiomycota	c__Microbotryomycetes	o__Sporidiobolales	f__Sporidiobolaceae	g__Rhodotorula	s__diobovata
ASV1502	k__Fungi	p__Basidiomycota	c__Agaricomycetes	o__Cantharellales	f__Ceratobasidiaceae	NA	NA
ASV1504	k__Fungi	p__Ascomycota	c__Leotiomycetes	o__Helotiales	f__Dermateaceae	g__Parafabraea	s__caliginosa
ASV1505	k__Fungi	p__Basidiomycota	c__Agaricomycetes	o__Polyporales	f__Meripilaceae	g__Rigidoporus	NA
ASV1506	k__Fungi	p__Basidiomycota	c__Wallemiomycetes	o__Wallemiales	f__Wallemiaceae	g__Wallemia	NA
ASV1507	k__Fungi	p__Basidiomycota	c__Agaricomycetes	o__Polyporales	f__Steccherinaceae	NA	NA
ASV1508	k__Fungi	p__Ascomycota	c__Sordariomycetes	o__Xylariales	f__Xylariaceae	g__Biscogniauxia	s__nothofagi
ASV1509	k__Fungi	p__Basidiomycota	c__Agaricomycetes	o__Agaricales	f__Tricholomataceae	g__Tricholoma	s__fulvum
ASV1510	k__Fungi	p__Ascomycota	c__Sordariomycetes	o__Xylariales	f__Xylariales_fam_Incertae_sedis	NA	NA
ASV1511	k__Fungi	p__Basidiomycota	c__Agaricomycetes	o__Cantharellales	f__Cantharellales_fam_Incertae_sedis	g__Sistotrema	s__oblongisporum
ASV1512	k__Fungi	p__Basidiomycota	c__Agaricomycetes	NA	NA	NA	NA
ASV1513	k__Fungi	p__Ascomycota	c__Sordariomycetes	o__Magnaporthales	f__Magnaporthaceae	NA	NA
ASV1514	k__Fungi	p__Ascomycota	c__Leotiomycetes	o__Helotiales	f__Dermateaceae	NA	NA
ASV1515	k__Fungi	p__Ascomycota	c__Eurotiomycetes	o__Eurotiales	f__Aspergillaceae	g__Penicillium	s__sumatraense
ASV1516	k__Fungi	p__Ascomycota	c__Dothideomycetes	o__Capnodiales	f__Teratosphaeriaceae	NA	NA
ASV1517	k__Fungi	p__Basidiomycota	c__Wallemiomycetes	o__Wallemiales	f__Wallemiaceae	g__Wallemia	s__tropicalis
ASV1518	k__Fungi	p__Ascomycota	c__Sordariomycetes	o__Hypocreales	f__Cordycipitaceae	g__Simplicillium	NA
ASV1519	k__Fungi	p__Basidiomycota	c__Agaricomycetes	o__Hymenochaetales	f__Hymenochaetales_fam_Incertae_sedis	g__Resinicium	s__bicolor
ASV1520	k__Fungi	p__Basidiomycota	c__Agaricomycetes	o__Agaricales	f__Tricholomataceae	g__Omphalina	s__pyxidata
ASV1521	k__Fungi	p__Basidiomycota	c__Agaricomycetes	o__Agaricales	f__Omphalotaceae	g__Rhodocollybia	s__butyracea
ASV1522	k__Fungi	p__Ascomycota	c__Sordariomycetes	o__Magnaporthales	f__Magnaporthaceae	NA	NA
ASV1523	k__Fungi	p__Ascomycota	NA	NA	NA	NA	NA
ASV1524	k__Fungi	p__Ascomycota	c__Eurotiomycetes	o__Chaetothyriales	f__Herpotrichiellaceae	g__Coniosporium	s__apollinis
ASV1525	k__Fungi	p__Basidiomycota	c__Exobasidiomycetes	o__Exobasidiales	f__Cryptobasidiaceae	g__Acaromyces	s__ingoldii
ASV1527	k__Fungi	p__Basidiomycota	c__Wallemiomycetes	o__Wallemiales	f__Wallemiaceae	g__Wallemia	s__tropicalis
ASV1528	k__Fungi	p__Ascomycota	c__Dothideomycetes	o__Capnodiales	f__Cladosporiaceae	g__Cladosporium	s__delicatulum
ASV1529	k__Fungi	p__Basidiomycota	c__Malasseziomycetes	o__Malasseziales	f__Malasseziaceae	g__Malassezia	s__restricta
ASV1530	k__Fungi	p__Ascomycota	c__Dothideomycetes	o__Capnodiales	f__Cladosporiaceae	g__Cladosporium	s__langeronii
ASV1531	k__Fungi	p__Ascomycota	NA	NA	NA	NA	NA
ASV1532	k__Fungi	p__Basidiomycota	c__Agaricomycetes	o__Thelephorales	f__Thelephoraceae	g__Tomentella	NA
ASV1533	k__Fungi	p__Ascomycota	c__Dothideomycetes	o__Capnodiales	f__Neodevriesiaceae	g__Neodevriesia	NA
ASV1534	k__Fungi	p__Ascomycota	NA	NA	NA	NA	NA
ASV1535	k__Fungi	p__Basidiomycota	c__Agaricomycetes	o__Polyporales	f__Polyporaceae	g__Trametes	s__versicolor
ASV1536	k__Fungi	p__Ascomycota	c__Saccharomycetes	o__Saccharomycetales	f__Debaryomycetaceae	g__Debaryomyces	s__hansenii
ASV1537	k__Fungi	p__Ascomycota	c__Dothideomycetes	o__Pleosporales	f__Didymosphaeriaceae	g__Montagnula	s__opulenta
ASV1538	k__Fungi	p__Ascomycota	c__Dothideomycetes	o__Pleosporales	f__Phaeosphaeriaceae	g__Phaeosphaeria	s__chiangraina
ASV1539	k__Fungi	p__Basidiobolomycota	c__Basidiobolomycetes	o__Basidiobolales	f__Basidiobolaceae	g__Basidiobolus	s__magnus
ASV1540	k__Fungi	p__Ascomycota	c__Sordariomycetes	NA	NA	NA	NA
ASV1542	k__Fungi	p__Basidiomycota	c__Agaricomycetes	o__Polyporales	f__Meruliaceae	g__Phlebia	s__acerina
ASV1543	k__Fungi	p__Ascomycota	c__Sordariomycetes	o__Hypocreales	f__Nectriaceae	g__Fusarium	NA
ASV1544	k__Fungi	p__Basidiomycota	NA	NA	NA	NA	NA
ASV1546	k__Fungi	p__Basidiomycota	c__Agaricomycetes	o__Polyporales	f__Polyporaceae	NA	NA
ASV1547	k__Fungi	p__Ascomycota	c__Dothideomycetes	o__Capnodiales	NA	NA	NA
ASV1548	k__Fungi	p__Ascomycota	c__Leotiomycetes	o__Helotiales	f__Dermateaceae	NA	NA
ASV1550	k__Fungi	p__Ascomycota	c__Sordariomycetes	o__Hypocreales	NA	NA	NA
ASV1551	k__Fungi	p__Ascomycota	c__Sordariomycetes	o__Hypocreales	NA	NA	NA
ASV1552	k__Fungi	p__Ascomycota	NA	NA	NA	NA	NA
ASV1553	k__Fungi	p__Ascomycota	NA	NA	NA	NA	NA
ASV1554	k__Fungi	p__Basidiomycota	c__Agaricomycetes	o__Polyporales	f__Meruliaceae	g__Phlebia	s__bresadolae
ASV1555	k__Fungi	p__Basidiomycota	c__Tremellomycetes	o__Trichosporonales	f__Trichosporonaceae	g__Trichosporon	NA
ASV1556	k__Fungi	p__Basidiomycota	c__Agaricomycetes	o__Polyporales	f__Polyporaceae	g__Earliella	s__scabrosa
ASV1557	k__Fungi	p__Basidiomycota	c__Exobasidiomycetes	NA	NA	NA	NA
ASV1558	k__Fungi	p__Basidiomycota	c__Agaricomycetes	o__Agaricales	f__Physalacriaceae	g__Armillaria	s__borealis
ASV1559	k__Fungi	p__Basidiomycota	NA	NA	NA	NA	NA
ASV1560	k__Fungi	p__Ascomycota	c__Sordariomycetes	o__Hypocreales	f__Ophiocordycipitaceae	g__Tolypocladium	NA
ASV1561	k__Fungi	p__Ascomycota	c__Sordariomycetes	o__Xylariales	f__Xylariales_fam_Incertae_sedis	g__Castanediella	NA
ASV1562	k__Fungi	p__Ascomycota	c__Sordariomycetes	o__Hypocreales	f__Bionectriaceae	g__Clonostachys	NA
ASV1563	k__Fungi	p__Basidiomycota	c__Ustilaginomycetes	o__Ustilaginales	f__Ustilaginaceae	g__Triodiomyces	s__triodiae
ASV1564	k__Fungi	p__Ascomycota	c__Dothideomycetes	o__Capnodiales	f__Neodevriesiaceae	g__Neodevriesia	NA
ASV1565	k__Fungi	p__Ascomycota	c__Sordariomycetes	o__Hypocreales	f__Nectriaceae	g__Fusarium	s__croci
ASV1566	k__Fungi	p__Ascomycota	c__Sordariomycetes	o__Xylariales	f__Microdochiaceae	g__Microdochium	s__fisheri
ASV1567	k__Fungi	p__Ascomycota	NA	NA	NA	NA	NA
ASV1568	k__Fungi	p__Basidiomycota	c__Malasseziomycetes	o__Malasseziales	f__Malasseziaceae	g__Malassezia	s__globosa
ASV1570	k__Fungi	p__Ascomycota	c__Dothideomycetes	o__Capnodiales	f__Neodevriesiaceae	g__Neodevriesia	NA
ASV1571	k__Fungi	p__Ascomycota	c__Sordariomycetes	o__Glomerellales	f__Glomerellaceae	g__Colletotrichum	NA
ASV1572	k__Fungi	p__Ascomycota	c__Sordariomycetes	o__Hypocreales	NA	NA	NA
ASV1573	k__Fungi	p__Ascomycota	NA	NA	NA	NA	NA
ASV1575	k__Fungi	p__Ascomycota	c__Sordariomycetes	o__Hypocreales	f__Nectriaceae	g__Fusarium	NA
ASV1576	k__Fungi	p__Ascomycota	c__Sordariomycetes	o__Xylariales	NA	NA	NA
ASV1577	k__Fungi	p__Basidiomycota	c__Agaricomycetes	o__Agaricales	f__Psathyrellaceae	g__Coprinopsis	s__musae
ASV1578	k__Fungi	p__Ascomycota	c__Eurotiomycetes	o__Eurotiales	f__Aspergillaceae	g__Penicillium	s__brocae
ASV1579	k__Fungi	p__Basidiomycota	c__Agaricomycetes	o__Agaricales	f__Strophariaceae	g__Deconica	NA
ASV1580	k__Fungi	p__Ascomycota	c__Dothideomycetes	o__Pleosporales	f__Lophiostomataceae	NA	NA
ASV1581	k__Fungi	p__Basidiomycota	c__Wallemiomycetes	o__Wallemiales	f__Wallemiaceae	g__Wallemia	NA
ASV1582	k__Fungi	p__Ascomycota	NA	NA	NA	NA	NA
ASV1583	k__Fungi	p__Ascomycota	NA	NA	NA	NA	NA
ASV1584	k__Fungi	p__Ascomycota	c__Sordariomycetes	o__Hypocreales	f__Clavicipitaceae	g__Conoideocrella	s__luteorostrata
ASV1585	k__Fungi	p__Ascomycota	c__Eurotiomycetes	o__Eurotiales	f__Aspergillaceae	g__Aspergillus	s__wentii
ASV1586	k__Fungi	p__Ascomycota	c__Sordariomycetes	o__Hypocreales	f__Cordycipitaceae	g__Simplicillium	s__cylindrosporum
ASV1588	k__Fungi	p__Ascomycota	c__Dothideomycetes	o__Capnodiales	f__Neodevriesiaceae	g__Neodevriesia	s__modesta
ASV1589	k__Fungi	p__Ascomycota	c__Saccharomycetes	o__Saccharomycetales	f__Saccharomycetales_fam_Incertae_sedis	g__Candida	s__pseudojiufengensis
ASV1590	k__Fungi	p__Ascomycota	c__Sordariomycetes	o__Hypocreales	f__Hypocreales_fam_Incertae_sedis	g__Sporidesmium	s__melaleucae
ASV1591	k__Fungi	p__Ascomycota	c__Sordariomycetes	NA	NA	NA	NA
ASV1592	k__Fungi	p__Basidiomycota	c__Malasseziomycetes	o__Malasseziales	f__Malasseziaceae	g__Malassezia	s__globosa
ASV1593	k__Fungi	p__Basidiomycota	c__Agaricomycetes	o__Polyporales	f__Phanerochaetaceae	g__Hyphodermella	s__corrugata
ASV1594	k__Fungi	p__Ascomycota	c__Dothideomycetes	o__Pleosporales	f__Cucurbitariaceae	g__Pyrenochaetopsis	s__tabarestanensis
ASV1595	k__Fungi	p__Ascomycota	c__Sordariomycetes	o__Hypocreales	f__Bionectriaceae	g__Paracylindrocarpon	s__aloicola
ASV1596	k__Fungi	p__Ascomycota	c__Dothideomycetes	o__Capnodiales	f__Cladosporiaceae	g__Cladosporium	s__halotolerans
ASV1597	k__Fungi	p__Ascomycota	c__Sordariomycetes	o__Xylariales	f__Microdochiaceae	NA	NA
ASV1598	k__Fungi	p__Ascomycota	NA	NA	NA	NA	NA
ASV1599	k__Fungi	p__Basidiomycota	c__Tremellomycetes	o__Trichosporonales	f__Trichosporonaceae	g__Cutaneotrichosporon	s__dermatis
ASV1601	k__Fungi	p__Ascomycota	c__Dothideomycetes	o__Capnodiales	f__Teratosphaeriaceae	NA	NA
ASV1602	k__Fungi	p__Ascomycota	c__Dothideomycetes	o__Dothideales	f__Dothideales_fam_Incertae_sedis	g__Hortaea	s__werneckii
ASV1603	k__Fungi	p__Ascomycota	c__Sordariomycetes	o__Hypocreales	f__Hypocreales_fam_Incertae_sedis	g__Acremonium	s__polychromum
ASV1604	k__Fungi	p__Ascomycota	c__Sordariomycetes	o__Hypocreales	NA	NA	NA
ASV1605	k__Fungi	p__Ascomycota	c__Dothideomycetes	o__Pleosporales	f__Parabambusicolaceae	NA	NA
ASV1606	k__Fungi	p__Ascomycota	c__Eurotiomycetes	o__Eurotiales	f__Aspergillaceae	g__Penicillium	s__cinnamopurpureum
ASV1607	k__Fungi	p__Ascomycota	c__Dothideomycetes	o__Capnodiales	f__Neodevriesiaceae	g__Neodevriesia	NA
ASV1608	k__Fungi	p__Basidiomycota	c__Tremellomycetes	o__Tremellales	f__Bulleribasidiaceae	g__Vishniacozyma	s__heimaeyensis
ASV1610	k__Fungi	p__Ascomycota	c__Dothideomycetes	o__Dothideales	f__Aureobasidiaceae	NA	NA
ASV1611	k__Fungi	p__Ascomycota	NA	NA	NA	NA	NA
ASV1612	k__Fungi	p__Basidiomycota	c__Tremellomycetes	o__Tremellales	f__Rhynchogastremataceae	g__Papiliotrema	s__frias
ASV1613	k__Fungi	p__Ascomycota	c__Sordariomycetes	o__Xylariales	NA	NA	NA
ASV1614	k__Fungi	p__Basidiomycota	c__Wallemiomycetes	o__Wallemiales	f__Wallemiaceae	g__Wallemia	NA
ASV1615	k__Fungi	p__Ascomycota	c__Eurotiomycetes	o__Eurotiales	f__Trichocomaceae	g__Talaromyces	s__delawarensis
ASV1616	k__Fungi	p__Ascomycota	NA	NA	NA	NA	NA
ASV1617	k__Fungi	p__Ascomycota	NA	NA	NA	NA	NA
ASV1618	k__Fungi	p__Ascomycota	c__Dothideomycetes	o__Capnodiales	f__Teratosphaeriaceae	g__Devriesia	s__strelitziicola
ASV1619	k__Fungi	p__Basidiomycota	c__Agaricomycetes	o__Auriculariales	f__Exidiaceae	g__Exidia	NA
ASV1620	k__Fungi	p__Ascomycota	c__Eurotiomycetes	o__Eurotiales	f__Aspergillaceae	g__Aspergillus	s__restrictus
ASV1621	k__Fungi	p__Ascomycota	c__Sordariomycetes	NA	NA	NA	NA
ASV1622	k__Fungi	p__Ascomycota	NA	NA	NA	NA	NA
ASV1624	k__Fungi	p__Ascomycota	c__Sordariomycetes	o__Xylariales	f__Xylariales_fam_Incertae_sedis	g__Phialemoniopsis	s__ocularis
ASV1625	k__Fungi	p__Ascomycota	c__Dothideomycetes	o__Capnodiales	f__Mycosphaerellaceae	g__Neoceratosperma	s__yunnanensis
ASV1626	k__Fungi	p__Ascomycota	c__Sordariomycetes	o__Hypocreales	f__Cordycipitaceae	g__Simplicillium	NA
ASV1628	k__Fungi	p__Rozellomycota	c__Rozellomycotina_cls_Incertae_sedis	o__GS11	NA	NA	NA
ASV1629	k__Fungi	p__Basidiomycota	c__Agaricomycetes	o__Polyporales	f__Polyporaceae	g__Trametes	s__cubensis
ASV1630	k__Fungi	p__Ascomycota	c__Sordariomycetes	o__Hypocreales	f__Nectriaceae	NA	NA
ASV1631	k__Fungi	p__Ascomycota	c__Dothideomycetes	o__Pleosporales	f__Phaeosphaeriaceae	g__Leptospora	s__thailandica
ASV1632	k__Fungi	p__Basidiomycota	c__Agaricomycetes	o__Polyporales	f__Polyporaceae	g__Trametes	s__versicolor
ASV1634	k__Fungi	p__Basidiomycota	c__Agaricomycetes	o__Agaricales	f__Marasmiaceae	g__Marasmius	NA
ASV1635	k__Fungi	p__Ascomycota	c__Sordariomycetes	o__Sordariales	f__Lasiosphaeriaceae	g__Podospora	s__dimorpha
ASV1636	k__Fungi	p__Ascomycota	c__Eurotiomycetes	o__Eurotiales	f__Aspergillaceae	g__Penicillium	s__hetheringtonii
ASV1637	k__Fungi	p__Basidiomycota	c__Microbotryomycetes	o__Microbotryomycetes_ord_Incertae_sedis	f__Chrysozymaceae	NA	NA
ASV1638	k__Fungi	p__Ascomycota	c__Dothideomycetes	o__Pleosporales	f__Cucurbitariaceae	g__Pyrenochaetopsis	s__tabarestanensis
ASV1639	k__Fungi	p__Basidiomycota	c__Agaricomycetes	o__Agaricales	f__Psathyrellaceae	g__Psathyrella	s__cacao
ASV1640	k__Fungi	p__Ascomycota	c__Dothideomycetes	o__Capnodiales	NA	NA	NA
ASV1641	k__Fungi	p__Ascomycota	c__Eurotiomycetes	o__Eurotiales	f__Aspergillaceae	g__Penicillium	s__cinnamopurpureum
ASV1642	k__Fungi	p__Basidiomycota	c__Agaricomycetes	o__Agaricales	f__Psathyrellaceae	g__Typhrasa	s__nanispora
ASV1643	k__Fungi	p__Ascomycota	c__Sordariomycetes	o__Conioscyphales	f__Conioscyphaceae	g__Conioscypha	NA
ASV1644	k__Fungi	p__Ascomycota	c__Sordariomycetes	o__Hypocreales	NA	NA	NA
ASV1645	k__Fungi	p__Ascomycota	c__Eurotiomycetes	o__Eurotiales	f__Aspergillaceae	g__Aspergillus	NA
ASV1646	k__Fungi	p__Ascomycota	NA	NA	NA	NA	NA
ASV1647	k__Fungi	p__Basidiomycota	c__Agaricomycetes	o__Agaricales	f__Marasmiaceae	g__Marasmius	NA
ASV1648	k__Fungi	p__Basidiomycota	c__Agaricomycetes	o__Agaricales	NA	NA	NA
ASV1649	k__Fungi	p__Ascomycota	c__Eurotiomycetes	o__Verrucariales	f__Verrucariaceae	NA	NA
ASV1650	k__Fungi	p__Ascomycota	c__Eurotiomycetes	o__Chaetothyriales	f__Chaetothyriales_fam_Incertae_sedis	g__Strelitziana	s__malaysiana
ASV1651	k__Fungi	p__Ascomycota	c__Sordariomycetes	o__Hypocreales	f__Bionectriaceae	g__Geosmithia	s__brunnea
ASV1652	k__Fungi	p__Ascomycota	c__Dothideomycetes	o__Capnodiales	NA	NA	NA
ASV1653	k__Fungi	p__Ascomycota	c__Eurotiomycetes	o__Eurotiales	f__Trichocomaceae	g__Talaromyces	s__siglerae
ASV1654	k__Fungi	p__Ascomycota	c__Dothideomycetes	o__Capnodiales	f__Cladosporiaceae	g__Cladosporium	s__ramotenellum
ASV1655	k__Fungi	p__Ascomycota	c__Sordariomycetes	o__Hypocreales	f__Hypocreales_fam_Incertae_sedis	g__Acremonium	s__hennebertii
ASV1656	k__Fungi	p__Ascomycota	NA	NA	NA	NA	NA
ASV1657	k__Fungi	p__Basidiomycota	c__Wallemiomycetes	o__Wallemiales	f__Wallemiaceae	g__Wallemia	s__tropicalis
ASV1658	k__Fungi	p__Basidiomycota	c__Agaricomycetes	o__Agaricales	f__Omphalotaceae	g__Gymnopus	s__perforans
ASV1659	k__Fungi	p__Ascomycota	c__Sordariomycetes	o__Hypocreales	f__Nectriaceae	g__Cylindrocladiella	NA
ASV1660	k__Fungi	p__Ascomycota	c__Sordariomycetes	o__Hypocreales	f__Cordycipitaceae	g__Simplicillium	NA
ASV1661	k__Fungi	p__Ascomycota	c__Eurotiomycetes	o__Chaetothyriales	f__Cyphellophoraceae	g__Cyphellophora	s__eucalypti
ASV1662	k__Fungi	p__Basidiomycota	NA	NA	NA	NA	NA
ASV1663	k__Fungi	p__Ascomycota	c__Sordariomycetes	o__Hypocreales	f__Nectriaceae	g__Fusarium	s__croci
ASV1664	k__Fungi	p__Ascomycota	c__Eurotiomycetes	o__Eurotiales	f__Aspergillaceae	g__Aspergillus	NA
ASV1665	k__Fungi	p__Ascomycota	c__Eurotiomycetes	o__Eurotiales	f__Aspergillaceae	g__Aspergillus	s__ruber
ASV1666	k__Fungi	p__Ascomycota	c__Dothideomycetes	o__Pleosporales	f__Pleosporaceae	NA	NA
ASV1667	k__Fungi	p__Basidiomycota	c__Agaricomycetes	o__Auriculariales	f__Exidiaceae	g__Exidia	s__recisa
ASV1668	k__Fungi	p__Ascomycota	c__Dothideomycetes	o__Tubeufiales	f__Tubeufiaceae	g__Tubeufia	NA
ASV1669	k__Fungi	p__Ascomycota	c__Sordariomycetes	o__Hypocreales	f__Nectriaceae	g__Pseudocosmospora	NA
ASV1670	k__Fungi	p__Ascomycota	c__Sordariomycetes	NA	NA	NA	NA
ASV1671	k__Fungi	p__Ascomycota	c__Sordariomycetes	o__Hypocreales	f__Ophiocordycipitaceae	g__Tolypocladium	NA
ASV1672	k__Fungi	p__Ascomycota	c__Dothideomycetes	o__Capnodiales	f__Cladosporiaceae	g__Cladosporium	s__dominicanum
ASV1673	k__Fungi	p__Basidiomycota	c__Agaricomycetes	o__Sebacinales	f__Sebacinaceae	g__Chaetospermum	s__camelliae
ASV1674	k__Fungi	p__Ascomycota	c__Sordariomycetes	o__Xylariales	f__Xylariales_fam_Incertae_sedis	g__Robillarda	s__sessilis
ASV1675	k__Fungi	p__Ascomycota	c__Sordariomycetes	o__Hypocreales	f__Hypocreales_fam_Incertae_sedis	g__Acremonium	NA
ASV1676	k__Fungi	p__Ascomycota	c__Dothideomycetes	o__Pleosporales	f__Phaeosphaeriaceae	g__Setophoma	s__chromolaenae
ASV1677	k__Fungi	p__Ascomycota	c__Dothideomycetes	o__Pleosporales	f__Corynesporascaceae	g__Corynespora	s__cassiicola
ASV1678	k__Fungi	p__Ascomycota	c__Dothideomycetes	o__Capnodiales	f__Neodevriesiaceae	g__Neodevriesia	NA
ASV1679	k__Fungi	p__Ascomycota	c__Eurotiomycetes	o__Eurotiales	f__Aspergillaceae	g__Penicillium	s__hetheringtonii
ASV1680	k__Fungi	p__Ascomycota	c__Dothideomycetes	o__Pleosporales	f__Didymosphaeriaceae	g__Paraphaeosphaeria	NA
ASV1681	k__Fungi	p__Ascomycota	c__Sordariomycetes	o__Hypocreales	f__Hypocreaceae	g__Monocillium	s__griseo-ochraceum
ASV1682	k__Fungi	p__Ascomycota	c__Sordariomycetes	o__Hypocreales	f__Bionectriaceae	g__Clonostachys	s__wenpingii
ASV1683	k__Fungi	p__Basidiomycota	NA	NA	NA	NA	NA
ASV1684	k__Fungi	p__Basidiomycota	c__Agaricomycetes	o__Polyporales	f__Polyporaceae	g__Tinctoporellus	s__epimiltinus
ASV1685	k__Fungi	p__Ascomycota	c__Lecanoromycetes	o__Teloschistales	f__Teloschistaceae	g__Flavoplaca	s__arcis
ASV1686	k__Fungi	p__Ascomycota	NA	NA	NA	NA	NA
ASV1687	k__Fungi	p__Basidiomycota	c__Wallemiomycetes	o__Wallemiales	f__Wallemiaceae	g__Wallemia	s__tropicalis
ASV1688	k__Fungi	p__Ascomycota	NA	NA	NA	NA	NA
ASV1689	k__Fungi	p__Ascomycota	c__Sordariomycetes	o__Hypocreales	NA	NA	NA
ASV1691	k__Fungi	p__Basidiomycota	c__Agaricostilbomycetes	o__Agaricostilbales	f__Agaricostilbaceae	g__Sterigmatomyces	s__hyphaenes
ASV1692	k__Fungi	p__Ascomycota	c__Sordariomycetes	o__Magnaporthales	f__Magnaporthaceae	g__Gaeumannomyces	NA
ASV1693	k__Fungi	p__Ascomycota	c__Sordariomycetes	o__Hypocreales	f__Nectriaceae	g__Gliocladiopsis	s__tenuis
ASV1694	k__Fungi	p__Ascomycota	c__Dothideomycetes	o__Capnodiales	f__Cladosporiaceae	g__Cladosporium	s__halotolerans
ASV1695	k__Fungi	p__Ascomycota	c__Dothideomycetes	o__Capnodiales	NA	NA	NA
ASV1696	k__Fungi	p__Ascomycota	c__Eurotiomycetes	o__Chaetothyriales	f__Cyphellophoraceae	g__Cyphellophora	s__fusarioides
ASV1697	k__Fungi	p__Ascomycota	c__Sordariomycetes	o__Hypocreales	f__Hypocreaceae	g__Trichoderma	s__scalesiae
ASV1699	k__Fungi	p__Ascomycota	c__Leotiomycetes	o__Helotiales	f__Dermateaceae	NA	NA
ASV1700	k__Fungi	p__Ascomycota	c__Sordariomycetes	o__Hypocreales	f__Hypocreaceae	g__Trichoderma	NA
ASV1701	k__Fungi	p__Ascomycota	NA	NA	NA	NA	NA
ASV1702	k__Fungi	p__Basidiomycota	c__Tremellomycetes	o__Tremellales	f__Trimorphomycetaceae	NA	NA
ASV1703	k__Fungi	p__Basidiomycota	c__Agaricomycetes	o__Sebacinales	NA	NA	NA
ASV1704	k__Fungi	p__Ascomycota	c__Dothideomycetes	o__Capnodiales	f__Teratosphaeriaceae	NA	NA
ASV1705	k__Fungi	p__Basidiomycota	c__Agaricostilbomycetes	o__Agaricostilbales	f__Agaricostilbaceae	g__Sterigmatomyces	s__halophilus
ASV1706	k__Fungi	p__Ascomycota	c__Eurotiomycetes	o__Eurotiales	f__Aspergillaceae	g__Aspergillus	s__austroafricanus
ASV1707	k__Fungi	p__Basidiomycota	c__Agaricomycetes	o__Russulales	f__Peniophoraceae	g__Peniophora	s__parvocystidiata
ASV1708	k__Fungi	p__Ascomycota	c__Eurotiomycetes	o__Chaetothyriales	f__Herpotrichiellaceae	g__Phialophora	s__geniculata
ASV1709	k__Fungi	p__Basidiomycota	c__Wallemiomycetes	o__Wallemiales	f__Wallemiaceae	g__Wallemia	NA
ASV1710	k__Fungi	p__Basidiomycota	c__Agaricomycetes	o__Agaricomycetes_ord_Incertae_sedis	f__Agaricomycetes_fam_Incertae_sedis	g__Xenasmatella	s__ardosiaca
ASV1711	k__Fungi	p__Ascomycota	c__Dothideomycetes	o__Capnodiales	f__Teratosphaeriaceae	g__Elasticomyces	s__elasticus
ASV1712	k__Fungi	p__Ascomycota	c__Sordariomycetes	o__Hypocreales	f__Nectriaceae	g__Dialonectria	s__ullevolea
ASV1713	k__Fungi	p__Ascomycota	c__Eurotiomycetes	o__Eurotiales	f__Aspergillaceae	g__Penicillium	s__jugoslavicum
ASV1714	k__Fungi	p__Ascomycota	c__Sordariomycetes	o__Hypocreales	f__Ophiocordycipitaceae	g__Hyaloseta	s__nolinae
ASV1715	k__Fungi	p__Ascomycota	c__Sordariomycetes	o__Hypocreales	f__Cordycipitaceae	g__Lecanicillium	s__saksenae
ASV1716	k__Fungi	p__Ascomycota	c__Sordariomycetes	o__Hypocreales	f__Cordycipitaceae	NA	NA
ASV1717	k__Fungi	p__Ascomycota	c__Sordariomycetes	o__Xylariales	f__Xylariaceae	g__Hypoxylon	s__monticulosum
ASV1718	k__Fungi	p__Ascomycota	c__Dothideomycetes	o__Capnodiales	NA	NA	NA
ASV1719	k__Fungi	p__Basidiomycota	c__Wallemiomycetes	o__Wallemiales	f__Wallemiaceae	g__Wallemia	s__tropicalis
ASV1720	k__Fungi	p__Basidiomycota	c__Agaricomycetes	o__Polyporales	f__Polyporaceae	g__Lopharia	s__ayresii
ASV1721	k__Fungi	p__Ascomycota	c__Sordariomycetes	o__Sordariales	f__Helminthosphaeriaceae	g__Spadicoides	NA
ASV1722	k__Fungi	p__Ascomycota	c__Eurotiomycetes	o__Chaetothyriales	f__Chaetothyriales_fam_Incertae_sedis	g__Neostrelitziana	s__acaciigena
ASV1723	k__Fungi	p__Ascomycota	NA	NA	NA	NA	NA
ASV1724	k__Fungi	p__Ascomycota	c__Sordariomycetes	o__Hypocreales	f__Hypocreales_fam_Incertae_sedis	g__Acremonium	s__charticola
ASV1725	k__Fungi	p__Basidiomycota	c__Agaricomycetes	o__Cantharellales	f__Botryobasidiaceae	NA	NA
ASV1726	k__Fungi	p__Ascomycota	c__Sordariomycetes	o__Xylariales	f__Xylariaceae	g__Xylaria	s__grammica
ASV1727	k__Fungi	p__Basidiomycota	c__Agaricomycetes	o__Agaricales	f__Entolomataceae	g__Clitopilus	s__prunulus
ASV1728	k__Fungi	p__Ascomycota	NA	NA	NA	NA	NA
ASV1729	k__Fungi	p__Basidiomycota	c__Agaricomycetes	o__Polyporales	f__Polyporaceae	g__Hexagonia	s__apiaria
ASV1730	k__Fungi	p__Ascomycota	c__Dothideomycetes	o__Capnodiales	f__Teratosphaeriaceae	g__Devriesia	s__strelitziicola
ASV1731	k__Fungi	p__Ascomycota	NA	NA	NA	NA	NA
ASV1732	k__Fungi	p__Ascomycota	c__Sordariomycetes	o__Sordariomycetes_ord_Incertae_sedis	f__Sordariomycetes_fam_Incertae_sedis	g__Distoseptispora	NA
ASV1733	k__Fungi	p__Basidiomycota	c__Agaricomycetes	o__Hymenochaetales	f__Schizoporaceae	g__Xylodon	s__sambuci
ASV1734	k__Fungi	p__Ascomycota	NA	NA	NA	NA	NA
ASV1735	k__Fungi	p__Basidiomycota	c__Agaricomycetes	o__Hymenochaetales	f__Schizoporaceae	g__Hyphodontia	s__alutaria
ASV1736	k__Fungi	p__Ascomycota	c__Saccharomycetes	o__Saccharomycetales	f__Saccharomycetales_fam_Incertae_sedis	g__Candida	s__hyderabadensis
ASV1737	k__Fungi	p__Ascomycota	c__Sordariomycetes	o__Hypocreales	f__Hypocreales_fam_Incertae_sedis	g__Acremonium	s__citrinum
ASV1739	k__Fungi	p__Ascomycota	c__Eurotiomycetes	o__Sclerococcales	f__Sclerococcaceae	g__Sclerococcum	s__ahtii
ASV1740	k__Fungi	p__Basidiomycota	c__Agaricostilbomycetes	o__Agaricostilbales	f__Agaricostilbaceae	g__Sterigmatomyces	NA
ASV1741	k__Fungi	p__Ascomycota	c__Sordariomycetes	o__Togniniales	f__Togniniaceae	g__Phaeoacremonium	s__venezuelense
ASV1742	k__Fungi	p__Ascomycota	c__Sordariomycetes	o__Chaetosphaeriales	f__Chaetosphaeriaceae	g__Tainosphaeria	s__siamensis
ASV1743	k__Fungi	p__Ascomycota	c__Sordariomycetes	o__Diaporthales	f__Diaporthaceae	g__Diaporthe	s__tectonae
ASV1744	k__Fungi	p__Basidiomycota	c__Agaricomycetes	o__Trechisporales	f__Hydnodontaceae	g__Trechispora	s__bispora
ASV1745	k__Fungi	p__Basidiomycota	c__Agaricomycetes	o__Polyporales	f__Polyporaceae	g__Hexagonia	s__apiaria
ASV1746	k__Fungi	p__Ascomycota	c__Eurotiomycetes	o__Eurotiales	f__Aspergillaceae	g__Aspergillus	NA
ASV1747	k__Fungi	p__Ascomycota	c__Dothideomycetes	o__Capnodiales	f__Mycosphaerellaceae	NA	NA
ASV1748	k__Fungi	p__Ascomycota	c__Sordariomycetes	o__Hypocreales	f__Nectriaceae	g__Gliocladiopsis	NA
ASV1749	k__Fungi	p__Ascomycota	c__Eurotiomycetes	o__Chaetothyriales	NA	NA	NA
ASV1750	k__Fungi	p__Ascomycota	c__Dothideomycetes	o__Capnodiales	f__Neodevriesiaceae	g__Neodevriesia	NA
ASV1751	k__Fungi	p__Basidiomycota	c__Wallemiomycetes	o__Wallemiales	f__Wallemiaceae	g__Wallemia	NA
ASV1752	k__Fungi	p__Ascomycota	c__Sordariomycetes	o__Myrmecridiales	f__Myrmecridiaceae	g__Myrmecridium	s__schulzeri
ASV1753	k__Fungi	p__Ascomycota	c__Eurotiomycetes	o__Eurotiales	f__Aspergillaceae	g__Aspergillus	s__wentii
ASV1754	k__Fungi	p__Ascomycota	c__Dothideomycetes	o__Capnodiales	NA	NA	NA
ASV1755	k__Fungi	p__Basidiomycota	c__Agaricomycetes	o__Hymenochaetales	f__Schizoporaceae	g__Lyomyces	NA
ASV1756	k__Fungi	p__Ascomycota	c__Leotiomycetes	o__Helotiales	f__Helotiales_fam_Incertae_sedis	g__Lauriomyces	s__ellipticus
ASV1757	k__Fungi	p__Basidiomycota	c__Agaricomycetes	o__Agaricales	f__Typhulaceae	g__Typhula	s__micans
ASV1758	k__Fungi	p__Ascomycota	c__Eurotiomycetes	o__Eurotiales	f__Aspergillaceae	g__Penicillium	s__mallochii
ASV1759	k__Fungi	p__Chytridiomycota	c__Rhizophydiomycetes	o__Rhizophydiales	f__Rhizophydiales_fam_Incertae_sedis	g__Batrachochytrium	s__dendrobatidis
ASV1760	k__Fungi	p__Basidiomycota	c__Tremellomycetes	o__Filobasidiales	f__Filobasidiaceae	g__Filobasidium	s__stepposum
ASV1761	k__Fungi	p__Basidiomycota	c__Agaricomycetes	o__Russulales	f__Peniophoraceae	g__Peniophora	s__meridionalis
ASV1762	k__Fungi	p__Ascomycota	c__Dothideomycetes	o__Capnodiales	f__Cladosporiaceae	g__Cladosporium	s__halotolerans
ASV1763	k__Fungi	p__Basidiomycota	NA	NA	NA	NA	NA
ASV1764	k__Fungi	p__Ascomycota	c__Sordariomycetes	o__Hypocreales	f__Stachybotryaceae	g__Striaticonidium	NA
ASV1765	k__Fungi	p__Ascomycota	NA	NA	NA	NA	NA
ASV1766	k__Fungi	p__Ascomycota	c__Sordariomycetes	o__Glomerellales	f__Plectosphaerellaceae	g__Plectosphaerella	NA
ASV1767	k__Fungi	p__Ascomycota	c__Sordariomycetes	o__Glomerellales	f__Plectosphaerellaceae	g__Plectosphaerella	NA
ASV1768	k__Fungi	p__Ascomycota	c__Sordariomycetes	o__Hypocreales	NA	NA	NA
ASV1769	k__Fungi	p__Ascomycota	c__Dothideomycetes	o__Dothideales	f__Aureobasidiaceae	NA	NA
ASV1770	k__Fungi	p__Ascomycota	c__Sordariomycetes	o__Hypocreales	f__Bionectriaceae	g__Bionectria	NA
ASV1771	k__Fungi	p__Ascomycota	NA	NA	NA	NA	NA
ASV1772	k__Fungi	p__Ascomycota	c__Sordariomycetes	o__Xylariales	NA	NA	NA
ASV1773	k__Fungi	p__Ascomycota	NA	NA	NA	NA	NA
ASV1774	k__Fungi	p__Basidiomycota	c__Exobasidiomycetes	o__Exobasidiales	f__Brachybasidiaceae	g__Meira	s__argovae
ASV1775	k__Fungi	p__Ascomycota	c__Sordariomycetes	o__Xylariales	f__Microdochiaceae	g__Microdochium	NA
ASV1776	k__Fungi	p__Ascomycota	c__Dothideomycetes	o__Pleosporales	f__Didymosphaeriaceae	NA	NA
ASV1777	k__Fungi	p__Ascomycota	c__Dothideomycetes	o__Capnodiales	f__Teratosphaeriaceae	NA	NA
ASV1778	k__Fungi	p__Basidiomycota	c__Agaricomycetes	o__Polyporales	f__Ganodermataceae	g__Ganoderma	s__ecuadoriense
ASV1780	k__Fungi	p__Ascomycota	c__Sordariomycetes	o__Xylariales	f__Xylariaceae	g__Xylaria	s__cuneata
ASV1781	k__Fungi	p__Ascomycota	c__Sordariomycetes	o__Glomerellales	f__Plectosphaerellaceae	g__Plectosphaerella	NA
ASV1782	k__Fungi	p__Basidiomycota	NA	NA	NA	NA	NA
ASV1783	k__Fungi	p__Ascomycota	c__Sordariomycetes	o__Diaporthales	NA	NA	NA
ASV1784	k__Fungi	p__Basidiomycota	c__Cystobasidiomycetes	o__Cystobasidiales	f__Cystobasidiaceae	g__Cystobasidium	s__slooffiae
ASV1785	k__Fungi	p__Ascomycota	c__Dothideomycetes	o__Capnodiales	f__Neodevriesiaceae	g__Neodevriesia	NA
ASV1786	k__Fungi	p__Ascomycota	c__Sordariomycetes	o__Hypocreales	f__Hypocreales_fam_Incertae_sedis	g__Acremonium	s__hennebertii
ASV1787	k__Fungi	p__Ascomycota	c__Dothideomycetes	o__Capnodiales	f__Neodevriesiaceae	g__Neodevriesia	NA
ASV1789	k__Fungi	p__Chytridiomycota	c__Rhizophydiomycetes	o__Rhizophydiales	f__Rhizophydiales_fam_Incertae_sedis	g__Batrachochytrium	s__dendrobatidis
ASV1791	k__Fungi	p__Ascomycota	c__Sordariomycetes	o__Xylariales	f__Sporocadaceae	g__Pseudopestalotiopsis	s__simitheae
ASV1792	k__Fungi	p__Basidiomycota	c__Malasseziomycetes	o__Malasseziales	f__Malasseziaceae	g__Malassezia	s__globosa
ASV1793	k__Fungi	p__Basidiomycota	c__Malasseziomycetes	o__Malasseziales	f__Malasseziaceae	g__Malassezia	s__restricta
ASV1794	k__Fungi	p__Ascomycota	c__Lecanoromycetes	o__Ostropales	f__Graphidaceae	NA	NA
ASV1795	k__Fungi	p__Ascomycota	c__Dothideomycetes	o__Capnodiales	f__Neodevriesiaceae	g__Neodevriesia	NA
ASV1796	k__Fungi	p__Ascomycota	NA	NA	NA	NA	NA
ASV1797	k__Fungi	p__Basidiomycota	c__Wallemiomycetes	o__Wallemiales	f__Wallemiaceae	g__Wallemia	s__tropicalis
ASV1798	k__Fungi	p__Basidiomycota	c__Agaricomycetes	o__Agaricales	f__Tricholomataceae	NA	NA
ASV1799	k__Fungi	p__Ascomycota	c__Sordariomycetes	o__Hypocreales	f__Hypocreales_fam_Incertae_sedis	NA	NA
ASV1800	k__Fungi	p__Basidiomycota	c__Agaricomycetes	o__Hymenochaetales	f__Hymenochaetales_fam_Incertae_sedis	g__Peniophorella	s__praetermissa
ASV1801	k__Fungi	p__Basidiomycota	c__Agaricomycetes	o__Russulales	f__Peniophoraceae	g__Peniophora	NA
ASV1802	k__Fungi	p__Basidiomycota	c__Wallemiomycetes	o__Wallemiales	f__Wallemiaceae	g__Wallemia	NA
ASV1803	k__Fungi	p__Ascomycota	c__Sordariomycetes	o__Xylariales	f__Xylariales_fam_Incertae_sedis	NA	NA
ASV1804	k__Fungi	p__Ascomycota	c__Eurotiomycetes	o__Chaetothyriales	NA	NA	NA
ASV1805	k__Fungi	p__Basidiomycota	c__Exobasidiomycetes	o__Exobasidiales	NA	NA	NA
ASV1806	k__Fungi	p__Ascomycota	c__Sordariomycetes	o__Hypocreales	f__Nectriaceae	g__Gliocladiopsis	NA
ASV1807	k__Fungi	p__Ascomycota	c__Dothideomycetes	o__Capnodiales	f__Teratosphaeriaceae	NA	NA
ASV1808	k__Fungi	p__Ascomycota	c__Dothideomycetes	o__Capnodiales	f__Cladosporiaceae	g__Cladosporium	s__halotolerans
ASV1809	k__Fungi	p__Basidiomycota	c__Microbotryomycetes	o__Sporidiobolales	f__Sporidiobolaceae	g__Rhodotorula	s__babjevae
ASV1810	k__Fungi	p__Basidiomycota	c__Agaricomycetes	NA	NA	NA	NA
ASV1811	k__Fungi	p__Ascomycota	c__Dothideomycetes	o__Capnodiales	NA	NA	NA
ASV1812	k__Fungi	p__Ascomycota	c__Sordariomycetes	NA	NA	NA	NA
ASV1813	k__Fungi	p__Ascomycota	NA	NA	NA	NA	NA
ASV1814	k__Fungi	p__Basidiomycota	c__Malasseziomycetes	o__Malasseziales	f__Malasseziaceae	g__Malassezia	s__globosa
ASV1815	k__Fungi	p__Basidiomycota	c__Ustilaginomycetes	o__Ustilaginales	f__Ustilaginaceae	g__Pseudozyma	s__hubeiensis
ASV1816	k__Fungi	p__Ascomycota	c__Eurotiomycetes	o__Eurotiales	f__Aspergillaceae	g__Aspergillus	NA
ASV1818	k__Fungi	p__Ascomycota	c__Eurotiomycetes	o__Eurotiales	f__Aspergillaceae	g__Aspergillus	s__penicillioides
ASV1819	k__Fungi	p__Ascomycota	c__Sordariomycetes	o__Hypocreales	f__Tilachlidiaceae	g__Tilachlidium	s__brachiatum
ASV1820	k__Fungi	p__Ascomycota	c__Eurotiomycetes	o__Eurotiales	f__Aspergillaceae	g__Aspergillus	NA
ASV1821	k__Fungi	p__Basidiomycota	c__Malasseziomycetes	o__Malasseziales	f__Malasseziaceae	g__Malassezia	s__restricta
ASV1822	k__Fungi	p__Ascomycota	c__Sordariomycetes	NA	NA	NA	NA
ASV1823	k__Fungi	p__Ascomycota	c__Sordariomycetes	o__Hypocreales	f__Cordycipitaceae	g__Simplicillium	NA
ASV1824	k__Fungi	p__Ascomycota	NA	NA	NA	NA	NA
ASV1825	k__Fungi	p__Basidiomycota	c__Agaricomycetes	o__Agaricales	NA	NA	NA
ASV1826	k__Fungi	p__Ascomycota	c__Leotiomycetes	NA	NA	NA	NA
ASV1827	k__Fungi	p__Ascomycota	c__Dothideomycetes	o__Capnodiales	f__Neodevriesiaceae	g__Neodevriesia	s__simplex
ASV1828	k__Fungi	p__Ascomycota	c__Sordariomycetes	o__Hypocreales	f__Hypocreales_fam_Incertae_sedis	g__Acremonium	s__polychromum
ASV1829	k__Fungi	p__Basidiomycota	c__Agaricomycetes	o__Agaricales	f__Schizophyllaceae	g__Schizophyllum	s__commune
ASV1830	k__Fungi	p__Ascomycota	c__Dothideomycetes	o__Capnodiales	NA	NA	NA
ASV1831	k__Fungi	p__Chytridiomycota	c__Rhizophydiomycetes	o__Rhizophydiales	f__Rhizophydiales_fam_Incertae_sedis	g__Batrachochytrium	s__dendrobatidis
ASV1833	k__Fungi	p__Ascomycota	c__Dothideomycetes	o__Capnodiales	f__Mycosphaerellaceae	NA	NA
ASV1834	k__Fungi	p__Ascomycota	NA	NA	NA	NA	NA
ASV1835	k__Fungi	p__Ascomycota	c__Sordariomycetes	o__Xylariales	f__Amphisphaeriaceae	NA	NA
ASV1836	k__Fungi	p__Ascomycota	c__Sordariomycetes	o__Hypocreales	f__Bionectriaceae	NA	NA
ASV1837	k__Fungi	p__Basidiomycota	c__Wallemiomycetes	o__Wallemiales	f__Wallemiaceae	g__Wallemia	s__tropicalis
ASV1838	k__Fungi	p__Ascomycota	c__Dothideomycetes	o__Venturiales	f__Sympoventuriaceae	g__Ochroconis	s__musae
ASV1839	k__Fungi	p__Ascomycota	c__Sordariomycetes	o__Xylariales	NA	NA	NA
ASV1840	k__Fungi	p__Ascomycota	c__Saccharomycetes	o__Saccharomycetales	f__Saccharomycetales_fam_Incertae_sedis	g__Candida	s__atlantica
ASV1841	k__Fungi	p__Ascomycota	c__Sordariomycetes	o__Hypocreales	f__Nectriaceae	g__Cylindrocladium	s__clavatum
ASV1842	k__Fungi	p__Ascomycota	c__Dothideomycetes	o__Botryosphaeriales	f__Botryosphaeriaceae	g__Endomelanconiopsis	NA
ASV1843	k__Fungi	p__Ascomycota	c__Dothideomycetes	o__Capnodiales	f__Neodevriesiaceae	g__Neodevriesia	s__modesta
ASV1844	k__Fungi	p__Basidiomycota	c__Agaricomycetes	o__Polyporales	f__Steccherinaceae	g__Junghuhnia	s__subundata
ASV1845	k__Fungi	p__Mortierellomycota	c__Mortierellomycetes	o__Mortierellales	f__Mortierellaceae	g__Mortierella	s__strangulata
ASV1846	k__Fungi	p__Ascomycota	c__Dothideomycetes	o__Capnodiales	f__Neodevriesiaceae	g__Neodevriesia	s__modesta
ASV1847	k__Fungi	p__Ascomycota	c__Leotiomycetes	o__Helotiales	f__Helotiales_fam_Incertae_sedis	g__Amphobotrys	s__ricini
ASV1848	k__Fungi	p__Basidiomycota	c__Agaricomycetes	NA	NA	NA	NA
ASV1849	k__Fungi	p__Basidiomycota	c__Microbotryomycetes	o__Microbotryomycetes_ord_Incertae_sedis	f__Microbotryomycetes_fam_Incertae_sedis	g__Curvibasidium	s__pallidicorallinum
ASV1850	k__Fungi	p__Ascomycota	c__Saccharomycetes	o__Saccharomycetales	f__Trichomonascaceae	g__Blastobotrys	NA
ASV1851	k__Fungi	p__Ascomycota	c__Dothideomycetes	o__Capnodiales	f__Cladosporiaceae	g__Cladosporium	s__delicatulum
ASV1853	k__Fungi	p__Ascomycota	c__Sordariomycetes	NA	NA	NA	NA
ASV1854	k__Fungi	p__Ascomycota	c__Eurotiomycetes	o__Chaetothyriales	f__Herpotrichiellaceae	g__Exophiala	s__mesophila
ASV1855	k__Fungi	p__Ascomycota	c__Eurotiomycetes	o__Eurotiales	f__Trichocomaceae	g__Talaromyces	s__siglerae
ASV1856	k__Fungi	p__Basidiomycota	c__Malasseziomycetes	o__Malasseziales	f__Malasseziaceae	g__Malassezia	s__restricta
ASV1857	k__Fungi	p__Ascomycota	c__Sordariomycetes	o__Diaporthales	f__Diaporthaceae	g__Diaporthe	NA
ASV1858	k__Fungi	p__Ascomycota	c__Orbiliomycetes	o__Orbiliales	f__Orbiliaceae	g__Arthrobotrys	s__entomopaga
ASV1859	k__Fungi	p__Ascomycota	c__Dothideomycetes	o__Capnodiales	f__Mycosphaerellaceae	g__Zasmidium	s__citrigriseum
ASV1860	k__Fungi	p__Ascomycota	c__Eurotiomycetes	o__Eurotiales	f__Aspergillaceae	g__Aspergillus	s__austroafricanus
ASV1861	k__Fungi	p__Ascomycota	c__Sordariomycetes	o__Diaporthales	f__Diaporthaceae	g__Diaporthe	s__cucurbitae
ASV1862	k__Fungi	p__Ascomycota	c__Sordariomycetes	o__Hypocreales	f__Stachybotryaceae	g__Capitofimbria	s__compacta
ASV1863	k__Fungi	p__Ascomycota	c__Dothideomycetes	o__Capnodiales	f__Teratosphaeriaceae	g__Devriesia	s__strelitziicola
ASV1864	k__Fungi	p__Basidiomycota	c__Agaricomycetes	o__Agaricales	f__Tricholomataceae	g__Lepista	s__nuda
ASV1865	k__Fungi	p__Ascomycota	NA	NA	NA	NA	NA
ASV1866	k__Fungi	p__Basidiomycota	c__Tremellomycetes	o__Filobasidiales	f__Filobasidiaceae	g__Filobasidium	s__wieringae
ASV1867	k__Fungi	p__Ascomycota	c__Leotiomycetes	o__Helotiales	f__Dermateaceae	g__Parafabraea	s__caliginosa
ASV1868	k__Fungi	p__Ascomycota	c__Dothideomycetes	o__Capnodiales	f__Cladosporiaceae	g__Cladosporium	s__delicatulum
ASV1869	k__Fungi	p__Basidiomycota	c__Agaricomycetes	NA	NA	NA	NA
ASV1870	k__Fungi	p__Ascomycota	c__Eurotiomycetes	o__Chaetothyriales	f__Cyphellophoraceae	g__Cyphellophora	s__eucalypti
ASV1871	k__Fungi	p__Basidiomycota	NA	NA	NA	NA	NA
ASV1873	k__Fungi	p__Ascomycota	c__Dothideomycetes	o__Dothideales	f__Dothideales_fam_Incertae_sedis	g__Hortaea	s__werneckii
ASV1874	k__Fungi	p__Ascomycota	c__Lecanoromycetes	o__Caliciales	f__Physciaceae	g__Physcia	NA
ASV1875	k__Fungi	p__Basidiomycota	c__Wallemiomycetes	o__Wallemiales	f__Wallemiaceae	g__Wallemia	s__tropicalis
ASV1876	k__Fungi	p__Ascomycota	NA	NA	NA	NA	NA
ASV1877	k__Fungi	p__Ascomycota	c__Leotiomycetes	o__Helotiales	NA	NA	NA
ASV1878	k__Fungi	p__Ascomycota	c__Dothideomycetes	o__Pleosporales	f__Periconiaceae	g__Periconia	NA
ASV1879	k__Fungi	p__Ascomycota	c__Leotiomycetes	o__Helotiales	NA	NA	NA
ASV1880	k__Fungi	p__Ascomycota	NA	NA	NA	NA	NA
ASV1881	k__Fungi	p__Ascomycota	c__Orbiliomycetes	NA	NA	NA	NA
ASV1882	k__Fungi	p__Basidiomycota	c__Agaricomycetes	o__Agaricales	f__Strophariaceae	g__Pholiota	s__abieticola
ASV1883	k__Fungi	p__Ascomycota	c__Dothideomycetes	o__Capnodiales	f__Cladosporiaceae	g__Toxicocladosporium	s__irritans
ASV1884	k__Fungi	p__Ascomycota	c__Sordariomycetes	o__Myrmecridiales	f__Myrmecridiales_fam_Incertae_sedis	g__Atractospora	NA
ASV1885	k__Fungi	p__Basidiomycota	c__Exobasidiomycetes	o__Exobasidiales	f__Exobasidiaceae	g__Exobasidium	NA
ASV1886	k__Fungi	p__Basidiomycota	c__Agaricomycetes	o__Polyporales	f__Phanerochaetaceae	g__Bjerkandera	s__adusta
ASV1887	k__Fungi	p__Ascomycota	c__Eurotiomycetes	o__Eurotiales	f__Trichocomaceae	g__Talaromyces	s__delawarensis
ASV1888	k__Fungi	p__Basidiomycota	c__Agaricomycetes	o__Cantharellales	f__Ceratobasidiaceae	g__Ceratobasidium	NA
ASV1889	k__Fungi	p__Ascomycota	c__Sordariomycetes	o__Xylariales	f__Microdochiaceae	g__Microdochium	s__fisheri
ASV1890	k__Fungi	p__Ascomycota	c__Dothideomycetes	o__Capnodiales	f__Neodevriesiaceae	g__Neodevriesia	NA
ASV1891	k__Fungi	p__Ascomycota	c__Eurotiomycetes	o__Eurotiales	f__Aspergillaceae	g__Penicillium	s__roqueforti
ASV1892	k__Fungi	p__Mucoromycota	c__Mucoromycetes	o__Mucorales	f__Choanephoraceae	g__Blakeslea	s__trispora
ASV1893	k__Fungi	p__Ascomycota	c__Sordariomycetes	o__Diaporthales	NA	NA	NA
ASV1894	k__Fungi	p__Ascomycota	NA	NA	NA	NA	NA
ASV1895	k__Fungi	p__Ascomycota	NA	NA	NA	NA	NA
ASV1896	k__Fungi	p__Ascomycota	c__Dothideomycetes	o__Capnodiales	f__Mycosphaerellaceae	g__Passalora	s__haldinae
ASV1897	k__Fungi	p__Ascomycota	c__Sordariomycetes	o__Hypocreales	f__Ophiocordycipitaceae	g__Tolypocladium	s__album
ASV1898	k__Fungi	p__Basidiomycota	c__Malasseziomycetes	o__Malasseziales	f__Malasseziaceae	g__Malassezia	s__restricta
ASV1899	k__Fungi	p__Ascomycota	c__Dothideomycetes	o__Pleosporales	f__Didymosphaeriaceae	g__Paraphaeosphaeria	s__michotii
ASV1900	k__Fungi	p__Basidiomycota	c__Agaricomycetes	o__Agaricales	NA	NA	NA
ASV1901	k__Fungi	p__Basidiomycota	c__Agaricomycetes	o__Agaricales	f__Pterulaceae	g__Coronicium	s__gemmiferum
ASV1902	k__Fungi	p__Kickxellomycota	c__Kickxellomycetes	o__Kickxellales	f__Kickxellaceae	g__Spiromyces	s__aspiralis
ASV1903	k__Fungi	p__Ascomycota	c__Sordariomycetes	o__Xylariales	f__Sporocadaceae	g__Pestalotiopsis	s__hawaiiensis
ASV1904	k__Fungi	p__Ascomycota	c__Sordariomycetes	o__Hypocreales	f__Nectriaceae	NA	NA
ASV1905	k__Fungi	p__Basidiomycota	c__Agaricomycetes	o__Polyporales	f__Ganodermataceae	NA	NA
ASV1906	k__Fungi	p__Basidiomycota	c__Agaricomycetes	o__Polyporales	NA	NA	NA
ASV1907	k__Fungi	p__Chytridiomycota	c__Rhizophydiomycetes	o__Rhizophydiales	f__Rhizophydiales_fam_Incertae_sedis	g__Batrachochytrium	s__dendrobatidis
ASV1908	k__Fungi	p__Ascomycota	NA	NA	NA	NA	NA
ASV1909	k__Fungi	p__Basidiomycota	c__Agaricomycetes	o__Cantharellales	f__Clavulinaceae	NA	NA
ASV1910	k__Fungi	p__Ascomycota	c__Sordariomycetes	o__Hypocreales	f__Cordycipitaceae	g__Lecanicillium	s__antillanum
ASV1911	k__Fungi	p__Ascomycota	c__Eurotiomycetes	o__Eurotiales	f__Aspergillaceae	g__Aspergillus	s__penicillioides
ASV1912	k__Fungi	p__Ascomycota	NA	NA	NA	NA	NA
ASV1913	k__Fungi	p__Basidiomycota	c__Microbotryomycetes	o__Sporidiobolales	f__Sporidiobolaceae	g__Rhodotorula	s__mucilaginosa
ASV1914	k__Fungi	p__Ascomycota	c__Eurotiomycetes	o__Chaetothyriales	f__Herpotrichiellaceae	g__Coniosporium	s__apollinis
ASV1915	k__Fungi	p__Ascomycota	c__Sordariomycetes	o__Hypocreales	f__Cordycipitaceae	g__Lecanicillium	s__kalimantanense
ASV1916	k__Fungi	p__Ascomycota	c__Eurotiomycetes	o__Eurotiales	f__Aspergillaceae	g__Aspergillus	s__gracilis
ASV1917	k__Fungi	p__Basidiomycota	c__Agaricomycetes	o__Polyporales	f__Podoscyphaceae	g__Podoscypha	s__yunnanensis
ASV1919	k__Fungi	p__Ascomycota	c__Eurotiomycetes	o__Chaetothyriales	f__Herpotrichiellaceae	g__Phialophora	s__geniculata
ASV1921	k__Fungi	p__Ascomycota	c__Leotiomycetes	o__Helotiales	f__Chaetomellaceae	g__Pilidium	NA
ASV1922	k__Fungi	p__Basidiomycota	c__Wallemiomycetes	o__Wallemiales	f__Wallemiaceae	g__Wallemia	s__tropicalis
ASV1923	k__Fungi	p__Ascomycota	c__Sordariomycetes	o__Hypocreales	f__Bionectriaceae	g__Nectriopsis	NA
ASV1924	k__Fungi	p__Ascomycota	c__Sordariomycetes	o__Xylariales	NA	NA	NA
ASV1925	k__Fungi	p__Basidiomycota	NA	NA	NA	NA	NA
ASV1926	k__Fungi	p__Ascomycota	c__Dothideomycetes	o__Capnodiales	f__Neodevriesiaceae	g__Neodevriesia	s__shakazului
ASV1927	k__Fungi	p__Ascomycota	c__Eurotiomycetes	o__Eurotiales	f__Aspergillaceae	g__Aspergillus	s__gracilis
ASV1928	k__Fungi	p__Chytridiomycota	c__Rhizophydiomycetes	o__Rhizophydiales	f__Rhizophydiales_fam_Incertae_sedis	g__Batrachochytrium	s__dendrobatidis
ASV1929	k__Fungi	p__Ascomycota	c__Eurotiomycetes	o__Eurotiales	f__Aspergillaceae	g__Penicillium	s__steckii
ASV1930	k__Fungi	p__Basidiomycota	c__Agaricomycetes	o__Polyporales	f__Meripilaceae	g__Rigidoporus	NA
ASV1931	k__Fungi	p__Ascomycota	NA	NA	NA	NA	NA
ASV1932	k__Fungi	p__Ascomycota	c__Dothideomycetes	o__Pleosporales	NA	NA	NA
ASV1933	k__Fungi	p__Ascomycota	c__Sordariomycetes	NA	NA	NA	NA
ASV1934	k__Fungi	p__Basidiomycota	c__Malasseziomycetes	o__Malasseziales	f__Malasseziaceae	g__Malassezia	s__globosa
ASV1935	k__Fungi	p__Basidiomycota	c__Exobasidiomycetes	o__Exobasidiales	f__Exobasidiaceae	g__Exobasidium	NA
ASV1937	k__Fungi	p__Rozellomycota	NA	NA	NA	NA	NA
ASV1938	k__Fungi	p__Ascomycota	c__Dothideomycetes	o__Capnodiales	NA	NA	NA
ASV1939	k__Fungi	p__Ascomycota	NA	NA	NA	NA	NA
ASV1940	k__Fungi	p__Basidiomycota	c__Agaricomycetes	o__Agaricales	f__Marasmiaceae	g__Crinipellis	s__scabella
ASV1942	k__Fungi	p__Basidiomycota	c__Agaricomycetes	o__Agaricales	f__Psathyrellaceae	g__Psathyrella	s__sulcatotuberculosa
ASV1943	k__Fungi	p__Ascomycota	c__Sordariomycetes	o__Hypocreales	f__Bionectriaceae	g__Bionectria	NA
ASV1944	k__Fungi	p__Basidiomycota	c__Tremellomycetes	o__Tremellales	f__Bulleribasidiaceae	g__Vishniacozyma	s__heimaeyensis
ASV1945	k__Fungi	p__Ascomycota	c__Eurotiomycetes	o__Eurotiales	f__Aspergillaceae	g__Aspergillus	s__piperis
ASV1947	k__Fungi	p__Basidiomycota	c__Agaricomycetes	o__Auriculariales	f__Exidiaceae	g__Exidia	s__saccharina
ASV1948	k__Fungi	p__Mortierellomycota	c__Mortierellomycetes	o__Mortierellales	f__Mortierellaceae	g__Mortierella	s__strangulata
ASV1949	k__Fungi	p__Basidiomycota	c__Agaricomycetes	o__Polyporales	f__Meripilaceae	g__Rigidoporus	NA
ASV1950	k__Fungi	p__Ascomycota	c__Sordariomycetes	NA	NA	NA	NA
ASV1951	k__Fungi	p__Basidiomycota	c__Agaricomycetes	o__Polyporales	f__Meruliaceae	g__Phlebia	NA
ASV1953	k__Fungi	p__Ascomycota	NA	NA	NA	NA	NA
ASV1954	k__Fungi	p__Ascomycota	c__Eurotiomycetes	o__Eurotiales	f__Aspergillaceae	g__Penicillium	s__sumatraense
ASV1955	k__Fungi	p__Basidiomycota	c__Cystobasidiomycetes	o__Cystobasidiomycetes_ord_Incertae_sedis	f__Symmetrosporaceae	g__Symmetrospora	s__coprosmae
ASV1956	k__Fungi	p__Basidiomycota	c__Exobasidiomycetes	o__Entylomatales	f__Entylomataceae	g__Entyloma	s__calendulae
ASV1957	k__Fungi	p__Ascomycota	c__Sordariomycetes	o__Xylariales	f__Xylariaceae	g__Xylaria	NA
ASV1958	k__Fungi	p__Ascomycota	c__Sordariomycetes	o__Xylariales	f__Beltraniaceae	g__Beltrania	s__pseudorhombica
ASV1959	k__Fungi	p__Ascomycota	c__Sordariomycetes	o__Xylariales	f__Xylariaceae	g__Hypoxylon	s__monticulosum
ASV1960	k__Fungi	p__Ascomycota	NA	NA	NA	NA	NA
ASV1961	k__Fungi	p__Ascomycota	c__Dothideomycetes	o__Capnodiales	f__Neodevriesiaceae	g__Neodevriesia	NA
ASV1962	k__Fungi	p__Basidiomycota	c__Malasseziomycetes	o__Malasseziales	f__Malasseziaceae	g__Malassezia	s__restricta
ASV1963	k__Fungi	p__Ascomycota	c__Sordariomycetes	o__Hypocreales	NA	NA	NA
ASV1964	k__Fungi	p__Ascomycota	c__Eurotiomycetes	o__Chaetothyriales	f__Cyphellophoraceae	g__Cyphellophora	NA
ASV1965	k__Fungi	p__Ascomycota	c__Dothideomycetes	o__Pleosporales	f__Didymosphaeriaceae	g__Paraconiothyrium	s__variabile
ASV1966	k__Fungi	p__Ascomycota	c__Sordariomycetes	o__Togniniales	f__Togniniaceae	g__Phaeoacremonium	s__venezuelense
ASV1967	k__Fungi	p__Ascomycota	c__Saccharomycetes	o__Saccharomycetales	f__Saccharomycetales_fam_Incertae_sedis	g__Candida	s__metapsilosis
ASV1968	k__Fungi	p__Ascomycota	c__Sordariomycetes	o__Xylariales	NA	NA	NA
ASV1969	k__Fungi	p__Ascomycota	c__Sordariomycetes	o__Hypocreales	f__Clavicipitaceae	g__Paecilomyces	s__niphetodes
ASV1970	k__Fungi	p__Basidiomycota	c__Tremellomycetes	o__Tremellales	f__Tremellales_fam_Incertae_sedis	g__Kwoniella	NA
ASV1971	k__Fungi	p__Ascomycota	c__Sordariomycetes	o__Xylariales	f__Sporocadaceae	g__Pestalotiopsis	s__adusta
ASV1972	k__Fungi	p__Basidiomycota	c__Cystobasidiomycetes	o__Erythrobasidiales	f__Erythrobasidiaceae	g__Erythrobasidium	NA
ASV1973	k__Fungi	p__Ascomycota	c__Saccharomycetes	o__Saccharomycetales	f__Saccharomycetales_fam_Incertae_sedis	g__Candida	s__pseudojiufengensis
ASV1974	k__Fungi	p__Basidiomycota	c__Wallemiomycetes	o__Wallemiales	f__Wallemiaceae	g__Wallemia	s__tropicalis
ASV1975	k__Fungi	p__Ascomycota	NA	NA	NA	NA	NA
ASV1976	k__Fungi	p__Basidiomycota	c__Cystobasidiomycetes	o__Erythrobasidiales	f__Erythrobasidiaceae	g__Erythrobasidium	NA
ASV1977	k__Fungi	p__Basidiomycota	c__Geminibasidiomycetes	o__Geminibasidiales	f__Geminibasidiaceae	g__Geminibasidium	NA
ASV1978	k__Fungi	p__Basidiomycota	c__Malasseziomycetes	o__Malasseziales	f__Malasseziaceae	g__Malassezia	s__globosa
ASV1979	k__Fungi	p__Ascomycota	c__Sordariomycetes	o__Hypocreales	f__Nectriaceae	g__Volutella	NA
ASV1980	k__Fungi	p__Ascomycota	c__Dothideomycetes	o__Capnodiales	f__Teratosphaeriaceae	NA	NA
ASV1981	k__Fungi	p__Basidiomycota	NA	NA	NA	NA	NA
ASV1982	k__Fungi	p__Ascomycota	c__Sordariomycetes	o__Xylariales	f__Xylariaceae	g__Xylaria	NA
ASV1984	k__Fungi	p__Ascomycota	c__Eurotiomycetes	o__Eurotiales	f__Aspergillaceae	g__Penicillium	s__hetheringtonii
ASV1985	k__Fungi	p__Chytridiomycota	c__Rhizophydiomycetes	o__Rhizophydiales	f__Rhizophydiales_fam_Incertae_sedis	g__Batrachochytrium	s__dendrobatidis
ASV1986	k__Fungi	p__Ascomycota	c__Dothideomycetes	o__Capnodiales	f__Cladosporiaceae	g__Cladosporium	s__halotolerans
ASV1987	k__Fungi	p__Ascomycota	c__Eurotiomycetes	o__Chaetothyriales	NA	NA	NA
ASV1988	k__Fungi	p__Basidiomycota	c__Agaricomycetes	o__Hymenochaetales	f__Hymenochaetales_fam_Incertae_sedis	g__Resinicium	s__friabile
ASV1989	k__Fungi	p__Basidiomycota	c__Agaricomycetes	o__Cantharellales	f__Ceratobasidiaceae	g__Rhizoctonia	NA
ASV1990	k__Fungi	p__Basidiomycota	c__Wallemiomycetes	o__Wallemiales	f__Wallemiaceae	g__Wallemia	s__tropicalis
ASV1991	k__Fungi	p__Basidiomycota	c__Agaricomycetes	o__Agaricales	f__Marasmiaceae	g__Marasmius	NA
ASV1992	k__Fungi	p__Basidiomycota	c__Tremellomycetes	o__Trichosporonales	f__Trichosporonaceae	g__Trichosporon	NA
ASV1993	k__Fungi	p__Ascomycota	c__Sordariomycetes	o__Hypocreales	f__Nectriaceae	g__Fusarium	NA
ASV1995	k__Fungi	p__Ascomycota	NA	NA	NA	NA	NA
ASV1996	k__Fungi	p__Ascomycota	c__Dothideomycetes	o__Capnodiales	NA	NA	NA
ASV1997	k__Fungi	p__Ascomycota	c__Dothideomycetes	o__Pleosporales	f__Lophiostomataceae	g__Lophiostoma	s__corticola
ASV1998	k__Fungi	p__Basidiomycota	c__Agaricomycetes	o__Agaricales	f__Marasmiaceae	g__Marasmius	s__sullivantii
ASV1999	k__Fungi	p__Basidiomycota	c__Tremellomycetes	o__Tremellales	f__Tremellales_fam_Incertae_sedis	g__Kwoniella	s__shivajii
ASV2000	k__Fungi	p__Ascomycota	c__Sordariomycetes	o__Hypocreales	f__Nectriaceae	g__Sarcopodium	s__araliae
ASV2002	k__Fungi	p__Basidiomycota	c__Agaricomycetes	o__Agaricales	f__Typhulaceae	NA	NA
ASV2004	k__Fungi	p__Ascomycota	c__Eurotiomycetes	o__Chaetothyriales	f__Herpotrichiellaceae	NA	NA
ASV2005	k__Fungi	p__Ascomycota	c__Sordariomycetes	o__Hypocreales	f__Nectriaceae	g__Mariannaea	s__samuelsii
ASV2006	k__Fungi	p__Ascomycota	c__Eurotiomycetes	NA	NA	NA	NA
ASV2007	k__Fungi	p__Ascomycota	c__Sordariomycetes	o__Hypocreales	NA	NA	NA
ASV2008	k__Fungi	p__Ascomycota	c__Dothideomycetes	o__Mytilinidales	f__Kirschsteiniotheliaceae	g__Kirschsteiniothelia	s__tectonae
ASV2009	k__Fungi	p__Ascomycota	c__Eurotiomycetes	o__Eurotiales	f__Trichocomaceae	g__Talaromyces	s__siglerae
ASV2010	k__Fungi	p__Ascomycota	NA	NA	NA	NA	NA
ASV2012	k__Fungi	p__Ascomycota	c__Dothideomycetes	o__Capnodiales	f__Cladosporiaceae	g__Cladosporium	s__delicatulum
ASV2013	k__Fungi	p__Ascomycota	c__Eurotiomycetes	o__Eurotiales	f__Aspergillaceae	g__Penicillium	s__chermesinum
ASV2014	k__Fungi	p__Ascomycota	c__Sordariomycetes	o__Xylariales	f__Sporocadaceae	g__Hymenopleella	NA
ASV2015	k__Fungi	p__Ascomycota	c__Sordariomycetes	o__Hypocreales	f__Nectriaceae	g__Cylindrocladiella	NA
ASV2016	k__Fungi	p__Basidiomycota	c__Agaricomycetes	o__Polyporales	f__Polyporaceae	g__Polyporus	s__tricholoma
ASV2017	k__Fungi	p__Ascomycota	c__Eurotiomycetes	o__Eurotiales	f__Aspergillaceae	g__Penicillium	NA
ASV2018	k__Fungi	p__Basidiomycota	c__Agaricomycetes	o__Cantharellales	f__Ceratobasidiaceae	NA	NA
ASV2019	k__Fungi	p__Basidiomycota	c__Agaricomycetes	o__Polyporales	f__Polyporaceae	g__Lopharia	s__ayresii
ASV2020	k__Fungi	p__Ascomycota	c__Sordariomycetes	o__Xylariales	NA	NA	NA
ASV2021	k__Fungi	p__Ascomycota	c__Sordariomycetes	o__Hypocreales	f__Hypocreaceae	g__Trichoderma	s__floccosum
ASV2022	k__Fungi	p__Basidiomycota	c__Malasseziomycetes	o__Malasseziales	f__Malasseziaceae	g__Malassezia	s__globosa
ASV2023	k__Fungi	p__Ascomycota	c__Saccharomycetes	o__Saccharomycetales	f__Debaryomycetaceae	g__Debaryomyces	s__marama
ASV2024	k__Fungi	p__Ascomycota	c__Dothideomycetes	o__Tubeufiales	f__Tubeufiaceae	g__Tamhinispora	NA
ASV2025	k__Fungi	p__Ascomycota	c__Eurotiomycetes	o__Eurotiales	f__Aspergillaceae	g__Penicillium	NA
ASV2026	k__Fungi	p__Basidiomycota	c__Agaricomycetes	o__Polyporales	f__Polyporaceae	g__Trametes	s__cubensis
ASV2027	k__Fungi	p__Basidiomycota	c__Agaricomycetes	o__Polyporales	f__Steccherinaceae	g__Steccherinum	s__robustius
ASV2028	k__Fungi	p__Ascomycota	c__Sordariomycetes	o__Hypocreales	NA	NA	NA
ASV2029	k__Fungi	p__Ascomycota	c__Sordariomycetes	o__Hypocreales	f__Nectriaceae	g__Fusicolla	s__violacea
ASV2030	k__Fungi	p__Ascomycota	c__Sordariomycetes	o__Hypocreales	f__Hypocreales_fam_Incertae_sedis	g__Acremonium	s__hennebertii
ASV2031	k__Fungi	p__Ascomycota	c__Sordariomycetes	o__Hypocreales	f__Nectriaceae	g__Atractium	s__crassum
ASV2032	k__Fungi	p__Basidiomycota	c__Agaricomycetes	o__Polyporales	f__Hyphodermataceae	g__Hyphoderma	s__variolosum
ASV2033	k__Fungi	p__Basidiomycota	c__Wallemiomycetes	o__Wallemiales	f__Wallemiaceae	g__Wallemia	s__muriae
ASV2036	k__Fungi	p__Basidiomycota	c__Exobasidiomycetes	o__Exobasidiales	f__Brachybasidiaceae	g__Meira	NA
ASV2037	k__Fungi	p__Ascomycota	c__Dothideomycetes	o__Pleosporales	f__Phaeosphaeriaceae	g__Italica	s__achilleae
ASV2038	k__Fungi	p__Basidiomycota	c__Tremellomycetes	o__Tremellales	f__Bulleribasidiaceae	g__Vishniacozyma	s__taibaiensis
ASV2039	k__Fungi	p__Ascomycota	c__Sordariomycetes	o__Xylariales	NA	NA	NA
ASV2040	k__Fungi	p__Ascomycota	c__Eurotiomycetes	o__Chaetothyriales	f__Trichomeriaceae	g__Brycekendrickomyces	s__acaciae
ASV2041	k__Fungi	p__Ascomycota	c__Saccharomycetes	o__Saccharomycetales	f__Trichomonascaceae	g__Blastobotrys	s__aristata
ASV2042	k__Fungi	p__Basidiomycota	NA	NA	NA	NA	NA
ASV2044	k__Fungi	p__Ascomycota	c__Dothideomycetes	o__Pleosporales	f__Cucurbitariaceae	g__Pyrenochaetopsis	s__tabarestanensis
ASV2045	k__Fungi	p__Basidiomycota	c__Agaricomycetes	o__Agaricales	f__Omphalotaceae	g__Marasmiellus	NA
ASV2046	k__Fungi	p__Basidiomycota	c__Agaricomycetes	o__Trechisporales	f__Hydnodontaceae	g__Tubulicium	s__bambusicola
ASV2047	k__Fungi	p__Ascomycota	c__Sordariomycetes	o__Hypocreales	f__Bionectriaceae	g__Clonostachys	s__chlorina
ASV2048	k__Fungi	p__Basidiomycota	NA	NA	NA	NA	NA
ASV2049	k__Fungi	p__Basidiomycota	c__Agaricomycetes	o__Hymenochaetales	f__Hymenochaetales_fam_Incertae_sedis	g__Resinicium	s__friabile
ASV2050	k__Fungi	p__Basidiomycota	c__Malasseziomycetes	o__Malasseziales	f__Malasseziaceae	g__Malassezia	s__globosa
ASV2051	k__Fungi	p__Ascomycota	NA	NA	NA	NA	NA
ASV2053	k__Fungi	p__Basidiomycota	c__Agaricomycetes	o__Auriculariales	NA	NA	NA
ASV2054	k__Fungi	p__Ascomycota	c__Sordariomycetes	o__Hypocreales	f__Nectriaceae	g__Corallonectria	s__jatrophae
ASV2055	k__Fungi	p__Ascomycota	c__Eurotiomycetes	o__Eurotiales	f__Aspergillaceae	g__Aspergillus	s__penicillioides
ASV2056	k__Fungi	p__Ascomycota	c__Dothideomycetes	o__Capnodiales	f__Mycosphaerellaceae	NA	NA
ASV2057	k__Fungi	p__Ascomycota	NA	NA	NA	NA	NA
ASV2058	k__Fungi	p__Ascomycota	c__Dothideomycetes	o__Capnodiales	f__Cladosporiaceae	g__Cladosporium	s__austrohemisphaericum
ASV2059	k__Fungi	p__Basidiomycota	c__Agaricomycetes	o__Trechisporales	f__Hydnodontaceae	g__Trechispora	NA
ASV2060	k__Fungi	p__Ascomycota	c__Eurotiomycetes	o__Eurotiales	f__Aspergillaceae	g__Aspergillus	s__hongkongensis
ASV2061	k__Fungi	p__Ascomycota	NA	NA	NA	NA	NA
ASV2062	k__Fungi	p__Basidiomycota	c__Exobasidiomycetes	o__Exobasidiales	f__Cryptobasidiaceae	g__Acaromyces	s__ingoldii
ASV2063	k__Fungi	p__Ascomycota	c__Sordariomycetes	o__Hypocreales	f__Nectriaceae	g__Volutella	s__consors
ASV2064	k__Fungi	p__Ascomycota	c__Eurotiomycetes	o__Eurotiales	f__Aspergillaceae	g__Aspergillus	s__penicillioides
ASV2065	k__Fungi	p__Ascomycota	c__Dothideomycetes	o__Pleosporales	f__Phaeosphaeriaceae	g__Paraphoma	s__fimeti
ASV2066	k__Fungi	p__Ascomycota	c__Dothideomycetes	o__Botryosphaeriales	f__Botryosphaeriaceae	g__Barriopsis	s__iraniana
ASV2067	k__Fungi	p__Basidiomycota	NA	NA	NA	NA	NA
ASV2069	k__Fungi	p__Ascomycota	c__Dothideomycetes	o__Capnodiales	f__Neodevriesiaceae	g__Neodevriesia	s__modesta
ASV2071	k__Fungi	p__Ascomycota	c__Eurotiomycetes	o__Chaetothyriales	NA	NA	NA
ASV2072	k__Fungi	p__Ascomycota	c__Sordariomycetes	o__Hypocreales	f__Bionectriaceae	g__Nectriopsis	NA
ASV2073	k__Fungi	p__Basidiomycota	c__Agaricomycetes	o__Polyporales	f__Meripilaceae	g__Rigidoporus	s__ulmarius
ASV2074	k__Fungi	p__Kickxellomycota	NA	NA	NA	NA	NA
ASV2075	k__Fungi	p__Ascomycota	c__Eurotiomycetes	o__Chaetothyriales	f__Herpotrichiellaceae	g__Coniosporium	s__apollinis
ASV2076	k__Fungi	p__Basidiomycota	c__Agaricomycetes	o__Polyporales	f__Irpicaceae	g__Gloeoporus	NA
ASV2077	k__Fungi	p__Ascomycota	c__Saccharomycetes	o__Saccharomycetales	f__Saccharomycetales_fam_Incertae_sedis	g__Candida	s__atlantica
ASV2078	k__Fungi	p__Basidiomycota	c__Agaricomycetes	o__Agaricales	f__Psathyrellaceae	g__Psathyrella	NA
ASV2080	k__Fungi	p__Basidiomycota	c__Agaricomycetes	o__Polyporales	f__Polyporaceae	g__Trametes	s__versicolor
ASV2081	k__Fungi	p__Ascomycota	c__Dothideomycetes	o__Capnodiales	NA	NA	NA
ASV2082	k__Fungi	p__Ascomycota	c__Eurotiomycetes	o__Eurotiales	f__Aspergillaceae	g__Aspergillus	s__penicillioides
ASV2083	k__Fungi	p__Ascomycota	c__Dothideomycetes	o__Capnodiales	f__Neodevriesiaceae	g__Neodevriesia	s__simplex
ASV2084	k__Fungi	p__Basidiomycota	c__Agaricomycetes	o__Polyporales	f__Polyporaceae	g__Fomitella	s__supina
ASV2085	k__Fungi	p__Ascomycota	c__Eurotiomycetes	o__Eurotiales	f__Aspergillaceae	g__Aspergillus	NA
ASV2086	k__Fungi	p__Ascomycota	c__Leotiomycetes	o__Helotiales	f__Hyaloscyphaceae	g__Cistella	s__acuum
ASV2087	k__Fungi	p__Ascomycota	c__Dothideomycetes	o__Dothideales	f__Dothioraceae	g__Perusta	s__inaequalis
ASV2088	k__Fungi	p__Basidiomycota	c__Tremellomycetes	o__Filobasidiales	f__Filobasidiaceae	g__Filobasidium	NA
ASV2089	k__Fungi	p__Ascomycota	NA	NA	NA	NA	NA
ASV2090	k__Fungi	p__Basidiomycota	c__Tremellomycetes	o__Filobasidiales	f__Filobasidiaceae	g__Filobasidium	NA
ASV2091	k__Fungi	p__Basidiomycota	c__Tremellomycetes	o__Filobasidiales	f__Filobasidiaceae	g__Naganishia	s__diffluens
ASV2092	k__Fungi	p__Ascomycota	c__Eurotiomycetes	o__Chaetothyriales	NA	NA	NA
ASV2093	k__Fungi	p__Ascomycota	c__Sordariomycetes	o__Xylariales	f__Xylariaceae	NA	NA
ASV2094	k__Fungi	p__Basidiomycota	NA	NA	NA	NA	NA
ASV2095	k__Fungi	p__Basidiobolomycota	c__Basidiobolomycetes	o__Basidiobolales	f__Basidiobolaceae	g__Basidiobolus	s__magnus
ASV2096	k__Fungi	p__Ascomycota	NA	NA	NA	NA	NA
ASV2097	k__Fungi	p__Ascomycota	c__Sordariomycetes	o__Hypocreales	f__Nectriaceae	g__Cylindrocladium	s__clavatum
ASV2098	k__Fungi	p__Basidiomycota	c__Agaricomycetes	o__Polyporales	f__Ganodermataceae	g__Ganoderma	s__mutabile
ASV2099	k__Fungi	p__Ascomycota	c__Dothideomycetes	o__Pleosporales	f__Phaeosphaeriaceae	g__Phaeodothis	s__winteri
ASV2100	k__Fungi	p__Ascomycota	c__Dothideomycetes	o__Capnodiales	f__Neodevriesiaceae	g__Neodevriesia	s__modesta
ASV2101	k__Fungi	p__Ascomycota	c__Dothideomycetes	o__Pleosporales	f__Cucurbitariaceae	g__Pyrenochaetopsis	s__tabarestanensis
ASV2102	k__Fungi	p__Basidiomycota	c__Exobasidiomycetes	o__Microstromatales	f__Microstromatales_fam_Incertae_sedis	g__Sympodiomycopsis	NA
ASV2103	k__Fungi	p__Ascomycota	c__Dothideomycetes	o__Capnodiales	f__Mycosphaerellaceae	g__Passalora	s__haldinae
ASV2105	k__Fungi	p__Ascomycota	c__Sordariomycetes	NA	NA	NA	NA
ASV2106	k__Fungi	p__Basidiomycota	c__Wallemiomycetes	o__Wallemiales	f__Wallemiaceae	g__Wallemia	s__tropicalis
ASV2107	k__Fungi	p__Ascomycota	NA	NA	NA	NA	NA
ASV2108	k__Fungi	p__Ascomycota	c__Dothideomycetes	o__Capnodiales	f__Neodevriesiaceae	g__Neodevriesia	NA
ASV2109	k__Fungi	p__Ascomycota	c__Sordariomycetes	o__Hypocreales	f__Hypocreales_fam_Incertae_sedis	g__Acremonium	NA
ASV2110	k__Fungi	p__Basidiomycota	c__Agaricomycetes	o__Agaricales	f__Tricholomataceae	g__Tricholoma	s__fulvum
ASV2111	k__Fungi	p__Ascomycota	c__Eurotiomycetes	o__Eurotiales	f__Aspergillaceae	g__Aspergillus	NA
ASV2112	k__Fungi	p__Ascomycota	c__Eurotiomycetes	o__Eurotiales	f__Aspergillaceae	g__Aspergillus	s__austroafricanus
ASV2113	k__Fungi	p__Ascomycota	c__Dothideomycetes	o__Capnodiales	f__Neodevriesiaceae	g__Neodevriesia	NA
ASV2114	k__Fungi	p__Ascomycota	c__Eurotiomycetes	o__Eurotiales	f__Trichocomaceae	g__Talaromyces	s__siglerae
ASV2115	k__Fungi	p__Ascomycota	c__Dothideomycetes	o__Capnodiales	f__Neodevriesiaceae	g__Neodevriesia	s__shakazului
ASV2116	k__Fungi	p__Ascomycota	c__Sordariomycetes	o__Hypocreales	f__Nectriaceae	g__Gliocephalotrichum	s__longibrachium
ASV2117	k__Fungi	p__Ascomycota	c__Dothideomycetes	o__Capnodiales	f__Neodevriesiaceae	g__Neodevriesia	s__strelitziae
ASV2118	k__Fungi	p__Ascomycota	c__Dothideomycetes	o__Pleosporales	f__Lophiostomataceae	g__Pseudolophiostoma	s__vitigenum
ASV2120	k__Fungi	p__Ascomycota	c__Sordariomycetes	o__Hypocreales	f__Nectriaceae	g__Nectria	s__pseudopeziza
ASV2122	k__Fungi	p__Basidiomycota	c__Wallemiomycetes	o__Wallemiales	f__Wallemiaceae	g__Wallemia	s__tropicalis
ASV2123	k__Fungi	p__Ascomycota	NA	NA	NA	NA	NA
ASV2124	k__Fungi	p__Basidiomycota	c__Agaricomycetes	o__Agaricales	f__Pleurotaceae	g__Pleurotus	s__calyptratus
ASV2125	k__Fungi	p__Basidiomycota	NA	NA	NA	NA	NA
ASV2126	k__Fungi	p__Chytridiomycota	c__Rhizophydiomycetes	o__Rhizophydiales	f__Rhizophydiales_fam_Incertae_sedis	g__Batrachochytrium	s__dendrobatidis
ASV2127	k__Fungi	p__Ascomycota	c__Dothideomycetes	o__Pleosporales	f__Lentitheciaceae	g__Poaceascoma	NA
ASV2128	k__Fungi	p__Mortierellomycota	c__Mortierellomycetes	o__Mortierellales	f__Mortierellaceae	g__Mortierella	NA
ASV2129	k__Fungi	p__Ascomycota	c__Eurotiomycetes	o__Chaetothyriales	f__Herpotrichiellaceae	NA	NA
ASV2130	k__Fungi	p__Ascomycota	c__Dothideomycetes	o__Dothideales	f__Dothideales_fam_Incertae_sedis	g__Hortaea	s__werneckii
ASV2131	k__Fungi	p__Ascomycota	c__Sordariomycetes	o__Hypocreales	NA	NA	NA
ASV2132	k__Fungi	p__Ascomycota	NA	NA	NA	NA	NA
ASV2133	k__Fungi	p__Basidiomycota	c__Agaricomycetes	o__Auriculariales	f__Aporpiaceae	g__Elmerina	s__dimidiata
ASV2134	k__Fungi	p__Ascomycota	c__Sordariomycetes	NA	NA	NA	NA
ASV2135	k__Fungi	p__Ascomycota	NA	NA	NA	NA	NA
ASV2136	k__Fungi	p__Basidiobolomycota	c__Basidiobolomycetes	o__Basidiobolales	f__Basidiobolaceae	g__Basidiobolus	s__ranarum
ASV2137	k__Fungi	p__Ascomycota	c__Sordariomycetes	o__Hypocreales	f__Nectriaceae	NA	NA
ASV2138	k__Fungi	p__Basidiomycota	c__Agaricomycetes	o__Agaricales	f__Psathyrellaceae	g__Coprinellus	s__domesticus
ASV2139	k__Fungi	p__Ascomycota	c__Dothideomycetes	o__Pleosporales	f__Phaeosphaeriaceae	g__Phaeosphaeria	NA
ASV2140	k__Fungi	p__Ascomycota	c__Sordariomycetes	o__Hypocreales	f__Nectriaceae	g__Fusarium	s__pseudensiforme
ASV2141	k__Fungi	p__Ascomycota	c__Sordariomycetes	o__Xylariales	f__Xylariaceae	g__Xylaria	NA
ASV2142	k__Fungi	p__Ascomycota	c__Dothideomycetes	o__Capnodiales	f__Cladosporiaceae	g__Cladosporium	s__dominicanum
ASV2143	k__Fungi	p__Ascomycota	c__Dothideomycetes	o__Capnodiales	f__Cladosporiaceae	g__Cladosporium	s__halotolerans
ASV2144	k__Fungi	p__Ascomycota	c__Dothideomycetes	o__Botryosphaeriales	f__Botryosphaeriaceae	g__Lasiodiplodia	s__subglobosa
ASV2145	k__Fungi	p__Ascomycota	c__Sordariomycetes	o__Glomerellales	f__Glomerellaceae	g__Colletotrichum	NA
ASV2146	k__Fungi	p__Basidiomycota	c__Agaricomycetes	o__Trechisporales	f__Hydnodontaceae	g__Trechispora	NA
ASV2147	k__Fungi	p__Ascomycota	c__Sordariomycetes	o__Hypocreales	f__Nectriaceae	NA	NA
ASV2148	k__Fungi	p__Ascomycota	c__Sordariomycetes	o__Xylariales	f__Amphisphaeriaceae	g__Seimatosporium	s__quercinum
ASV2149	k__Fungi	p__Ascomycota	c__Sordariomycetes	o__Xylariales	NA	NA	NA
ASV2150	k__Fungi	p__Ascomycota	c__Dothideomycetes	o__Capnodiales	f__Teratosphaeriaceae	g__Devriesia	s__strelitziicola
ASV2151	k__Fungi	p__Ascomycota	c__Eurotiomycetes	o__Eurotiales	f__Trichocomaceae	g__Talaromyces	s__siglerae
ASV2152	k__Fungi	p__Ascomycota	c__Sordariomycetes	o__Diaporthales	NA	NA	NA
ASV2153	k__Fungi	p__Basidiomycota	NA	NA	NA	NA	NA
ASV2154	k__Fungi	p__Basidiomycota	NA	NA	NA	NA	NA
ASV2155	k__Fungi	p__Basidiomycota	c__Microbotryomycetes	o__Sporidiobolales	f__Sporidiobolaceae	g__Rhodotorula	s__diobovata
ASV2156	k__Fungi	p__Ascomycota	NA	NA	NA	NA	NA
ASV2157	k__Fungi	p__Ascomycota	c__Sordariomycetes	o__Hypocreales	f__Nectriaceae	g__Fusarium	s__kelerajum
ASV2158	k__Fungi	p__Ascomycota	c__Sordariomycetes	o__Hypocreales	f__Nectriaceae	g__Fusarium	NA
ASV2160	k__Fungi	p__Ascomycota	c__Dothideomycetes	o__Capnodiales	NA	NA	NA
ASV2161	k__Fungi	p__Ascomycota	c__Sordariomycetes	o__Hypocreales	f__Nectriaceae	g__Cylindrocladiella	NA
ASV2162	k__Fungi	p__Basidiomycota	c__Tremellomycetes	o__Trichosporonales	f__Trichosporonaceae	g__Apiotrichum	s__dehoogii
ASV2163	k__Fungi	p__Basidiomycota	c__Wallemiomycetes	o__Wallemiales	f__Wallemiaceae	g__Wallemia	s__tropicalis
ASV2164	k__Fungi	p__Ascomycota	c__Eurotiomycetes	o__Eurotiales	f__Aspergillaceae	g__Aspergillus	NA
ASV2165	k__Fungi	p__Ascomycota	c__Saccharomycetes	o__Saccharomycetales	f__Saccharomycetales_fam_Incertae_sedis	g__Candida	s__orthopsilosis
ASV2166	k__Fungi	p__Ascomycota	NA	NA	NA	NA	NA
ASV2167	k__Fungi	p__Basidiomycota	c__Agaricomycetes	o__Sebacinales	f__Sebacinaceae	g__Chaetospermum	NA
ASV2168	k__Fungi	p__Basidiomycota	c__Malasseziomycetes	o__Malasseziales	f__Malasseziaceae	g__Malassezia	s__japonica
ASV2169	k__Fungi	p__Ascomycota	c__Sordariomycetes	o__Hypocreales	NA	NA	NA
ASV2170	k__Fungi	p__Basidiomycota	c__Agaricomycetes	o__Trechisporales	NA	NA	NA
ASV2171	k__Fungi	p__Basidiomycota	c__Agaricomycetes	o__Auriculariales	f__Hyaloriaceae	NA	NA
ASV2172	k__Fungi	p__Basidiomycota	c__Tremellomycetes	o__Tremellales	f__Bulleribasidiaceae	g__Dioszegia	s__hungarica
ASV2173	k__Fungi	p__Basidiomycota	c__Agaricomycetes	o__Agaricales	f__Hygrophoraceae	g__Hygrophorus	s__pustulatus
ASV2174	k__Fungi	p__Ascomycota	c__Lecanoromycetes	NA	NA	NA	NA
ASV2175	k__Fungi	p__Basidiomycota	NA	NA	NA	NA	NA
ASV2176	k__Fungi	p__Ascomycota	c__Dothideomycetes	o__Dothideomycetes_ord_Incertae_sedis	f__Muyocopronaceae	g__Neomycoleptodiscus	s__venezuelense
ASV2177	k__Fungi	p__Ascomycota	c__Sordariomycetes	o__Xylariales	NA	NA	NA
ASV2178	k__Fungi	p__Ascomycota	c__Eurotiomycetes	o__Onygenales	NA	NA	NA
ASV2179	k__Fungi	p__Ascomycota	c__Sordariomycetes	o__Hypocreales	NA	NA	NA
ASV2180	k__Fungi	p__Ascomycota	c__Eurotiomycetes	o__Eurotiales	f__Aspergillaceae	g__Penicillium	NA
ASV2181	k__Fungi	p__Ascomycota	c__Eurotiomycetes	o__Chaetothyriales	NA	NA	NA
ASV2182	k__Fungi	p__Ascomycota	c__Sordariomycetes	NA	NA	NA	NA
ASV2183	k__Fungi	p__Basidiomycota	c__Cystobasidiomycetes	o__Erythrobasidiales	f__Erythrobasidiaceae	g__Bannoa	s__ogasawarensis
ASV2184	k__Fungi	p__Ascomycota	c__Leotiomycetes	o__Helotiales	NA	NA	NA
ASV2186	k__Fungi	p__Ascomycota	c__Orbiliomycetes	NA	NA	NA	NA
ASV2187	k__Fungi	p__Ascomycota	c__Sordariomycetes	o__Xylariales	f__Xylariales_fam_Incertae_sedis	g__Castanediella	NA
ASV2188	k__Fungi	p__Ascomycota	c__Dothideomycetes	o__Pleosporales	f__Didymosphaeriaceae	g__Pseudopithomyces	s__rosae
ASV2189	k__Fungi	p__Ascomycota	NA	NA	NA	NA	NA
ASV2190	k__Fungi	p__Ascomycota	c__Sordariomycetes	o__Hypocreales	f__Cordycipitaceae	g__Lecanicillium	s__saksenae
ASV2191	k__Fungi	p__Ascomycota	c__Sordariomycetes	o__Magnaporthales	f__Magnaporthaceae	g__Pyricularia	s__urashimae
ASV2192	k__Fungi	p__Ascomycota	c__Eurotiomycetes	o__Chaetothyriales	NA	NA	NA
ASV2193	k__Fungi	p__Ascomycota	c__Sordariomycetes	o__Hypocreales	f__Nectriaceae	g__Stephanonectria	s__keithii
ASV2194	k__Fungi	p__Ascomycota	NA	NA	NA	NA	NA
ASV2195	k__Fungi	p__Ascomycota	c__Dothideomycetes	o__Pleosporales	f__Didymosphaeriaceae	NA	NA
ASV2196	k__Fungi	p__Basidiomycota	c__Agaricomycetes	o__Polyporales	f__Polyporaceae	g__Trametes	s__hirsuta
ASV2197	k__Fungi	p__Ascomycota	c__Sordariomycetes	NA	NA	NA	NA
ASV2198	k__Fungi	p__Basidiomycota	c__Agaricomycetes	o__Polyporales	f__Steccherinaceae	g__Flaviporus	s__citrinellus
ASV2199	k__Fungi	p__Basidiomycota	c__Malasseziomycetes	o__Malasseziales	f__Malasseziaceae	g__Malassezia	s__restricta
ASV2201	k__Fungi	p__Ascomycota	c__Dothideomycetes	o__Pleosporales	f__Sporormiaceae	g__Preussia	s__persica
ASV2202	k__Fungi	p__Ascomycota	c__Dothideomycetes	o__Pleosporales	f__Thyridariaceae	g__Neoroussoella	s__heveae
ASV2203	k__Fungi	p__Basidiomycota	c__Malasseziomycetes	o__Malasseziales	f__Malasseziaceae	g__Malassezia	s__japonica
ASV2204	k__Fungi	p__Basidiomycota	c__Ustilaginomycetes	o__Ustilaginales	f__Ustilaginaceae	g__Pseudozyma	s__hubeiensis
ASV2205	k__Fungi	p__Ascomycota	c__Sordariomycetes	o__Hypocreales	f__Hypocreales_fam_Incertae_sedis	g__Acremonium	NA
ASV2206	k__Fungi	p__Ascomycota	c__Eurotiomycetes	o__Chaetothyriales	NA	NA	NA
ASV2207	k__Fungi	p__Chytridiomycota	c__Rhizophydiomycetes	o__Rhizophydiales	f__Rhizophydiales_fam_Incertae_sedis	g__Batrachochytrium	s__dendrobatidis
ASV2208	k__Fungi	p__Ascomycota	c__Sordariomycetes	o__Xylariales	f__Xylariales_fam_Incertae_sedis	g__Beltraniopsis	s__longiconidiophora
ASV2209	k__Fungi	p__Basidiomycota	c__Agaricomycetes	o__Hymenochaetales	f__Hymenochaetales_fam_Incertae_sedis	g__Peniophorella	s__praetermissa
ASV2211	k__Fungi	p__Basidiomycota	c__Agaricomycetes	o__Agaricales	f__Psathyrellaceae	g__Coprinellus	s__disseminatus
ASV2212	k__Fungi	p__Basidiomycota	c__Cystobasidiomycetes	o__Erythrobasidiales	f__Erythrobasidiaceae	g__Bannoa	s__ogasawarensis
ASV2213	k__Fungi	p__Ascomycota	NA	NA	NA	NA	NA
ASV2214	k__Fungi	p__Ascomycota	c__Sordariomycetes	o__Sordariomycetes_ord_Incertae_sedis	f__Sordariomycetes_fam_Incertae_sedis	g__Distoseptispora	NA
ASV2215	k__Fungi	p__Ascomycota	c__Saccharomycetes	o__Saccharomycetales	f__Debaryomycetaceae	g__Millerozyma	s__acaciae
ASV2216	k__Fungi	p__Ascomycota	c__Dothideomycetes	o__Capnodiales	f__Teratosphaeriaceae	g__Devriesia	s__strelitziicola
ASV2217	k__Fungi	p__Ascomycota	NA	NA	NA	NA	NA
ASV2218	k__Fungi	p__Ascomycota	c__Sordariomycetes	o__Hypocreales	f__Stachybotryaceae	g__Inaequalispora	NA
ASV2219	k__Fungi	p__Basidiomycota	c__Tremellomycetes	o__Trichosporonales	f__Trichosporonaceae	g__Apiotrichum	NA
ASV2220	k__Fungi	p__Ascomycota	c__Dothideomycetes	o__Pleosporales	f__Pleosporaceae	g__Bipolaris	s__eleusines
ASV2222	k__Fungi	p__Ascomycota	c__Sordariomycetes	o__Hypocreales	f__Stachybotryaceae	NA	NA
ASV2223	k__Fungi	p__Ascomycota	c__Eurotiomycetes	o__Chaetothyriales	f__Herpotrichiellaceae	g__Phialophora	s__geniculata
ASV2224	k__Fungi	p__Ascomycota	c__Dothideomycetes	o__Pleosporales	f__Corynesporascaceae	g__Corynespora	s__cassiicola
ASV2225	k__Fungi	p__Ascomycota	NA	NA	NA	NA	NA
ASV2226	k__Fungi	p__Basidiomycota	NA	NA	NA	NA	NA
ASV2227	k__Fungi	p__Ascomycota	c__Dothideomycetes	o__Pleosporales	f__Cucurbitariaceae	g__Pyrenochaetopsis	s__tabarestanensis
ASV2228	k__Fungi	p__Basidiomycota	c__Agaricomycetes	o__Sebacinales	NA	NA	NA
ASV2229	k__Fungi	p__Ascomycota	c__Sordariomycetes	o__Magnaporthales	f__Magnaporthaceae	g__Ophioceras	NA
ASV2230	k__Fungi	p__Basidiomycota	c__Cystobasidiomycetes	o__Erythrobasidiales	f__Erythrobasidiaceae	g__Bannoa	s__ogasawarensis
ASV2231	k__Fungi	p__Ascomycota	c__Leotiomycetes	o__Helotiales	NA	NA	NA
ASV2232	k__Fungi	p__Ascomycota	c__Eurotiomycetes	o__Eurotiales	f__Aspergillaceae	g__Aspergillus	s__tardicrescens
ASV2233	k__Fungi	p__Ascomycota	c__Eurotiomycetes	NA	NA	NA	NA
ASV2235	k__Fungi	p__Ascomycota	c__Saccharomycetes	o__Saccharomycetales	f__Saccharomycetaceae	g__Kazachstania	s__humilis
ASV2236	k__Fungi	p__Ascomycota	c__Sordariomycetes	o__Hypocreales	NA	NA	NA
ASV2237	k__Fungi	p__Ascomycota	c__Eurotiomycetes	o__Chaetothyriales	f__Herpotrichiellaceae	g__Exophiala	NA
ASV2238	k__Fungi	p__Basidiomycota	c__Agaricomycetes	o__Polyporales	f__Ganodermataceae	g__Ganoderma	NA
ASV2240	k__Fungi	p__Ascomycota	c__Sordariomycetes	o__Xylariales	NA	NA	NA
ASV2241	k__Fungi	p__Basidiomycota	c__Wallemiomycetes	o__Wallemiales	f__Wallemiaceae	g__Wallemia	s__tropicalis
ASV2242	k__Fungi	p__Ascomycota	c__Sordariomycetes	o__Hypocreales	NA	NA	NA
ASV2243	k__Fungi	p__Ascomycota	c__Dothideomycetes	o__Capnodiales	NA	NA	NA
ASV2244	k__Fungi	p__Basidiomycota	c__Agaricomycetes	o__Russulales	f__Lachnocladiaceae	g__Vararia	s__mediospora
ASV2245	k__Fungi	p__Ascomycota	c__Dothideomycetes	o__Pleosporales	NA	NA	NA
ASV2246	k__Fungi	p__Ascomycota	c__Sordariomycetes	o__Sordariales	f__Helminthosphaeriaceae	g__Spadicoides	NA
ASV2247	k__Fungi	p__Ascomycota	c__Leotiomycetes	o__Helotiales	f__Dermateaceae	NA	NA
ASV2248	k__Fungi	p__Ascomycota	c__Saccharomycetes	o__Saccharomycetales	f__Saccharomycetales_fam_Incertae_sedis	g__Candida	s__chauliodis
ASV2249	k__Fungi	p__Basidiomycota	c__Exobasidiomycetes	o__Exobasidiales	f__Cryptobasidiaceae	g__Acaromyces	s__ingoldii
ASV2250	k__Fungi	p__Basidiomycota	c__Agaricomycetes	o__Russulales	f__Peniophoraceae	g__Peniophora	s__parvocystidiata
ASV2251	k__Fungi	p__Ascomycota	c__Sordariomycetes	o__Xylariales	f__Apiosporaceae	NA	NA
ASV2252	k__Fungi	p__Ascomycota	c__Sordariomycetes	o__Hypocreales	f__Nectriaceae	NA	NA
ASV2253	k__Fungi	p__Basidiomycota	c__Agaricomycetes	o__Russulales	f__Peniophoraceae	g__Peniophora	s__parvocystidiata
ASV2254	k__Fungi	p__Basidiomycota	c__Agaricomycetes	o__Agaricales	f__Psathyrellaceae	g__Coprinellus	s__disseminatus
ASV2255	k__Fungi	p__Ascomycota	c__Sordariomycetes	o__Xylariales	f__Xylariaceae	NA	NA
ASV2256	k__Fungi	p__Ascomycota	NA	NA	NA	NA	NA
ASV2257	k__Fungi	p__Ascomycota	c__Sordariomycetes	o__Xylariales	f__Xylariaceae	NA	NA
ASV2258	k__Fungi	p__Basidiomycota	c__Agaricostilbomycetes	o__Agaricostilbales	f__Agaricostilbaceae	g__Sterigmatomyces	s__elviae
ASV2259	k__Fungi	p__Basidiomycota	c__Wallemiomycetes	o__Wallemiales	f__Wallemiaceae	g__Wallemia	s__tropicalis
ASV2261	k__Fungi	p__Ascomycota	c__Dothideomycetes	o__Capnodiales	NA	NA	NA
ASV2262	k__Fungi	p__Basidiomycota	c__Agaricomycetes	o__Agaricales	f__Tricholomataceae	g__Mycena	NA
ASV2263	k__Fungi	p__Basidiomycota	c__Agaricomycetes	o__Agaricales	f__Typhulaceae	g__Macrotyphula	s__juncea
ASV2265	k__Fungi	p__Ascomycota	c__Dothideomycetes	o__Capnodiales	f__Mycosphaerellaceae	g__Acrodontium	NA
ASV2266	k__Fungi	p__Ascomycota	c__Eurotiomycetes	o__Eurotiales	f__Aspergillaceae	g__Aspergillus	s__gracilis
ASV2267	k__Fungi	p__Ascomycota	c__Eurotiomycetes	o__Chaetothyriales	f__Cyphellophoraceae	g__Cyphellophora	s__eucalypti
ASV2268	k__Fungi	p__Basidiomycota	c__Agaricomycetes	o__Agaricales	f__Omphalotaceae	g__Gymnopus	NA
ASV2269	k__Fungi	p__Ascomycota	c__Eurotiomycetes	o__Eurotiales	f__Aspergillaceae	g__Aspergillus	NA
ASV2270	k__Fungi	p__Ascomycota	c__Eurotiomycetes	NA	NA	NA	NA
ASV2271	k__Fungi	p__Ascomycota	NA	NA	NA	NA	NA
ASV2272	k__Fungi	p__Ascomycota	c__Dothideomycetes	o__Capnodiales	NA	NA	NA
ASV2273	k__Fungi	p__Ascomycota	c__Sordariomycetes	o__Sordariales	f__Chaetomiaceae	g__Chaetomium	s__angustispirale
ASV2274	k__Fungi	p__Basidiomycota	c__Malasseziomycetes	o__Malasseziales	f__Malasseziaceae	g__Malassezia	s__dermatis
ASV2275	k__Fungi	p__Basidiomycota	c__Agaricomycetes	o__Cantharellales	f__Cantharellales_fam_Incertae_sedis	g__Burgoa	NA
ASV2276	k__Fungi	p__Ascomycota	c__Sordariomycetes	o__Togniniales	f__Togniniaceae	g__Phaeoacremonium	s__amstelodamense
ASV2277	k__Fungi	p__Basidiomycota	c__Agaricomycetes	o__Polyporales	f__Polyporaceae	g__Trametes	s__versicolor
ASV2278	k__Fungi	p__Basidiomycota	c__Agaricomycetes	o__Polyporales	f__Polyporaceae	g__Trametes	s__cubensis
ASV2279	k__Fungi	p__Basidiomycota	c__Agaricomycetes	o__Auriculariales	f__Exidiaceae	g__Exidia	NA
ASV2280	k__Fungi	p__Ascomycota	c__Dothideomycetes	o__Capnodiales	f__Mycosphaerellaceae	g__Clypeosphaerella	s__quasiparkii
ASV2282	k__Fungi	p__Ascomycota	c__Lecanoromycetes	NA	NA	NA	NA
ASV2283	k__Fungi	p__Ascomycota	NA	NA	NA	NA	NA
ASV2284	k__Fungi	p__Kickxellomycota	NA	NA	NA	NA	NA
ASV2285	k__Fungi	p__Ascomycota	c__Sordariomycetes	o__Microascales	f__Ceratocystidaceae	NA	NA
ASV2286	k__Fungi	p__Ascomycota	c__Sordariomycetes	NA	NA	NA	NA
ASV2287	k__Fungi	p__Chytridiomycota	c__Rhizophydiomycetes	o__Rhizophydiales	f__Rhizophydiales_fam_Incertae_sedis	g__Batrachochytrium	s__dendrobatidis
ASV2288	k__Fungi	p__Basidiomycota	c__Malasseziomycetes	o__Malasseziales	f__Malasseziaceae	g__Malassezia	s__restricta
ASV2289	k__Fungi	p__Ascomycota	NA	NA	NA	NA	NA
ASV2290	k__Fungi	p__Basidiomycota	NA	NA	NA	NA	NA
ASV2291	k__Fungi	p__Ascomycota	c__Saccharomycetes	o__Saccharomycetales	f__Saccharomycetales_fam_Incertae_sedis	g__Candida	s__orthopsilosis
ASV2292	k__Fungi	p__Entomophthoromycota	c__Entomophthoromycetes	o__Entomophthorales	f__Ancylistaceae	g__Conidiobolus	NA
ASV2293	k__Fungi	p__Ascomycota	c__Sordariomycetes	o__Sordariales	f__Sordariales_fam_Incertae_sedis	g__Cordana	NA
ASV2294	k__Fungi	p__Ascomycota	c__Sordariomycetes	o__Trichosphaeriales	f__Trichosphaeriaceae	g__Nigrospora	s__oryzae
ASV2295	k__Fungi	p__Ascomycota	c__Dothideomycetes	o__Capnodiales	f__Teratosphaeriaceae	NA	NA
ASV2296	k__Fungi	p__Ascomycota	c__Dothideomycetes	o__Capnodiales	f__Cladosporiaceae	g__Cladosporium	s__delicatulum
ASV2297	k__Fungi	p__Basidiomycota	c__Agaricomycetes	o__Agaricales	f__Schizophyllaceae	g__Schizophyllum	s__commune
ASV2298	k__Fungi	p__Basidiomycota	c__Agaricomycetes	o__Trechisporales	f__Hydnodontaceae	g__Trechispora	NA
ASV2299	k__Fungi	p__Ascomycota	c__Sordariomycetes	o__Hypocreales	f__Cordycipitaceae	g__Simplicillium	s__lamellicola
ASV2300	k__Fungi	p__Ascomycota	c__Dothideomycetes	o__Capnodiales	f__Teratosphaeriaceae	NA	NA
ASV2301	k__Fungi	p__Basidiomycota	c__Agaricomycetes	o__Hymenochaetales	f__Hymenochaetales_fam_Incertae_sedis	g__Peniophorella	NA
ASV2302	k__Fungi	p__Basidiomycota	c__Agaricomycetes	o__Polyporales	f__Hyphodermataceae	g__Hyphoderma	s__variolosum
ASV2303	k__Fungi	p__Ascomycota	c__Dothideomycetes	o__Capnodiales	f__Teratosphaeriaceae	g__Elasticomyces	s__elasticus
ASV2304	k__Fungi	p__Basidiomycota	c__Cystobasidiomycetes	o__Cystobasidiales	f__Cystobasidiaceae	g__Cystobasidium	s__minuta
ASV2305	k__Fungi	p__Ascomycota	NA	NA	NA	NA	NA
ASV2306	k__Fungi	p__Basidiomycota	c__Agaricomycetes	o__Polyporales	f__Irpicaceae	g__Byssomerulius	s__corium
ASV2307	k__Fungi	p__Basidiomycota	c__Agaricomycetes	o__Agaricales	f__Lycoperdaceae	g__Calvatia	NA
ASV2308	k__Fungi	p__Ascomycota	c__Dothideomycetes	o__Capnodiales	f__Teratosphaeriaceae	NA	NA
ASV2309	k__Fungi	p__Ascomycota	NA	NA	NA	NA	NA
ASV2310	k__Fungi	p__Ascomycota	c__Eurotiomycetes	o__Chaetothyriales	f__Chaetothyriales_fam_Incertae_sedis	g__Neostrelitziana	s__acaciigena
ASV2311	k__Fungi	p__Ascomycota	c__Sordariomycetes	o__Conioscyphales	f__Conioscyphaceae	g__Conioscypha	NA
ASV2312	k__Fungi	p__Ascomycota	c__Sordariomycetes	o__Xylariales	f__Xylariaceae	NA	NA
ASV2313	k__Fungi	p__Ascomycota	c__Sordariomycetes	o__Xylariales	f__Sporocadaceae	g__Pestalotiopsis	s__adusta
ASV2314	k__Fungi	p__Ascomycota	c__Sordariomycetes	o__Hypocreales	f__Hypocreales_fam_Incertae_sedis	g__Acremonium	NA
ASV2315	k__Fungi	p__Ascomycota	c__Dothideomycetes	o__Capnodiales	f__Teratosphaeriaceae	NA	NA
ASV2316	k__Fungi	p__Ascomycota	c__Sordariomycetes	o__Xylariales	f__Microdochiaceae	NA	NA
ASV2317	k__Fungi	p__Ascomycota	NA	NA	NA	NA	NA
ASV2318	k__Fungi	p__Basidiomycota	c__Agaricomycetes	o__Russulales	f__Lachnocladiaceae	g__Scytinostroma	s__portentosum
ASV2319	k__Fungi	p__Ascomycota	c__Lecanoromycetes	NA	NA	NA	NA
ASV2320	k__Fungi	p__Basidiomycota	c__Agaricomycetes	o__Agaricales	f__Agaricaceae	g__Agaricus	s__arvensis
ASV2321	k__Fungi	p__Basidiomycota	c__Agaricomycetes	o__Polyporales	f__Meripilaceae	g__Rigidoporus	NA
ASV2322	k__Fungi	p__Basidiomycota	c__Agaricomycetes	NA	NA	NA	NA
ASV2323	k__Fungi	p__Basidiomycota	c__Agaricomycetes	NA	NA	NA	NA
ASV2324	k__Fungi	p__Ascomycota	c__Eurotiomycetes	o__Chaetothyriales	f__Cyphellophoraceae	g__Cyphellophora	s__eucalypti
ASV2325	k__Fungi	p__Ascomycota	c__Dothideomycetes	o__Capnodiales	NA	NA	NA
ASV2326	k__Fungi	p__Ascomycota	NA	NA	NA	NA	NA
ASV2327	k__Fungi	p__Ascomycota	c__Sordariomycetes	o__Hypocreales	f__Cordycipitaceae	g__Lecanicillium	s__kalimantanense
ASV2328	k__Fungi	p__Mortierellomycota	NA	NA	NA	NA	NA
ASV2329	k__Fungi	p__Basidiomycota	c__Tremellomycetes	o__Tremellales	f__Tremellaceae	g__Cryptococcus	s__uniguttulatus
ASV2330	k__Fungi	p__Ascomycota	c__Sordariomycetes	o__Hypocreales	f__Bionectriaceae	g__Bionectria	s__solani
ASV2333	k__Fungi	p__Ascomycota	c__Dothideomycetes	o__Capnodiales	f__Teratosphaeriaceae	NA	NA
ASV2334	k__Fungi	p__Basidiomycota	c__Agaricomycetes	o__Agaricales	NA	NA	NA
ASV2335	k__Fungi	p__Basidiomycota	c__Wallemiomycetes	o__Wallemiales	f__Wallemiaceae	g__Wallemia	s__tropicalis
ASV2336	k__Fungi	p__Ascomycota	c__Eurotiomycetes	o__Eurotiales	f__Aspergillaceae	g__Penicillium	NA
ASV2338	k__Fungi	p__Ascomycota	c__Dothideomycetes	o__Capnodiales	f__Mycosphaerellaceae	NA	NA
ASV2339	k__Fungi	p__Ascomycota	c__Sordariomycetes	o__Xylariales	f__Xylariaceae	g__Hypoxylon	s__investiens
ASV2340	k__Fungi	p__Ascomycota	c__Sordariomycetes	o__Sordariales	f__Chaetomiaceae	g__Zopfiella	NA
ASV2341	k__Fungi	p__Ascomycota	c__Eurotiomycetes	o__Eurotiales	f__Aspergillaceae	g__Penicillium	s__hetheringtonii
ASV2343	k__Fungi	p__Ascomycota	c__Leotiomycetes	o__Helotiales	f__Dermateaceae	NA	NA
ASV2344	k__Fungi	p__Ascomycota	c__Dothideomycetes	o__Pleosporales	f__Torulaceae	g__Torula	NA
ASV2345	k__Fungi	p__Ascomycota	NA	NA	NA	NA	NA
ASV2346	k__Fungi	p__Basidiomycota	c__Microbotryomycetes	o__Sporidiobolales	f__Sporidiobolaceae	g__Rhodotorula	s__mucilaginosa
ASV2347	k__Fungi	p__Ascomycota	c__Dothideomycetes	o__Capnodiales	f__Teratosphaeriaceae	g__Devriesia	s__strelitziicola
ASV2348	k__Fungi	p__Ascomycota	c__Dothideomycetes	o__Pleosporales	f__Pleosporaceae	g__Bipolaris	NA
ASV2349	k__Fungi	p__Ascomycota	c__Sordariomycetes	o__Hypocreales	f__Hypocreales_fam_Incertae_sedis	g__Acremonium	s__polychromum
ASV2350	k__Fungi	p__Ascomycota	c__Sordariomycetes	NA	NA	NA	NA
ASV2351	k__Fungi	p__Ascomycota	c__Eurotiomycetes	o__Eurotiales	f__Aspergillaceae	g__Penicillium	s__bialowiezense
ASV2352	k__Fungi	p__Basidiomycota	c__Agaricomycetes	o__Agaricales	f__Strophariaceae	g__Psilocybe	s__thaizapoteca
ASV2353	k__Fungi	p__Ascomycota	c__Sordariomycetes	o__Diaporthales	NA	NA	NA
ASV2354	k__Fungi	p__Ascomycota	c__Eurotiomycetes	o__Eurotiales	f__Aspergillaceae	g__Penicillium	s__dierckxii
ASV2356	k__Fungi	p__Ascomycota	c__Sordariomycetes	o__Magnaporthales	f__Magnaporthaceae	NA	NA
ASV2357	k__Fungi	p__Ascomycota	c__Sordariomycetes	o__Xylariales	f__Xylariaceae	g__Nemania	s__abortiva
ASV2358	k__Fungi	p__Ascomycota	c__Sordariomycetes	o__Hypocreales	f__Cordycipitaceae	g__Simplicillium	NA
ASV2359	k__Fungi	p__Basidiomycota	c__Agaricostilbomycetes	o__Agaricostilbales	f__Chionosphaeraceae	g__Kurtzmanomyces	NA
ASV2361	k__Fungi	p__Ascomycota	c__Sordariomycetes	o__Hypocreales	f__Hypocreales_fam_Incertae_sedis	g__Acremonium	NA
ASV2362	k__Fungi	p__Ascomycota	NA	NA	NA	NA	NA
ASV2363	k__Fungi	p__Ascomycota	c__Eurotiomycetes	NA	NA	NA	NA
ASV2364	k__Fungi	p__Ascomycota	c__Sordariomycetes	o__Hypocreales	f__Cordycipitaceae	g__Simplicillium	s__lamellicola
ASV2365	k__Fungi	p__Ascomycota	c__Sordariomycetes	o__Xylariales	NA	NA	NA
ASV2367	k__Fungi	p__Ascomycota	c__Dothideomycetes	o__Capnodiales	f__Cladosporiaceae	g__Cladosporium	s__halotolerans
ASV2368	k__Fungi	p__Rozellomycota	c__Rozellomycotina_cls_Incertae_sedis	o__GS11	NA	NA	NA
ASV2369	k__Fungi	p__Basidiomycota	c__Agaricomycetes	o__Auriculariales	f__Exidiaceae	g__Exidia	NA
ASV2370	k__Fungi	p__Basidiomycota	c__Agaricomycetes	o__Agaricales	f__Omphalotaceae	g__Marasmiellus	NA
ASV2371	k__Fungi	p__Ascomycota	c__Lecanoromycetes	o__Acarosporales	f__Acarosporaceae	g__Sarcogyne	NA
ASV2372	k__Fungi	p__Chytridiomycota	c__Rhizophydiomycetes	o__Rhizophydiales	f__Rhizophydiales_fam_Incertae_sedis	g__Batrachochytrium	s__dendrobatidis
ASV2373	k__Fungi	p__Ascomycota	c__Leotiomycetes	o__Helotiales	f__Dermateaceae	NA	NA
ASV2374	k__Fungi	p__Ascomycota	c__Sordariomycetes	o__Glomerellales	f__Plectosphaerellaceae	g__Wallrothiella	s__gmelinae
ASV2375	k__Fungi	p__Basidiomycota	c__Tremellomycetes	o__Tremellales	f__Cuniculitremaceae	g__Kockovaella	NA
ASV2376	k__Fungi	p__Ascomycota	c__Dothideomycetes	o__Capnodiales	f__Mycosphaerellaceae	g__Pallidocercospora	s__heimii
ASV2377	k__Fungi	p__Basidiomycota	NA	NA	NA	NA	NA
ASV2379	k__Fungi	p__Basidiobolomycota	c__Basidiobolomycetes	o__Basidiobolales	f__Basidiobolaceae	g__Basidiobolus	s__ranarum
ASV2380	k__Fungi	p__Ascomycota	c__Eurotiomycetes	o__Chaetothyriales	f__Herpotrichiellaceae	NA	NA
ASV2381	k__Fungi	p__Ascomycota	c__Sordariomycetes	NA	NA	NA	NA
ASV2382	k__Fungi	p__Ascomycota	c__Eurotiomycetes	o__Onygenales	NA	NA	NA
ASV2383	k__Fungi	p__Basidiomycota	c__Agaricomycetes	o__Atheliales	f__Atheliaceae	g__Athelia	s__decipiens
ASV2384	k__Fungi	p__Ascomycota	c__Dothideomycetes	o__Pleosporales	f__Cucurbitariaceae	g__Pyrenochaetopsis	NA
ASV2385	k__Fungi	p__Basidiomycota	c__Agaricomycetes	o__Agaricales	f__Psathyrellaceae	g__Coprinellus	s__disseminatus
ASV2386	k__Fungi	p__Basidiomycota	c__Tremellomycetes	o__Tremellales	f__Cuniculitremaceae	g__Kockovaella	NA
ASV2387	k__Fungi	p__Ascomycota	c__Sordariomycetes	o__Hypocreales	NA	NA	NA
ASV2389	k__Fungi	p__Basidiomycota	c__Agaricostilbomycetes	o__Agaricostilbales	f__Agaricostilbaceae	g__Sterigmatomyces	s__halophilus
ASV2390	k__Fungi	p__Ascomycota	c__Sordariomycetes	o__Magnaporthales	f__Magnaporthaceae	NA	NA
ASV2391	k__Fungi	p__Ascomycota	c__Dothideomycetes	o__Capnodiales	NA	NA	NA
ASV2392	k__Fungi	p__Ascomycota	c__Sordariomycetes	o__Xylariales	f__Xylariales_fam_Incertae_sedis	g__Synnemadiella	s__eucalypti
ASV2393	k__Fungi	p__Basidiomycota	c__Agaricomycetes	o__Auriculariales	f__Exidiaceae	NA	NA
ASV2394	k__Fungi	p__Basidiomycota	c__Agaricomycetes	o__Hymenochaetales	f__Schizoporaceae	g__Lyomyces	NA
ASV2395	k__Fungi	p__Ascomycota	c__Sordariomycetes	o__Xylariales	f__Microdochiaceae	g__Microdochium	NA
ASV2396	k__Fungi	p__Basidiomycota	c__Agaricomycetes	o__Cantharellales	f__Ceratobasidiaceae	g__Ceratobasidium	s__ramicola
ASV2397	k__Fungi	p__Ascomycota	c__Sordariomycetes	o__Diaporthales	NA	NA	NA
ASV2398	k__Fungi	p__Ascomycota	c__Pezizomycotina_cls_Incertae_sedis	o__Pezizomycotina_ord_Incertae_sedis	f__Pezizomycotina_fam_Incertae_sedis	g__Kramasamuha	NA
ASV2399	k__Fungi	p__Ascomycota	c__Sordariomycetes	o__Hypocreales	f__Cordycipitaceae	g__Simplicillium	NA
ASV2400	k__Fungi	p__Basidiomycota	c__Agaricomycetes	o__Corticiales	f__Corticiaceae	g__Limonomyces	s__roseipellis
ASV2401	k__Fungi	p__Ascomycota	c__Leotiomycetes	o__Helotiales	f__Helotiaceae	g__Tetracladium	s__marchalianum
ASV2402	k__Fungi	p__Ascomycota	c__Dothideomycetes	o__Capnodiales	f__Cladosporiaceae	g__Cladosporium	s__dominicanum
ASV2403	k__Fungi	p__Basidiomycota	c__Agaricomycetes	o__Agaricales	NA	NA	NA
ASV2404	k__Fungi	p__Basidiomycota	c__Tremellomycetes	o__Trichosporonales	f__Trichosporonaceae	g__Trichosporon	s__coremiiforme
ASV2405	k__Fungi	p__Ascomycota	c__Eurotiomycetes	o__Eurotiales	f__Aspergillaceae	g__Aspergillus	s__penicillioides
ASV2406	k__Fungi	p__Ascomycota	c__Sordariomycetes	o__Hypocreales	f__Nectriaceae	g__Campylospora	s__chaetocladia
ASV2407	k__Fungi	p__Ascomycota	c__Eurotiomycetes	o__Eurotiales	f__Aspergillaceae	g__Aspergillus	NA
ASV2408	k__Fungi	p__Basidiomycota	c__Ustilaginomycetes	o__Ustilaginales	f__Ustilaginaceae	g__Anthracocystis	NA
ASV2409	k__Fungi	p__Ascomycota	c__Eurotiomycetes	o__Onygenales	NA	NA	NA
ASV2410	k__Fungi	p__Ascomycota	c__Dothideomycetes	o__Capnodiales	NA	NA	NA
ASV2411	k__Fungi	p__Basidiomycota	c__Agaricomycetes	o__Agaricales	f__Typhulaceae	g__Typhula	s__micans
ASV2412	k__Fungi	p__Ascomycota	c__Sordariomycetes	o__Xylariales	f__Microdochiaceae	NA	NA
ASV2413	k__Fungi	p__Ascomycota	NA	NA	NA	NA	NA
ASV2415	k__Fungi	p__Basidiomycota	c__Agaricomycetes	o__Agaricales	f__Psathyrellaceae	g__Coprinellus	s__disseminatus
ASV2416	k__Fungi	p__Basidiomycota	c__Tremellomycetes	o__Trichosporonales	f__Trichosporonaceae	g__Trichosporon	NA
ASV2417	k__Fungi	p__Ascomycota	c__Sordariomycetes	o__Sordariales	f__Helminthosphaeriaceae	g__Spadicoides	NA
ASV2418	k__Fungi	p__Ascomycota	c__Dothideomycetes	o__Capnodiales	f__Cladosporiaceae	g__Toxicocladosporium	s__strelitziae
ASV2419	k__Fungi	p__Basidiomycota	c__Agaricomycetes	o__Hymenochaetales	f__Schizoporaceae	g__Oxyporus	NA
ASV2420	k__Fungi	p__Basidiomycota	c__Agaricomycetes	o__Agaricales	f__Strophariaceae	g__Deconica	s__horizontalis
ASV2421	k__Fungi	p__Ascomycota	c__Sordariomycetes	o__Xylariales	NA	NA	NA
ASV2422	k__Fungi	p__Basidiomycota	c__Agaricomycetes	o__Agaricales	f__Marasmiaceae	g__Marasmius	s__tenuissimus
ASV2423	k__Fungi	p__Ascomycota	c__Sordariomycetes	o__Diaporthales	f__Diaporthaceae	g__Diaporthe	NA
ASV2424	k__Fungi	p__Ascomycota	NA	NA	NA	NA	NA
ASV2425	k__Fungi	p__Ascomycota	c__Leotiomycetes	o__Helotiales	f__Hyaloscyphaceae	NA	NA
ASV2426	k__Fungi	p__Ascomycota	c__Sordariomycetes	o__Xylariales	NA	NA	NA
ASV2427	k__Fungi	p__Basidiomycota	c__Agaricomycetes	o__Auriculariales	f__Auriculariaceae	g__Auricularia	s__subglabra
ASV2428	k__Fungi	p__Ascomycota	c__Sordariomycetes	o__Xylariales	f__Beltraniaceae	g__Beltraniella	s__acaciae
ASV2429	k__Fungi	p__Ascomycota	NA	NA	NA	NA	NA
ASV2430	k__Fungi	p__Basidiomycota	c__Malasseziomycetes	o__Malasseziales	f__Malasseziaceae	g__Malassezia	s__restricta
ASV2431	k__Fungi	p__Ascomycota	c__Sordariomycetes	o__Magnaporthales	f__Magnaporthaceae	g__Ophioceras	NA
ASV2432	k__Fungi	p__Ascomycota	c__Lecanoromycetes	NA	NA	NA	NA
ASV2433	k__Fungi	p__Basidiomycota	c__Agaricomycetes	o__Polyporales	f__Fomitopsidaceae	NA	NA
ASV2434	k__Fungi	p__Basidiomycota	c__Agaricomycetes	o__Polyporales	f__Phanerochaetaceae	g__Phaeophlebiopsis	s__caribbeana
ASV2435	k__Fungi	p__Ascomycota	c__Eurotiomycetes	o__Eurotiales	f__Aspergillaceae	g__Aspergillus	s__ostianus
ASV2436	k__Fungi	p__Chytridiomycota	c__Rhizophydiomycetes	o__Rhizophydiales	f__Rhizophydiales_fam_Incertae_sedis	g__Batrachochytrium	s__dendrobatidis
ASV2437	k__Fungi	p__Ascomycota	c__Sordariomycetes	o__Hypocreales	f__Nectriaceae	NA	NA
ASV2438	k__Fungi	p__Basidiomycota	c__Agaricomycetes	o__Polyporales	f__Polyporaceae	g__Trametes	s__cubensis
ASV2439	k__Fungi	p__Ascomycota	c__Dothideomycetes	o__Pleosporales	f__Thyridariaceae	g__Roussoella	s__mukdahanensis
ASV2440	k__Fungi	p__Ascomycota	c__Sordariomycetes	o__Hypocreales	f__Nectriaceae	g__Ilyonectria	NA
ASV2442	k__Fungi	p__Ascomycota	c__Dothideomycetes	o__Capnodiales	f__Cladosporiaceae	g__Cladosporium	s__halotolerans
ASV2443	k__Fungi	p__Ascomycota	c__Lecanoromycetes	o__Lecanorales	f__Ectolechiaceae	g__Calopadia	s__foliicola
ASV2444	k__Fungi	p__Ascomycota	c__Sordariomycetes	o__Xylariales	f__Xylariaceae	g__Zygosporium	s__pseudogibbum
ASV2445	k__Fungi	p__Basidiomycota	c__Malasseziomycetes	o__Malasseziales	f__Malasseziaceae	g__Malassezia	s__globosa
ASV2446	k__Fungi	p__Basidiomycota	c__Agaricomycetes	o__Hymenochaetales	f__Schizoporaceae	g__Oxyporus	NA
ASV2447	k__Fungi	p__Basidiomycota	c__Tremellomycetes	o__Trichosporonales	f__Trichosporonaceae	g__Trichosporon	NA
ASV2449	k__Fungi	p__Ascomycota	c__Sordariomycetes	o__Hypocreales	f__Cordycipitaceae	g__Beauveria	s__caledonica
ASV2450	k__Fungi	p__Ascomycota	c__Sordariomycetes	o__Xylariales	NA	NA	NA
ASV2451	k__Fungi	p__Chytridiomycota	c__Rhizophydiomycetes	o__Rhizophydiales	f__Rhizophydiales_fam_Incertae_sedis	g__Batrachochytrium	s__dendrobatidis
ASV2452	k__Fungi	p__Basidiomycota	c__Agaricomycetes	o__Russulales	f__Stereaceae	g__Stereum	s__sanguinolentum
ASV2453	k__Fungi	p__Basidiomycota	c__Agaricomycetes	o__Auriculariales	f__Exidiaceae	g__Heterochaete	s__shearii
ASV2454	k__Fungi	p__Ascomycota	c__Sordariomycetes	o__Xylariales	f__Microdochiaceae	g__Microdochium	NA
ASV2455	k__Fungi	p__Ascomycota	NA	NA	NA	NA	NA
ASV2456	k__Fungi	p__Ascomycota	c__Leotiomycetes	o__Helotiales	f__Leotiaceae	g__Gorgomyces	s__honrubiae
ASV2457	k__Fungi	p__Ascomycota	NA	NA	NA	NA	NA
ASV2458	k__Fungi	p__Ascomycota	c__Eurotiomycetes	o__Eurotiales	f__Aspergillaceae	g__Aspergillus	s__penicillioides
ASV2459	k__Fungi	p__Ascomycota	NA	NA	NA	NA	NA
ASV2461	k__Fungi	p__Ascomycota	c__Leotiomycetes	o__Helotiales	f__Hyaloscyphaceae	NA	NA
ASV2462	k__Fungi	p__Basidiomycota	c__Agaricomycetes	o__Polyporales	f__Steccherinaceae	g__Steccherinum	s__robustius
ASV2463	k__Fungi	p__Ascomycota	c__Dothideomycetes	o__Capnodiales	f__Neodevriesiaceae	g__Neodevriesia	NA
ASV2464	k__Fungi	p__Ascomycota	c__Saccharomycetes	o__Saccharomycetales	f__Saccharomycetales_fam_Incertae_sedis	g__Candida	s__orthopsilosis
ASV2465	k__Fungi	p__Ascomycota	c__Sordariomycetes	o__Xylariales	f__Apiosporaceae	g__Arthrinium	s__malaysianum
ASV2466	k__Fungi	p__Basidiomycota	c__Tremellomycetes	o__Cystofilobasidiales	f__Mrakiaceae	g__Udeniomyces	s__pyricola
ASV2467	k__Fungi	p__Ascomycota	c__Dothideomycetes	o__Capnodiales	NA	NA	NA
ASV2468	k__Fungi	p__Chytridiomycota	c__Rhizophydiomycetes	o__Rhizophydiales	f__Rhizophydiales_fam_Incertae_sedis	g__Batrachochytrium	s__dendrobatidis
ASV2469	k__Fungi	p__Mortierellomycota	c__Mortierellomycetes	o__Mortierellales	f__Mortierellaceae	g__Mortierella	s__strangulata
ASV2471	k__Fungi	p__Ascomycota	NA	NA	NA	NA	NA
ASV2472	k__Fungi	p__Basidiomycota	c__Malasseziomycetes	o__Malasseziales	f__Malasseziaceae	g__Malassezia	s__globosa
ASV2473	k__Fungi	p__Basidiomycota	c__Agaricomycetes	o__Agaricales	f__Entolomataceae	g__Clitopilus	NA
ASV2474	k__Fungi	p__Basidiomycota	c__Wallemiomycetes	o__Wallemiales	f__Wallemiaceae	g__Wallemia	s__tropicalis
ASV2475	k__Fungi	p__Ascomycota	c__Saccharomycetes	o__Saccharomycetales	f__Debaryomycetaceae	g__Lodderomyces	s__elongisporus
ASV2476	k__Fungi	p__Basidiomycota	c__Agaricomycetes	o__Polyporales	f__Polyporaceae	g__Polyporus	s__tricholoma
ASV2477	k__Fungi	p__Basidiomycota	c__Tremellomycetes	o__Tremellales	f__Bulleribasidiaceae	g__Vishniacozyma	s__taibaiensis
ASV2478	k__Fungi	p__Basidiomycota	c__Agaricomycetes	o__Agaricales	f__Psathyrellaceae	g__Coprinopsis	s__musae
ASV2479	k__Fungi	p__Ascomycota	c__Dothideomycetes	o__Pleosporales	f__Morosphaeriaceae	NA	NA
ASV2480	k__Fungi	p__Basidiomycota	c__Agaricomycetes	o__Tremellodendropsidales	NA	NA	NA
ASV2481	k__Fungi	p__Ascomycota	c__Sordariomycetes	o__Xylariales	f__Beltraniaceae	g__Beltraniella	NA
ASV2482	k__Fungi	p__Ascomycota	c__Eurotiomycetes	o__Eurotiales	f__Aspergillaceae	g__Aspergillus	s__whitfieldii
ASV2483	k__Fungi	p__Ascomycota	NA	NA	NA	NA	NA
ASV2484	k__Fungi	p__Ascomycota	NA	NA	NA	NA	NA
ASV2485	k__Fungi	p__Ascomycota	c__Sordariomycetes	o__Hypocreales	f__Nectriaceae	g__Volutella	NA
ASV2486	k__Fungi	p__Ascomycota	NA	NA	NA	NA	NA
ASV2487	k__Fungi	p__Ascomycota	c__Sordariomycetes	o__Diaporthales	f__Diaporthaceae	g__Diaporthe	NA
ASV2488	k__Fungi	p__Basidiomycota	NA	NA	NA	NA	NA
ASV2489	k__Fungi	p__Ascomycota	c__Sordariomycetes	o__Hypocreales	f__Cordycipitaceae	g__Simplicillium	s__cylindrosporum
ASV2491	k__Fungi	p__Ascomycota	c__Sordariomycetes	o__Xylariales	f__Microdochiaceae	g__Idriella	s__lunata
ASV2492	k__Fungi	p__Ascomycota	c__Sordariomycetes	NA	NA	NA	NA
ASV2493	k__Fungi	p__Ascomycota	c__Sordariomycetes	o__Hypocreales	f__Clavicipitaceae	g__Conoideocrella	s__luteorostrata
ASV2495	k__Fungi	p__Mortierellomycota	c__Mortierellomycetes	o__Mortierellales	f__Mortierellaceae	g__Mortierella	s__echinula
ASV2496	k__Fungi	p__Basidiomycota	c__Cystobasidiomycetes	o__Erythrobasidiales	f__Erythrobasidiaceae	g__Bannoa	s__ogasawarensis
ASV2497	k__Fungi	p__Basidiomycota	c__Wallemiomycetes	o__Wallemiales	f__Wallemiaceae	g__Wallemia	s__tropicalis
ASV2498	k__Fungi	p__Basidiomycota	c__Agaricomycetes	o__Agaricales	f__Entolomataceae	g__Clitopilus	NA
ASV2499	k__Fungi	p__Ascomycota	c__Saccharomycetes	o__Saccharomycetales	f__Saccharomycetales_fam_Incertae_sedis	g__Candida	s__tropicalis
ASV2500	k__Fungi	p__Kickxellomycota	c__Kickxellomycetes	o__Kickxellales	f__Kickxellaceae	g__Spiromyces	s__aspiralis
ASV2502	k__Fungi	p__Basidiomycota	c__Exobasidiomycetes	o__Exobasidiales	NA	NA	NA
ASV2503	k__Fungi	p__Ascomycota	c__Dothideomycetes	o__Pleosporales	NA	NA	NA
ASV2504	k__Fungi	p__Ascomycota	c__Sordariomycetes	o__Diaporthales	f__Gnomoniaceae	g__Ophiognomonia	NA
ASV2505	k__Fungi	p__Basidiomycota	c__Wallemiomycetes	o__Wallemiales	f__Wallemiaceae	g__Wallemia	s__tropicalis
ASV2506	k__Fungi	p__Ascomycota	c__Sordariomycetes	o__Hypocreales	f__Nectriaceae	g__Dactylonectria	s__anthuriicola
ASV2507	k__Fungi	p__Basidiomycota	c__Agaricomycetes	o__Agaricales	f__Entolomataceae	g__Clitopilus	NA
ASV2508	k__Fungi	p__Basidiomycota	c__Exobasidiomycetes	o__Tilletiales	f__Tilletiaceae	g__Tilletia	NA
ASV2509	k__Fungi	p__Ascomycota	c__Saccharomycetes	o__Saccharomycetales	f__Saccharomycetaceae	g__Kazachstania	s__humilis
ASV2510	k__Fungi	p__Ascomycota	c__Sordariomycetes	o__Sordariomycetes_ord_Incertae_sedis	f__Sordariomycetes_fam_Incertae_sedis	g__Xylomelasma	NA
ASV2511	k__Fungi	p__Ascomycota	NA	NA	NA	NA	NA
ASV2512	k__Fungi	p__Ascomycota	c__Sordariomycetes	NA	NA	NA	NA
ASV2513	k__Fungi	p__Ascomycota	c__Sordariomycetes	o__Xylariales	f__Xylariaceae	g__Xylaria	s__curta
ASV2514	k__Fungi	p__Ascomycota	c__Leotiomycetes	o__Erysiphales	f__Erysiphaceae	g__Podosphaera	s__astericola
ASV2515	k__Fungi	p__Basidiomycota	c__Malasseziomycetes	o__Malasseziales	f__Malasseziaceae	g__Malassezia	s__restricta
ASV2516	k__Fungi	p__Basidiomycota	c__Tremellomycetes	o__Tremellales	f__Bulleribasidiaceae	g__Vishniacozyma	s__victoriae
ASV2517	k__Fungi	p__Ascomycota	c__Dothideomycetes	o__Capnodiales	NA	NA	NA
ASV2518	k__Fungi	p__Basidiomycota	c__Microbotryomycetes	o__Sporidiobolales	f__Sporidiobolaceae	g__Rhodotorula	s__mucilaginosa
ASV2519	k__Fungi	p__Ascomycota	c__Leotiomycetes	o__Helotiales	f__Dermateaceae	NA	NA
ASV2520	k__Fungi	p__Kickxellomycota	c__Kickxellomycetes	o__Kickxellales	f__Kickxellaceae	g__Spiromyces	s__aspiralis
ASV2521	k__Fungi	p__Ascomycota	c__Dothideomycetes	o__Pleosporales	f__Periconiaceae	g__Periconia	s__prolifica
ASV2522	k__Fungi	p__Basidiomycota	c__Tremellomycetes	o__Tremellales	f__Rhynchogastremataceae	g__Rhynchogastrema	s__complexa
ASV2523	k__Fungi	p__Ascomycota	c__Sordariomycetes	o__Xylariales	f__Xylariales_fam_Incertae_sedis	NA	NA
ASV2524	k__Fungi	p__Ascomycota	c__Sordariomycetes	o__Hypocreales	NA	NA	NA
ASV2525	k__Fungi	p__Ascomycota	c__Sordariomycetes	o__Trichosphaeriales	f__Trichosphaeriaceae	g__Nigrospora	s__oryzae
ASV2526	k__Fungi	p__Ascomycota	c__Sordariomycetes	o__Xylariales	f__Xylariaceae	g__Xylaria	s__multiplex
ASV2527	k__Fungi	p__Basidiomycota	c__Tremellomycetes	o__Tremellales	f__Tremellaceae	g__Cryptococcus	s__uniguttulatus
ASV2528	k__Fungi	p__Basidiomycota	c__Agaricomycetes	o__Polyporales	f__Hyphodermataceae	g__Hyphoderma	s__setigerum
ASV2529	k__Fungi	p__Basidiomycota	c__Agaricomycetes	o__Agaricales	f__Psathyrellaceae	g__Coprinellus	s__disseminatus
ASV2530	k__Fungi	p__Basidiomycota	c__Agaricomycetes	o__Trechisporales	f__Trechisporales_fam_Incertae_sedis	g__Sistotremastrum	s__niveocremeum
ASV2531	k__Fungi	p__Ascomycota	NA	NA	NA	NA	NA
ASV2532	k__Fungi	p__Basidiomycota	c__Agaricomycetes	o__Agaricales	f__Tricholomataceae	g__Mycena	s__aurantiomarginata
ASV2533	k__Fungi	p__Basidiomycota	c__Agaricostilbomycetes	o__Agaricostilbales	f__Agaricostilbaceae	g__Sterigmatomyces	s__hyphaenes
ASV2534	k__Fungi	p__Basidiomycota	c__Agaricomycetes	NA	NA	NA	NA
ASV2535	k__Fungi	p__Ascomycota	c__Leotiomycetes	o__Helotiales	f__Dermateaceae	g__Pyrenopeziza	s__petiolaris
ASV2536	k__Fungi	p__Ascomycota	c__Saccharomycetes	o__Saccharomycetales	f__Pichiaceae	g__Ogataea	NA
ASV2537	k__Fungi	p__Basidiomycota	c__Exobasidiomycetes	o__Golubeviales	f__Golubeviaceae	g__Golubevia	s__pallescens
ASV2539	k__Fungi	p__Ascomycota	c__Eurotiomycetes	o__Chaetothyriales	NA	NA	NA
ASV2540	k__Fungi	p__Basidiomycota	c__Tremellomycetes	o__Tremellales	f__Tremellales_fam_Incertae_sedis	g__Kwoniella	NA
ASV2541	k__Fungi	p__Ascomycota	NA	NA	NA	NA	NA
ASV2542	k__Fungi	p__Basidiomycota	c__Exobasidiomycetes	o__Exobasidiales	f__Exobasidiaceae	g__Exobasidium	NA
ASV2543	k__Fungi	p__Ascomycota	c__Sordariomycetes	o__Xylariales	NA	NA	NA
ASV2544	k__Fungi	p__Basidiomycota	c__Agaricomycetes	o__Cantharellales	f__Ceratobasidiaceae	NA	NA
ASV2545	k__Fungi	p__Ascomycota	c__Sordariomycetes	o__Glomerellales	f__Plectosphaerellaceae	g__Acrostalagmus	s__luteoalbus
ASV2546	k__Fungi	p__Ascomycota	c__Eurotiomycetes	o__Eurotiales	f__Aspergillaceae	g__Aspergillus	s__penicillioides
ASV2547	k__Fungi	p__Ascomycota	c__Sordariomycetes	o__Glomerellales	f__Glomerellaceae	g__Colletotrichum	s__dacrycarpi
ASV2548	k__Fungi	p__Ascomycota	c__Dothideomycetes	o__Capnodiales	f__Mycosphaerellaceae	g__Pseudocercospora	s__luzardii
ASV2549	k__Fungi	p__Ascomycota	c__Saccharomycetes	o__Saccharomycetales	f__Saccharomycetales_fam_Incertae_sedis	g__Candida	s__tropicalis
ASV2550	k__Fungi	p__Basidiomycota	c__Agaricostilbomycetes	o__Agaricostilbales	f__Agaricostilbaceae	g__Sterigmatomyces	s__halophilus
ASV2551	k__Fungi	p__Ascomycota	c__Sordariomycetes	o__Hypocreales	f__Nectriaceae	g__Cylindrocladiella	NA
ASV2552	k__Fungi	p__Ascomycota	c__Eurotiomycetes	o__Eurotiales	f__Aspergillaceae	g__Penicillium	NA
ASV2553	k__Fungi	p__Ascomycota	c__Sordariomycetes	o__Xylariales	NA	NA	NA
ASV2554	k__Fungi	p__Ascomycota	NA	NA	NA	NA	NA
ASV2555	k__Fungi	p__Ascomycota	c__Sordariomycetes	o__Hypocreales	f__Sarocladiaceae	g__Parasarocladium	s__gamsii
ASV2556	k__Fungi	p__Basidiomycota	c__Agaricomycetes	o__Russulales	f__Peniophoraceae	g__Peniophora	s__pithya
ASV2557	k__Fungi	p__Basidiomycota	c__Agaricomycetes	o__Trechisporales	f__Hydnodontaceae	g__Tubulicium	s__bambusicola
ASV2559	k__Fungi	p__Ascomycota	c__Eurotiomycetes	o__Chaetothyriales	f__Cyphellophoraceae	g__Cyphellophora	s__eucalypti
ASV2560	k__Fungi	p__Basidiomycota	NA	NA	NA	NA	NA
ASV2561	k__Fungi	p__Basidiomycota	c__Agaricomycetes	o__Auriculariales	f__Exidiaceae	g__Eichleriella	s__bactriana
ASV2562	k__Fungi	p__Ascomycota	c__Sordariomycetes	NA	NA	NA	NA
ASV2564	k__Fungi	p__Ascomycota	c__Sordariomycetes	o__Hypocreales	f__Stachybotryaceae	g__Parvothecium	s__amazonense
ASV2565	k__Fungi	p__Chytridiomycota	c__Rhizophydiomycetes	o__Rhizophydiales	f__Rhizophydiales_fam_Incertae_sedis	g__Batrachochytrium	s__dendrobatidis
ASV2566	k__Fungi	p__Basidiomycota	c__Agaricostilbomycetes	o__Agaricostilbales	f__Agaricostilbaceae	g__Sterigmatomyces	s__halophilus
ASV2567	k__Fungi	p__Basidiomycota	c__Malasseziomycetes	o__Malasseziales	f__Malasseziaceae	g__Malassezia	s__globosa
ASV2568	k__Fungi	p__Ascomycota	c__Sordariomycetes	o__Hypocreales	f__Nectriaceae	g__Gliocladiopsis	s__tenuis
ASV2569	k__Fungi	p__Ascomycota	c__Dothideomycetes	o__Capnodiales	f__Mycosphaerellaceae	NA	NA
ASV2570	k__Fungi	p__Ascomycota	c__Dothideomycetes	o__Capnodiales	f__Teratosphaeriaceae	NA	NA
ASV2571	k__Fungi	p__Basidiomycota	c__Agaricomycetes	o__Cantharellales	f__Ceratobasidiaceae	g__Rhizoctonia	NA
ASV2572	k__Fungi	p__Ascomycota	c__Dothideomycetes	o__Capnodiales	f__Teratosphaeriaceae	g__Devriesia	NA
ASV2573	k__Fungi	p__Ascomycota	c__Eurotiomycetes	o__Eurotiales	f__Aspergillaceae	g__Aspergillus	NA
ASV2574	k__Fungi	p__Basidiomycota	c__Agaricomycetes	o__Agaricales	f__Omphalotaceae	g__Marasmiellus	NA
ASV2575	k__Fungi	p__Ascomycota	c__Sordariomycetes	o__Hypocreales	f__Nectriaceae	NA	NA
ASV2576	k__Fungi	p__Ascomycota	c__Sordariomycetes	o__Hypocreales	f__Hypocreales_fam_Incertae_sedis	g__Acremonium	NA
ASV2577	k__Fungi	p__Basidiomycota	c__Agaricomycetes	o__Hymenochaetales	f__Hymenochaetales_fam_Incertae_sedis	g__Resinicium	s__friabile
ASV2578	k__Fungi	p__Basidiomycota	c__Agaricomycetes	o__Polyporales	f__Meripilaceae	g__Rigidoporus	s__sanguinolentus
ASV2579	k__Fungi	p__Ascomycota	c__Dothideomycetes	o__Capnodiales	f__Teratosphaeriaceae	NA	NA
ASV2580	k__Fungi	p__Ascomycota	c__Sordariomycetes	o__Hypocreales	f__Cordycipitaceae	g__Beauveria	NA
ASV2581	k__Fungi	p__Ascomycota	c__Eurotiomycetes	o__Eurotiales	f__Aspergillaceae	g__Aspergillus	s__whitfieldii
ASV2582	k__Fungi	p__Ascomycota	c__Dothideomycetes	o__Pleosporales	f__Didymosphaeriaceae	g__Montagnula	s__opulenta
ASV2583	k__Fungi	p__Basidiomycota	c__Wallemiomycetes	o__Wallemiales	f__Wallemiaceae	g__Wallemia	s__tropicalis
ASV2584	k__Fungi	p__Basidiomycota	c__Tremellomycetes	o__Filobasidiales	f__Filobasidiaceae	g__Naganishia	s__friedmannii
ASV2585	k__Fungi	p__Ascomycota	c__Dothideomycetes	o__Pleosporales	f__Biatriosporaceae	g__Biatriospora	NA
ASV2586	k__Fungi	p__Ascomycota	c__Sordariomycetes	o__Xylariales	f__Xylariaceae	g__Xylaria	NA
ASV2587	k__Fungi	p__Ascomycota	c__Dothideomycetes	o__Pleosporales	f__Didymosphaeriaceae	g__Paraconiothyrium	NA
ASV2588	k__Fungi	p__Basidiomycota	c__Agaricomycetes	o__Hymenochaetales	f__Schizoporaceae	g__Hyphodontia	NA
ASV2589	k__Fungi	p__Basidiomycota	c__Malasseziomycetes	o__Malasseziales	f__Malasseziaceae	g__Malassezia	s__restricta
ASV2590	k__Fungi	p__Ascomycota	c__Sordariomycetes	o__Xenospadicoidales	f__Xenospadicoidaceae	g__Calyptosphaeria	NA
ASV2591	k__Fungi	p__Ascomycota	c__Sordariomycetes	o__Hypocreales	f__Nectriaceae	NA	NA
ASV2592	k__Fungi	p__Ascomycota	c__Sordariomycetes	o__Xylariales	f__Sporocadaceae	g__Hymenopleella	NA
ASV2593	k__Fungi	p__Ascomycota	c__Sordariomycetes	o__Hypocreales	NA	NA	NA
ASV2594	k__Fungi	p__Ascomycota	c__Dothideomycetes	o__Dothideales	f__Dothideales_fam_Incertae_sedis	g__Hortaea	s__werneckii
ASV2595	k__Fungi	p__Ascomycota	c__Dothideomycetes	o__Capnodiales	f__Cladosporiaceae	g__Cladosporium	s__halotolerans
ASV2596	k__Fungi	p__Basidiomycota	c__Exobasidiomycetes	o__Exobasidiales	f__Cryptobasidiaceae	g__Acaromyces	s__ingoldii
ASV2597	k__Fungi	p__Ascomycota	c__Orbiliomycetes	o__Orbiliales	f__Orbiliaceae	g__Dactylella	s__arnaudii
ASV2599	k__Fungi	p__Ascomycota	c__Saccharomycetes	o__Saccharomycetales	f__Debaryomycetaceae	g__Meyerozyma	s__caribbica
ASV2600	k__Fungi	p__Ascomycota	c__Eurotiomycetes	o__Chaetothyriales	f__Herpotrichiellaceae	g__Phialophora	s__geniculata
ASV2601	k__Fungi	p__Ascomycota	c__Dothideomycetes	o__Capnodiales	f__Cladosporiaceae	g__Cladosporium	s__delicatulum
ASV2602	k__Fungi	p__Ascomycota	c__Sordariomycetes	o__Xylariales	f__Diatrypaceae	g__Peroneutypa	s__scoparia
ASV2604	k__Fungi	p__Basidiomycota	c__Cystobasidiomycetes	o__Erythrobasidiales	f__Erythrobasidiaceae	g__Erythrobasidium	NA
ASV2605	k__Fungi	p__Basidiomycota	c__Agaricomycetes	o__Agaricales	f__Entolomataceae	g__Entoloma	NA
ASV2606	k__Fungi	p__Ascomycota	c__Sordariomycetes	NA	NA	NA	NA
ASV2607	k__Fungi	p__Basidiomycota	c__Agaricomycetes	o__Polyporales	f__Polyporaceae	NA	NA
ASV2609	k__Fungi	p__Ascomycota	c__Sordariomycetes	o__Xylariales	f__Xylariaceae	g__Xylaria	NA
ASV2610	k__Fungi	p__Basidiomycota	c__Agaricomycetes	o__Cantharellales	f__Botryobasidiaceae	g__Botryobasidium	s__subcoronatum
ASV2611	k__Fungi	p__Ascomycota	c__Sordariomycetes	o__Hypocreales	f__Cordycipitaceae	g__Leptobacillium	s__leptobactrum
ASV2612	k__Fungi	p__Basidiomycota	c__Agaricomycetes	o__Polyporales	f__Polyporaceae	g__Trametes	s__drummondii
ASV2613	k__Fungi	p__Ascomycota	c__Leotiomycetes	o__Helotiales	f__Dermateaceae	g__Parafabraea	s__caliginosa
ASV2614	k__Fungi	p__Ascomycota	c__Sordariomycetes	o__Xylariales	f__Xylariales_fam_Incertae_sedis	NA	NA
ASV2615	k__Fungi	p__Ascomycota	c__Dothideomycetes	o__Capnodiales	NA	NA	NA
ASV2616	k__Fungi	p__Ascomycota	c__Sordariomycetes	NA	NA	NA	NA
ASV2617	k__Fungi	p__Basidiomycota	c__Agaricomycetes	NA	NA	NA	NA
ASV2618	k__Fungi	p__Basidiomycota	c__Agaricomycetes	o__Agaricales	f__Agaricaceae	g__Agaricus	s__arvensis
ASV2619	k__Fungi	p__Basidiomycota	c__Agaricomycetes	o__Trechisporales	f__Hydnodontaceae	g__Trechispora	NA
ASV2620	k__Fungi	p__Ascomycota	c__Sordariomycetes	o__Hypocreales	NA	NA	NA
ASV2621	k__Fungi	p__Basidiomycota	c__Tremellomycetes	o__Tremellales	f__Rhynchogastremataceae	g__Papiliotrema	NA
ASV2622	k__Fungi	p__Basidiomycota	c__Wallemiomycetes	o__Wallemiales	f__Wallemiaceae	g__Wallemia	s__muriae
ASV2623	k__Fungi	p__Ascomycota	c__Eurotiomycetes	o__Eurotiales	f__Aspergillaceae	g__Penicillium	s__olsonii
ASV2624	k__Fungi	p__Ascomycota	c__Sordariomycetes	o__Xylariales	f__Xylariaceae	g__Hypoxylon	s__investiens
ASV2626	k__Fungi	p__Ascomycota	c__Dothideomycetes	o__Capnodiales	NA	NA	NA
ASV2627	k__Fungi	p__Ascomycota	c__Dothideomycetes	o__Pleosporales	f__Didymosphaeriaceae	g__Montagnula	s__opulenta
ASV2628	k__Fungi	p__Ascomycota	c__Sordariomycetes	o__Xylariales	NA	NA	NA
ASV2629	k__Fungi	p__Ascomycota	c__Sordariomycetes	o__Hypocreales	f__Nectriaceae	g__Volutella	s__consors
ASV2630	k__Fungi	p__Ascomycota	NA	NA	NA	NA	NA
ASV2631	k__Fungi	p__Ascomycota	NA	NA	NA	NA	NA
ASV2632	k__Fungi	p__Basidiomycota	c__Agaricomycetes	o__Agaricales	f__Omphalotaceae	NA	NA
ASV2633	k__Fungi	p__Ascomycota	c__Sordariomycetes	o__Hypocreales	f__Clavicipitaceae	g__Pochonia	s__globispora
ASV2634	k__Fungi	p__Basidiobolomycota	c__Basidiobolomycetes	o__Basidiobolales	f__Basidiobolaceae	g__Basidiobolus	s__microsporus
ASV2637	k__Fungi	p__Ascomycota	NA	NA	NA	NA	NA
ASV2638	k__Fungi	p__Basidiomycota	c__Agaricomycetes	o__Agaricales	f__Pleurotaceae	g__Hohenbuehelia	s__carlothornii
ASV2639	k__Fungi	p__Ascomycota	c__Sordariomycetes	o__Xylariales	f__Sporocadaceae	g__Pestalotiopsis	s__coffeae-arabicae
ASV2640	k__Fungi	p__Basidiomycota	c__Agaricomycetes	o__Agaricales	f__Omphalotaceae	g__Gymnopus	s__confluens
ASV2641	k__Fungi	p__Ascomycota	c__Dothideomycetes	o__Capnodiales	f__Neodevriesiaceae	g__Neodevriesia	NA
ASV2642	k__Fungi	p__Ascomycota	c__Eurotiomycetes	o__Eurotiales	f__Trichocomaceae	g__Talaromyces	s__piceae
ASV2643	k__Fungi	p__Ascomycota	c__Eurotiomycetes	o__Eurotiales	f__Aspergillaceae	g__Penicillium	s__cinnamopurpureum
ASV2644	k__Fungi	p__Ascomycota	c__Dothideomycetes	o__Pleosporales	f__Didymosphaeriaceae	g__Pseudopithomyces	s__rosae
ASV2645	k__Fungi	p__Basidiomycota	c__Agaricomycetes	o__Russulales	f__Peniophoraceae	g__Peniophora	s__molesta
ASV2646	k__Fungi	p__Ascomycota	NA	NA	NA	NA	NA
ASV2647	k__Fungi	p__Basidiomycota	c__Agaricomycetes	o__Trechisporales	f__Trechisporales_fam_Incertae_sedis	g__Sistotremastrum	s__guttuliferum
ASV2648	k__Fungi	p__Ascomycota	c__Sordariomycetes	o__Hypocreales	NA	NA	NA
ASV2649	k__Fungi	p__Ascomycota	c__Dothideomycetes	o__Capnodiales	f__Mycosphaerellaceae	g__Passalora	s__haldinae
ASV2650	k__Fungi	p__Ascomycota	c__Sordariomycetes	o__Hypocreales	f__Cordycipitaceae	g__Cordyceps	s__javanica
ASV2651	k__Fungi	p__Basidiomycota	c__Agaricomycetes	o__Hymenochaetales	f__Schizoporaceae	g__Hyphodontia	s__pallidula
ASV2652	k__Fungi	p__Basidiomycota	c__Agaricomycetes	o__Trechisporales	f__Hydnodontaceae	NA	NA
ASV2653	k__Fungi	p__Ascomycota	NA	NA	NA	NA	NA
ASV2654	k__Fungi	p__Ascomycota	c__Eurotiomycetes	o__Eurotiales	f__Trichocomaceae	g__Talaromyces	NA
ASV2655	k__Fungi	p__Ascomycota	c__Sordariomycetes	o__Xylariales	f__Xylariales_fam_Incertae_sedis	g__Castanediella	s__acaciae
ASV2656	k__Fungi	p__Basidiomycota	c__Agaricomycetes	o__Agaricales	f__Omphalotaceae	g__Gymnopus	NA
ASV2657	k__Fungi	p__Ascomycota	c__Orbiliomycetes	NA	NA	NA	NA
ASV2658	k__Fungi	p__Ascomycota	c__Dothideomycetes	o__Capnodiales	f__Cladosporiaceae	g__Cladosporium	s__dominicanum
ASV2659	k__Fungi	p__Basidiomycota	c__Agaricomycetes	o__Agaricales	f__Strophariaceae	g__Stropharia	s__aeruginosa
ASV2660	k__Fungi	p__Ascomycota	c__Sordariomycetes	o__Hypocreales	f__Cordycipitaceae	g__Simplicillium	s__lamellicola
ASV2661	k__Fungi	p__Ascomycota	c__Leotiomycetes	NA	NA	NA	NA
ASV2662	k__Fungi	p__Ascomycota	c__Sordariomycetes	o__Xylariales	f__Beltraniaceae	g__Menisporopsis	s__theobromae
ASV2663	k__Fungi	p__Basidiomycota	c__Agaricomycetes	o__Hymenochaetales	f__Schizoporaceae	g__Alutaceodontia	s__alutacea
ASV2665	k__Fungi	p__Mortierellomycota	c__Mortierellomycetes	o__Mortierellales	f__Mortierellaceae	g__Mortierella	NA
ASV2666	k__Fungi	p__Ascomycota	NA	NA	NA	NA	NA
ASV2667	k__Fungi	p__Basidiomycota	c__Agaricomycetes	o__Polyporales	f__Phanerochaetaceae	g__Hyphodermella	NA
ASV2668	k__Fungi	p__Basidiomycota	c__Cystobasidiomycetes	o__Erythrobasidiales	f__Erythrobasidiaceae	g__Bannoa	s__ogasawarensis
ASV2670	k__Fungi	p__Ascomycota	NA	NA	NA	NA	NA
ASV2671	k__Fungi	p__Ascomycota	NA	NA	NA	NA	NA
ASV2672	k__Fungi	p__Basidiomycota	c__Exobasidiomycetes	o__Exobasidiales	f__Brachybasidiaceae	g__Meira	s__argovae
ASV2673	k__Fungi	p__Ascomycota	c__Eurotiomycetes	o__Eurotiales	f__Aspergillaceae	g__Penicillium	s__hetheringtonii
ASV2674	k__Fungi	p__Ascomycota	c__Sordariomycetes	o__Conioscyphales	f__Conioscyphaceae	g__Conioscypha	NA
ASV2675	k__Fungi	p__Ascomycota	c__Sordariomycetes	o__Hypocreales	f__Hypocreales_fam_Incertae_sedis	NA	NA
ASV2677	k__Fungi	p__Ascomycota	c__Sordariomycetes	o__Xylariales	NA	NA	NA
ASV2678	k__Fungi	p__Ascomycota	c__Eurotiomycetes	o__Eurotiales	f__Aspergillaceae	g__Aspergillus	s__tritici
ASV2679	k__Fungi	p__Basidiomycota	c__Tremellomycetes	o__Trichosporonales	f__Trichosporonaceae	g__Cutaneotrichosporon	s__dermatis
ASV2680	k__Fungi	p__Ascomycota	c__Dothideomycetes	o__Capnodiales	f__Teratosphaeriaceae	NA	NA
ASV2681	k__Fungi	p__Basidiomycota	c__Cystobasidiomycetes	o__Erythrobasidiales	f__Erythrobasidiaceae	g__Bannoa	s__ogasawarensis
ASV2682	k__Fungi	p__Ascomycota	c__Eurotiomycetes	o__Eurotiales	f__Trichocomaceae	g__Talaromyces	s__siglerae
ASV2683	k__Fungi	p__Basidiomycota	c__Wallemiomycetes	o__Wallemiales	f__Wallemiaceae	g__Wallemia	s__tropicalis
ASV2684	k__Fungi	p__Ascomycota	c__Dothideomycetes	o__Capnodiales	f__Neodevriesiaceae	g__Neodevriesia	s__strelitziae
ASV2686	k__Fungi	p__Basidiomycota	c__Agaricomycetes	o__Hymenochaetales	f__Hymenochaetales_fam_Incertae_sedis	g__Peniophorella	NA
ASV2687	k__Fungi	p__Ascomycota	c__Sordariomycetes	o__Xylariales	f__Xylariaceae	g__Vamsapriya	s__khunkonensis
ASV2688	k__Fungi	p__Ascomycota	c__Sordariomycetes	o__Xylariales	NA	NA	NA
ASV2689	k__Fungi	p__Ascomycota	NA	NA	NA	NA	NA
ASV2690	k__Fungi	p__Ascomycota	c__Eurotiomycetes	o__Chaetothyriales	f__Cyphellophoraceae	g__Cyphellophora	NA
ASV2691	k__Fungi	p__Basidiomycota	c__Agaricomycetes	o__Cantharellales	f__Ceratobasidiaceae	g__Ceratobasidium	NA
ASV2692	k__Fungi	p__Ascomycota	c__Sordariomycetes	NA	NA	NA	NA
ASV2693	k__Fungi	p__Ascomycota	c__Dothideomycetes	o__Capnodiales	f__Mycosphaerellaceae	g__Acrodontium	NA
ASV2695	k__Fungi	p__Ascomycota	c__Dothideomycetes	o__Pleosporales	f__Phaeosphaeriaceae	g__Phaeosphaeria	s__chiangraina
ASV2696	k__Fungi	p__Ascomycota	c__Sordariomycetes	o__Microascales	f__Ceratocystidaceae	g__Ceratocystis	s__ethacetica
ASV2697	k__Fungi	p__Basidiomycota	c__Agaricomycetes	NA	NA	NA	NA
ASV2698	k__Fungi	p__Ascomycota	c__Sordariomycetes	o__Xylariales	f__Xylariales_fam_Incertae_sedis	NA	NA
ASV2699	k__Fungi	p__Ascomycota	NA	NA	NA	NA	NA
ASV2700	k__Fungi	p__Ascomycota	c__Sordariomycetes	o__Xylariales	f__Amphisphaeriaceae	g__Amphisphaeria	NA
ASV2701	k__Fungi	p__Ascomycota	c__Dothideomycetes	o__Capnodiales	NA	NA	NA
ASV2702	k__Fungi	p__Ascomycota	c__Leotiomycetes	o__Helotiales	f__Dermateaceae	g__Parafabraea	s__caliginosa
ASV2703	k__Fungi	p__Ascomycota	c__Dothideomycetes	o__Pleosporales	f__Didymellaceae	g__Neoascochyta	s__graminicola
ASV2704	k__Fungi	p__Ascomycota	NA	NA	NA	NA	NA
ASV2705	k__Fungi	p__Basidiomycota	c__Malasseziomycetes	o__Malasseziales	f__Malasseziaceae	g__Malassezia	s__globosa
ASV2706	k__Fungi	p__Ascomycota	c__Sordariomycetes	NA	NA	NA	NA
ASV2707	k__Fungi	p__Ascomycota	c__Sordariomycetes	o__Hypocreales	f__Nectriaceae	g__Gliocladiopsis	NA
ASV2709	k__Fungi	p__Ascomycota	c__Sordariomycetes	o__Hypocreales	f__Bionectriaceae	g__Bionectria	s__solani
ASV2710	k__Fungi	p__Ascomycota	c__Sordariomycetes	o__Hypocreales	f__Nectriaceae	g__Gibberella	s__intricans
ASV2711	k__Fungi	p__Ascomycota	c__Dothideomycetes	o__Capnodiales	f__Mycosphaerellaceae	g__Passalora	s__haldinae
ASV2713	k__Fungi	p__Ascomycota	c__Sordariomycetes	NA	NA	NA	NA
ASV2714	k__Fungi	p__Ascomycota	NA	NA	NA	NA	NA
ASV2715	k__Fungi	p__Ascomycota	NA	NA	NA	NA	NA
ASV2716	k__Fungi	p__Ascomycota	c__Dothideomycetes	o__Capnodiales	f__Neodevriesiaceae	g__Neodevriesia	s__shakazului
ASV2717	k__Fungi	p__Basidiomycota	c__Agaricomycetes	o__Agaricales	f__Pluteaceae	g__Pluteus	s__podospileus
ASV2718	k__Fungi	p__Basidiomycota	c__Malasseziomycetes	o__Malasseziales	f__Malasseziaceae	g__Malassezia	s__restricta
ASV2719	k__Fungi	p__Ascomycota	c__Sordariomycetes	o__Hypocreales	f__Bionectriaceae	g__Ovicillium	NA
ASV2720	k__Fungi	p__Ascomycota	c__Eurotiomycetes	o__Eurotiales	f__Aspergillaceae	g__Aspergillus	NA
ASV2721	k__Fungi	p__Ascomycota	c__Dothideomycetes	o__Pleosporales	f__Torulaceae	g__Torula	NA
ASV2722	k__Fungi	p__Ascomycota	NA	NA	NA	NA	NA
ASV2724	k__Fungi	p__Ascomycota	c__Dothideomycetes	o__Capnodiales	f__Mycosphaerellaceae	NA	NA
ASV2725	k__Fungi	p__Ascomycota	c__Sordariomycetes	o__Hypocreales	NA	NA	NA
ASV2726	k__Fungi	p__Ascomycota	c__Dothideomycetes	o__Capnodiales	NA	NA	NA
ASV2727	k__Fungi	p__Ascomycota	c__Sordariomycetes	o__Hypocreales	f__Nectriaceae	g__Fusarium	s__croci
ASV2729	k__Fungi	p__Ascomycota	c__Sordariomycetes	o__Xylariales	f__Xylariaceae	g__Emarcea	s__eucalyptigena
ASV2730	k__Fungi	p__Basidiomycota	c__Agaricomycetes	o__Polyporales	f__Phanerochaetaceae	g__Hyphodermella	s__corrugata
ASV2731	k__Fungi	p__Basidiomycota	c__Agaricomycetes	o__Russulales	f__Peniophoraceae	g__Peniophora	s__parvocystidiata
ASV2732	k__Fungi	p__Ascomycota	c__Eurotiomycetes	o__Eurotiales	f__Aspergillaceae	g__Aspergillus	s__sydowii
ASV2733	k__Fungi	p__Basidiomycota	c__Agaricomycetes	o__Atheliales	f__Byssocorticiaceae	g__Athelopsis	s__glaucina
ASV2734	k__Fungi	p__Ascomycota	c__Sordariomycetes	o__Xylariales	f__Xylariaceae	g__Annulohypoxylon	s__spougei
ASV2736	k__Fungi	p__Ascomycota	NA	NA	NA	NA	NA
ASV2737	k__Fungi	p__Basidiomycota	c__Agaricomycetes	NA	NA	NA	NA
ASV2738	k__Fungi	p__Ascomycota	c__Sordariomycetes	o__Hypocreales	NA	NA	NA
ASV2739	k__Fungi	p__Ascomycota	c__Dothideomycetes	o__Pleosporales	NA	NA	NA
ASV2740	k__Fungi	p__Basidiomycota	c__Agaricomycetes	o__Agaricales	f__Marasmiaceae	g__Marasmius	NA
ASV2741	k__Fungi	p__Ascomycota	c__Sordariomycetes	o__Hypocreales	NA	NA	NA
ASV2742	k__Fungi	p__Basidiomycota	c__Agaricomycetes	o__Agaricales	f__Psathyrellaceae	g__Psathyrella	s__candolleana
ASV2744	k__Fungi	p__Basidiomycota	c__Agaricomycetes	o__Trechisporales	f__Hydnodontaceae	g__Trechispora	NA
ASV2745	k__Fungi	p__Ascomycota	c__Sordariomycetes	o__Xylariales	f__Microdochiaceae	g__Idriella	s__lunata
ASV2746	k__Fungi	p__Ascomycota	c__Sordariomycetes	o__Hypocreales	f__Clavicipitaceae	g__Metarhizium	s__majus
ASV2747	k__Fungi	p__Basidiomycota	c__Agaricomycetes	o__Agaricales	f__Tricholomataceae	g__Clitocybe	s__nebularis
ASV2748	k__Fungi	p__Ascomycota	NA	NA	NA	NA	NA
ASV2749	k__Fungi	p__Basidiomycota	c__Agaricomycetes	o__Agaricales	f__Pluteaceae	g__Pluteus	s__podospileus
ASV2750	k__Fungi	p__Ascomycota	NA	NA	NA	NA	NA
ASV2751	k__Fungi	p__Ascomycota	c__Dothideomycetes	o__Pleosporales	f__Morosphaeriaceae	g__Acrocalymma	NA
ASV2752	k__Fungi	p__Basidiomycota	c__Agaricomycetes	o__Agaricales	f__Marasmiaceae	g__Marasmius	NA
ASV2753	k__Fungi	p__Basidiomycota	c__Agaricomycetes	o__Agaricales	f__Tricholomataceae	g__Mycena	s__chlorophos
ASV2754	k__Fungi	p__Basidiomycota	c__Agaricomycetes	o__Polyporales	f__Polyporaceae	NA	NA
ASV2755	k__Fungi	p__Basidiomycota	c__Microbotryomycetes	o__Leucosporidiales	f__Leucosporidiaceae	g__Leucosporidium	s__yakuticum
ASV2756	k__Fungi	p__Ascomycota	c__Sordariomycetes	o__Hypocreales	f__Hypocreales_fam_Incertae_sedis	g__Sarocladium	s__bactrocephalum
ASV2757	k__Fungi	p__Ascomycota	c__Eurotiomycetes	o__Phaeomoniellales	f__Phaeomoniellaceae	g__Pseudophaeomoniella	s__oleae
ASV2758	k__Fungi	p__Basidiomycota	c__Agaricomycetes	o__Agaricales	f__Omphalotaceae	g__Marasmiellus	s__candidus
ASV2759	k__Fungi	p__Ascomycota	c__Sordariomycetes	o__Diaporthales	f__Valsaceae	g__Cytospora	NA
ASV2760	k__Fungi	p__Ascomycota	c__Sordariomycetes	o__Xylariales	f__Microdochiaceae	g__Microdochium	NA
ASV2761	k__Fungi	p__Ascomycota	c__Dothideomycetes	o__Capnodiales	f__Cladosporiaceae	g__Verrucocladosporium	s__dirinae
ASV2762	k__Fungi	p__Ascomycota	c__Sordariomycetes	o__Glomerellales	f__Glomerellaceae	g__Colletotrichum	s__petchii
ASV2763	k__Fungi	p__Basidiomycota	c__Agaricomycetes	o__Boletales	f__Hygrophoropsidaceae	g__Hygrophoropsis	s__aurantiaca
ASV2764	k__Fungi	p__Basidiomycota	c__Agaricomycetes	o__Polyporales	NA	NA	NA
ASV2765	k__Fungi	p__Ascomycota	NA	NA	NA	NA	NA
ASV2766	k__Fungi	p__Basidiomycota	c__Agaricomycetes	o__Cantharellales	f__Cantharellales_fam_Incertae_sedis	g__Burgoa	NA
ASV2767	k__Fungi	p__Ascomycota	c__Eurotiomycetes	o__Chaetothyriales	f__Herpotrichiellaceae	g__Exophiala	NA
ASV2768	k__Fungi	p__Basidiomycota	c__Agaricomycetes	o__Agaricales	NA	NA	NA
ASV2769	k__Fungi	p__Kickxellomycota	c__Kickxellomycetes	o__Kickxellales	f__Kickxellaceae	g__Spiromyces	s__aspiralis
ASV2770	k__Fungi	p__Basidiomycota	c__Microbotryomycetes	o__Sporidiobolales	f__Sporidiobolaceae	g__Rhodosporidiobolus	s__oreadorum
ASV2771	k__Fungi	p__Ascomycota	c__Eurotiomycetes	o__Chaetothyriales	f__Trichomeriaceae	g__Knufia	s__perforans
ASV2772	k__Fungi	p__Ascomycota	c__Sordariomycetes	o__Hypocreales	f__Nectriaceae	g__Gibberella	s__intricans
ASV2773	k__Fungi	p__Ascomycota	c__Sordariomycetes	o__Xylariales	NA	NA	NA
ASV2774	k__Fungi	p__Ascomycota	c__Sordariomycetes	o__Xylariales	f__Microdochiaceae	g__Idriella	s__lunata
ASV2775	k__Fungi	p__Basidiomycota	c__Agaricomycetes	o__Atheliales	f__Tylosporaceae	g__Amphinema	NA
ASV2776	k__Fungi	p__Basidiomycota	c__Agaricomycetes	o__Agaricales	f__Pleurotaceae	g__Pleurotus	s__flabellatus
ASV2778	k__Fungi	p__Ascomycota	c__Dothideomycetes	o__Capnodiales	f__Neodevriesiaceae	g__Neodevriesia	s__modesta
ASV2779	k__Fungi	p__Basidiomycota	c__Agaricomycetes	o__Cantharellales	f__Ceratobasidiaceae	g__Thanatephorus	s__cucumeris
ASV2780	k__Fungi	p__Ascomycota	c__Sordariomycetes	o__Xylariales	f__Microdochiaceae	g__Microdochium	s__fisheri
ASV2781	k__Fungi	p__Ascomycota	c__Dothideomycetes	o__Capnodiales	f__Cladosporiaceae	g__Verrucocladosporium	s__dirinae
ASV2782	k__Fungi	p__Ascomycota	c__Eurotiomycetes	o__Eurotiales	f__Aspergillaceae	g__Aspergillus	s__contaminans
ASV2783	k__Fungi	p__Basidiomycota	c__Agaricomycetes	o__Polyporales	f__Polyporaceae	g__Fomes	s__fomentarius
ASV2784	k__Fungi	p__Basidiomycota	c__Agaricomycetes	o__Polyporales	f__Phanerochaetaceae	g__Phaeophlebiopsis	s__ignerii
ASV2785	k__Fungi	p__Ascomycota	c__Sordariomycetes	o__Hypocreales	f__Bionectriaceae	g__Clonostachys	s__wenpingii
ASV2786	k__Fungi	p__Ascomycota	c__Sordariomycetes	o__Xylariales	f__Xylariaceae	g__Biscogniauxia	s__nothofagi
ASV2787	k__Fungi	p__Ascomycota	c__Sordariomycetes	o__Chaetosphaeriales	f__Chaetosphaeriaceae	NA	NA
ASV2790	k__Fungi	p__Ascomycota	c__Dothideomycetes	o__Capnodiales	f__Mycosphaerellaceae	NA	NA
ASV2791	k__Fungi	p__Basidiomycota	c__Agaricomycetes	o__Trechisporales	f__Hydnodontaceae	g__Trechispora	NA
ASV2792	k__Fungi	p__Ascomycota	c__Dothideomycetes	o__Capnodiales	f__Teratosphaeriaceae	g__Elasticomyces	s__elasticus
ASV2793	k__Fungi	p__Ascomycota	c__Eurotiomycetes	o__Chaetothyriales	f__Chaetothyriales_fam_Incertae_sedis	g__Strelitziana	NA
ASV2794	k__Fungi	p__Basidiomycota	c__Exobasidiomycetes	o__Exobasidiales	f__Brachybasidiaceae	g__Meira	NA
ASV2795	k__Fungi	p__Ascomycota	c__Sordariomycetes	o__Hypocreales	f__Bionectriaceae	g__Ovicillium	NA
ASV2796	k__Fungi	p__Basidiomycota	c__Agaricomycetes	o__Agaricales	f__Psathyrellaceae	g__Coprinellus	s__aureogranulatus
ASV2797	k__Fungi	p__Glomeromycota	c__Glomeromycetes	o__Glomerales	f__Glomeraceae	g__Glomus	NA
ASV2798	k__Fungi	p__Ascomycota	c__Dothideomycetes	o__Pleosporales	f__Morosphaeriaceae	g__Acrocalymma	NA
ASV2799	k__Fungi	p__Basidiomycota	c__Agaricomycetes	o__Hymenochaetales	f__Schizoporaceae	g__Lyomyces	NA
ASV2800	k__Fungi	p__Ascomycota	c__Eurotiomycetes	o__Chaetothyriales	f__Herpotrichiellaceae	NA	NA
ASV2801	k__Fungi	p__Basidiomycota	c__Agaricomycetes	o__Auriculariales	f__Auriculariaceae	g__Auricularia	s__auricula-judae
ASV2802	k__Fungi	p__Ascomycota	c__Eurotiomycetes	o__Phaeomoniellales	f__Phaeomoniellaceae	g__Pseudophaeomoniella	s__oleae
ASV2803	k__Fungi	p__Basidiomycota	c__Agaricomycetes	o__Agaricales	f__Tricholomataceae	g__Mycena	s__diosma
ASV2804	k__Fungi	p__Basidiomycota	c__Ustilaginomycetes	o__Ustilaginales	f__Ustilaginaceae	g__Moesziomyces	NA
ASV2805	k__Fungi	p__Basidiomycota	c__Malasseziomycetes	o__Malasseziales	f__Malasseziaceae	g__Malassezia	s__restricta
ASV2806	k__Fungi	p__Ascomycota	c__Sordariomycetes	o__Glomerellales	f__Glomerellaceae	g__Colletotrichum	s__cymbidiicola
ASV2807	k__Fungi	p__Ascomycota	c__Sordariomycetes	o__Xylariales	f__Apiosporaceae	g__Arthrinium	s__malaysianum
ASV2808	k__Fungi	p__Basidiomycota	c__Agaricomycetes	o__Cantharellales	f__Cantharellales_fam_Incertae_sedis	g__Burgoa	NA
ASV2809	k__Fungi	p__Basidiomycota	c__Agaricomycetes	o__Polyporales	f__Ganodermataceae	NA	NA
ASV2810	k__Fungi	p__Ascomycota	c__Dothideomycetes	o__Pleosporales	f__Cucurbitariaceae	g__Pyrenochaetopsis	s__tabarestanensis
ASV2811	k__Fungi	p__Ascomycota	c__Sordariomycetes	o__Hypocreales	f__Stachybotryaceae	g__Alfaria	s__terrestris
ASV2812	k__Fungi	p__Ascomycota	NA	NA	NA	NA	NA
ASV2813	k__Fungi	p__Basidiomycota	c__Agaricomycetes	o__Auriculariales	f__Exidiaceae	g__Eichleriella	s__bactriana
ASV2814	k__Fungi	p__Ascomycota	c__Eurotiomycetes	o__Chaetothyriales	f__Herpotrichiellaceae	g__Cladophialophora	s__chaetospira
ASV2815	k__Fungi	p__Basidiomycota	c__Agaricomycetes	o__Agaricales	f__Marasmiaceae	g__Marasmius	NA
ASV2816	k__Fungi	p__Basidiomycota	c__Exobasidiomycetes	o__Exobasidiales	f__Cryptobasidiaceae	g__Acaromyces	s__ingoldii
ASV2817	k__Fungi	p__Basidiomycota	c__Agaricomycetes	o__Polyporales	f__Ganodermataceae	g__Ganoderma	s__ecuadoriense
ASV2818	k__Fungi	p__Ascomycota	c__Dothideomycetes	o__Capnodiales	f__Neodevriesiaceae	g__Neodevriesia	s__shakazului
ASV2819	k__Fungi	p__Ascomycota	c__Sordariomycetes	o__Magnaporthales	f__Magnaporthaceae	NA	NA
ASV2820	k__Fungi	p__Basidiomycota	c__Agaricomycetes	o__Agaricales	f__Cystostereaceae	g__Crustomyces	s__subabruptus
ASV2821	k__Fungi	p__Ascomycota	c__Dothideomycetes	o__Pleosporales	f__Pleomassariaceae	g__Prosthemium	s__betulinum
ASV2822	k__Fungi	p__Ascomycota	c__Eurotiomycetes	o__Onygenales	NA	NA	NA
ASV2823	k__Fungi	p__Ascomycota	c__Eurotiomycetes	o__Eurotiales	f__Aspergillaceae	g__Aspergillus	NA
ASV2824	k__Fungi	p__Ascomycota	c__Eurotiomycetes	o__Eurotiales	f__Aspergillaceae	g__Penicillium	s__herquei
ASV2825	k__Fungi	p__Ascomycota	c__Dothideomycetes	o__Pleosporales	f__Lophiostomataceae	g__Flabellascoma	s__cycadicola
ASV2826	k__Fungi	p__Ascomycota	c__Sordariomycetes	o__Hypocreales	NA	NA	NA
ASV2827	k__Fungi	p__Ascomycota	c__Sordariomycetes	NA	NA	NA	NA
ASV2829	k__Fungi	p__Ascomycota	c__Sordariomycetes	o__Diaporthales	f__Diaporthaceae	g__Diaporthe	NA
ASV2830	k__Fungi	p__Ascomycota	c__Leotiomycetes	o__Helotiales	f__Leotiaceae	g__Gorgomyces	s__hungaricus
ASV2831	k__Fungi	p__Ascomycota	NA	NA	NA	NA	NA
ASV2832	k__Fungi	p__Basidiomycota	c__Agaricomycetes	o__Polyporales	f__Meruliaceae	NA	NA
ASV2833	k__Fungi	p__Ascomycota	c__Dothideomycetes	o__Capnodiales	f__Teratosphaeriaceae	g__Devriesia	NA
ASV2834	k__Fungi	p__Ascomycota	c__Sordariomycetes	o__Xylariales	f__Microdochiaceae	g__Idriella	s__lunata
ASV2835	k__Fungi	p__Basidiomycota	c__Agaricomycetes	o__Gloeophyllales	f__Gloeophyllaceae	g__Gloeophyllum	s__odoratum
ASV2836	k__Fungi	p__Ascomycota	c__Dothideomycetes	o__Capnodiales	f__Mycosphaerellaceae	g__Acrodontium	NA
ASV2838	k__Fungi	p__Ascomycota	c__Sordariomycetes	o__Hypocreales	f__Hypocreales_fam_Incertae_sedis	g__Acremonium	NA
ASV2839	k__Fungi	p__Ascomycota	c__Sordariomycetes	o__Hypocreales	f__Cordycipitaceae	g__Engyodontium	s__album
ASV2840	k__Fungi	p__Basidiomycota	c__Malasseziomycetes	o__Malasseziales	f__Malasseziaceae	g__Malassezia	s__globosa
ASV2841	k__Fungi	p__Ascomycota	c__Dothideomycetes	o__Capnodiales	f__Teratosphaeriaceae	g__Devriesia	NA
ASV2842	k__Fungi	p__Ascomycota	c__Eurotiomycetes	o__Chaetothyriales	f__Cyphellophoraceae	g__Anthopsis	NA
ASV2843	k__Fungi	p__Ascomycota	c__Dothideomycetes	o__Capnodiales	f__Mycosphaerellaceae	g__Mycosphaerella	s__tassiana
ASV2844	k__Fungi	p__Rozellomycota	c__Rozellomycotina_cls_Incertae_sedis	o__GS11	NA	NA	NA
ASV2845	k__Fungi	p__Ascomycota	c__Sordariomycetes	o__Xylariales	f__Microdochiaceae	g__Microdochium	NA
ASV2846	k__Fungi	p__Basidiomycota	c__Malasseziomycetes	o__Malasseziales	f__Malasseziaceae	g__Malassezia	s__sympodialis
ASV2847	k__Fungi	p__Basidiomycota	c__Agaricomycetes	o__Hymenochaetales	f__Hymenochaetaceae	g__Fuscoporia	s__subferrea
ASV2848	k__Fungi	p__Ascomycota	NA	NA	NA	NA	NA
ASV2849	k__Fungi	p__Ascomycota	c__Eurotiomycetes	o__Eurotiales	f__Aspergillaceae	g__Penicillium	s__sumatraense
ASV2850	k__Fungi	p__Ascomycota	c__Eurotiomycetes	o__Eurotiales	f__Aspergillaceae	g__Aspergillus	NA
ASV2851	k__Fungi	p__Basidiomycota	c__Agaricomycetes	o__Polyporales	f__Steccherinaceae	g__Steccherinum	NA
ASV2852	k__Fungi	p__Basidiomycota	c__Agaricomycetes	o__Agaricales	f__Omphalotaceae	g__Rhodocollybia	s__butyracea
ASV2853	k__Fungi	p__Ascomycota	c__Dothideomycetes	o__Capnodiales	f__Cladosporiaceae	g__Cladosporium	s__dominicanum
ASV2854	k__Fungi	p__Ascomycota	c__Sordariomycetes	o__Hypocreales	f__Nectriaceae	g__Volutella	s__consors
ASV2855	k__Fungi	p__Chytridiomycota	c__Rhizophydiomycetes	o__Rhizophydiales	f__Rhizophydiales_fam_Incertae_sedis	g__Batrachochytrium	s__dendrobatidis
ASV2856	k__Fungi	p__Ascomycota	c__Sordariomycetes	o__Hypocreales	f__Hypocreaceae	g__Trichoderma	NA
ASV2857	k__Fungi	p__Ascomycota	c__Saccharomycetes	o__Saccharomycetales	f__Saccharomycodaceae	g__Hanseniaspora	s__lachancei
ASV2858	k__Fungi	p__Ascomycota	c__Sordariomycetes	o__Hypocreales	f__Nectriaceae	g__Fusarium	s__kurunegalense
ASV2859	k__Fungi	p__Ascomycota	c__Sordariomycetes	o__Hypocreales	f__Hypocreales_fam_Incertae_sedis	g__Acremonium	s__persicinum
ASV2861	k__Fungi	p__Ascomycota	c__Dothideomycetes	o__Capnodiales	f__Neodevriesiaceae	g__Neodevriesia	NA
ASV2863	k__Fungi	p__Basidiomycota	c__Malasseziomycetes	o__Malasseziales	f__Malasseziaceae	g__Malassezia	s__globosa
ASV2864	k__Fungi	p__Ascomycota	c__Sordariomycetes	o__Xylariales	f__Xylariales_fam_Incertae_sedis	g__Beltraniopsis	s__longiconidiophora
ASV2865	k__Fungi	p__Ascomycota	c__Sordariomycetes	o__Xylariales	NA	NA	NA
ASV2866	k__Fungi	p__Ascomycota	c__Dothideomycetes	o__Capnodiales	f__Cladosporiaceae	g__Cladosporium	s__halotolerans
ASV2867	k__Fungi	p__Basidiomycota	c__Exobasidiomycetes	o__Exobasidiales	f__Cryptobasidiaceae	g__Acaromyces	s__ingoldii
ASV2868	k__Fungi	p__Ascomycota	c__Sordariomycetes	o__Xylariales	f__Xylariaceae	g__Hypoxylon	NA
ASV2869	k__Fungi	p__Basidiomycota	c__Agaricomycetes	o__Polyporales	f__Meripilaceae	g__Rigidoporus	NA
ASV2870	k__Fungi	p__Ascomycota	c__Eurotiomycetes	o__Eurotiales	f__Aspergillaceae	g__Penicillium	NA
ASV2871	k__Fungi	p__Ascomycota	c__Dothideomycetes	o__Capnodiales	f__Mycosphaerellaceae	g__Pseudocercospora	NA
ASV2872	k__Fungi	p__Ascomycota	c__Dothideomycetes	o__Capnodiales	f__Neodevriesiaceae	g__Neodevriesia	NA
ASV2873	k__Fungi	p__Basidiomycota	c__Microbotryomycetes	o__Microbotryomycetes_ord_Incertae_sedis	f__Chrysozymaceae	g__Pseudohyphozyma	s__bogoriensis
ASV2874	k__Fungi	p__Ascomycota	c__Sordariomycetes	o__Hypocreales	f__Sarocladiaceae	g__Parasarocladium	s__gamsii
ASV2875	k__Fungi	p__Ascomycota	c__Sordariomycetes	o__Diaporthales	f__Diaporthaceae	g__Diaporthe	s__acaciarum
ASV2876	k__Fungi	p__Ascomycota	c__Sordariomycetes	o__Xylariales	f__Xylariaceae	g__Annulohypoxylon	s__spougei
ASV2877	k__Fungi	p__Ascomycota	c__Dothideomycetes	o__Capnodiales	f__Teratosphaeriaceae	NA	NA
ASV2878	k__Fungi	p__Basidiomycota	c__Malasseziomycetes	o__Malasseziales	f__Malasseziaceae	g__Malassezia	s__restricta
ASV2879	k__Fungi	p__Ascomycota	c__Sordariomycetes	o__Hypocreales	f__Cordycipitaceae	g__Engyodontium	s__album
ASV2880	k__Fungi	p__Ascomycota	c__Sordariomycetes	o__Phomatosporales	f__Phomatosporaceae	g__Phomatospora	s__biseriata
ASV2881	k__Fungi	p__Basidiomycota	c__Exobasidiomycetes	o__Exobasidiales	f__Brachybasidiaceae	g__Meira	NA
ASV2882	k__Fungi	p__Basidiomycota	c__Agaricomycetes	o__Polyporales	f__Meripilaceae	g__Rigidoporus	NA
ASV2883	k__Fungi	p__Ascomycota	c__Sordariomycetes	o__Hypocreales	f__Stachybotryaceae	g__Capitofimbria	s__compacta
ASV2884	k__Fungi	p__Ascomycota	c__Sordariomycetes	o__Hypocreales	f__Nectriaceae	NA	NA
ASV2885	k__Fungi	p__Basidiomycota	c__Agaricomycetes	o__Polyporales	f__Meruliaceae	g__Phlebia	s__bresadolae
ASV2886	k__Fungi	p__Ascomycota	c__Dothideomycetes	o__Capnodiales	f__Cladosporiaceae	g__Toxicocladosporium	s__irritans
ASV2887	k__Fungi	p__Basidiomycota	c__Agaricomycetes	o__Polyporales	f__Meripilaceae	g__Rigidoporus	s__vinctus
ASV2888	k__Fungi	p__Basidiomycota	c__Agaricomycetes	o__Agaricales	f__Tricholomataceae	g__Clitocybe	s__rivulosa
ASV2889	k__Fungi	p__Basidiomycota	c__Malasseziomycetes	o__Malasseziales	f__Malasseziaceae	g__Malassezia	s__restricta
ASV2890	k__Fungi	p__Ascomycota	c__Sordariomycetes	o__Xylariales	f__Sporocadaceae	g__Pestalotiopsis	s__adusta
ASV2891	k__Fungi	p__Ascomycota	c__Dothideomycetes	o__Pleosporales	f__Cucurbitariaceae	g__Pyrenochaetopsis	s__tabarestanensis
ASV2892	k__Fungi	p__Basidiomycota	c__Malasseziomycetes	o__Malasseziales	f__Malasseziaceae	g__Malassezia	s__japonica
ASV2893	k__Fungi	p__Ascomycota	c__Sordariomycetes	o__Xylariales	f__Microdochiaceae	g__Idriella	s__lunata
ASV2894	k__Fungi	p__Ascomycota	c__Sordariomycetes	o__Xylariales	f__Xylariaceae	g__Xylaria	NA
ASV2895	k__Fungi	p__Ascomycota	c__Sordariomycetes	o__Xylariales	f__Sporocadaceae	g__Heterotruncatella	s__constricta
ASV2896	k__Fungi	p__Basidiomycota	c__Agaricomycetes	o__Agaricales	f__Agaricales_fam_Incertae_sedis	g__Chondrostereum	NA
ASV2897	k__Fungi	p__Ascomycota	c__Dothideomycetes	o__Pleosporales	f__Phaeosphaeriaceae	g__Ophiosphaerella	s__aquatica
ASV2898	k__Fungi	p__Ascomycota	c__Sordariomycetes	o__Magnaporthales	f__Magnaporthaceae	g__Magnaporthe	s__grisea
ASV2899	k__Fungi	p__Basidiomycota	c__Agaricomycetes	o__Agaricales	f__Strophariaceae	g__Deconica	s__bayliasiana
ASV2900	k__Fungi	p__Ascomycota	c__Sordariomycetes	o__Glomerellales	f__Glomerellaceae	g__Colletotrichum	s__petchii
ASV2901	k__Fungi	p__Basidiomycota	c__Tremellomycetes	o__Tremellales	f__Cuniculitremaceae	g__Fellomyces	s__borneensis
ASV2902	k__Fungi	p__Ascomycota	c__Sordariomycetes	o__Hypocreales	f__Nectriaceae	g__Paracremonium	s__inflatum
ASV2903	k__Fungi	p__Basidiomycota	c__Agaricomycetes	o__Polyporales	f__Polyporaceae	NA	NA
ASV2904	k__Fungi	p__Ascomycota	NA	NA	NA	NA	NA
ASV2905	k__Fungi	p__Basidiomycota	c__Agaricomycetes	o__Cantharellales	f__Ceratobasidiaceae	g__Ceratobasidium	s__ramicola
ASV2906	k__Fungi	p__Basidiomycota	c__Microbotryomycetes	o__Sporidiobolales	f__Sporidiobolaceae	g__Rhodotorula	s__diobovata
ASV2908	k__Fungi	p__Ascomycota	NA	NA	NA	NA	NA
ASV2909	k__Fungi	p__Basidiomycota	c__Agaricomycetes	NA	NA	NA	NA
ASV2910	k__Fungi	p__Basidiomycota	c__Agaricomycetes	o__Cantharellales	f__Cantharellales_fam_Incertae_sedis	g__Sistotrema	s__adnatum
ASV2912	k__Fungi	p__Basidiomycota	c__Agaricomycetes	o__Polyporales	f__Polyporaceae	g__Polyporus	NA
ASV2913	k__Fungi	p__Basidiomycota	c__Agaricomycetes	o__Agaricales	f__Typhulaceae	g__Typhula	s__micans
ASV2914	k__Fungi	p__Chytridiomycota	c__Rhizophydiomycetes	o__Rhizophydiales	f__Rhizophydiales_fam_Incertae_sedis	g__Batrachochytrium	s__dendrobatidis
ASV2915	k__Fungi	p__Basidiomycota	c__Exobasidiomycetes	o__Tilletiales	f__Tilletiaceae	g__Tilletia	NA
ASV2916	k__Fungi	p__Ascomycota	c__Sordariomycetes	o__Xylariales	NA	NA	NA
ASV2917	k__Fungi	p__Basidiomycota	c__Agaricomycetes	o__Agaricales	f__Pluteaceae	g__Pluteus	s__decoloratus
ASV2918	k__Fungi	p__Basidiomycota	c__Wallemiomycetes	o__Wallemiales	f__Wallemiaceae	g__Wallemia	s__tropicalis
ASV2919	k__Fungi	p__Ascomycota	c__Dothideomycetes	o__Pleosporales	f__Didymosphaeriaceae	g__Tremateia	NA
ASV2920	k__Fungi	p__Ascomycota	c__Sordariomycetes	o__Hypocreales	f__Nectriaceae	g__Dactylonectria	NA
ASV2921	k__Fungi	p__Ascomycota	NA	NA	NA	NA	NA
ASV2922	k__Fungi	p__Basidiomycota	c__Agaricomycetes	o__Agaricales	f__Schizophyllaceae	g__Schizophyllum	s__commune
ASV2923	k__Fungi	p__Ascomycota	c__Sordariomycetes	o__Hypocreales	f__Bionectriaceae	g__Bionectria	s__setosa
ASV2924	k__Fungi	p__Ascomycota	c__Saccharomycetes	o__Saccharomycetales	f__Debaryomycetaceae	g__Debaryomyces	NA
ASV2925	k__Fungi	p__Ascomycota	c__Sordariomycetes	o__Glomerellales	f__Glomerellaceae	g__Colletotrichum	s__dacrycarpi
ASV2926	k__Fungi	p__Ascomycota	c__Dothideomycetes	o__Capnodiales	f__Mycosphaerellaceae	g__Neoceratosperma	s__yunnanensis
ASV2927	k__Fungi	p__Ascomycota	c__Leotiomycetes	o__Helotiales	f__Dermateaceae	g__Parafabraea	s__caliginosa
ASV2928	k__Fungi	p__Ascomycota	c__Saccharomycetes	o__Saccharomycetales	f__Debaryomycetaceae	g__Meyerozyma	s__neustonensis
ASV2929	k__Fungi	p__Basidiomycota	c__Cystobasidiomycetes	o__Erythrobasidiales	f__Erythrobasidiaceae	g__Bannoa	s__ogasawarensis
ASV2931	k__Fungi	p__Basidiomycota	c__Malasseziomycetes	o__Malasseziales	f__Malasseziaceae	g__Malassezia	s__globosa
ASV2932	k__Fungi	p__Basidiomycota	c__Agaricomycetes	o__Polyporales	f__Meruliaceae	g__Mycoacia	s__fuscoatra
ASV2933	k__Fungi	p__Basidiomycota	c__Malasseziomycetes	o__Malasseziales	f__Malasseziaceae	g__Malassezia	s__restricta
ASV2934	k__Fungi	p__Ascomycota	NA	NA	NA	NA	NA
ASV2935	k__Fungi	p__Basidiomycota	c__Agaricomycetes	o__Agaricales	f__Tricholomataceae	g__Mycena	s__aurantiomarginata
ASV2936	k__Fungi	p__Ascomycota	c__Dothideomycetes	o__Capnodiales	f__Cladosporiaceae	g__Cladosporium	s__halotolerans
ASV2937	k__Fungi	p__Basidiomycota	c__Agaricomycetes	o__Cantharellales	f__Ceratobasidiaceae	g__Ceratobasidium	s__ramicola
ASV2938	k__Fungi	p__Basidiomycota	c__Malasseziomycetes	o__Malasseziales	f__Malasseziaceae	g__Malassezia	s__restricta
ASV2939	k__Fungi	p__Basidiomycota	c__Malasseziomycetes	o__Malasseziales	f__Malasseziaceae	g__Malassezia	s__globosa
ASV2940	k__Fungi	p__Ascomycota	c__Sordariomycetes	o__Xylariales	f__Microdochiaceae	NA	NA
ASV2941	k__Fungi	p__Ascomycota	c__Sordariomycetes	o__Xylariales	f__Fasciatisporaceae	g__Fasciatispora	NA
ASV2942	k__Fungi	p__Ascomycota	c__Orbiliomycetes	o__Orbiliales	f__Orbiliaceae	NA	NA
ASV2943	k__Fungi	p__Basidiomycota	c__Agaricomycetes	o__Polyporales	f__Phanerochaetaceae	NA	NA
ASV2944	k__Fungi	p__Ascomycota	c__Leotiomycetes	o__Helotiales	f__Dermateaceae	NA	NA
ASV2945	k__Fungi	p__Ascomycota	c__Dothideomycetes	o__Capnodiales	f__Neodevriesiaceae	g__Neodevriesia	s__modesta
ASV2946	k__Fungi	p__Basidiomycota	c__Agaricomycetes	o__Cantharellales	f__Ceratobasidiaceae	NA	NA
ASV2947	k__Fungi	p__Ascomycota	c__Sordariomycetes	o__Chaetosphaeriales	f__Chaetosphaeriaceae	g__Chaetosphaeria	NA
ASV2948	k__Fungi	p__Ascomycota	c__Dothideomycetes	o__Pleosporales	f__Corynesporascaceae	g__Corynespora	s__cassiicola
ASV2949	k__Fungi	p__Basidiomycota	c__Agaricomycetes	o__Polyporales	f__Phanerochaetaceae	g__Hyphodermella	NA
ASV2950	k__Fungi	p__Basidiomycota	c__Agaricomycetes	o__Agaricales	f__Tricholomataceae	g__Mycena	s__galericulata
ASV2951	k__Fungi	p__Basidiomycota	c__Agaricomycetes	o__Trechisporales	f__Hydnodontaceae	g__Subulicystidium	s__robustius
ASV2952	k__Fungi	p__Ascomycota	c__Dothideomycetes	o__Pleosporales	f__Periconiaceae	g__Periconia	NA
ASV2955	k__Fungi	p__Ascomycota	c__Saccharomycetes	o__Saccharomycetales	f__Debaryomycetaceae	g__Debaryomyces	s__marama
ASV2956	k__Fungi	p__Mortierellomycota	c__Mortierellomycetes	o__Mortierellales	f__Mortierellaceae	g__Mortierella	NA
ASV2957	k__Fungi	p__Basidiomycota	c__Agaricomycetes	o__Trechisporales	f__Hydnodontaceae	g__Trechispora	s__caucasica
ASV2958	k__Fungi	p__Ascomycota	c__Sordariomycetes	o__Hypocreales	f__Nectriaceae	g__Fusarium	NA
ASV2959	k__Fungi	p__Ascomycota	c__Dothideomycetes	o__Pleosporales	f__Phaeosphaeriaceae	g__Phaeosphaeria	s__chiangraina
ASV2960	k__Fungi	p__Ascomycota	c__Sordariomycetes	o__Xylariales	f__Apiosporaceae	NA	NA
ASV2961	k__Fungi	p__Ascomycota	c__Eurotiomycetes	o__Eurotiales	f__Aspergillaceae	g__Aspergillus	NA
ASV2962	k__Fungi	p__Ascomycota	c__Dothideomycetes	o__Capnodiales	f__Cladosporiaceae	g__Cladosporium	s__halotolerans
ASV2963	k__Fungi	p__Basidiomycota	c__Agaricomycetes	o__Agaricales	f__Psathyrellaceae	g__Coprinellus	s__disseminatus
ASV2964	k__Fungi	p__Ascomycota	c__Dothideomycetes	o__Capnodiales	f__Teratosphaeriaceae	g__Devriesia	s__strelitziicola
ASV2965	k__Fungi	p__Ascomycota	c__Dothideomycetes	o__Pleosporales	f__Didymosphaeriaceae	g__Montagnula	NA
ASV2966	k__Fungi	p__Basidiomycota	c__Agaricostilbomycetes	o__Agaricostilbales	f__Agaricostilbaceae	g__Sterigmatomyces	s__hyphaenes
ASV2967	k__Fungi	p__Basidiomycota	c__Agaricomycetes	o__Cantharellales	f__Ceratobasidiaceae	g__Ceratobasidium	s__ramicola
ASV2968	k__Fungi	p__Basidiomycota	c__Agaricostilbomycetes	o__Agaricostilbales	f__Agaricostilbaceae	g__Sterigmatomyces	s__elviae
ASV2969	k__Fungi	p__Basidiomycota	c__Agaricomycetes	o__Agaricales	f__Crepidotaceae	g__Crepidotus	NA
ASV2970	k__Fungi	p__Basidiomycota	c__Agaricomycetes	o__Agaricales	f__Pterulaceae	g__Coronicium	s__gemmiferum
ASV2971	k__Fungi	p__Basidiomycota	c__Agaricomycetes	o__Agaricales	f__Pterulaceae	g__Deflexula	NA
ASV2972	k__Fungi	p__Basidiomycota	c__Agaricomycetes	o__Russulales	f__Stereaceae	g__Aleurodiscus	NA
ASV2973	k__Fungi	p__Ascomycota	c__Sordariomycetes	o__Conioscyphales	f__Conioscyphaceae	g__Conioscypha	NA
ASV2974	k__Fungi	p__Entomophthoromycota	c__Entomophthoromycetes	o__Entomophthorales	f__Ancylistaceae	g__Conidiobolus	s__coronatus
ASV2975	k__Fungi	p__Basidiomycota	c__Ustilaginomycetes	o__Ustilaginales	f__Ustilaginaceae	g__Ustilago	s__sparsa
ASV2976	k__Fungi	p__Basidiomycota	NA	NA	NA	NA	NA
ASV2977	k__Fungi	p__Ascomycota	c__Sordariomycetes	o__Hypocreales	f__Hypocreaceae	g__Trichoderma	s__floccosum
ASV2978	k__Fungi	p__Ascomycota	c__Dothideomycetes	o__Pleosporales	f__Didymosphaeriaceae	g__Paraphaeosphaeria	NA
ASV2979	k__Fungi	p__Basidiomycota	c__Agaricomycetes	o__Cantharellales	f__Ceratobasidiaceae	g__Ceratobasidium	s__ramicola
ASV2981	k__Fungi	p__Ascomycota	c__Eurotiomycetes	o__Eurotiales	f__Aspergillaceae	g__Penicillium	NA
ASV2982	k__Fungi	p__Basidiomycota	c__Agaricomycetes	o__Sebacinales	f__Sebacinaceae	g__Chaetospermum	s__artocarpi
ASV2983	k__Fungi	p__Ascomycota	c__Sordariomycetes	o__Hypocreales	f__Ophiocordycipitaceae	g__Tolypocladium	NA
ASV2985	k__Fungi	p__Basidiomycota	c__Microbotryomycetes	o__Sporidiobolales	f__Sporidiobolaceae	g__Rhodotorula	s__mucilaginosa
ASV2986	k__Fungi	p__Basidiomycota	c__Malasseziomycetes	o__Malasseziales	f__Malasseziaceae	g__Malassezia	s__restricta
ASV2988	k__Fungi	p__Ascomycota	c__Sordariomycetes	NA	NA	NA	NA
ASV2989	k__Fungi	p__Basidiomycota	NA	NA	NA	NA	NA
ASV2991	k__Fungi	p__Ascomycota	c__Dothideomycetes	o__Capnodiales	f__Teratosphaeriaceae	NA	NA
ASV2992	k__Fungi	p__Ascomycota	NA	NA	NA	NA	NA
ASV2993	k__Fungi	p__Basidiomycota	c__Agaricomycetes	NA	NA	NA	NA
ASV2994	k__Fungi	p__Ascomycota	NA	NA	NA	NA	NA
ASV2995	k__Fungi	p__Basidiomycota	c__Agaricomycetes	o__Trechisporales	f__Hydnodontaceae	g__Trechispora	NA
ASV2996	k__Fungi	p__Basidiomycota	c__Wallemiomycetes	o__Wallemiales	f__Wallemiaceae	g__Wallemia	NA
ASV2997	k__Fungi	p__Ascomycota	c__Sordariomycetes	o__Xylariales	f__Sporocadaceae	g__Pseudopestalotiopsis	s__simitheae
ASV2998	k__Fungi	p__Ascomycota	c__Sordariomycetes	o__Xylariales	f__Microdochiaceae	NA	NA
ASV3000	k__Fungi	p__Ascomycota	c__Eurotiomycetes	o__Eurotiales	f__Trichocomaceae	g__Talaromyces	s__siglerae
ASV3001	k__Fungi	p__Ascomycota	c__Eurotiomycetes	o__Chaetothyriales	f__Herpotrichiellaceae	g__Cladophialophora	s__chaetospira
ASV3002	k__Fungi	p__Basidiomycota	c__Wallemiomycetes	o__Wallemiales	f__Wallemiaceae	g__Wallemia	s__peruviensis
ASV3003	k__Fungi	p__Ascomycota	c__Eurotiomycetes	o__Chaetothyriales	f__Herpotrichiellaceae	g__Phialophora	s__geniculata
ASV3004	k__Fungi	p__Ascomycota	NA	NA	NA	NA	NA
ASV3005	k__Fungi	p__Ascomycota	NA	NA	NA	NA	NA
ASV3006	k__Fungi	p__Ascomycota	c__Sordariomycetes	o__Glomerellales	f__Glomerellaceae	g__Colletotrichum	s__thailandicum
ASV3007	k__Fungi	p__Ascomycota	NA	NA	NA	NA	NA
ASV3008	k__Fungi	p__Basidiomycota	c__Agaricomycetes	o__Cantharellales	f__Ceratobasidiaceae	g__Rhizoctonia	NA
ASV3009	k__Fungi	p__Ascomycota	c__Eurotiomycetes	o__Eurotiales	f__Aspergillaceae	g__Aspergillus	s__austroafricanus
ASV3010	k__Fungi	p__Ascomycota	c__Sordariomycetes	o__Hypocreales	f__Cordycipitaceae	g__Lecanicillium	s__kalimantanense
ASV3011	k__Fungi	p__Ascomycota	c__Sordariomycetes	o__Hypocreales	f__Bionectriaceae	g__Ovicillium	s__oosporum
ASV3012	k__Fungi	p__Ascomycota	c__Sordariomycetes	o__Hypocreales	f__Cordycipitaceae	g__Beauveria	NA
ASV3013	k__Fungi	p__Basidiomycota	c__Agaricomycetes	o__Auriculariales	f__Exidiaceae	g__Exidia	NA
ASV3014	k__Fungi	p__Ascomycota	c__Sordariomycetes	o__Hypocreales	f__Nectriaceae	g__Mariannaea	s__punicea
ASV3015	k__Fungi	p__Ascomycota	c__Dothideomycetes	o__Capnodiales	f__Cladosporiaceae	g__Cladosporium	s__delicatulum
ASV3016	k__Fungi	p__Glomeromycota	c__Paraglomeromycetes	NA	NA	NA	NA
ASV3017	k__Fungi	p__Basidiomycota	c__Agaricomycetes	o__Polyporales	f__Steccherinaceae	g__Steccherinum	s__robustius
ASV3018	k__Fungi	p__Ascomycota	c__Dothideomycetes	o__Dothideales	f__Aureobasidiaceae	g__Aureobasidium	s__leucospermi
ASV3020	k__Fungi	p__Ascomycota	c__Saccharomycetes	o__Saccharomycetales	f__Debaryomycetaceae	g__Meyerozyma	s__caribbica
ASV3021	k__Fungi	p__Ascomycota	c__Sordariomycetes	o__Hypocreales	f__Nectriaceae	g__Volutella	s__consors
ASV3022	k__Fungi	p__Ascomycota	c__Sordariomycetes	o__Conioscyphales	f__Conioscyphaceae	g__Conioscypha	s__pleiomorpha
ASV3023	k__Fungi	p__Basidiomycota	NA	NA	NA	NA	NA
ASV3024	k__Fungi	p__Ascomycota	c__Dothideomycetes	o__Pleosporales	f__Phaeosphaeriaceae	g__Phaeosphaeria	NA
ASV3025	k__Fungi	p__Ascomycota	NA	NA	NA	NA	NA
ASV3026	k__Fungi	p__Basidiomycota	c__Agaricomycetes	o__Auriculariales	f__Exidiaceae	g__Exidia	s__saccharina
ASV3027	k__Fungi	p__Ascomycota	NA	NA	NA	NA	NA
ASV3028	k__Fungi	p__Basidiomycota	c__Agaricomycetes	o__Trechisporales	f__Hydnodontaceae	g__Trechispora	s__mollusca
ASV3029	k__Fungi	p__Ascomycota	c__Eurotiomycetes	o__Eurotiales	f__Aspergillaceae	g__Penicillium	s__dierckxii
ASV3030	k__Fungi	p__Ascomycota	NA	NA	NA	NA	NA
ASV3031	k__Fungi	p__Ascomycota	c__Eurotiomycetes	o__Chaetothyriales	f__Herpotrichiellaceae	g__Phialophora	s__geniculata
ASV3032	k__Fungi	p__Ascomycota	NA	NA	NA	NA	NA
ASV3033	k__Fungi	p__Basidiomycota	c__Agaricomycetes	o__Polyporales	f__Steccherinaceae	g__Flaviporus	s__liebmannii
ASV3034	k__Fungi	p__Basidiomycota	c__Agaricomycetes	NA	NA	NA	NA
ASV3035	k__Fungi	p__Ascomycota	NA	NA	NA	NA	NA
ASV3036	k__Fungi	p__Basidiomycota	c__Agaricomycetes	o__Polyporales	f__Meripilaceae	g__Rigidoporus	s__sanguinolentus
ASV3037	k__Fungi	p__Basidiomycota	c__Agaricomycetes	o__Russulales	f__Lachnocladiaceae	g__Asterostroma	s__macrosporum
ASV3038	k__Fungi	p__Basidiomycota	c__Exobasidiomycetes	o__Exobasidiales	f__Exobasidiaceae	g__Exobasidium	NA
ASV3039	k__Fungi	p__Ascomycota	c__Sordariomycetes	NA	NA	NA	NA
ASV3040	k__Fungi	p__Ascomycota	c__Sordariomycetes	o__Xylariales	f__Xylariaceae	g__Xylaria	NA
ASV3041	k__Fungi	p__Ascomycota	c__Sordariomycetes	o__Diaporthales	f__Diaporthaceae	g__Diaporthe	NA
ASV3042	k__Fungi	p__Ascomycota	c__Eurotiomycetes	o__Chaetothyriales	NA	NA	NA
ASV3043	k__Fungi	p__Ascomycota	c__Sordariomycetes	o__Xylariales	f__Xylariales_fam_Incertae_sedis	NA	NA
ASV3044	k__Fungi	p__Ascomycota	c__Eurotiomycetes	o__Eurotiales	f__Aspergillaceae	g__Aspergillus	s__penicillioides
ASV3045	k__Fungi	p__Ascomycota	c__Sordariomycetes	NA	NA	NA	NA
ASV3046	k__Fungi	p__Ascomycota	c__Sordariomycetes	o__Meliolales	f__Meliolaceae	g__Meliola	s__clerodendri-infortunati
ASV3047	k__Fungi	p__Ascomycota	NA	NA	NA	NA	NA
ASV3048	k__Fungi	p__Ascomycota	c__Sordariomycetes	o__Hypocreales	f__Cordycipitaceae	g__Lecanicillium	s__kalimantanense
ASV3049	k__Fungi	p__Ascomycota	c__Eurotiomycetes	o__Eurotiales	f__Aspergillaceae	g__Aspergillus	NA
ASV3050	k__Fungi	p__Ascomycota	c__Dothideomycetes	o__Capnodiales	f__Cladosporiaceae	g__Toxicocladosporium	s__irritans
ASV3051	k__Fungi	p__Ascomycota	c__Eurotiomycetes	o__Eurotiales	f__Aspergillaceae	g__Aspergillus	s__penicillioides
ASV3052	k__Fungi	p__Basidiomycota	c__Agaricomycetes	o__Polyporales	f__Meruliaceae	g__Phlebia	s__bresadolae
ASV3053	k__Fungi	p__Ascomycota	c__Sordariomycetes	o__Hypocreales	f__Cordycipitaceae	g__Simplicillium	s__sympodiophorum
ASV3054	k__Fungi	p__Ascomycota	NA	NA	NA	NA	NA
ASV3055	k__Fungi	p__Basidiomycota	c__Agaricomycetes	o__Cantharellales	f__Ceratobasidiaceae	NA	NA
ASV3056	k__Fungi	p__Ascomycota	c__Dothideomycetes	o__Capnodiales	f__Cladosporiaceae	g__Cladosporium	s__sphaerospermum
ASV3057	k__Fungi	p__Ascomycota	c__Dothideomycetes	o__Dothideales	f__Dothideales_fam_Incertae_sedis	g__Hortaea	s__werneckii
ASV3058	k__Fungi	p__Ascomycota	c__Sordariomycetes	o__Sordariales	f__Sordariales_fam_Incertae_sedis	g__Conlarium	s__aquaticum
ASV3059	k__Fungi	p__Basidiomycota	c__Agaricomycetes	NA	NA	NA	NA
ASV3060	k__Fungi	p__Basidiomycota	c__Exobasidiomycetes	o__Exobasidiales	f__Brachybasidiaceae	NA	NA
ASV3061	k__Fungi	p__Ascomycota	c__Dothideomycetes	o__Capnodiales	f__Neodevriesiaceae	g__Neodevriesia	s__modesta
ASV3062	k__Fungi	p__Basidiomycota	c__Agaricomycetes	o__Corticiales	f__Corticiaceae	NA	NA
ASV3063	k__Fungi	p__Basidiomycota	NA	NA	NA	NA	NA
ASV3064	k__Fungi	p__Ascomycota	c__Dothideomycetes	o__Dothideales	f__Dothioraceae	g__Hormonema	NA
ASV3065	k__Fungi	p__Ascomycota	NA	NA	NA	NA	NA
ASV3066	k__Fungi	p__Ascomycota	c__Sordariomycetes	o__Sordariales	f__Lasiosphaeriaceae	g__Cercophora	s__mirabilis
ASV3067	k__Fungi	p__Basidiomycota	c__Agaricomycetes	o__Agaricales	f__Stephanosporaceae	NA	NA
ASV3068	k__Fungi	p__Ascomycota	c__Dothideomycetes	o__Capnodiales	f__Teratosphaeriaceae	g__Devriesia	NA
ASV3069	k__Fungi	p__Ascomycota	c__Saccharomycetes	o__Saccharomycetales	f__Trichomonascaceae	g__Blastobotrys	s__aristata
ASV3070	k__Fungi	p__Chytridiomycota	c__Rhizophydiomycetes	o__Rhizophydiales	f__Rhizophydiales_fam_Incertae_sedis	g__Batrachochytrium	s__dendrobatidis
ASV3071	k__Fungi	p__Basidiomycota	c__Agaricomycetes	o__Polyporales	f__Polyporaceae	g__Trametes	s__hirsuta
ASV3072	k__Fungi	p__Basidiomycota	c__Agaricomycetes	o__Polyporales	f__Ganodermataceae	g__Perenniporia	s__truncatospora
ASV3073	k__Fungi	p__Ascomycota	c__Dothideomycetes	o__Capnodiales	NA	NA	NA
ASV3074	k__Fungi	p__Basidiomycota	c__Agaricomycetes	o__Corticiales	f__Corticiaceae	g__Limonomyces	s__roseipellis
ASV3075	k__Fungi	p__Ascomycota	c__Sordariomycetes	o__Hypocreales	f__Cordycipitaceae	g__Lecanicillium	s__saksenae
ASV3076	k__Fungi	p__Ascomycota	c__Sordariomycetes	o__Hypocreales	f__Hypocreaceae	g__Trichoderma	NA
ASV3077	k__Fungi	p__Ascomycota	c__Dothideomycetes	o__Pleosporales	f__Didymellaceae	g__Didymella	s__gardeniae
ASV3078	k__Fungi	p__Basidiomycota	c__Tremellomycetes	o__Tremellales	f__Rhynchogastremataceae	g__Papiliotrema	s__frias
ASV3079	k__Fungi	p__Ascomycota	c__Sordariomycetes	o__Xylariales	f__Xylariaceae	g__Hypoxylon	s__monticulosum
ASV3080	k__Fungi	p__Ascomycota	c__Dothideomycetes	o__Capnodiales	f__Mycosphaerellaceae	g__Xenosonderhenia	s__syzygii
ASV3081	k__Fungi	p__Basidiomycota	c__Wallemiomycetes	o__Wallemiales	f__Wallemiaceae	g__Wallemia	s__tropicalis
ASV3082	k__Fungi	p__Basidiomycota	c__Wallemiomycetes	o__Wallemiales	f__Wallemiaceae	g__Wallemia	s__peruviensis
ASV3086	k__Fungi	p__Ascomycota	NA	NA	NA	NA	NA
ASV3087	k__Fungi	p__Ascomycota	c__Sordariomycetes	o__Diaporthales	f__Diaporthaceae	g__Diaporthe	s__inconspicua
ASV3088	k__Fungi	p__Basidiomycota	c__Malasseziomycetes	o__Malasseziales	f__Malasseziaceae	g__Malassezia	s__restricta
ASV3089	k__Fungi	p__Ascomycota	NA	NA	NA	NA	NA
ASV3090	k__Fungi	p__Mucoromycota	c__Mucoromycetes	o__Mucorales	f__Choanephoraceae	g__Blakeslea	s__trispora
ASV3091	k__Fungi	p__Basidiomycota	c__Agaricomycetes	o__Cantharellales	f__Ceratobasidiaceae	NA	NA
ASV3092	k__Fungi	p__Ascomycota	c__Dothideomycetes	o__Capnodiales	f__Mycosphaerellaceae	NA	NA
ASV3093	k__Fungi	p__Basidiomycota	c__Agaricomycetes	o__Trechisporales	f__Hydnodontaceae	g__Brevicellicium	s__olivascens
ASV3094	k__Fungi	p__Ascomycota	c__Sordariomycetes	o__Xenospadicoidales	f__Xenospadicoidaceae	g__Calyptosphaeria	NA
ASV3095	k__Fungi	p__Ascomycota	c__Sordariomycetes	o__Hypocreales	f__Hypocreaceae	g__Trichoderma	s__floccosum
ASV3096	k__Fungi	p__Basidiomycota	c__Agaricomycetes	o__Trechisporales	NA	NA	NA
ASV3097	k__Fungi	p__Ascomycota	c__Sordariomycetes	o__Diaporthales	f__Diaporthaceae	g__Diaporthe	s__columnaris
ASV3098	k__Fungi	p__Ascomycota	NA	NA	NA	NA	NA
ASV3099	k__Fungi	p__Basidiomycota	c__Agaricomycetes	o__Hymenochaetales	f__Schizoporaceae	g__Lyomyces	NA
ASV3100	k__Fungi	p__Basidiomycota	c__Malasseziomycetes	o__Malasseziales	f__Malasseziaceae	g__Malassezia	s__globosa
ASV3101	k__Fungi	p__Ascomycota	c__Sordariomycetes	o__Sordariales	f__Lasiosphaeriaceae	g__Podospora	s__dimorpha
ASV3102	k__Fungi	p__Basidiomycota	c__Agaricomycetes	NA	NA	NA	NA
ASV3103	k__Fungi	p__Ascomycota	c__Sordariomycetes	o__Hypocreales	f__Nectriaceae	g__Mariannaea	s__samuelsii
ASV3104	k__Fungi	p__Basidiomycota	c__Agaricomycetes	o__Polyporales	f__Meripilaceae	g__Rigidoporus	s__vinctus
ASV3105	k__Fungi	p__Ascomycota	NA	NA	NA	NA	NA
ASV3106	k__Fungi	p__Ascomycota	c__Dothideomycetes	o__Pleosporales	f__Thyridariaceae	g__Roussoella	NA
ASV3107	k__Fungi	p__Ascomycota	NA	NA	NA	NA	NA
ASV3108	k__Fungi	p__Ascomycota	c__Dothideomycetes	o__Capnodiales	NA	NA	NA
ASV3109	k__Fungi	p__Basidiomycota	c__Tremellomycetes	o__Trichosporonales	f__Trichosporonaceae	g__Trichosporon	NA
ASV3110	k__Fungi	p__Ascomycota	c__Dothideomycetes	o__Capnodiales	f__Mycosphaerellaceae	g__Mycosphaerella	s__tassiana
ASV3111	k__Fungi	p__Basidiomycota	c__Agaricomycetes	o__Russulales	f__Peniophoraceae	g__Peniophora	NA
ASV3112	k__Fungi	p__Ascomycota	NA	NA	NA	NA	NA
ASV3113	k__Fungi	p__Basidiomycota	c__Ustilaginomycetes	o__Ustilaginales	f__Ustilaginaceae	g__Moesziomyces	NA
ASV3114	k__Fungi	p__Basidiomycota	c__Agaricomycetes	o__Corticiales	f__Corticiaceae	g__Galzinia	s__incrustans
ASV3116	k__Fungi	p__Ascomycota	c__Dothideomycetes	o__Dothideales	f__Aureobasidiaceae	NA	NA
ASV3117	k__Fungi	p__Ascomycota	c__Sordariomycetes	o__Hypocreales	f__Hypocreales_fam_Incertae_sedis	g__Sarocladium	s__gamsii
ASV3118	k__Fungi	p__Basidiomycota	c__Agaricomycetes	o__Trechisporales	f__Hydnodontaceae	g__Subulicystidium	NA
ASV3119	k__Fungi	p__Basidiomycota	c__Wallemiomycetes	o__Wallemiales	f__Wallemiaceae	g__Wallemia	s__tropicalis
ASV3120	k__Fungi	p__Ascomycota	c__Eurotiomycetes	o__Eurotiales	f__Aspergillaceae	g__Penicillium	s__brocae
ASV3121	k__Fungi	p__Ascomycota	c__Sordariomycetes	NA	NA	NA	NA
ASV3122	k__Fungi	p__Ascomycota	c__Leotiomycetes	o__Helotiales	f__Dermateaceae	g__Parafabraea	s__caliginosa
ASV3123	k__Fungi	p__Ascomycota	NA	NA	NA	NA	NA
ASV3124	k__Fungi	p__Basidiomycota	c__Agaricomycetes	o__Agaricales	NA	NA	NA
ASV3125	k__Fungi	p__Ascomycota	c__Dothideomycetes	o__Capnodiales	f__Teratosphaeriaceae	g__Devriesia	s__strelitziicola
ASV3126	k__Fungi	p__Basidiomycota	c__Agaricomycetes	o__Agaricales	f__Omphalotaceae	g__Gymnopus	s__confluens
ASV3127	k__Fungi	p__Ascomycota	c__Sordariomycetes	NA	NA	NA	NA
ASV3128	k__Fungi	p__Basidiomycota	c__Agaricomycetes	o__Agaricales	f__Stephanosporaceae	g__Cristinia	s__helvetica
ASV3129	k__Fungi	p__Ascomycota	c__Dothideomycetes	o__Capnodiales	NA	NA	NA
ASV3130	k__Fungi	p__Basidiomycota	c__Agaricomycetes	o__Polyporales	f__Polyporaceae	g__Trametes	s__cubensis
ASV3132	k__Fungi	p__Ascomycota	c__Sordariomycetes	o__Xylariales	NA	NA	NA
ASV3133	k__Fungi	p__Basidiomycota	c__Agaricomycetes	o__Hymenochaetales	f__Hymenochaetaceae	g__Phellinus	s__noxius
ASV3134	k__Fungi	p__Ascomycota	c__Sordariomycetes	o__Hypocreales	NA	NA	NA
ASV3135	k__Fungi	p__Basidiomycota	c__Agaricomycetes	NA	NA	NA	NA
ASV3136	k__Fungi	p__Basidiomycota	c__Tremellomycetes	o__Tremellales	f__Bulleribasidiaceae	g__Dioszegia	s__hungarica
ASV3137	k__Fungi	p__Ascomycota	NA	NA	NA	NA	NA
ASV3138	k__Fungi	p__Basidiomycota	c__Agaricomycetes	o__Trechisporales	f__Hydnodontaceae	g__Trechispora	NA
ASV3139	k__Fungi	p__Ascomycota	c__Dothideomycetes	o__Pleosporales	f__Corynesporascaceae	g__Corynespora	s__cassiicola
ASV3140	k__Fungi	p__Ascomycota	c__Sordariomycetes	o__Hypocreales	NA	NA	NA
ASV3141	k__Fungi	p__Ascomycota	NA	NA	NA	NA	NA
ASV3144	k__Fungi	p__Basidiomycota	c__Agaricomycetes	o__Polyporales	f__Phanerochaetaceae	g__Hyphodermella	NA
ASV3145	k__Fungi	p__Ascomycota	c__Dothideomycetes	o__Capnodiales	f__Mycosphaerellaceae	NA	NA
ASV3146	k__Fungi	p__Ascomycota	c__Sordariomycetes	o__Hypocreales	f__Nectriaceae	NA	NA
ASV3147	k__Fungi	p__Basidiomycota	c__Malasseziomycetes	o__Malasseziales	f__Malasseziaceae	g__Malassezia	s__globosa
ASV3148	k__Fungi	p__Basidiomycota	NA	NA	NA	NA	NA
ASV3149	k__Fungi	p__Ascomycota	c__Sordariomycetes	NA	NA	NA	NA
ASV3150	k__Fungi	p__Ascomycota	c__Sordariomycetes	o__Hypocreales	f__Ophiocordycipitaceae	g__Tolypocladium	NA
ASV3151	k__Fungi	p__Ascomycota	c__Eurotiomycetes	o__Chaetothyriales	NA	NA	NA
ASV3152	k__Fungi	p__Ascomycota	c__Sordariomycetes	o__Hypocreales	f__Cordycipitaceae	g__Lecanicillium	s__kalimantanense
ASV3154	k__Fungi	p__Ascomycota	c__Leotiomycetes	o__Helotiales	NA	NA	NA
ASV3155	k__Fungi	p__Ascomycota	c__Eurotiomycetes	o__Chaetothyriales	f__Herpotrichiellaceae	NA	NA
ASV3156	k__Fungi	p__Ascomycota	NA	NA	NA	NA	NA
ASV3157	k__Fungi	p__Basidiomycota	c__Agaricomycetes	o__Polyporales	f__Polyporaceae	g__Coriolopsis	s__caperata
ASV3159	k__Fungi	p__Ascomycota	NA	NA	NA	NA	NA
ASV3160	k__Fungi	p__Ascomycota	c__Dothideomycetes	o__Dothideales	f__Aureobasidiaceae	g__Kabatiella	s__lini
ASV3161	k__Fungi	p__Ascomycota	c__Sordariomycetes	o__Xylariales	f__Xylariales_fam_Incertae_sedis	g__Synnemadiella	s__eucalypti
ASV3162	k__Fungi	p__Basidiomycota	c__Agaricomycetes	o__Agaricales	f__Psathyrellaceae	g__Coprinellus	s__micaceus
ASV3163	k__Fungi	p__Basidiomycota	c__Tremellomycetes	o__Filobasidiales	f__Filobasidiaceae	g__Naganishia	s__albida
ASV3164	k__Fungi	p__Ascomycota	c__Dothideomycetes	o__Capnodiales	f__Mycosphaerellaceae	g__Zasmidium	NA
ASV3165	k__Fungi	p__Ascomycota	NA	NA	NA	NA	NA
ASV3166	k__Fungi	p__Ascomycota	c__Dothideomycetes	o__Capnodiales	f__Teratosphaeriaceae	g__Devriesia	s__strelitziicola
ASV3167	k__Fungi	p__Basidiomycota	c__Agaricomycetes	o__Agaricales	f__Pluteaceae	g__Pluteus	s__albostipitatus
ASV3168	k__Fungi	p__Ascomycota	NA	NA	NA	NA	NA
ASV3169	k__Fungi	p__Ascomycota	NA	NA	NA	NA	NA
ASV3170	k__Fungi	p__Ascomycota	c__Dothideomycetes	o__Pleosporales	f__Dictyosporiaceae	g__Dictyocheirospora	s__metroxylonis
ASV3171	k__Fungi	p__Basidiomycota	c__Agaricomycetes	o__Agaricales	f__Strophariaceae	g__Deconica	s__hartii
ASV3172	k__Fungi	p__Ascomycota	c__Eurotiomycetes	o__Eurotiales	f__Aspergillaceae	g__Penicillium	NA
ASV3173	k__Fungi	p__Basidiomycota	c__Agaricomycetes	o__Polyporales	f__Polyporaceae	NA	NA
ASV3174	k__Fungi	p__Ascomycota	c__Sordariomycetes	o__Hypocreales	f__Nectriaceae	g__Cylindrocladiella	NA
ASV3175	k__Fungi	p__Ascomycota	c__Sordariomycetes	o__Hypocreales	f__Nectriaceae	g__Gliocephalotrichum	s__longibrachium
ASV3176	k__Fungi	p__Ascomycota	c__Saccharomycetes	o__Saccharomycetales	f__Trichomonascaceae	g__Blastobotrys	NA
ASV3177	k__Fungi	p__Ascomycota	c__Saccharomycetes	o__Saccharomycetales	f__Saccharomycetales_fam_Incertae_sedis	g__Candida	s__orthopsilosis
ASV3178	k__Fungi	p__Ascomycota	NA	NA	NA	NA	NA
ASV3179	k__Fungi	p__Ascomycota	c__Dothideomycetes	o__Pleosporales	NA	NA	NA
ASV3180	k__Fungi	p__Ascomycota	c__Sordariomycetes	o__Hypocreales	f__Bionectriaceae	g__Geosmithia	s__brunnea
ASV3181	k__Fungi	p__Basidiomycota	c__Agaricomycetes	o__Polyporales	f__Phanerochaetaceae	g__Bjerkandera	s__adusta
ASV3182	k__Fungi	p__Basidiomycota	c__Agaricomycetes	o__Polyporales	f__Ganodermataceae	g__Ganoderma	NA
ASV3183	k__Fungi	p__Ascomycota	c__Eurotiomycetes	o__Eurotiales	f__Aspergillaceae	g__Aspergillus	NA
ASV3184	k__Fungi	p__Ascomycota	c__Sordariomycetes	o__Glomerellales	f__Glomerellaceae	g__Colletotrichum	s__cymbidiicola
ASV3185	k__Fungi	p__Ascomycota	c__Sordariomycetes	NA	NA	NA	NA
ASV3186	k__Fungi	p__Ascomycota	c__Sordariomycetes	o__Diaporthales	f__Diaporthaceae	g__Diaporthe	s__columnaris
ASV3187	k__Fungi	p__Basidiomycota	c__Malasseziomycetes	o__Malasseziales	f__Malasseziaceae	g__Malassezia	s__restricta
ASV3188	k__Fungi	p__Ascomycota	c__Sordariomycetes	o__Magnaporthales	f__Magnaporthaceae	NA	NA
ASV3190	k__Fungi	p__Ascomycota	c__Dothideomycetes	o__Capnodiales	f__Teratosphaeriaceae	g__Devriesia	s__strelitziicola
ASV3191	k__Fungi	p__Ascomycota	c__Eurotiomycetes	o__Eurotiales	f__Aspergillaceae	g__Aspergillus	s__austroafricanus
ASV3192	k__Fungi	p__Basidiomycota	c__Tremellomycetes	o__Tremellales	f__Rhynchogastremataceae	g__Rhynchogastrema	s__complexa
ASV3193	k__Fungi	p__Basidiomycota	c__Agaricomycetes	o__Agaricales	f__Pleurotaceae	g__Pleurotus	s__calyptratus
ASV3194	k__Fungi	p__Basidiomycota	c__Tremellomycetes	o__Tremellales	f__Bulleribasidiaceae	g__Vishniacozyma	s__tephrensis
ASV3195	k__Fungi	p__Basidiomycota	c__Malasseziomycetes	o__Malasseziales	f__Malasseziaceae	g__Malassezia	s__restricta
ASV3196	k__Fungi	p__Ascomycota	c__Dothideomycetes	o__Capnodiales	f__Mycosphaerellaceae	g__Mycosphaerella	s__tassiana
ASV3197	k__Fungi	p__Ascomycota	c__Sordariomycetes	o__Xylariales	f__Xylariaceae	g__Virgaria	s__nigra
ASV3198	k__Fungi	p__Ascomycota	c__Dothideomycetes	o__Capnodiales	NA	NA	NA
ASV3199	k__Fungi	p__Basidiomycota	c__Malasseziomycetes	o__Malasseziales	f__Malasseziaceae	NA	NA
ASV3200	k__Fungi	p__Basidiomycota	c__Agaricomycetes	o__Hymenochaetales	f__Schizoporaceae	g__Oxyporus	NA
ASV3201	k__Fungi	p__Basidiomycota	c__Agaricomycetes	o__Auriculariales	NA	NA	NA
ASV3202	k__Fungi	p__Basidiomycota	c__Agaricomycetes	o__Trechisporales	f__Hydnodontaceae	g__Tubulicium	s__bambusicola
ASV3203	k__Fungi	p__Basidiomycota	c__Tremellomycetes	o__Tremellales	f__Rhynchogastremataceae	g__Papiliotrema	s__ruineniae
ASV3205	k__Fungi	p__Ascomycota	c__Eurotiomycetes	o__Chaetothyriales	f__Herpotrichiellaceae	g__Melanoctona	s__tectonae
ASV3206	k__Fungi	p__Basidiomycota	c__Malasseziomycetes	o__Malasseziales	f__Malasseziaceae	g__Malassezia	s__restricta
ASV3207	k__Fungi	p__Ascomycota	c__Sordariomycetes	o__Xylariales	f__Xylariaceae	g__Hypoxylon	s__sublenormandii
ASV3209	k__Fungi	p__Basidiomycota	c__Agaricomycetes	o__Agaricales	f__Physalacriaceae	g__Rhizomarasmius	NA
ASV3210	k__Fungi	p__Basidiomycota	c__Agaricomycetes	o__Polyporales	f__Polyporaceae	g__Dentocorticium	s__ussuricum
ASV3211	k__Fungi	p__Ascomycota	NA	NA	NA	NA	NA
ASV3212	k__Fungi	p__Basidiomycota	c__Cystobasidiomycetes	o__Cystobasidiales	f__Cystobasidiaceae	g__Cystobasidium	s__pinicola
ASV3213	k__Fungi	p__Basidiomycota	NA	NA	NA	NA	NA
ASV3214	k__Fungi	p__Ascomycota	c__Saccharomycetes	o__Saccharomycetales	f__Saccharomycetales_fam_Incertae_sedis	g__Candida	s__orthopsilosis
ASV3215	k__Fungi	p__Basidiomycota	c__Agaricomycetes	o__Polyporales	f__Steccherinaceae	g__Flaviporus	s__liebmannii
ASV3216	k__Fungi	p__Ascomycota	NA	NA	NA	NA	NA
ASV3217	k__Fungi	p__Basidiomycota	c__Agaricomycetes	o__Agaricales	f__Psathyrellaceae	g__Coprinellus	s__disseminatus
ASV3218	k__Fungi	p__Ascomycota	c__Eurotiomycetes	o__Eurotiales	f__Aspergillaceae	g__Penicillium	NA
ASV3219	k__Fungi	p__Basidiomycota	c__Agaricomycetes	o__Thelephorales	f__Thelephoraceae	g__Tomentella	NA
ASV3220	k__Fungi	p__Basidiomycota	c__Malasseziomycetes	o__Malasseziales	f__Malasseziaceae	g__Malassezia	s__globosa
ASV3221	k__Fungi	p__Ascomycota	c__Dothideomycetes	o__Pleosporales	f__Didymellaceae	g__Neoascochyta	s__graminicola
ASV3222	k__Fungi	p__Ascomycota	c__Saccharomycetes	o__Saccharomycetales	f__Phaffomycetaceae	g__Wickerhamomyces	s__onychis
ASV3223	k__Fungi	p__Basidiomycota	c__Microbotryomycetes	o__Sporidiobolales	f__Sporidiobolaceae	g__Rhodotorula	s__mucilaginosa
ASV3224	k__Fungi	p__Ascomycota	c__Dothideomycetes	o__Capnodiales	f__Teratosphaeriaceae	g__Devriesia	s__strelitziicola
ASV3225	k__Fungi	p__Ascomycota	NA	NA	NA	NA	NA
ASV3226	k__Fungi	p__Ascomycota	c__Sordariomycetes	o__Hypocreales	f__Hypocreales_fam_Incertae_sedis	g__Acremonium	NA
ASV3227	k__Fungi	p__Basidiomycota	c__Agaricomycetes	o__Agaricales	f__Omphalotaceae	g__Gymnopus	NA
ASV3228	k__Fungi	p__Ascomycota	NA	NA	NA	NA	NA
ASV3229	k__Fungi	p__Ascomycota	NA	NA	NA	NA	NA
ASV3230	k__Fungi	p__Ascomycota	c__Leotiomycetes	o__Erysiphales	f__Erysiphaceae	g__Blumeria	s__graminis
ASV3231	k__Fungi	p__Basidiomycota	c__Agaricomycetes	o__Trechisporales	f__Hydnodontaceae	g__Trechispora	s__caucasica
ASV3232	k__Fungi	p__Ascomycota	c__Sordariomycetes	NA	NA	NA	NA
ASV3233	k__Fungi	p__Basidiomycota	c__Tremellomycetes	o__Tremellales	f__Rhynchogastremataceae	g__Papiliotrema	s__leoncinii
ASV3234	k__Fungi	p__Ascomycota	c__Eurotiomycetes	o__Chaetothyriales	f__Trichomeriaceae	NA	NA
ASV3235	k__Fungi	p__Ascomycota	c__Saccharomycetes	o__Saccharomycetales	f__Debaryomycetaceae	g__Debaryomyces	s__hansenii
ASV3237	k__Fungi	p__Basidiomycota	c__Agaricomycetes	o__Agaricales	NA	NA	NA
ASV3239	k__Fungi	p__Basidiomycota	c__Malasseziomycetes	o__Malasseziales	f__Malasseziaceae	g__Malassezia	s__globosa
ASV3240	k__Fungi	p__Ascomycota	c__Sordariomycetes	o__Hypocreales	f__Nectriaceae	g__Macroconia	s__papilionacearum
ASV3241	k__Fungi	p__Ascomycota	c__Sordariomycetes	o__Hypocreales	NA	NA	NA
ASV3242	k__Fungi	p__Basidiomycota	c__Agaricomycetes	o__Russulales	f__Peniophoraceae	g__Peniophora	s__parvocystidiata
ASV3243	k__Fungi	p__Ascomycota	c__Sordariomycetes	o__Hypocreales	f__Bionectriaceae	g__Clonostachys	NA
ASV3244	k__Fungi	p__Ascomycota	c__Eurotiomycetes	o__Eurotiales	f__Aspergillaceae	g__Aspergillus	s__ochraceus
ASV3245	k__Fungi	p__Basidiomycota	c__Agaricomycetes	o__Agaricales	f__Psathyrellaceae	g__Coprinopsis	s__musae
ASV3246	k__Fungi	p__Ascomycota	c__Sordariomycetes	o__Glomerellales	f__Plectosphaerellaceae	g__Plectosphaerella	NA
ASV3247	k__Fungi	p__Basidiomycota	c__Malasseziomycetes	o__Malasseziales	f__Malasseziaceae	g__Malassezia	s__sympodialis
ASV3248	k__Fungi	p__Ascomycota	c__Dothideomycetes	o__Capnodiales	f__Cladosporiaceae	g__Cladosporium	s__halotolerans
ASV3249	k__Fungi	p__Ascomycota	c__Sordariomycetes	o__Xylariales	f__Xylariaceae	g__Xylaria	NA
ASV3250	k__Fungi	p__Ascomycota	c__Sordariomycetes	o__Xylariales	f__Xylariales_fam_Incertae_sedis	NA	NA
ASV3251	k__Fungi	p__Ascomycota	NA	NA	NA	NA	NA
ASV3253	k__Fungi	p__Basidiomycota	c__Agaricomycetes	o__Agaricales	f__Tricholomataceae	g__Mycena	NA
ASV3254	k__Fungi	p__Ascomycota	c__Sordariomycetes	o__Hypocreales	f__Cordycipitaceae	g__Simplicillium	s__subtropicum
ASV3255	k__Fungi	p__Ascomycota	NA	NA	NA	NA	NA
ASV3256	k__Fungi	p__Ascomycota	NA	NA	NA	NA	NA
ASV3257	k__Fungi	p__Ascomycota	c__Sordariomycetes	o__Xylariales	f__Microdochiaceae	g__Idriella	s__lunata
ASV3258	k__Fungi	p__Ascomycota	c__Dothideomycetes	o__Capnodiales	f__Neodevriesiaceae	g__Neodevriesia	s__modesta
ASV3259	k__Fungi	p__Basidiomycota	c__Agaricomycetes	o__Agaricales	f__Tricholomataceae	g__Lepista	s__sordida
ASV3260	k__Fungi	p__Ascomycota	c__Dothideomycetes	o__Capnodiales	f__Neodevriesiaceae	g__Neodevriesia	s__modesta
ASV3261	k__Fungi	p__Basidiomycota	c__Agaricomycetes	o__Hymenochaetales	f__Schizoporaceae	g__Hyphodontia	s__pallidula
ASV3262	k__Fungi	p__Ascomycota	c__Sordariomycetes	o__Hypocreales	f__Hypocreales_fam_Incertae_sedis	g__Sarocladium	s__gamsii
ASV3263	k__Fungi	p__Ascomycota	c__Sordariomycetes	o__Hypocreales	f__Cordycipitaceae	g__Simplicillium	NA
ASV3264	k__Fungi	p__Basidiomycota	c__Agaricomycetes	o__Agaricales	f__Psathyrellaceae	g__Coprinellus	s__disseminatus
ASV3265	k__Fungi	p__Basidiomycota	c__Malasseziomycetes	o__Malasseziales	f__Malasseziaceae	g__Malassezia	s__globosa
ASV3266	k__Fungi	p__Ascomycota	c__Dothideomycetes	o__Pleosporales	f__Phaeosphaeriaceae	g__Phaeosphaeria	s__chiangraina
ASV3267	k__Fungi	p__Ascomycota	c__Dothideomycetes	o__Capnodiales	f__Mycosphaerellaceae	g__Pseudocercospora	s__luzardii
ASV3268	k__Fungi	p__Basidiomycota	c__Tremellomycetes	o__Tremellales	f__Trimorphomycetaceae	g__Carlosrosaea	NA
ASV3269	k__Fungi	p__Ascomycota	c__Sordariomycetes	o__Microascales	f__Ceratocystidaceae	g__Ceratocystis	NA
ASV3270	k__Fungi	p__Basidiomycota	c__Malasseziomycetes	o__Malasseziales	f__Malasseziaceae	g__Malassezia	s__obtusa
ASV3271	k__Fungi	p__Ascomycota	c__Sordariomycetes	o__Hypocreales	f__Nectriaceae	g__Thelonectria	s__diademata
ASV3272	k__Fungi	p__Basidiomycota	c__Agaricomycetes	o__Auriculariales	f__Exidiaceae	g__Endoperplexa	s__dartmorica
ASV3273	k__Fungi	p__Basidiomycota	c__Agaricomycetes	o__Agaricales	f__Psathyrellaceae	g__Coprinellus	s__disseminatus
ASV3274	k__Fungi	p__Ascomycota	c__Dothideomycetes	o__Pleosporales	f__Amorosiaceae	NA	NA
ASV3275	k__Fungi	p__Ascomycota	c__Dothideomycetes	o__Capnodiales	f__Neodevriesiaceae	g__Neodevriesia	NA
ASV3276	k__Fungi	p__Ascomycota	c__Sordariomycetes	o__Xylariales	f__Sporocadaceae	g__Hymenopleella	s__subcylindrica
ASV3277	k__Fungi	p__Ascomycota	NA	NA	NA	NA	NA
ASV3278	k__Fungi	p__Ascomycota	c__Eurotiomycetes	o__Eurotiales	f__Aspergillaceae	g__Penicillium	s__cinnamopurpureum
ASV3279	k__Fungi	p__Ascomycota	c__Sordariomycetes	NA	NA	NA	NA
ASV3280	k__Fungi	p__Ascomycota	c__Sordariomycetes	o__Phomatosporales	f__Phomatosporaceae	g__Phomatospora	s__biseriata
ASV3281	k__Fungi	p__Ascomycota	c__Sordariomycetes	o__Xylariales	f__Sporocadaceae	g__Pestalotiopsis	s__coffeae-arabicae
ASV3282	k__Fungi	p__Basidiomycota	c__Agaricomycetes	o__Polyporales	f__Polyporaceae	NA	NA
ASV3283	k__Fungi	p__Ascomycota	c__Dothideomycetes	o__Capnodiales	f__Teratosphaeriaceae	NA	NA
ASV3284	k__Fungi	p__Ascomycota	NA	NA	NA	NA	NA
ASV3286	k__Fungi	p__Basidiomycota	c__Agaricomycetes	o__Polyporales	f__Steccherinaceae	g__Steccherinum	s__robustius
ASV3287	k__Fungi	p__Basidiomycota	c__Agaricomycetes	o__Agaricales	NA	NA	NA
ASV3289	k__Fungi	p__Ascomycota	NA	NA	NA	NA	NA
ASV3290	k__Fungi	p__Basidiomycota	c__Agaricomycetes	o__Polyporales	f__Polyporaceae	g__Hexagonia	s__apiaria
ASV3291	k__Fungi	p__Basidiomycota	c__Agaricomycetes	o__Trechisporales	f__Hydnodontaceae	g__Trechispora	NA
ASV3292	k__Fungi	p__Ascomycota	c__Sordariomycetes	o__Sordariales	f__Lasiosphaeriaceae	g__Cladorrhinum	NA
ASV3293	k__Fungi	p__Basidiomycota	c__Tremellomycetes	o__Tremellales	f__Rhynchogastremataceae	g__Papiliotrema	NA
ASV3295	k__Fungi	p__Ascomycota	c__Sordariomycetes	o__Hypocreales	NA	NA	NA
ASV3296	k__Fungi	p__Basidiomycota	c__Agaricomycetes	o__Cantharellales	f__Ceratobasidiaceae	NA	NA
ASV3297	k__Fungi	p__Basidiomycota	c__Agaricomycetes	o__Polyporales	f__Polyporaceae	NA	NA
ASV3298	k__Fungi	p__Basidiomycota	c__Agaricomycetes	NA	NA	NA	NA
ASV3299	k__Fungi	p__Ascomycota	c__Sordariomycetes	o__Hypocreales	f__Cordycipitaceae	g__Simplicillium	s__lamellicola
ASV3300	k__Fungi	p__Ascomycota	c__Sordariomycetes	o__Hypocreales	NA	NA	NA
ASV3301	k__Fungi	p__Ascomycota	c__Sordariomycetes	o__Hypocreales	f__Nectriaceae	NA	NA
ASV3302	k__Fungi	p__Basidiomycota	c__Tremellomycetes	o__Tremellales	f__Cuniculitremaceae	g__Kockovaella	s__litseae
ASV3303	k__Fungi	p__Basidiomycota	c__Agaricomycetes	o__Atheliales	f__Tylosporaceae	g__Amphinema	s__byssoides
ASV3305	k__Fungi	p__Ascomycota	NA	NA	NA	NA	NA
ASV3306	k__Fungi	p__Ascomycota	c__Sordariomycetes	o__Xylariales	f__Xylariaceae	NA	NA
ASV3307	k__Fungi	p__Basidiomycota	c__Agaricomycetes	o__Trechisporales	f__Hydnodontaceae	g__Fibrodontia	s__alba
ASV3308	k__Fungi	p__Ascomycota	NA	NA	NA	NA	NA
ASV3309	k__Fungi	p__Basidiomycota	NA	NA	NA	NA	NA
ASV3312	k__Fungi	p__Basidiomycota	c__Agaricostilbomycetes	o__Agaricostilbales	f__Agaricostilbaceae	g__Sterigmatomyces	s__halophilus
ASV3313	k__Fungi	p__Basidiomycota	c__Agaricomycetes	o__Agaricales	f__Physalacriaceae	g__Cylindrobasidium	s__evolvens
ASV3314	k__Fungi	p__Basidiomycota	c__Agaricomycetes	o__Agaricales	f__Stephanosporaceae	NA	NA
ASV3315	k__Fungi	p__Basidiomycota	c__Agaricostilbomycetes	o__Agaricostilbales	NA	NA	NA
ASV3316	k__Fungi	p__Ascomycota	c__Sordariomycetes	NA	NA	NA	NA
ASV3318	k__Fungi	p__Ascomycota	c__Sordariomycetes	o__Xylariales	NA	NA	NA
ASV3319	k__Fungi	p__Basidiomycota	c__Agaricomycetes	o__Agaricales	NA	NA	NA
ASV3320	k__Fungi	p__Basidiomycota	c__Exobasidiomycetes	o__Exobasidiales	f__Cryptobasidiaceae	g__Acaromyces	s__ingoldii
ASV3321	k__Fungi	p__Entomophthoromycota	c__Entomophthoromycetes	o__Entomophthorales	f__Ancylistaceae	g__Conidiobolus	NA
ASV3323	k__Fungi	p__Basidiomycota	c__Agaricomycetes	o__Polyporales	f__Phanerochaetaceae	g__Hyphodermella	s__rosae
ASV3324	k__Fungi	p__Ascomycota	c__Lecanoromycetes	o__Lecanorales	f__Ramalinaceae	g__Bacidina	s__mendax
ASV3325	k__Fungi	p__Ascomycota	c__Sordariomycetes	o__Hypocreales	NA	NA	NA
ASV3326	k__Fungi	p__Basidiomycota	c__Agaricomycetes	o__Russulales	f__Stereaceae	g__Stereum	s__hirsutum
ASV3327	k__Fungi	p__Basidiomycota	c__Agaricomycetes	o__Agaricales	f__Psathyrellaceae	g__Coprinopsis	NA
ASV3328	k__Fungi	p__Ascomycota	NA	NA	NA	NA	NA
ASV3329	k__Fungi	p__Ascomycota	c__Sordariomycetes	o__Hypocreales	f__Nectriaceae	g__Fusarium	NA
ASV3330	k__Fungi	p__Ascomycota	c__Dothideomycetes	o__Tubeufiales	f__Tubeufiaceae	NA	NA
ASV3331	k__Fungi	p__Basidiomycota	c__Agaricomycetes	o__Agaricales	f__Agaricaceae	g__Leucocoprinus	s__birnbaumii
ASV3332	k__Fungi	p__Basidiomycota	c__Agaricomycetes	o__Polyporales	f__Polyporaceae	g__Earliella	s__scabrosa
ASV3334	k__Fungi	p__Ascomycota	NA	NA	NA	NA	NA
ASV3335	k__Fungi	p__Ascomycota	c__Sordariomycetes	o__Hypocreales	f__Cordycipitaceae	g__Engyodontium	s__album
ASV3336	k__Fungi	p__Ascomycota	c__Sordariomycetes	o__Hypocreales	f__Nectriaceae	g__Fusarium	s__croci
ASV3338	k__Fungi	p__Basidiomycota	c__Agaricomycetes	o__Auriculariales	f__Exidiaceae	g__Heterochaete	s__shearii
ASV3339	k__Fungi	p__Ascomycota	c__Lecanoromycetes	o__Lecanorales	f__Ramalinaceae	g__Bacidia	s__neosquamulosa
ASV3340	k__Fungi	p__Ascomycota	c__Sordariomycetes	o__Hypocreales	f__Bionectriaceae	g__Paracylindrocarpon	s__aloicola
ASV3341	k__Fungi	p__Basidiomycota	c__Agaricomycetes	o__Cantharellales	f__Ceratobasidiaceae	NA	NA
ASV3343	k__Fungi	p__Ascomycota	c__Sordariomycetes	o__Hypocreales	f__Cordycipitaceae	g__Engyodontium	s__album
ASV3344	k__Fungi	p__Ascomycota	c__Sordariomycetes	o__Hypocreales	f__Nectriaceae	NA	NA
ASV3345	k__Fungi	p__Ascomycota	c__Dothideomycetes	o__Capnodiales	f__Mycosphaerellaceae	g__Zasmidium	s__citrigriseum
ASV3346	k__Fungi	p__Ascomycota	c__Sordariomycetes	NA	NA	NA	NA
ASV3347	k__Fungi	p__Ascomycota	c__Dothideomycetes	o__Capnodiales	NA	NA	NA
ASV3348	k__Fungi	p__Ascomycota	c__Eurotiomycetes	o__Eurotiales	f__Aspergillaceae	g__Penicillium	s__jensenii
ASV3349	k__Fungi	p__Basidiomycota	c__Agaricomycetes	o__Polyporales	f__Meruliaceae	g__Phlebia	s__bresadolae
ASV3350	k__Fungi	p__Basidiomycota	c__Malasseziomycetes	o__Malasseziales	f__Malasseziaceae	g__Malassezia	s__obtusa
ASV3351	k__Fungi	p__Basidiomycota	c__Malasseziomycetes	o__Malasseziales	f__Malasseziaceae	g__Malassezia	s__globosa
ASV3353	k__Fungi	p__Ascomycota	c__Eurotiomycetes	o__Chaetothyriales	f__Trichomeriaceae	g__Brycekendrickomyces	s__acaciae
ASV3354	k__Fungi	p__Basidiomycota	c__Agaricomycetes	o__Agaricales	f__Callistosporiaceae	NA	NA
ASV3355	k__Fungi	p__Basidiomycota	c__Malasseziomycetes	o__Malasseziales	f__Malasseziaceae	g__Malassezia	s__restricta
ASV3356	k__Fungi	p__Ascomycota	NA	NA	NA	NA	NA
ASV3357	k__Fungi	p__Ascomycota	c__Sordariomycetes	o__Xylariales	f__Xylariaceae	NA	NA
ASV3358	k__Fungi	p__Basidiomycota	c__Agaricomycetes	o__Agaricales	f__Psathyrellaceae	g__Coprinellus	s__disseminatus
ASV3359	k__Fungi	p__Basidiomycota	c__Exobasidiomycetes	o__Golubeviales	f__Golubeviaceae	g__Golubevia	s__pallescens
ASV3360	k__Fungi	p__Basidiomycota	c__Agaricomycetes	o__Polyporales	f__Ganodermataceae	g__Ganoderma	s__ecuadoriense
ASV3361	k__Fungi	p__Basidiomycota	c__Agaricomycetes	o__Cantharellales	f__Clavulinaceae	NA	NA
ASV3362	k__Fungi	p__Ascomycota	NA	NA	NA	NA	NA
ASV3363	k__Fungi	p__Basidiomycota	c__Tremellomycetes	o__Filobasidiales	f__Filobasidiaceae	g__Filobasidium	NA
ASV3364	k__Fungi	p__Ascomycota	c__Eurotiomycetes	o__Eurotiales	f__Trichocomaceae	g__Talaromyces	s__siglerae
ASV3365	k__Fungi	p__Ascomycota	c__Dothideomycetes	o__Pleosporales	f__Phaeosphaeriaceae	g__Ophiosphaerella	s__aquatica
ASV3366	k__Fungi	p__Basidiomycota	c__Agaricomycetes	o__Agaricales	f__Tricholomataceae	g__Mycena	s__metata
ASV3367	k__Fungi	p__Basidiomycota	c__Agaricomycetes	o__Atheliales	f__Byssocorticiaceae	g__Leptosporomyces	s__galzinii
ASV3368	k__Fungi	p__Ascomycota	c__Dothideomycetes	o__Capnodiales	f__Cladosporiaceae	g__Cladosporium	NA
ASV3370	k__Fungi	p__Ascomycota	c__Sordariomycetes	NA	NA	NA	NA
ASV3371	k__Fungi	p__Basidiomycota	c__Tremellomycetes	o__Filobasidiales	f__Filobasidiaceae	g__Naganishia	s__diffluens
ASV3373	k__Fungi	p__Basidiomycota	c__Agaricomycetes	o__Polyporales	f__Steccherinaceae	g__Steccherinum	s__robustius
ASV3374	k__Fungi	p__Ascomycota	c__Dothideomycetes	o__Pleosporales	f__Pleosporaceae	g__Alternaria	s__dactylidicola
ASV3375	k__Fungi	p__Basidiomycota	c__Malasseziomycetes	o__Malasseziales	f__Malasseziaceae	g__Malassezia	s__globosa
ASV3376	k__Fungi	p__Ascomycota	c__Eurotiomycetes	o__Eurotiales	f__Aspergillaceae	g__Aspergillus	s__penicillioides
ASV3377	k__Fungi	p__Basidiomycota	c__Malasseziomycetes	o__Malasseziales	f__Malasseziaceae	g__Malassezia	s__restricta
ASV3378	k__Fungi	p__Ascomycota	c__Eurotiomycetes	o__Eurotiales	f__Aspergillaceae	g__Aspergillus	s__gracilis
ASV3380	k__Fungi	p__Ascomycota	c__Sordariomycetes	o__Hypocreales	f__Nectriaceae	g__Volutella	NA
ASV3382	k__Fungi	p__Basidiomycota	c__Agaricomycetes	o__Agaricales	f__Clavariaceae	g__Mucronella	NA
ASV3383	k__Fungi	p__Ascomycota	c__Dothideomycetes	o__Pleosporales	f__Thyridariaceae	g__Roussoella	s__solani
ASV3384	k__Fungi	p__Basidiomycota	c__Agaricomycetes	o__Hymenochaetales	f__Hymenochaetales_fam_Incertae_sedis	g__Resinicium	s__mutabile
ASV3386	k__Fungi	p__Ascomycota	NA	NA	NA	NA	NA
ASV3387	k__Fungi	p__Ascomycota	c__Sordariomycetes	o__Xylariales	f__Xylariaceae	g__Xylaria	NA
ASV3388	k__Fungi	p__Ascomycota	c__Orbiliomycetes	NA	NA	NA	NA
ASV3389	k__Fungi	p__Basidiomycota	c__Agaricomycetes	o__Agaricales	f__Lycoperdaceae	NA	NA
ASV3390	k__Fungi	p__Ascomycota	c__Sordariomycetes	o__Xylariales	f__Xylariaceae	g__Biscogniauxia	s__nothofagi
ASV3391	k__Fungi	p__Ascomycota	c__Dothideomycetes	o__Botryosphaeriales	f__Botryosphaeriaceae	g__Endomelanconiopsis	s__endophytica
ASV3393	k__Fungi	p__Basidiomycota	c__Agaricomycetes	o__Polyporales	f__Meripilaceae	NA	NA
ASV3394	k__Fungi	p__Basidiomycota	c__Ustilaginomycetes	o__Ustilaginales	f__Ustilaginaceae	g__Tranzscheliella	s__hypodytes
ASV3395	k__Fungi	p__Ascomycota	c__Eurotiomycetes	o__Chaetothyriales	f__Cyphellophoraceae	g__Cyphellophora	NA
ASV3396	k__Fungi	p__Basidiomycota	c__Tremellomycetes	o__Cystofilobasidiales	f__Mrakiaceae	g__Itersonilia	s__pannonica
ASV3397	k__Fungi	p__Basidiomycota	c__Agaricomycetes	o__Agaricales	f__Omphalotaceae	g__Pusillomyces	NA
ASV3398	k__Fungi	p__Ascomycota	c__Sordariomycetes	o__Hypocreales	f__Nectriaceae	g__Fusarium	s__croci
ASV3399	k__Fungi	p__Ascomycota	c__Sordariomycetes	o__Diaporthales	f__Diaporthaceae	g__Diaporthe	NA
ASV3400	k__Fungi	p__Ascomycota	c__Dothideomycetes	o__Capnodiales	f__Teratosphaeriaceae	NA	NA
ASV3401	k__Fungi	p__Basidiomycota	c__Agaricomycetes	o__Agaricales	f__Tricholomataceae	g__Mycena	NA
ASV3402	k__Fungi	p__Ascomycota	c__Eurotiomycetes	o__Onygenales	NA	NA	NA
ASV3403	k__Fungi	p__Basidiomycota	c__Malasseziomycetes	o__Malasseziales	f__Malasseziaceae	g__Malassezia	s__restricta
ASV3404	k__Fungi	p__Ascomycota	c__Saccharomycetes	o__Saccharomycetales	f__Debaryomycetaceae	g__Meyerozyma	s__guilliermondii
ASV3405	k__Fungi	p__Ascomycota	c__Saccharomycetes	o__Saccharomycetales	f__Debaryomycetaceae	g__Debaryomyces	s__hansenii
ASV3406	k__Fungi	p__Ascomycota	NA	NA	NA	NA	NA
ASV3407	k__Fungi	p__Ascomycota	c__Sordariomycetes	o__Xylariales	f__Microdochiaceae	g__Idriella	s__lunata
ASV3408	k__Fungi	p__Basidiomycota	c__Malasseziomycetes	o__Malasseziales	f__Malasseziaceae	g__Malassezia	s__globosa
ASV3409	k__Fungi	p__Ascomycota	c__Eurotiomycetes	o__Chaetothyriales	f__Herpotrichiellaceae	g__Exophiala	s__pisciphila
ASV3410	k__Fungi	p__Ascomycota	NA	NA	NA	NA	NA
ASV3411	k__Fungi	p__Ascomycota	c__Eurotiomycetes	o__Eurotiales	f__Aspergillaceae	g__Aspergillus	s__ruber
ASV3412	k__Fungi	p__Basidiomycota	c__Agaricomycetes	o__Trechisporales	f__Trechisporales_fam_Incertae_sedis	g__Sistotremastrum	NA
ASV3413	k__Fungi	p__Ascomycota	NA	NA	NA	NA	NA
ASV3414	k__Fungi	p__Ascomycota	c__Sordariomycetes	o__Hypocreales	f__Hypocreaceae	g__Trichoderma	NA
ASV3416	k__Fungi	p__Ascomycota	c__Dothideomycetes	o__Pleosporales	f__Periconiaceae	g__Periconia	NA
ASV3417	k__Fungi	p__Basidiomycota	c__Tremellomycetes	o__Tremellales	f__Tremellaceae	g__Cryptococcus	s__uniguttulatus
ASV3419	k__Fungi	p__Ascomycota	c__Sordariomycetes	o__Xylariales	f__Microdochiaceae	g__Microdochium	NA
ASV3420	k__Fungi	p__Basidiomycota	c__Agaricomycetes	o__Cantharellales	f__Botryobasidiaceae	g__Botryobasidium	s__subcoronatum
ASV3421	k__Fungi	p__Ascomycota	c__Saccharomycetes	o__Saccharomycetales	f__Saccharomycetales_fam_Incertae_sedis	g__Candida	s__atlantica
ASV3422	k__Fungi	p__Ascomycota	c__Eurotiomycetes	o__Eurotiales	f__Trichocomaceae	g__Talaromyces	s__aurantiacus
ASV3423	k__Fungi	p__Ascomycota	c__Saccharomycetes	o__Saccharomycetales	f__Debaryomycetaceae	g__Yamadazyma	s__triangularis
ASV3424	k__Fungi	p__Ascomycota	c__Dothideomycetes	o__Capnodiales	f__Neodevriesiaceae	g__Neodevriesia	NA
ASV3425	k__Fungi	p__Basidiomycota	c__Agaricomycetes	o__Auriculariales	f__Exidiaceae	g__Basidiodendron	s__eyrei
ASV3426	k__Fungi	p__Ascomycota	c__Sordariomycetes	NA	NA	NA	NA
ASV3427	k__Fungi	p__Ascomycota	NA	NA	NA	NA	NA
ASV3428	k__Fungi	p__Ascomycota	c__Dothideomycetes	o__Capnodiales	f__Neodevriesiaceae	g__Neodevriesia	s__shakazului
ASV3429	k__Fungi	p__Ascomycota	NA	NA	NA	NA	NA
ASV3430	k__Fungi	p__Ascomycota	c__Sordariomycetes	o__Hypocreales	f__Bionectriaceae	g__Clonostachys	s__wenpingii
ASV3432	k__Fungi	p__Ascomycota	c__Sordariomycetes	o__Xylariales	NA	NA	NA
ASV3433	k__Fungi	p__Ascomycota	c__Sordariomycetes	o__Xylariales	f__Microdochiaceae	g__Microdochium	NA
ASV3434	k__Fungi	p__Ascomycota	c__Sordariomycetes	o__Xylariales	f__Xylariaceae	NA	NA
ASV3435	k__Fungi	p__Ascomycota	c__Sordariomycetes	o__Chaetosphaeriales	f__Chaetosphaeriaceae	g__Tainosphaeria	s__siamensis
ASV3437	k__Fungi	p__Basidiomycota	c__Agaricomycetes	o__Polyporales	f__Polyporaceae	g__Hexagonia	s__apiaria
ASV3438	k__Fungi	p__Ascomycota	c__Sordariomycetes	o__Hypocreales	f__Hypocreales_fam_Incertae_sedis	g__Sarocladium	s__gamsii
ASV3439	k__Fungi	p__Ascomycota	c__Dothideomycetes	o__Pleosporales	f__Didymosphaeriaceae	g__Paraconiothyrium	s__cyclothyrioides
ASV3440	k__Fungi	p__Ascomycota	c__Sordariomycetes	o__Xylariales	NA	NA	NA
ASV3441	k__Fungi	p__Basidiomycota	c__Agaricomycetes	o__Polyporales	f__Phanerochaetaceae	g__Hyphodermella	s__corrugata
ASV3442	k__Fungi	p__Basidiomycota	c__Agaricomycetes	o__Polyporales	f__Polyporaceae	g__Fomes	s__fomentarius
ASV3443	k__Fungi	p__Ascomycota	c__Sordariomycetes	o__Hypocreales	f__Ophiocordycipitaceae	g__Hyaloseta	s__nolinae
ASV3444	k__Fungi	p__Basidiomycota	c__Agaricomycetes	o__Cantharellales	f__Ceratobasidiaceae	g__Ceratobasidium	NA
ASV3445	k__Fungi	p__Ascomycota	NA	NA	NA	NA	NA
ASV3446	k__Fungi	p__Ascomycota	c__Dothideomycetes	o__Capnodiales	NA	NA	NA
ASV3447	k__Fungi	p__Basidiomycota	c__Malasseziomycetes	o__Malasseziales	f__Malasseziaceae	g__Malassezia	s__globosa
ASV3448	k__Fungi	p__Basidiomycota	c__Agaricomycetes	o__Agaricales	f__Psathyrellaceae	g__Coprinopsis	s__pachyderma
ASV3449	k__Fungi	p__Basidiomycota	c__Agaricomycetes	o__Russulales	f__Wrightoporiaceae	g__Larssoniporia	s__incrustatocystidiata
ASV3450	k__Fungi	p__Ascomycota	c__Dothideomycetes	o__Capnodiales	f__Neodevriesiaceae	g__Neodevriesia	NA
ASV3451	k__Fungi	p__Ascomycota	c__Sordariomycetes	o__Microascales	f__Ceratocystidaceae	g__Ceratocystis	s__ethacetica
ASV3452	k__Fungi	p__Basidiomycota	c__Tremellomycetes	o__Filobasidiales	f__Filobasidiaceae	g__Filobasidium	NA
ASV3453	k__Fungi	p__Ascomycota	c__Leotiomycetes	o__Helotiales	f__Helotiaceae	g__Hymenoscyphus	s__dehlii
ASV3454	k__Fungi	p__Ascomycota	c__Saccharomycetes	o__Saccharomycetales	f__Saccharomycetales_fam_Incertae_sedis	g__Candida	s__orthopsilosis
ASV3456	k__Fungi	p__Basidiomycota	c__Agaricomycetes	o__Polyporales	f__Podoscyphaceae	g__Podoscypha	s__aculeata
ASV3457	k__Fungi	p__Basidiomycota	c__Agaricomycetes	o__Agaricales	f__Entolomataceae	g__Clitopilus	s__prunulus
ASV3458	k__Fungi	p__Ascomycota	c__Sordariomycetes	o__Sordariomycetes_ord_Incertae_sedis	f__Thyridiaceae	g__Pseudoneoconiothyrium	s__euonymi
ASV3459	k__Fungi	p__Ascomycota	c__Leotiomycetes	o__Erysiphales	f__Erysiphaceae	g__Podosphaera	s__lini
ASV3460	k__Fungi	p__Ascomycota	c__Sordariomycetes	o__Xylariales	f__Xylariaceae	g__Xylaria	s__coccophora
ASV3461	k__Fungi	p__Basidiomycota	c__Agaricomycetes	o__Boletales	f__Hygrophoropsidaceae	g__Hygrophoropsis	s__aurantiaca
ASV3462	k__Fungi	p__Basidiomycota	c__Malasseziomycetes	o__Malasseziales	f__Malasseziaceae	g__Malassezia	s__restricta
ASV3463	k__Fungi	p__Ascomycota	c__Sordariomycetes	o__Xylariales	f__Microdochiaceae	NA	NA
ASV3464	k__Fungi	p__Ascomycota	c__Sordariomycetes	o__Xylariales	NA	NA	NA
ASV3465	k__Fungi	p__Ascomycota	NA	NA	NA	NA	NA
ASV3466	k__Fungi	p__Ascomycota	c__Sordariomycetes	o__Magnaporthales	f__Magnaporthaceae	g__Pyricularia	s__urashimae
ASV3467	k__Fungi	p__Ascomycota	c__Leotiomycetes	o__Helotiales	NA	NA	NA
ASV3468	k__Fungi	p__Basidiomycota	c__Agaricomycetes	o__Russulales	f__Peniophoraceae	g__Peniophora	s__parvocystidiata
ASV3469	k__Fungi	p__Ascomycota	c__Sordariomycetes	o__Diaporthales	NA	NA	NA
ASV3470	k__Fungi	p__Basidiomycota	c__Tremellomycetes	o__Trichosporonales	f__Trichosporonaceae	g__Cutaneotrichosporon	s__jirovecii
ASV3471	k__Fungi	p__Basidiomycota	c__Agaricomycetes	o__Agaricales	f__Psathyrellaceae	g__Coprinellus	s__disseminatus
ASV3472	k__Fungi	p__Ascomycota	c__Sordariomycetes	o__Hypocreales	f__Bionectriaceae	g__Ovicillium	s__attenuatum
ASV3473	k__Fungi	p__Basidiomycota	c__Microbotryomycetes	o__Sporidiobolales	f__Sporidiobolaceae	g__Rhodosporidiobolus	s__fluvialis
ASV3475	k__Fungi	p__Ascomycota	NA	NA	NA	NA	NA
ASV3476	k__Fungi	p__Basidiomycota	c__Microbotryomycetes	o__Sporidiobolales	f__Sporidiobolaceae	g__Rhodotorula	s__mucilaginosa
ASV3477	k__Fungi	p__Basidiomycota	c__Exobasidiomycetes	o__Exobasidiales	f__Brachybasidiaceae	g__Meira	NA
ASV3478	k__Fungi	p__Basidiomycota	c__Agaricomycetes	o__Polyporales	f__Hyphodermataceae	g__Hyphoderma	s__variolosum
ASV3479	k__Fungi	p__Basidiomycota	c__Tremellomycetes	o__Tremellales	f__Bulleribasidiaceae	g__Vishniacozyma	s__taibaiensis
ASV3480	k__Fungi	p__Ascomycota	c__Sordariomycetes	o__Hypocreales	f__Cordycipitaceae	g__Simplicillium	s__lamellicola
ASV3481	k__Fungi	p__Ascomycota	c__Dothideomycetes	o__Capnodiales	f__Teratosphaeriaceae	NA	NA
ASV3482	k__Fungi	p__Ascomycota	c__Sordariomycetes	o__Diaporthales	f__Diaporthaceae	g__Diaporthe	NA
ASV3483	k__Fungi	p__Ascomycota	c__Sordariomycetes	o__Xylariales	f__Xylariaceae	g__Hypoxylon	s__monticulosum
ASV3484	k__Fungi	p__Basidiomycota	c__Agaricomycetes	o__Polyporales	f__Phanerochaetaceae	NA	NA
ASV3485	k__Fungi	p__Ascomycota	c__Eurotiomycetes	o__Eurotiales	f__Trichocomaceae	g__Talaromyces	s__siglerae
ASV3486	k__Fungi	p__Ascomycota	NA	NA	NA	NA	NA
ASV3487	k__Fungi	p__Ascomycota	c__Sordariomycetes	o__Xylariales	f__Sporocadaceae	g__Pestalotiopsis	NA
ASV3488	k__Fungi	p__Chytridiomycota	c__Rhizophydiomycetes	o__Rhizophydiales	f__Rhizophydiales_fam_Incertae_sedis	g__Batrachochytrium	s__dendrobatidis
ASV3489	k__Fungi	p__Basidiomycota	c__Agaricomycetes	o__Polyporales	f__Phanerochaetaceae	g__Hyphodermella	NA
ASV3490	k__Fungi	p__Ascomycota	c__Sordariomycetes	o__Xylariales	NA	NA	NA
ASV3491	k__Fungi	p__Ascomycota	c__Sordariomycetes	o__Hypocreales	f__Sarocladiaceae	g__Parasarocladium	s__gamsii
ASV3492	k__Fungi	p__Basidiomycota	c__Agaricomycetes	o__Polyporales	f__Steccherinaceae	g__Junghuhnia	s__subundata
ASV3493	k__Fungi	p__Ascomycota	c__Dothideomycetes	o__Pleosporales	f__Phaeosphaeriaceae	g__Ophiosphaerella	s__aquatica
ASV3494	k__Fungi	p__Basidiomycota	c__Agaricomycetes	o__Boletales	f__Coniophoraceae	g__Coniophora	s__hanoiensis
ASV3495	k__Fungi	p__Basidiomycota	c__Agaricomycetes	o__Hymenochaetales	f__Schizoporaceae	g__Oxyporus	s__millavensis
ASV3496	k__Fungi	p__Ascomycota	c__Eurotiomycetes	o__Eurotiales	f__Aspergillaceae	g__Aspergillus	s__penicillioides
ASV3497	k__Fungi	p__Ascomycota	c__Dothideomycetes	o__Tubeufiales	f__Tubeufiaceae	g__Uredinophila	NA
ASV3499	k__Fungi	p__Ascomycota	c__Sordariomycetes	o__Xylariales	f__Microdochiaceae	g__Microdochium	NA
ASV3500	k__Fungi	p__Ascomycota	c__Sordariomycetes	o__Magnaporthales	f__Magnaporthaceae	g__Ophioceras	s__leptosporum
ASV3501	k__Fungi	p__Ascomycota	c__Sordariomycetes	o__Hypocreales	NA	NA	NA
ASV3502	k__Fungi	p__Basidiomycota	c__Agaricomycetes	o__Agaricales	f__Tricholomataceae	g__Omphalina	s__pyxidata
ASV3503	k__Fungi	p__Basidiomycota	c__Agaricomycetes	o__Hymenochaetales	f__Hymenochaetales_fam_Incertae_sedis	g__Peniophorella	NA
ASV3504	k__Fungi	p__Basidiomycota	c__Agaricomycetes	o__Agaricales	f__Psathyrellaceae	g__Coprinellus	s__disseminatus
ASV3505	k__Fungi	p__Ascomycota	NA	NA	NA	NA	NA
ASV3506	k__Fungi	p__Ascomycota	c__Sordariomycetes	o__Xylariales	f__Xylariales_fam_Incertae_sedis	NA	NA
ASV3507	k__Fungi	p__Ascomycota	NA	NA	NA	NA	NA
ASV3508	k__Fungi	p__Ascomycota	c__Sordariomycetes	o__Hypocreales	f__Nectriaceae	g__Volutella	s__consors
ASV3509	k__Fungi	p__Ascomycota	c__Dothideomycetes	o__Pleosporales	f__Thyridariaceae	g__Roussoella	NA
ASV3511	k__Fungi	p__Basidiomycota	c__Malasseziomycetes	o__Malasseziales	f__Malasseziaceae	g__Malassezia	s__restricta
ASV3512	k__Fungi	p__Basidiomycota	c__Agaricomycetes	o__Agaricales	f__Typhulaceae	g__Typhula	s__incarnata
ASV3513	k__Fungi	p__Ascomycota	c__Dothideomycetes	o__Capnodiales	f__Dissoconiaceae	g__Dissoconium	s__eucalypti
ASV3514	k__Fungi	p__Ascomycota	c__Sordariomycetes	o__Xylariales	f__Amphisphaeriaceae	NA	NA
ASV3515	k__Fungi	p__Chytridiomycota	c__Rhizophydiomycetes	o__Rhizophydiales	f__Angulomycetaceae	g__Angulomyces	s__argentinensis
ASV3516	k__Fungi	p__Basidiomycota	c__Agaricomycetes	o__Trechisporales	f__Hydnodontaceae	g__Fibrodontia	s__alba
ASV3517	k__Fungi	p__Ascomycota	c__Leotiomycetes	o__Helotiales	f__Dermateaceae	NA	NA
ASV3518	k__Fungi	p__Basidiomycota	c__Agaricomycetes	o__Agaricales	NA	NA	NA
ASV3519	k__Fungi	p__Basidiomycota	c__Agaricomycetes	o__Hymenochaetales	NA	NA	NA
ASV3520	k__Fungi	p__Basidiomycota	c__Agaricomycetes	o__Polyporales	f__Polyporaceae	NA	NA
ASV3521	k__Fungi	p__Basidiomycota	c__Agaricomycetes	o__Agaricales	f__Tricholomataceae	g__Merismodes	s__fasciculata
ASV3522	k__Fungi	p__Ascomycota	c__Dothideomycetes	o__Dothideales	f__Aureobasidiaceae	g__Kabatiella	NA
ASV3523	k__Fungi	p__Basidiomycota	c__Agaricomycetes	o__Trechisporales	f__Hydnodontaceae	g__Tubulicium	s__bambusicola
ASV3524	k__Fungi	p__Basidiomycota	c__Agaricomycetes	o__Agaricales	f__Strophariaceae	NA	NA
ASV3525	k__Fungi	p__Ascomycota	c__Eurotiomycetes	o__Eurotiales	f__Aspergillaceae	g__Aspergillus	NA
ASV3526	k__Fungi	p__Ascomycota	c__Sordariomycetes	o__Xylariales	f__Xylariaceae	g__Xylaria	NA
ASV3527	k__Fungi	p__Basidiomycota	c__Agaricomycetes	o__Polyporales	f__Polyporaceae	g__Tinctoporellus	s__epimiltinus
ASV3528	k__Fungi	p__Ascomycota	c__Dothideomycetes	o__Pleosporales	f__Pleosporales_fam_Incertae_sedis	g__Hermatomyces	s__tectonae
ASV3529	k__Fungi	p__Ascomycota	c__Sordariomycetes	NA	NA	NA	NA
ASV3530	k__Fungi	p__Ascomycota	c__Dothideomycetes	o__Capnodiales	f__Teratosphaeriaceae	NA	NA
ASV3531	k__Fungi	p__Basidiomycota	c__Agaricomycetes	o__Polyporales	f__Meripilaceae	g__Rigidoporus	s__vinctus
ASV3532	k__Fungi	p__Ascomycota	c__Sordariomycetes	o__Hypocreales	f__Ophiocordycipitaceae	g__Tolypocladium	NA
ASV3533	k__Fungi	p__Basidiomycota	c__Agaricomycetes	o__Polyporales	f__Cerrenaceae	g__Cerrena	s__unicolor
ASV3534	k__Fungi	p__Basidiomycota	c__Agaricomycetes	o__Hymenochaetales	f__Hymenochaetales_fam_Incertae_sedis	g__Resinicium	s__bicolor
ASV3535	k__Fungi	p__Basidiomycota	c__Agaricomycetes	o__Cantharellales	f__Ceratobasidiaceae	g__Ceratorhiza	s__rhizodes
ASV3536	k__Fungi	p__Ascomycota	c__Eurotiomycetes	o__Chaetothyriales	f__Cyphellophoraceae	g__Cyphellophora	NA
ASV3537	k__Fungi	p__Ascomycota	c__Sordariomycetes	o__Hypocreales	NA	NA	NA
ASV3538	k__Fungi	p__Ascomycota	c__Sordariomycetes	o__Hypocreales	f__Nectriaceae	g__Sarcopodium	s__flavolanatum
ASV3539	k__Fungi	p__Ascomycota	c__Sordariomycetes	o__Sordariales	f__Chaetomiaceae	g__Botryotrichum	s__atrogriseum
ASV3540	k__Fungi	p__Ascomycota	c__Dothideomycetes	o__Pleosporales	f__Didymosphaeriaceae	g__Paraconiothyrium	s__thysanolaenae
ASV3541	k__Fungi	p__Ascomycota	c__Sordariomycetes	o__Xylariales	NA	NA	NA
ASV3542	k__Fungi	p__Basidiomycota	c__Malasseziomycetes	o__Malasseziales	f__Malasseziaceae	g__Malassezia	s__restricta
ASV3543	k__Fungi	p__Basidiomycota	c__Tremellomycetes	o__Cystofilobasidiales	f__Cystofilobasidiaceae	g__Cystofilobasidium	s__infirmominiatum
ASV3544	k__Fungi	p__Basidiomycota	c__Agaricomycetes	o__Trechisporales	f__Hydnodontaceae	g__Fibrodontia	s__alba
ASV3545	k__Fungi	p__Ascomycota	c__Sordariomycetes	NA	NA	NA	NA
ASV3546	k__Fungi	p__Basidiomycota	c__Agaricomycetes	o__Agaricales	NA	NA	NA
ASV3547	k__Fungi	p__Ascomycota	c__Sordariomycetes	o__Hypocreales	f__Clavicipitaceae	g__Claviceps	s__chloridicola
ASV3548	k__Fungi	p__Ascomycota	c__Dothideomycetes	o__Dothideales	f__Dothideales_fam_Incertae_sedis	g__Hortaea	s__werneckii
ASV3549	k__Fungi	p__Chytridiomycota	c__Rhizophydiomycetes	o__Rhizophydiales	f__Rhizophydiales_fam_Incertae_sedis	g__Batrachochytrium	s__dendrobatidis
ASV3550	k__Fungi	p__Basidiomycota	c__Agaricostilbomycetes	o__Agaricostilbales	f__Agaricostilbaceae	g__Sterigmatomyces	s__halophilus
ASV3551	k__Fungi	p__Basidiomycota	c__Agaricomycetes	o__Trechisporales	f__Trechisporales_fam_Incertae_sedis	g__Sistotremastrum	s__guttuliferum
ASV3552	k__Fungi	p__Basidiomycota	c__Tremellomycetes	o__Filobasidiales	f__Filobasidiaceae	g__Naganishia	s__diffluens
ASV3553	k__Fungi	p__Basidiomycota	c__Agaricomycetes	o__Russulales	f__Lachnocladiaceae	g__Gloiothele	s__lactescens
ASV3554	k__Fungi	p__Basidiomycota	c__Agaricomycetes	o__Cantharellales	f__Ceratobasidiaceae	g__Ceratobasidium	NA
ASV3555	k__Fungi	p__Ascomycota	c__Eurotiomycetes	o__Chaetothyriales	f__Herpotrichiellaceae	NA	NA
ASV3556	k__Fungi	p__Chytridiomycota	c__Spizellomycetes	o__Spizellomycetales	f__Powellomycetaceae	NA	NA
ASV3557	k__Fungi	p__Ascomycota	c__Dothideomycetes	o__Capnodiales	NA	NA	NA
ASV3558	k__Fungi	p__Basidiomycota	c__Malasseziomycetes	o__Malasseziales	f__Malasseziaceae	g__Malassezia	s__restricta
ASV3559	k__Fungi	p__Ascomycota	c__Sordariomycetes	o__Togniniales	f__Togniniaceae	g__Phaeoacremonium	s__amstelodamense
ASV3560	k__Fungi	p__Basidiomycota	NA	NA	NA	NA	NA
ASV3561	k__Fungi	p__Basidiomycota	c__Agaricomycetes	o__Trechisporales	f__Trechisporales_fam_Incertae_sedis	g__Sistotremastrum	s__guttuliferum
ASV3562	k__Fungi	p__Basidiomycota	c__Malasseziomycetes	o__Malasseziales	f__Malasseziaceae	g__Malassezia	s__globosa
ASV3563	k__Fungi	p__Ascomycota	c__Sordariomycetes	NA	NA	NA	NA
ASV3564	k__Fungi	p__Ascomycota	c__Sordariomycetes	o__Xylariales	NA	NA	NA
ASV3565	k__Fungi	p__Ascomycota	c__Sordariomycetes	o__Hypocreales	f__Nectriaceae	g__Cosmospora	s__viridescens
ASV3566	k__Fungi	p__Basidiomycota	c__Malasseziomycetes	o__Malasseziales	f__Malasseziaceae	g__Malassezia	s__cuniculi
ASV3567	k__Fungi	p__Ascomycota	c__Sordariomycetes	o__Hypocreales	f__Nectriaceae	g__Fusarium	NA
ASV3568	k__Fungi	p__Basidiomycota	c__Agaricomycetes	o__Polyporales	f__Polyporaceae	g__Trametes	s__hirsuta
ASV3569	k__Fungi	p__Ascomycota	c__Dothideomycetes	o__Capnodiales	f__Neodevriesiaceae	g__Neodevriesia	NA
ASV3570	k__Fungi	p__Basidiomycota	c__Agaricomycetes	o__Polyporales	f__Polyporaceae	g__Trametes	s__elegans
ASV3571	k__Fungi	p__Ascomycota	c__Lecanoromycetes	o__Ostropales	f__Gyalectaceae	g__Gyalecta	s__jenensis
ASV3572	k__Fungi	p__Ascomycota	c__Dothideomycetes	o__Capnodiales	f__Teratosphaeriaceae	NA	NA
ASV3573	k__Fungi	p__Ascomycota	c__Sordariomycetes	o__Xylariales	f__Xylariaceae	g__Nemania	s__diffusa
ASV3574	k__Fungi	p__Ascomycota	c__Eurotiomycetes	o__Eurotiales	f__Aspergillaceae	g__Penicillium	s__tricolor
ASV3575	k__Fungi	p__Basidiomycota	c__Agaricomycetes	o__Trechisporales	f__Hydnodontaceae	g__Fibrodontia	s__alba
ASV3576	k__Fungi	p__Glomeromycota	c__Glomeromycetes	o__Diversisporales	NA	NA	NA
ASV3577	k__Fungi	p__Ascomycota	c__Sordariomycetes	o__Xylariales	f__Microdochiaceae	g__Idriella	s__lunata
ASV3578	k__Fungi	p__Basidiomycota	c__Agaricomycetes	o__Agaricales	f__Entolomataceae	g__Entoloma	NA
ASV3579	k__Fungi	p__Basidiomycota	c__Agaricomycetes	o__Agaricales	f__Psathyrellaceae	g__Coprinopsis	s__pachyderma
ASV3580	k__Fungi	p__Ascomycota	c__Leotiomycetes	NA	NA	NA	NA
ASV3581	k__Fungi	p__Basidiomycota	c__Tremellomycetes	o__Filobasidiales	f__Filobasidiaceae	g__Filobasidium	s__globisporum
ASV3582	k__Fungi	p__Ascomycota	c__Leotiomycetes	NA	NA	NA	NA
ASV3584	k__Fungi	p__Basidiomycota	c__Agaricomycetes	o__Agaricales	f__Pluteaceae	g__Volvariella	s__volvacea
ASV3585	k__Fungi	p__Ascomycota	NA	NA	NA	NA	NA
ASV3586	k__Fungi	p__Ascomycota	NA	NA	NA	NA	NA
ASV3587	k__Fungi	p__Ascomycota	c__Eurotiomycetes	o__Eurotiales	f__Aspergillaceae	g__Aspergillus	NA
ASV3588	k__Fungi	p__Ascomycota	c__Sordariomycetes	NA	NA	NA	NA
ASV3589	k__Fungi	p__Ascomycota	c__Dothideomycetes	o__Capnodiales	f__Teratosphaeriaceae	NA	NA
ASV3590	k__Fungi	p__Basidiomycota	c__Agaricomycetes	o__Agaricales	f__Cyphellaceae	g__Seticyphella	NA
ASV3591	k__Fungi	p__Ascomycota	c__Saccharomycetes	o__Saccharomycetales	f__Saccharomycodaceae	g__Hanseniaspora	s__uvarum
ASV3592	k__Fungi	p__Ascomycota	c__Dothideomycetes	o__Pleosporales	f__Didymellaceae	g__Epicoccum	s__dendrobii
ASV3593	k__Fungi	p__Basidiomycota	c__Agaricomycetes	o__Agaricales	NA	NA	NA
ASV3594	k__Fungi	p__Ascomycota	c__Sordariomycetes	o__Xylariales	f__Xylariales_fam_Incertae_sedis	g__Phialemoniopsis	s__hongkongensis
ASV3595	k__Fungi	p__Ascomycota	c__Sordariomycetes	o__Hypocreales	f__Nectriaceae	g__Gibberella	s__intricans
ASV3596	k__Fungi	p__Ascomycota	c__Dothideomycetes	o__Dothideales	f__Dothideales_fam_Incertae_sedis	g__Hortaea	s__werneckii
ASV3597	k__Fungi	p__Ascomycota	c__Sordariomycetes	o__Xylariales	f__Microdochiaceae	g__Microdochium	s__seminicola
ASV3598	k__Fungi	p__Ascomycota	c__Dothideomycetes	o__Mytilinidales	f__Kirschsteiniotheliaceae	g__Kirschsteiniothelia	s__tectonae
ASV3599	k__Fungi	p__Basidiomycota	c__Agaricomycetes	o__Polyporales	f__Polyporaceae	g__Funalia	s__floccosa
ASV3600	k__Fungi	p__Basidiomycota	c__Agaricomycetes	NA	NA	NA	NA
ASV3601	k__Fungi	p__Basidiomycota	c__Agaricomycetes	o__Polyporales	f__Phanerochaetaceae	g__Phlebiopsis	NA
ASV3602	k__Fungi	p__Basidiomycota	NA	NA	NA	NA	NA
ASV3603	k__Fungi	p__Ascomycota	c__Dothideomycetes	o__Capnodiales	f__Teratosphaeriaceae	g__Devriesia	s__strelitziicola
ASV3604	k__Fungi	p__Basidiomycota	c__Agaricomycetes	o__Auriculariales	f__Exidiaceae	g__Eichleriella	s__bactriana
ASV3605	k__Fungi	p__Ascomycota	c__Sordariomycetes	o__Diaporthales	f__Diaporthaceae	g__Diaporthe	NA
ASV3606	k__Fungi	p__Ascomycota	c__Dothideomycetes	o__Capnodiales	f__Mycosphaerellaceae	g__Pseudocercospora	s__luzardii
ASV3607	k__Fungi	p__Ascomycota	c__Sordariomycetes	o__Sordariales	NA	NA	NA
ASV3608	k__Fungi	p__Ascomycota	c__Sordariomycetes	o__Xylariales	NA	NA	NA
ASV3609	k__Fungi	p__Ascomycota	c__Sordariomycetes	o__Glomerellales	f__Plectosphaerellaceae	NA	NA
ASV3610	k__Fungi	p__Ascomycota	c__Sordariomycetes	o__Hypocreales	f__Clavicipitaceae	g__Metacordyceps	s__chlamydosporia
ASV3611	k__Fungi	p__Ascomycota	c__Sordariomycetes	o__Hypocreales	NA	NA	NA
ASV3612	k__Fungi	p__Ascomycota	c__Saccharomycetes	o__Saccharomycetales	f__Debaryomycetaceae	g__Debaryomyces	s__hansenii
ASV3613	k__Fungi	p__Basidiomycota	c__Tremellomycetes	o__Filobasidiales	f__Filobasidiaceae	g__Filobasidium	s__floriforme
ASV3614	k__Fungi	p__Ascomycota	c__Sordariomycetes	o__Xylariales	f__Xylariaceae	NA	NA
ASV3615	k__Fungi	p__Ascomycota	c__Saccharomycetes	o__Saccharomycetales	f__Saccharomycetales_fam_Incertae_sedis	g__Candida	s__metapsilosis
ASV3616	k__Fungi	p__Basidiomycota	c__Agaricomycetes	o__Auriculariales	f__Exidiaceae	g__Heterochaete	s__shearii
ASV3617	k__Fungi	p__Ascomycota	NA	NA	NA	NA	NA
ASV3618	k__Fungi	p__Basidiomycota	c__Agaricomycetes	o__Cantharellales	f__Botryobasidiaceae	NA	NA
ASV3620	k__Fungi	p__Ascomycota	c__Dothideomycetes	o__Capnodiales	NA	NA	NA
ASV3621	k__Fungi	p__Basidiomycota	c__Agaricomycetes	o__Polyporales	f__Polyporaceae	g__Earliella	s__scabrosa
ASV3622	k__Fungi	p__Basidiomycota	c__Agaricomycetes	o__Agaricales	f__Tricholomataceae	g__Mycena	NA
ASV3623	k__Fungi	p__Basidiomycota	c__Agaricomycetes	o__Agaricales	f__Bolbitiaceae	g__Conocybe	NA
ASV3624	k__Fungi	p__Ascomycota	c__Lecanoromycetes	o__Lecanorales	f__Ramalinaceae	g__Bacidina	s__mendax
ASV3625	k__Fungi	p__Ascomycota	NA	NA	NA	NA	NA
ASV3627	k__Fungi	p__Basidiomycota	c__Agaricomycetes	o__Polyporales	f__Polyporaceae	NA	NA
ASV3629	k__Fungi	p__Ascomycota	c__Sordariomycetes	o__Hypocreales	f__Nectriaceae	g__Gibberella	s__zeae
ASV3630	k__Fungi	p__Basidiomycota	c__Agaricomycetes	o__Agaricales	f__Marasmiaceae	g__Marasmius	NA
ASV3631	k__Fungi	p__Basidiomycota	c__Agaricomycetes	o__Agaricales	f__Typhulaceae	NA	NA
ASV3632	k__Fungi	p__Ascomycota	c__Sordariomycetes	o__Diaporthales	f__Diaporthaceae	g__Diaporthe	NA
ASV3633	k__Fungi	p__Ascomycota	c__Dothideomycetes	o__Pleosporales	f__Lophiostomataceae	g__Lophiostoma	s__corticola
ASV3634	k__Fungi	p__Ascomycota	c__Dothideomycetes	o__Pleosporales	f__Didymosphaeriaceae	g__Paraconiothyrium	s__variabile
ASV3635	k__Fungi	p__Ascomycota	NA	NA	NA	NA	NA
ASV3636	k__Fungi	p__Ascomycota	c__Sordariomycetes	o__Phomatosporales	f__Phomatosporaceae	g__Phomatospora	s__biseriata
ASV3637	k__Fungi	p__Ascomycota	c__Eurotiomycetes	o__Eurotiales	f__Aspergillaceae	g__Aspergillus	s__subramanianii
ASV3639	k__Fungi	p__Basidiomycota	c__Agaricomycetes	o__Trechisporales	f__Hydnodontaceae	g__Trechispora	NA
ASV3640	k__Fungi	p__Ascomycota	c__Sordariomycetes	o__Xylariales	f__Microdochiaceae	g__Microdochium	NA
ASV3641	k__Fungi	p__Basidiomycota	c__Tremellomycetes	o__Tremellales	f__Bulleribasidiaceae	g__Vishniacozyma	s__taibaiensis
ASV3642	k__Fungi	p__Basidiomycota	c__Agaricomycetes	o__Polyporales	NA	NA	NA
ASV3643	k__Fungi	p__Basidiomycota	c__Agaricomycetes	o__Cantharellales	f__Ceratobasidiaceae	NA	NA
ASV3644	k__Fungi	p__Ascomycota	c__Eurotiomycetes	o__Eurotiales	f__Aspergillaceae	g__Aspergillus	s__penicillioides
ASV3645	k__Fungi	p__Basidiomycota	c__Agaricomycetes	o__Tremellodendropsidales	NA	NA	NA
ASV3646	k__Fungi	p__Ascomycota	c__Sordariomycetes	o__Chaetosphaeriales	f__Chaetosphaeriaceae	g__Chaetosphaeria	NA
ASV3647	k__Fungi	p__Basidiomycota	c__Tremellomycetes	o__Trichosporonales	f__Trichosporonaceae	g__Trichosporon	NA
ASV3648	k__Fungi	p__Ascomycota	c__Dothideomycetes	o__Acrospermales	f__Acrospermales_fam_Incertae_sedis	g__Leptodiscella	s__africana
ASV3649	k__Fungi	p__Ascomycota	NA	NA	NA	NA	NA
ASV3650	k__Fungi	p__Ascomycota	c__Sordariomycetes	o__Magnaporthales	f__Magnaporthaceae	g__Omnidemptus	s__graminis
ASV3651	k__Fungi	p__Ascomycota	c__Sordariomycetes	NA	NA	NA	NA
ASV3653	k__Fungi	p__Ascomycota	c__Dothideomycetes	o__Pleosporales	f__Phaeosphaeriaceae	g__Ophiosphaerella	s__aquatica
ASV3654	k__Fungi	p__Ascomycota	NA	NA	NA	NA	NA
ASV3655	k__Fungi	p__Basidiomycota	c__Agaricomycetes	o__Polyporales	f__Phanerochaetaceae	g__Bjerkandera	s__atroalba
ASV3656	k__Fungi	p__Basidiomycota	c__Agaricomycetes	o__Trechisporales	f__Hydnodontaceae	g__Trechispora	s__mollusca
ASV3657	k__Fungi	p__Ascomycota	c__Dothideomycetes	o__Capnodiales	f__Teratosphaeriaceae	NA	NA
ASV3658	k__Fungi	p__Ascomycota	c__Orbiliomycetes	o__Orbiliales	f__Orbiliaceae	g__Dactylaria	s__acaciae
ASV3659	k__Fungi	p__Ascomycota	NA	NA	NA	NA	NA
ASV3660	k__Fungi	p__Basidiomycota	c__Agaricomycetes	o__Polyporales	f__Polyporaceae	g__Trametes	s__pavonia
ASV3662	k__Fungi	p__Basidiomycota	c__Agaricomycetes	o__Russulales	f__Stereaceae	g__Stereum	s__sanguinolentum
ASV3663	k__Fungi	p__Basidiomycota	c__Agaricomycetes	o__Trechisporales	f__Hydnodontaceae	g__Subulicystidium	s__perlongisporum
ASV3665	k__Fungi	p__Ascomycota	c__Dothideomycetes	o__Pleosporales	f__Thyridariaceae	g__Roussoella	s__mukdahanensis
ASV3667	k__Fungi	p__Ascomycota	c__Orbiliomycetes	o__Orbiliales	f__Orbiliaceae	g__Arthrobotrys	s__vermicola
ASV3668	k__Fungi	p__Ascomycota	c__Sordariomycetes	o__Diaporthales	f__Diaporthaceae	g__Diaporthe	s__columnaris
ASV3669	k__Fungi	p__Ascomycota	c__Sordariomycetes	o__Hypocreales	f__Hypocreaceae	g__Hypomyces	NA
ASV3670	k__Fungi	p__Basidiomycota	c__Agaricomycetes	o__Polyporales	f__Fomitopsidaceae	g__Postia	s__ptychogaster
ASV3671	k__Fungi	p__Ascomycota	c__Sordariomycetes	o__Hypocreales	f__Bionectriaceae	g__Nectriopsis	NA
ASV3672	k__Fungi	p__Ascomycota	c__Sordariomycetes	o__Hypocreales	f__Nectriaceae	NA	NA
ASV3673	k__Fungi	p__Kickxellomycota	c__Kickxellomycetes	o__Kickxellales	f__Kickxellaceae	g__Spiromyces	s__aspiralis
ASV3674	k__Fungi	p__Basidiomycota	c__Agaricomycetes	o__Agaricales	f__Strophariaceae	g__Hypholoma	s__fasciculare
ASV3675	k__Fungi	p__Ascomycota	NA	NA	NA	NA	NA
ASV3676	k__Fungi	p__Ascomycota	c__Dothideomycetes	o__Capnodiales	f__Mycosphaerellaceae	g__Mycosphaerella	s__tassiana
ASV3677	k__Fungi	p__Basidiomycota	c__Agaricomycetes	o__Russulales	f__Peniophoraceae	g__Peniophora	NA
ASV3678	k__Fungi	p__Ascomycota	c__Sordariomycetes	o__Hypocreales	f__Nectriaceae	g__Fusarium	NA
ASV3679	k__Fungi	p__Ascomycota	c__Dothideomycetes	o__Capnodiales	f__Teratosphaeriaceae	NA	NA
ASV3680	k__Fungi	p__Basidiomycota	c__Agaricomycetes	o__Agaricales	f__Strophariaceae	NA	NA
ASV3681	k__Fungi	p__Ascomycota	c__Sordariomycetes	o__Hypocreales	f__Bionectriaceae	g__Clonostachys	s__buxi
ASV3682	k__Fungi	p__Ascomycota	c__Eurotiomycetes	o__Eurotiales	f__Aspergillaceae	g__Penicillium	NA
ASV3683	k__Fungi	p__Ascomycota	c__Dothideomycetes	o__Capnodiales	NA	NA	NA
ASV3684	k__Fungi	p__Ascomycota	c__Eurotiomycetes	o__Eurotiales	f__Aspergillaceae	g__Aspergillus	s__gracilis
ASV3685	k__Fungi	p__Ascomycota	c__Saccharomycetes	o__Saccharomycetales	f__Phaffomycetaceae	g__Cyberlindnera	s__jadinii
ASV3686	k__Fungi	p__Basidiomycota	c__Wallemiomycetes	o__Wallemiales	f__Wallemiaceae	g__Wallemia	s__tropicalis
ASV3687	k__Fungi	p__Ascomycota	c__Sordariomycetes	NA	NA	NA	NA
ASV3688	k__Fungi	p__Basidiomycota	c__Exobasidiomycetes	o__Tilletiales	f__Tilletiaceae	g__Tilletia	NA
ASV3689	k__Fungi	p__Basidiomycota	c__Wallemiomycetes	o__Wallemiales	f__Wallemiaceae	g__Wallemia	s__tropicalis
ASV3690	k__Fungi	p__Basidiomycota	c__Agaricomycetes	o__Hymenochaetales	f__Schizoporaceae	g__Lyomyces	s__mascarensis
ASV3691	k__Fungi	p__Ascomycota	c__Eurotiomycetes	o__Eurotiales	f__Aspergillaceae	g__Penicillium	s__steckii
ASV3692	k__Fungi	p__Basidiomycota	NA	NA	NA	NA	NA
ASV3693	k__Fungi	p__Chytridiomycota	c__Rhizophydiomycetes	o__Rhizophydiales	f__Rhizophydiales_fam_Incertae_sedis	g__Batrachochytrium	s__dendrobatidis
ASV3694	k__Fungi	p__Ascomycota	c__Saccharomycetes	o__Saccharomycetales	f__Trichomonascaceae	g__Blastobotrys	NA
ASV3695	k__Fungi	p__Basidiomycota	c__Wallemiomycetes	o__Wallemiales	f__Wallemiaceae	g__Wallemia	NA
ASV3696	k__Fungi	p__Ascomycota	NA	NA	NA	NA	NA
ASV3697	k__Fungi	p__Ascomycota	c__Dothideomycetes	o__Pleosporales	f__Pleosporaceae	g__Bipolaris	NA
ASV3698	k__Fungi	p__Basidiomycota	c__Agaricomycetes	o__Polyporales	f__Irpicaceae	g__Byssomerulius	s__corium
ASV3699	k__Fungi	p__Ascomycota	c__Sordariomycetes	o__Glomerellales	f__Plectosphaerellaceae	NA	NA
ASV3701	k__Fungi	p__Ascomycota	NA	NA	NA	NA	NA
ASV3702	k__Fungi	p__Basidiomycota	c__Agaricomycetes	o__Agaricales	f__Tricholomataceae	g__Omphalina	s__pyxidata
ASV3703	k__Fungi	p__Ascomycota	c__Sordariomycetes	o__Xylariales	NA	NA	NA
ASV3704	k__Fungi	p__Ascomycota	c__Sordariomycetes	o__Diaporthales	f__Diaporthaceae	g__Diaporthe	NA
ASV3705	k__Fungi	p__Basidiomycota	c__Agaricomycetes	o__Agaricales	f__Tricholomataceae	g__Tricholoma	s__populinum
ASV3706	k__Fungi	p__Ascomycota	NA	NA	NA	NA	NA
ASV3707	k__Fungi	p__Basidiomycota	c__Agaricomycetes	o__Cantharellales	f__Ceratobasidiaceae	NA	NA
ASV3708	k__Fungi	p__Ascomycota	c__Dothideomycetes	o__Pleosporales	f__Thyridariaceae	g__Roussoella	s__solani
ASV3709	k__Fungi	p__Basidiomycota	c__Agaricomycetes	o__Trechisporales	f__Hydnodontaceae	g__Trechispora	NA
ASV3710	k__Fungi	p__Ascomycota	c__Sordariomycetes	o__Myrmecridiales	f__Myrmecridiales_fam_Incertae_sedis	g__Atractospora	s__verruculosa
ASV3711	k__Fungi	p__Ascomycota	c__Sordariomycetes	o__Glomerellales	f__Plectosphaerellaceae	g__Plectosphaerella	NA
ASV3712	k__Fungi	p__Ascomycota	c__Eurotiomycetes	o__Chaetothyriales	NA	NA	NA
ASV3714	k__Fungi	p__Ascomycota	c__Dothideomycetes	o__Capnodiales	f__Teratosphaeriaceae	g__Devriesia	s__strelitziicola
ASV3715	k__Fungi	p__Ascomycota	NA	NA	NA	NA	NA
ASV3716	k__Fungi	p__Ascomycota	c__Eurotiomycetes	o__Eurotiales	f__Aspergillaceae	g__Aspergillus	s__sydowii
ASV3717	k__Fungi	p__Basidiomycota	c__Agaricomycetes	o__Agaricales	f__Typhulaceae	g__Typhula	s__micans
ASV3718	k__Fungi	p__Basidiomycota	c__Malasseziomycetes	o__Malasseziales	f__Malasseziaceae	g__Malassezia	s__globosa
ASV3719	k__Fungi	p__Ascomycota	c__Dothideomycetes	o__Pleosporales	f__Torulaceae	g__Dendryphion	s__europaeum
ASV3720	k__Fungi	p__Ascomycota	c__Sordariomycetes	NA	NA	NA	NA
ASV3721	k__Fungi	p__Basidiomycota	c__Agaricomycetes	o__Polyporales	NA	NA	NA
ASV3722	k__Fungi	p__Chytridiomycota	c__Rhizophydiomycetes	o__Rhizophydiales	f__Rhizophydiales_fam_Incertae_sedis	g__Batrachochytrium	s__dendrobatidis
ASV3723	k__Fungi	p__Ascomycota	c__Sordariomycetes	o__Hypocreales	f__Hypocreaceae	NA	NA
ASV3724	k__Fungi	p__Basidiomycota	c__Agaricomycetes	o__Polyporales	f__Ganodermataceae	g__Perenniporia	s__martia
ASV3725	k__Fungi	p__Basidiomycota	c__Agaricomycetes	o__Thelephorales	f__Thelephoraceae	g__Amaurodon	NA
ASV3726	k__Fungi	p__Ascomycota	NA	NA	NA	NA	NA
ASV3727	k__Fungi	p__Ascomycota	c__Sordariomycetes	o__Hypocreales	f__Cordycipitaceae	g__Simplicillium	NA
ASV3728	k__Fungi	p__Basidiomycota	c__Agaricomycetes	o__Polyporales	f__Polyporaceae	g__Daedaleopsis	s__confragosa
ASV3729	k__Fungi	p__Ascomycota	c__Saccharomycetes	o__Saccharomycetales	f__Debaryomycetaceae	g__Yamadazyma	s__triangularis
ASV3730	k__Fungi	p__Basidiomycota	c__Agaricomycetes	o__Agaricales	f__Strophariaceae	g__Deconica	NA
ASV3731	k__Fungi	p__Basidiomycota	c__Agaricomycetes	o__Agaricales	f__Psathyrellaceae	g__Coprinopsis	s__pachyderma
ASV3732	k__Fungi	p__Ascomycota	c__Sordariomycetes	o__Hypocreales	f__Bionectriaceae	g__Valsonectria	s__pulchella
ASV3733	k__Fungi	p__Basidiomycota	c__Agaricomycetes	NA	NA	NA	NA
ASV3734	k__Fungi	p__Basidiomycota	c__Agaricomycetes	o__Polyporales	NA	NA	NA
ASV3735	k__Fungi	p__Ascomycota	c__Sordariomycetes	o__Togniniales	f__Togniniaceae	g__Phaeoacremonium	s__venezuelense
ASV3737	k__Fungi	p__Ascomycota	c__Sordariomycetes	o__Xylariales	NA	NA	NA
ASV3738	k__Fungi	p__Ascomycota	c__Dothideomycetes	o__Capnodiales	NA	NA	NA
ASV3739	k__Fungi	p__Ascomycota	c__Dothideomycetes	o__Capnodiales	f__Cladosporiaceae	g__Cladosporium	s__langeronii
ASV3740	k__Fungi	p__Ascomycota	c__Sordariomycetes	o__Glomerellales	f__Glomerellaceae	g__Colletotrichum	s__cliviae
ASV3741	k__Fungi	p__Ascomycota	c__Sordariomycetes	o__Hypocreales	f__Hypocreaceae	NA	NA
ASV3742	k__Fungi	p__Ascomycota	c__Saccharomycetes	o__Saccharomycetales	f__Saccharomycetales_fam_Incertae_sedis	g__Candida	NA
ASV3743	k__Fungi	p__Ascomycota	c__Eurotiomycetes	o__Chaetothyriales	f__Herpotrichiellaceae	g__Phialophora	s__geniculata
ASV3744	k__Fungi	p__Basidiomycota	c__Agaricomycetes	o__Polyporales	f__Podoscyphaceae	g__Hypochnicium	s__geogenium
ASV3745	k__Fungi	p__Basidiomycota	NA	NA	NA	NA	NA
ASV3746	k__Fungi	p__Basidiomycota	c__Tremellomycetes	o__Trichosporonales	f__Trichosporonaceae	g__Trichosporon	NA
ASV3748	k__Fungi	p__Ascomycota	c__Eurotiomycetes	o__Eurotiales	f__Aspergillaceae	g__Aspergillus	NA
ASV3749	k__Fungi	p__Basidiomycota	c__Agaricomycetes	o__Agaricales	f__Strophariaceae	g__Pholiota	s__squarrosoides
ASV3750	k__Fungi	p__Ascomycota	c__Sordariomycetes	o__Hypocreales	NA	NA	NA
ASV3751	k__Fungi	p__Basidiomycota	NA	NA	NA	NA	NA
ASV3752	k__Fungi	p__Basidiomycota	c__Agaricomycetes	o__Agaricales	NA	NA	NA
ASV3757	k__Fungi	p__Basidiomycota	c__Malasseziomycetes	o__Malasseziales	f__Malasseziaceae	g__Malassezia	s__obtusa
ASV3759	k__Fungi	p__Ascomycota	NA	NA	NA	NA	NA
ASV3761	k__Fungi	p__Basidiomycota	c__Agaricomycetes	NA	NA	NA	NA
ASV3762	k__Fungi	p__Ascomycota	c__Lecanoromycetes	o__Lecanorales	f__Ramalinaceae	g__Bacidina	NA
ASV3763	k__Fungi	p__Ascomycota	NA	NA	NA	NA	NA
ASV3764	k__Fungi	p__Ascomycota	c__Sordariomycetes	NA	NA	NA	NA
ASV3765	k__Fungi	p__Basidiomycota	NA	NA	NA	NA	NA
ASV3766	k__Fungi	p__Basidiomycota	c__Agaricomycetes	o__Agaricales	f__Psathyrellaceae	g__Coprinopsis	NA
ASV3767	k__Fungi	p__Basidiomycota	NA	NA	NA	NA	NA
ASV3768	k__Fungi	p__Basidiomycota	c__Tremellomycetes	o__Trichosporonales	f__Trichosporonaceae	g__Trichosporon	NA
ASV3769	k__Fungi	p__Ascomycota	c__Sordariomycetes	o__Hypocreales	f__Hypocreales_fam_Incertae_sedis	g__Acremonium	NA
ASV3771	k__Fungi	p__Ascomycota	c__Dothideomycetes	o__Capnodiales	f__Neodevriesiaceae	g__Neodevriesia	NA
ASV3772	k__Fungi	p__Ascomycota	c__Sordariomycetes	o__Xylariales	NA	NA	NA
ASV3773	k__Fungi	p__Basidiomycota	NA	NA	NA	NA	NA
ASV3774	k__Fungi	p__Ascomycota	c__Sordariomycetes	o__Hypocreales	f__Nectriaceae	NA	NA
ASV3775	k__Fungi	p__Ascomycota	c__Sordariomycetes	o__Hypocreales	f__Hypocreales_fam_Incertae_sedis	g__Sporidesmium	s__melaleucae
ASV3776	k__Fungi	p__Ascomycota	c__Leotiomycetes	o__Helotiales	f__Helotiaceae	g__Hymenoscyphus	NA
ASV3777	k__Fungi	p__Ascomycota	c__Sordariomycetes	o__Hypocreales	f__Nectriaceae	g__Campylospora	s__chaetocladia
ASV3778	k__Fungi	p__Basidiomycota	NA	NA	NA	NA	NA
ASV3779	k__Fungi	p__Basidiomycota	c__Agaricomycetes	o__Agaricales	f__Tricholomataceae	g__Mycena	s__pearsoniana
ASV3780	k__Fungi	p__Ascomycota	c__Leotiomycetes	o__Helotiales	f__Dermateaceae	NA	NA
ASV3781	k__Fungi	p__Ascomycota	c__Saccharomycetes	o__Saccharomycetales	f__Saccharomycetales_fam_Incertae_sedis	g__Candida	s__tropicalis
ASV3782	k__Fungi	p__Ascomycota	c__Sordariomycetes	o__Hypocreales	f__Hypocreales_fam_Incertae_sedis	g__Acremonium	NA
ASV3783	k__Fungi	p__Basidiomycota	c__Exobasidiomycetes	o__Exobasidiales	f__Brachybasidiaceae	g__Meira	s__miltonrushii
ASV3785	k__Fungi	p__Ascomycota	c__Eurotiomycetes	o__Chaetothyriales	f__Herpotrichiellaceae	g__Phialophora	s__livistonae
ASV3786	k__Fungi	p__Ascomycota	NA	NA	NA	NA	NA
ASV3787	k__Fungi	p__Ascomycota	NA	NA	NA	NA	NA
ASV3788	k__Fungi	p__Basidiomycota	c__Agaricomycetes	o__Agaricales	f__Psathyrellaceae	g__Coprinellus	s__disseminatus
ASV3789	k__Fungi	p__Ascomycota	c__Dothideomycetes	o__Capnodiales	f__Teratosphaeriaceae	g__Devriesia	s__strelitziicola
ASV3790	k__Fungi	p__Ascomycota	c__Sordariomycetes	o__Diaporthales	f__Schizoparmaceae	g__Coniella	s__wangiensis
ASV3791	k__Fungi	p__Ascomycota	c__Eurotiomycetes	o__Eurotiales	f__Trichocomaceae	g__Talaromyces	s__siglerae
ASV3792	k__Fungi	p__Ascomycota	c__Sordariomycetes	o__Hypocreales	f__Clavicipitaceae	g__Metacordyceps	s__chlamydosporia
ASV3794	k__Fungi	p__Ascomycota	NA	NA	NA	NA	NA
ASV3795	k__Fungi	p__Basidiomycota	c__Agaricomycetes	o__Hymenochaetales	f__Hymenochaetales_fam_Incertae_sedis	g__Resinicium	s__bicolor
ASV3796	k__Fungi	p__Ascomycota	c__Sordariomycetes	o__Hypocreales	NA	NA	NA
ASV3798	k__Fungi	p__Ascomycota	c__Dothideomycetes	o__Capnodiales	f__Teratosphaeriaceae	NA	NA
ASV3799	k__Fungi	p__Basidiomycota	c__Agaricomycetes	o__Agaricales	f__Marasmiaceae	g__Marasmius	s__longisetosus
ASV3800	k__Fungi	p__Basidiomycota	c__Agaricomycetes	o__Cantharellales	f__Ceratobasidiaceae	NA	NA
ASV3801	k__Fungi	p__Ascomycota	c__Eurotiomycetes	o__Chaetothyriales	f__Herpotrichiellaceae	NA	NA
ASV3802	k__Fungi	p__Ascomycota	NA	NA	NA	NA	NA
ASV3803	k__Fungi	p__Ascomycota	c__Dothideomycetes	o__Capnodiales	f__Teratosphaeriaceae	NA	NA
ASV3804	k__Fungi	p__Basidiobolomycota	c__Basidiobolomycetes	o__Basidiobolales	f__Basidiobolaceae	g__Basidiobolus	s__ranarum
ASV3805	k__Fungi	p__Basidiobolomycota	c__Basidiobolomycetes	o__Basidiobolales	f__Basidiobolaceae	g__Basidiobolus	s__ranarum
ASV3807	k__Fungi	p__Ascomycota	c__Sordariomycetes	o__Xylariales	f__Apiosporaceae	g__Arthrinium	s__malaysianum
ASV3808	k__Fungi	p__Ascomycota	NA	NA	NA	NA	NA
ASV3810	k__Fungi	p__Basidiomycota	c__Agaricomycetes	o__Polyporales	f__Polyporaceae	g__Lenzites	s__betulina
ASV3811	k__Fungi	p__Ascomycota	c__Sordariomycetes	NA	NA	NA	NA
ASV3812	k__Fungi	p__Ascomycota	c__Sordariomycetes	o__Xylariales	NA	NA	NA
ASV3813	k__Fungi	p__Chytridiomycota	c__Rhizophydiomycetes	o__Rhizophydiales	f__Rhizophydiales_fam_Incertae_sedis	g__Batrachochytrium	s__dendrobatidis
ASV3814	k__Fungi	p__Basidiomycota	c__Exobasidiomycetes	o__Exobasidiales	f__Brachybasidiaceae	g__Meira	NA
ASV3815	k__Fungi	p__Ascomycota	c__Dothideomycetes	o__Capnodiales	NA	NA	NA
ASV3816	k__Fungi	p__Ascomycota	NA	NA	NA	NA	NA
ASV3817	k__Fungi	p__Ascomycota	c__Sordariomycetes	o__Chaetosphaeriales	f__Chaetosphaeriaceae	NA	NA
ASV3818	k__Fungi	p__Ascomycota	c__Dothideomycetes	o__Capnodiales	f__Teratosphaeriaceae	g__Devriesia	s__strelitziicola
ASV3819	k__Fungi	p__Basidiomycota	c__Agaricomycetes	o__Polyporales	f__Hyphodermataceae	g__Hyphoderma	s__medioburiense
ASV3820	k__Fungi	p__Basidiomycota	c__Agaricomycetes	o__Agaricales	f__Psathyrellaceae	g__Coprinellus	s__disseminatus
ASV3821	k__Fungi	p__Ascomycota	c__Sordariomycetes	NA	NA	NA	NA
ASV3822	k__Fungi	p__Basidiomycota	c__Agaricomycetes	o__Agaricales	f__Pleurotaceae	g__Hohenbuehelia	s__carlothornii
ASV3823	k__Fungi	p__Ascomycota	c__Eurotiomycetes	o__Eurotiales	f__Aspergillaceae	g__Aspergillus	s__penicillioides
ASV3824	k__Fungi	p__Basidiomycota	c__Exobasidiomycetes	o__Exobasidiales	f__Cryptobasidiaceae	g__Acaromyces	s__ingoldii
ASV3825	k__Fungi	p__Basidiomycota	c__Agaricomycetes	o__Polyporales	f__Meripilaceae	g__Rigidoporus	NA
ASV3826	k__Fungi	p__Ascomycota	c__Sordariomycetes	o__Diaporthales	f__Diaporthaceae	g__Diaporthe	s__columnaris
ASV3827	k__Fungi	p__Ascomycota	c__Eurotiomycetes	o__Chaetothyriales	f__Herpotrichiellaceae	g__Exophiala	s__mesophila
ASV3828	k__Fungi	p__Ascomycota	NA	NA	NA	NA	NA
ASV3829	k__Fungi	p__Basidiomycota	c__Malasseziomycetes	o__Malasseziales	f__Malasseziaceae	g__Malassezia	s__restricta
ASV3830	k__Fungi	p__Ascomycota	c__Sordariomycetes	o__Hypocreales	f__Bionectriaceae	g__Geosmithia	s__brunnea
ASV3831	k__Fungi	p__Basidiomycota	c__Malasseziomycetes	o__Malasseziales	f__Malasseziaceae	g__Malassezia	s__globosa
ASV3832	k__Fungi	p__Basidiomycota	c__Agaricomycetes	o__Polyporales	f__Polyporaceae	g__Trametes	s__cubensis
ASV3833	k__Fungi	p__Ascomycota	c__Sordariomycetes	o__Hypocreales	f__Bionectriaceae	NA	NA
ASV3834	k__Fungi	p__Ascomycota	c__Sordariomycetes	o__Hypocreales	f__Bionectriaceae	g__Geosmithia	s__brunnea
ASV3835	k__Fungi	p__Basidiomycota	c__Agaricomycetes	o__Gloeophyllales	f__Gloeophyllaceae	g__Gloeophyllum	s__odoratum
ASV3836	k__Fungi	p__Ascomycota	c__Sordariomycetes	o__Sordariales	NA	NA	NA
ASV3837	k__Fungi	p__Ascomycota	c__Eurotiomycetes	o__Eurotiales	f__Aspergillaceae	g__Aspergillus	s__penicillioides
ASV3838	k__Fungi	p__Ascomycota	c__Sordariomycetes	o__Hypocreales	f__Bionectriaceae	g__Bionectria	s__kowhai
ASV3839	k__Fungi	p__Basidiomycota	c__Agaricomycetes	o__Agaricales	f__Marasmiaceae	g__Marasmius	s__var._diminutus
ASV3840	k__Fungi	p__Ascomycota	c__Eurotiomycetes	o__Eurotiales	f__Aspergillaceae	g__Penicillium	NA
ASV3841	k__Fungi	p__Ascomycota	c__Sordariomycetes	o__Hypocreales	f__Cordycipitaceae	g__Simplicillium	NA
ASV3842	k__Fungi	p__Ascomycota	NA	NA	NA	NA	NA
ASV3843	k__Fungi	p__Ascomycota	c__Sordariomycetes	o__Xylariales	f__Microdochiaceae	g__Microdochium	NA
ASV3844	k__Fungi	p__Chytridiomycota	c__Rhizophydiomycetes	o__Rhizophydiales	f__Rhizophydiales_fam_Incertae_sedis	g__Batrachochytrium	s__dendrobatidis
ASV3845	k__Fungi	p__Basidiomycota	c__Agaricomycetes	o__Polyporales	f__Steccherinaceae	g__Steccherinum	s__robustius
ASV3847	k__Fungi	p__Ascomycota	c__Sordariomycetes	o__Hypocreales	f__Clavicipitaceae	g__Metarhizium	s__majus
ASV3848	k__Fungi	p__Basidiomycota	c__Agaricomycetes	o__Agaricales	f__Psathyrellaceae	g__Coprinopsis	NA
ASV3849	k__Fungi	p__Ascomycota	c__Dothideomycetes	o__Dothideales	f__Aureobasidiaceae	NA	NA
ASV3850	k__Fungi	p__Basidiomycota	c__Tremellomycetes	o__Tremellales	f__Tremellaceae	g__Cryptococcus	s__uniguttulatus
ASV3852	k__Fungi	p__Ascomycota	c__Dothideomycetes	o__Capnodiales	NA	NA	NA
ASV3853	k__Fungi	p__Ascomycota	c__Eurotiomycetes	o__Eurotiales	f__Aspergillaceae	g__Aspergillus	s__restrictus
ASV3854	k__Fungi	p__Ascomycota	c__Sordariomycetes	o__Hypocreales	f__Clavicipitaceae	g__Metarhizium	s__majus
ASV3855	k__Fungi	p__Basidiomycota	c__Agaricomycetes	o__Polyporales	f__Meruliaceae	g__Mycoacia	s__fuscoatra
ASV3856	k__Fungi	p__Basidiomycota	NA	NA	NA	NA	NA
ASV3857	k__Fungi	p__Ascomycota	c__Saccharomycetes	o__Saccharomycetales	f__Saccharomycodaceae	g__Hanseniaspora	s__uvarum
ASV3858	k__Fungi	p__Ascomycota	c__Dothideomycetes	o__Capnodiales	f__Neodevriesiaceae	g__Neodevriesia	s__modesta
ASV3859	k__Fungi	p__Ascomycota	c__Sordariomycetes	o__Magnaporthales	f__Magnaporthaceae	g__Ophioceras	NA
ASV3860	k__Fungi	p__Basidiomycota	c__Agaricomycetes	o__Agaricales	f__Agaricales_fam_Incertae_sedis	g__Chondrostereum	NA
ASV3861	k__Fungi	p__Ascomycota	c__Sordariomycetes	o__Trichosphaeriales	f__Trichosphaeriaceae	g__Nigrospora	s__oryzae
ASV3862	k__Fungi	p__Ascomycota	c__Sordariomycetes	o__Hypocreales	f__Bionectriaceae	g__Stilbocrea	NA
ASV3863	k__Fungi	p__Ascomycota	c__Sordariomycetes	o__Xylariales	f__Microdochiaceae	g__Microdochium	NA
ASV3864	k__Fungi	p__Ascomycota	c__Dothideomycetes	o__Pleosporales	f__Didymosphaeriaceae	NA	NA
ASV3865	k__Fungi	p__Ascomycota	c__Sordariomycetes	NA	NA	NA	NA
ASV3866	k__Fungi	p__Basidiomycota	c__Agaricomycetes	o__Polyporales	f__Meripilaceae	g__Rigidoporus	NA
ASV3867	k__Fungi	p__Ascomycota	c__Sordariomycetes	o__Glomerellales	f__Plectosphaerellaceae	g__Plectosphaerella	NA
ASV3868	k__Fungi	p__Chytridiomycota	c__Rhizophydiomycetes	o__Rhizophydiales	f__Rhizophydiales_fam_Incertae_sedis	g__Batrachochytrium	s__dendrobatidis
ASV3870	k__Fungi	p__Ascomycota	c__Dothideomycetes	o__Pleosporales	NA	NA	NA
ASV3871	k__Fungi	p__Ascomycota	NA	NA	NA	NA	NA
ASV3872	k__Fungi	p__Ascomycota	c__Saccharomycetes	o__Saccharomycetales	f__Debaryomycetaceae	g__Yamadazyma	s__triangularis
ASV3873	k__Fungi	p__Ascomycota	c__Dothideomycetes	o__Capnodiales	NA	NA	NA
ASV3874	k__Fungi	p__Basidiomycota	c__Agaricomycetes	o__Cantharellales	f__Ceratobasidiaceae	NA	NA
ASV3875	k__Fungi	p__Ascomycota	c__Eurotiomycetes	o__Chaetothyriales	f__Herpotrichiellaceae	g__Thysanorea	s__papuana
ASV3876	k__Fungi	p__Ascomycota	c__Sordariomycetes	o__Hypocreales	f__Nectriaceae	g__Fusarium	NA
ASV3877	k__Fungi	p__Ascomycota	NA	NA	NA	NA	NA
ASV3878	k__Fungi	p__Basidiomycota	c__Malasseziomycetes	o__Malasseziales	f__Malasseziaceae	g__Malassezia	s__yamatoensis
ASV3879	k__Fungi	p__Ascomycota	c__Sordariomycetes	o__Hypocreales	f__Nectriaceae	NA	NA
ASV3880	k__Fungi	p__Basidiomycota	c__Cystobasidiomycetes	o__Cystobasidiales	f__Cystobasidiaceae	g__Cystobasidium	NA
ASV3881	k__Fungi	p__Ascomycota	c__Dothideomycetes	o__Pleosporales	f__Thyridariaceae	g__Roussoella	s__mukdahanensis
ASV3882	k__Fungi	p__Kickxellomycota	c__Kickxellomycetes	o__Kickxellales	f__Kickxellaceae	g__Spiromyces	s__aspiralis
ASV3883	k__Fungi	p__Ascomycota	c__Sordariomycetes	o__Phomatosporales	f__Phomatosporaceae	g__Phomatospora	s__biseriata
ASV3884	k__Fungi	p__Ascomycota	c__Dothideomycetes	o__Hysteriales	f__Hysteriaceae	g__Rhytidhysteron	s__thailandicum
ASV3885	k__Fungi	p__Ascomycota	c__Eurotiomycetes	o__Verrucariales	f__Verrucariaceae	NA	NA
ASV3886	k__Fungi	p__Ascomycota	c__Eurotiomycetes	NA	NA	NA	NA
ASV3888	k__Fungi	p__Basidiomycota	c__Agaricomycetes	o__Agaricales	f__Tricholomataceae	g__Mycena	s__citrinomarginata
ASV3889	k__Fungi	p__Ascomycota	c__Sordariomycetes	o__Hypocreales	f__Bionectriaceae	g__Clonostachys	NA
ASV3890	k__Fungi	p__Ascomycota	NA	NA	NA	NA	NA
ASV3891	k__Fungi	p__Basidiomycota	c__Microbotryomycetes	o__Sporidiobolales	f__Sporidiobolaceae	g__Rhodotorula	s__mucilaginosa
ASV3892	k__Fungi	p__Basidiomycota	c__Agaricomycetes	o__Cantharellales	f__Cantharellales_fam_Incertae_sedis	g__Sistotrema	s__sernanderi
ASV3893	k__Fungi	p__Ascomycota	c__Dothideomycetes	o__Capnodiales	f__Cladosporiaceae	g__Cladosporium	s__fusiforme
ASV3894	k__Fungi	p__Basidiomycota	c__Agaricomycetes	o__Agaricales	NA	NA	NA
ASV3895	k__Fungi	p__Basidiomycota	c__Agaricomycetes	o__Agaricales	f__Tricholomataceae	g__Calyptella	s__capula
ASV3897	k__Fungi	p__Ascomycota	c__Dothideomycetes	o__Capnodiales	f__Cladosporiaceae	g__Verrucocladosporium	s__dirinae
ASV3898	k__Fungi	p__Ascomycota	NA	NA	NA	NA	NA
ASV3899	k__Fungi	p__Ascomycota	NA	NA	NA	NA	NA
ASV3900	k__Fungi	p__Ascomycota	c__Saccharomycetes	o__Saccharomycetales	f__Saccharomycodaceae	g__Hanseniaspora	s__uvarum
ASV3901	k__Fungi	p__Basidiomycota	c__Tremellomycetes	o__Trichosporonales	f__Trichosporonaceae	g__Apiotrichum	s__laibachii
ASV3902	k__Fungi	p__Ascomycota	NA	NA	NA	NA	NA
ASV3903	k__Fungi	p__Ascomycota	c__Sordariomycetes	o__Hypocreales	f__Nectriaceae	NA	NA
ASV3904	k__Fungi	p__Ascomycota	c__Dothideomycetes	o__Pleosporales	f__Cucurbitariaceae	g__Neocucurbitaria	s__irregularis
ASV3905	k__Fungi	p__Ascomycota	c__Saccharomycetes	o__Saccharomycetales	f__Saccharomycetales_fam_Incertae_sedis	g__Candida	s__hyderabadensis
ASV3907	k__Fungi	p__Basidiomycota	c__Agaricomycetes	o__Polyporales	f__Polyporaceae	g__Lopharia	s__ayresii
ASV3908	k__Fungi	p__Ascomycota	NA	NA	NA	NA	NA
ASV3909	k__Fungi	p__Ascomycota	c__Sordariomycetes	o__Hypocreales	NA	NA	NA
ASV3910	k__Fungi	p__Ascomycota	c__Sordariomycetes	o__Diaporthales	f__Diaporthaceae	g__Diaporthe	NA
ASV3911	k__Fungi	p__Ascomycota	c__Sordariomycetes	o__Hypocreales	f__Hypocreales_fam_Incertae_sedis	g__Acremonium	s__charticola
ASV3912	k__Fungi	p__Basidiomycota	c__Agaricomycetes	o__Polyporales	f__Ganodermataceae	NA	NA
ASV3913	k__Fungi	p__Basidiomycota	c__Agaricomycetes	o__Agaricales	f__Tricholomataceae	g__Mycena	NA
ASV3914	k__Fungi	p__Basidiomycota	c__Agaricomycetes	o__Hymenochaetales	f__Hymenochaetales_fam_Incertae_sedis	g__Resinicium	s__bicolor
ASV3915	k__Fungi	p__Basidiomycota	c__Agaricomycetes	NA	NA	NA	NA
ASV3916	k__Fungi	p__Ascomycota	c__Sordariomycetes	o__Hypocreales	f__Nectriaceae	g__Fusarium	s__pseudensiforme
ASV3917	k__Fungi	p__Ascomycota	c__Sordariomycetes	o__Hypocreales	f__Nectriaceae	NA	NA
ASV3918	k__Fungi	p__Ascomycota	NA	NA	NA	NA	NA
ASV3919	k__Fungi	p__Ascomycota	c__Dothideomycetes	o__Capnodiales	NA	NA	NA
ASV3920	k__Fungi	p__Basidiomycota	c__Agaricomycetes	o__Trechisporales	f__Hydnodontaceae	g__Trechispora	NA
ASV3921	k__Fungi	p__Ascomycota	c__Dothideomycetes	o__Capnodiales	f__Teratosphaeriaceae	g__Devriesia	s__strelitziicola
ASV3922	k__Fungi	p__Basidiomycota	c__Malasseziomycetes	o__Malasseziales	f__Malasseziaceae	g__Malassezia	s__globosa
ASV3923	k__Fungi	p__Ascomycota	c__Eurotiomycetes	o__Eurotiales	f__Aspergillaceae	g__Aspergillus	s__gracilis
ASV3925	k__Fungi	p__Basidiomycota	c__Agaricostilbomycetes	o__Agaricostilbales	f__Chionosphaeraceae	g__Kurtzmanomyces	NA
ASV3926	k__Fungi	p__Basidiomycota	c__Agaricomycetes	o__Agaricales	f__Strophariaceae	g__Pholiota	s__lenta
ASV3927	k__Fungi	p__Ascomycota	c__Sordariomycetes	o__Diaporthales	f__Diaporthaceae	g__Diaporthe	s__acaciarum
ASV3928	k__Fungi	p__Ascomycota	c__Sordariomycetes	o__Diaporthales	NA	NA	NA
ASV3929	k__Fungi	p__Basidiomycota	c__Agaricomycetes	o__Agaricales	f__Physalacriaceae	g__Armillaria	s__borealis
ASV3930	k__Fungi	p__Ascomycota	c__Sordariomycetes	o__Hypocreales	NA	NA	NA
ASV3931	k__Fungi	p__Ascomycota	c__Dothideomycetes	o__Pleosporales	f__Lophiostomataceae	g__Flabellascoma	s__cycadicola
ASV3932	k__Fungi	p__Ascomycota	c__Sordariomycetes	NA	NA	NA	NA
ASV3933	k__Fungi	p__Ascomycota	c__Saccharomycetes	o__Saccharomycetales	f__Debaryomycetaceae	g__Debaryomyces	s__nepalensis
ASV3934	k__Fungi	p__Basidiomycota	c__Agaricomycetes	o__Agaricales	f__Psathyrellaceae	g__Coprinopsis	s__pachyderma
ASV3935	k__Fungi	p__Basidiomycota	c__Agaricomycetes	o__Polyporales	f__Panaceae	g__Panus	s__strigellus
ASV3937	k__Fungi	p__Basidiomycota	c__Agaricomycetes	o__Hymenochaetales	f__Hymenochaetales_fam_Incertae_sedis	g__Resinicium	s__mutabile
ASV3938	k__Fungi	p__Ascomycota	c__Sordariomycetes	o__Diaporthales	f__Diaporthaceae	g__Diaporthe	NA
ASV3940	k__Fungi	p__Basidiomycota	c__Agaricomycetes	o__Polyporales	f__Phanerochaetaceae	g__Phaeophlebiopsis	s__ignerii
ASV3941	k__Fungi	p__Ascomycota	c__Eurotiomycetes	o__Eurotiales	f__Aspergillaceae	g__Penicillium	s__hispanicum
ASV3942	k__Fungi	p__Ascomycota	c__Sordariomycetes	NA	NA	NA	NA
ASV3943	k__Fungi	p__Basidiomycota	c__Agaricomycetes	o__Amylocorticiales	f__Amylocorticiaceae	g__Amyloxenasma	s__allantosporum
ASV3944	k__Fungi	p__Ascomycota	c__Dothideomycetes	o__Capnodiales	NA	NA	NA
ASV3945	k__Fungi	p__Mucoromycota	c__Mucoromycetes	o__Mucorales	f__Mucoraceae	g__Mucor	s__orantomantidis
ASV3946	k__Fungi	p__Ascomycota	c__Sordariomycetes	o__Hypocreales	f__Clavicipitaceae	g__Conoideocrella	s__luteorostrata
ASV3947	k__Fungi	p__Basidiomycota	c__Agaricomycetes	o__Sebacinales	f__Sebacinaceae	g__Efibulobasidium	NA
ASV3948	k__Fungi	p__Basidiomycota	c__Malasseziomycetes	o__Malasseziales	f__Malasseziaceae	g__Malassezia	s__globosa
ASV3949	k__Fungi	p__Ascomycota	NA	NA	NA	NA	NA
ASV3950	k__Fungi	p__Ascomycota	c__Leotiomycetes	o__Helotiales	f__Helotiales_fam_Incertae_sedis	g__Amphobotrys	s__ricini
ASV3951	k__Fungi	p__Basidiomycota	c__Agaricomycetes	o__Agaricales	f__Tricholomataceae	g__Hydropus	s__rugosodiscus
ASV3953	k__Fungi	p__Basidiomycota	c__Agaricomycetes	o__Agaricales	f__Entolomataceae	g__Clitopilus	s__kamaka
ASV3954	k__Fungi	p__Ascomycota	c__Eurotiomycetes	o__Chaetothyriales	NA	NA	NA
ASV3955	k__Fungi	p__Ascomycota	c__Sordariomycetes	o__Hypocreales	f__Nectriaceae	NA	NA
ASV3956	k__Fungi	p__Ascomycota	NA	NA	NA	NA	NA
ASV3957	k__Fungi	p__Basidiomycota	c__Malasseziomycetes	o__Malasseziales	f__Malasseziaceae	g__Malassezia	s__restricta
ASV3958	k__Fungi	p__Ascomycota	c__Sordariomycetes	o__Xylariales	f__Microdochiaceae	g__Microdochium	s__paspali
ASV3959	k__Fungi	p__Ascomycota	c__Dothideomycetes	o__Capnodiales	NA	NA	NA
ASV3960	k__Fungi	p__Basidiomycota	c__Agaricomycetes	o__Agaricales	f__Tricholomataceae	g__Hydropus	s__rugosodiscus
ASV3961	k__Fungi	p__Basidiomycota	NA	NA	NA	NA	NA
ASV3962	k__Fungi	p__Ascomycota	c__Sordariomycetes	o__Hypocreales	NA	NA	NA
ASV3963	k__Fungi	p__Ascomycota	c__Dothideomycetes	o__Capnodiales	f__Teratosphaeriaceae	NA	NA
ASV3966	k__Fungi	p__Ascomycota	c__Dothideomycetes	o__Capnodiales	f__Cladosporiaceae	g__Cladosporium	s__delicatulum
ASV3967	k__Fungi	p__Ascomycota	c__Lecanoromycetes	o__Ostropales	f__Porinaceae	g__Pseudosagedia	s__chlorotica
ASV3968	k__Fungi	p__Chytridiomycota	c__Rhizophydiomycetes	o__Rhizophydiales	f__Angulomycetaceae	g__Angulomyces	s__argentinensis
ASV3969	k__Fungi	p__Ascomycota	c__Saccharomycetes	o__Saccharomycetales	f__Saccharomycetales_fam_Incertae_sedis	g__Candida	s__pseudojiufengensis
ASV3971	k__Fungi	p__Ascomycota	NA	NA	NA	NA	NA
ASV3972	k__Fungi	p__Ascomycota	c__Sordariomycetes	o__Hypocreales	NA	NA	NA
ASV3973	k__Fungi	p__Ascomycota	c__Sordariomycetes	o__Xylariales	NA	NA	NA
ASV3974	k__Fungi	p__Basidiomycota	c__Malasseziomycetes	o__Malasseziales	f__Malasseziaceae	g__Malassezia	s__restricta
ASV3975	k__Fungi	p__Ascomycota	c__Sordariomycetes	o__Xylariales	f__Xylariaceae	g__Xylaria	NA
ASV3976	k__Fungi	p__Ascomycota	c__Sordariomycetes	o__Glomerellales	f__Glomerellaceae	g__Colletotrichum	s__oncidii
ASV3977	k__Fungi	p__Ascomycota	NA	NA	NA	NA	NA
ASV3978	k__Fungi	p__Ascomycota	c__Eurotiomycetes	o__Eurotiales	f__Trichocomaceae	g__Talaromyces	s__siglerae
ASV3979	k__Fungi	p__Ascomycota	c__Saccharomycetes	o__Saccharomycetales	f__Saccharomycetales_fam_Incertae_sedis	g__Candida	s__hyderabadensis
ASV3980	k__Fungi	p__Ascomycota	NA	NA	NA	NA	NA
ASV3981	k__Fungi	p__Ascomycota	c__Dothideomycetes	o__Pleosporales	f__Didymosphaeriaceae	g__Montagnula	NA
ASV3982	k__Fungi	p__Basidiomycota	c__Agaricomycetes	o__Polyporales	f__Steccherinaceae	g__Steccherinum	s__robustius
ASV3983	k__Fungi	p__Ascomycota	c__Sordariomycetes	o__Xylariales	f__Xylariaceae	g__Zygosporium	s__pseudogibbum
ASV3984	k__Fungi	p__Ascomycota	NA	NA	NA	NA	NA
ASV3986	k__Fungi	p__Basidiomycota	c__Agaricomycetes	o__Auriculariales	NA	NA	NA
ASV3987	k__Fungi	p__Basidiomycota	c__Microbotryomycetes	o__Sporidiobolales	f__Sporidiobolaceae	g__Rhodotorula	s__mucilaginosa
ASV3988	k__Fungi	p__Ascomycota	c__Sordariomycetes	o__Sordariomycetes_ord_Incertae_sedis	f__Sordariomycetes_fam_Incertae_sedis	g__Distoseptispora	s__fluminicola
ASV3989	k__Fungi	p__Basidiomycota	c__Agaricomycetes	o__Polyporales	f__Polyporaceae	g__Grammothele	s__fuligo
ASV3990	k__Fungi	p__Basidiomycota	c__Agaricomycetes	o__Polyporales	f__Steccherinaceae	g__Steccherinum	s__robustius
ASV3991	k__Fungi	p__Basidiomycota	c__Malasseziomycetes	o__Malasseziales	f__Malasseziaceae	g__Malassezia	s__globosa
ASV3992	k__Fungi	p__Ascomycota	c__Sordariomycetes	o__Hypocreales	f__Nectriaceae	g__Volutella	s__consors
ASV3993	k__Fungi	p__Chytridiomycota	c__Rhizophydiomycetes	o__Rhizophydiales	f__Rhizophydiales_fam_Incertae_sedis	g__Batrachochytrium	s__dendrobatidis
ASV3995	k__Fungi	p__Ascomycota	c__Eurotiomycetes	o__Chaetothyriales	f__Herpotrichiellaceae	g__Exophiala	s__brunnea
ASV3996	k__Fungi	p__Ascomycota	c__Sordariomycetes	o__Sordariales	f__Lasiosphaeriaceae	g__Cladorrhinum	NA
ASV3997	k__Fungi	p__Ascomycota	c__Leotiomycetes	NA	NA	NA	NA
ASV3998	k__Fungi	p__Ascomycota	c__Eurotiomycetes	o__Chaetothyriales	f__Herpotrichiellaceae	g__Coniosporium	s__apollinis
ASV3999	k__Fungi	p__Basidiomycota	c__Agaricomycetes	o__Agaricales	f__Pluteaceae	g__Volvariella	s__volvacea
ASV4000	k__Fungi	p__Basidiomycota	c__Malasseziomycetes	o__Malasseziales	f__Malasseziaceae	g__Malassezia	s__restricta
ASV4001	k__Fungi	p__Basidiomycota	c__Agaricomycetes	o__Agaricales	f__Tricholomataceae	g__Panellus	s__serotinus
ASV4002	k__Fungi	p__Basidiomycota	c__Agaricomycetes	NA	NA	NA	NA
ASV4003	k__Fungi	p__Basidiomycota	c__Agaricomycetes	o__Polyporales	NA	NA	NA
ASV4004	k__Fungi	p__Ascomycota	c__Dothideomycetes	NA	NA	NA	NA
ASV4005	k__Fungi	p__Ascomycota	c__Saccharomycetes	o__Saccharomycetales	f__Trichomonascaceae	g__Blastobotrys	NA
ASV4008	k__Fungi	p__Ascomycota	c__Sordariomycetes	o__Diaporthales	f__Diaporthaceae	g__Diaporthe	NA
ASV4009	k__Fungi	p__Ascomycota	c__Dothideomycetes	o__Capnodiales	f__Cladosporiaceae	g__Cladosporium	NA
ASV4010	k__Fungi	p__Ascomycota	c__Sordariomycetes	o__Xylariales	f__Diatrypaceae	g__Eutypella	s__citricola
ASV4011	k__Fungi	p__Basidiomycota	c__Agaricomycetes	o__Agaricales	f__Tricholomataceae	g__Baeospora	s__myosura
ASV4012	k__Fungi	p__Ascomycota	c__Dothideomycetes	o__Pleosporales	f__Phaeosphaeriaceae	g__Phaeosphaeria	NA
ASV4013	k__Fungi	p__Ascomycota	NA	NA	NA	NA	NA
ASV4014	k__Fungi	p__Ascomycota	c__Eurotiomycetes	o__Chaetothyriales	f__Cyphellophoraceae	g__Cyphellophora	s__europaea
ASV4015	k__Fungi	p__Ascomycota	c__Sordariomycetes	o__Hypocreales	f__Cordycipitaceae	g__Simplicillium	NA
ASV4016	k__Fungi	p__Ascomycota	c__Sordariomycetes	o__Xylariales	f__Apiosporaceae	g__Arthrinium	s__malaysianum
ASV4017	k__Fungi	p__Basidiomycota	c__Agaricomycetes	NA	NA	NA	NA
ASV4019	k__Fungi	p__Basidiomycota	c__Agaricomycetes	o__Auriculariales	f__Exidiaceae	g__Eichleriella	s__bactriana
ASV4020	k__Fungi	p__Ascomycota	NA	NA	NA	NA	NA
ASV4021	k__Fungi	p__Basidiomycota	c__Agaricomycetes	o__Cantharellales	f__Ceratobasidiaceae	NA	NA
ASV4023	k__Fungi	p__Basidiomycota	c__Agaricomycetes	o__Agaricales	f__Omphalotaceae	g__Gymnopus	NA
ASV4024	k__Fungi	p__Ascomycota	c__Eurotiomycetes	o__Eurotiales	f__Trichocomaceae	g__Talaromyces	NA
ASV4025	k__Fungi	p__Basidiomycota	c__Agaricomycetes	o__Russulales	f__Stereaceae	g__Stereum	s__rugosum
ASV4026	k__Fungi	p__Ascomycota	c__Dothideomycetes	o__Capnodiales	f__Teratosphaeriaceae	NA	NA
ASV4028	k__Fungi	p__Ascomycota	c__Sordariomycetes	o__Xylariales	f__Xylariaceae	g__Hypoxylon	s__investiens
ASV4029	k__Fungi	p__Basidiomycota	c__Tremellomycetes	o__Tremellales	f__Cuniculitremaceae	NA	NA
ASV4030	k__Fungi	p__Ascomycota	NA	NA	NA	NA	NA
ASV4031	k__Fungi	p__Ascomycota	NA	NA	NA	NA	NA
ASV4032	k__Fungi	p__Basidiomycota	c__Agaricomycetes	o__Agaricales	f__Psathyrellaceae	g__Coprinellus	s__disseminatus
ASV4033	k__Fungi	p__Ascomycota	c__Dothideomycetes	o__Pleosporales	f__Torulaceae	g__Torula	s__acaciae
ASV4034	k__Fungi	p__Ascomycota	c__Sordariomycetes	o__Diaporthales	f__Diaporthaceae	g__Diaporthe	NA
ASV4035	k__Fungi	p__Ascomycota	c__Sordariomycetes	o__Diaporthales	f__Diaporthaceae	g__Diaporthe	s__tectonae
ASV4036	k__Fungi	p__Basidiomycota	c__Cystobasidiomycetes	o__Cystobasidiomycetes_ord_Incertae_sedis	f__Symmetrosporaceae	g__Symmetrospora	NA
ASV4037	k__Fungi	p__Ascomycota	c__Sordariomycetes	o__Xylariales	f__Microdochiaceae	g__Microdochium	NA
ASV4038	k__Fungi	p__Basidiomycota	c__Agaricomycetes	o__Agaricales	f__Psathyrellaceae	g__Coprinellus	s__disseminatus
ASV4039	k__Fungi	p__Ascomycota	c__Sordariomycetes	NA	NA	NA	NA
ASV4040	k__Fungi	p__Basidiomycota	c__Agaricomycetes	o__Hymenochaetales	f__Schizoporaceae	g__Hyphodontia	s__pallidula
ASV4041	k__Fungi	p__Basidiomycota	c__Agaricomycetes	o__Agaricales	f__Lycoperdaceae	g__Holocotylon	s__brandegeeanum
ASV4042	k__Fungi	p__Ascomycota	NA	NA	NA	NA	NA
ASV4043	k__Fungi	p__Ascomycota	c__Sordariomycetes	o__Diaporthales	f__Schizoparmaceae	g__Coniella	s__wangiensis
ASV4044	k__Fungi	p__Basidiomycota	c__Agaricomycetes	o__Corticiales	f__Corticiaceae	g__Limonomyces	s__roseipellis
ASV4045	k__Fungi	p__Ascomycota	c__Saccharomycetes	o__Saccharomycetales	f__Debaryomycetaceae	g__Kurtzmaniella	NA
ASV4046	k__Fungi	p__Ascomycota	c__Sordariomycetes	o__Togniniales	f__Togniniaceae	g__Phaeoacremonium	s__venezuelense
ASV4048	k__Fungi	p__Ascomycota	c__Dothideomycetes	o__Capnodiales	NA	NA	NA
ASV4049	k__Fungi	p__Basidiomycota	c__Agaricomycetes	o__Russulales	f__Auriscalpiaceae	g__Gloiodon	s__strigosus
ASV4050	k__Fungi	p__Ascomycota	c__Sordariomycetes	o__Hypocreales	NA	NA	NA
ASV4051	k__Fungi	p__Basidiomycota	c__Agaricomycetes	o__Agaricales	f__Mycenaceae	NA	NA
ASV4052	k__Fungi	p__Basidiomycota	c__Agaricomycetes	o__Cantharellales	f__Ceratobasidiaceae	g__Rhizoctonia	NA
ASV4053	k__Fungi	p__Ascomycota	c__Sordariomycetes	o__Xylariales	f__Xylariaceae	g__Hypoxylon	s__samuelsii
ASV4054	k__Fungi	p__Ascomycota	c__Saccharomycetes	o__Saccharomycetales	f__Saccharomycetaceae	g__Kluyveromyces	s__marxianus
ASV4055	k__Fungi	p__Ascomycota	c__Sordariomycetes	o__Xylariales	f__Xylariaceae	g__Xylaria	NA
ASV4056	k__Fungi	p__Ascomycota	c__Dothideomycetes	o__Capnodiales	f__Teratosphaeriaceae	g__Devriesia	s__strelitziicola
ASV4057	k__Fungi	p__Mortierellomycota	c__Mortierellomycetes	o__Mortierellales	f__Mortierellaceae	g__Mortierella	s__chienii
ASV4058	k__Fungi	p__Ascomycota	c__Lecanoromycetes	o__Ostropales	f__Porinaceae	g__Pseudosagedia	s__chlorotica
ASV4059	k__Fungi	p__Basidiomycota	c__Agaricomycetes	o__Agaricales	f__Psathyrellaceae	g__Coprinopsis	s__musae
ASV4060	k__Fungi	p__Basidiomycota	c__Malasseziomycetes	o__Malasseziales	f__Malasseziaceae	g__Malassezia	s__restricta
ASV4061	k__Fungi	p__Mortierellomycota	c__Mortierellomycetes	o__Mortierellales	f__Mortierellaceae	g__Mortierella	s__exigua
ASV4062	k__Fungi	p__Basidiomycota	c__Agaricomycetes	o__Agaricales	f__Favolaschiaceae	g__Favolaschia	NA
ASV4063	k__Fungi	p__Ascomycota	c__Orbiliomycetes	o__Orbiliales	f__Orbiliaceae	g__Dactylaria	s__acaciae
ASV4064	k__Fungi	p__Basidiomycota	c__Agaricomycetes	o__Agaricales	f__Pluteaceae	g__Pluteus	NA
ASV4065	k__Fungi	p__Basidiomycota	c__Agaricomycetes	o__Agaricales	f__Tricholomataceae	g__Baeospora	s__myosura
ASV4066	k__Fungi	p__Basidiomycota	c__Agaricomycetes	o__Polyporales	f__Meruliaceae	g__Phlebia	s__bresadolae
ASV4067	k__Fungi	p__Basidiomycota	c__Agaricomycetes	o__Agaricales	f__Entolomataceae	g__Clitopilus	s__kamaka
ASV4068	k__Fungi	p__Basidiomycota	c__Malasseziomycetes	o__Malasseziales	f__Malasseziaceae	g__Malassezia	s__globosa
ASV4069	k__Fungi	p__Basidiomycota	c__Agaricomycetes	o__Polyporales	f__Meripilaceae	g__Rigidoporus	NA
ASV4070	k__Fungi	p__Basidiomycota	c__Agaricomycetes	o__Agaricales	f__Tricholomataceae	g__Panellus	s__serotinus
ASV4071	k__Fungi	p__Ascomycota	NA	NA	NA	NA	NA
ASV4072	k__Fungi	p__Ascomycota	c__Dothideomycetes	o__Capnodiales	f__Neodevriesiaceae	g__Neodevriesia	NA
ASV4073	k__Fungi	p__Ascomycota	c__Eurotiomycetes	o__Chaetothyriales	f__Chaetothyriales_fam_Incertae_sedis	g__Strelitziana	s__malaysiana
ASV4076	k__Fungi	p__Ascomycota	c__Sordariomycetes	o__Magnaporthales	f__Magnaporthaceae	g__Ophioceras	NA
ASV4077	k__Fungi	p__Ascomycota	NA	NA	NA	NA	NA
ASV4078	k__Fungi	p__Ascomycota	c__Dothideomycetes	o__Pleosporales	NA	NA	NA
ASV4079	k__Fungi	p__Ascomycota	c__Sordariomycetes	o__Xylariales	f__Xylariaceae	NA	NA
ASV4080	k__Fungi	p__Ascomycota	c__Saccharomycetes	o__Saccharomycetales	f__Saccharomycetales_fam_Incertae_sedis	g__Candida	s__tropicalis
ASV4081	k__Fungi	p__Basidiomycota	c__Agaricomycetes	o__Polyporales	f__Ganodermataceae	g__Ganoderma	s__ecuadoriense
ASV4082	k__Fungi	p__Basidiomycota	c__Agaricomycetes	o__Trechisporales	f__Hydnodontaceae	g__Subulicystidium	s__brachysporum
ASV4083	k__Fungi	p__Basidiomycota	c__Exobasidiomycetes	o__Exobasidiales	f__Brachybasidiaceae	NA	NA
ASV4084	k__Fungi	p__Ascomycota	c__Sordariomycetes	NA	NA	NA	NA
ASV4085	k__Fungi	p__Ascomycota	c__Sordariomycetes	NA	NA	NA	NA
ASV4086	k__Fungi	p__Ascomycota	c__Dothideomycetes	o__Capnodiales	NA	NA	NA
ASV4087	k__Fungi	p__Ascomycota	c__Dothideomycetes	o__Capnodiales	f__Teratosphaeriaceae	NA	NA
ASV4088	k__Fungi	p__Basidiomycota	c__Agaricomycetes	o__Sebacinales	NA	NA	NA
ASV4089	k__Fungi	p__Ascomycota	c__Sordariomycetes	o__Hypocreales	NA	NA	NA
ASV4090	k__Fungi	p__Basidiomycota	c__Agaricomycetes	o__Agaricales	f__Marasmiaceae	g__Marasmius	NA
ASV4091	k__Fungi	p__Ascomycota	c__Eurotiomycetes	o__Eurotiales	f__Aspergillaceae	g__Penicillium	s__hetheringtonii
ASV4092	k__Fungi	p__Ascomycota	c__Sordariomycetes	o__Hypocreales	f__Hypocreales_fam_Incertae_sedis	g__Acremonium	NA
ASV4093	k__Fungi	p__Ascomycota	c__Dothideomycetes	o__Capnodiales	f__Teratosphaeriaceae	g__Devriesia	s__strelitziicola
ASV4094	k__Fungi	p__Ascomycota	c__Sordariomycetes	o__Xylariales	NA	NA	NA
ASV4095	k__Fungi	p__Ascomycota	c__Eurotiomycetes	o__Eurotiales	f__Aspergillaceae	g__Aspergillus	s__gracilis
ASV4096	k__Fungi	p__Basidiomycota	c__Tremellomycetes	o__Tremellales	f__Rhynchogastremataceae	g__Rhynchogastrema	s__complexa
ASV4097	k__Fungi	p__Ascomycota	c__Eurotiomycetes	o__Chaetothyriales	f__Herpotrichiellaceae	g__Exophiala	s__mesophila
ASV4098	k__Fungi	p__Ascomycota	c__Dothideomycetes	o__Pleosporales	f__Didymosphaeriaceae	g__Montagnula	NA
ASV4099	k__Fungi	p__Ascomycota	c__Dothideomycetes	o__Pleosporales	f__Didymosphaeriaceae	g__Paraconiothyrium	s__variabile
ASV4100	k__Fungi	p__Basidiomycota	NA	NA	NA	NA	NA
ASV4101	k__Fungi	p__Ascomycota	NA	NA	NA	NA	NA
ASV4102	k__Fungi	p__Basidiomycota	c__Agaricomycetes	o__Boletales	f__Coniophoraceae	g__Coniophora	s__hanoiensis
ASV4104	k__Fungi	p__Ascomycota	c__Dothideomycetes	o__Capnodiales	f__Teratosphaeriaceae	NA	NA
ASV4105	k__Fungi	p__Basidiomycota	NA	NA	NA	NA	NA
ASV4107	k__Fungi	p__Basidiomycota	c__Exobasidiomycetes	NA	NA	NA	NA
ASV4108	k__Fungi	p__Ascomycota	NA	NA	NA	NA	NA
ASV4110	k__Fungi	p__Ascomycota	c__Dothideomycetes	o__Capnodiales	f__Mycosphaerellaceae	g__Pallidocercospora	s__heimii
ASV4111	k__Fungi	p__Basidiomycota	c__Agaricomycetes	o__Polyporales	f__Steccherinaceae	g__Ceriporiopsis	s__gilvescens
ASV4113	k__Fungi	p__Basidiomycota	c__Agaricomycetes	o__Polyporales	f__Meripilaceae	g__Rigidoporus	s__sanguinolentus
ASV4115	k__Fungi	p__Ascomycota	c__Sordariomycetes	NA	NA	NA	NA
ASV4116	k__Fungi	p__Basidiomycota	c__Ustilaginomycetes	o__Ustilaginales	f__Ustilaginaceae	NA	NA
ASV4117	k__Fungi	p__Ascomycota	c__Sordariomycetes	NA	NA	NA	NA
ASV4118	k__Fungi	p__Basidiomycota	c__Agaricomycetes	o__Polyporales	f__Phanerochaetaceae	g__Phaeophlebiopsis	s__ignerii
ASV4119	k__Fungi	p__Ascomycota	c__Dothideomycetes	o__Pleosporales	f__Pleosporales_fam_Incertae_sedis	NA	NA
ASV4121	k__Fungi	p__Basidiomycota	c__Agaricomycetes	o__Atheliales	f__Atheliaceae	g__Athelia	NA
ASV4122	k__Fungi	p__Basidiomycota	c__Agaricomycetes	o__Atheliales	f__Atheliaceae	g__Athelia	s__decipiens
ASV4123	k__Fungi	p__Basidiomycota	c__Agaricomycetes	NA	NA	NA	NA
ASV4124	k__Fungi	p__Basidiomycota	c__Agaricomycetes	o__Agaricales	f__Strophariaceae	g__Deconica	NA
ASV4125	k__Fungi	p__Ascomycota	c__Dothideomycetes	o__Capnodiales	f__Cladosporiaceae	g__Cladosporium	s__dominicanum
ASV4126	k__Fungi	p__Ascomycota	c__Dothideomycetes	o__Pleosporales	f__Thyridariaceae	g__Roussoella	s__solani
ASV4127	k__Fungi	p__Ascomycota	c__Dothideomycetes	o__Botryosphaeriales	f__Botryosphaeriaceae	g__Endomelanconiopsis	s__endophytica
ASV4128	k__Fungi	p__Ascomycota	NA	NA	NA	NA	NA
ASV4129	k__Fungi	p__Basidiomycota	c__Agaricomycetes	o__Agaricales	f__Strophariaceae	g__Deconica	NA
ASV4130	k__Fungi	p__Basidiomycota	c__Tremellomycetes	o__Filobasidiales	f__Filobasidiaceae	g__Naganishia	s__diffluens
ASV4131	k__Fungi	p__Ascomycota	c__Sordariomycetes	o__Hypocreales	f__Stachybotryaceae	g__Paramyrothecium	NA
ASV4132	k__Fungi	p__Ascomycota	c__Dothideomycetes	o__Venturiales	f__Sympoventuriaceae	NA	NA
ASV4133	k__Fungi	p__Ascomycota	c__Sordariomycetes	o__Xylariales	f__Microdochiaceae	g__Microdochium	s__seminicola
ASV4134	k__Fungi	p__Ascomycota	c__Sordariomycetes	NA	NA	NA	NA
ASV4135	k__Fungi	p__Ascomycota	c__Sordariomycetes	o__Hypocreales	f__Clavicipitaceae	g__Metacordyceps	s__chlamydosporia
ASV4137	k__Fungi	p__Basidiomycota	c__Agaricomycetes	o__Agaricales	f__Marasmiaceae	g__Tetrapyrgos	NA
ASV4138	k__Fungi	p__Ascomycota	NA	NA	NA	NA	NA
ASV4139	k__Fungi	p__Ascomycota	c__Eurotiomycetes	o__Chaetothyriales	f__Cyphellophoraceae	g__Cyphellophora	s__eucalypti
ASV4140	k__Fungi	p__Ascomycota	c__Sordariomycetes	o__Hypocreales	f__Bionectriaceae	g__Geosmithia	s__brunnea
ASV4141	k__Fungi	p__Ascomycota	c__Eurotiomycetes	o__Eurotiales	f__Aspergillaceae	g__Aspergillus	s__austroafricanus
ASV4143	k__Fungi	p__Basidiomycota	c__Agaricomycetes	o__Agaricales	f__Tricholomataceae	g__Calyptella	s__capula
ASV4144	k__Fungi	p__Basidiomycota	NA	NA	NA	NA	NA
ASV4145	k__Fungi	p__Basidiomycota	c__Agaricomycetes	o__Polyporales	f__Polyporaceae	g__Trametes	s__versicolor
ASV4146	k__Fungi	p__Ascomycota	c__Sordariomycetes	o__Hypocreales	NA	NA	NA
ASV4148	k__Fungi	p__Basidiomycota	c__Cystobasidiomycetes	o__Erythrobasidiales	f__Erythrobasidiaceae	g__Erythrobasidium	s__yunnanense
ASV4149	k__Fungi	p__Ascomycota	c__Sordariomycetes	o__Hypocreales	f__Hypocreales_fam_Incertae_sedis	g__Acremonium	s__brachypenium
ASV4150	k__Fungi	p__Ascomycota	c__Dothideomycetes	o__Capnodiales	f__Mycosphaerellaceae	g__Pseudocercospora	s__luzardii
ASV4151	k__Fungi	p__Basidiomycota	c__Agaricomycetes	o__Polyporales	f__Polyporaceae	g__Tinctoporellus	s__epimiltinus
ASV4152	k__Fungi	p__Ascomycota	c__Dothideomycetes	o__Capnodiales	NA	NA	NA
ASV4153	k__Fungi	p__Ascomycota	NA	NA	NA	NA	NA
ASV4155	k__Fungi	p__Basidiomycota	c__Agaricomycetes	o__Polyporales	NA	NA	NA
ASV4156	k__Fungi	p__Ascomycota	c__Sordariomycetes	o__Hypocreales	f__Cordycipitaceae	g__Lecanicillium	s__kalimantanense
ASV4157	k__Fungi	p__Basidiomycota	c__Agaricomycetes	o__Agaricales	f__Pterulaceae	g__Deflexula	s__subsimplex
ASV4158	k__Fungi	p__Basidiomycota	c__Agaricomycetes	o__Agaricales	f__Tricholomataceae	g__Mycena	s__citrinomarginata
ASV4159	k__Fungi	p__Basidiomycota	c__Agaricomycetes	o__Polyporales	NA	NA	NA
ASV4160	k__Fungi	p__Basidiomycota	c__Agaricomycetes	o__Russulales	f__Peniophoraceae	g__Peniophora	s__laxitexta
ASV4161	k__Fungi	p__Ascomycota	NA	NA	NA	NA	NA
ASV4162	k__Fungi	p__Ascomycota	c__Dothideomycetes	o__Capnodiales	f__Cladosporiaceae	g__Cladosporium	NA
ASV4163	k__Fungi	p__Ascomycota	c__Eurotiomycetes	o__Eurotiales	f__Aspergillaceae	g__Aspergillus	NA
ASV4164	k__Fungi	p__Ascomycota	c__Dothideomycetes	o__Capnodiales	f__Neodevriesiaceae	g__Neodevriesia	NA
ASV4165	k__Fungi	p__Ascomycota	c__Dothideomycetes	o__Pleosporales	f__Phaeosphaeriaceae	g__Phaeosphaeria	s__chiangraina
ASV4166	k__Fungi	p__Basidiomycota	c__Agaricomycetes	o__Agaricales	NA	NA	NA
ASV4167	k__Fungi	p__Basidiomycota	c__Microbotryomycetes	o__Sporidiobolales	f__Sporidiobolaceae	g__Rhodotorula	s__toruloides
ASV4168	k__Fungi	p__Basidiomycota	c__Agaricomycetes	o__Polyporales	f__Polyporaceae	g__Lopharia	s__ayresii
ASV4169	k__Fungi	p__Basidiomycota	c__Agaricomycetes	o__Geastrales	f__Geastraceae	g__Geastrum	NA
ASV4170	k__Fungi	p__Basidiomycota	c__Malasseziomycetes	o__Malasseziales	f__Malasseziaceae	g__Malassezia	s__globosa
ASV4171	k__Fungi	p__Basidiomycota	c__Agaricomycetes	o__Polyporales	f__Phanerochaetaceae	g__Bjerkandera	s__adusta
ASV4172	k__Fungi	p__Basidiomycota	c__Agaricomycetes	o__Hymenochaetales	f__Schizoporaceae	NA	NA
ASV4173	k__Fungi	p__Basidiomycota	c__Agaricomycetes	o__Agaricales	f__Pterulaceae	g__Pterulicium	NA
ASV4174	k__Fungi	p__Ascomycota	c__Sordariomycetes	o__Xylariales	f__Diatrypaceae	g__Peroneutypa	s__scoparia
ASV4175	k__Fungi	p__Ascomycota	NA	NA	NA	NA	NA
ASV4176	k__Fungi	p__Basidiomycota	c__Exobasidiomycetes	o__Exobasidiales	f__Exobasidiaceae	g__Exobasidium	NA
ASV4177	k__Fungi	p__Ascomycota	c__Sordariomycetes	o__Hypocreales	f__Nectriaceae	g__Nectria	s__pseudotrichia
ASV4178	k__Fungi	p__Ascomycota	c__Leotiomycetes	o__Helotiales	NA	NA	NA
ASV4179	k__Fungi	p__Basidiomycota	c__Agaricomycetes	o__Cantharellales	f__Cantharellales_fam_Incertae_sedis	g__Sistotrema	s__adnatum
ASV4181	k__Fungi	p__Basidiomycota	c__Agaricomycetes	o__Auriculariales	f__Exidiaceae	g__Exidia	NA
ASV4182	k__Fungi	p__Ascomycota	c__Dothideomycetes	o__Pleosporales	f__Pleosporaceae	g__Curvularia	s__pseudorobusta
ASV4183	k__Fungi	p__Basidiomycota	c__Exobasidiomycetes	NA	NA	NA	NA
ASV4184	k__Fungi	p__Ascomycota	c__Dothideomycetes	o__Pleosporales	f__Phaeosphaeriaceae	g__Phaeosphaeria	s__acaciae
ASV4185	k__Fungi	p__Ascomycota	c__Sordariomycetes	o__Chaetosphaeriales	f__Chaetosphaeriaceae	g__Chaetosphaeria	NA
ASV4186	k__Fungi	p__Ascomycota	c__Sordariomycetes	NA	NA	NA	NA
ASV4187	k__Fungi	p__Basidiomycota	c__Agaricomycetes	o__Polyporales	f__Phanerochaetaceae	g__Phlebiopsis	NA
ASV4188	k__Fungi	p__Basidiomycota	c__Agaricomycetes	o__Agaricales	f__Omphalotaceae	g__Gymnopus	s__disjunctus
ASV4189	k__Fungi	p__Ascomycota	c__Sordariomycetes	o__Hypocreales	f__Hypocreales_fam_Incertae_sedis	g__Acremonium	NA
ASV4190	k__Fungi	p__Basidiomycota	c__Agaricomycetes	o__Auriculariales	f__Exidiaceae	g__Exidia	s__recisa
ASV4191	k__Fungi	p__Basidiomycota	c__Agaricomycetes	o__Agaricales	f__Strophariaceae	g__Deconica	NA
ASV4192	k__Fungi	p__Ascomycota	c__Dothideomycetes	o__Capnodiales	f__Teratosphaeriaceae	NA	NA
ASV4193	k__Fungi	p__Basidiomycota	c__Tremellomycetes	o__Cystofilobasidiales	f__Mrakiaceae	g__Udeniomyces	s__pyricola
ASV4194	k__Fungi	p__Basidiomycota	c__Agaricomycetes	o__Hymenochaetales	f__Schizoporaceae	g__Lyomyces	s__mascarensis
ASV4195	k__Fungi	p__Ascomycota	c__Leotiomycetes	o__Helotiales	f__Dermateaceae	g__Parafabraea	s__caliginosa
ASV4196	k__Fungi	p__Ascomycota	c__Leotiomycetes	o__Erysiphales	f__Erysiphaceae	g__Blumeria	s__graminis
ASV4197	k__Fungi	p__Ascomycota	c__Eurotiomycetes	o__Chaetothyriales	f__Herpotrichiellaceae	g__Phialophora	s__livistonae
ASV4198	k__Fungi	p__Ascomycota	c__Eurotiomycetes	o__Eurotiales	f__Aspergillaceae	g__Penicillium	NA
ASV4199	k__Fungi	p__Ascomycota	c__Lecanoromycetes	o__Ostropales	f__Porinaceae	g__Pseudosagedia	s__chlorotica
ASV4200	k__Fungi	p__Basidiomycota	c__Agaricomycetes	o__Trechisporales	NA	NA	NA
ASV4201	k__Fungi	p__Ascomycota	c__Sordariomycetes	o__Hypocreales	f__Stachybotryaceae	g__Capitofimbria	s__compacta
ASV4202	k__Fungi	p__Ascomycota	c__Eurotiomycetes	o__Chaetothyriales	NA	NA	NA
ASV4203	k__Fungi	p__Ascomycota	NA	NA	NA	NA	NA
ASV4204	k__Fungi	p__Ascomycota	c__Sordariomycetes	o__Hypocreales	f__Cordycipitaceae	g__Lecanicillium	s__kalimantanense
ASV4205	k__Fungi	p__Basidiomycota	c__Agaricomycetes	NA	NA	NA	NA
ASV4206	k__Fungi	p__Basidiomycota	c__Agaricomycetes	o__Polyporales	f__Ganodermataceae	g__Ganoderma	s__ecuadoriense
ASV4208	k__Fungi	p__Ascomycota	c__Sordariomycetes	o__Hypocreales	NA	NA	NA
ASV4209	k__Fungi	p__Ascomycota	c__Sordariomycetes	o__Diaporthales	f__Diaporthaceae	g__Diaporthe	s__tectonae
ASV4210	k__Fungi	p__Ascomycota	c__Sordariomycetes	o__Hypocreales	f__Sarocladiaceae	g__Parasarocladium	s__gamsii
ASV4211	k__Fungi	p__Ascomycota	c__Sordariomycetes	o__Hypocreales	f__Stachybotryaceae	g__Sirastachys	s__cyperacearum
ASV4213	k__Fungi	p__Basidiomycota	c__Agaricomycetes	o__Auriculariales	f__Exidiaceae	g__Exidia	NA
ASV4214	k__Fungi	p__Ascomycota	NA	NA	NA	NA	NA
ASV4215	k__Fungi	p__Ascomycota	c__Leotiomycetes	o__Helotiales	f__Dermateaceae	g__Parafabraea	s__caliginosa
ASV4216	k__Fungi	p__Ascomycota	c__Saccharomycetes	o__Saccharomycetales	f__Saccharomycodaceae	g__Hanseniaspora	s__lachancei
ASV4217	k__Fungi	p__Basidiomycota	c__Wallemiomycetes	o__Wallemiales	f__Wallemiaceae	g__Wallemia	s__tropicalis
ASV4218	k__Fungi	p__Basidiomycota	c__Agaricomycetes	NA	NA	NA	NA
ASV4219	k__Fungi	p__Basidiomycota	c__Malasseziomycetes	o__Malasseziales	f__Malasseziaceae	g__Malassezia	s__globosa
ASV4220	k__Fungi	p__Ascomycota	NA	NA	NA	NA	NA
ASV4221	k__Fungi	p__Basidiomycota	c__Agaricomycetes	o__Polyporales	f__Hyphodermataceae	g__Hyphoderma	NA
ASV4222	k__Fungi	p__Ascomycota	c__Sordariomycetes	o__Hypocreales	NA	NA	NA
ASV4223	k__Fungi	p__Ascomycota	c__Sordariomycetes	NA	NA	NA	NA
ASV4224	k__Fungi	p__Ascomycota	c__Sordariomycetes	o__Magnaporthales	f__Magnaporthaceae	NA	NA
ASV4225	k__Fungi	p__Basidiomycota	c__Exobasidiomycetes	o__Exobasidiales	f__Cryptobasidiaceae	g__Acaromyces	s__ingoldii
ASV4226	k__Fungi	p__Ascomycota	c__Saccharomycetes	o__Saccharomycetales	f__Debaryomycetaceae	g__Debaryomyces	s__nepalensis
ASV4227	k__Fungi	p__Basidiomycota	c__Agaricomycetes	o__Polyporales	f__Meruliaceae	g__Mycoacia	s__fuscoatra
ASV4228	k__Fungi	p__Basidiomycota	c__Agaricomycetes	o__Cantharellales	f__Ceratobasidiaceae	NA	NA
ASV4229	k__Fungi	p__Ascomycota	c__Sordariomycetes	NA	NA	NA	NA
ASV4230	k__Fungi	p__Basidiomycota	c__Cystobasidiomycetes	o__Cystobasidiomycetes_ord_Incertae_sedis	f__Symmetrosporaceae	g__Symmetrospora	s__coprosmae
ASV4231	k__Fungi	p__Ascomycota	c__Sordariomycetes	o__Hypocreales	f__Nectriaceae	g__Fusarium	NA
ASV4232	k__Fungi	p__Ascomycota	c__Leotiomycetes	o__Helotiales	f__Helotiaceae	g__Gorgoniceps	s__viridula
ASV4234	k__Fungi	p__Ascomycota	c__Dothideomycetes	o__Capnodiales	NA	NA	NA
ASV4235	k__Fungi	p__Ascomycota	NA	NA	NA	NA	NA
ASV4236	k__Fungi	p__Basidiomycota	NA	NA	NA	NA	NA
ASV4237	k__Fungi	p__Ascomycota	c__Dothideomycetes	o__Capnodiales	f__Mycosphaerellaceae	g__Clypeosphaerella	s__quasiparkii
ASV4238	k__Fungi	p__Ascomycota	c__Dothideomycetes	o__Capnodiales	f__Teratosphaeriaceae	NA	NA
ASV4239	k__Fungi	p__Ascomycota	c__Lecanoromycetes	o__Ostropales	f__Porinaceae	g__Pseudosagedia	s__chlorotica
ASV4240	k__Fungi	p__Ascomycota	c__Saccharomycetes	o__Saccharomycetales	f__Saccharomycetales_fam_Incertae_sedis	g__Candida	s__hyderabadensis
ASV4241	k__Fungi	p__Ascomycota	c__Eurotiomycetes	o__Eurotiales	f__Aspergillaceae	g__Penicillium	s__bialowiezense
ASV4242	k__Fungi	p__Ascomycota	NA	NA	NA	NA	NA
ASV4243	k__Fungi	p__Ascomycota	NA	NA	NA	NA	NA
ASV4244	k__Fungi	p__Ascomycota	c__Dothideomycetes	o__Capnodiales	NA	NA	NA
ASV4245	k__Fungi	p__Basidiomycota	c__Malasseziomycetes	o__Malasseziales	f__Malasseziaceae	g__Malassezia	s__globosa
ASV4246	k__Fungi	p__Ascomycota	c__Dothideomycetes	o__Capnodiales	NA	NA	NA
ASV4247	k__Fungi	p__Basidiomycota	c__Agaricomycetes	o__Trechisporales	f__Hydnodontaceae	NA	NA
ASV4248	k__Fungi	p__Ascomycota	c__Sordariomycetes	o__Hypocreales	f__Nectriaceae	g__Fusarium	NA
ASV4249	k__Fungi	p__Ascomycota	c__Dothideomycetes	o__Pleosporales	f__Morosphaeriaceae	NA	NA
ASV4250	k__Fungi	p__Basidiomycota	c__Agaricomycetes	o__Agaricales	f__Entolomataceae	g__Clitopilus	NA
ASV4251	k__Fungi	p__Ascomycota	c__Sordariomycetes	o__Chaetosphaeriales	f__Chaetosphaeriaceae	NA	NA
ASV4252	k__Fungi	p__Ascomycota	NA	NA	NA	NA	NA
ASV4255	k__Fungi	p__Basidiomycota	c__Agaricomycetes	o__Agaricales	f__Crepidotaceae	g__Crepidotus	NA
ASV4256	k__Fungi	p__Ascomycota	c__Sordariomycetes	o__Glomerellales	f__Glomerellaceae	g__Colletotrichum	s__oncidii
ASV4259	k__Fungi	p__Ascomycota	c__Dothideomycetes	o__Pleosporales	f__Pleosporales_fam_Incertae_sedis	g__Trichobotrys	s__effusa
ASV4260	k__Fungi	p__Basidiomycota	c__Ustilaginomycetes	o__Ustilaginales	f__Ustilaginaceae	g__Ustilago	s__nunavutica
ASV4261	k__Fungi	p__Ascomycota	c__Dothideomycetes	o__Capnodiales	NA	NA	NA
ASV4262	k__Fungi	p__Basidiomycota	c__Agaricomycetes	o__Agaricales	NA	NA	NA
ASV4263	k__Fungi	p__Ascomycota	c__Dothideomycetes	o__Capnodiales	f__Teratosphaeriaceae	g__Devriesia	s__strelitziicola
ASV4264	k__Fungi	p__Ascomycota	c__Sordariomycetes	o__Myrmecridiales	f__Myrmecridiales_fam_Incertae_sedis	g__Atractospora	s__decumbens
ASV4265	k__Fungi	p__Ascomycota	c__Sordariomycetes	o__Diaporthales	f__Diaporthaceae	g__Diaporthe	NA
ASV4266	k__Fungi	p__Basidiomycota	c__Agaricomycetes	o__Polyporales	f__Polyporaceae	g__Fomes	s__fomentarius
ASV4267	k__Fungi	p__Basidiomycota	c__Agaricomycetes	o__Agaricales	NA	NA	NA
ASV4268	k__Fungi	p__Ascomycota	c__Sordariomycetes	o__Xylariales	f__Xylariaceae	NA	NA
ASV4269	k__Fungi	p__Ascomycota	c__Sordariomycetes	o__Magnaporthales	f__Magnaporthaceae	g__Neocordana	s__musae
ASV4270	k__Fungi	p__Basidiomycota	c__Agaricomycetes	o__Agaricales	f__Physalacriaceae	g__Armillaria	s__borealis
ASV4271	k__Fungi	p__Ascomycota	c__Eurotiomycetes	o__Chaetothyriales	NA	NA	NA
ASV4272	k__Fungi	p__Ascomycota	c__Sordariomycetes	o__Hypocreales	f__Bionectriaceae	g__Clonostachys	s__wenpingii
ASV4275	k__Fungi	p__Ascomycota	c__Eurotiomycetes	o__Eurotiales	f__Trichocomaceae	g__Talaromyces	s__minioluteus
ASV4276	k__Fungi	p__Ascomycota	c__Sordariomycetes	o__Diaporthales	f__Diaporthaceae	g__Diaporthe	NA
ASV4277	k__Fungi	p__Basidiomycota	c__Agaricomycetes	o__Agaricales	f__Entolomataceae	g__Clitopilus	NA
ASV4278	k__Fungi	p__Ascomycota	c__Dothideomycetes	o__Capnodiales	NA	NA	NA
ASV4279	k__Fungi	p__Ascomycota	c__Dothideomycetes	o__Pleosporales	f__Pleosporaceae	g__Alternaria	s__angustiovoidea
ASV4280	k__Fungi	p__Ascomycota	c__Dothideomycetes	o__Capnodiales	f__Extremaceae	NA	NA
ASV4281	k__Fungi	p__Ascomycota	c__Sordariomycetes	o__Xylariales	f__Xylariales_fam_Incertae_sedis	g__Synnemadiella	s__eucalypti
ASV4282	k__Fungi	p__Ascomycota	c__Dothideomycetes	o__Capnodiales	f__Neodevriesiaceae	g__Neodevriesia	NA
ASV4283	k__Fungi	p__Basidiomycota	c__Agaricomycetes	o__Auriculariales	f__Exidiaceae	g__Exidia	NA
ASV4284	k__Fungi	p__Basidiomycota	c__Tremellomycetes	o__Tremellales	f__Tremellaceae	g__Cryptococcus	NA
ASV4285	k__Fungi	p__Ascomycota	c__Saccharomycetes	o__Saccharomycetales	f__Saccharomycetales_fam_Incertae_sedis	g__Candida	s__hyderabadensis
ASV4286	k__Fungi	p__Ascomycota	NA	NA	NA	NA	NA
ASV4287	k__Fungi	p__Ascomycota	c__Saccharomycetes	o__Saccharomycetales	f__Saccharomycetales_fam_Incertae_sedis	g__Candida	s__tropicalis
ASV4288	k__Fungi	p__Basidiomycota	c__Agaricomycetes	o__Hymenochaetales	f__Schizoporaceae	g__Lyomyces	NA
ASV4290	k__Fungi	p__Basidiomycota	c__Agaricomycetes	o__Russulales	f__Lachnocladiaceae	g__Vararia	s__dussii
ASV4291	k__Fungi	p__Ascomycota	NA	NA	NA	NA	NA
ASV4292	k__Fungi	p__Ascomycota	c__Sordariomycetes	o__Hypocreales	f__Stachybotryaceae	g__Inaequalispora	NA
ASV4293	k__Fungi	p__Basidiomycota	c__Agaricomycetes	o__Agaricales	f__Schizophyllaceae	g__Schizophyllum	s__commune
ASV4294	k__Fungi	p__Ascomycota	c__Sordariomycetes	o__Hypocreales	f__Bionectriaceae	g__Ovicillium	NA
ASV4295	k__Fungi	p__Ascomycota	c__Dothideomycetes	o__Capnodiales	f__Cladosporiaceae	g__Cladosporium	s__delicatulum
ASV4296	k__Fungi	p__Basidiomycota	c__Agaricomycetes	o__Agaricales	f__Tricholomataceae	g__Mycena	s__vulgaris
ASV4297	k__Fungi	p__Basidiomycota	NA	NA	NA	NA	NA
ASV4298	k__Fungi	p__Ascomycota	c__Leotiomycetes	o__Helotiales	f__Hyaloscyphaceae	g__Hyaloscypha	NA
ASV4299	k__Fungi	p__Ascomycota	c__Sordariomycetes	NA	NA	NA	NA
ASV4300	k__Fungi	p__Ascomycota	c__Eurotiomycetes	o__Chaetothyriales	f__Chaetothyriales_fam_Incertae_sedis	g__Neostrelitziana	s__acaciigena
ASV4302	k__Fungi	p__Ascomycota	c__Dothideomycetes	o__Pleosporales	f__Pleosporaceae	g__Curvularia	s__verruculosa
ASV4303	k__Fungi	p__Ascomycota	c__Dothideomycetes	o__Pleosporales	f__Corynesporascaceae	g__Corynespora	s__cassiicola
ASV4304	k__Fungi	p__Basidiomycota	c__Agaricomycetes	o__Agaricales	NA	NA	NA
ASV4305	k__Fungi	p__Ascomycota	NA	NA	NA	NA	NA
ASV4306	k__Fungi	p__Basidiomycota	c__Agaricomycetes	o__Hymenochaetales	f__Schizoporaceae	g__Lyomyces	s__mascarensis
ASV4307	k__Fungi	p__Ascomycota	c__Lecanoromycetes	o__Lecanorales	NA	NA	NA
ASV4308	k__Fungi	p__Basidiomycota	c__Agaricomycetes	o__Polyporales	f__Fomitopsidaceae	g__Fomitopsis	s__pinicola
ASV4309	k__Fungi	p__Ascomycota	c__Dothideomycetes	o__Capnodiales	f__Teratosphaeriaceae	NA	NA
ASV4310	k__Fungi	p__Ascomycota	c__Sordariomycetes	o__Hypocreales	f__Stachybotryaceae	g__Stachybotrys	NA
ASV4311	k__Fungi	p__Ascomycota	c__Sordariomycetes	o__Hypocreales	f__Nectriaceae	g__Volutella	s__ciliata
ASV4312	k__Fungi	p__Basidiomycota	c__Agaricomycetes	o__Polyporales	f__Polyporaceae	g__Datronia	s__mollis
ASV4313	k__Fungi	p__Basidiomycota	c__Agaricomycetes	o__Hymenochaetales	f__Schizoporaceae	g__Hyphodontia	s__vietnamensis
ASV4314	k__Fungi	p__Basidiomycota	c__Malasseziomycetes	o__Malasseziales	f__Malasseziaceae	g__Malassezia	s__japonica
ASV4315	k__Fungi	p__Basidiomycota	c__Agaricomycetes	o__Auriculariales	f__Exidiaceae	NA	NA
ASV4317	k__Fungi	p__Basidiomycota	c__Malasseziomycetes	o__Malasseziales	f__Malasseziaceae	g__Malassezia	s__restricta
ASV4318	k__Fungi	p__Basidiomycota	c__Agaricomycetes	o__Auriculariales	f__Exidiaceae	NA	NA
ASV4319	k__Fungi	p__Basidiomycota	c__Malasseziomycetes	o__Malasseziales	f__Malasseziaceae	g__Malassezia	NA
ASV4320	k__Fungi	p__Ascomycota	c__Sordariomycetes	o__Xylariales	f__Xylariaceae	NA	NA
ASV4321	k__Fungi	p__Ascomycota	NA	NA	NA	NA	NA
ASV4322	k__Fungi	p__Ascomycota	c__Sordariomycetes	o__Hypocreales	f__Ophiocordycipitaceae	g__Tolypocladium	NA
ASV4323	k__Fungi	p__Basidiomycota	c__Agaricomycetes	o__Polyporales	f__Meripilaceae	g__Rigidoporus	s__vinctus
ASV4324	k__Fungi	p__Ascomycota	c__Dothideomycetes	o__Capnodiales	NA	NA	NA
ASV4325	k__Fungi	p__Ascomycota	c__Sordariomycetes	o__Hypocreales	f__Nectriaceae	g__Fusarium	NA
ASV4326	k__Fungi	p__Ascomycota	c__Dothideomycetes	o__Pleosporales	f__Didymosphaeriaceae	g__Montagnula	NA
ASV4327	k__Fungi	p__Ascomycota	c__Eurotiomycetes	o__Eurotiales	f__Aspergillaceae	g__Aspergillus	NA
ASV4328	k__Fungi	p__Basidiomycota	c__Ustilaginomycetes	o__Ustilaginales	f__Ustilaginaceae	g__Moesziomyces	s__aphidis
ASV4329	k__Fungi	p__Ascomycota	c__Sordariomycetes	o__Hypocreales	NA	NA	NA
ASV4330	k__Fungi	p__Basidiomycota	c__Agaricomycetes	o__Agaricales	f__Psathyrellaceae	g__Psathyrella	s__sulcatotuberculosa
ASV4331	k__Fungi	p__Ascomycota	c__Sordariomycetes	o__Hypocreales	NA	NA	NA
ASV4332	k__Fungi	p__Ascomycota	c__Dothideomycetes	o__Pleosporales	f__Lophiostomataceae	NA	NA
ASV4333	k__Fungi	p__Basidiomycota	c__Tremellomycetes	o__Tremellales	f__Bulleribasidiaceae	g__Vishniacozyma	s__foliicola
ASV4334	k__Fungi	p__Ascomycota	c__Sordariomycetes	NA	NA	NA	NA
ASV4336	k__Fungi	p__Basidiomycota	c__Cystobasidiomycetes	o__Erythrobasidiales	f__Erythrobasidiaceae	g__Bannoa	s__ogasawarensis
ASV4337	k__Fungi	p__Ascomycota	c__Sordariomycetes	o__Xylariales	NA	NA	NA
ASV4338	k__Fungi	p__Ascomycota	c__Dothideomycetes	o__Capnodiales	f__Mycosphaerellaceae	g__Mycosphaerella	s__handelii
ASV4339	k__Fungi	p__Ascomycota	NA	NA	NA	NA	NA
ASV4340	k__Fungi	p__Ascomycota	c__Dothideomycetes	o__Capnodiales	f__Capnodiaceae	g__Antennariella	s__placitae
ASV4341	k__Fungi	p__Ascomycota	c__Saccharomycetes	o__Saccharomycetales	f__Metschnikowiaceae	g__Metschnikowia	s__kipukae
ASV4344	k__Fungi	p__Ascomycota	NA	NA	NA	NA	NA
ASV4345	k__Fungi	p__Ascomycota	c__Eurotiomycetes	o__Eurotiales	f__Aspergillaceae	g__Aspergillus	NA
ASV4346	k__Fungi	p__Ascomycota	c__Sordariomycetes	NA	NA	NA	NA
ASV4347	k__Fungi	p__Ascomycota	c__Sordariomycetes	o__Xylariales	f__Xylariaceae	g__Xylaria	NA
ASV4348	k__Fungi	p__Rozellomycota	NA	NA	NA	NA	NA
ASV4350	k__Fungi	p__Basidiomycota	c__Agaricomycetes	o__Trechisporales	f__Hydnodontaceae	g__Subulicystidium	s__perlongisporum
ASV4351	k__Fungi	p__Ascomycota	c__Eurotiomycetes	o__Eurotiales	f__Aspergillaceae	g__Aspergillus	NA
ASV4352	k__Fungi	p__Ascomycota	c__Saccharomycetes	o__Saccharomycetales	f__Debaryomycetaceae	g__Priceomyces	s__melissophilus
ASV4353	k__Fungi	p__Ascomycota	c__Sordariomycetes	o__Conioscyphales	f__Conioscyphaceae	g__Conioscypha	NA
ASV4354	k__Fungi	p__Ascomycota	c__Sordariomycetes	o__Xylariales	NA	NA	NA
ASV4355	k__Fungi	p__Ascomycota	NA	NA	NA	NA	NA
ASV4356	k__Fungi	p__Basidiomycota	c__Agaricostilbomycetes	o__Agaricostilbales	f__Agaricostilbaceae	g__Sterigmatomyces	s__halophilus
ASV4357	k__Fungi	p__Basidiomycota	c__Agaricomycetes	o__Agaricales	f__Cyphellaceae	g__Seticyphella	NA
ASV4358	k__Fungi	p__Ascomycota	c__Dothideomycetes	o__Capnodiales	f__Teratosphaeriaceae	NA	NA
ASV4359	k__Fungi	p__Basidiomycota	c__Agaricomycetes	o__Russulales	f__Peniophoraceae	g__Peniophora	NA
ASV4361	k__Fungi	p__Ascomycota	c__Dothideomycetes	o__Pleosporales	f__Didymosphaeriaceae	g__Paraconiothyrium	NA
ASV4363	k__Fungi	p__Ascomycota	c__Dothideomycetes	o__Pleosporales	f__Phaeosphaeriaceae	g__Ophiosphaerella	s__aquatica
ASV4364	k__Fungi	p__Ascomycota	c__Sordariomycetes	o__Glomerellales	f__Plectosphaerellaceae	g__Wallrothiella	s__gmelinae
ASV4365	k__Fungi	p__Ascomycota	c__Dothideomycetes	o__Pleosporales	f__Cucurbitariaceae	g__Pyrenochaetopsis	s__tabarestanensis
ASV4366	k__Fungi	p__Chytridiomycota	c__Rhizophydiomycetes	o__Rhizophydiales	f__Alphamycetaceae	g__Betamyces	NA
ASV4367	k__Fungi	p__Ascomycota	c__Sordariomycetes	o__Hypocreales	f__Cordycipitaceae	g__Engyodontium	s__album
ASV4368	k__Fungi	p__Basidiomycota	NA	NA	NA	NA	NA
ASV4370	k__Fungi	p__Basidiomycota	c__Agaricomycetes	NA	NA	NA	NA
ASV4371	k__Fungi	p__Ascomycota	c__Sordariomycetes	o__Hypocreales	f__Bionectriaceae	g__Clonostachys	NA
ASV4372	k__Fungi	p__Basidiomycota	c__Agaricomycetes	o__Corticiales	f__Corticiaceae	g__Limonomyces	s__roseipellis
ASV4373	k__Fungi	p__Ascomycota	c__Sordariomycetes	o__Xylariales	NA	NA	NA
ASV4374	k__Fungi	p__Ascomycota	c__Sordariomycetes	o__Hypocreales	NA	NA	NA
ASV4375	k__Fungi	p__Ascomycota	c__Dothideomycetes	o__Capnodiales	NA	NA	NA
ASV4376	k__Fungi	p__Ascomycota	c__Sordariomycetes	o__Hypocreales	f__Bionectriaceae	g__Bionectria	s__solani
ASV4377	k__Fungi	p__Ascomycota	c__Sordariomycetes	NA	NA	NA	NA
ASV4378	k__Fungi	p__Ascomycota	c__Dothideomycetes	o__Capnodiales	f__Teratosphaeriaceae	g__Lapidomyces	s__hispanicus
ASV4379	k__Fungi	p__Basidiomycota	c__Agaricomycetes	o__Agaricales	f__Tricholomataceae	g__Calyptella	s__capula
ASV4380	k__Fungi	p__Ascomycota	c__Sordariomycetes	NA	NA	NA	NA
ASV4381	k__Fungi	p__Ascomycota	c__Dothideomycetes	o__Capnodiales	f__Teratosphaeriaceae	g__Devriesia	NA
ASV4382	k__Fungi	p__Ascomycota	c__Dothideomycetes	o__Pleosporales	f__Phaeosphaeriaceae	NA	NA
ASV4383	k__Fungi	p__Ascomycota	c__Sordariomycetes	o__Magnaporthales	f__Magnaporthaceae	NA	NA
ASV4384	k__Fungi	p__Ascomycota	c__Sordariomycetes	o__Hypocreales	f__Bionectriaceae	g__Clonostachys	s__miodochialis
ASV4385	k__Fungi	p__Ascomycota	c__Eurotiomycetes	o__Eurotiales	f__Aspergillaceae	g__Aspergillus	s__restrictus
ASV4386	k__Fungi	p__Ascomycota	c__Dothideomycetes	o__Capnodiales	f__Teratosphaeriaceae	g__Devriesia	NA
ASV4387	k__Fungi	p__Ascomycota	NA	NA	NA	NA	NA
ASV4388	k__Fungi	p__Ascomycota	c__Sordariomycetes	o__Hypocreales	f__Cordycipitaceae	g__Simplicillium	NA
ASV4389	k__Fungi	p__Ascomycota	c__Leotiomycetes	o__Helotiales	f__Dermateaceae	NA	NA
ASV4391	k__Fungi	p__Basidiomycota	c__Agaricomycetes	o__Cantharellales	f__Ceratobasidiaceae	g__Waitea	s__circinata
ASV4392	k__Fungi	p__Ascomycota	c__Sordariomycetes	o__Xylariales	f__Amphisphaeriaceae	g__Amphisphaeria	NA
ASV4393	k__Fungi	p__Ascomycota	c__Sordariomycetes	NA	NA	NA	NA
ASV4394	k__Fungi	p__Ascomycota	c__Eurotiomycetes	o__Chaetothyriales	f__Cyphellophoraceae	g__Cyphellophora	NA
ASV4395	k__Fungi	p__Ascomycota	NA	NA	NA	NA	NA
ASV4396	k__Fungi	p__Ascomycota	c__Eurotiomycetes	o__Chaetothyriales	f__Cyphellophoraceae	g__Cyphellophora	s__guyanensis
ASV4397	k__Fungi	p__Basidiomycota	c__Malasseziomycetes	o__Malasseziales	f__Malasseziaceae	g__Malassezia	s__globosa
ASV4398	k__Fungi	p__Ascomycota	c__Sordariomycetes	o__Hypocreales	f__Nectriaceae	NA	NA
ASV4399	k__Fungi	p__Ascomycota	c__Sordariomycetes	NA	NA	NA	NA
ASV4400	k__Fungi	p__Ascomycota	c__Sordariomycetes	o__Xylariales	f__Sporocadaceae	g__Pestalotiopsis	s__coffeae-arabicae
ASV4401	k__Fungi	p__Ascomycota	c__Sordariomycetes	o__Xylariales	f__Xylariaceae	g__Xylaria	NA
ASV4402	k__Fungi	p__Ascomycota	NA	NA	NA	NA	NA
ASV4404	k__Fungi	p__Basidiomycota	c__Malasseziomycetes	o__Malasseziales	f__Malasseziaceae	g__Malassezia	s__restricta
ASV4405	k__Fungi	p__Ascomycota	c__Dothideomycetes	o__Capnodiales	NA	NA	NA
ASV4406	k__Fungi	p__Chytridiomycota	c__Rhizophydiomycetes	o__Rhizophydiales	f__Rhizophydiales_fam_Incertae_sedis	g__Batrachochytrium	s__dendrobatidis
ASV4407	k__Fungi	p__Ascomycota	c__Dothideomycetes	o__Capnodiales	NA	NA	NA
ASV4408	k__Fungi	p__Basidiomycota	c__Agaricomycetes	o__Trechisporales	f__Hydnodontaceae	g__Trechispora	NA
ASV4410	k__Fungi	p__Basidiomycota	c__Malasseziomycetes	o__Malasseziales	f__Malasseziaceae	g__Malassezia	s__globosa
ASV4411	k__Fungi	p__Basidiomycota	c__Wallemiomycetes	o__Wallemiales	f__Wallemiaceae	g__Wallemia	s__tropicalis
ASV4412	k__Fungi	p__Ascomycota	c__Eurotiomycetes	o__Eurotiales	f__Aspergillaceae	g__Aspergillus	s__penicillioides
ASV4413	k__Fungi	p__Ascomycota	c__Dothideomycetes	o__Pleosporales	NA	NA	NA
ASV4414	k__Fungi	p__Basidiomycota	c__Agaricomycetes	o__Agaricales	f__Agaricaceae	g__Leucoagaricus	NA
ASV4415	k__Fungi	p__Ascomycota	c__Eurotiomycetes	o__Chaetothyriales	f__Cyphellophoraceae	g__Cyphellophora	s__eucalypti
ASV4416	k__Fungi	p__Basidiomycota	c__Malasseziomycetes	o__Malasseziales	f__Malasseziaceae	NA	NA
ASV4418	k__Fungi	p__Basidiomycota	c__Agaricomycetes	o__Agaricales	f__Psathyrellaceae	g__Coprinopsis	s__musae
ASV4419	k__Fungi	p__Ascomycota	c__Eurotiomycetes	o__Chaetothyriales	f__Cyphellophoraceae	g__Anthopsis	NA
ASV4420	k__Fungi	p__Basidiomycota	c__Agaricomycetes	o__Agaricales	f__Physalacriaceae	NA	NA
ASV4421	k__Fungi	p__Ascomycota	c__Sordariomycetes	o__Xylariales	f__Microdochiaceae	g__Microdochium	NA
ASV4422	k__Fungi	p__Ascomycota	c__Sordariomycetes	o__Hypocreales	f__Hypocreaceae	g__Trichoderma	s__longibrachiatum
ASV4423	k__Fungi	p__Ascomycota	c__Sordariomycetes	o__Xylariales	f__Sporocadaceae	g__Pestalotiopsis	NA
ASV4424	k__Fungi	p__Basidiomycota	c__Agaricomycetes	o__Polyporales	f__Fomitopsidaceae	g__Fomitopsis	s__pinicola
ASV4425	k__Fungi	p__Ascomycota	c__Sordariomycetes	o__Hypocreales	f__Nectriaceae	g__Paracremonium	s__inflatum
ASV4426	k__Fungi	p__Ascomycota	c__Sordariomycetes	o__Coniochaetales	f__Coniochaetaceae	g__Coniochaeta	s__verticillata
ASV4428	k__Fungi	p__Ascomycota	NA	NA	NA	NA	NA
ASV4430	k__Fungi	p__Ascomycota	c__Dothideomycetes	o__Capnodiales	f__Cladosporiaceae	g__Cladosporium	s__sphaerospermum
ASV4431	k__Fungi	p__Basidiomycota	c__Agaricomycetes	o__Agaricales	f__Entolomataceae	g__Clitopilus	s__scyphoides
ASV4432	k__Fungi	p__Basidiomycota	c__Agaricomycetes	o__Agaricales	f__Psathyrellaceae	g__Coprinopsis	s__musae
ASV4433	k__Fungi	p__Basidiomycota	c__Cystobasidiomycetes	o__Cystobasidiales	f__Cystobasidiaceae	g__Cystobasidium	NA
ASV4434	k__Fungi	p__Ascomycota	NA	NA	NA	NA	NA
ASV4435	k__Fungi	p__Ascomycota	NA	NA	NA	NA	NA
ASV4436	k__Fungi	p__Ascomycota	c__Dothideomycetes	o__Capnodiales	NA	NA	NA
ASV4437	k__Fungi	p__Ascomycota	c__Eurotiomycetes	o__Eurotiales	f__Aspergillaceae	g__Aspergillus	NA
ASV4438	k__Fungi	p__Ascomycota	NA	NA	NA	NA	NA
ASV4439	k__Fungi	p__Basidiomycota	c__Agaricomycetes	o__Agaricales	f__Entolomataceae	g__Clitopilus	NA
ASV4440	k__Fungi	p__Basidiomycota	NA	NA	NA	NA	NA
ASV4442	k__Fungi	p__Ascomycota	c__Eurotiomycetes	o__Eurotiales	f__Aspergillaceae	g__Penicillium	s__chrysogenum
ASV4444	k__Fungi	p__Basidiomycota	c__Agaricomycetes	o__Agaricomycetes_ord_Incertae_sedis	f__Agaricomycetes_fam_Incertae_sedis	g__Xenasmatella	s__tulasnelloidea
ASV4445	k__Fungi	p__Basidiomycota	c__Agaricomycetes	o__Agaricales	NA	NA	NA
ASV4446	k__Fungi	p__Basidiomycota	c__Exobasidiomycetes	o__Exobasidiales	f__Brachybasidiaceae	g__Meira	NA
ASV4447	k__Fungi	p__Ascomycota	c__Sordariomycetes	o__Magnaporthales	f__Magnaporthaceae	g__Ophioceras	s__aquaticum
ASV4449	k__Fungi	p__Ascomycota	c__Dothideomycetes	o__Capnodiales	f__Teratosphaeriaceae	g__Devriesia	s__strelitziicola
ASV4450	k__Fungi	p__Basidiomycota	NA	NA	NA	NA	NA
ASV4451	k__Fungi	p__Basidiomycota	c__Agaricomycetes	o__Trechisporales	f__Hydnodontaceae	g__Subulicystidium	s__robustius
ASV4452	k__Fungi	p__Ascomycota	c__Sordariomycetes	o__Hypocreales	f__Stachybotryaceae	g__Capitofimbria	s__compacta
ASV4453	k__Fungi	p__Ascomycota	c__Saccharomycetes	o__Saccharomycetales	f__Debaryomycetaceae	g__Kurtzmaniella	NA
ASV4454	k__Fungi	p__Basidiomycota	c__Agaricomycetes	o__Agaricales	f__Omphalotaceae	g__Gymnopus	s__androsaceus
ASV4455	k__Fungi	p__Ascomycota	c__Sordariomycetes	o__Hypocreales	f__Stachybotryaceae	g__Parvothecium	NA
ASV4456	k__Fungi	p__Basidiomycota	c__Agaricostilbomycetes	o__Agaricostilbales	f__Agaricostilbaceae	g__Sterigmatomyces	s__hyphaenes
ASV4457	k__Fungi	p__Ascomycota	c__Eurotiomycetes	NA	NA	NA	NA
ASV4458	k__Fungi	p__Ascomycota	NA	NA	NA	NA	NA
ASV4459	k__Fungi	p__Basidiomycota	c__Agaricomycetes	o__Cantharellales	f__Ceratobasidiaceae	g__Ceratobasidium	NA
ASV4460	k__Fungi	p__Basidiomycota	c__Agaricomycetes	o__Agaricales	NA	NA	NA
ASV4461	k__Fungi	p__Ascomycota	c__Sordariomycetes	o__Diaporthales	NA	NA	NA
ASV4462	k__Fungi	p__Ascomycota	c__Eurotiomycetes	o__Eurotiales	f__Aspergillaceae	g__Aspergillus	s__penicillioides
ASV4463	k__Fungi	p__Basidiomycota	c__Agaricomycetes	o__Polyporales	f__Cerrenaceae	g__Pseudolagarobasidium	s__belizense
ASV4464	k__Fungi	p__Ascomycota	c__Sordariomycetes	o__Xylariales	NA	NA	NA
ASV4466	k__Fungi	p__Ascomycota	c__Orbiliomycetes	NA	NA	NA	NA
ASV4467	k__Fungi	p__Basidiomycota	c__Malasseziomycetes	o__Malasseziales	f__Malasseziaceae	g__Malassezia	s__globosa
ASV4469	k__Fungi	p__Basidiomycota	c__Agaricomycetes	o__Polyporales	f__Meripilaceae	g__Rigidoporus	NA
ASV4470	k__Fungi	p__Ascomycota	NA	NA	NA	NA	NA
ASV4471	k__Fungi	p__Basidiomycota	c__Agaricomycetes	o__Polyporales	f__Steccherinaceae	NA	NA
ASV4472	k__Fungi	p__Ascomycota	NA	NA	NA	NA	NA
ASV4473	k__Fungi	p__Basidiomycota	c__Agaricomycetes	NA	NA	NA	NA
ASV4474	k__Fungi	p__Ascomycota	c__Dothideomycetes	o__Capnodiales	f__Teratosphaeriaceae	g__Devriesia	s__strelitziicola
ASV4476	k__Fungi	p__Ascomycota	c__Dothideomycetes	o__Pleosporales	f__Teichosporaceae	g__Teichospora	NA
ASV4477	k__Fungi	p__Ascomycota	c__Leotiomycetes	o__Helotiales	NA	NA	NA
ASV4478	k__Fungi	p__Ascomycota	c__Dothideomycetes	o__Pleosporales	NA	NA	NA
ASV4479	k__Fungi	p__Ascomycota	c__Sordariomycetes	o__Hypocreales	NA	NA	NA
ASV4480	k__Fungi	p__Basidiomycota	c__Malasseziomycetes	o__Malasseziales	f__Malasseziaceae	g__Malassezia	s__globosa
ASV4481	k__Fungi	p__Basidiomycota	c__Agaricomycetes	o__Agaricales	f__Strophariaceae	NA	NA
ASV4482	k__Fungi	p__Ascomycota	c__Eurotiomycetes	o__Eurotiales	f__Aspergillaceae	g__Penicillium	s__steckii
ASV4483	k__Fungi	p__Basidiomycota	c__Agaricomycetes	o__Agaricales	f__Typhulaceae	g__Typhula	s__micans
ASV4484	k__Fungi	p__Basidiomycota	c__Agaricomycetes	o__Cantharellales	f__Cantharellales_fam_Incertae_sedis	g__Sistotrema	s__brinkmannii
ASV4485	k__Fungi	p__Basidiomycota	c__Cystobasidiomycetes	o__Erythrobasidiales	f__Erythrobasidiaceae	g__Bannoa	s__ogasawarensis
ASV4486	k__Fungi	p__Ascomycota	c__Eurotiomycetes	o__Eurotiales	f__Aspergillaceae	g__Aspergillus	s__whitfieldii
ASV4487	k__Fungi	p__Ascomycota	c__Dothideomycetes	o__Dothideales	f__Aureobasidiaceae	NA	NA
ASV4488	k__Fungi	p__Basidiomycota	c__Agaricomycetes	o__Hymenochaetales	f__Hymenochaetaceae	g__Phellinus	s__gilvus
ASV4489	k__Fungi	p__Ascomycota	c__Sordariomycetes	o__Sordariales	f__Lasiosphaeriaceae	NA	NA
ASV4490	k__Fungi	p__Ascomycota	c__Sordariomycetes	o__Hypocreales	NA	NA	NA
ASV4491	k__Fungi	p__Basidiomycota	c__Agaricomycetes	o__Agaricales	f__Entolomataceae	g__Clitopilus	NA
ASV4492	k__Fungi	p__Basidiomycota	c__Agaricomycetes	o__Agaricales	f__Tricholomataceae	g__Mycena	s__speirea
ASV4493	k__Fungi	p__Basidiomycota	c__Agaricomycetes	o__Agaricales	f__Strophariaceae	g__Pholiota	s__squarrosoides
ASV4494	k__Fungi	p__Ascomycota	c__Dothideomycetes	o__Capnodiales	NA	NA	NA
ASV4495	k__Fungi	p__Basidiomycota	c__Agaricomycetes	o__Agaricales	f__Tricholomataceae	NA	NA
ASV4497	k__Fungi	p__Ascomycota	NA	NA	NA	NA	NA
ASV4498	k__Fungi	p__Basidiomycota	c__Agaricomycetes	o__Agaricales	f__Agaricales_fam_Incertae_sedis	g__Chondrostereum	NA
ASV4499	k__Fungi	p__Basidiomycota	c__Exobasidiomycetes	o__Exobasidiales	f__Brachybasidiaceae	g__Meira	NA
ASV4500	k__Fungi	p__Ascomycota	c__Dothideomycetes	o__Capnodiales	f__Mycosphaerellaceae	g__Annellosympodiella	s__juniperi
ASV4501	k__Fungi	p__Basidiomycota	c__Agaricomycetes	o__Agaricales	f__Tricholomataceae	g__Mycena	NA
ASV4502	k__Fungi	p__Basidiomycota	c__Agaricomycetes	o__Trechisporales	f__Hydnodontaceae	g__Subulicystidium	s__robustius
ASV4503	k__Fungi	p__Basidiomycota	NA	NA	NA	NA	NA
ASV4504	k__Fungi	p__Ascomycota	c__Eurotiomycetes	o__Eurotiales	f__Aspergillaceae	g__Aspergillus	s__penicillioides
ASV4505	k__Fungi	p__Basidiomycota	c__Agaricomycetes	o__Trechisporales	f__Trechisporales_fam_Incertae_sedis	g__Sistotremastrum	s__niveocremeum
ASV4506	k__Fungi	p__Ascomycota	c__Sordariomycetes	o__Chaetosphaeriales	f__Chaetosphaeriaceae	NA	NA
ASV4507	k__Fungi	p__Ascomycota	c__Sordariomycetes	o__Hypocreales	f__Bionectriaceae	g__Clonostachys	s__wenpingii
ASV4508	k__Fungi	p__Ascomycota	NA	NA	NA	NA	NA
ASV4509	k__Fungi	p__Ascomycota	c__Sordariomycetes	o__Hypocreales	f__Bionectriaceae	g__Bionectria	s__kowhai
ASV4510	k__Fungi	p__Ascomycota	c__Eurotiomycetes	o__Chaetothyriales	f__Herpotrichiellaceae	g__Phialophora	s__geniculata
ASV4511	k__Fungi	p__Ascomycota	c__Sordariomycetes	o__Hypocreales	f__Cordycipitaceae	g__Simplicillium	s__lamellicola
ASV4512	k__Fungi	p__Ascomycota	c__Eurotiomycetes	o__Eurotiales	f__Aspergillaceae	g__Penicillium	NA
ASV4513	k__Fungi	p__Basidiobolomycota	c__Basidiobolomycetes	o__Basidiobolales	f__Basidiobolaceae	g__Basidiobolus	s__ranarum
ASV4515	k__Fungi	p__Ascomycota	NA	NA	NA	NA	NA
ASV4516	k__Fungi	p__Ascomycota	c__Sordariomycetes	o__Diaporthales	NA	NA	NA
ASV4517	k__Fungi	p__Ascomycota	c__Dothideomycetes	o__Capnodiales	f__Teratosphaeriaceae	NA	NA
ASV4518	k__Fungi	p__Ascomycota	c__Sordariomycetes	o__Hypocreales	f__Cordycipitaceae	g__Leptobacillium	s__leptobactrum
ASV4519	k__Fungi	p__Basidiomycota	c__Agaricomycetes	o__Agaricales	f__Entolomataceae	g__Entoloma	NA
ASV4520	k__Fungi	p__Basidiomycota	c__Agaricomycetes	o__Agaricales	f__Agaricaceae	g__Leucocoprinus	NA
ASV4521	k__Fungi	p__Basidiomycota	c__Cystobasidiomycetes	o__Cystobasidiales	f__Cystobasidiaceae	g__Cystobasidium	s__slooffiae
ASV4522	k__Fungi	p__Basidiomycota	c__Agaricomycetes	o__Agaricales	f__Tricholomataceae	g__Clitocybe	s__nebularis
ASV4524	k__Fungi	p__Ascomycota	c__Sordariomycetes	o__Chaetosphaeriales	f__Chaetosphaeriaceae	NA	NA
ASV4525	k__Fungi	p__Basidiomycota	c__Agaricomycetes	o__Agaricales	f__Entolomataceae	g__Clitopilus	s__hobsonii
ASV4527	k__Fungi	p__Ascomycota	c__Sordariomycetes	o__Hypocreales	NA	NA	NA
ASV4529	k__Fungi	p__Ascomycota	c__Sordariomycetes	o__Hypocreales	NA	NA	NA
ASV4530	k__Fungi	p__Ascomycota	c__Sordariomycetes	NA	NA	NA	NA
ASV4531	k__Fungi	p__Ascomycota	c__Sordariomycetes	o__Hypocreales	f__Hypocreaceae	g__Trichoderma	NA
ASV4532	k__Fungi	p__Ascomycota	c__Sordariomycetes	o__Pleurotheciales	f__Pleurotheciaceae	g__Phaeoisaria	NA
ASV4533	k__Fungi	p__Ascomycota	c__Dothideomycetes	o__Pleosporales	f__Neomassarinaceae	g__Neomassarina	s__thailandica
ASV4534	k__Fungi	p__Ascomycota	NA	NA	NA	NA	NA
ASV4535	k__Fungi	p__Ascomycota	c__Orbiliomycetes	o__Orbiliales	f__Orbiliaceae	NA	NA
ASV4536	k__Fungi	p__Ascomycota	c__Sordariomycetes	o__Xylariales	f__Sporocadaceae	g__Pestalotiopsis	s__coffeae-arabicae
ASV4537	k__Fungi	p__Basidiomycota	c__Agaricomycetes	NA	NA	NA	NA
ASV4539	k__Fungi	p__Ascomycota	c__Sordariomycetes	NA	NA	NA	NA
ASV4540	k__Fungi	p__Ascomycota	c__Sordariomycetes	o__Sordariomycetidae_ord_Incertae_sedis	f__Rhamphoriaceae	g__Xylolentia	s__brunneola
ASV4541	k__Fungi	p__Ascomycota	NA	NA	NA	NA	NA
ASV4542	k__Fungi	p__Basidiomycota	c__Exobasidiomycetes	o__Tilletiales	f__Tilletiaceae	g__Tilletia	NA
ASV4543	k__Fungi	p__Ascomycota	c__Dothideomycetes	o__Pleosporales	f__Biatriosporaceae	g__Biatriospora	NA
ASV4544	k__Fungi	p__Ascomycota	NA	NA	NA	NA	NA
ASV4545	k__Fungi	p__Basidiomycota	c__Agaricomycetes	o__Auriculariales	f__Exidiaceae	g__Exidia	NA
ASV4546	k__Fungi	p__Ascomycota	c__Sordariomycetes	o__Hypocreales	f__Nectriaceae	g__Volutella	s__ciliata
ASV4547	k__Fungi	p__Ascomycota	c__Sordariomycetes	o__Hypocreales	f__Nectriaceae	g__Gliocladiopsis	NA
ASV4548	k__Fungi	p__Basidiomycota	c__Agaricomycetes	o__Polyporales	NA	NA	NA
ASV4549	k__Fungi	p__Ascomycota	c__Sordariomycetes	o__Pleurotheciales	f__Pleurotheciaceae	g__Phaeoisaria	NA
ASV4550	k__Fungi	p__Ascomycota	c__Saccharomycetes	o__Saccharomycetales	f__Trichomonascaceae	g__Blastobotrys	s__aristata
ASV4551	k__Fungi	p__Ascomycota	c__Dothideomycetes	o__Pleosporales	f__Didymosphaeriaceae	NA	NA
ASV4552	k__Fungi	p__Basidiomycota	c__Agaricomycetes	o__Agaricales	f__Cystostereaceae	NA	NA
ASV4553	k__Fungi	p__Ascomycota	c__Eurotiomycetes	o__Chaetothyriales	f__Cyphellophoraceae	g__Cyphellophora	NA
ASV4555	k__Fungi	p__Basidiomycota	c__Agaricomycetes	o__Agaricales	f__Physalacriaceae	g__Armillaria	s__borealis
ASV4557	k__Fungi	p__Basidiomycota	c__Agaricomycetes	o__Corticiales	f__Corticiaceae	NA	NA
ASV4558	k__Fungi	p__Ascomycota	NA	NA	NA	NA	NA
ASV4559	k__Fungi	p__Ascomycota	c__Lecanoromycetes	NA	NA	NA	NA
ASV4560	k__Fungi	p__Basidiomycota	c__Agaricomycetes	o__Agaricales	f__Tricholomataceae	g__Pseudoclitocybe	s__cyathiformis
ASV4561	k__Fungi	p__Ascomycota	NA	NA	NA	NA	NA
ASV4562	k__Fungi	p__Ascomycota	c__Sordariomycetes	o__Hypocreales	f__Hypocreaceae	g__Hypomyces	NA
ASV4564	k__Fungi	p__Ascomycota	c__Sordariomycetes	NA	NA	NA	NA
ASV4566	k__Fungi	p__Basidiomycota	c__Tremellomycetes	o__Tremellales	NA	NA	NA
ASV4567	k__Fungi	p__Ascomycota	NA	NA	NA	NA	NA
ASV4568	k__Fungi	p__Mortierellomycota	c__Mortierellomycetes	o__Mortierellales	f__Mortierellaceae	g__Mortierella	NA
ASV4569	k__Fungi	p__Basidiomycota	c__Agaricomycetes	o__Hymenochaetales	f__Schizoporaceae	g__Xylodon	s__flaviporus
ASV4570	k__Fungi	p__Ascomycota	NA	NA	NA	NA	NA
ASV4571	k__Fungi	p__Basidiomycota	c__Agaricomycetes	o__Agaricales	f__Schizophyllaceae	g__Schizophyllum	s__commune
ASV4572	k__Fungi	p__Ascomycota	c__Sordariomycetes	o__Chaetosphaeriales	f__Chaetosphaeriaceae	NA	NA
ASV4573	k__Fungi	p__Basidiomycota	c__Agaricomycetes	o__Polyporales	f__Meruliaceae	g__Phlebia	s__acerina
ASV4574	k__Fungi	p__Ascomycota	c__Sordariomycetes	o__Hypocreales	f__Ophiocordycipitaceae	g__Tolypocladium	s__pustulatum
ASV4575	k__Fungi	p__Basidiomycota	c__Agaricomycetes	o__Polyporales	f__Meripilaceae	NA	NA
ASV4576	k__Fungi	p__Ascomycota	c__Saccharomycetes	o__Saccharomycetales	f__Debaryomycetaceae	g__Debaryomyces	s__hansenii
ASV4577	k__Fungi	p__Chytridiomycota	c__Rhizophydiomycetes	o__Rhizophydiales	f__Rhizophydiales_fam_Incertae_sedis	g__Batrachochytrium	s__dendrobatidis
ASV4578	k__Fungi	p__Basidiomycota	c__Agaricomycetes	o__Agaricales	f__Omphalotaceae	g__Gymnopus	s__peronatus
ASV4579	k__Fungi	p__Basidiomycota	c__Cystobasidiomycetes	o__Cystobasidiales	f__Cystobasidiaceae	g__Cystobasidium	NA
ASV4580	k__Fungi	p__Basidiomycota	c__Exobasidiomycetes	NA	NA	NA	NA
ASV4581	k__Fungi	p__Basidiomycota	c__Agaricomycetes	NA	NA	NA	NA
ASV4582	k__Fungi	p__Ascomycota	c__Dothideomycetes	o__Pleosporales	f__Thyridariaceae	g__Roussoella	s__solani
ASV4583	k__Fungi	p__Basidiomycota	c__Agaricomycetes	o__Agaricales	f__Entolomataceae	g__Clitopilus	NA
ASV4584	k__Fungi	p__Basidiomycota	c__Agaricomycetes	NA	NA	NA	NA
ASV4585	k__Fungi	p__Basidiomycota	c__Agaricomycetes	o__Agaricales	f__Agaricaceae	g__Echinoderma	s__asperum
ASV4586	k__Fungi	p__Basidiomycota	c__Agaricomycetes	o__Agaricales	f__Crepidotaceae	g__Crepidotus	NA
ASV4587	k__Fungi	p__Ascomycota	c__Sordariomycetes	o__Hypocreales	f__Nectriaceae	g__Stephanonectria	s__keithii
ASV4588	k__Fungi	p__Ascomycota	c__Sordariomycetes	o__Hypocreales	NA	NA	NA
ASV4589	k__Fungi	p__Basidiomycota	c__Agaricomycetes	o__Agaricales	f__Entolomataceae	g__Clitopilus	s__hobsonii
ASV4590	k__Fungi	p__Ascomycota	c__Sordariomycetes	o__Xylariales	f__Microdochiaceae	g__Idriella	s__lunata
ASV4591	k__Fungi	p__Ascomycota	c__Sordariomycetes	o__Xylariales	f__Microdochiaceae	g__Microdochium	NA
ASV4592	k__Fungi	p__Basidiomycota	c__Agaricomycetes	o__Hymenochaetales	f__Schizoporaceae	g__Xylodon	s__sambuci
ASV4593	k__Fungi	p__Ascomycota	c__Sordariomycetes	o__Xylariales	f__Microdochiaceae	g__Idriella	s__lunata
ASV4596	k__Fungi	p__Ascomycota	c__Saccharomycetes	o__Saccharomycetales	f__Debaryomycetaceae	g__Debaryomyces	NA
ASV4597	k__Fungi	p__Basidiomycota	c__Agaricomycetes	o__Agaricales	f__Strophariaceae	g__Hypholoma	s__fasciculare
ASV4598	k__Fungi	p__Basidiomycota	c__Agaricomycetes	o__Auriculariales	f__Exidiaceae	g__Exidia	NA
ASV4599	k__Fungi	p__Ascomycota	NA	NA	NA	NA	NA
ASV4600	k__Fungi	p__Ascomycota	c__Leotiomycetes	NA	NA	NA	NA
ASV4601	k__Fungi	p__Ascomycota	c__Orbiliomycetes	o__Orbiliales	f__Orbiliaceae	g__Dactylaria	s__acaciae
ASV4603	k__Fungi	p__Ascomycota	c__Eurotiomycetes	o__Chaetothyriales	f__Cyphellophoraceae	g__Cyphellophora	s__eucalypti
ASV4604	k__Fungi	p__Basidiomycota	c__Tremellomycetes	o__Trichosporonales	f__Trichosporonaceae	g__Trichosporon	NA
ASV4605	k__Fungi	p__Basidiomycota	c__Agaricomycetes	o__Agaricales	f__Tricholomataceae	g__Lepista	s__sordida
ASV4606	k__Fungi	p__Ascomycota	c__Eurotiomycetes	o__Eurotiales	f__Aspergillaceae	g__Aspergillus	s__sydowii
ASV4607	k__Fungi	p__Basidiomycota	c__Malasseziomycetes	o__Malasseziales	f__Malasseziaceae	NA	NA
ASV4608	k__Fungi	p__Ascomycota	c__Dothideomycetes	o__Capnodiales	f__Mycosphaerellaceae	g__Zasmidium	NA
ASV4609	k__Fungi	p__Ascomycota	NA	NA	NA	NA	NA
ASV4610	k__Fungi	p__Ascomycota	c__Leotiomycetes	o__Helotiales	f__Dermateaceae	NA	NA
ASV4611	k__Fungi	p__Ascomycota	c__Sordariomycetes	o__Hypocreales	f__Nectriaceae	g__Fusarium	s__waltergamsii
ASV4612	k__Fungi	p__Ascomycota	c__Pezizomycetes	o__Pezizales	f__Pezizaceae	NA	NA
ASV4613	k__Fungi	p__Ascomycota	c__Sordariomycetes	o__Diaporthales	NA	NA	NA
ASV4614	k__Fungi	p__Ascomycota	NA	NA	NA	NA	NA
ASV4615	k__Fungi	p__Basidiomycota	c__Agaricomycetes	o__Auriculariales	f__Auriculariaceae	g__Auricularia	s__subglabra
ASV4616	k__Fungi	p__Basidiomycota	c__Agaricomycetes	o__Polyporales	f__Ganodermataceae	g__Ganoderma	NA
ASV4617	k__Fungi	p__Ascomycota	c__Eurotiomycetes	o__Eurotiales	f__Trichocomaceae	g__Talaromyces	s__amestolkiae
ASV4618	k__Fungi	p__Chytridiomycota	c__Rhizophydiomycetes	o__Rhizophydiales	f__Rhizophydiales_fam_Incertae_sedis	g__Batrachochytrium	s__dendrobatidis
ASV4619	k__Fungi	p__Ascomycota	c__Dothideomycetes	o__Capnodiales	f__Cladosporiaceae	g__Cladosporium	s__delicatulum
ASV4620	k__Fungi	p__Ascomycota	c__Sordariomycetes	o__Hypocreales	f__Nectriaceae	g__Fusarium	s__pseudensiforme
ASV4621	k__Fungi	p__Basidiomycota	c__Cystobasidiomycetes	o__Erythrobasidiales	f__Erythrobasidiaceae	g__Bannoa	s__ogasawarensis
ASV4622	k__Fungi	p__Ascomycota	c__Sordariomycetes	o__Magnaporthales	f__Magnaporthaceae	g__Pseudopyricularia	s__hagahagae
ASV4623	k__Fungi	p__Basidiomycota	c__Cystobasidiomycetes	o__Erythrobasidiales	f__Erythrobasidiaceae	g__Bannoa	s__ogasawarensis
ASV4624	k__Fungi	p__Ascomycota	c__Eurotiomycetes	o__Eurotiales	f__Aspergillaceae	g__Aspergillus	s__penicillioides
ASV4625	k__Fungi	p__Basidiomycota	c__Agaricomycetes	o__Trechisporales	f__Hydnodontaceae	g__Trechispora	s__mollusca
ASV4626	k__Fungi	p__Basidiomycota	c__Agaricomycetes	o__Agaricales	f__Psathyrellaceae	g__Coprinopsis	NA
ASV4627	k__Fungi	p__Ascomycota	c__Dothideomycetes	o__Capnodiales	f__Cladosporiaceae	g__Cladosporium	s__aphidis
ASV4628	k__Fungi	p__Ascomycota	NA	NA	NA	NA	NA
ASV4629	k__Fungi	p__Ascomycota	c__Sordariomycetes	o__Xylariales	f__Xylariales_fam_Incertae_sedis	g__Phialemoniopsis	s__curvata
ASV4630	k__Fungi	p__Basidiomycota	c__Agaricomycetes	o__Cantharellales	f__Ceratobasidiaceae	g__Ceratobasidium	NA
ASV4631	k__Fungi	p__Basidiomycota	c__Agaricomycetes	o__Agaricales	f__Psathyrellaceae	g__Coprinopsis	s__urticicola
ASV4632	k__Fungi	p__Ascomycota	NA	NA	NA	NA	NA
ASV4633	k__Fungi	p__Ascomycota	c__Sordariomycetes	o__Hypocreales	f__Cordycipitaceae	g__Simplicillium	NA
ASV4634	k__Fungi	p__Ascomycota	NA	NA	NA	NA	NA
ASV4635	k__Fungi	p__Basidiomycota	c__Agaricomycetes	o__Hymenochaetales	f__Schizoporaceae	g__Xylodon	s__crustosus
ASV4636	k__Fungi	p__Ascomycota	c__Dothideomycetes	o__Pleosporales	NA	NA	NA
ASV4637	k__Fungi	p__Ascomycota	NA	NA	NA	NA	NA
ASV4638	k__Fungi	p__Basidiomycota	c__Agaricomycetes	o__Russulales	f__Peniophoraceae	g__Peniophora	NA
ASV4639	k__Fungi	p__Basidiomycota	c__Agaricomycetes	o__Agaricales	f__Tricholomataceae	g__Mycena	NA
ASV4640	k__Fungi	p__Ascomycota	c__Sordariomycetes	o__Hypocreales	NA	NA	NA
ASV4641	k__Fungi	p__Ascomycota	NA	NA	NA	NA	NA
ASV4642	k__Fungi	p__Ascomycota	c__Sordariomycetes	o__Xylariales	f__Microdochiaceae	g__Microdochium	s__paspali
ASV4643	k__Fungi	p__Ascomycota	c__Dothideomycetes	o__Capnodiales	f__Neodevriesiaceae	g__Neodevriesia	s__shakazului
ASV4644	k__Fungi	p__Basidiomycota	c__Agaricomycetes	o__Agaricales	f__Favolaschiaceae	g__Favolaschia	s__calocera
ASV4645	k__Fungi	p__Ascomycota	c__Eurotiomycetes	o__Chaetothyriales	f__Herpotrichiellaceae	g__Coniosporium	s__apollinis
ASV4646	k__Fungi	p__Ascomycota	NA	NA	NA	NA	NA
ASV4647	k__Fungi	p__Basidiomycota	c__Agaricomycetes	o__Agaricales	f__Psathyrellaceae	g__Coprinopsis	s__musae
ASV4648	k__Fungi	p__Basidiomycota	c__Agaricomycetes	o__Agaricales	f__Entolomataceae	g__Clitopilus	NA
ASV4649	k__Fungi	p__Ascomycota	NA	NA	NA	NA	NA
ASV4650	k__Fungi	p__Ascomycota	c__Sordariomycetes	o__Xylariales	NA	NA	NA
ASV4651	k__Fungi	p__Ascomycota	NA	NA	NA	NA	NA
ASV4652	k__Fungi	p__Ascomycota	NA	NA	NA	NA	NA
ASV4653	k__Fungi	p__Ascomycota	c__Eurotiomycetes	o__Eurotiales	f__Aspergillaceae	g__Penicillium	NA
ASV4654	k__Fungi	p__Basidiomycota	c__Agaricomycetes	o__Agaricales	f__Agaricaceae	g__Agaricus	NA
ASV4655	k__Fungi	p__Ascomycota	c__Dothideomycetes	o__Capnodiales	NA	NA	NA
ASV4656	k__Fungi	p__Basidiomycota	c__Agaricomycetes	o__Agaricales	f__Porotheleaceae	g__Porotheleum	s__fimbriatum
ASV4657	k__Fungi	p__Basidiomycota	c__Agaricomycetes	o__Hymenochaetales	f__Schizoporaceae	g__Oxyporus	s__millavensis
ASV4659	k__Fungi	p__Ascomycota	c__Dothideomycetes	o__Pleosporales	NA	NA	NA
ASV4660	k__Fungi	p__Ascomycota	c__Sordariomycetes	o__Xylariales	f__Apiosporaceae	NA	NA
ASV4661	k__Fungi	p__Basidiomycota	c__Agaricomycetes	o__Agaricales	f__Psathyrellaceae	g__Psathyrella	NA
ASV4662	k__Fungi	p__Ascomycota	NA	NA	NA	NA	NA
ASV4664	k__Fungi	p__Ascomycota	c__Sordariomycetes	o__Hypocreales	f__Clavicipitaceae	g__Balansia	NA
ASV4665	k__Fungi	p__Ascomycota	NA	NA	NA	NA	NA
ASV4666	k__Fungi	p__Ascomycota	NA	NA	NA	NA	NA
ASV4667	k__Fungi	p__Ascomycota	c__Sordariomycetes	o__Hypocreales	NA	NA	NA
ASV4668	k__Fungi	p__Basidiomycota	c__Agaricomycetes	o__Agaricales	f__Clavariaceae	g__Clavaria	NA
ASV4669	k__Fungi	p__Ascomycota	NA	NA	NA	NA	NA
ASV4670	k__Fungi	p__Ascomycota	c__Sordariomycetes	o__Chaetosphaeriales	f__Chaetosphaeriaceae	g__Dictyochaeta	s__siamensis
ASV4671	k__Fungi	p__Ascomycota	c__Sordariomycetes	o__Hypocreales	f__Nectriaceae	NA	NA
ASV4672	k__Fungi	p__Ascomycota	c__Sordariomycetes	o__Hypocreales	f__Nectriaceae	g__Calonectria	NA
ASV4673	k__Fungi	p__Basidiomycota	c__Tremellomycetes	o__Filobasidiales	f__Filobasidiaceae	g__Filobasidium	NA
ASV4674	k__Fungi	p__Ascomycota	c__Sordariomycetes	o__Hypocreales	f__Nectriaceae	g__Fusarium	NA
ASV4676	k__Fungi	p__Ascomycota	c__Sordariomycetes	o__Xylariales	f__Xylariaceae	NA	NA
ASV4677	k__Fungi	p__Basidiomycota	c__Atractiellomycetes	o__Atractiellales	f__Atractiellales_fam_Incertae_sedis	g__Helicogloea	s__insularis
ASV4678	k__Fungi	p__Basidiomycota	c__Agaricomycetes	o__Polyporales	f__Fomitopsidaceae	g__Pilatoporus	s__bondartsevae
ASV4679	k__Fungi	p__Ascomycota	c__Sordariomycetes	o__Hypocreales	f__Bionectriaceae	g__Gliomastix	s__tumulicola
ASV4680	k__Fungi	p__Ascomycota	NA	NA	NA	NA	NA
ASV4681	k__Fungi	p__Basidiomycota	c__Agaricomycetes	o__Agaricales	f__Entolomataceae	g__Clitopilus	s__scyphoides
ASV4682	k__Fungi	p__Ascomycota	NA	NA	NA	NA	NA
ASV4683	k__Fungi	p__Basidiomycota	c__Malasseziomycetes	o__Malasseziales	f__Malasseziaceae	g__Malassezia	s__globosa
ASV4684	k__Fungi	p__Basidiomycota	c__Agaricomycetes	o__Agaricales	f__Bolbitiaceae	g__Panaeolus	s__papilionaceus
ASV4685	k__Fungi	p__Ascomycota	c__Eurotiomycetes	o__Chaetothyriales	f__Cyphellophoraceae	g__Cyphellophora	s__eucalypti
ASV4686	k__Fungi	p__Basidiomycota	c__Agaricomycetes	o__Polyporales	f__Meruliaceae	g__Phlebia	NA
ASV4687	k__Fungi	p__Basidiomycota	NA	NA	NA	NA	NA
ASV4688	k__Fungi	p__Basidiomycota	c__Agaricomycetes	o__Agaricales	f__Omphalotaceae	g__Marasmiellus	NA
ASV4689	k__Fungi	p__Basidiomycota	c__Agaricomycetes	o__Cantharellales	f__Ceratobasidiaceae	NA	NA
ASV4690	k__Fungi	p__Ascomycota	c__Dothideomycetes	o__Dothideales	f__Aureobasidiaceae	NA	NA
ASV4691	k__Fungi	p__Basidiomycota	c__Agaricomycetes	o__Polyporales	f__Meripilaceae	g__Rigidoporus	s__sanguinolentus
ASV4693	k__Fungi	p__Ascomycota	c__Sordariomycetes	o__Hypocreales	f__Hypocreales_fam_Incertae_sedis	g__Pseudoacremonium	s__sacchari
ASV4694	k__Fungi	p__Basidiomycota	c__Microbotryomycetes	o__Sporidiobolales	f__Sporidiobolaceae	g__Sporobolomyces	s__roseus
ASV4695	k__Fungi	p__Basidiomycota	c__Agaricomycetes	o__Agaricales	f__Strophariaceae	g__Pholiota	s__lenta
ASV4696	k__Fungi	p__Basidiomycota	NA	NA	NA	NA	NA
ASV4697	k__Fungi	p__Basidiomycota	c__Agaricomycetes	o__Agaricales	f__Psathyrellaceae	g__Coprinopsis	s__urticicola
ASV4698	k__Fungi	p__Ascomycota	c__Eurotiomycetes	o__Sclerococcales	f__Sclerococcaceae	g__Sclerococcum	s__ahtii
ASV4700	k__Fungi	p__Ascomycota	c__Sordariomycetes	o__Hypocreales	f__Nectriaceae	g__Gibberella	s__intricans
ASV4701	k__Fungi	p__Ascomycota	c__Dothideomycetes	o__Tubeufiales	f__Tubeufiaceae	g__Neohelicosporium	s__thailandicum
ASV4702	k__Fungi	p__Ascomycota	c__Sordariomycetes	o__Hypocreales	NA	NA	NA
ASV4703	k__Fungi	p__Ascomycota	NA	NA	NA	NA	NA
ASV4704	k__Fungi	p__Basidiomycota	c__Agaricomycetes	o__Agaricales	f__Strophariaceae	g__Kuehneromyces	s__mutabilis
ASV4705	k__Fungi	p__Ascomycota	c__Dothideomycetes	o__Capnodiales	f__Mycosphaerellaceae	g__Mycosphaerella	s__tassiana
ASV4706	k__Fungi	p__Ascomycota	c__Sordariomycetes	o__Hypocreales	f__Nectriaceae	g__Gibberella	s__intricans
ASV4708	k__Fungi	p__Basidiomycota	c__Agaricomycetes	o__Trechisporales	f__Trechisporales_fam_Incertae_sedis	g__Sistotremastrum	s__suecicum
ASV4709	k__Fungi	p__Ascomycota	c__Sordariomycetes	NA	NA	NA	NA
ASV4710	k__Fungi	p__Basidiomycota	c__Agaricomycetes	o__Polyporales	f__Meruliaceae	g__Phlebia	s__bresadolae
ASV4711	k__Fungi	p__Basidiomycota	c__Agaricomycetes	o__Agaricales	f__Psathyrellaceae	g__Coprinellus	s__disseminatus
ASV4712	k__Fungi	p__Basidiomycota	c__Exobasidiomycetes	o__Entylomatales	f__Entylomatales_fam_Incertae_sedis	g__Tilletiopsis	s__washingtonensis
ASV4713	k__Fungi	p__Basidiomycota	c__Ustilaginomycetes	o__Ustilaginales	f__Ustilaginaceae	g__Farysia	s__setubalensis
ASV4714	k__Fungi	p__Ascomycota	NA	NA	NA	NA	NA
ASV4716	k__Fungi	p__Ascomycota	c__Sordariomycetes	o__Xylariales	f__Xylariales_fam_Incertae_sedis	NA	NA
ASV4717	k__Fungi	p__Ascomycota	c__Dothideomycetes	o__Pleosporales	f__Teichosporaceae	NA	NA
ASV4718	k__Fungi	p__Ascomycota	c__Dothideomycetes	o__Pleosporales	f__Phaeosphaeriaceae	NA	NA
ASV4719	k__Fungi	p__Basidiomycota	c__Agaricomycetes	o__Polyporales	f__Polyporaceae	g__Polyporus	s__tricholoma
ASV4720	k__Fungi	p__Ascomycota	c__Dothideomycetes	o__Pleosporales	f__Teichosporaceae	g__Teichospora	NA
ASV4721	k__Fungi	p__Ascomycota	c__Dothideomycetes	o__Capnodiales	NA	NA	NA
ASV4722	k__Fungi	p__Ascomycota	c__Dothideomycetes	o__Capnodiales	f__Teratosphaeriaceae	g__Devriesia	NA
ASV4723	k__Fungi	p__Ascomycota	NA	NA	NA	NA	NA
ASV4724	k__Fungi	p__Basidiomycota	c__Agaricomycetes	o__Agaricales	f__Omphalotaceae	g__Gymnopus	s__perforans
ASV4725	k__Fungi	p__Ascomycota	c__Dothideomycetes	o__Capnodiales	f__Mycosphaerellaceae	NA	NA
ASV4726	k__Fungi	p__Ascomycota	c__Sordariomycetes	o__Hypocreales	f__Cordycipitaceae	g__Lecanicillium	s__kalimantanense
ASV4727	k__Fungi	p__Ascomycota	c__Dothideomycetes	o__Pleosporales	f__Didymosphaeriaceae	g__Paraconiothyrium	NA
ASV4728	k__Fungi	p__Ascomycota	c__Dothideomycetes	o__Pleosporales	f__Pleosporaceae	NA	NA
ASV4729	k__Fungi	p__Ascomycota	c__Dothideomycetes	o__Capnodiales	f__Teratosphaeriaceae	g__Eupenidiella	s__venezuelensis
ASV4731	k__Fungi	p__Ascomycota	c__Sordariomycetes	o__Trichosphaeriales	f__Trichosphaeriaceae	g__Nigrospora	s__oryzae
ASV4732	k__Fungi	p__Basidiomycota	c__Agaricomycetes	o__Agaricales	f__Physalacriaceae	g__Armillaria	s__borealis
ASV4733	k__Fungi	p__Ascomycota	c__Saccharomycetes	o__Saccharomycetales	f__Saccharomycetales_fam_Incertae_sedis	g__Candida	s__tropicalis
ASV4734	k__Fungi	p__Ascomycota	c__Dothideomycetes	o__Capnodiales	f__Mycosphaerellaceae	NA	NA
ASV4735	k__Fungi	p__Ascomycota	c__Saccharomycetes	o__Saccharomycetales	f__Trichomonascaceae	g__Blastobotrys	s__aristata
ASV4736	k__Fungi	p__Basidiomycota	c__Agaricomycetes	o__Agaricales	f__Strophariaceae	NA	NA
ASV4737	k__Fungi	p__Ascomycota	c__Dothideomycetes	o__Pleosporales	f__Lophiostomataceae	g__Lophiostoma	s__corticola
ASV4738	k__Fungi	p__Ascomycota	c__Sordariomycetes	o__Hypocreales	f__Nectriaceae	g__Volutella	s__consors
ASV4739	k__Fungi	p__Ascomycota	c__Sordariomycetes	o__Hypocreales	NA	NA	NA
ASV4740	k__Fungi	p__Ascomycota	c__Dothideomycetes	o__Pleosporales	NA	NA	NA
ASV4742	k__Fungi	p__Basidiomycota	c__Agaricomycetes	o__Russulales	f__Stereaceae	g__Stereum	s__hirsutum
ASV4743	k__Fungi	p__Basidiomycota	c__Microbotryomycetes	o__Sporidiobolales	f__Sporidiobolaceae	g__Rhodotorula	s__diobovata
ASV4744	k__Fungi	p__Ascomycota	c__Sordariomycetes	o__Xylariales	f__Sporocadaceae	g__Pseudopestalotiopsis	s__simitheae
ASV4745	k__Fungi	p__Basidiomycota	c__Agaricomycetes	o__Auriculariales	f__Hyaloriaceae	g__Myxarium	s__cinnamomescens
ASV4746	k__Fungi	p__Basidiomycota	c__Tremellomycetes	o__Tremellales	f__Bulleribasidiaceae	g__Vishniacozyma	s__foliicola
ASV4747	k__Fungi	p__Ascomycota	c__Dothideomycetes	o__Capnodiales	NA	NA	NA
ASV4748	k__Fungi	p__Ascomycota	c__Sordariomycetes	o__Xylariales	f__Xylariales_fam_Incertae_sedis	g__Castanediella	NA
ASV4749	k__Fungi	p__Ascomycota	c__Sordariomycetes	o__Glomerellales	f__Plectosphaerellaceae	g__Lectera	s__longa
ASV4750	k__Fungi	p__Basidiomycota	c__Agaricomycetes	o__Auriculariales	f__Hyaloriaceae	g__Myxarium	s__cinnamomescens
ASV4751	k__Fungi	p__Basidiomycota	c__Agaricomycetes	o__Polyporales	f__Steccherinaceae	g__Steccherinum	NA
ASV4752	k__Fungi	p__Ascomycota	c__Eurotiomycetes	o__Eurotiales	f__Aspergillaceae	g__Aspergillus	s__whitfieldii
ASV4753	k__Fungi	p__Basidiomycota	c__Agaricomycetes	o__Agaricales	f__Psathyrellaceae	g__Coprinopsis	s__pachyderma
ASV4754	k__Fungi	p__Ascomycota	c__Sordariomycetes	NA	NA	NA	NA
ASV4755	k__Fungi	p__Basidiomycota	c__Microbotryomycetes	o__Sporidiobolales	f__Sporidiobolaceae	g__Sporobolomyces	s__roseus
ASV4756	k__Fungi	p__Basidiomycota	c__Tremellomycetes	o__Trichosporonales	f__Trichosporonaceae	g__Apiotrichum	s__dehoogii
ASV4758	k__Fungi	p__Basidiomycota	c__Agaricomycetes	o__Agaricales	f__Tricholomataceae	g__Clitocybula	s__albida
ASV4759	k__Fungi	p__Basidiomycota	c__Agaricomycetes	o__Hymenochaetales	f__Schizoporaceae	NA	NA
ASV4760	k__Fungi	p__Ascomycota	c__Dothideomycetes	o__Pleosporales	f__Phaeosphaeriaceae	g__Neosetophoma	s__rosarum
ASV4761	k__Fungi	p__Ascomycota	NA	NA	NA	NA	NA
ASV4762	k__Fungi	p__Basidiomycota	c__Agaricomycetes	o__Agaricales	NA	NA	NA
ASV4763	k__Fungi	p__Ascomycota	NA	NA	NA	NA	NA
ASV4764	k__Fungi	p__Basidiomycota	c__Agaricomycetes	o__Agaricales	f__Physalacriaceae	g__Cylindrobasidium	s__torrendii
ASV4765	k__Fungi	p__Ascomycota	c__Sordariomycetes	o__Hypocreales	NA	NA	NA
ASV4766	k__Fungi	p__Ascomycota	NA	NA	NA	NA	NA
ASV4767	k__Fungi	p__Basidiomycota	c__Agaricomycetes	NA	NA	NA	NA
ASV4768	k__Fungi	p__Basidiomycota	c__Tremellomycetes	o__Tremellales	f__Trimorphomycetaceae	NA	NA
ASV4769	k__Fungi	p__Ascomycota	c__Sordariomycetes	o__Hypocreales	f__Cordycipitaceae	g__Simplicillium	s__cylindrosporum
ASV4770	k__Fungi	p__Basidiomycota	c__Agaricomycetes	o__Polyporales	f__Steccherinaceae	g__Junghuhnia	s__subundata
ASV4771	k__Fungi	p__Ascomycota	c__Dothideomycetes	o__Capnodiales	f__Mycosphaerellaceae	NA	NA
ASV4772	k__Fungi	p__Ascomycota	c__Leotiomycetes	o__Helotiales	f__Dermateaceae	NA	NA
ASV4773	k__Fungi	p__Ascomycota	c__Saccharomycetes	o__Saccharomycetales	f__Debaryomycetaceae	g__Debaryomyces	NA
ASV4774	k__Fungi	p__Ascomycota	NA	NA	NA	NA	NA
ASV4775	k__Fungi	p__Ascomycota	c__Sordariomycetes	o__Glomerellales	f__Plectosphaerellaceae	g__Acrostalagmus	s__luteoalbus
ASV4776	k__Fungi	p__Basidiomycota	c__Tremellomycetes	o__Trichosporonales	f__Trichosporonaceae	g__Trichosporon	NA
ASV4777	k__Fungi	p__Basidiomycota	c__Agaricomycetes	o__Agaricales	f__Psathyrellaceae	g__Coprinellus	s__disseminatus
ASV4778	k__Fungi	p__Ascomycota	c__Sordariomycetes	NA	NA	NA	NA
ASV4779	k__Fungi	p__Ascomycota	c__Saccharomycetes	o__Saccharomycetales	f__Saccharomycodaceae	g__Hanseniaspora	s__uvarum
ASV4780	k__Fungi	p__Basidiomycota	c__Agaricomycetes	o__Agaricales	f__Psathyrellaceae	g__Coprinopsis	NA
ASV4781	k__Fungi	p__Ascomycota	c__Dothideomycetes	o__Pleosporales	f__Phaeosphaeriaceae	g__Phaeosphaeria	s__podocarpi
ASV4782	k__Fungi	p__Ascomycota	c__Dothideomycetes	o__Capnodiales	f__Mycosphaerellaceae	g__Pseudocercospora	NA
ASV4783	k__Fungi	p__Mucoromycota	c__Mucoromycetes	o__Mucorales	f__Lichtheimiaceae	g__Lichtheimia	s__hyalospora
ASV4784	k__Fungi	p__Ascomycota	c__Sordariomycetes	o__Hypocreales	f__Nectriaceae	g__Fusarium	NA
ASV4786	k__Fungi	p__Basidiomycota	c__Agaricomycetes	o__Trechisporales	f__Hydnodontaceae	g__Scytinopogon	NA
ASV4789	k__Fungi	p__Ascomycota	c__Sordariomycetes	o__Diaporthales	f__Diaporthaceae	g__Diaporthe	s__aseana
ASV4790	k__Fungi	p__Basidiomycota	c__Agaricomycetes	o__Agaricales	f__Pleurotaceae	g__Hohenbuehelia	s__portegna
ASV4791	k__Fungi	p__Ascomycota	c__Sordariomycetes	o__Xylariales	f__Microdochiaceae	g__Idriella	s__lunata
ASV4792	k__Fungi	p__Ascomycota	c__Sordariomycetes	o__Xylariales	f__Microdochiaceae	g__Microdochium	NA
ASV4793	k__Fungi	p__Basidiomycota	c__Agaricomycetes	o__Hymenochaetales	f__Hymenochaetales_fam_Incertae_sedis	g__Peniophorella	NA
ASV4794	k__Fungi	p__Ascomycota	c__Sordariomycetes	o__Hypocreales	f__Hypocreaceae	g__Trichoderma	NA
ASV4795	k__Fungi	p__Basidiomycota	c__Agaricomycetes	o__Agaricales	f__Omphalotaceae	g__Gymnopus	NA
ASV4796	k__Fungi	p__Basidiomycota	c__Agaricomycetes	o__Russulales	f__Peniophoraceae	g__Peniophora	s__parvocystidiata
ASV4797	k__Fungi	p__Basidiomycota	c__Agaricomycetes	o__Agaricales	f__Pleurotaceae	g__Pleurotus	s__calyptratus
ASV4798	k__Fungi	p__Basidiomycota	c__Agaricomycetes	o__Agaricales	NA	NA	NA
ASV4799	k__Fungi	p__Ascomycota	c__Sordariomycetes	o__Xylariales	NA	NA	NA
ASV4801	k__Fungi	p__Basidiomycota	c__Agaricomycetes	o__Polyporales	f__Polyporaceae	g__Lentinus	s__crinitus
ASV4802	k__Fungi	p__Ascomycota	c__Dothideomycetes	o__Dothideales	f__Aureobasidiaceae	NA	NA
ASV4803	k__Fungi	p__Basidiomycota	NA	NA	NA	NA	NA
ASV4804	k__Fungi	p__Basidiomycota	c__Agaricomycetes	o__Agaricales	f__Entolomataceae	g__Clitopilus	NA
ASV4805	k__Fungi	p__Basidiomycota	c__Agaricomycetes	o__Auriculariales	f__Exidiaceae	g__Heterochaete	s__shearii
ASV4806	k__Fungi	p__Basidiomycota	c__Agaricomycetes	o__Cantharellales	f__Ceratobasidiaceae	g__Ceratobasidium	NA
ASV4807	k__Fungi	p__Basidiomycota	c__Agaricomycetes	o__Russulales	f__Stereaceae	g__Aleurodiscus	NA
ASV4808	k__Fungi	p__Ascomycota	c__Sordariomycetes	NA	NA	NA	NA
ASV4809	k__Fungi	p__Basidiomycota	c__Agaricomycetes	o__Agaricales	f__Omphalotaceae	g__Gymnopus	s__perforans
ASV4811	k__Fungi	p__Ascomycota	c__Sordariomycetes	o__Diaporthales	f__Diaporthaceae	g__Diaporthe	s__pseudoinconspicua
ASV4812	k__Fungi	p__Ascomycota	c__Saccharomycetes	o__Saccharomycetales	f__Debaryomycetaceae	g__Kurtzmaniella	NA
ASV4813	k__Fungi	p__Basidiomycota	c__Agaricomycetes	o__Agaricales	f__Strophariaceae	NA	NA
ASV4814	k__Fungi	p__Basidiomycota	c__Agaricomycetes	o__Auriculariales	f__Exidiaceae	g__Heterochaete	s__shearii
ASV4815	k__Fungi	p__Basidiomycota	c__Agaricomycetes	o__Polyporales	f__Meruliaceae	g__Phlebia	NA
ASV4816	k__Fungi	p__Ascomycota	c__Dothideomycetes	o__Capnodiales	NA	NA	NA
ASV4817	k__Fungi	p__Ascomycota	c__Saccharomycetes	o__Saccharomycetales	f__Trichomonascaceae	g__Sugiyamaella	NA
ASV4818	k__Fungi	p__Ascomycota	NA	NA	NA	NA	NA
ASV4819	k__Fungi	p__Ascomycota	c__Saccharomycetes	o__Saccharomycetales	f__Debaryomycetaceae	g__Yamadazyma	s__triangularis
ASV4820	k__Fungi	p__Basidiomycota	c__Agaricomycetes	o__Agaricales	f__Physalacriaceae	g__Armillaria	s__borealis
ASV4821	k__Fungi	p__Ascomycota	c__Sordariomycetes	o__Xylariales	f__Xylariales_fam_Incertae_sedis	g__Castanediella	s__hyalopenicillata
ASV4822	k__Fungi	p__Ascomycota	NA	NA	NA	NA	NA
ASV4823	k__Fungi	p__Basidiomycota	c__Malasseziomycetes	o__Malasseziales	f__Malasseziaceae	g__Malassezia	s__globosa
ASV4824	k__Fungi	p__Basidiomycota	c__Wallemiomycetes	o__Wallemiales	f__Wallemiaceae	g__Wallemia	s__tropicalis
ASV4825	k__Fungi	p__Ascomycota	c__Eurotiomycetes	o__Eurotiales	f__Trichocomaceae	g__Talaromyces	s__minioluteus
ASV4827	k__Fungi	p__Basidiomycota	c__Agaricomycetes	o__Agaricales	f__Pleurotaceae	g__Pleurotus	s__calyptratus
ASV4828	k__Fungi	p__Ascomycota	c__Sordariomycetes	o__Hypocreales	NA	NA	NA
ASV4831	k__Fungi	p__Ascomycota	NA	NA	NA	NA	NA
ASV4832	k__Fungi	p__Ascomycota	NA	NA	NA	NA	NA
ASV4834	k__Fungi	p__Ascomycota	c__Sordariomycetes	o__Hypocreales	f__Clavicipitaceae	NA	NA
ASV4835	k__Fungi	p__Ascomycota	c__Eurotiomycetes	o__Eurotiales	f__Aspergillaceae	g__Aspergillus	NA
ASV4836	k__Fungi	p__Ascomycota	NA	NA	NA	NA	NA
ASV4837	k__Fungi	p__Ascomycota	c__Sordariomycetes	o__Hypocreales	NA	NA	NA
ASV4838	k__Fungi	p__Basidiomycota	c__Agaricomycetes	o__Agaricales	f__Clavariaceae	NA	NA
ASV4840	k__Fungi	p__Ascomycota	NA	NA	NA	NA	NA
ASV4841	k__Fungi	p__Basidiomycota	NA	NA	NA	NA	NA
ASV4845	k__Fungi	p__Ascomycota	NA	NA	NA	NA	NA
ASV4846	k__Fungi	p__Ascomycota	NA	NA	NA	NA	NA
ASV4847	k__Fungi	p__Basidiomycota	c__Agaricomycetes	o__Agaricales	f__Lyophyllaceae	g__Lyophyllum	s__decastes
ASV4848	k__Fungi	p__Basidiomycota	c__Agaricomycetes	o__Agaricales	f__Psathyrellaceae	g__Coprinopsis	NA
ASV4849	k__Fungi	p__Ascomycota	c__Eurotiomycetes	o__Eurotiales	f__Aspergillaceae	g__Aspergillus	s__ruber
ASV4850	k__Fungi	p__Basidiomycota	c__Agaricomycetes	o__Agaricales	f__Psathyrellaceae	g__Coprinopsis	s__lagopus
ASV4851	k__Fungi	p__Basidiomycota	c__Agaricomycetes	o__Agaricales	f__Tricholomataceae	g__Mycena	s__metata
ASV4852	k__Fungi	p__Basidiomycota	c__Agaricomycetes	o__Auriculariales	f__Aporpiaceae	g__Elmerina	s__dimidiata
ASV4853	k__Fungi	p__Ascomycota	NA	NA	NA	NA	NA
ASV4854	k__Fungi	p__Ascomycota	c__Eurotiomycetes	o__Chaetothyriales	f__Cyphellophoraceae	g__Cyphellophora	NA
ASV4855	k__Fungi	p__Ascomycota	c__Eurotiomycetes	o__Chaetothyriales	f__Cyphellophoraceae	g__Cyphellophora	s__eucalypti
ASV4856	k__Fungi	p__Ascomycota	c__Sordariomycetes	o__Hypocreales	f__Bionectriaceae	g__Geosmithia	s__brunnea
ASV4857	k__Fungi	p__Ascomycota	NA	NA	NA	NA	NA
ASV4858	k__Fungi	p__Ascomycota	c__Dothideomycetes	o__Pleosporales	f__Didymosphaeriaceae	NA	NA
ASV4859	k__Fungi	p__Basidiomycota	c__Agaricomycetes	o__Polyporales	f__Steccherinaceae	g__Steccherinum	s__robustius
ASV4860	k__Fungi	p__Basidiomycota	c__Agaricomycetes	o__Agaricales	f__Psathyrellaceae	g__Coprinopsis	s__urticicola
ASV4861	k__Fungi	p__Basidiomycota	c__Agaricomycetes	o__Polyporales	f__Polyporaceae	g__Tinctoporellus	s__epimiltinus
ASV4862	k__Fungi	p__Ascomycota	c__Eurotiomycetes	o__Chaetothyriales	f__Herpotrichiellaceae	g__Phialophora	s__livistonae
ASV4863	k__Fungi	p__Ascomycota	c__Sordariomycetes	o__Hypocreales	f__Bionectriaceae	g__Geosmithia	s__brunnea
ASV4864	k__Fungi	p__Ascomycota	c__Eurotiomycetes	o__Chaetothyriales	NA	NA	NA
ASV4865	k__Fungi	p__Basidiomycota	c__Tremellomycetes	o__Trichosporonales	f__Trichosporonaceae	g__Trichosporon	NA
ASV4867	k__Fungi	p__Ascomycota	c__Dothideomycetes	o__Capnodiales	f__Mycosphaerellaceae	g__Passalora	s__haldinae
ASV4868	k__Fungi	p__Basidiomycota	c__Agaricomycetes	o__Polyporales	f__Meruliaceae	g__Phlebia	s__bresadolae
ASV4870	k__Fungi	p__Ascomycota	NA	NA	NA	NA	NA
ASV4871	k__Fungi	p__Ascomycota	c__Sordariomycetes	o__Diaporthales	NA	NA	NA
ASV4872	k__Fungi	p__Basidiomycota	c__Agaricomycetes	o__Agaricales	f__Strophariaceae	g__Deconica	NA
ASV4873	k__Fungi	p__Ascomycota	c__Sordariomycetes	o__Magnaporthales	f__Magnaporthaceae	g__Magnaporthe	s__grisea
ASV4874	k__Fungi	p__Ascomycota	c__Sordariomycetes	o__Magnaporthales	f__Magnaporthaceae	g__Ophioceras	NA
ASV4875	k__Fungi	p__Basidiomycota	NA	NA	NA	NA	NA
ASV4876	k__Fungi	p__Ascomycota	NA	NA	NA	NA	NA
ASV4878	k__Fungi	p__Ascomycota	c__Sordariomycetes	o__Hypocreales	NA	NA	NA
ASV4879	k__Fungi	p__Ascomycota	c__Sordariomycetes	o__Hypocreales	NA	NA	NA
ASV4880	k__Fungi	p__Ascomycota	c__Dothideomycetes	o__Pleosporales	f__Didymosphaeriaceae	g__Paraconiothyrium	NA
ASV4881	k__Fungi	p__Ascomycota	c__Orbiliomycetes	NA	NA	NA	NA
ASV4882	k__Fungi	p__Ascomycota	c__Sordariomycetes	o__Xylariales	NA	NA	NA
ASV4883	k__Fungi	p__Basidiomycota	c__Agaricomycetes	o__Agaricales	f__Tricholomataceae	g__Tricholoma	s__populinum
ASV4884	k__Fungi	p__Basidiomycota	c__Agaricomycetes	o__Agaricales	NA	NA	NA
ASV4885	k__Fungi	p__Ascomycota	c__Dothideomycetes	o__Capnodiales	f__Neodevriesiaceae	g__Neodevriesia	s__strelitziae
ASV4886	k__Fungi	p__Ascomycota	NA	NA	NA	NA	NA
ASV4887	k__Fungi	p__Ascomycota	c__Dothideomycetes	o__Pleosporales	f__Didymosphaeriaceae	g__Paraconiothyrium	NA
ASV4888	k__Fungi	p__Basidiomycota	c__Agaricomycetes	o__Hymenochaetales	f__Hymenochaetaceae	g__Phellinus	s__gilvus
ASV4889	k__Fungi	p__Ascomycota	NA	NA	NA	NA	NA
ASV4891	k__Fungi	p__Ascomycota	c__Eurotiomycetes	o__Chaetothyriales	f__Cyphellophoraceae	g__Cyphellophora	s__guyanensis
ASV4892	k__Fungi	p__Ascomycota	c__Eurotiomycetes	o__Eurotiales	f__Aspergillaceae	g__Penicillium	s__hetheringtonii
ASV4893	k__Fungi	p__Ascomycota	c__Dothideomycetes	o__Capnodiales	NA	NA	NA
ASV4894	k__Fungi	p__Basidiomycota	c__Agaricomycetes	o__Polyporales	f__Steccherinaceae	g__Steccherinum	s__robustius
ASV4896	k__Fungi	p__Ascomycota	c__Sordariomycetes	o__Hypocreales	f__Nectriaceae	g__Volutella	NA
ASV4897	k__Fungi	p__Ascomycota	c__Lecanoromycetes	o__Ostropales	f__Gyalectaceae	g__Gyalecta	s__jenensis
ASV4898	k__Fungi	p__Basidiomycota	c__Agaricomycetes	o__Polyporales	NA	NA	NA
ASV4899	k__Fungi	p__Ascomycota	c__Sordariomycetes	o__Hypocreales	NA	NA	NA
ASV4900	k__Fungi	p__Ascomycota	c__Sordariomycetes	o__Hypocreales	f__Nectriaceae	g__Campylospora	s__parvula
ASV4902	k__Fungi	p__Ascomycota	c__Sordariomycetes	o__Xylariales	f__Microdochiaceae	g__Idriella	s__lunata
ASV4903	k__Fungi	p__Basidiomycota	c__Agaricomycetes	o__Agaricales	f__Omphalotaceae	g__Gymnopus	s__disjunctus
ASV4904	k__Fungi	p__Ascomycota	c__Sordariomycetes	o__Hypocreales	f__Ophiocordycipitaceae	g__Tolypocladium	s__album
ASV4905	k__Fungi	p__Ascomycota	c__Sordariomycetes	o__Xylariales	f__Xylariales_fam_Incertae_sedis	NA	NA
ASV4906	k__Fungi	p__Ascomycota	c__Eurotiomycetes	o__Chaetothyriales	f__Herpotrichiellaceae	g__Phialophora	s__livistonae
ASV4907	k__Fungi	p__Ascomycota	c__Sordariomycetes	o__Hypocreales	NA	NA	NA
ASV4908	k__Fungi	p__Ascomycota	c__Sordariomycetes	o__Hypocreales	f__Cordycipitaceae	g__Simplicillium	NA
ASV4909	k__Fungi	p__Ascomycota	NA	NA	NA	NA	NA
ASV4910	k__Fungi	p__Basidiomycota	NA	NA	NA	NA	NA
ASV4911	k__Fungi	p__Ascomycota	c__Sordariomycetes	o__Xylariales	f__Microdochiaceae	g__Microdochium	NA
ASV4912	k__Fungi	p__Ascomycota	c__Dothideomycetes	o__Capnodiales	f__Cladosporiaceae	g__Cladosporium	s__fusiforme
ASV4913	k__Fungi	p__Basidiomycota	c__Agaricomycetes	o__Agaricales	f__Pluteaceae	g__Pluteus	s__albostipitatus
ASV4914	k__Fungi	p__Ascomycota	c__Sordariomycetes	o__Xylariales	f__Microdochiaceae	g__Idriella	s__lunata
ASV4915	k__Fungi	p__Ascomycota	c__Eurotiomycetes	NA	NA	NA	NA
ASV4916	k__Fungi	p__Ascomycota	NA	NA	NA	NA	NA
ASV4917	k__Fungi	p__Ascomycota	c__Sordariomycetes	o__Hypocreales	f__Cordycipitaceae	g__Lecanicillium	s__kalimantanense
ASV4918	k__Fungi	p__Ascomycota	c__Dothideomycetes	o__Capnodiales	f__Mycosphaerellaceae	g__Neoceratosperma	s__yunnanensis
ASV4919	k__Fungi	p__Basidiomycota	c__Agaricomycetes	o__Agaricales	f__Marasmiaceae	g__Marasmius	s__longisetosus
ASV4920	k__Fungi	p__Ascomycota	c__Sordariomycetes	o__Xylariales	f__Sporocadaceae	g__Pestalotiopsis	NA
ASV4921	k__Fungi	p__Basidiomycota	NA	NA	NA	NA	NA
ASV4922	k__Fungi	p__Basidiomycota	c__Agaricomycetes	o__Agaricales	f__Physalacriaceae	g__Physalacria	NA
ASV4923	k__Fungi	p__Ascomycota	c__Eurotiomycetes	o__Eurotiales	f__Trichocomaceae	g__Rasamsonia	s__pulvericola
ASV4924	k__Fungi	p__Basidiomycota	c__Agaricomycetes	o__Corticiales	f__Vuilleminiaceae	g__Vuilleminia	NA
ASV4925	k__Fungi	p__Ascomycota	c__Saccharomycetes	o__Saccharomycetales	f__Saccharomycetales_fam_Incertae_sedis	g__Candida	s__orthopsilosis
ASV4926	k__Fungi	p__Ascomycota	c__Sordariomycetes	o__Hypocreales	f__Cordycipitaceae	g__Beauveria	NA
ASV4927	k__Fungi	p__Ascomycota	c__Saccharomycetes	o__Saccharomycetales	f__Debaryomycetaceae	g__Debaryomyces	s__hansenii
ASV4928	k__Fungi	p__Ascomycota	NA	NA	NA	NA	NA
ASV4929	k__Fungi	p__Ascomycota	c__Dothideomycetes	o__Tubeufiales	f__Tubeufiaceae	g__Neohelicosporium	s__acrogenisporum
ASV4930	k__Fungi	p__Basidiomycota	c__Agaricomycetes	NA	NA	NA	NA
ASV4931	k__Fungi	p__Basidiomycota	c__Exobasidiomycetes	o__Tilletiales	f__Tilletiaceae	g__Tilletia	NA
ASV4932	k__Fungi	p__Ascomycota	c__Eurotiomycetes	NA	NA	NA	NA
ASV4933	k__Fungi	p__Ascomycota	c__Lecanoromycetes	o__Lecanorales	f__Ramalinaceae	g__Bacidina	s__mendax
ASV4934	k__Fungi	p__Ascomycota	c__Eurotiomycetes	o__Chaetothyriales	f__Trichomeriaceae	g__Brycekendrickomyces	s__acaciae
ASV4935	k__Fungi	p__Basidiomycota	c__Agaricomycetes	o__Agaricales	f__Psathyrellaceae	g__Psathyrella	NA
ASV4936	k__Fungi	p__Basidiomycota	c__Agaricomycetes	o__Corticiales	f__Corticiaceae	NA	NA
ASV4937	k__Fungi	p__Basidiomycota	c__Agaricomycetes	o__Agaricales	f__Psathyrellaceae	g__Coprinopsis	s__urticicola
ASV4938	k__Fungi	p__Ascomycota	NA	NA	NA	NA	NA
ASV4939	k__Fungi	p__Ascomycota	c__Sordariomycetes	o__Xylariales	f__Xylariales_fam_Incertae_sedis	NA	NA
ASV4940	k__Fungi	p__Ascomycota	NA	NA	NA	NA	NA
ASV4941	k__Fungi	p__Ascomycota	NA	NA	NA	NA	NA
ASV4942	k__Fungi	p__Basidiomycota	c__Agaricomycetes	o__Agaricales	f__Marasmiaceae	g__Marasmius	s__madagascariensis
ASV4943	k__Fungi	p__Ascomycota	c__Sordariomycetes	o__Xylariales	f__Microdochiaceae	g__Microdochium	NA
ASV4945	k__Fungi	p__Basidiomycota	c__Agaricomycetes	o__Agaricales	f__Tricholomataceae	g__Tricholoma	s__populinum
ASV4946	k__Fungi	p__Ascomycota	c__Sordariomycetes	o__Hypocreales	NA	NA	NA
ASV4947	k__Fungi	p__Basidiomycota	c__Agaricomycetes	o__Russulales	f__Peniophoraceae	g__Peniophora	NA
ASV4949	k__Fungi	p__Ascomycota	NA	NA	NA	NA	NA
ASV4950	k__Fungi	p__Ascomycota	c__Dothideomycetes	o__Pleosporales	f__Thyridariaceae	g__Roussoella	s__solani
ASV4952	k__Fungi	p__Basidiomycota	NA	NA	NA	NA	NA
ASV4953	k__Fungi	p__Basidiomycota	c__Agaricomycetes	o__Agaricales	f__Tricholomataceae	g__Collybia	s__cirrhata
ASV4954	k__Fungi	p__Ascomycota	c__Lecanoromycetes	NA	NA	NA	NA
ASV4955	k__Fungi	p__Ascomycota	c__Sordariomycetes	o__Hypocreales	f__Hypocreales_fam_Incertae_sedis	g__Acremonium	NA
ASV4957	k__Fungi	p__Ascomycota	NA	NA	NA	NA	NA
ASV4958	k__Fungi	p__Ascomycota	c__Eurotiomycetes	o__Chaetothyriales	NA	NA	NA
ASV4960	k__Fungi	p__Basidiomycota	c__Agaricomycetes	o__Agaricales	f__Physalacriaceae	g__Cylindrobasidium	s__evolvens
ASV4961	k__Fungi	p__Basidiomycota	c__Agaricomycetes	o__Polyporales	f__Polyporaceae	NA	NA
ASV4962	k__Fungi	p__Ascomycota	c__Dothideomycetes	o__Capnodiales	f__Mycosphaerellaceae	NA	NA
ASV4963	k__Fungi	p__Ascomycota	c__Dothideomycetes	o__Capnodiales	f__Teratosphaeriaceae	NA	NA
ASV4964	k__Fungi	p__Basidiomycota	NA	NA	NA	NA	NA
ASV4965	k__Fungi	p__Basidiomycota	c__Agaricomycetes	o__Agaricales	f__Psathyrellaceae	g__Coprinopsis	s__pachyderma
ASV4966	k__Fungi	p__Ascomycota	NA	NA	NA	NA	NA
ASV4967	k__Fungi	p__Ascomycota	c__Dothideomycetes	o__Capnodiales	f__Neodevriesiaceae	g__Neodevriesia	NA
ASV4968	k__Fungi	p__Ascomycota	c__Sordariomycetes	o__Hypocreales	f__Clavicipitaceae	g__Metarhizium	s__majus
ASV4970	k__Fungi	p__Ascomycota	c__Sordariomycetes	NA	NA	NA	NA
ASV4972	k__Fungi	p__Basidiomycota	c__Agaricomycetes	o__Agaricales	f__Pleurotaceae	g__Pleurotus	s__pulmonarius
ASV4973	k__Fungi	p__Ascomycota	c__Dothideomycetes	o__Pleosporales	f__Phaeosphaeriaceae	g__Phaeosphaeria	s__chiangraina
ASV4974	k__Fungi	p__Basidiomycota	NA	NA	NA	NA	NA
ASV4976	k__Fungi	p__Basidiomycota	c__Agaricomycetes	NA	NA	NA	NA
ASV4977	k__Fungi	p__Basidiomycota	c__Agaricomycetes	o__Auriculariales	f__Exidiaceae	NA	NA
ASV4978	k__Fungi	p__Basidiomycota	c__Agaricomycetes	o__Polyporales	f__Polyporaceae	NA	NA
ASV4979	k__Fungi	p__Ascomycota	c__Dothideomycetes	o__Capnodiales	f__Neodevriesiaceae	g__Neodevriesia	NA
ASV4980	k__Fungi	p__Basidiomycota	c__Agaricomycetes	o__Polyporales	f__Meruliaceae	g__Phlebia	s__acanthocystis
ASV4981	k__Fungi	p__Ascomycota	c__Lecanoromycetes	NA	NA	NA	NA
ASV4982	k__Fungi	p__Ascomycota	c__Saccharomycetes	o__Saccharomycetales	f__Saccharomycopsidaceae	g__Saccharomycopsis	s__vini
ASV4983	k__Fungi	p__Ascomycota	c__Saccharomycetes	o__Saccharomycetales	f__Trichomonascaceae	g__Blastobotrys	NA
ASV4984	k__Fungi	p__Basidiomycota	c__Agaricomycetes	o__Agaricales	f__Omphalotaceae	g__Rhodocollybia	s__butyracea
ASV4986	k__Fungi	p__Ascomycota	c__Sordariomycetes	o__Hypocreales	f__Bionectriaceae	NA	NA
ASV4987	k__Fungi	p__Ascomycota	c__Sordariomycetes	o__Diaporthales	f__Diaporthaceae	g__Diaporthe	NA
ASV4989	k__Fungi	p__Ascomycota	NA	NA	NA	NA	NA
ASV4990	k__Fungi	p__Ascomycota	c__Eurotiomycetes	o__Chaetothyriales	f__Cyphellophoraceae	g__Cyphellophora	NA
ASV4991	k__Fungi	p__Ascomycota	c__Saccharomycetes	o__Saccharomycetales	f__Debaryomycetaceae	g__Debaryomyces	NA
ASV4992	k__Fungi	p__Basidiomycota	c__Agaricomycetes	o__Agaricales	f__Physalacriaceae	g__Armillaria	s__borealis
ASV4993	k__Fungi	p__Ascomycota	c__Dothideomycetes	o__Jahnulales	f__Jahnulales_fam_Incertae_sedis	NA	NA
ASV4994	k__Fungi	p__Ascomycota	c__Eurotiomycetes	o__Chaetothyriales	f__Trichomeriaceae	g__Brycekendrickomyces	s__acaciae
ASV4995	k__Fungi	p__Basidiomycota	c__Agaricomycetes	o__Agaricales	f__Pterulaceae	g__Pterula	s__subulata
ASV4996	k__Fungi	p__Ascomycota	c__Sordariomycetes	o__Magnaporthales	f__Magnaporthaceae	NA	NA
ASV4997	k__Fungi	p__Basidiomycota	c__Agaricomycetes	o__Trechisporales	f__Hydnodontaceae	g__Trechispora	s__cohaerens
ASV4998	k__Fungi	p__Ascomycota	c__Sordariomycetes	o__Hypocreales	f__Ophiocordycipitaceae	g__Tolypocladium	NA
ASV4999	k__Fungi	p__Basidiomycota	NA	NA	NA	NA	NA
ASV5000	k__Fungi	p__Ascomycota	NA	NA	NA	NA	NA
ASV5001	k__Fungi	p__Ascomycota	NA	NA	NA	NA	NA
ASV5002	k__Fungi	p__Ascomycota	c__Dothideomycetes	o__Pleosporales	f__Didymosphaeriaceae	g__Montagnula	s__opulenta
ASV5003	k__Fungi	p__Basidiomycota	c__Cystobasidiomycetes	NA	NA	NA	NA
ASV5004	k__Fungi	p__Ascomycota	c__Eurotiomycetes	o__Eurotiales	f__Aspergillaceae	g__Aspergillus	NA
ASV5005	k__Fungi	p__Mucoromycota	c__Mucoromycetes	o__Mucorales	f__Backusellaceae	g__Backusella	s__indica
ASV5006	k__Fungi	p__Ascomycota	c__Dothideomycetes	o__Capnodiales	NA	NA	NA
ASV5007	k__Fungi	p__Ascomycota	c__Sordariomycetes	o__Hypocreales	f__Cordycipitaceae	g__Lecanicillium	s__kalimantanense
ASV5008	k__Fungi	p__Ascomycota	c__Sordariomycetes	o__Xylariales	f__Xylariaceae	NA	NA
ASV5009	k__Fungi	p__Basidiomycota	c__Malasseziomycetes	o__Malasseziales	f__Malasseziaceae	g__Malassezia	s__globosa
ASV5011	k__Fungi	p__Ascomycota	c__Dothideomycetes	o__Capnodiales	f__Teratosphaeriaceae	NA	NA
ASV5012	k__Fungi	p__Ascomycota	NA	NA	NA	NA	NA
ASV5013	k__Fungi	p__Basidiomycota	c__Agaricomycetes	o__Sebacinales	NA	NA	NA
ASV5014	k__Fungi	p__Basidiomycota	c__Agaricomycetes	o__Hymenochaetales	f__Rickenellaceae	g__Sidera	NA
ASV5015	k__Fungi	p__Ascomycota	c__Sordariomycetes	o__Magnaporthales	f__Magnaporthaceae	NA	NA
ASV5016	k__Fungi	p__Basidiomycota	c__Agaricomycetes	o__Polyporales	f__Meripilaceae	g__Rigidoporus	s__sanguinolentus
ASV5017	k__Fungi	p__Basidiomycota	c__Agaricomycetes	o__Auriculariales	f__Exidiaceae	g__Heterochaete	s__shearii
ASV5018	k__Fungi	p__Basidiomycota	c__Agaricomycetes	o__Hymenochaetales	f__Hymenochaetales_fam_Incertae_sedis	g__Skvortzovia	s__furfuracea
ASV5020	k__Fungi	p__Basidiomycota	c__Agaricomycetes	o__Agaricales	f__Hygrophoraceae	g__Cyphellostereum	NA
ASV5021	k__Fungi	p__Ascomycota	NA	NA	NA	NA	NA
ASV5022	k__Fungi	p__Ascomycota	c__Sordariomycetes	o__Xylariales	f__Xylariaceae	g__Hypoxylon	s__sublenormandii
ASV5023	k__Fungi	p__Basidiomycota	c__Agaricomycetes	o__Polyporales	f__Polyporaceae	g__Polyporus	s__tricholoma
ASV5024	k__Fungi	p__Basidiomycota	c__Microbotryomycetes	o__Heterogastridiales	f__Heterogastridiaceae	g__Heterogastridium	s__pycnidioideum
ASV5025	k__Fungi	p__Basidiomycota	c__Agaricomycetes	o__Polyporales	f__Polyporaceae	g__Favolus	s__tenuiculus
ASV5026	k__Fungi	p__Ascomycota	c__Sordariomycetes	o__Xylariales	f__Microdochiaceae	g__Idriella	s__lunata
ASV5027	k__Fungi	p__Basidiomycota	c__Agaricomycetes	o__Hymenochaetales	f__Hymenochaetaceae	g__Fuscoporia	NA
ASV5028	k__Fungi	p__Basidiomycota	c__Agaricomycetes	o__Polyporales	f__Phanerochaetaceae	g__Phlebiopsis	s__gigantea
ASV5029	k__Fungi	p__Basidiomycota	c__Agaricomycetes	o__Agaricales	f__Crepidotaceae	g__Crepidotus	s__mollis
ASV5030	k__Fungi	p__Basidiomycota	c__Agaricomycetes	o__Agaricales	f__Tricholomataceae	g__Pseudoclitocybe	s__cyathiformis
ASV5031	k__Fungi	p__Ascomycota	c__Sordariomycetes	o__Hypocreales	f__Ophiocordycipitaceae	g__Tolypocladium	s__album
ASV5032	k__Fungi	p__Ascomycota	c__Leotiomycetes	o__Helotiales	f__Helotiaceae	g__Tetracladium	NA
ASV5033	k__Fungi	p__Basidiomycota	c__Agaricomycetes	o__Agaricales	f__Omphalotaceae	g__Marasmiellus	s__celebanticus
ASV5034	k__Fungi	p__Basidiomycota	c__Agaricomycetes	o__Agaricales	f__Pleurotaceae	g__Pleurotus	s__flabellatus
ASV5035	k__Fungi	p__Ascomycota	c__Leotiomycetes	o__Helotiales	f__Dermateaceae	g__Parafabraea	s__caliginosa
ASV5036	k__Fungi	p__Ascomycota	NA	NA	NA	NA	NA
ASV5037	k__Fungi	p__Ascomycota	c__Sordariomycetes	o__Diaporthales	f__Diaporthaceae	g__Diaporthe	NA
ASV5038	k__Fungi	p__Ascomycota	c__Dothideomycetes	o__Capnodiales	f__Teratosphaeriaceae	NA	NA
ASV5039	k__Fungi	p__Basidiomycota	c__Agaricomycetes	o__Hymenochaetales	f__Schizoporaceae	g__Oxyporus	s__millavensis
ASV5040	k__Fungi	p__Ascomycota	c__Saccharomycetes	o__Saccharomycetales	f__Saccharomycodaceae	g__Hanseniaspora	s__lachancei
ASV5042	k__Fungi	p__Basidiomycota	c__Microbotryomycetes	o__Sporidiobolales	f__Sporidiobolaceae	g__Rhodosporidiobolus	s__colostri
ASV5043	k__Fungi	p__Basidiomycota	c__Agaricomycetes	o__Auriculariales	f__Hyaloriaceae	g__Myxarium	NA
ASV5044	k__Fungi	p__Basidiomycota	NA	NA	NA	NA	NA
ASV5045	k__Fungi	p__Basidiomycota	c__Agaricomycetes	o__Trechisporales	NA	NA	NA
ASV5046	k__Fungi	p__Basidiomycota	c__Agaricomycetes	o__Hymenochaetales	f__Schizoporaceae	g__Hyphodontia	NA
ASV5047	k__Fungi	p__Basidiomycota	c__Agaricomycetes	o__Agaricales	f__Mycenaceae	NA	NA
ASV5048	k__Fungi	p__Ascomycota	c__Eurotiomycetes	o__Eurotiales	f__Aspergillaceae	g__Aspergillus	NA
ASV5049	k__Fungi	p__Ascomycota	c__Saccharomycetes	o__Saccharomycetales	f__Debaryomycetaceae	g__Schwanniomyces	s__occidentalis
ASV5051	k__Fungi	p__Basidiomycota	c__Exobasidiomycetes	o__Exobasidiales	NA	NA	NA
ASV5052	k__Fungi	p__Basidiomycota	c__Agaricomycetes	o__Atheliales	f__Atheliaceae	g__Athelia	s__decipiens
ASV5053	k__Fungi	p__Basidiomycota	c__Agaricomycetes	o__Agaricales	f__Omphalotaceae	g__Gymnopus	NA
ASV5054	k__Fungi	p__Basidiomycota	c__Agaricomycetes	o__Polyporales	f__Polyporaceae	NA	NA
ASV5055	k__Fungi	p__Ascomycota	c__Dothideomycetes	o__Capnodiales	NA	NA	NA
ASV5056	k__Fungi	p__Ascomycota	c__Dothideomycetes	o__Dothideales	f__Aureobasidiaceae	g__Aureobasidium	s__namibiae
ASV5057	k__Fungi	p__Ascomycota	c__Sordariomycetes	o__Hypocreales	f__Stachybotryaceae	g__Memnoniella	NA
ASV5058	k__Fungi	p__Basidiomycota	c__Agaricomycetes	o__Hymenochaetales	f__Schizoporaceae	g__Lyomyces	NA
ASV5059	k__Fungi	p__Basidiomycota	c__Agaricomycetes	o__Agaricales	f__Omphalotaceae	g__Marasmiellus	NA
ASV5060	k__Fungi	p__Chytridiomycota	c__Rhizophydiomycetes	o__Rhizophydiales	f__Rhizophydiales_fam_Incertae_sedis	g__Batrachochytrium	s__dendrobatidis
ASV5061	k__Fungi	p__Ascomycota	c__Dothideomycetes	o__Capnodiales	NA	NA	NA
ASV5062	k__Fungi	p__Ascomycota	NA	NA	NA	NA	NA
ASV5063	k__Fungi	p__Ascomycota	NA	NA	NA	NA	NA
ASV5064	k__Fungi	p__Basidiomycota	c__Ustilaginomycetes	o__Ustilaginales	f__Ustilaginaceae	g__Anthracocystis	s__hwangensis
ASV5067	k__Fungi	p__Basidiomycota	c__Microbotryomycetes	o__Sporidiobolales	f__Sporidiobolaceae	g__Rhodotorula	s__diobovata
ASV5068	k__Fungi	p__Ascomycota	c__Sordariomycetes	o__Hypocreales	f__Bionectriaceae	g__Clonostachys	s__chlorina
ASV5069	k__Fungi	p__Basidiomycota	c__Agaricomycetes	o__Agaricales	f__Psathyrellaceae	g__Coprinopsis	s__musae
ASV5070	k__Fungi	p__Ascomycota	c__Dothideomycetes	o__Pleosporales	f__Didymosphaeriaceae	g__Paraconiothyrium	s__variabile
ASV5071	k__Fungi	p__Ascomycota	c__Eurotiomycetes	o__Onygenales	NA	NA	NA
ASV5073	k__Fungi	p__Ascomycota	NA	NA	NA	NA	NA
ASV5074	k__Fungi	p__Ascomycota	c__Sordariomycetes	NA	NA	NA	NA
ASV5075	k__Fungi	p__Basidiomycota	c__Agaricomycetes	o__Polyporales	f__Polyporaceae	NA	NA
ASV5076	k__Fungi	p__Ascomycota	c__Eurotiomycetes	o__Eurotiales	f__Aspergillaceae	g__Aspergillus	s__sydowii
ASV5077	k__Fungi	p__Basidiomycota	c__Agaricomycetes	o__Polyporales	f__Irpicaceae	g__Efibula	s__americana
ASV5079	k__Fungi	p__Ascomycota	NA	NA	NA	NA	NA
ASV5080	k__Fungi	p__Basidiomycota	c__Agaricomycetes	o__Trechisporales	f__Hydnodontaceae	g__Tubulicium	s__bambusicola
ASV5081	k__Fungi	p__Basidiomycota	c__Microbotryomycetes	o__Sporidiobolales	f__Sporidiobolaceae	g__Rhodotorula	s__babjevae
ASV5082	k__Fungi	p__Ascomycota	c__Dothideomycetes	o__Tubeufiales	f__Tubeufiaceae	g__Uredinophila	NA
ASV5084	k__Fungi	p__Basidiomycota	c__Agaricomycetes	o__Agaricales	f__Psathyrellaceae	g__Coprinellus	s__disseminatus
ASV5085	k__Fungi	p__Basidiomycota	c__Agaricomycetes	o__Agaricales	f__Pleurotaceae	g__Pleurotus	s__calyptratus
ASV5086	k__Fungi	p__Basidiomycota	c__Agaricomycetes	o__Agaricales	f__Agaricaceae	g__Agaricus	s__johnstonii
ASV5087	k__Fungi	p__Ascomycota	c__Sordariomycetes	o__Xylariales	f__Xylariaceae	g__Hypoxylon	NA
ASV5088	k__Fungi	p__Ascomycota	c__Sordariomycetes	o__Hypocreales	f__Clavicipitaceae	g__Metarhizium	s__majus
ASV5089	k__Fungi	p__Basidiomycota	c__Agaricomycetes	o__Agaricales	f__Crepidotaceae	g__Crepidotus	NA
ASV5090	k__Fungi	p__Basidiomycota	c__Agaricomycetes	o__Agaricales	f__Psathyrellaceae	g__Coprinopsis	s__musae
ASV5091	k__Fungi	p__Ascomycota	c__Dothideomycetes	o__Capnodiales	NA	NA	NA
ASV5092	k__Fungi	p__Basidiomycota	c__Malasseziomycetes	o__Malasseziales	f__Malasseziaceae	g__Malassezia	s__globosa
ASV5093	k__Fungi	p__Basidiomycota	c__Agaricomycetes	o__Agaricales	f__Tricholomataceae	g__Clitocybe	NA
ASV5094	k__Fungi	p__Ascomycota	c__Eurotiomycetes	o__Eurotiales	f__Aspergillaceae	g__Aspergillus	NA
ASV5096	k__Fungi	p__Basidiomycota	c__Agaricomycetes	o__Agaricales	f__Tricholomataceae	g__Calyptella	s__capula
ASV5098	k__Fungi	p__Basidiomycota	c__Agaricomycetes	o__Polyporales	f__Cerrenaceae	g__Cerrena	s__unicolor
ASV5099	k__Fungi	p__Basidiomycota	c__Agaricomycetes	o__Agaricales	f__Strophariaceae	g__Deconica	NA
ASV5100	k__Fungi	p__Ascomycota	c__Sordariomycetes	o__Xylariales	f__Microdochiaceae	g__Microdochium	NA
ASV5101	k__Fungi	p__Ascomycota	NA	NA	NA	NA	NA
ASV5102	k__Fungi	p__Ascomycota	c__Dothideomycetes	o__Capnodiales	f__Neodevriesiaceae	g__Neodevriesia	s__shakazului
ASV5103	k__Fungi	p__Basidiomycota	c__Malasseziomycetes	o__Malasseziales	f__Malasseziaceae	g__Malassezia	s__sympodialis
ASV5104	k__Fungi	p__Ascomycota	c__Sordariomycetes	o__Hypocreales	f__Hypocreaceae	g__Trichoderma	NA
ASV5106	k__Fungi	p__Ascomycota	NA	NA	NA	NA	NA
ASV5107	k__Fungi	p__Basidiomycota	c__Agaricomycetes	o__Polyporales	f__Steccherinaceae	g__Flaviporus	s__liebmannii
ASV5108	k__Fungi	p__Ascomycota	c__Sordariomycetes	o__Xylariales	NA	NA	NA
ASV5109	k__Fungi	p__Basidiomycota	c__Agaricomycetes	o__Agaricales	f__Physalacriaceae	g__Physalacria	s__cryptomeriae
ASV5110	k__Fungi	p__Ascomycota	NA	NA	NA	NA	NA
ASV5111	k__Fungi	p__Basidiomycota	c__Agaricomycetes	o__Boletales	f__Coniophoraceae	g__Coniophora	s__marmorata
ASV5112	k__Fungi	p__Basidiomycota	c__Agaricomycetes	o__Trechisporales	f__Hydnodontaceae	g__Trechispora	s__mollusca
ASV5113	k__Fungi	p__Basidiomycota	c__Agaricomycetes	o__Agaricales	f__Psathyrellaceae	g__Coprinopsis	s__urticicola
ASV5114	k__Fungi	p__Ascomycota	NA	NA	NA	NA	NA
ASV5115	k__Fungi	p__Ascomycota	c__Sordariomycetes	o__Xylariales	f__Xylariaceae	g__Hypoxylon	s__monticulosum
ASV5116	k__Fungi	p__Ascomycota	c__Eurotiomycetes	o__Eurotiales	f__Trichocomaceae	g__Talaromyces	s__delawarensis
ASV5119	k__Fungi	p__Ascomycota	c__Sordariomycetes	o__Hypocreales	f__Cordycipitaceae	g__Beauveria	NA
ASV5122	k__Fungi	p__Ascomycota	c__Sordariomycetes	o__Chaetosphaeriales	f__Chaetosphaeriaceae	g__Chaetosphaeria	NA
ASV5123	k__Fungi	p__Ascomycota	NA	NA	NA	NA	NA
ASV5124	k__Fungi	p__Ascomycota	c__Sordariomycetes	o__Hypocreales	f__Nectriaceae	NA	NA
ASV5125	k__Fungi	p__Ascomycota	c__Leotiomycetes	o__Helotiales	f__Dermateaceae	NA	NA
ASV5126	k__Fungi	p__Ascomycota	c__Dothideomycetes	o__Capnodiales	f__Cladosporiaceae	g__Cladosporium	s__sphaerospermum
ASV5127	k__Fungi	p__Ascomycota	c__Sordariomycetes	o__Xylariales	f__Sporocadaceae	g__Pestalotiopsis	s__coffeae-arabicae
ASV5128	k__Fungi	p__Basidiomycota	c__Tremellomycetes	o__Tremellales	f__Bulleribasidiaceae	g__Dioszegia	s__hungarica
ASV5129	k__Fungi	p__Basidiomycota	c__Agaricomycetes	o__Agaricales	f__Marasmiaceae	g__Marasmius	s__sullivantii
ASV5130	k__Fungi	p__Basidiomycota	c__Agaricomycetes	o__Polyporales	f__Polyporaceae	g__Polyporus	s__tricholoma
ASV5131	k__Fungi	p__Ascomycota	c__Eurotiomycetes	o__Chaetothyriales	f__Cyphellophoraceae	g__Cyphellophora	s__eucalypti
ASV5132	k__Fungi	p__Basidiomycota	c__Agaricomycetes	NA	NA	NA	NA
ASV5133	k__Fungi	p__Basidiomycota	c__Agaricomycetes	o__Polyporales	f__Podoscyphaceae	g__Hypochnicium	s__bombycinum
ASV5134	k__Fungi	p__Ascomycota	c__Sordariomycetes	o__Boliniales	f__Boliniales_fam_Incertae_sedis	g__Rhexoacrodictys	s__erecta
ASV5135	k__Fungi	p__Basidiomycota	c__Agaricomycetes	NA	NA	NA	NA
ASV5136	k__Fungi	p__Ascomycota	c__Dothideomycetes	o__Dothideales	f__Dothideales_fam_Incertae_sedis	g__Hortaea	s__werneckii
ASV5137	k__Fungi	p__Ascomycota	c__Sordariomycetes	o__Microascales	f__Ceratocystidaceae	g__Ceratocystis	s__ethacetica
ASV5138	k__Fungi	p__Basidiomycota	c__Agaricomycetes	o__Russulales	f__Hericiaceae	NA	NA
ASV5139	k__Fungi	p__Ascomycota	c__Sordariomycetes	o__Hypocreales	NA	NA	NA
ASV5140	k__Fungi	p__Basidiomycota	c__Agaricomycetes	o__Corticiales	f__Corticiaceae	g__Corticium	NA
ASV5141	k__Fungi	p__Ascomycota	c__Leotiomycetes	o__Helotiales	NA	NA	NA
ASV5142	k__Fungi	p__Ascomycota	c__Sordariomycetes	o__Xylariales	f__Xylariaceae	g__Hypoxylon	NA
ASV5143	k__Fungi	p__Ascomycota	NA	NA	NA	NA	NA
ASV5144	k__Fungi	p__Ascomycota	c__Dothideomycetes	o__Capnodiales	f__Mycosphaerellaceae	g__Passalora	s__haldinae
ASV5145	k__Fungi	p__Ascomycota	NA	NA	NA	NA	NA
ASV5146	k__Fungi	p__Ascomycota	c__Dothideomycetes	o__Capnodiales	f__Teratosphaeriaceae	g__Devriesia	NA
ASV5147	k__Fungi	p__Basidiomycota	c__Ustilaginomycetes	o__Ustilaginales	f__Ustilaginaceae	g__Pseudozyma	s__hubeiensis
ASV5148	k__Fungi	p__Ascomycota	c__Sordariomycetes	o__Hypocreales	f__Bionectriaceae	g__Clonostachys	s__chlorina
ASV5149	k__Fungi	p__Ascomycota	NA	NA	NA	NA	NA
ASV5150	k__Fungi	p__Basidiomycota	c__Agaricomycetes	o__Hymenochaetales	f__Schizoporaceae	g__Xylodon	s__sambuci
ASV5151	k__Fungi	p__Basidiomycota	c__Tremellomycetes	o__Filobasidiales	f__Filobasidiaceae	g__Filobasidium	NA
ASV5152	k__Fungi	p__Ascomycota	c__Dothideomycetes	o__Capnodiales	NA	NA	NA
ASV5153	k__Fungi	p__Ascomycota	NA	NA	NA	NA	NA
ASV5154	k__Fungi	p__Basidiomycota	c__Agaricomycetes	o__Polyporales	f__Polyporaceae	g__Polyporus	NA
ASV5155	k__Fungi	p__Ascomycota	c__Eurotiomycetes	o__Chaetothyriales	f__Herpotrichiellaceae	g__Veronaea	s__botryosa
ASV5156	k__Fungi	p__Ascomycota	c__Sordariomycetes	NA	NA	NA	NA
ASV5157	k__Fungi	p__Basidiomycota	c__Agaricomycetes	o__Agaricales	f__Tricholomataceae	g__Mycena	NA
ASV5158	k__Fungi	p__Basidiomycota	c__Agaricomycetes	o__Trechisporales	f__Hydnodontaceae	g__Subulicystidium	s__perlongisporum
ASV5159	k__Fungi	p__Basidiomycota	c__Agaricomycetes	o__Polyporales	f__Steccherinaceae	g__Steccherinum	s__ochraceum
ASV5160	k__Fungi	p__Ascomycota	c__Dothideomycetes	o__Pleosporales	NA	NA	NA
ASV5161	k__Fungi	p__Basidiomycota	c__Agaricomycetes	o__Polyporales	f__Hyphodermataceae	g__Hyphoderma	s__variolosum
ASV5163	k__Fungi	p__Ascomycota	c__Sordariomycetes	o__Xylariales	f__Microdochiaceae	g__Microdochium	NA
ASV5164	k__Fungi	p__Basidiomycota	c__Agaricomycetes	o__Agaricales	f__Physalacriaceae	g__Cylindrobasidium	s__torrendii
ASV5165	k__Fungi	p__Ascomycota	c__Sordariomycetes	o__Hypocreales	f__Bionectriaceae	g__Nectriopsis	s__fuliginicola
ASV5166	k__Fungi	p__Basidiomycota	c__Agaricomycetes	NA	NA	NA	NA
ASV5167	k__Fungi	p__Ascomycota	NA	NA	NA	NA	NA
ASV5168	k__Fungi	p__Ascomycota	c__Sordariomycetes	o__Coronophorales	f__Scortechiniaceae	g__Parasympodiella	s__elongata
ASV5169	k__Fungi	p__Ascomycota	c__Eurotiomycetes	o__Chaetothyriales	f__Herpotrichiellaceae	NA	NA
ASV5170	k__Fungi	p__Basidiomycota	c__Microbotryomycetes	o__Sporidiobolales	f__Sporidiobolaceae	g__Rhodotorula	s__diobovata
ASV5173	k__Fungi	p__Ascomycota	c__Sordariomycetes	o__Phomatosporales	f__Phomatosporaceae	g__Phomatospora	s__biseriata
ASV5174	k__Fungi	p__Basidiomycota	c__Agaricomycetes	o__Polyporales	NA	NA	NA
ASV5175	k__Fungi	p__Basidiomycota	c__Malasseziomycetes	o__Malasseziales	f__Malasseziaceae	g__Malassezia	s__globosa
ASV5176	k__Fungi	p__Basidiomycota	c__Malasseziomycetes	o__Malasseziales	f__Malasseziaceae	g__Malassezia	s__restricta
ASV5177	k__Fungi	p__Ascomycota	c__Dothideomycetes	o__Capnodiales	f__Teratosphaeriaceae	g__Hyweljonesia	s__queenslandica
ASV5178	k__Fungi	p__Ascomycota	c__Sordariomycetes	o__Hypocreales	NA	NA	NA
ASV5179	k__Fungi	p__Basidiomycota	c__Agaricomycetes	o__Polyporales	f__Steccherinaceae	g__Steccherinum	s__robustius
ASV5180	k__Fungi	p__Basidiomycota	c__Agaricomycetes	o__Hymenochaetales	f__Hymenochaetaceae	g__Fuscoporia	s__ferruginosa
ASV5181	k__Fungi	p__Ascomycota	c__Dothideomycetes	o__Capnodiales	NA	NA	NA
ASV5182	k__Fungi	p__Ascomycota	NA	NA	NA	NA	NA
ASV5183	k__Fungi	p__Ascomycota	c__Eurotiomycetes	o__Chaetothyriales	f__Chaetothyriaceae	NA	NA
ASV5184	k__Fungi	p__Basidiomycota	c__Agaricomycetes	o__Agaricomycetes_ord_Incertae_sedis	f__Agaricomycetes_fam_Incertae_sedis	g__Xenasmatella	NA
ASV5185	k__Fungi	p__Basidiomycota	c__Agaricomycetes	o__Polyporales	f__Meripilaceae	NA	NA
ASV5187	k__Fungi	p__Ascomycota	c__Sordariomycetes	o__Boliniales	f__Boliniales_fam_Incertae_sedis	g__Rhexoacrodictys	NA
ASV5188	k__Fungi	p__Ascomycota	c__Sordariomycetes	o__Glomerellales	f__Plectosphaerellaceae	g__Plectosphaerella	NA
ASV5189	k__Fungi	p__Ascomycota	c__Dothideomycetes	o__Capnodiales	NA	NA	NA
ASV5190	k__Fungi	p__Ascomycota	c__Sordariomycetes	NA	NA	NA	NA
ASV5191	k__Fungi	p__Ascomycota	c__Dothideomycetes	o__Capnodiales	f__Teratosphaeriaceae	g__Devriesia	s__strelitziicola
ASV5192	k__Fungi	p__Basidiomycota	NA	NA	NA	NA	NA
ASV5193	k__Fungi	p__Ascomycota	c__Sordariomycetes	o__Hypocreales	f__Bionectriaceae	g__Nectriopsis	NA
ASV5194	k__Fungi	p__Basidiomycota	c__Agaricomycetes	NA	NA	NA	NA
ASV5195	k__Fungi	p__Ascomycota	NA	NA	NA	NA	NA
ASV5196	k__Fungi	p__Ascomycota	NA	NA	NA	NA	NA
ASV5197	k__Fungi	p__Basidiomycota	c__Agaricomycetes	o__Agaricales	f__Typhulaceae	g__Typhula	s__micans
ASV5198	k__Fungi	p__Basidiomycota	c__Agaricomycetes	NA	NA	NA	NA
ASV5199	k__Fungi	p__Ascomycota	c__Sordariomycetes	o__Sordariales	NA	NA	NA
ASV5200	k__Fungi	p__Ascomycota	c__Dothideomycetes	o__Dothideales	f__Aureobasidiaceae	g__Aureobasidium	s__leucospermi
ASV5201	k__Fungi	p__Basidiomycota	c__Agaricomycetes	o__Agaricales	f__Tricholomataceae	g__Mycena	s__speirea
ASV5203	k__Fungi	p__Basidiomycota	c__Malasseziomycetes	o__Malasseziales	f__Malasseziaceae	g__Malassezia	s__globosa
ASV5204	k__Fungi	p__Ascomycota	c__Dothideomycetes	o__Dothideales	f__Aureobasidiaceae	g__Aureobasidium	NA
ASV5205	k__Fungi	p__Basidiomycota	c__Agaricomycetes	o__Russulales	f__Peniophoraceae	g__Peniophora	NA
ASV5206	k__Fungi	p__Basidiomycota	c__Agaricomycetes	o__Agaricales	f__Agaricaceae	g__Leucocoprinus	NA
ASV5207	k__Fungi	p__Basidiomycota	c__Agaricomycetes	o__Thelephorales	f__Thelephoraceae	g__Tomentella	NA
ASV5208	k__Fungi	p__Ascomycota	c__Sordariomycetes	o__Xylariales	f__Xylariales_fam_Incertae_sedis	NA	NA
ASV5209	k__Fungi	p__Ascomycota	NA	NA	NA	NA	NA
ASV5210	k__Fungi	p__Ascomycota	c__Eurotiomycetes	o__Chaetothyriales	f__Cyphellophoraceae	g__Cyphellophora	s__guyanensis
ASV5211	k__Fungi	p__Basidiomycota	c__Agaricomycetes	o__Polyporales	NA	NA	NA
ASV5212	k__Fungi	p__Ascomycota	c__Dothideomycetes	o__Pleosporales	f__Cucurbitariaceae	g__Neocucurbitaria	s__keratinophila
ASV5213	k__Fungi	p__Ascomycota	c__Sordariomycetes	NA	NA	NA	NA
ASV5214	k__Fungi	p__Basidiomycota	c__Agaricomycetes	o__Agaricales	f__Psathyrellaceae	g__Coprinellus	s__micaceus
ASV5217	k__Fungi	p__Basidiomycota	c__Agaricomycetes	o__Polyporales	f__Fomitopsidaceae	g__Skeletocutis	NA
ASV5219	k__Fungi	p__Entomophthoromycota	c__Entomophthoromycetes	o__Entomophthorales	f__Ancylistaceae	g__Conidiobolus	s__coronatus
ASV5220	k__Fungi	p__Ascomycota	NA	NA	NA	NA	NA
ASV5221	k__Fungi	p__Basidiomycota	c__Agaricomycetes	o__Agaricales	f__Omphalotaceae	g__Marasmiellus	NA
ASV5222	k__Fungi	p__Ascomycota	NA	NA	NA	NA	NA
ASV5223	k__Fungi	p__Basidiomycota	c__Tremellomycetes	o__Trichosporonales	f__Trichosporonaceae	g__Trichosporon	s__coremiiforme
ASV5225	k__Fungi	p__Basidiomycota	c__Agaricomycetes	o__Polyporales	f__Ganodermataceae	g__Ganoderma	NA
ASV5227	k__Fungi	p__Ascomycota	c__Sordariomycetes	o__Hypocreales	f__Stachybotryaceae	g__Capitofimbria	s__compacta
ASV5228	k__Fungi	p__Basidiomycota	c__Agaricomycetes	o__Agaricales	f__Mycenaceae	NA	NA
ASV5229	k__Fungi	p__Ascomycota	NA	NA	NA	NA	NA
ASV5230	k__Fungi	p__Ascomycota	c__Saccharomycetes	o__Saccharomycetales	f__Debaryomycetaceae	g__Yamadazyma	s__triangularis
ASV5231	k__Fungi	p__Basidiomycota	c__Agaricomycetes	o__Trechisporales	f__Hydnodontaceae	g__Trechispora	s__caucasica
ASV5233	k__Fungi	p__Basidiomycota	c__Agaricomycetes	o__Polyporales	f__Polyporaceae	g__Tinctoporellus	s__epimiltinus
ASV5234	k__Fungi	p__Ascomycota	c__Sordariomycetes	o__Hypocreales	f__Hypocreales_fam_Incertae_sedis	g__Sarocladium	s__gamsii
ASV5236	k__Fungi	p__Basidiomycota	c__Tremellomycetes	o__Tremellales	f__Cuniculitremaceae	g__Kockovaella	s__litseae
ASV5237	k__Fungi	p__Ascomycota	c__Sordariomycetes	o__Sordariales	f__Sordariales_fam_Incertae_sedis	g__Staphylotrichum	s__boninense
ASV5238	k__Fungi	p__Basidiomycota	c__Agaricomycetes	o__Polyporales	f__Meripilaceae	g__Physisporinus	NA
ASV5240	k__Fungi	p__Ascomycota	NA	NA	NA	NA	NA
ASV5241	k__Fungi	p__Ascomycota	c__Sordariomycetes	o__Hypocreales	NA	NA	NA
ASV5243	k__Fungi	p__Basidiomycota	c__Agaricomycetes	o__Agaricales	NA	NA	NA
ASV5244	k__Fungi	p__Basidiomycota	c__Agaricomycetes	o__Agaricales	f__Crepidotaceae	g__Crepidotus	NA
ASV5245	k__Fungi	p__Ascomycota	c__Saccharomycetes	o__Saccharomycetales	f__Debaryomycetaceae	g__Debaryomyces	s__nepalensis
ASV5246	k__Fungi	p__Ascomycota	c__Sordariomycetes	o__Hypocreales	NA	NA	NA
ASV5249	k__Fungi	p__Basidiomycota	c__Microbotryomycetes	o__Sporidiobolales	f__Sporidiobolaceae	g__Rhodotorula	s__toruloides
ASV5250	k__Fungi	p__Ascomycota	c__Sordariomycetes	o__Xylariales	f__Sporocadaceae	g__Pseudopestalotiopsis	s__simitheae
ASV5252	k__Fungi	p__Basidiomycota	c__Agaricomycetes	o__Polyporales	f__Podoscyphaceae	g__Hypochnicium	NA
ASV5253	k__Fungi	p__Basidiomycota	c__Agaricomycetes	o__Agaricales	f__Tricholomataceae	g__Baeospora	s__myosura
ASV5254	k__Fungi	p__Basidiomycota	c__Agaricomycetes	o__Polyporales	f__Phanerochaetaceae	NA	NA
ASV5255	k__Fungi	p__Ascomycota	c__Saccharomycetes	o__Saccharomycetales	f__Saccharomycodaceae	g__Hanseniaspora	s__lachancei
ASV5256	k__Fungi	p__Basidiomycota	c__Agaricomycetes	o__Agaricales	f__Omphalotaceae	g__Rhodocollybia	s__butyracea
ASV5257	k__Fungi	p__Basidiomycota	c__Agaricomycetes	o__Cantharellales	f__Ceratobasidiaceae	g__Ceratobasidium	s__ramicola
ASV5258	k__Fungi	p__Basidiomycota	c__Agaricomycetes	o__Cantharellales	f__Ceratobasidiaceae	NA	NA
ASV5259	k__Fungi	p__Ascomycota	c__Eurotiomycetes	o__Eurotiales	f__Aspergillaceae	g__Aspergillus	s__penicillioides
ASV5260	k__Fungi	p__Ascomycota	c__Sordariomycetes	o__Xylariales	f__Xylariaceae	NA	NA
ASV5261	k__Fungi	p__Ascomycota	c__Saccharomycetes	o__Saccharomycetales	f__Saccharomycetales_fam_Incertae_sedis	g__Candida	s__sojae
ASV5262	k__Fungi	p__Basidiomycota	c__Agaricomycetes	o__Polyporales	f__Irpicaceae	g__Byssomerulius	s__corium
ASV5263	k__Fungi	p__Ascomycota	c__Sordariomycetes	o__Xylariales	f__Xylariaceae	g__Xylaria	s__curta
ASV5264	k__Fungi	p__Basidiomycota	c__Agaricomycetes	o__Agaricales	f__Marasmiaceae	g__Marasmius	NA
ASV5265	k__Fungi	p__Basidiomycota	c__Agaricomycetes	o__Tremellodendropsidales	NA	NA	NA
ASV5266	k__Fungi	p__Ascomycota	NA	NA	NA	NA	NA
ASV5267	k__Fungi	p__Ascomycota	c__Dothideomycetes	o__Capnodiales	f__Dissoconiaceae	g__Dissoconium	s__aciculare
ASV5268	k__Fungi	p__Basidiomycota	c__Agaricomycetes	o__Agaricales	f__Psathyrellaceae	g__Coprinopsis	s__musae
ASV5269	k__Fungi	p__Ascomycota	c__Dothideomycetes	o__Capnodiales	f__Teratosphaeriaceae	g__Devriesia	s__strelitziicola
ASV5270	k__Fungi	p__Basidiomycota	c__Agaricomycetes	o__Agaricales	f__Psathyrellaceae	g__Coprinopsis	s__urticicola
ASV5271	k__Fungi	p__Basidiomycota	c__Agaricomycetes	o__Agaricales	f__Tricholomataceae	g__Lepista	s__tarda
ASV5272	k__Fungi	p__Ascomycota	c__Dothideomycetes	o__Pleosporales	f__Phaeosphaeriaceae	g__Phaeosphaeria	s__chiangraina
ASV5273	k__Fungi	p__Basidiomycota	c__Malasseziomycetes	o__Malasseziales	f__Malasseziaceae	g__Malassezia	s__restricta
ASV5274	k__Fungi	p__Basidiomycota	c__Agaricomycetes	o__Agaricales	f__Tricholomataceae	g__Mycena	NA
ASV5275	k__Fungi	p__Ascomycota	NA	NA	NA	NA	NA
ASV5276	k__Fungi	p__Rozellomycota	NA	NA	NA	NA	NA
ASV5277	k__Fungi	p__Basidiomycota	c__Agaricomycetes	o__Polyporales	f__Meripilaceae	g__Rigidoporus	s__piceicola
ASV5278	k__Fungi	p__Basidiomycota	c__Exobasidiomycetes	NA	NA	NA	NA
ASV5279	k__Fungi	p__Ascomycota	c__Sordariomycetes	o__Diaporthales	NA	NA	NA
ASV5280	k__Fungi	p__Ascomycota	c__Sordariomycetes	NA	NA	NA	NA
ASV5281	k__Fungi	p__Basidiomycota	c__Agaricomycetes	o__Cantharellales	f__Ceratobasidiaceae	g__Ceratobasidium	s__ramicola
ASV5282	k__Fungi	p__Ascomycota	c__Sordariomycetes	o__Glomerellales	f__Plectosphaerellaceae	NA	NA
ASV5284	k__Fungi	p__Ascomycota	NA	NA	NA	NA	NA
ASV5285	k__Fungi	p__Ascomycota	c__Orbiliomycetes	o__Orbiliales	f__Orbiliaceae	g__Dactylella	s__ramosa
ASV5286	k__Fungi	p__Ascomycota	NA	NA	NA	NA	NA
ASV5287	k__Fungi	p__Ascomycota	c__Sordariomycetes	o__Xylariales	f__Xylariaceae	g__Xylaria	NA
ASV5288	k__Fungi	p__Ascomycota	c__Eurotiomycetes	o__Chaetothyriales	f__Chaetothyriales_fam_Incertae_sedis	g__Strelitziana	s__malaysiana
ASV5289	k__Fungi	p__Basidiomycota	NA	NA	NA	NA	NA
ASV5290	k__Fungi	p__Ascomycota	c__Sordariomycetes	o__Hypocreales	f__Nectriaceae	NA	NA
ASV5292	k__Fungi	p__Ascomycota	NA	NA	NA	NA	NA
ASV5293	k__Fungi	p__Basidiomycota	c__Agaricomycetes	o__Trechisporales	f__Hydnodontaceae	g__Subulicystidium	s__perlongisporum
ASV5294	k__Fungi	p__Basidiomycota	c__Agaricomycetes	o__Trechisporales	f__Hydnodontaceae	g__Scytinopogon	NA
ASV5295	k__Fungi	p__Ascomycota	c__Leotiomycetes	o__Helotiales	f__Hyaloscyphaceae	g__Lachnellula	s__fuscosanguinea
ASV5296	k__Fungi	p__Basidiomycota	c__Agaricomycetes	o__Agaricales	f__Marasmiaceae	g__Marasmius	NA
ASV5297	k__Fungi	p__Ascomycota	c__Sordariomycetes	o__Xylariales	f__Microdochiaceae	g__Microdochium	NA
ASV5298	k__Fungi	p__Basidiomycota	c__Agaricomycetes	o__Corticiales	f__Corticiaceae	g__Limonomyces	s__roseipellis
ASV5299	k__Fungi	p__Ascomycota	c__Eurotiomycetes	o__Chaetothyriales	f__Chaetothyriaceae	g__Ceramothyrium	s__melastoma
ASV5301	k__Fungi	p__Ascomycota	c__Dothideomycetes	o__Pleosporales	f__Didymosphaeriaceae	g__Pseudopithomyces	s__rosae
ASV5302	k__Fungi	p__Ascomycota	NA	NA	NA	NA	NA
ASV5303	k__Fungi	p__Ascomycota	c__Sordariomycetes	o__Hypocreales	f__Hypocreales_fam_Incertae_sedis	g__Stilbella	s__byssiseda
ASV5304	k__Fungi	p__Basidiomycota	c__Agaricomycetes	o__Auriculariales	f__Exidiaceae	g__Exidia	NA
ASV5305	k__Fungi	p__Ascomycota	c__Eurotiomycetes	o__Chaetothyriales	f__Herpotrichiellaceae	g__Exophiala	s__cancerae
ASV5306	k__Fungi	p__Ascomycota	c__Sordariomycetes	o__Xylariales	f__Xylariales_fam_Incertae_sedis	g__Castanediella	s__malaysiana
ASV5307	k__Fungi	p__Ascomycota	c__Eurotiomycetes	o__Chaetothyriales	f__Cyphellophoraceae	g__Cyphellophora	NA
ASV5308	k__Fungi	p__Basidiomycota	c__Agaricomycetes	o__Hymenochaetales	f__Hymenochaetales_fam_Incertae_sedis	g__Peniophorella	NA
ASV5309	k__Fungi	p__Ascomycota	NA	NA	NA	NA	NA
ASV5310	k__Fungi	p__Basidiomycota	c__Agaricomycetes	NA	NA	NA	NA
ASV5313	k__Fungi	p__Basidiomycota	c__Agaricomycetes	o__Polyporales	f__Meruliaceae	g__Phlebia	s__bresadolae
ASV5314	k__Fungi	p__Ascomycota	c__Dothideomycetes	o__Capnodiales	f__Neodevriesiaceae	g__Neodevriesia	s__modesta
ASV5315	k__Fungi	p__Ascomycota	c__Sordariomycetes	o__Hypocreales	f__Cordycipitaceae	g__Simplicillium	s__aogashimaense
ASV5316	k__Fungi	p__Ascomycota	NA	NA	NA	NA	NA
ASV5317	k__Fungi	p__Basidiomycota	c__Agaricomycetes	o__Hymenochaetales	f__Schizoporaceae	NA	NA
ASV5318	k__Fungi	p__Ascomycota	c__Dothideomycetes	o__Botryosphaeriales	f__Botryosphaeriaceae	g__Lasiodiplodia	s__venezuelensis
ASV5319	k__Fungi	p__Ascomycota	c__Eurotiomycetes	o__Onygenales	NA	NA	NA
ASV5320	k__Fungi	p__Basidiomycota	c__Agaricomycetes	o__Agaricales	f__Tricholomataceae	g__Flagelloscypha	s__mairei
ASV5321	k__Fungi	p__Ascomycota	c__Lecanoromycetes	o__Ostropales	f__Porinaceae	g__Pseudosagedia	s__chlorotica
ASV5322	k__Fungi	p__Basidiomycota	c__Agaricostilbomycetes	o__Agaricostilbales	f__Agaricostilbaceae	g__Sterigmatomyces	s__halophilus
ASV5323	k__Fungi	p__Basidiomycota	c__Agaricomycetes	o__Polyporales	f__Polyporaceae	g__Tinctoporellus	s__epimiltinus
ASV5324	k__Fungi	p__Ascomycota	NA	NA	NA	NA	NA
ASV5325	k__Fungi	p__Ascomycota	NA	NA	NA	NA	NA
ASV5326	k__Fungi	p__Basidiomycota	c__Agaricomycetes	o__Hymenochaetales	f__Hymenochaetaceae	g__Fuscoporia	s__subferrea
ASV5327	k__Fungi	p__Ascomycota	NA	NA	NA	NA	NA
ASV5328	k__Fungi	p__Ascomycota	c__Leotiomycetes	o__Rhytismatales	f__Rhytismataceae	g__Lophodermium	s__minus
ASV5330	k__Fungi	p__Ascomycota	c__Saccharomycetes	o__Saccharomycetales	f__Saccharomycetales_fam_Incertae_sedis	g__Candida	s__diddensiae
ASV5331	k__Fungi	p__Ascomycota	c__Sordariomycetes	o__Xylariales	f__Sporocadaceae	NA	NA
ASV5332	k__Fungi	p__Ascomycota	c__Sordariomycetes	o__Glomerellales	f__Glomerellaceae	g__Colletotrichum	NA
ASV5333	k__Fungi	p__Ascomycota	c__Dothideomycetes	o__Pleosporales	f__Didymosphaeriaceae	g__Paraconiothyrium	s__variabile
ASV5334	k__Fungi	p__Ascomycota	c__Sordariomycetes	o__Xylariales	f__Xylariaceae	g__Nemania	s__primolutea
ASV5335	k__Fungi	p__Ascomycota	c__Sordariomycetes	o__Hypocreales	f__Hypocreales_fam_Incertae_sedis	g__Acremonium	s__camptosporum
ASV5336	k__Fungi	p__Ascomycota	c__Sordariomycetes	NA	NA	NA	NA
ASV5337	k__Fungi	p__Basidiomycota	c__Agaricomycetes	o__Agaricales	f__Clavariaceae	g__Mucronella	s__flava
ASV5338	k__Fungi	p__Basidiomycota	c__Tremellomycetes	o__Filobasidiales	f__Filobasidiaceae	g__Filobasidium	s__wieringae
ASV5339	k__Fungi	p__Basidiomycota	c__Agaricomycetes	o__Agaricales	f__Tricholomataceae	g__Calyptella	s__capula
ASV5340	k__Fungi	p__Ascomycota	NA	NA	NA	NA	NA
ASV5341	k__Fungi	p__Basidiomycota	c__Agaricomycetes	o__Polyporales	f__Ganodermataceae	g__Ganoderma	NA
ASV5343	k__Fungi	p__Basidiomycota	c__Malasseziomycetes	o__Malasseziales	f__Malasseziaceae	g__Malassezia	s__globosa
ASV5344	k__Fungi	p__Ascomycota	c__Eurotiomycetes	o__Eurotiales	f__Aspergillaceae	g__Penicillium	s__paxilli
ASV5346	k__Fungi	p__Ascomycota	c__Sordariomycetes	o__Xylariales	f__Microdochiaceae	g__Microdochium	s__paspali
ASV5347	k__Fungi	p__Ascomycota	c__Eurotiomycetes	o__Eurotiales	f__Trichocomaceae	g__Talaromyces	s__siglerae
ASV5348	k__Fungi	p__Ascomycota	NA	NA	NA	NA	NA
ASV5349	k__Fungi	p__Basidiomycota	c__Agaricomycetes	o__Polyporales	NA	NA	NA
ASV5350	k__Fungi	p__Basidiomycota	c__Agaricomycetes	o__Agaricales	NA	NA	NA
ASV5351	k__Fungi	p__Ascomycota	c__Dothideomycetes	o__Capnodiales	f__Mycosphaerellaceae	g__Mycosphaerella	s__pseudovespa
ASV5352	k__Fungi	p__Basidiomycota	c__Agaricomycetes	o__Agaricales	f__Tricholomataceae	g__Calyptella	s__capula
ASV5353	k__Fungi	p__Ascomycota	NA	NA	NA	NA	NA
ASV5354	k__Fungi	p__Basidiomycota	c__Agaricomycetes	o__Russulales	f__Peniophoraceae	g__Peniophora	s__molesta
ASV5355	k__Fungi	p__Basidiomycota	c__Agaricomycetes	o__Polyporales	f__Meruliaceae	NA	NA
ASV5356	k__Fungi	p__Ascomycota	c__Sordariomycetes	o__Hypocreales	f__Nectriaceae	g__Volutella	NA
ASV5357	k__Fungi	p__Ascomycota	c__Leotiomycetes	o__Helotiales	f__Dermateaceae	g__Parafabraea	s__caliginosa
ASV5358	k__Fungi	p__Basidiomycota	c__Malasseziomycetes	o__Malasseziales	f__Malasseziaceae	g__Malassezia	s__restricta
ASV5359	k__Fungi	p__Ascomycota	c__Sordariomycetes	o__Hypocreales	f__Nectriaceae	g__Paracremonium	s__inflatum
ASV5360	k__Fungi	p__Ascomycota	c__Sordariomycetes	o__Hypocreales	f__Nectriaceae	NA	NA
ASV5361	k__Fungi	p__Ascomycota	c__Leotiomycetes	o__Helotiales	f__Dermateaceae	NA	NA
ASV5362	k__Fungi	p__Ascomycota	c__Sordariomycetes	o__Hypocreales	f__Hypocreales_fam_Incertae_sedis	g__Sporidesmium	s__melaleucae
ASV5363	k__Fungi	p__Ascomycota	NA	NA	NA	NA	NA
ASV5364	k__Fungi	p__Basidiomycota	c__Malasseziomycetes	o__Malasseziales	f__Malasseziaceae	g__Malassezia	s__restricta
ASV5365	k__Fungi	p__Basidiomycota	c__Agaricomycetes	o__Corticiales	f__Corticiaceae	g__Limonomyces	s__roseipellis
ASV5366	k__Fungi	p__Basidiomycota	c__Agaricomycetes	NA	NA	NA	NA
ASV5367	k__Fungi	p__Ascomycota	c__Eurotiomycetes	o__Chaetothyriales	NA	NA	NA
ASV5368	k__Fungi	p__Ascomycota	c__Sordariomycetes	o__Hypocreales	f__Cordycipitaceae	g__Beauveria	NA
ASV5369	k__Fungi	p__Ascomycota	c__Dothideomycetes	o__Capnodiales	f__Teratosphaeriaceae	g__Devriesia	s__fraserae
ASV5370	k__Fungi	p__Ascomycota	c__Sordariomycetes	o__Magnaporthales	f__Magnaporthaceae	g__Ophioceras	s__leptosporum
ASV5371	k__Fungi	p__Basidiomycota	c__Agaricomycetes	o__Polyporales	f__Hyphodermataceae	g__Hyphoderma	NA
ASV5372	k__Fungi	p__Basidiomycota	c__Tremellomycetes	o__Filobasidiales	f__Piskurozymaceae	g__Piskurozyma	NA
ASV5373	k__Fungi	p__Ascomycota	c__Sordariomycetes	o__Phomatosporales	f__Phomatosporaceae	g__Phomatospora	s__biseriata
ASV5374	k__Fungi	p__Ascomycota	c__Dothideomycetes	o__Capnodiales	f__Neodevriesiaceae	g__Neodevriesia	NA
ASV5376	k__Fungi	p__Ascomycota	c__Eurotiomycetes	o__Sclerococcales	f__Sclerococcaceae	g__Rhopalophora	s__clavispora
ASV5378	k__Fungi	p__Basidiomycota	c__Malasseziomycetes	o__Malasseziales	f__Malasseziaceae	g__Malassezia	s__japonica
ASV5379	k__Fungi	p__Basidiomycota	c__Malasseziomycetes	o__Malasseziales	f__Malasseziaceae	g__Malassezia	s__japonica
ASV5380	k__Fungi	p__Ascomycota	c__Saccharomycetes	o__Saccharomycetales	f__Phaffomycetaceae	g__Wickerhamomyces	s__spegazzinii
ASV5381	k__Fungi	p__Ascomycota	NA	NA	NA	NA	NA
ASV5383	k__Fungi	p__Ascomycota	c__Sordariomycetes	o__Hypocreales	f__Nectriaceae	g__Cosmospora	s__khandalensis
ASV5384	k__Fungi	p__Ascomycota	c__Lecanoromycetes	NA	NA	NA	NA
ASV5385	k__Fungi	p__Ascomycota	c__Dothideomycetes	o__Capnodiales	NA	NA	NA
ASV5386	k__Fungi	p__Basidiomycota	c__Agaricomycetes	o__Trechisporales	f__Trechisporales_fam_Incertae_sedis	g__Sistotremastrum	NA
ASV5387	k__Fungi	p__Basidiomycota	c__Agaricomycetes	o__Agaricales	NA	NA	NA
ASV5388	k__Fungi	p__Basidiomycota	c__Agaricomycetes	o__Agaricales	f__Psathyrellaceae	g__Psathyrella	NA
ASV5389	k__Fungi	p__Ascomycota	c__Sordariomycetes	o__Xylariales	f__Xylariales_fam_Incertae_sedis	g__Castanediella	NA
ASV5390	k__Fungi	p__Ascomycota	c__Dothideomycetes	o__Capnodiales	f__Mycosphaerellaceae	g__Pseudocercospora	NA
ASV5391	k__Fungi	p__Basidiomycota	c__Agaricomycetes	o__Agaricales	f__Psathyrellaceae	g__Psathyrella	s__trinitatensis
ASV5392	k__Fungi	p__Ascomycota	c__Eurotiomycetes	NA	NA	NA	NA
ASV5393	k__Fungi	p__Ascomycota	c__Eurotiomycetes	o__Chaetothyriales	f__Herpotrichiellaceae	g__Exophiala	s__pisciphila
ASV5394	k__Fungi	p__Basidiomycota	c__Agaricomycetes	o__Trechisporales	NA	NA	NA
ASV5395	k__Fungi	p__Ascomycota	c__Dothideomycetes	o__Capnodiales	NA	NA	NA
ASV5396	k__Fungi	p__Basidiomycota	c__Agaricomycetes	o__Russulales	NA	NA	NA
ASV5397	k__Fungi	p__Basidiomycota	c__Agaricomycetes	NA	NA	NA	NA
ASV5398	k__Fungi	p__Basidiomycota	c__Agaricomycetes	o__Polyporales	f__Meruliaceae	g__Phlebia	s__radiata
ASV5399	k__Fungi	p__Basidiomycota	c__Exobasidiomycetes	o__Exobasidiales	f__Brachybasidiaceae	g__Meira	NA
ASV5400	k__Fungi	p__Ascomycota	c__Sordariomycetes	NA	NA	NA	NA
ASV5401	k__Fungi	p__Basidiomycota	c__Agaricomycetes	o__Polyporales	f__Ganodermataceae	g__Perenniporia	s__subacida
ASV5402	k__Fungi	p__Basidiomycota	c__Agaricomycetes	o__Agaricales	f__Psathyrellaceae	g__Psathyrella	NA
ASV5403	k__Fungi	p__Basidiomycota	c__Tremellomycetes	o__Tremellales	f__Bulleribasidiaceae	g__Derxomyces	NA
ASV5404	k__Fungi	p__Ascomycota	c__Sordariomycetes	o__Sordariomycetes_ord_Incertae_sedis	f__Sordariomycetes_fam_Incertae_sedis	g__Distoseptispora	NA
ASV5405	k__Fungi	p__Basidiomycota	c__Agaricomycetes	o__Hymenochaetales	f__Hymenochaetales_fam_Incertae_sedis	g__Peniophorella	s__praetermissa
ASV5406	k__Fungi	p__Ascomycota	c__Sordariomycetes	o__Xylariales	f__Xylariaceae	g__Nemania	s__primolutea
ASV5407	k__Fungi	p__Ascomycota	NA	NA	NA	NA	NA
ASV5408	k__Fungi	p__Ascomycota	c__Dothideomycetes	o__Capnodiales	NA	NA	NA
ASV5409	k__Fungi	p__Ascomycota	c__Sordariomycetes	o__Xylariales	f__Xylariaceae	g__Xylaria	s__schweinitzii
ASV5410	k__Fungi	p__Basidiomycota	c__Agaricomycetes	o__Polyporales	f__Phanerochaetaceae	g__Hyphodermella	s__corrugata
ASV5412	k__Fungi	p__Basidiomycota	c__Agaricomycetes	o__Hymenochaetales	f__Schizoporaceae	g__Lyomyces	s__allantosporus
ASV5413	k__Fungi	p__Basidiomycota	c__Agaricomycetes	o__Russulales	f__Lachnocladiaceae	g__Gloiothele	s__lactescens
ASV5414	k__Fungi	p__Ascomycota	c__Sordariomycetes	o__Hypocreales	NA	NA	NA
ASV5415	k__Fungi	p__Basidiomycota	c__Malasseziomycetes	o__Malasseziales	f__Malasseziaceae	g__Malassezia	s__globosa
ASV5416	k__Fungi	p__Ascomycota	NA	NA	NA	NA	NA
ASV5417	k__Fungi	p__Ascomycota	c__Sordariomycetes	o__Hypocreales	f__Nectriaceae	g__Cylindrocladiella	NA
ASV5418	k__Fungi	p__Ascomycota	c__Leotiomycetes	NA	NA	NA	NA
ASV5419	k__Fungi	p__Ascomycota	c__Dothideomycetes	o__Capnodiales	f__Neodevriesiaceae	g__Neodevriesia	NA
ASV5421	k__Fungi	p__Ascomycota	c__Dothideomycetes	o__Capnodiales	f__Cladosporiaceae	g__Cladosporium	s__delicatulum
ASV5422	k__Fungi	p__Ascomycota	NA	NA	NA	NA	NA
ASV5423	k__Fungi	p__Basidiomycota	c__Agaricomycetes	o__Agaricales	f__Cortinariaceae	g__Gymnopilus	s__penetrans
ASV5424	k__Fungi	p__Ascomycota	c__Lecanoromycetes	NA	NA	NA	NA
ASV5425	k__Fungi	p__Basidiomycota	c__Exobasidiomycetes	o__Exobasidiales	f__Brachybasidiaceae	g__Meira	s__nashicola
ASV5427	k__Fungi	p__Basidiomycota	c__Exobasidiomycetes	o__Exobasidiales	f__Brachybasidiaceae	g__Meira	NA
ASV5428	k__Fungi	p__Basidiomycota	c__Agaricomycetes	o__Auriculariales	f__Exidiaceae	g__Exidia	NA
ASV5429	k__Fungi	p__Basidiomycota	c__Malasseziomycetes	o__Malasseziales	f__Malasseziaceae	g__Malassezia	s__globosa
ASV5430	k__Fungi	p__Ascomycota	c__Eurotiomycetes	o__Chaetothyriales	f__Herpotrichiellaceae	g__Exophiala	s__xenobiotica
ASV5432	k__Fungi	p__Ascomycota	c__Eurotiomycetes	o__Chaetothyriales	f__Cyphellophoraceae	g__Cyphellophora	s__guyanensis
ASV5433	k__Fungi	p__Ascomycota	c__Sordariomycetes	o__Glomerellales	f__Glomerellaceae	g__Colletotrichum	s__oncidii
ASV5434	k__Fungi	p__Basidiomycota	c__Agaricomycetes	o__Cantharellales	f__Ceratobasidiaceae	NA	NA
ASV5435	k__Fungi	p__Ascomycota	c__Dothideomycetes	o__Pleosporales	f__Pleosporales_fam_Incertae_sedis	g__Hermatomyces	NA
ASV5436	k__Fungi	p__Basidiomycota	c__Agaricomycetes	o__Agaricales	f__Marasmiaceae	g__Marasmius	s__sullivantii
ASV5437	k__Fungi	p__Ascomycota	NA	NA	NA	NA	NA
ASV5438	k__Fungi	p__Basidiomycota	c__Agaricomycetes	o__Agaricales	f__Omphalotaceae	g__Marasmiellus	s__candidus
ASV5439	k__Fungi	p__Ascomycota	c__Sordariomycetes	o__Hypocreales	f__Clavicipitaceae	g__Metapochonia	s__goniodes
ASV5440	k__Fungi	p__Ascomycota	c__Sordariomycetes	o__Hypocreales	f__Ophiocordycipitaceae	g__Tolypocladium	NA
ASV5441	k__Fungi	p__Basidiomycota	c__Agaricomycetes	o__Polyporales	f__Steccherinaceae	g__Junghuhnia	s__subundata
ASV5442	k__Fungi	p__Ascomycota	NA	NA	NA	NA	NA
ASV5444	k__Fungi	p__Basidiomycota	c__Agaricomycetes	o__Agaricales	f__Tricholomataceae	g__Mycena	s__zephirus
ASV5446	k__Fungi	p__Ascomycota	NA	NA	NA	NA	NA
ASV5447	k__Fungi	p__Ascomycota	c__Saccharomycetes	o__Saccharomycetales	f__Debaryomycetaceae	g__Debaryomyces	NA
ASV5448	k__Fungi	p__Ascomycota	NA	NA	NA	NA	NA
ASV5449	k__Fungi	p__Ascomycota	c__Dothideomycetes	o__Capnodiales	NA	NA	NA
ASV5450	k__Fungi	p__Basidiomycota	NA	NA	NA	NA	NA
ASV5453	k__Fungi	p__Ascomycota	c__Sordariomycetes	o__Xylariales	f__Microdochiaceae	g__Idriella	s__lunata
ASV5454	k__Fungi	p__Ascomycota	c__Sordariomycetes	o__Xylariales	f__Xylariaceae	g__Xylaria	s__meliacearum
ASV5455	k__Fungi	p__Basidiomycota	c__Agaricomycetes	NA	NA	NA	NA
ASV5456	k__Fungi	p__Ascomycota	c__Dothideomycetes	o__Pleosporales	f__Torulaceae	g__Torula	NA
ASV5457	k__Fungi	p__Ascomycota	NA	NA	NA	NA	NA
ASV5458	k__Fungi	p__Basidiomycota	c__Agaricomycetes	o__Trechisporales	NA	NA	NA
ASV5459	k__Fungi	p__Ascomycota	c__Sordariomycetes	o__Diaporthales	f__Diaporthaceae	g__Diaporthe	s__columnaris
ASV5460	k__Fungi	p__Basidiomycota	c__Agaricomycetes	o__Agaricales	NA	NA	NA
ASV5461	k__Fungi	p__Chytridiomycota	c__Rhizophydiomycetes	o__Rhizophydiales	f__Rhizophydiales_fam_Incertae_sedis	g__Batrachochytrium	s__dendrobatidis
ASV5463	k__Fungi	p__Basidiomycota	c__Agaricomycetes	o__Agaricales	f__Hygrophoraceae	g__Hygrocybe	NA
ASV5464	k__Fungi	p__Mucoromycota	c__Mucoromycetes	o__Mucorales	f__Mucoraceae	g__Mucor	s__irregularis
ASV5465	k__Fungi	p__Ascomycota	NA	NA	NA	NA	NA
ASV5466	k__Fungi	p__Basidiomycota	c__Agaricomycetes	o__Polyporales	f__Polyporaceae	g__Polyporus	NA
ASV5467	k__Fungi	p__Ascomycota	c__Dothideomycetes	o__Capnodiales	f__Teratosphaeriaceae	NA	NA
ASV5468	k__Fungi	p__Basidiomycota	c__Agaricomycetes	o__Cantharellales	f__Cantharellales_fam_Incertae_sedis	g__Sistotrema	s__oblongisporum
ASV5471	k__Fungi	p__Ascomycota	c__Dothideomycetes	o__Pleosporales	f__Didymosphaeriaceae	g__Montagnula	s__scabiosae
ASV5472	k__Fungi	p__Entomophthoromycota	c__Entomophthoromycetes	o__Entomophthorales	f__Ancylistaceae	g__Conidiobolus	NA
ASV5473	k__Fungi	p__Ascomycota	c__Saccharomycetes	o__Saccharomycetales	f__Saccharomycetales_fam_Incertae_sedis	g__Candida	s__parapsilosis
ASV5474	k__Fungi	p__Ascomycota	c__Dothideomycetes	o__Pleosporales	f__Torulaceae	g__Dendryphion	s__fluminicola
ASV5475	k__Fungi	p__Basidiomycota	c__Agaricomycetes	o__Agaricales	f__Entolomataceae	g__Clitopilus	s__scyphoides
ASV5476	k__Fungi	p__Basidiomycota	c__Agaricomycetes	o__Cantharellales	f__Ceratobasidiaceae	g__Ceratobasidium	NA
ASV5477	k__Fungi	p__Basidiomycota	c__Microbotryomycetes	o__Kriegeriales	f__Kriegeriaceae	NA	NA
ASV5478	k__Fungi	p__Basidiomycota	c__Agaricomycetes	o__Polyporales	f__Polyporaceae	NA	NA
ASV5480	k__Fungi	p__Ascomycota	c__Sordariomycetes	o__Chaetosphaeriales	f__Chaetosphaeriaceae	g__Chaetosphaeria	NA
ASV5481	k__Fungi	p__Ascomycota	c__Leotiomycetes	o__Helotiales	f__Helotiales_fam_Incertae_sedis	g__Lareunionomyces	NA
ASV5482	k__Fungi	p__Basidiomycota	c__Exobasidiomycetes	o__Exobasidiales	f__Brachybasidiaceae	g__Meira	NA
ASV5483	k__Fungi	p__Ascomycota	c__Sordariomycetes	o__Hypocreales	NA	NA	NA
ASV5484	k__Fungi	p__Basidiomycota	c__Agaricomycetes	NA	NA	NA	NA
ASV5485	k__Fungi	p__Ascomycota	NA	NA	NA	NA	NA
ASV5486	k__Fungi	p__Ascomycota	c__Dothideomycetes	o__Dothideales	f__Aureobasidiaceae	NA	NA
ASV5487	k__Fungi	p__Ascomycota	c__Dothideomycetes	o__Capnodiales	f__Teratosphaeriaceae	NA	NA
ASV5488	k__Fungi	p__Basidiomycota	c__Malasseziomycetes	o__Malasseziales	f__Malasseziaceae	g__Malassezia	s__globosa
ASV5489	k__Fungi	p__Ascomycota	c__Dothideomycetes	o__Pleosporales	f__Phaeosphaeriaceae	g__Neosetophoma	NA
ASV5490	k__Fungi	p__Basidiomycota	c__Malasseziomycetes	o__Malasseziales	f__Malasseziaceae	g__Malassezia	s__restricta
ASV5491	k__Fungi	p__Ascomycota	NA	NA	NA	NA	NA
ASV5492	k__Fungi	p__Basidiomycota	c__Agaricomycetes	o__Trechisporales	f__Hydnodontaceae	g__Trechispora	NA
ASV5493	k__Fungi	p__Mucoromycota	c__Mucoromycetes	o__Mucorales	f__Choanephoraceae	g__Blakeslea	s__trispora
ASV5495	k__Fungi	p__Ascomycota	c__Dothideomycetes	o__Pleosporales	f__Didymosphaeriaceae	g__Pseudopithomyces	s__rosae
ASV5496	k__Fungi	p__Ascomycota	c__Sordariomycetes	NA	NA	NA	NA
ASV5497	k__Fungi	p__Ascomycota	NA	NA	NA	NA	NA
ASV5498	k__Fungi	p__Basidiomycota	c__Agaricomycetes	o__Russulales	f__Lachnocladiaceae	g__Gloiothele	s__lactescens
ASV5500	k__Fungi	p__Ascomycota	c__Saccharomycetes	o__Saccharomycetales	f__Trichomonascaceae	g__Trichomonascus	s__ciferrii
ASV5501	k__Fungi	p__Ascomycota	c__Leotiomycetes	o__Helotiales	NA	NA	NA
ASV5502	k__Fungi	p__Basidiomycota	c__Agaricomycetes	o__Polyporales	f__Meripilaceae	g__Rigidoporus	s__sanguinolentus
ASV5503	k__Fungi	p__Ascomycota	c__Dothideomycetes	o__Capnodiales	f__Teratosphaeriaceae	g__Devriesia	s__strelitziicola
ASV5504	k__Fungi	p__Basidiomycota	c__Agaricomycetes	o__Auriculariales	f__Hyaloriaceae	g__Myxarium	s__cinnamomescens
ASV5505	k__Fungi	p__Ascomycota	c__Dothideomycetes	o__Capnodiales	f__Teratosphaeriaceae	NA	NA
ASV5506	k__Fungi	p__Ascomycota	c__Sordariomycetes	NA	NA	NA	NA
ASV5507	k__Fungi	p__Ascomycota	c__Sordariomycetes	o__Glomerellales	f__Glomerellaceae	g__Colletotrichum	s__cymbidiicola
ASV5508	k__Fungi	p__Ascomycota	c__Sordariomycetes	o__Hypocreales	f__Nectriaceae	g__Volutella	s__ciliata
ASV5509	k__Fungi	p__Basidiomycota	c__Cystobasidiomycetes	o__Cystobasidiomycetes_ord_Incertae_sedis	f__Symmetrosporaceae	g__Symmetrospora	NA
ASV5510	k__Fungi	p__Basidiomycota	c__Agaricomycetes	o__Agaricales	f__Omphalotaceae	g__Marasmiellus	s__foliiphilus
ASV5511	k__Fungi	p__Basidiomycota	c__Malasseziomycetes	o__Malasseziales	f__Malasseziaceae	g__Malassezia	s__globosa
ASV5512	k__Fungi	p__Ascomycota	NA	NA	NA	NA	NA
ASV5513	k__Fungi	p__Basidiomycota	c__Agaricomycetes	o__Agaricales	f__Pluteaceae	g__Pluteus	NA
ASV5514	k__Fungi	p__Ascomycota	c__Sordariomycetes	o__Xylariales	NA	NA	NA
ASV5515	k__Fungi	p__Basidiomycota	c__Agaricomycetes	o__Agaricales	f__Psathyrellaceae	g__Coprinopsis	s__musae
ASV5516	k__Fungi	p__Basidiomycota	c__Agaricomycetes	o__Hymenochaetales	f__Hymenochaetaceae	g__Phellinus	s__noxius
ASV5517	k__Fungi	p__Basidiomycota	c__Agaricomycetes	o__Cantharellales	f__Ceratobasidiaceae	g__Ceratobasidium	NA
ASV5518	k__Fungi	p__Basidiomycota	c__Exobasidiomycetes	o__Exobasidiales	f__Cryptobasidiaceae	g__Acaromyces	s__ingoldii
ASV5519	k__Fungi	p__Ascomycota	c__Sordariomycetes	o__Xylariales	f__Microdochiaceae	g__Microdochium	s__paspali
ASV5520	k__Fungi	p__Ascomycota	c__Saccharomycetes	o__Saccharomycetales	f__Saccharomycetales_fam_Incertae_sedis	g__Candida	NA
ASV5521	k__Fungi	p__Ascomycota	c__Saccharomycetes	o__Saccharomycetales	f__Phaffomycetaceae	g__Cyberlindnera	s__jadinii
ASV5522	k__Fungi	p__Basidiomycota	c__Agaricomycetes	o__Agaricales	f__Entolomataceae	g__Clitopilus	NA
ASV5524	k__Fungi	p__Ascomycota	c__Sordariomycetes	o__Diaporthales	f__Diaporthaceae	g__Diaporthe	s__paranensis
ASV5525	k__Fungi	p__Ascomycota	c__Eurotiomycetes	o__Chaetothyriales	f__Herpotrichiellaceae	NA	NA
ASV5527	k__Fungi	p__Ascomycota	c__Dothideomycetes	o__Pleosporales	f__Didymosphaeriaceae	g__Paraphaeosphaeria	s__arecacearum
ASV5528	k__Fungi	p__Basidiomycota	c__Malasseziomycetes	o__Malasseziales	f__Malasseziaceae	g__Malassezia	s__restricta
ASV5529	k__Fungi	p__Basidiomycota	c__Agaricomycetes	o__Cantharellales	f__Ceratobasidiaceae	g__Ceratobasidium	NA
ASV5530	k__Fungi	p__Basidiobolomycota	c__Basidiobolomycetes	o__Basidiobolales	f__Basidiobolaceae	g__Basidiobolus	s__magnus
ASV5531	k__Fungi	p__Basidiomycota	c__Agaricomycetes	o__Agaricales	f__Typhulaceae	g__Typhula	s__micans
ASV5532	k__Fungi	p__Basidiomycota	c__Agaricomycetes	o__Polyporales	f__Ganodermataceae	g__Ganoderma	NA
ASV5533	k__Fungi	p__Basidiomycota	NA	NA	NA	NA	NA
ASV5534	k__Fungi	p__Ascomycota	c__Sordariomycetes	o__Xylariales	f__Microdochiaceae	g__Idriella	s__lunata
ASV5535	k__Fungi	p__Ascomycota	c__Dothideomycetes	o__Capnodiales	f__Teratosphaeriaceae	g__Devriesia	s__strelitziicola
ASV5536	k__Fungi	p__Ascomycota	c__Sordariomycetes	o__Xylariales	f__Xylariaceae	g__Xylaria	s__grammica
ASV5537	k__Fungi	p__Basidiomycota	c__Agaricomycetes	o__Polyporales	f__Meruliaceae	g__Phlebia	NA
ASV5538	k__Fungi	p__Basidiomycota	c__Agaricomycetes	o__Polyporales	f__Polyporaceae	g__Fomitella	s__supina
ASV5539	k__Fungi	p__Ascomycota	c__Dothideomycetes	o__Pleosporales	f__Massarinaceae	g__Stagonospora	NA
ASV5540	k__Fungi	p__Ascomycota	c__Eurotiomycetes	o__Chaetothyriales	f__Herpotrichiellaceae	g__Phialophora	NA
ASV5541	k__Fungi	p__Basidiomycota	c__Malasseziomycetes	o__Malasseziales	f__Malasseziaceae	NA	NA
ASV5542	k__Fungi	p__Basidiomycota	c__Agaricomycetes	NA	NA	NA	NA
ASV5546	k__Fungi	p__Ascomycota	c__Sordariomycetes	o__Hypocreales	f__Nectriaceae	g__Fusarium	s__waltergamsii
ASV5547	k__Fungi	p__Basidiomycota	c__Exobasidiomycetes	o__Exobasidiales	f__Brachybasidiaceae	g__Meira	s__nashicola
ASV5548	k__Fungi	p__Ascomycota	c__Orbiliomycetes	NA	NA	NA	NA
ASV5549	k__Fungi	p__Ascomycota	c__Dothideomycetes	o__Dothideales	f__Aureobasidiaceae	NA	NA
ASV5550	k__Fungi	p__Ascomycota	c__Sordariomycetes	o__Xylariales	f__Xylariaceae	g__Xylaria	s__curta
ASV5551	k__Fungi	p__Ascomycota	c__Dothideomycetes	o__Capnodiales	f__Cladosporiaceae	g__Cladosporium	s__dominicanum
ASV5552	k__Fungi	p__Ascomycota	c__Sordariomycetes	o__Diaporthales	f__Diaporthaceae	g__Diaporthe	NA
ASV5553	k__Fungi	p__Ascomycota	c__Dothideomycetes	o__Capnodiales	f__Teratosphaeriaceae	NA	NA
ASV5554	k__Fungi	p__Ascomycota	c__Sordariomycetes	o__Sordariales	NA	NA	NA
ASV5555	k__Fungi	p__Basidiomycota	c__Agaricomycetes	o__Cantharellales	f__Cantharellales_fam_Incertae_sedis	g__Sistotrema	s__brinkmannii
ASV5556	k__Fungi	p__Basidiomycota	c__Agaricomycetes	o__Cantharellales	f__Ceratobasidiaceae	NA	NA
ASV5558	k__Fungi	p__Ascomycota	c__Dothideomycetes	o__Capnodiales	NA	NA	NA
ASV5559	k__Fungi	p__Ascomycota	c__Sordariomycetes	NA	NA	NA	NA
ASV5561	k__Fungi	p__Basidiomycota	NA	NA	NA	NA	NA
ASV5562	k__Fungi	p__Basidiomycota	c__Agaricomycetes	o__Corticiales	f__Corticiaceae	g__Corticium	NA
ASV5563	k__Fungi	p__Ascomycota	c__Sordariomycetes	o__Hypocreales	f__Nectriaceae	g__Fusarium	s__croci
ASV5564	k__Fungi	p__Basidiomycota	c__Agaricomycetes	NA	NA	NA	NA
ASV5565	k__Fungi	p__Ascomycota	c__Eurotiomycetes	NA	NA	NA	NA
ASV5566	k__Fungi	p__Ascomycota	c__Sordariomycetes	o__Hypocreales	f__Nectriaceae	g__Sarcopodium	s__araliae
ASV5568	k__Fungi	p__Ascomycota	NA	NA	NA	NA	NA
ASV5570	k__Fungi	p__Ascomycota	c__Eurotiomycetes	o__Eurotiales	f__Aspergillaceae	g__Aspergillus	NA
ASV5571	k__Fungi	p__Basidiomycota	c__Ustilaginomycetes	o__Ustilaginales	f__Ustilaginaceae	g__Triodiomyces	s__triodiae
ASV5572	k__Fungi	p__Ascomycota	c__Saccharomycetes	o__Saccharomycetales	f__Debaryomycetaceae	g__Kurtzmaniella	NA
ASV5573	k__Fungi	p__Ascomycota	c__Dothideomycetes	o__Capnodiales	f__Teratosphaeriaceae	NA	NA
ASV5574	k__Fungi	p__Ascomycota	c__Eurotiomycetes	o__Chaetothyriales	f__Herpotrichiellaceae	g__Phialophora	s__livistonae
ASV5575	k__Fungi	p__Ascomycota	c__Sordariomycetes	o__Xylariales	f__Sporocadaceae	g__Pestalotiopsis	NA
ASV5576	k__Fungi	p__Basidiomycota	c__Malasseziomycetes	o__Malasseziales	f__Malasseziaceae	g__Malassezia	s__restricta
ASV5577	k__Fungi	p__Ascomycota	c__Sordariomycetes	o__Magnaporthales	f__Magnaporthaceae	g__Ophioceras	NA
ASV5578	k__Fungi	p__Ascomycota	c__Dothideomycetes	o__Pleosporales	f__Didymosphaeriaceae	NA	NA
ASV5579	k__Fungi	p__Basidiomycota	c__Agaricomycetes	o__Agaricales	f__Psathyrellaceae	g__Coprinopsis	s__urticicola
ASV5580	k__Fungi	p__Ascomycota	c__Dothideomycetes	o__Pleosporales	f__Morosphaeriaceae	g__Acrocalymma	NA
ASV5582	k__Fungi	p__Ascomycota	c__Dothideomycetes	o__Capnodiales	NA	NA	NA
ASV5584	k__Fungi	p__Basidiomycota	c__Agaricomycetes	o__Hymenochaetales	f__Hymenochaetaceae	g__Hymenochaete	NA
ASV5585	k__Fungi	p__Ascomycota	c__Saccharomycetes	o__Saccharomycetales	f__Debaryomycetaceae	g__Yamadazyma	s__takamatsuzukensis
ASV5586	k__Fungi	p__Basidiomycota	c__Tremellomycetes	o__Cystofilobasidiales	f__Mrakiaceae	g__Itersonilia	s__pannonica
ASV5588	k__Fungi	p__Ascomycota	NA	NA	NA	NA	NA
ASV5589	k__Fungi	p__Ascomycota	c__Leotiomycetes	o__Helotiales	f__Dermateaceae	NA	NA
ASV5590	k__Fungi	p__Basidiomycota	c__Agaricomycetes	o__Cantharellales	f__Botryobasidiaceae	g__Botryobasidium	NA
ASV5592	k__Fungi	p__Ascomycota	c__Dothideomycetes	o__Capnodiales	f__Mycosphaerellaceae	g__Neoceratosperma	s__yunnanensis
ASV5593	k__Fungi	p__Ascomycota	c__Sordariomycetes	o__Hypocreales	f__Nectriaceae	g__Atractium	s__crassum
ASV5594	k__Fungi	p__Ascomycota	NA	NA	NA	NA	NA
ASV5596	k__Fungi	p__Basidiomycota	c__Malasseziomycetes	o__Malasseziales	f__Malasseziaceae	g__Malassezia	s__globosa
ASV5597	k__Fungi	p__Ascomycota	c__Eurotiomycetes	o__Eurotiales	f__Aspergillaceae	g__Penicillium	s__tropicum
ASV5598	k__Fungi	p__Basidiomycota	NA	NA	NA	NA	NA
ASV5600	k__Fungi	p__Ascomycota	c__Leotiomycetes	o__Helotiales	f__Dermateaceae	NA	NA
ASV5601	k__Fungi	p__Basidiomycota	c__Agaricomycetes	o__Cantharellales	f__Ceratobasidiaceae	g__Ceratobasidium	NA
ASV5602	k__Fungi	p__Ascomycota	c__Eurotiomycetes	o__Chaetothyriales	f__Herpotrichiellaceae	NA	NA
ASV5603	k__Fungi	p__Chytridiomycota	c__Rhizophydiomycetes	o__Rhizophydiales	f__Rhizophydiales_fam_Incertae_sedis	g__Batrachochytrium	s__dendrobatidis
ASV5604	k__Fungi	p__Ascomycota	c__Sordariomycetes	o__Xylariales	NA	NA	NA
ASV5605	k__Fungi	p__Ascomycota	c__Sordariomycetes	o__Magnaporthales	f__Magnaporthaceae	g__Gaeumannomyces	NA
ASV5606	k__Fungi	p__Basidiomycota	c__Agaricomycetes	o__Polyporales	f__Steccherinaceae	NA	NA
ASV5607	k__Fungi	p__Ascomycota	NA	NA	NA	NA	NA
ASV5608	k__Fungi	p__Ascomycota	c__Sordariomycetes	o__Hypocreales	f__Nectriaceae	g__Fusarium	NA
ASV5609	k__Fungi	p__Ascomycota	c__Sordariomycetes	o__Glomerellales	f__Glomerellaceae	g__Colletotrichum	s__cymbidiicola
ASV5610	k__Fungi	p__Ascomycota	c__Sordariomycetes	o__Xylariales	f__Microdochiaceae	g__Microdochium	NA
ASV5613	k__Fungi	p__Basidiomycota	c__Agaricomycetes	o__Agaricales	f__Psathyrellaceae	g__Coprinopsis	s__urticicola
ASV5615	k__Fungi	p__Ascomycota	c__Sordariomycetes	NA	NA	NA	NA
ASV5616	k__Fungi	p__Basidiomycota	c__Agaricomycetes	o__Trechisporales	f__Hydnodontaceae	g__Fibrodontia	s__alba
ASV5618	k__Fungi	p__Ascomycota	c__Saccharomycetes	o__Saccharomycetales	f__Debaryomycetaceae	g__Debaryomyces	s__nepalensis
ASV5619	k__Fungi	p__Basidiomycota	NA	NA	NA	NA	NA
ASV5620	k__Fungi	p__Ascomycota	NA	NA	NA	NA	NA
ASV5621	k__Fungi	p__Basidiomycota	c__Agaricomycetes	o__Polyporales	f__Polyporaceae	NA	NA
ASV5622	k__Fungi	p__Ascomycota	c__Sordariomycetes	o__Xylariales	f__Xylariaceae	g__Xylaria	NA
ASV5624	k__Fungi	p__Basidiomycota	c__Agaricostilbomycetes	o__Agaricostilbales	f__Ruineniaceae	g__Ruinenia	NA
ASV5625	k__Fungi	p__Ascomycota	c__Sordariomycetes	o__Xylariales	f__Xylariaceae	g__Xylaria	NA
ASV5626	k__Fungi	p__Basidiomycota	c__Agaricomycetes	o__Agaricales	f__Tricholomataceae	g__Mycena	NA
ASV5627	k__Fungi	p__Basidiomycota	c__Microbotryomycetes	o__Sporidiobolales	f__Sporidiobolaceae	g__Rhodosporidiobolus	s__nylandii
ASV5628	k__Fungi	p__Ascomycota	c__Saccharomycetes	o__Saccharomycetales	f__Debaryomycetaceae	g__Debaryomyces	s__hansenii
ASV5629	k__Fungi	p__Ascomycota	NA	NA	NA	NA	NA
ASV5630	k__Fungi	p__Ascomycota	c__Eurotiomycetes	NA	NA	NA	NA
ASV5631	k__Fungi	p__Ascomycota	c__Lecanoromycetes	o__Ostropales	f__Porinaceae	g__Pseudosagedia	s__chlorotica
ASV5632	k__Fungi	p__Ascomycota	NA	NA	NA	NA	NA
ASV5633	k__Fungi	p__Basidiomycota	c__Agaricomycetes	o__Agaricales	f__Marasmiaceae	g__Marasmius	s__rubrobrunneus
ASV5634	k__Fungi	p__Basidiomycota	c__Malasseziomycetes	o__Malasseziales	f__Malasseziaceae	g__Malassezia	s__globosa
ASV5635	k__Fungi	p__Basidiomycota	c__Malasseziomycetes	o__Malasseziales	f__Malasseziaceae	g__Malassezia	s__restricta
ASV5638	k__Fungi	p__Ascomycota	c__Eurotiomycetes	o__Chaetothyriales	f__Trichomeriaceae	g__Trichomerium	s__eucalypti
ASV5639	k__Fungi	p__Basidiomycota	c__Malasseziomycetes	o__Malasseziales	f__Malasseziaceae	g__Malassezia	s__japonica
ASV5641	k__Fungi	p__Ascomycota	c__Sordariomycetes	o__Hypocreales	f__Hypocreaceae	g__Trichoderma	NA
ASV5642	k__Fungi	p__Ascomycota	c__Sordariomycetes	o__Hypocreales	f__Hypocreales_fam_Incertae_sedis	g__Acremonium	s__persicinum
ASV5643	k__Fungi	p__Basidiomycota	c__Malasseziomycetes	o__Malasseziales	f__Malasseziaceae	g__Malassezia	s__globosa
ASV5645	k__Fungi	p__Ascomycota	NA	NA	NA	NA	NA
ASV5646	k__Fungi	p__Ascomycota	NA	NA	NA	NA	NA
ASV5647	k__Fungi	p__Basidiomycota	c__Agaricomycetes	o__Hymenochaetales	f__Hymenochaetaceae	g__Hymenochaete	s__fulva
ASV5648	k__Fungi	p__Basidiomycota	c__Agaricomycetes	o__Agaricales	f__Psathyrellaceae	g__Coprinopsis	s__urticicola
ASV5649	k__Fungi	p__Ascomycota	c__Sordariomycetes	o__Hypocreales	f__Sarocladiaceae	g__Parasarocladium	NA
ASV5650	k__Fungi	p__Ascomycota	c__Saccharomycetes	o__Saccharomycetales	f__Debaryomycetaceae	g__Yamadazyma	s__triangularis
ASV5651	k__Fungi	p__Ascomycota	c__Dothideomycetes	o__Capnodiales	f__Mycosphaerellaceae	g__Ramularia	NA
ASV5652	k__Fungi	p__Ascomycota	c__Sordariomycetes	o__Hypocreales	f__Hypocreales_fam_Incertae_sedis	g__Acremonium	s__charticola
ASV5654	k__Fungi	p__Ascomycota	NA	NA	NA	NA	NA
ASV5655	k__Fungi	p__Ascomycota	c__Sordariomycetes	o__Xylariales	f__Xylariaceae	g__Nemania	s__abortiva
ASV5657	k__Fungi	p__Ascomycota	c__Eurotiomycetes	o__Chaetothyriales	NA	NA	NA
ASV5658	k__Fungi	p__Basidiomycota	c__Agaricomycetes	o__Polyporales	f__Polyporaceae	g__Trametes	s__hirsuta
ASV5659	k__Fungi	p__Ascomycota	NA	NA	NA	NA	NA
ASV5661	k__Fungi	p__Basidiomycota	c__Exobasidiomycetes	o__Golubeviales	f__Golubeviaceae	g__Golubevia	s__pallescens
ASV5662	k__Fungi	p__Ascomycota	c__Eurotiomycetes	o__Chaetothyriales	NA	NA	NA
ASV5663	k__Fungi	p__Ascomycota	c__Sordariomycetes	NA	NA	NA	NA
ASV5664	k__Fungi	p__Ascomycota	c__Lecanoromycetes	o__Ostropales	NA	NA	NA
ASV5665	k__Fungi	p__Basidiomycota	c__Agaricomycetes	o__Agaricales	f__Pluteaceae	g__Pluteus	NA
ASV5666	k__Fungi	p__Basidiomycota	c__Agaricomycetes	o__Polyporales	f__Polyporaceae	g__Lentinus	s__striatulus
ASV5667	k__Fungi	p__Ascomycota	NA	NA	NA	NA	NA
ASV5668	k__Fungi	p__Ascomycota	c__Sordariomycetes	o__Xylariales	NA	NA	NA
ASV5669	k__Fungi	p__Basidiomycota	c__Agaricomycetes	NA	NA	NA	NA
ASV5671	k__Fungi	p__Basidiomycota	c__Agaricomycetes	o__Polyporales	f__Ganodermataceae	g__Ganoderma	s__ecuadoriense
ASV5672	k__Fungi	p__Ascomycota	c__Sordariomycetes	o__Hypocreales	f__Hypocreales_fam_Incertae_sedis	g__Acremonium	s__acutatum
ASV5673	k__Fungi	p__Ascomycota	NA	NA	NA	NA	NA
ASV5674	k__Fungi	p__Basidiomycota	c__Agaricomycetes	NA	NA	NA	NA
ASV5676	k__Fungi	p__Ascomycota	c__Dothideomycetes	o__Pleosporales	f__Phaeosphaeriaceae	g__Phaeosphaeria	s__lycopodina
ASV5677	k__Fungi	p__Basidiomycota	c__Agaricomycetes	o__Polyporales	f__Meripilaceae	g__Rigidoporus	s__mutabilis
ASV5678	k__Fungi	p__Ascomycota	c__Eurotiomycetes	o__Chaetothyriales	NA	NA	NA
ASV5679	k__Fungi	p__Ascomycota	c__Sordariomycetes	NA	NA	NA	NA
ASV5680	k__Fungi	p__Basidiomycota	c__Agaricomycetes	o__Hymenochaetales	f__Schizoporaceae	g__Hyphodontia	s__vietnamensis
ASV5681	k__Fungi	p__Ascomycota	c__Eurotiomycetes	o__Chaetothyriales	NA	NA	NA
ASV5682	k__Fungi	p__Ascomycota	NA	NA	NA	NA	NA
ASV5683	k__Fungi	p__Basidiomycota	c__Agaricomycetes	o__Agaricales	f__Physalacriaceae	g__Armillaria	s__borealis
ASV5684	k__Fungi	p__Basidiomycota	c__Agaricomycetes	o__Agaricales	f__Physalacriaceae	g__Cylindrobasidium	s__torrendii
ASV5685	k__Fungi	p__Ascomycota	c__Dothideomycetes	o__Capnodiales	f__Teratosphaeriaceae	NA	NA
ASV5686	k__Fungi	p__Basidiomycota	c__Agaricomycetes	o__Hymenochaetales	f__Hymenochaetaceae	g__Phellinus	s__noxius
ASV5687	k__Fungi	p__Ascomycota	NA	NA	NA	NA	NA
ASV5688	k__Fungi	p__Basidiomycota	c__Agaricomycetes	NA	NA	NA	NA
ASV5689	k__Fungi	p__Basidiomycota	c__Agaricomycetes	o__Agaricales	f__Tricholomataceae	g__Baeospora	s__myosura
ASV5691	k__Fungi	p__Ascomycota	NA	NA	NA	NA	NA
ASV5692	k__Fungi	p__Ascomycota	c__Leotiomycetes	o__Helotiales	f__Leotiaceae	g__Neobulgaria	s__alba
ASV5693	k__Fungi	p__Basidiomycota	c__Agaricomycetes	o__Agaricales	f__Tricholomataceae	g__Mycena	NA
ASV5694	k__Fungi	p__Ascomycota	NA	NA	NA	NA	NA
ASV5696	k__Fungi	p__Ascomycota	c__Saccharomycetes	o__Saccharomycetales	f__Debaryomycetaceae	g__Debaryomyces	s__hansenii
ASV5697	k__Fungi	p__Basidiomycota	NA	NA	NA	NA	NA
ASV5698	k__Fungi	p__Ascomycota	c__Sordariomycetes	o__Xylariales	f__Xylariaceae	g__Lopadostoma	s__polynesium
ASV5699	k__Fungi	p__Basidiomycota	c__Agaricomycetes	o__Polyporales	f__Fomitopsidaceae	g__Antrodia	NA
ASV5700	k__Fungi	p__Ascomycota	NA	NA	NA	NA	NA
ASV5701	k__Fungi	p__Ascomycota	c__Dothideomycetes	o__Capnodiales	NA	NA	NA
ASV5703	k__Fungi	p__Ascomycota	c__Saccharomycetes	o__Saccharomycetales	f__Debaryomycetaceae	g__Kurtzmaniella	NA
ASV5704	k__Fungi	p__Basidiomycota	c__Agaricomycetes	o__Russulales	f__Stereaceae	g__Stereum	s__rugosum
ASV5706	k__Fungi	p__Basidiomycota	c__Agaricostilbomycetes	o__Agaricostilbales	f__Ruineniaceae	g__Ruinenia	NA
ASV5707	k__Fungi	p__Basidiomycota	c__Agaricomycetes	o__Trechisporales	f__Hydnodontaceae	g__Trechispora	NA
ASV5708	k__Fungi	p__Ascomycota	c__Leotiomycetes	o__Helotiales	NA	NA	NA
ASV5710	k__Fungi	p__Basidiomycota	c__Agaricomycetes	NA	NA	NA	NA
ASV5711	k__Fungi	p__Basidiomycota	c__Agaricomycetes	o__Agaricales	f__Pleurotaceae	g__Pleurotus	s__calyptratus
ASV5713	k__Fungi	p__Ascomycota	c__Leotiomycetes	o__Helotiales	f__Dermateaceae	NA	NA
ASV5714	k__Fungi	p__Ascomycota	c__Dothideomycetes	o__Capnodiales	f__Teratosphaeriaceae	NA	NA
ASV5715	k__Fungi	p__Ascomycota	c__Dothideomycetes	o__Capnodiales	NA	NA	NA
ASV5716	k__Fungi	p__Basidiomycota	NA	NA	NA	NA	NA
ASV5717	k__Fungi	p__Ascomycota	NA	NA	NA	NA	NA
ASV5718	k__Fungi	p__Basidiomycota	c__Agaricomycetes	o__Agaricales	f__Tricholomataceae	g__Calyptella	s__capula
ASV5719	k__Fungi	p__Basidiomycota	c__Agaricomycetes	o__Agaricales	f__Strophariaceae	NA	NA
ASV5720	k__Fungi	p__Ascomycota	c__Sordariomycetes	o__Hypocreales	f__Clavicipitaceae	g__Paecilomyces	s__penicillatus
ASV5722	k__Fungi	p__Basidiomycota	c__Agaricomycetes	o__Polyporales	f__Polyporaceae	NA	NA
ASV5724	k__Fungi	p__Basidiomycota	c__Malasseziomycetes	o__Malasseziales	f__Malasseziaceae	g__Malassezia	s__globosa
ASV5725	k__Fungi	p__Ascomycota	c__Sordariomycetes	o__Xylariales	f__Xylariales_fam_Incertae_sedis	NA	NA
ASV5726	k__Fungi	p__Ascomycota	c__Eurotiomycetes	o__Eurotiales	f__Aspergillaceae	g__Aspergillus	s__gracilis
ASV5727	k__Fungi	p__Ascomycota	c__Dothideomycetes	o__Pleosporales	f__Phaeosphaeriaceae	g__Phaeosphaeria	s__chiangraina
ASV5728	k__Fungi	p__Ascomycota	c__Dothideomycetes	o__Capnodiales	NA	NA	NA
ASV5731	k__Fungi	p__Ascomycota	c__Lecanoromycetes	o__Lecanorales	f__Pilocarpaceae	g__Fellhanera	s__bouteillei
ASV5732	k__Fungi	p__Ascomycota	c__Dothideomycetes	o__Pleosporales	f__Pleosporales_fam_Incertae_sedis	g__Hermatomyces	NA
ASV5733	k__Fungi	p__Basidiomycota	c__Agaricomycetes	o__Auriculariales	NA	NA	NA
ASV5734	k__Fungi	p__Ascomycota	c__Saccharomycetes	o__Saccharomycetales	f__Debaryomycetaceae	g__Yamadazyma	s__triangularis
ASV5735	k__Fungi	p__Ascomycota	c__Sordariomycetes	o__Diaporthales	f__Schizoparmaceae	g__Coniella	s__peruensis
ASV5736	k__Fungi	p__Basidiomycota	c__Agaricomycetes	o__Agaricales	f__Psathyrellaceae	g__Psathyrella	s__oboensis
ASV5737	k__Fungi	p__Basidiomycota	c__Agaricomycetes	o__Russulales	f__Peniophoraceae	g__Peniophora	s__molesta
ASV5738	k__Fungi	p__Ascomycota	c__Dothideomycetes	o__Pleosporales	f__Didymellaceae	g__Epicoccum	s__thailandicum
ASV5739	k__Fungi	p__Basidiomycota	c__Agaricomycetes	o__Russulales	f__Peniophoraceae	g__Peniophora	s__parvocystidiata
ASV5740	k__Fungi	p__Basidiomycota	c__Agaricomycetes	o__Corticiales	f__Corticiaceae	g__Limonomyces	s__roseipellis
ASV5741	k__Fungi	p__Ascomycota	c__Eurotiomycetes	o__Chaetothyriales	NA	NA	NA
ASV5742	k__Fungi	p__Ascomycota	NA	NA	NA	NA	NA
ASV5743	k__Fungi	p__Ascomycota	c__Dothideomycetes	o__Venturiales	f__Sympoventuriaceae	g__Melnikomyces	s__vietnamensis
ASV5744	k__Fungi	p__Basidiomycota	c__Agaricomycetes	o__Agaricales	f__Marasmiaceae	g__Marasmius	NA
ASV5745	k__Fungi	p__Ascomycota	c__Eurotiomycetes	NA	NA	NA	NA
ASV5746	k__Fungi	p__Basidiomycota	c__Agaricomycetes	o__Polyporales	f__Polyporaceae	NA	NA
ASV5747	k__Fungi	p__Ascomycota	c__Leotiomycetes	o__Helotiales	NA	NA	NA
ASV5748	k__Fungi	p__Ascomycota	c__Dothideomycetes	o__Hysteriales	f__Hysteriaceae	g__Rhytidhysteron	s__thailandicum
ASV5749	k__Fungi	p__Ascomycota	NA	NA	NA	NA	NA
ASV5750	k__Fungi	p__Ascomycota	c__Eurotiomycetes	o__Chaetothyriales	f__Herpotrichiellaceae	g__Exophiala	NA
ASV5751	k__Fungi	p__Basidiomycota	c__Agaricomycetes	o__Agaricales	f__Physalacriaceae	g__Cylindrobasidium	s__torrendii
ASV5752	k__Fungi	p__Ascomycota	c__Sordariomycetes	o__Xylariales	f__Xylariaceae	g__Hypoxylon	s__samuelsii
ASV5753	k__Fungi	p__Ascomycota	NA	NA	NA	NA	NA
ASV5754	k__Fungi	p__Ascomycota	c__Dothideomycetes	o__Pleosporales	NA	NA	NA
ASV5755	k__Fungi	p__Basidiomycota	c__Tremellomycetes	o__Cystofilobasidiales	f__Mrakiaceae	g__Itersonilia	s__pannonica
ASV5756	k__Fungi	p__Basidiomycota	c__Agaricomycetes	o__Agaricales	f__Marasmiaceae	g__Moniliophthora	s__perniciosa
ASV5758	k__Fungi	p__Ascomycota	c__Sordariomycetes	o__Xylariales	f__Xylariaceae	g__Xylaria	NA
ASV5761	k__Fungi	p__Ascomycota	c__Dothideomycetes	o__Capnodiales	f__Mycosphaerellaceae	g__Passalora	s__haldinae
ASV5762	k__Fungi	p__Ascomycota	NA	NA	NA	NA	NA
ASV5763	k__Fungi	p__Ascomycota	c__Leotiomycetes	o__Helotiales	f__Helotiaceae	g__Articulospora	s__proliferata
ASV5764	k__Fungi	p__Ascomycota	c__Sordariomycetes	o__Diaporthales	f__Schizoparmaceae	g__Coniella	s__peruensis
ASV5765	k__Fungi	p__Basidiomycota	c__Agaricomycetes	o__Agaricales	f__Psathyrellaceae	g__Coprinopsis	s__urticicola
ASV5767	k__Fungi	p__Ascomycota	NA	NA	NA	NA	NA
ASV5768	k__Fungi	p__Ascomycota	NA	NA	NA	NA	NA
ASV5769	k__Fungi	p__Ascomycota	c__Eurotiomycetes	o__Chaetothyriales	f__Chaetothyriales_fam_Incertae_sedis	g__Strelitziana	s__malaysiana
ASV5771	k__Fungi	p__Basidiomycota	c__Malasseziomycetes	o__Malasseziales	f__Malasseziaceae	g__Malassezia	s__cuniculi
ASV5773	k__Fungi	p__Basidiomycota	c__Agaricomycetes	o__Polyporales	f__Meripilaceae	g__Rigidoporus	NA
ASV5774	k__Fungi	p__Ascomycota	c__Sordariomycetes	o__Xylariales	f__Microdochiaceae	g__Microdochium	NA
ASV5776	k__Fungi	p__Ascomycota	c__Dothideomycetes	o__Venturiales	f__Sympoventuriaceae	g__Ochroconis	s__lascauxensis
ASV5779	k__Fungi	p__Basidiomycota	c__Agaricomycetes	o__Agaricales	f__Agaricales_fam_Incertae_sedis	g__Chondrostereum	NA
ASV5780	k__Fungi	p__Basidiomycota	c__Agaricomycetes	o__Polyporales	NA	NA	NA
ASV5781	k__Fungi	p__Ascomycota	c__Pezizomycetes	o__Pezizales	f__Pezizaceae	NA	NA
ASV5783	k__Fungi	p__Basidiomycota	c__Exobasidiomycetes	o__Exobasidiales	f__Brachybasidiaceae	g__Meira	NA
ASV5784	k__Fungi	p__Basidiomycota	NA	NA	NA	NA	NA
ASV5785	k__Fungi	p__Basidiomycota	c__Agaricomycetes	o__Polyporales	f__Polyporaceae	g__Polyporus	s__tricholoma
ASV5786	k__Fungi	p__Ascomycota	c__Eurotiomycetes	o__Chaetothyriales	f__Chaetothyriales_fam_Incertae_sedis	g__Strelitziana	s__australiensis
ASV5787	k__Fungi	p__Ascomycota	c__Saccharomycetes	o__Saccharomycetales	f__Saccharomycodaceae	g__Hanseniaspora	s__uvarum
ASV5788	k__Fungi	p__Basidiomycota	c__Malasseziomycetes	o__Malasseziales	f__Malasseziaceae	g__Malassezia	s__restricta
ASV5789	k__Fungi	p__Ascomycota	c__Sordariomycetes	o__Xylariales	f__Microdochiaceae	g__Idriella	s__lunata
ASV5790	k__Fungi	p__Basidiomycota	c__Agaricomycetes	o__Polyporales	f__Fomitopsidaceae	g__Fomitopsis	s__pinicola
ASV5792	k__Fungi	p__Basidiomycota	c__Agaricomycetes	o__Agaricales	NA	NA	NA
ASV5793	k__Fungi	p__Ascomycota	c__Sordariomycetes	o__Glomerellales	f__Plectosphaerellaceae	g__Acrostalagmus	s__luteoalbus
ASV5794	k__Fungi	p__Basidiomycota	c__Agaricomycetes	o__Agaricales	f__Psathyrellaceae	g__Coprinopsis	s__urticicola
ASV5796	k__Fungi	p__Basidiomycota	c__Agaricomycetes	o__Agaricales	f__Omphalotaceae	g__Gymnopus	NA
ASV5797	k__Fungi	p__Ascomycota	NA	NA	NA	NA	NA
ASV5799	k__Fungi	p__Basidiomycota	c__Agaricomycetes	o__Auriculariales	f__Hyaloriaceae	NA	NA
ASV5800	k__Fungi	p__Ascomycota	NA	NA	NA	NA	NA
ASV5801	k__Fungi	p__Basidiomycota	c__Agaricomycetes	o__Polyporales	f__Polyporaceae	NA	NA
ASV5802	k__Fungi	p__Basidiomycota	c__Agaricomycetes	o__Agaricales	f__Typhulaceae	g__Typhula	s__incarnata
ASV5803	k__Fungi	p__Basidiomycota	c__Agaricomycetes	o__Trechisporales	f__Hydnodontaceae	g__Trechispora	s__caucasica
ASV5805	k__Fungi	p__Ascomycota	c__Sordariomycetes	o__Hypocreales	f__Cordycipitaceae	g__Engyodontium	s__album
ASV5807	k__Fungi	p__Ascomycota	c__Sordariomycetes	o__Xylariales	f__Xylariales_fam_Incertae_sedis	g__Castanediella	NA
ASV5808	k__Fungi	p__Basidiomycota	c__Agaricomycetes	o__Agaricales	f__Tricholomataceae	g__Baeospora	s__myosura
ASV5810	k__Fungi	p__Basidiomycota	c__Agaricomycetes	o__Agaricales	f__Pterulaceae	g__Pterulicium	NA
ASV5811	k__Fungi	p__Ascomycota	c__Sordariomycetes	o__Xylariales	f__Xylariaceae	g__Hypoxylon	s__sublenormandii
ASV5812	k__Fungi	p__Basidiomycota	c__Agaricomycetes	o__Trechisporales	f__Hydnodontaceae	g__Subulicystidium	s__robustius
ASV5814	k__Fungi	p__Basidiomycota	c__Agaricomycetes	o__Polyporales	f__Phanerochaetaceae	g__Bjerkandera	s__adusta
ASV5815	k__Fungi	p__Basidiomycota	c__Agaricomycetes	o__Agaricales	f__Crepidotaceae	g__Crepidotus	NA
ASV5816	k__Fungi	p__Ascomycota	c__Sordariomycetes	o__Magnaporthales	f__Magnaporthaceae	NA	NA
ASV5817	k__Fungi	p__Basidiomycota	c__Agaricomycetes	o__Polyporales	f__Xenasmataceae	g__Xenasma	s__rimicola
ASV5818	k__Fungi	p__Ascomycota	c__Saccharomycetes	o__Saccharomycetales	f__Trichomonascaceae	g__Blastobotrys	s__aristata
ASV5819	k__Fungi	p__Ascomycota	c__Saccharomycetes	o__Saccharomycetales	f__Saccharomycodaceae	g__Hanseniaspora	s__hatyaiensis
ASV5820	k__Fungi	p__Ascomycota	c__Sordariomycetes	o__Magnaporthales	f__Magnaporthaceae	g__Ophioceras	NA
ASV5821	k__Fungi	p__Basidiomycota	c__Agaricomycetes	o__Auriculariales	f__Exidiaceae	g__Exidia	NA
ASV5822	k__Fungi	p__Basidiomycota	c__Agaricomycetes	NA	NA	NA	NA
ASV5823	k__Fungi	p__Ascomycota	c__Leotiomycetes	o__Rhytismatales	f__Rhytismataceae	g__Lophodermium	s__minus
ASV5824	k__Fungi	p__Ascomycota	c__Sordariomycetes	o__Xylariales	NA	NA	NA
ASV5825	k__Fungi	p__Basidiomycota	c__Agaricomycetes	o__Cantharellales	f__Ceratobasidiaceae	g__Thanatephorus	s__cucumeris
ASV5826	k__Fungi	p__Ascomycota	NA	NA	NA	NA	NA
ASV5827	k__Fungi	p__Ascomycota	c__Eurotiomycetes	NA	NA	NA	NA
ASV5828	k__Fungi	p__Basidiomycota	c__Agaricomycetes	o__Polyporales	f__Fomitopsidaceae	g__Cinereomyces	s__lindbladii
ASV5831	k__Fungi	p__Ascomycota	c__Saccharomycetes	o__Saccharomycetales	f__Debaryomycetaceae	g__Yamadazyma	s__triangularis
ASV5832	k__Fungi	p__Ascomycota	c__Eurotiomycetes	o__Chaetothyriales	f__Herpotrichiellaceae	g__Phialophora	s__livistonae
ASV5833	k__Fungi	p__Ascomycota	c__Sordariomycetes	o__Hypocreales	f__Bionectriaceae	g__Ovicillium	s__attenuatum
ASV5834	k__Fungi	p__Basidiomycota	c__Agaricomycetes	o__Polyporales	NA	NA	NA
ASV5835	k__Fungi	p__Ascomycota	c__Sordariomycetes	o__Sordariales	f__Chaetomiaceae	NA	NA
ASV5836	k__Fungi	p__Basidiomycota	c__Agaricomycetes	o__Russulales	f__Lachnocladiaceae	g__Scytinostroma	s__duriusculum
ASV5837	k__Fungi	p__Ascomycota	c__Sordariomycetes	o__Hypocreales	f__Hypocreales_fam_Incertae_sedis	g__Acremonium	s__persicinum
ASV5838	k__Fungi	p__Basidiomycota	c__Agaricomycetes	o__Agaricales	f__Tricholomataceae	g__Tricholoma	s__populinum
ASV5839	k__Fungi	p__Basidiomycota	c__Agaricomycetes	o__Agaricales	f__Physalacriaceae	g__Strobilurus	s__tenacellus
ASV5840	k__Fungi	p__Basidiomycota	c__Malasseziomycetes	o__Malasseziales	f__Malasseziaceae	g__Malassezia	s__globosa
ASV5841	k__Fungi	p__Ascomycota	c__Sordariomycetes	o__Hypocreales	NA	NA	NA
ASV5842	k__Fungi	p__Basidiomycota	c__Agaricomycetes	NA	NA	NA	NA
ASV5844	k__Fungi	p__Ascomycota	c__Lecanoromycetes	o__Ostropales	f__Porinaceae	g__Pseudosagedia	s__chlorotica
ASV5847	k__Fungi	p__Ascomycota	NA	NA	NA	NA	NA
ASV5848	k__Fungi	p__Ascomycota	c__Sordariomycetes	o__Hypocreales	f__Cordycipitaceae	g__Leptobacillium	s__leptobactrum
ASV5849	k__Fungi	p__Basidiomycota	c__Agaricomycetes	o__Polyporales	f__Cerrenaceae	g__Cerrena	s__unicolor
ASV5850	k__Fungi	p__Mucoromycota	c__Mucoromycetes	o__Mucorales	f__Mucoraceae	g__Mucor	NA
ASV5852	k__Fungi	p__Ascomycota	c__Dothideomycetes	o__Capnodiales	f__Mycosphaerellaceae	g__Acrodontium	NA
ASV5853	k__Fungi	p__Basidiomycota	c__Agaricomycetes	o__Polyporales	f__Polyporaceae	NA	NA
ASV5854	k__Fungi	p__Basidiomycota	c__Agaricomycetes	o__Geastrales	f__Geastraceae	g__Geastrum	NA
ASV5855	k__Fungi	p__Ascomycota	c__Leotiomycetes	o__Helotiales	f__Dermateaceae	NA	NA
ASV5856	k__Fungi	p__Ascomycota	c__Sordariomycetes	o__Xylariales	NA	NA	NA
ASV5858	k__Fungi	p__Ascomycota	NA	NA	NA	NA	NA
ASV5859	k__Fungi	p__Basidiomycota	c__Agaricomycetes	o__Hymenochaetales	f__Hymenochaetales_fam_Incertae_sedis	g__Resinicium	s__mutabile
ASV5861	k__Fungi	p__Basidiomycota	c__Agaricomycetes	o__Agaricales	f__Agaricaceae	g__Coprinus	s__cordisporus
ASV5862	k__Fungi	p__Ascomycota	c__Orbiliomycetes	o__Orbiliales	f__Orbiliaceae	NA	NA
ASV5863	k__Fungi	p__Ascomycota	c__Sordariomycetes	o__Hypocreales	f__Stachybotryaceae	g__Paramyrothecium	NA
ASV5864	k__Fungi	p__Ascomycota	c__Sordariomycetes	o__Xylariales	NA	NA	NA
ASV5866	k__Fungi	p__Ascomycota	c__Saccharomycetes	o__Saccharomycetales	NA	NA	NA
ASV5867	k__Fungi	p__Ascomycota	c__Sordariomycetes	o__Diaporthales	f__Schizoparmaceae	g__Coniella	s__eucalyptigena
ASV5868	k__Fungi	p__Ascomycota	NA	NA	NA	NA	NA
ASV5869	k__Fungi	p__Ascomycota	NA	NA	NA	NA	NA
ASV5870	k__Fungi	p__Basidiomycota	c__Agaricomycetes	o__Polyporales	f__Meripilaceae	g__Rigidoporus	s__sanguinolentus
ASV5871	k__Fungi	p__Ascomycota	c__Sordariomycetes	o__Diaporthales	f__Schizoparmaceae	g__Coniella	s__eucalyptigena
ASV5872	k__Fungi	p__Ascomycota	c__Saccharomycetes	o__Saccharomycetales	f__Trichomonascaceae	g__Blastobotrys	NA
ASV5873	k__Fungi	p__Ascomycota	c__Dothideomycetes	o__Capnodiales	NA	NA	NA
ASV5874	k__Fungi	p__Ascomycota	NA	NA	NA	NA	NA
ASV5875	k__Fungi	p__Basidiomycota	c__Pucciniomycetes	o__Pucciniales	f__Melampsoraceae	g__Melampsora	NA
ASV5876	k__Fungi	p__Ascomycota	c__Sordariomycetes	o__Xylariales	NA	NA	NA
ASV5877	k__Fungi	p__Ascomycota	NA	NA	NA	NA	NA
ASV5878	k__Fungi	p__Basidiomycota	c__Agaricomycetes	o__Polyporales	f__Polyporaceae	g__Dentocorticium	s__portoricense
ASV5879	k__Fungi	p__Ascomycota	c__Saccharomycetes	o__Saccharomycetales	f__Debaryomycetaceae	g__Yamadazyma	s__takamatsuzukensis
ASV5881	k__Fungi	p__Ascomycota	c__Dothideomycetes	o__Pleosporales	f__Didymosphaeriaceae	g__Pseudopithomyces	s__rosae
ASV5883	k__Fungi	p__Ascomycota	c__Sordariomycetes	o__Hypocreales	f__Bionectriaceae	g__Synnemellisia	s__aurantia
ASV5884	k__Fungi	p__Basidiomycota	c__Agaricomycetes	o__Polyporales	f__Meripilaceae	g__Rigidoporus	s__sanguinolentus
ASV5885	k__Fungi	p__Ascomycota	c__Sordariomycetes	o__Hypocreales	NA	NA	NA
ASV5886	k__Fungi	p__Ascomycota	c__Dothideomycetes	o__Capnodiales	f__Teratosphaeriaceae	NA	NA
ASV5887	k__Fungi	p__Ascomycota	c__Sordariomycetes	o__Xylariales	f__Microdochiaceae	g__Microdochium	NA
ASV5888	k__Fungi	p__Basidiomycota	c__Agaricomycetes	o__Trechisporales	f__Hydnodontaceae	g__Trechispora	NA
ASV5889	k__Fungi	p__Basidiomycota	c__Exobasidiomycetes	o__Exobasidiales	f__Cryptobasidiaceae	g__Acaromyces	s__ingoldii
ASV5890	k__Fungi	p__Basidiomycota	c__Agaricomycetes	o__Hymenochaetales	f__Schizoporaceae	g__Alutaceodontia	s__alutacea
ASV5891	k__Fungi	p__Basidiomycota	c__Agaricomycetes	o__Agaricales	f__Physalacriaceae	g__Armillaria	s__borealis
ASV5892	k__Fungi	p__Basidiomycota	c__Cystobasidiomycetes	o__Cystobasidiales	f__Cystobasidiaceae	g__Cystobasidium	s__minuta
ASV5893	k__Fungi	p__Basidiomycota	c__Exobasidiomycetes	o__Microstromatales	f__Microstromatales_fam_Incertae_sedis	g__Sympodiomycopsis	s__paphiopedili
ASV5896	k__Fungi	p__Basidiomycota	c__Agaricomycetes	o__Agaricales	f__Entolomataceae	g__Clitopilus	s__scyphoides
ASV5897	k__Fungi	p__Basidiomycota	c__Agaricomycetes	o__Agaricales	f__Entolomataceae	g__Clitopilus	s__scyphoides
ASV5898	k__Fungi	p__Ascomycota	c__Eurotiomycetes	o__Chaetothyriales	f__Trichomeriaceae	g__Knufia	s__epidermidis
ASV5899	k__Fungi	p__Basidiomycota	c__Agaricomycetes	o__Agaricales	NA	NA	NA
ASV5900	k__Fungi	p__Basidiomycota	c__Agaricomycetes	o__Agaricales	f__Pleurotaceae	g__Pleurotus	s__flabellatus
ASV5901	k__Fungi	p__Basidiomycota	c__Agaricomycetes	o__Agaricales	f__Tricholomataceae	g__Clitocybe	s__metachroa
ASV5902	k__Fungi	p__Ascomycota	c__Dothideomycetes	o__Pleosporales	f__Cucurbitariaceae	g__Neocucurbitaria	s__keratinophila
ASV5903	k__Fungi	p__Basidiomycota	c__Agaricomycetes	o__Agaricales	f__Hymenogastraceae	g__Alnicola	NA
ASV5904	k__Fungi	p__Basidiomycota	c__Agaricomycetes	o__Cantharellales	NA	NA	NA
ASV5905	k__Fungi	p__Ascomycota	c__Saccharomycetes	o__Saccharomycetales	f__Trichomonascaceae	g__Blastobotrys	NA
ASV5906	k__Fungi	p__Mucoromycota	c__Mucoromycetes	o__Mucorales	f__Backusellaceae	g__Backusella	s__indica
ASV5907	k__Fungi	p__Ascomycota	c__Dothideomycetes	o__Capnodiales	f__Mycosphaerellaceae	NA	NA
ASV5908	k__Fungi	p__Basidiomycota	c__Agaricomycetes	o__Agaricales	f__Psathyrellaceae	g__Coprinellus	s__micaceus
ASV5909	k__Fungi	p__Basidiomycota	c__Agaricomycetes	o__Agaricales	f__Entolomataceae	g__Clitopilus	NA
ASV5910	k__Fungi	p__Basidiomycota	c__Agaricomycetes	o__Agaricales	f__Pleurotaceae	g__Pleurotus	s__pulmonarius
ASV5911	k__Fungi	p__Ascomycota	c__Dothideomycetes	o__Venturiales	f__Sympoventuriaceae	g__Ochroconis	NA
ASV5912	k__Fungi	p__Basidiomycota	c__Agaricomycetes	o__Polyporales	NA	NA	NA
ASV5913	k__Fungi	p__Ascomycota	NA	NA	NA	NA	NA
ASV5914	k__Fungi	p__Ascomycota	c__Saccharomycetes	o__Saccharomycetales	f__Debaryomycetaceae	g__Meyerozyma	s__caribbica
ASV5915	k__Fungi	p__Ascomycota	c__Eurotiomycetes	o__Chaetothyriales	f__Herpotrichiellaceae	g__Exophiala	s__mesophila
ASV5916	k__Fungi	p__Ascomycota	c__Dothideomycetes	o__Capnodiales	f__Neodevriesiaceae	g__Neodevriesia	s__agapanthi
ASV5917	k__Fungi	p__Basidiomycota	c__Cystobasidiomycetes	o__Cystobasidiomycetes_ord_Incertae_sedis	f__Symmetrosporaceae	g__Symmetrospora	s__foliicola
ASV5918	k__Fungi	p__Basidiomycota	c__Agaricomycetes	o__Hymenochaetales	f__Schizoporaceae	g__Lyomyces	s__mascarensis
ASV5919	k__Fungi	p__Basidiomycota	c__Agaricomycetes	o__Trechisporales	f__Hydnodontaceae	g__Trechispora	s__caucasica
ASV5920	k__Fungi	p__Basidiomycota	c__Agaricomycetes	o__Cantharellales	f__Ceratobasidiaceae	NA	NA
ASV5921	k__Fungi	p__Basidiomycota	c__Agaricomycetes	o__Hymenochaetales	f__Schizoporaceae	g__Hyphodontia	s__vietnamensis
ASV5922	k__Fungi	p__Ascomycota	c__Sordariomycetes	o__Chaetosphaeriales	f__Chaetosphaeriaceae	g__Chaetosphaeria	NA
ASV5923	k__Fungi	p__Basidiomycota	c__Agaricomycetes	o__Auriculariales	f__Exidiaceae	g__Exidia	s__saccharina
ASV5924	k__Fungi	p__Basidiomycota	c__Agaricomycetes	o__Agaricales	f__Marasmiaceae	g__Marasmius	NA
ASV5926	k__Fungi	p__Ascomycota	c__Eurotiomycetes	o__Phaeomoniellales	f__Phaeomoniellaceae	NA	NA
ASV5927	k__Fungi	p__Ascomycota	c__Leotiomycetes	o__Helotiales	f__Dermateaceae	NA	NA
ASV5928	k__Fungi	p__Ascomycota	c__Dothideomycetes	o__Dothideales	f__Dothioraceae	g__Hormonema	s__viticola
ASV5929	k__Fungi	p__Ascomycota	c__Sordariomycetes	o__Xylariales	NA	NA	NA
ASV5931	k__Fungi	p__Ascomycota	c__Dothideomycetes	o__Capnodiales	NA	NA	NA
ASV5932	k__Fungi	p__Basidiomycota	c__Agaricomycetes	o__Polyporales	f__Meripilaceae	NA	NA
ASV5933	k__Fungi	p__Basidiomycota	c__Agaricomycetes	o__Polyporales	f__Steccherinaceae	g__Junghuhnia	s__subundata
ASV5934	k__Fungi	p__Basidiomycota	c__Malasseziomycetes	o__Malasseziales	f__Malasseziaceae	g__Malassezia	s__globosa
ASV5935	k__Fungi	p__Basidiomycota	c__Agaricomycetes	NA	NA	NA	NA
ASV5936	k__Fungi	p__Basidiomycota	c__Agaricomycetes	o__Hymenochaetales	f__Hymenochaetales_fam_Incertae_sedis	g__Resinicium	s__friabile
ASV5939	k__Fungi	p__Ascomycota	c__Sordariomycetes	o__Sordariomycetes_ord_Incertae_sedis	f__Thyridiaceae	g__Pseudoneoconiothyrium	s__euonymi
ASV5940	k__Fungi	p__Ascomycota	c__Leotiomycetes	o__Helotiales	f__Dermateaceae	g__Parafabraea	s__caliginosa
ASV5941	k__Fungi	p__Ascomycota	c__Dothideomycetes	o__Pleosporales	f__Didymosphaeriaceae	g__Montagnula	NA
ASV5942	k__Fungi	p__Ascomycota	c__Sordariomycetes	o__Xylariales	NA	NA	NA
ASV5943	k__Fungi	p__Ascomycota	c__Dothideomycetes	o__Capnodiales	NA	NA	NA
ASV5944	k__Fungi	p__Basidiomycota	c__Agaricomycetes	o__Agaricales	f__Tricholomataceae	NA	NA
ASV5945	k__Fungi	p__Basidiomycota	c__Agaricomycetes	o__Polyporales	f__Irpicaceae	g__Byssomerulius	s__corium
ASV5946	k__Fungi	p__Ascomycota	NA	NA	NA	NA	NA
ASV5947	k__Fungi	p__Basidiomycota	c__Agaricomycetes	o__Agaricales	f__Entolomataceae	g__Clitopilus	s__scyphoides
ASV5948	k__Fungi	p__Ascomycota	c__Dothideomycetes	o__Pleosporales	f__Phaeosphaeriaceae	g__Phaeosphaeria	NA
ASV5949	k__Fungi	p__Ascomycota	c__Sordariomycetes	NA	NA	NA	NA
ASV5950	k__Fungi	p__Basidiomycota	c__Agaricomycetes	o__Agaricales	f__Psathyrellaceae	g__Coprinopsis	s__musae
ASV5951	k__Fungi	p__Basidiomycota	c__Agaricomycetes	o__Polyporales	NA	NA	NA
ASV5952	k__Fungi	p__Basidiomycota	c__Agaricomycetes	o__Agaricales	NA	NA	NA
ASV5953	k__Fungi	p__Basidiomycota	c__Agaricomycetes	o__Agaricales	f__Tricholomataceae	g__Clitocybula	s__albida
ASV5954	k__Fungi	p__Ascomycota	c__Eurotiomycetes	o__Chaetothyriales	f__Herpotrichiellaceae	NA	NA
ASV5955	k__Fungi	p__Basidiomycota	c__Agaricomycetes	o__Agaricales	NA	NA	NA
ASV5956	k__Fungi	p__Basidiomycota	c__Tremellomycetes	o__Filobasidiales	f__Filobasidiaceae	g__Naganishia	s__albida
ASV5957	k__Fungi	p__Ascomycota	c__Dothideomycetes	o__Pleosporales	f__Didymosphaeriaceae	g__Paraconiothyrium	NA
ASV5959	k__Fungi	p__Basidiomycota	c__Agaricomycetes	o__Atheliales	f__Atheliaceae	g__Athelia	s__decipiens
ASV5961	k__Fungi	p__Ascomycota	c__Sordariomycetes	o__Magnaporthales	f__Magnaporthaceae	g__Ophioceras	NA
ASV5962	k__Fungi	p__Basidiomycota	c__Agaricomycetes	o__Cantharellales	f__Ceratobasidiaceae	NA	NA
ASV5963	k__Fungi	p__Ascomycota	c__Sordariomycetes	o__Xylariales	f__Xylariaceae	g__Nemania	s__bipapillata
ASV5964	k__Fungi	p__Basidiomycota	c__Agaricomycetes	o__Polyporales	NA	NA	NA
ASV5965	k__Fungi	p__Ascomycota	c__Sordariomycetes	o__Xylariales	f__Xylariales_fam_Incertae_sedis	g__Phialemoniopsis	s__cornearis
ASV5967	k__Fungi	p__Ascomycota	NA	NA	NA	NA	NA
ASV5968	k__Fungi	p__Ascomycota	c__Sordariomycetes	o__Hypocreales	NA	NA	NA
ASV5969	k__Fungi	p__Basidiomycota	c__Agaricomycetes	o__Agaricales	f__Hymenogastraceae	g__Alnicola	NA
ASV5970	k__Fungi	p__Basidiomycota	c__Agaricomycetes	o__Agaricales	f__Tricholomataceae	g__Tricholoma	s__populinum
ASV5971	k__Fungi	p__Ascomycota	c__Sordariomycetes	o__Xylariales	NA	NA	NA
ASV5972	k__Fungi	p__Ascomycota	c__Dothideomycetes	o__Pleosporales	f__Didymosphaeriaceae	g__Pseudopithomyces	s__rosae
ASV5974	k__Fungi	p__Basidiomycota	c__Agaricomycetes	o__Atheliales	f__Atheliaceae	g__Athelia	s__decipiens
ASV5975	k__Fungi	p__Basidiomycota	c__Agaricomycetes	o__Hymenochaetales	f__Hymenochaetales_fam_Incertae_sedis	g__Skvortzovia	s__furfurella
ASV5976	k__Fungi	p__Ascomycota	c__Sordariomycetes	o__Hypocreales	NA	NA	NA
ASV5977	k__Fungi	p__Basidiomycota	c__Agaricomycetes	o__Auriculariales	f__Exidiaceae	g__Heterochaete	s__shearii
ASV5978	k__Fungi	p__Basidiomycota	c__Tremellomycetes	NA	NA	NA	NA
ASV5979	k__Fungi	p__Ascomycota	c__Dothideomycetes	o__Capnodiales	f__Teratosphaeriaceae	NA	NA
ASV5980	k__Fungi	p__Basidiomycota	c__Agaricomycetes	o__Polyporales	f__Steccherinaceae	g__Junghuhnia	NA
ASV5981	k__Fungi	p__Basidiomycota	c__Malasseziomycetes	o__Malasseziales	f__Malasseziaceae	g__Malassezia	s__restricta
ASV5982	k__Fungi	p__Ascomycota	c__Sordariomycetes	o__Xylariales	NA	NA	NA
ASV5983	k__Fungi	p__Basidiomycota	c__Agaricomycetes	o__Polyporales	f__Polyporaceae	NA	NA
ASV5984	k__Fungi	p__Basidiomycota	c__Agaricomycetes	o__Agaricales	f__Tricholomataceae	g__Mycena	s__chlorophos
ASV5985	k__Fungi	p__Basidiomycota	c__Agaricomycetes	o__Polyporales	f__Steccherinaceae	g__Steccherinum	s__litschaueri
ASV5986	k__Fungi	p__Ascomycota	c__Sordariomycetes	o__Glomerellales	f__Glomerellaceae	g__Colletotrichum	s__thailandicum
ASV5987	k__Fungi	p__Basidiomycota	c__Agaricomycetes	o__Polyporales	f__Ganodermataceae	g__Perenniporiella	NA
ASV5988	k__Fungi	p__Basidiomycota	c__Agaricomycetes	NA	NA	NA	NA
ASV5989	k__Fungi	p__Basidiomycota	c__Agaricomycetes	o__Polyporales	f__Steccherinaceae	NA	NA
ASV5990	k__Fungi	p__Basidiomycota	c__Agaricomycetes	o__Agaricales	f__Entolomataceae	NA	NA
ASV5991	k__Fungi	p__Basidiomycota	c__Agaricomycetes	o__Hymenochaetales	f__Rickenellaceae	g__Sidera	NA
ASV5992	k__Fungi	p__Basidiomycota	c__Agaricomycetes	o__Cantharellales	f__Ceratobasidiaceae	g__Ceratobasidium	s__ramicola
ASV5993	k__Fungi	p__Ascomycota	c__Orbiliomycetes	NA	NA	NA	NA
ASV5995	k__Fungi	p__Ascomycota	c__Dothideomycetes	o__Pleosporales	f__Didymosphaeriaceae	g__Paraphaeosphaeria	s__arecacearum
ASV5996	k__Fungi	p__Basidiomycota	c__Malasseziomycetes	o__Malasseziales	f__Malasseziaceae	g__Malassezia	s__restricta
ASV5997	k__Fungi	p__Basidiomycota	c__Agaricomycetes	NA	NA	NA	NA
ASV5999	k__Fungi	p__Basidiomycota	c__Agaricomycetes	o__Cantharellales	f__Ceratobasidiaceae	g__Ceratobasidium	NA
ASV6000	k__Fungi	p__Ascomycota	c__Sordariomycetes	o__Hypocreales	f__Nectriaceae	g__Cosmospora	s__khandalensis
ASV6002	k__Fungi	p__Ascomycota	c__Dothideomycetes	o__Capnodiales	f__Teratosphaeriaceae	NA	NA
ASV6003	k__Fungi	p__Ascomycota	c__Dothideomycetes	o__Capnodiales	f__Teratosphaeriaceae	g__Devriesia	s__strelitziicola
ASV6004	k__Fungi	p__Ascomycota	c__Sordariomycetes	o__Diaporthales	f__Schizoparmaceae	g__Coniella	s__peruensis
ASV6005	k__Fungi	p__Basidiomycota	c__Malasseziomycetes	o__Malasseziales	f__Malasseziaceae	g__Malassezia	s__globosa
ASV6006	k__Fungi	p__Basidiomycota	c__Agaricomycetes	o__Agaricales	f__Tricholomataceae	NA	NA
ASV6007	k__Fungi	p__Basidiomycota	c__Agaricomycetes	o__Hymenochaetales	f__Hymenochaetales_fam_Incertae_sedis	g__Peniophorella	s__praetermissa
ASV6008	k__Fungi	p__Ascomycota	NA	NA	NA	NA	NA
ASV6009	k__Fungi	p__Ascomycota	c__Lecanoromycetes	o__Ostropales	f__Porinaceae	g__Pseudosagedia	s__chlorotica
ASV6011	k__Fungi	p__Basidiomycota	c__Agaricomycetes	o__Agaricales	f__Psathyrellaceae	g__Coprinopsis	s__musae
ASV6012	k__Fungi	p__Basidiomycota	c__Agaricomycetes	NA	NA	NA	NA
ASV6014	k__Fungi	p__Ascomycota	c__Sordariomycetes	o__Xylariales	f__Xylariales_fam_Incertae_sedis	g__Castanediella	s__malaysiana
ASV6015	k__Fungi	p__Ascomycota	c__Eurotiomycetes	o__Chaetothyriales	f__Trichomeriaceae	g__Alatosessilispora	NA
ASV6016	k__Fungi	p__Basidiomycota	c__Agaricomycetes	o__Agaricales	f__Tricholomataceae	g__Mycena	NA
ASV6017	k__Fungi	p__Ascomycota	c__Eurotiomycetes	o__Verrucariales	f__Verrucariaceae	g__Verrucaria	NA
ASV6018	k__Fungi	p__Basidiomycota	c__Agaricomycetes	o__Polyporales	f__Ganodermataceae	g__Perenniporia	NA
ASV6019	k__Fungi	p__Ascomycota	c__Dothideomycetes	o__Capnodiales	f__Neodevriesiaceae	g__Neodevriesia	NA
ASV6020	k__Fungi	p__Basidiomycota	c__Agaricomycetes	o__Polyporales	f__Ganodermataceae	g__Perenniporia	s__subacida
ASV6021	k__Fungi	p__Ascomycota	c__Sordariomycetes	NA	NA	NA	NA
ASV6022	k__Fungi	p__Ascomycota	NA	NA	NA	NA	NA
ASV6024	k__Fungi	p__Basidiomycota	c__Agaricomycetes	o__Cantharellales	f__Ceratobasidiaceae	g__Ceratobasidium	NA
ASV6025	k__Fungi	p__Ascomycota	c__Saccharomycetes	o__Saccharomycetales	f__Debaryomycetaceae	g__Debaryomyces	s__hansenii
ASV6026	k__Fungi	p__Ascomycota	c__Eurotiomycetes	o__Chaetothyriales	NA	NA	NA
ASV6027	k__Fungi	p__Basidiomycota	c__Agaricomycetes	o__Agaricales	f__Psathyrellaceae	g__Psathyrella	s__oboensis
ASV6028	k__Fungi	p__Ascomycota	c__Eurotiomycetes	o__Eurotiales	f__Aspergillaceae	g__Aspergillus	s__gracilis
ASV6029	k__Fungi	p__Basidiomycota	c__Agaricomycetes	o__Hymenochaetales	f__Schizoporaceae	g__Xylodon	s__subflaviporus
ASV6030	k__Fungi	p__Basidiomycota	c__Agaricomycetes	o__Agaricales	f__Entolomataceae	g__Clitopilus	NA
ASV6031	k__Fungi	p__Basidiomycota	c__Agaricomycetes	o__Polyporales	NA	NA	NA
ASV6032	k__Fungi	p__Basidiomycota	c__Agaricomycetes	o__Agaricales	f__Omphalotaceae	g__Gymnopus	NA
ASV6033	k__Fungi	p__Basidiomycota	c__Agaricomycetes	o__Polyporales	f__Ganodermataceae	g__Perenniporia	NA
ASV6034	k__Fungi	p__Basidiomycota	c__Malasseziomycetes	o__Malasseziales	f__Malasseziaceae	g__Malassezia	s__globosa
ASV6037	k__Fungi	p__Basidiomycota	c__Malasseziomycetes	o__Malasseziales	f__Malasseziaceae	g__Malassezia	s__globosa
ASV6038	k__Fungi	p__Ascomycota	c__Sordariomycetes	o__Hypocreales	f__Cordycipitaceae	g__Simplicillium	s__lamellicola
ASV6039	k__Fungi	p__Basidiomycota	c__Agaricomycetes	o__Agaricales	f__Entolomataceae	g__Clitopilus	s__scyphoides
ASV6040	k__Fungi	p__Ascomycota	c__Eurotiomycetes	o__Eurotiales	f__Trichocomaceae	g__Rasamsonia	s__pulvericola
ASV6041	k__Fungi	p__Basidiomycota	c__Malasseziomycetes	o__Malasseziales	f__Malasseziaceae	g__Malassezia	s__globosa

### Sheet: ASV table
	ASV1	ASV2	ASV3	ASV4	ASV5	ASV6	ASV7	ASV8	ASV9	ASV10	ASV11	ASV12	ASV13	ASV14	ASV15	ASV16	ASV17	ASV18	ASV19	ASV20	ASV21	ASV22	ASV23	ASV24	ASV25	ASV26	ASV27	ASV28	ASV29	ASV30	ASV31	ASV32	ASV33	ASV34	ASV35	ASV36	ASV37	ASV38	ASV39	ASV40	ASV41	ASV42	ASV43	ASV44	ASV45	ASV46	ASV47	ASV48	ASV49	ASV50	ASV51	ASV52	ASV53	ASV54	ASV55	ASV56	ASV57	ASV58	ASV59	ASV60	ASV61	ASV62	ASV64	ASV65	ASV66	ASV67	ASV68	ASV69	ASV70	ASV71	ASV72	ASV73	ASV74	ASV75	ASV76	ASV77	ASV78	ASV79	ASV80	ASV81	ASV82	ASV83	ASV84	ASV85	ASV86	ASV87	ASV88	ASV89	ASV90	ASV91	ASV92	ASV93	ASV94	ASV95	ASV96	ASV97	ASV98	ASV99	ASV100	ASV101	ASV102	ASV103	ASV104	ASV105	ASV106	ASV107	ASV109	ASV110	ASV111	ASV112	ASV113	ASV114	ASV115	ASV116	ASV117	ASV118	ASV119	ASV121	ASV122	ASV123	ASV124	ASV125	ASV126	ASV127	ASV128	ASV129	ASV130	ASV131	ASV132	ASV133	ASV134	ASV135	ASV136	ASV137	ASV138	ASV139	ASV140	ASV141	ASV142	ASV143	ASV144	ASV145	ASV146	ASV147	ASV148	ASV149	ASV150	ASV152	ASV153	ASV154	ASV155	ASV156	ASV157	ASV158	ASV159	ASV160	ASV161	ASV162	ASV163	ASV164	ASV165	ASV166	ASV167	ASV168	ASV170	ASV171	ASV172	ASV173	ASV174	ASV175	ASV176	ASV177	ASV178	ASV179	ASV180	ASV181	ASV182	ASV183	ASV184	ASV185	ASV186	ASV187	ASV188	ASV189	ASV190	ASV191	ASV192	ASV194	ASV195	ASV196	ASV197	ASV198	ASV199	ASV200	ASV201	ASV202	ASV203	ASV204	ASV205	ASV206	ASV207	ASV208	ASV209	ASV210	ASV211	ASV212	ASV213	ASV214	ASV215	ASV216	ASV217	ASV218	ASV219	ASV221	ASV222	ASV223	ASV224	ASV225	ASV226	ASV227	ASV229	ASV230	ASV231	ASV232	ASV233	ASV234	ASV235	ASV236	ASV237	ASV238	ASV239	ASV240	ASV241	ASV242	ASV243	ASV244	ASV245	ASV246	ASV247	ASV248	ASV249	ASV250	ASV251	ASV252	ASV253	ASV254	ASV255	ASV256	ASV257	ASV258	ASV259	ASV260	ASV261	ASV262	ASV263	ASV265	ASV266	ASV267	ASV268	ASV269	ASV270	ASV271	ASV272	ASV273	ASV274	ASV275	ASV276	ASV277	ASV278	ASV279	ASV280	ASV281	ASV282	ASV283	ASV284	ASV285	ASV286	ASV287	ASV288	ASV289	ASV290	ASV291	ASV292	ASV293	ASV294	ASV295	ASV296	ASV297	ASV298	ASV299	ASV300	ASV301	ASV302	ASV303	ASV304	ASV305	ASV306	ASV307	ASV308	ASV309	ASV310	ASV311	ASV312	ASV313	ASV314	ASV315	ASV316	ASV317	ASV319	ASV320	ASV321	ASV322	ASV323	ASV324	ASV325	ASV326	ASV327	ASV328	ASV329	ASV330	ASV331	ASV332	ASV333	ASV334	ASV335	ASV336	ASV337	ASV338	ASV339	ASV340	ASV341	ASV342	ASV343	ASV344	ASV345	ASV346	ASV347	ASV348	ASV349	ASV350	ASV352	ASV353	ASV354	ASV356	ASV357	ASV358	ASV360	ASV361	ASV362	ASV363	ASV364	ASV365	ASV366	ASV367	ASV368	ASV369	ASV370	ASV371	ASV372	ASV373	ASV374	ASV375	ASV376	ASV377	ASV378	ASV379	ASV380	ASV381	ASV382	ASV383	ASV384	ASV385	ASV386	ASV387	ASV389	ASV390	ASV391	ASV392	ASV393	ASV394	ASV395	ASV396	ASV397	ASV398	ASV400	ASV401	ASV402	ASV403	ASV404	ASV405	ASV406	ASV407	ASV408	ASV409	ASV410	ASV411	ASV412	ASV413	ASV414	ASV415	ASV416	ASV417	ASV418	ASV419	ASV420	ASV421	ASV422	ASV423	ASV424	ASV425	ASV426	ASV428	ASV429	ASV430	ASV431	ASV432	ASV433	ASV434	ASV435	ASV436	ASV437	ASV438	ASV439	ASV441	ASV442	ASV443	ASV444	ASV445	ASV446	ASV447	ASV448	ASV449	ASV450	ASV451	ASV452	ASV453	ASV454	ASV455	ASV456	ASV457	ASV458	ASV459	ASV460	ASV461	ASV462	ASV464	ASV465	ASV466	ASV468	ASV469	ASV470	ASV471	ASV472	ASV473	ASV474	ASV475	ASV476	ASV477	ASV478	ASV479	ASV480	ASV481	ASV482	ASV483	ASV484	ASV485	ASV486	ASV487	ASV488	ASV489	ASV490	ASV491	ASV492	ASV493	ASV494	ASV495	ASV496	ASV497	ASV498	ASV499	ASV500	ASV501	ASV502	ASV503	ASV504	ASV505	ASV506	ASV508	ASV509	ASV510	ASV511	ASV512	ASV514	ASV515	ASV516	ASV517	ASV518	ASV519	ASV520	ASV521	ASV522	ASV523	ASV524	ASV525	ASV526	ASV527	ASV528	ASV529	ASV530	ASV531	ASV532	ASV533	ASV534	ASV535	ASV536	ASV539	ASV540	ASV541	ASV542	ASV543	ASV544	ASV546	ASV547	ASV548	ASV549	ASV550	ASV551	ASV552	ASV553	ASV554	ASV556	ASV557	ASV558	ASV559	ASV560	ASV561	ASV562	ASV563	ASV564	ASV565	ASV567	ASV568	ASV569	ASV570	ASV571	ASV572	ASV573	ASV574	ASV575	ASV576	ASV577	ASV578	ASV579	ASV580	ASV581	ASV582	ASV583	ASV585	ASV586	ASV587	ASV588	ASV589	ASV590	ASV591	ASV592	ASV593	ASV594	ASV595	ASV596	ASV598	ASV600	ASV601	ASV602	ASV603	ASV604	ASV605	ASV606	ASV607	ASV608	ASV609	ASV611	ASV612	ASV613	ASV614	ASV615	ASV616	ASV617	ASV618	ASV619	ASV620	ASV621	ASV622	ASV623	ASV624	ASV625	ASV626	ASV627	ASV628	ASV629	ASV630	ASV631	ASV632	ASV633	ASV634	ASV635	ASV636	ASV637	ASV638	ASV639	ASV640	ASV641	ASV642	ASV643	ASV644	ASV645	ASV646	ASV647	ASV648	ASV649	ASV650	ASV651	ASV652	ASV653	ASV654	ASV655	ASV656	ASV657	ASV658	ASV659	ASV660	ASV661	ASV662	ASV663	ASV664	ASV665	ASV666	ASV667	ASV668	ASV669	ASV670	ASV671	ASV672	ASV673	ASV674	ASV675	ASV676	ASV677	ASV678	ASV679	ASV680	ASV681	ASV682	ASV683	ASV684	ASV685	ASV686	ASV687	ASV688	ASV689	ASV690	ASV691	ASV692	ASV693	ASV694	ASV695	ASV697	ASV698	ASV699	ASV700	ASV701	ASV702	ASV703	ASV704	ASV705	ASV706	ASV707	ASV708	ASV709	ASV710	ASV711	ASV712	ASV713	ASV714	ASV715	ASV716	ASV717	ASV718	ASV719	ASV720	ASV721	ASV722	ASV723	ASV724	ASV725	ASV726	ASV727	ASV728	ASV730	ASV731	ASV732	ASV735	ASV737	ASV738	ASV739	ASV740	ASV741	ASV742	ASV743	ASV744	ASV745	ASV746	ASV748	ASV749	ASV750	ASV751	ASV752	ASV753	ASV754	ASV756	ASV757	ASV758	ASV759	ASV760	ASV761	ASV762	ASV763	ASV764	ASV765	ASV767	ASV768	ASV769	ASV770	ASV771	ASV772	ASV773	ASV774	ASV775	ASV776	ASV777	ASV779	ASV780	ASV781	ASV782	ASV783	ASV784	ASV785	ASV786	ASV787	ASV788	ASV789	ASV790	ASV791	ASV792	ASV793	ASV794	ASV795	ASV796	ASV797	ASV798	ASV799	ASV800	ASV801	ASV802	ASV804	ASV805	ASV806	ASV807	ASV808	ASV809	ASV810	ASV811	ASV812	ASV813	ASV814	ASV815	ASV816	ASV817	ASV818	ASV819	ASV820	ASV821	ASV823	ASV824	ASV825	ASV826	ASV827	ASV828	ASV829	ASV831	ASV832	ASV833	ASV834	ASV835	ASV836	ASV837	ASV838	ASV839	ASV840	ASV841	ASV842	ASV843	ASV844	ASV845	ASV846	ASV847	ASV848	ASV849	ASV850	ASV851	ASV853	ASV854	ASV855	ASV857	ASV858	ASV859	ASV860	ASV861	ASV862	ASV863	ASV866	ASV867	ASV868	ASV869	ASV870	ASV871	ASV872	ASV873	ASV874	ASV875	ASV876	ASV877	ASV878	ASV879	ASV880	ASV881	ASV882	ASV883	ASV884	ASV885	ASV887	ASV888	ASV889	ASV890	ASV891	ASV892	ASV893	ASV894	ASV895	ASV896	ASV897	ASV898	ASV899	ASV900	ASV901	ASV902	ASV903	ASV905	ASV906	ASV907	ASV908	ASV910	ASV911	ASV912	ASV913	ASV914	ASV916	ASV917	ASV918	ASV919	ASV920	ASV921	ASV922	ASV923	ASV924	ASV925	ASV926	ASV927	ASV928	ASV929	ASV930	ASV931	ASV932	ASV933	ASV934	ASV935	ASV936	ASV937	ASV938	ASV939	ASV940	ASV941	ASV942	ASV943	ASV945	ASV946	ASV947	ASV948	ASV949	ASV950	ASV951	ASV953	ASV954	ASV955	ASV956	ASV957	ASV958	ASV959	ASV960	ASV961	ASV962	ASV963	ASV964	ASV965	ASV966	ASV967	ASV968	ASV969	ASV970	ASV971	ASV972	ASV973	ASV974	ASV975	ASV976	ASV977	ASV978	ASV979	ASV980	ASV982	ASV983	ASV984	ASV985	ASV986	ASV987	ASV988	ASV989	ASV990	ASV991	ASV992	ASV994	ASV995	ASV996	ASV997	ASV999	ASV1000	ASV1001	ASV1002	ASV1003	ASV1004	ASV1005	ASV1007	ASV1008	ASV1009	ASV1010	ASV1012	ASV1013	ASV1014	ASV1015	ASV1016	ASV1017	ASV1018	ASV1019	ASV1020	ASV1021	ASV1022	ASV1023	ASV1024	ASV1025	ASV1026	ASV1027	ASV1028	ASV1029	ASV1030	ASV1031	ASV1032	ASV1034	ASV1035	ASV1036	ASV1037	ASV1038	ASV1039	ASV1040	ASV1041	ASV1042	ASV1043	ASV1044	ASV1045	ASV1046	ASV1047	ASV1048	ASV1049	ASV1050	ASV1051	ASV1052	ASV1054	ASV1055	ASV1056	ASV1057	ASV1058	ASV1059	ASV1060	ASV1061	ASV1062	ASV1063	ASV1064	ASV1065	ASV1066	ASV1067	ASV1068	ASV1069	ASV1070	ASV1071	ASV1072	ASV1073	ASV1074	ASV1075	ASV1076	ASV1077	ASV1078	ASV1079	ASV1080	ASV1081	ASV1082	ASV1084	ASV1085	ASV1086	ASV1087	ASV1088	ASV1089	ASV1090	ASV1093	ASV1094	ASV1095	ASV1096	ASV1097	ASV1098	ASV1099	ASV1100	ASV1101	ASV1102	ASV1103	ASV1104	ASV1105	ASV1106	ASV1108	ASV1109	ASV1110	ASV1111	ASV1112	ASV1113	ASV1114	ASV1115	ASV1116	ASV1117	ASV1118	ASV1119	ASV1120	ASV1121	ASV1123	ASV1124	ASV1125	ASV1126	ASV1127	ASV1128	ASV1129	ASV1130	ASV1131	ASV1132	ASV1133	ASV1134	ASV1135	ASV1136	ASV1137	ASV1138	ASV1139	ASV1140	ASV1141	ASV1142	ASV1143	ASV1144	ASV1145	ASV1146	ASV1147	ASV1148	ASV1149	ASV1151	ASV1152	ASV1153	ASV1154	ASV1155	ASV1156	ASV1157	ASV1158	ASV1159	ASV1160	ASV1161	ASV1162	ASV1163	ASV1164	ASV1165	ASV1166	ASV1167	ASV1168	ASV1169	ASV1170	ASV1171	ASV1172	ASV1173	ASV1174	ASV1175	ASV1176	ASV1177	ASV1178	ASV1179	ASV1180	ASV1181	ASV1182	ASV1184	ASV1185	ASV1186	ASV1187	ASV1188	ASV1189	ASV1190	ASV1191	ASV1192	ASV1193	ASV1194	ASV1197	ASV1198	ASV1199	ASV1200	ASV1202	ASV1203	ASV1204	ASV1205	ASV1206	ASV1207	ASV1208	ASV1209	ASV1210	ASV1211	ASV1212	ASV1213	ASV1214	ASV1215	ASV1216	ASV1218	ASV1220	ASV1221	ASV1222	ASV1223	ASV1224	ASV1225	ASV1226	ASV1227	ASV1228	ASV1230	ASV1231	ASV1232	ASV1233	ASV1234	ASV1235	ASV1236	ASV1237	ASV1238	ASV1239	ASV1240	ASV1241	ASV1242	ASV1243	ASV1245	ASV1246	ASV1247	ASV1248	ASV1249	ASV1250	ASV1251	ASV1252	ASV1253	ASV1254	ASV1256	ASV1257	ASV1258	ASV1259	ASV1260	ASV1261	ASV1262	ASV1263	ASV1264	ASV1265	ASV1266	ASV1267	ASV1268	ASV1269	ASV1270	ASV1271	ASV1272	ASV1274	ASV1275	ASV1276	ASV1277	ASV1278	ASV1280	ASV1281	ASV1282	ASV1283	ASV1285	ASV1286	ASV1287	ASV1288	ASV1289	ASV1290	ASV1291	ASV1292	ASV1293	ASV1295	ASV1296	ASV1297	ASV1298	ASV1299	ASV1300	ASV1301	ASV1302	ASV1303	ASV1304	ASV1305	ASV1306	ASV1307	ASV1308	ASV1309	ASV1310	ASV1311	ASV1312	ASV1313	ASV1314	ASV1315	ASV1316	ASV1317	ASV1318	ASV1319	ASV1321	ASV1322	ASV1323	ASV1324	ASV1325	ASV1326	ASV1327	ASV1328	ASV1329	ASV1330	ASV1331	ASV1332	ASV1333	ASV1334	ASV1335	ASV1336	ASV1337	ASV1338	ASV1339	ASV1340	ASV1341	ASV1342	ASV1343	ASV1344	ASV1345	ASV1346	ASV1347	ASV1348	ASV1349	ASV1350	ASV1351	ASV1352	ASV1353	ASV1354	ASV1355	ASV1356	ASV1357	ASV1358	ASV1359	ASV1360	ASV1361	ASV1363	ASV1364	ASV1365	ASV1366	ASV1367	ASV1368	ASV1369	ASV1370	ASV1372	ASV1374	ASV1375	ASV1376	ASV1378	ASV1379	ASV1380	ASV1381	ASV1383	ASV1384	ASV1385	ASV1386	ASV1387	ASV1388	ASV1389	ASV1390	ASV1391	ASV1392	ASV1393	ASV1394	ASV1395	ASV1396	ASV1397	ASV1398	ASV1399	ASV1400	ASV1401	ASV1402	ASV1403	ASV1404	ASV1405	ASV1407	ASV1408	ASV1409	ASV1410	ASV1411	ASV1412	ASV1413	ASV1414	ASV1415	ASV1416	ASV1417	ASV1418	ASV1419	ASV1420	ASV1421	ASV1422	ASV1423	ASV1424	ASV1425	ASV1426	ASV1427	ASV1429	ASV1430	ASV1431	ASV1432	ASV1433	ASV1434	ASV1435	ASV1437	ASV1438	ASV1439	ASV1440	ASV1441	ASV1442	ASV1443	ASV1444	ASV1445	ASV1447	ASV1448	ASV1449	ASV1450	ASV1451	ASV1452	ASV1453	ASV1454	ASV1455	ASV1456	ASV1457	ASV1458	ASV1459	ASV1460	ASV1461	ASV1462	ASV1463	ASV1464	ASV1465	ASV1466	ASV1467	ASV1468	ASV1469	ASV1470	ASV1471	ASV1472	ASV1473	ASV1474	ASV1475	ASV1476	ASV1477	ASV1478	ASV1479	ASV1480	ASV1481	ASV1482	ASV1483	ASV1484	ASV1485	ASV1486	ASV1487	ASV1488	ASV1489	ASV1490	ASV1491	ASV1492	ASV1493	ASV1494	ASV1495	ASV1496	ASV1497	ASV1498	ASV1499	ASV1500	ASV1502	ASV1504	ASV1505	ASV1506	ASV1507	ASV1508	ASV1509	ASV1510	ASV1511	ASV1512	ASV1513	ASV1514	ASV1515	ASV1516	ASV1517	ASV1518	ASV1519	ASV1520	ASV1521	ASV1522	ASV1523	ASV1524	ASV1525	ASV1527	ASV1528	ASV1529	ASV1530	ASV1531	ASV1532	ASV1533	ASV1534	ASV1535	ASV1536	ASV1537	ASV1538	ASV1539	ASV1540	ASV1542	ASV1543	ASV1544	ASV1546	ASV1547	ASV1548	ASV1550	ASV1551	ASV1552	ASV1553	ASV1554	ASV1555	ASV1556	ASV1557	ASV1558	ASV1559	ASV1560	ASV1561	ASV1562	ASV1563	ASV1564	ASV1565	ASV1566	ASV1567	ASV1568	ASV1570	ASV1571	ASV1572	ASV1573	ASV1575	ASV1576	ASV1577	ASV1578	ASV1579	ASV1580	ASV1581	ASV1582	ASV1583	ASV1584	ASV1585	ASV1586	ASV1588	ASV1589	ASV1590	ASV1591	ASV1592	ASV1593	ASV1594	ASV1595	ASV1596	ASV1597	ASV1598	ASV1599	ASV1601	ASV1602	ASV1603	ASV1604	ASV1605	ASV1606	ASV1607	ASV1608	ASV1610	ASV1611	ASV1612	ASV1613	ASV1614	ASV1615	ASV1616	ASV1617	ASV1618	ASV1619	ASV1620	ASV1621	ASV1622	ASV1624	ASV1625	ASV1626	ASV1628	ASV1629	ASV1630	ASV1631	ASV1632	ASV1634	ASV1635	ASV1636	ASV1637	ASV1638	ASV1639	ASV1640	ASV1641	ASV1642	ASV1643	ASV1644	ASV1645	ASV1646	ASV1647	ASV1648	ASV1649	ASV1650	ASV1651	ASV1652	ASV1653	ASV1654	ASV1655	ASV1656	ASV1657	ASV1658	ASV1659	ASV1660	ASV1661	ASV1662	ASV1663	ASV1664	ASV1665	ASV1666	ASV1667	ASV1668	ASV1669	ASV1670	ASV1671	ASV1672	ASV1673	ASV1674	ASV1675	ASV1676	ASV1677	ASV1678	ASV1679	ASV1680	ASV1681	ASV1682	ASV1683	ASV1684	ASV1685	ASV1686	ASV1687	ASV1688	ASV1689	ASV1691	ASV1692	ASV1693	ASV1694	ASV1695	ASV1696	ASV1697	ASV1699	ASV1700	ASV1701	ASV1702	ASV1703	ASV1704	ASV1705	ASV1706	ASV1707	ASV1708	ASV1709	ASV1710	ASV1711	ASV1712	ASV1713	ASV1714	ASV1715	ASV1716	ASV1717	ASV1718	ASV1719	ASV1720	ASV1721	ASV1722	ASV1723	ASV1724	ASV1725	ASV1726	ASV1727	ASV1728	ASV1729	ASV1730	ASV1731	ASV1732	ASV1733	ASV1734	ASV1735	ASV1736	ASV1737	ASV1739	ASV1740	ASV1741	ASV1742	ASV1743	ASV1744	ASV1745	ASV1746	ASV1747	ASV1748	ASV1749	ASV1750	ASV1751	ASV1752	ASV1753	ASV1754	ASV1755	ASV1756	ASV1757	ASV1758	ASV1759	ASV1760	ASV1761	ASV1762	ASV1763	ASV1764	ASV1765	ASV1766	ASV1767	ASV1768	ASV1769	ASV1770	ASV1771	ASV1772	ASV1773	ASV1774	ASV1775	ASV1776	ASV1777	ASV1778	ASV1780	ASV1781	ASV1782	ASV1783	ASV1784	ASV1785	ASV1786	ASV1787	ASV1789	ASV1791	ASV1792	ASV1793	ASV1794	ASV1795	ASV1796	ASV1797	ASV1798	ASV1799	ASV1800	ASV1801	ASV1802	ASV1803	ASV1804	ASV1805	ASV1806	ASV1807	ASV1808	ASV1809	ASV1810	ASV1811	ASV1812	ASV1813	ASV1814	ASV1815	ASV1816	ASV1818	ASV1819	ASV1820	ASV1821	ASV1822	ASV1823	ASV1824	ASV1825	ASV1826	ASV1827	ASV1828	ASV1829	ASV1830	ASV1831	ASV1833	ASV1834	ASV1835	ASV1836	ASV1837	ASV1838	ASV1839	ASV1840	ASV1841	ASV1842	ASV1843	ASV1844	ASV1845	ASV1846	ASV1847	ASV1848	ASV1849	ASV1850	ASV1851	ASV1853	ASV1854	ASV1855	ASV1856	ASV1857	ASV1858	ASV1859	ASV1860	ASV1861	ASV1862	ASV1863	ASV1864	ASV1865	ASV1866	ASV1867	ASV1868	ASV1869	ASV1870	ASV1871	ASV1873	ASV1874	ASV1875	ASV1876	ASV1877	ASV1878	ASV1879	ASV1880	ASV1881	ASV1882	ASV1883	ASV1884	ASV1885	ASV1886	ASV1887	ASV1888	ASV1889	ASV1890	ASV1891	ASV1892	ASV1893	ASV1894	ASV1895	ASV1896	ASV1897	ASV1898	ASV1899	ASV1900	ASV1901	ASV1902	ASV1903	ASV1904	ASV1905	ASV1906	ASV1907	ASV1908	ASV1909	ASV1910	ASV1911	ASV1912	ASV1913	ASV1914	ASV1915	ASV1916	ASV1917	ASV1919	ASV1921	ASV1922	ASV1923	ASV1924	ASV1925	ASV1926	ASV1927	ASV1928	ASV1929	ASV1930	ASV1931	ASV1932	ASV1933	ASV1934	ASV1935	ASV1937	ASV1938	ASV1939	ASV1940	ASV1942	ASV1943	ASV1944	ASV1945	ASV1947	ASV1948	ASV1949	ASV1950	ASV1951	ASV1953	ASV1954	ASV1955	ASV1956	ASV1957	ASV1958	ASV1959	ASV1960	ASV1961	ASV1962	ASV1963	ASV1964	ASV1965	ASV1966	ASV1967	ASV1968	ASV1969	ASV1970	ASV1971	ASV1972	ASV1973	ASV1974	ASV1975	ASV1976	ASV1977	ASV1978	ASV1979	ASV1980	ASV1981	ASV1982	ASV1984	ASV1985	ASV1986	ASV1987	ASV1988	ASV1989	ASV1990	ASV1991	ASV1992	ASV1993	ASV1995	ASV1996	ASV1997	ASV1998	ASV1999	ASV2000	ASV2002	ASV2004	ASV2005	ASV2006	ASV2007	ASV2008	ASV2009	ASV2010	ASV2012	ASV2013	ASV2014	ASV2015	ASV2016	ASV2017	ASV2018	ASV2019	ASV2020	ASV2021	ASV2022	ASV2023	ASV2024	ASV2025	ASV2026	ASV2027	ASV2028	ASV2029	ASV2030	ASV2031	ASV2032	ASV2033	ASV2036	ASV2037	ASV2038	ASV2039	ASV2040	ASV2041	ASV2042	ASV2044	ASV2045	ASV2046	ASV2047	ASV2048	ASV2049	ASV2050	ASV2051	ASV2053	ASV2054	ASV2055	ASV2056	ASV2057	ASV2058	ASV2059	ASV2060	ASV2061	ASV2062	ASV2063	ASV2064	ASV2065	ASV2066	ASV2067	ASV2069	ASV2071	ASV2072	ASV2073	ASV2074	ASV2075	ASV2076	ASV2077	ASV2078	ASV2080	ASV2081	ASV2082	ASV2083	ASV2084	ASV2085	ASV2086	ASV2087	ASV2088	ASV2089	ASV2090	ASV2091	ASV2092	ASV2093	ASV2094	ASV2095	ASV2096	ASV2097	ASV2098	ASV2099	ASV2100	ASV2101	ASV2102	ASV2103	ASV2105	ASV2106	ASV2107	ASV2108	ASV2109	ASV2110	ASV2111	ASV2112	ASV2113	ASV2114	ASV2115	ASV2116	ASV2117	ASV2118	ASV2120	ASV2122	ASV2123	ASV2124	ASV2125	ASV2126	ASV2127	ASV2128	ASV2129	ASV2130	ASV2131	ASV2132	ASV2133	ASV2134	ASV2135	ASV2136	ASV2137	ASV2138	ASV2139	ASV2140	ASV2141	ASV2142	ASV2143	ASV2144	ASV2145	ASV2146	ASV2147	ASV2148	ASV2149	ASV2150	ASV2151	ASV2152	ASV2153	ASV2154	ASV2155	ASV2156	ASV2157	ASV2158	ASV2160	ASV2161	ASV2162	ASV2163	ASV2164	ASV2165	ASV2166	ASV2167	ASV2168	ASV2169	ASV2170	ASV2171	ASV2172	ASV2173	ASV2174	ASV2175	ASV2176	ASV2177	ASV2178	ASV2179	ASV2180	ASV2181	ASV2182	ASV2183	ASV2184	ASV2186	ASV2187	ASV2188	ASV2189	ASV2190	ASV2191	ASV2192	ASV2193	ASV2194	ASV2195	ASV2196	ASV2197	ASV2198	ASV2199	ASV2201	ASV2202	ASV2203	ASV2204	ASV2205	ASV2206	ASV2207	ASV2208	ASV2209	ASV2211	ASV2212	ASV2213	ASV2214	ASV2215	ASV2216	ASV2217	ASV2218	ASV2219	ASV2220	ASV2222	ASV2223	ASV2224	ASV2225	ASV2226	ASV2227	ASV2228	ASV2229	ASV2230	ASV2231	ASV2232	ASV2233	ASV2235	ASV2236	ASV2237	ASV2238	ASV2240	ASV2241	ASV2242	ASV2243	ASV2244	ASV2245	ASV2246	ASV2247	ASV2248	ASV2249	ASV2250	ASV2251	ASV2252	ASV2253	ASV2254	ASV2255	ASV2256	ASV2257	ASV2258	ASV2259	ASV2261	ASV2262	ASV2263	ASV2265	ASV2266	ASV2267	ASV2268	ASV2269	ASV2270	ASV2271	ASV2272	ASV2273	ASV2274	ASV2275	ASV2276	ASV2277	ASV2278	ASV2279	ASV2280	ASV2282	ASV2283	ASV2284	ASV2285	ASV2286	ASV2287	ASV2288	ASV2289	ASV2290	ASV2291	ASV2292	ASV2293	ASV2294	ASV2295	ASV2296	ASV2297	ASV2298	ASV2299	ASV2300	ASV2301	ASV2302	ASV2303	ASV2304	ASV2305	ASV2306	ASV2307	ASV2308	ASV2309	ASV2310	ASV2311	ASV2312	ASV2313	ASV2314	ASV2315	ASV2316	ASV2317	ASV2318	ASV2319	ASV2320	ASV2321	ASV2322	ASV2323	ASV2324	ASV2325	ASV2326	ASV2327	ASV2328	ASV2329	ASV2330	ASV2333	ASV2334	ASV2335	ASV2336	ASV2338	ASV2339	ASV2340	ASV2341	ASV2343	ASV2344	ASV2345	ASV2346	ASV2347	ASV2348	ASV2349	ASV2350	ASV2351	ASV2352	ASV2353	ASV2354	ASV2356	ASV2357	ASV2358	ASV2359	ASV2361	ASV2362	ASV2363	ASV2364	ASV2365	ASV2367	ASV2368	ASV2369	ASV2370	ASV2371	ASV2372	ASV2373	ASV2374	ASV2375	ASV2376	ASV2377	ASV2379	ASV2380	ASV2381	ASV2382	ASV2383	ASV2384	ASV2385	ASV2386	ASV2387	ASV2389	ASV2390	ASV2391	ASV2392	ASV2393	ASV2394	ASV2395	ASV2396	ASV2397	ASV2398	ASV2399	ASV2400	ASV2401	ASV2402	ASV2403	ASV2404	ASV2405	ASV2406	ASV2407	ASV2408	ASV2409	ASV2410	ASV2411	ASV2412	ASV2413	ASV2415	ASV2416	ASV2417	ASV2418	ASV2419	ASV2420	ASV2421	ASV2422	ASV2423	ASV2424	ASV2425	ASV2426	ASV2427	ASV2428	ASV2429	ASV2430	ASV2431	ASV2432	ASV2433	ASV2434	ASV2435	ASV2436	ASV2437	ASV2438	ASV2439	ASV2440	ASV2442	ASV2443	ASV2444	ASV2445	ASV2446	ASV2447	ASV2449	ASV2450	ASV2451	ASV2452	ASV2453	ASV2454	ASV2455	ASV2456	ASV2457	ASV2458	ASV2459	ASV2461	ASV2462	ASV2463	ASV2464	ASV2465	ASV2466	ASV2467	ASV2468	ASV2469	ASV2471	ASV2472	ASV2473	ASV2474	ASV2475	ASV2476	ASV2477	ASV2478	ASV2479	ASV2480	ASV2481	ASV2482	ASV2483	ASV2484	ASV2485	ASV2486	ASV2487	ASV2488	ASV2489	ASV2491	ASV2492	ASV2493	ASV2495	ASV2496	ASV2497	ASV2498	ASV2499	ASV2500	ASV2502	ASV2503	ASV2504	ASV2505	ASV2506	ASV2507	ASV2508	ASV2509	ASV2510	ASV2511	ASV2512	ASV2513	ASV2514	ASV2515	ASV2516	ASV2517	ASV2518	ASV2519	ASV2520	ASV2521	ASV2522	ASV2523	ASV2524	ASV2525	ASV2526	ASV2527	ASV2528	ASV2529	ASV2530	ASV2531	ASV2532	ASV2533	ASV2534	ASV2535	ASV2536	ASV2537	ASV2539	ASV2540	ASV2541	ASV2542	ASV2543	ASV2544	ASV2545	ASV2546	ASV2547	ASV2548	ASV2549	ASV2550	ASV2551	ASV2552	ASV2553	ASV2554	ASV2555	ASV2556	ASV2557	ASV2559	ASV2560	ASV2561	ASV2562	ASV2564	ASV2565	ASV2566	ASV2567	ASV2568	ASV2569	ASV2570	ASV2571	ASV2572	ASV2573	ASV2574	ASV2575	ASV2576	ASV2577	ASV2578	ASV2579	ASV2580	ASV2581	ASV2582	ASV2583	ASV2584	ASV2585	ASV2586	ASV2587	ASV2588	ASV2589	ASV2590	ASV2591	ASV2592	ASV2593	ASV2594	ASV2595	ASV2596	ASV2597	ASV2599	ASV2600	ASV2601	ASV2602	ASV2604	ASV2605	ASV2606	ASV2607	ASV2609	ASV2610	ASV2611	ASV2612	ASV2613	ASV2614	ASV2615	ASV2616	ASV2617	ASV2618	ASV2619	ASV2620	ASV2621	ASV2622	ASV2623	ASV2624	ASV2626	ASV2627	ASV2628	ASV2629	ASV2630	ASV2631	ASV2632	ASV2633	ASV2634	ASV2637	ASV2638	ASV2639	ASV2640	ASV2641	ASV2642	ASV2643	ASV2644	ASV2645	ASV2646	ASV2647	ASV2648	ASV2649	ASV2650	ASV2651	ASV2652	ASV2653	ASV2654	ASV2655	ASV2656	ASV2657	ASV2658	ASV2659	ASV2660	ASV2661	ASV2662	ASV2663	ASV2665	ASV2666	ASV2667	ASV2668	ASV2670	ASV2671	ASV2672	ASV2673	ASV2674	ASV2675	ASV2677	ASV2678	ASV2679	ASV2680	ASV2681	ASV2682	ASV2683	ASV2684	ASV2686	ASV2687	ASV2688	ASV2689	ASV2690	ASV2691	ASV2692	ASV2693	ASV2695	ASV2696	ASV2697	ASV2698	ASV2699	ASV2700	ASV2701	ASV2702	ASV2703	ASV2704	ASV2705	ASV2706	ASV2707	ASV2709	ASV2710	ASV2711	ASV2713	ASV2714	ASV2715	ASV2716	ASV2717	ASV2718	ASV2719	ASV2720	ASV2721	ASV2722	ASV2724	ASV2725	ASV2726	ASV2727	ASV2729	ASV2730	ASV2731	ASV2732	ASV2733	ASV2734	ASV2736	ASV2737	ASV2738	ASV2739	ASV2740	ASV2741	ASV2742	ASV2744	ASV2745	ASV2746	ASV2747	ASV2748	ASV2749	ASV2750	ASV2751	ASV2752	ASV2753	ASV2754	ASV2755	ASV2756	ASV2757	ASV2758	ASV2759	ASV2760	ASV2761	ASV2762	ASV2763	ASV2764	ASV2765	ASV2766	ASV2767	ASV2768	ASV2769	ASV2770	ASV2771	ASV2772	ASV2773	ASV2774	ASV2775	ASV2776	ASV2778	ASV2779	ASV2780	ASV2781	ASV2782	ASV2783	ASV2784	ASV2785	ASV2786	ASV2787	ASV2790	ASV2791	ASV2792	ASV2793	ASV2794	ASV2795	ASV2796	ASV2797	ASV2798	ASV2799	ASV2800	ASV2801	ASV2802	ASV2803	ASV2804	ASV2805	ASV2806	ASV2807	ASV2808	ASV2809	ASV2810	ASV2811	ASV2812	ASV2813	ASV2814	ASV2815	ASV2816	ASV2817	ASV2818	ASV2819	ASV2820	ASV2821	ASV2822	ASV2823	ASV2824	ASV2825	ASV2826	ASV2827	ASV2829	ASV2830	ASV2831	ASV2832	ASV2833	ASV2834	ASV2835	ASV2836	ASV2838	ASV2839	ASV2840	ASV2841	ASV2842	ASV2843	ASV2844	ASV2845	ASV2846	ASV2847	ASV2848	ASV2849	ASV2850	ASV2851	ASV2852	ASV2853	ASV2854	ASV2855	ASV2856	ASV2857	ASV2858	ASV2859	ASV2861	ASV2863	ASV2864	ASV2865	ASV2866	ASV2867	ASV2868	ASV2869	ASV2870	ASV2871	ASV2872	ASV2873	ASV2874	ASV2875	ASV2876	ASV2877	ASV2878	ASV2879	ASV2880	ASV2881	ASV2882	ASV2883	ASV2884	ASV2885	ASV2886	ASV2887	ASV2888	ASV2889	ASV2890	ASV2891	ASV2892	ASV2893	ASV2894	ASV2895	ASV2896	ASV2897	ASV2898	ASV2899	ASV2900	ASV2901	ASV2902	ASV2903	ASV2904	ASV2905	ASV2906	ASV2908	ASV2909	ASV2910	ASV2912	ASV2913	ASV2914	ASV2915	ASV2916	ASV2917	ASV2918	ASV2919	ASV2920	ASV2921	ASV2922	ASV2923	ASV2924	ASV2925	ASV2926	ASV2927	ASV2928	ASV2929	ASV2931	ASV2932	ASV2933	ASV2934	ASV2935	ASV2936	ASV2937	ASV2938	ASV2939	ASV2940	ASV2941	ASV2942	ASV2943	ASV2944	ASV2945	ASV2946	ASV2947	ASV2948	ASV2949	ASV2950	ASV2951	ASV2952	ASV2955	ASV2956	ASV2957	ASV2958	ASV2959	ASV2960	ASV2961	ASV2962	ASV2963	ASV2964	ASV2965	ASV2966	ASV2967	ASV2968	ASV2969	ASV2970	ASV2971	ASV2972	ASV2973	ASV2974	ASV2975	ASV2976	ASV2977	ASV2978	ASV2979	ASV2981	ASV2982	ASV2983	ASV2985	ASV2986	ASV2988	ASV2989	ASV2991	ASV2992	ASV2993	ASV2994	ASV2995	ASV2996	ASV2997	ASV2998	ASV3000	ASV3001	ASV3002	ASV3003	ASV3004	ASV3005	ASV3006	ASV3007	ASV3008	ASV3009	ASV3010	ASV3011	ASV3012	ASV3013	ASV3014	ASV3015	ASV3016	ASV3017	ASV3018	ASV3020	ASV3021	ASV3022	ASV3023	ASV3024	ASV3025	ASV3026	ASV3027	ASV3028	ASV3029	ASV3030	ASV3031	ASV3032	ASV3033	ASV3034	ASV3035	ASV3036	ASV3037	ASV3038	ASV3039	ASV3040	ASV3041	ASV3042	ASV3043	ASV3044	ASV3045	ASV3046	ASV3047	ASV3048	ASV3049	ASV3050	ASV3051	ASV3052	ASV3053	ASV3054	ASV3055	ASV3056	ASV3057	ASV3058	ASV3059	ASV3060	ASV3061	ASV3062	ASV3063	ASV3064	ASV3065	ASV3066	ASV3067	ASV3068	ASV3069	ASV3070	ASV3071	ASV3072	ASV3073	ASV3074	ASV3075	ASV3076	ASV3077	ASV3078	ASV3079	ASV3080	ASV3081	ASV3082	ASV3086	ASV3087	ASV3088	ASV3089	ASV3090	ASV3091	ASV3092	ASV3093	ASV3094	ASV3095	ASV3096	ASV3097	ASV3098	ASV3099	ASV3100	ASV3101	ASV3102	ASV3103	ASV3104	ASV3105	ASV3106	ASV3107	ASV3108	ASV3109	ASV3110	ASV3111	ASV3112	ASV3113	ASV3114	ASV3116	ASV3117	ASV3118	ASV3119	ASV3120	ASV3121	ASV3122	ASV3123	ASV3124	ASV3125	ASV3126	ASV3127	ASV3128	ASV3129	ASV3130	ASV3132	ASV3133	ASV3134	ASV3135	ASV3136	ASV3137	ASV3138	ASV3139	ASV3140	ASV3141	ASV3144	ASV3145	ASV3146	ASV3147	ASV3148	ASV3149	ASV3150	ASV3151	ASV3152	ASV3154	ASV3155	ASV3156	ASV3157	ASV3159	ASV3160	ASV3161	ASV3162	ASV3163	ASV3164	ASV3165	ASV3166	ASV3167	ASV3168	ASV3169	ASV3170	ASV3171	ASV3172	ASV3173	ASV3174	ASV3175	ASV3176	ASV3177	ASV3178	ASV3179	ASV3180	ASV3181	ASV3182	ASV3183	ASV3184	ASV3185	ASV3186	ASV3187	ASV3188	ASV3190	ASV3191	ASV3192	ASV3193	ASV3194	ASV3195	ASV3196	ASV3197	ASV3198	ASV3199	ASV3200	ASV3201	ASV3202	ASV3203	ASV3205	ASV3206	ASV3207	ASV3209	ASV3210	ASV3211	ASV3212	ASV3213	ASV3214	ASV3215	ASV3216	ASV3217	ASV3218	ASV3219	ASV3220	ASV3221	ASV3222	ASV3223	ASV3224	ASV3225	ASV3226	ASV3227	ASV3228	ASV3229	ASV3230	ASV3231	ASV3232	ASV3233	ASV3234	ASV3235	ASV3237	ASV3239	ASV3240	ASV3241	ASV3242	ASV3243	ASV3244	ASV3245	ASV3246	ASV3247	ASV3248	ASV3249	ASV3250	ASV3251	ASV3253	ASV3254	ASV3255	ASV3256	ASV3257	ASV3258	ASV3259	ASV3260	ASV3261	ASV3262	ASV3263	ASV3264	ASV3265	ASV3266	ASV3267	ASV3268	ASV3269	ASV3270	ASV3271	ASV3272	ASV3273	ASV3274	ASV3275	ASV3276	ASV3277	ASV3278	ASV3279	ASV3280	ASV3281	ASV3282	ASV3283	ASV3284	ASV3286	ASV3287	ASV3289	ASV3290	ASV3291	ASV3292	ASV3293	ASV3295	ASV3296	ASV3297	ASV3298	ASV3299	ASV3300	ASV3301	ASV3302	ASV3303	ASV3305	ASV3306	ASV3307	ASV3308	ASV3309	ASV3312	ASV3313	ASV3314	ASV3315	ASV3316	ASV3318	ASV3319	ASV3320	ASV3321	ASV3323	ASV3324	ASV3325	ASV3326	ASV3327	ASV3328	ASV3329	ASV3330	ASV3331	ASV3332	ASV3334	ASV3335	ASV3336	ASV3338	ASV3339	ASV3340	ASV3341	ASV3343	ASV3344	ASV3345	ASV3346	ASV3347	ASV3348	ASV3349	ASV3350	ASV3351	ASV3353	ASV3354	ASV3355	ASV3356	ASV3357	ASV3358	ASV3359	ASV3360	ASV3361	ASV3362	ASV3363	ASV3364	ASV3365	ASV3366	ASV3367	ASV3368	ASV3370	ASV3371	ASV3373	ASV3374	ASV3375	ASV3376	ASV3377	ASV3378	ASV3380	ASV3382	ASV3383	ASV3384	ASV3386	ASV3387	ASV3388	ASV3389	ASV3390	ASV3391	ASV3393	ASV3394	ASV3395	ASV3396	ASV3397	ASV3398	ASV3399	ASV3400	ASV3401	ASV3402	ASV3403	ASV3404	ASV3405	ASV3406	ASV3407	ASV3408	ASV3409	ASV3410	ASV3411	ASV3412	ASV3413	ASV3414	ASV3416	ASV3417	ASV3419	ASV3420	ASV3421	ASV3422	ASV3423	ASV3424	ASV3425	ASV3426	ASV3427	ASV3428	ASV3429	ASV3430	ASV3432	ASV3433	ASV3434	ASV3435	ASV3437	ASV3438	ASV3439	ASV3440	ASV3441	ASV3442	ASV3443	ASV3444	ASV3445	ASV3446	ASV3447	ASV3448	ASV3449	ASV3450	ASV3451	ASV3452	ASV3453	ASV3454	ASV3456	ASV3457	ASV3458	ASV3459	ASV3460	ASV3461	ASV3462	ASV3463	ASV3464	ASV3465	ASV3466	ASV3467	ASV3468	ASV3469	ASV3470	ASV3471	ASV3472	ASV3473	ASV3475	ASV3476	ASV3477	ASV3478	ASV3479	ASV3480	ASV3481	ASV3482	ASV3483	ASV3484	ASV3485	ASV3486	ASV3487	ASV3488	ASV3489	ASV3490	ASV3491	ASV3492	ASV3493	ASV3494	ASV3495	ASV3496	ASV3497	ASV3499	ASV3500	ASV3501	ASV3502	ASV3503	ASV3504	ASV3505	ASV3506	ASV3507	ASV3508	ASV3509	ASV3511	ASV3512	ASV3513	ASV3514	ASV3515	ASV3516	ASV3517	ASV3518	ASV3519	ASV3520	ASV3521	ASV3522	ASV3523	ASV3524	ASV3525	ASV3526	ASV3527	ASV3528	ASV3529	ASV3530	ASV3531	ASV3532	ASV3533	ASV3534	ASV3535	ASV3536	ASV3537	ASV3538	ASV3539	ASV3540	ASV3541	ASV3542	ASV3543	ASV3544	ASV3545	ASV3546	ASV3547	ASV3548	ASV3549	ASV3550	ASV3551	ASV3552	ASV3553	ASV3554	ASV3555	ASV3556	ASV3557	ASV3558	ASV3559	ASV3560	ASV3561	ASV3562	ASV3563	ASV3564	ASV3565	ASV3566	ASV3567	ASV3568	ASV3569	ASV3570	ASV3571	ASV3572	ASV3573	ASV3574	ASV3575	ASV3576	ASV3577	ASV3578	ASV3579	ASV3580	ASV3581	ASV3582	ASV3584	ASV3585	ASV3586	ASV3587	ASV3588	ASV3589	ASV3590	ASV3591	ASV3592	ASV3593	ASV3594	ASV3595	ASV3596	ASV3597	ASV3598	ASV3599	ASV3600	ASV3601	ASV3602	ASV3603	ASV3604	ASV3605	ASV3606	ASV3607	ASV3608	ASV3609	ASV3610	ASV3611	ASV3612	ASV3613	ASV3614	ASV3615	ASV3616	ASV3617	ASV3618	ASV3620	ASV3621	ASV3622	ASV3623	ASV3624	ASV3625	ASV3627	ASV3629	ASV3630	ASV3631	ASV3632	ASV3633	ASV3634	ASV3635	ASV3636	ASV3637	ASV3639	ASV3640	ASV3641	ASV3642	ASV3643	ASV3644	ASV3645	ASV3646	ASV3647	ASV3648	ASV3649	ASV3650	ASV3651	ASV3653	ASV3654	ASV3655	ASV3656	ASV3657	ASV3658	ASV3659	ASV3660	ASV3662	ASV3663	ASV3665	ASV3667	ASV3668	ASV3669	ASV3670	ASV3671	ASV3672	ASV3673	ASV3674	ASV3675	ASV3676	ASV3677	ASV3678	ASV3679	ASV3680	ASV3681	ASV3682	ASV3683	ASV3684	ASV3685	ASV3686	ASV3687	ASV3688	ASV3689	ASV3690	ASV3691	ASV3692	ASV3693	ASV3694	ASV3695	ASV3696	ASV3697	ASV3698	ASV3699	ASV3701	ASV3702	ASV3703	ASV3704	ASV3705	ASV3706	ASV3707	ASV3708	ASV3709	ASV3710	ASV3711	ASV3712	ASV3714	ASV3715	ASV3716	ASV3717	ASV3718	ASV3719	ASV3720	ASV3721	ASV3722	ASV3723	ASV3724	ASV3725	ASV3726	ASV3727	ASV3728	ASV3729	ASV3730	ASV3731	ASV3732	ASV3733	ASV3734	ASV3735	ASV3737	ASV3738	ASV3739	ASV3740	ASV3741	ASV3742	ASV3743	ASV3744	ASV3745	ASV3746	ASV3748	ASV3749	ASV3750	ASV3751	ASV3752	ASV3757	ASV3759	ASV3761	ASV3762	ASV3763	ASV3764	ASV3765	ASV3766	ASV3767	ASV3768	ASV3769	ASV3771	ASV3772	ASV3773	ASV3774	ASV3775	ASV3776	ASV3777	ASV3778	ASV3779	ASV3780	ASV3781	ASV3782	ASV3783	ASV3785	ASV3786	ASV3787	ASV3788	ASV3789	ASV3790	ASV3791	ASV3792	ASV3794	ASV3795	ASV3796	ASV3798	ASV3799	ASV3800	ASV3801	ASV3802	ASV3803	ASV3804	ASV3805	ASV3807	ASV3808	ASV3810	ASV3811	ASV3812	ASV3813	ASV3814	ASV3815	ASV3816	ASV3817	ASV3818	ASV3819	ASV3820	ASV3821	ASV3822	ASV3823	ASV3824	ASV3825	ASV3826	ASV3827	ASV3828	ASV3829	ASV3830	ASV3831	ASV3832	ASV3833	ASV3834	ASV3835	ASV3836	ASV3837	ASV3838	ASV3839	ASV3840	ASV3841	ASV3842	ASV3843	ASV3844	ASV3845	ASV3847	ASV3848	ASV3849	ASV3850	ASV3852	ASV3853	ASV3854	ASV3855	ASV3856	ASV3857	ASV3858	ASV3859	ASV3860	ASV3861	ASV3862	ASV3863	ASV3864	ASV3865	ASV3866	ASV3867	ASV3868	ASV3870	ASV3871	ASV3872	ASV3873	ASV3874	ASV3875	ASV3876	ASV3877	ASV3878	ASV3879	ASV3880	ASV3881	ASV3882	ASV3883	ASV3884	ASV3885	ASV3886	ASV3888	ASV3889	ASV3890	ASV3891	ASV3892	ASV3893	ASV3894	ASV3895	ASV3897	ASV3898	ASV3899	ASV3900	ASV3901	ASV3902	ASV3903	ASV3904	ASV3905	ASV3907	ASV3908	ASV3909	ASV3910	ASV3911	ASV3912	ASV3913	ASV3914	ASV3915	ASV3916	ASV3917	ASV3918	ASV3919	ASV3920	ASV3921	ASV3922	ASV3923	ASV3925	ASV3926	ASV3927	ASV3928	ASV3929	ASV3930	ASV3931	ASV3932	ASV3933	ASV3934	ASV3935	ASV3937	ASV3938	ASV3940	ASV3941	ASV3942	ASV3943	ASV3944	ASV3945	ASV3946	ASV3947	ASV3948	ASV3949	ASV3950	ASV3951	ASV3953	ASV3954	ASV3955	ASV3956	ASV3957	ASV3958	ASV3959	ASV3960	ASV3961	ASV3962	ASV3963	ASV3966	ASV3967	ASV3968	ASV3969	ASV3971	ASV3972	ASV3973	ASV3974	ASV3975	ASV3976	ASV3977	ASV3978	ASV3979	ASV3980	ASV3981	ASV3982	ASV3983	ASV3984	ASV3986	ASV3987	ASV3988	ASV3989	ASV3990	ASV3991	ASV3992	ASV3993	ASV3995	ASV3996	ASV3997	ASV3998	ASV3999	ASV4000	ASV4001	ASV4002	ASV4003	ASV4004	ASV4005	ASV4008	ASV4009	ASV4010	ASV4011	ASV4012	ASV4013	ASV4014	ASV4015	ASV4016	ASV4017	ASV4019	ASV4020	ASV4021	ASV4023	ASV4024	ASV4025	ASV4026	ASV4028	ASV4029	ASV4030	ASV4031	ASV4032	ASV4033	ASV4034	ASV4035	ASV4036	ASV4037	ASV4038	ASV4039	ASV4040	ASV4041	ASV4042	ASV4043	ASV4044	ASV4045	ASV4046	ASV4048	ASV4049	ASV4050	ASV4051	ASV4052	ASV4053	ASV4054	ASV4055	ASV4056	ASV4057	ASV4058	ASV4059	ASV4060	ASV4061	ASV4062	ASV4063	ASV4064	ASV4065	ASV4066	ASV4067	ASV4068	ASV4069	ASV4070	ASV4071	ASV4072	ASV4073	ASV4076	ASV4077	ASV4078	ASV4079	ASV4080	ASV4081	ASV4082	ASV4083	ASV4084	ASV4085	ASV4086	ASV4087	ASV4088	ASV4089	ASV4090	ASV4091	ASV4092	ASV4093	ASV4094	ASV4095	ASV4096	ASV4097	ASV4098	ASV4099	ASV4100	ASV4101	ASV4102	ASV4104	ASV4105	ASV4107	ASV4108	ASV4110	ASV4111	ASV4113	ASV4115	ASV4116	ASV4117	ASV4118	ASV4119	ASV4121	ASV4122	ASV4123	ASV4124	ASV4125	ASV4126	ASV4127	ASV4128	ASV4129	ASV4130	ASV4131	ASV4132	ASV4133	ASV4134	ASV4135	ASV4137	ASV4138	ASV4139	ASV4140	ASV4141	ASV4143	ASV4144	ASV4145	ASV4146	ASV4148	ASV4149	ASV4150	ASV4151	ASV4152	ASV4153	ASV4155	ASV4156	ASV4157	ASV4158	ASV4159	ASV4160	ASV4161	ASV4162	ASV4163	ASV4164	ASV4165	ASV4166	ASV4167	ASV4168	ASV4169	ASV4170	ASV4171	ASV4172	ASV4173	ASV4174	ASV4175	ASV4176	ASV4177	ASV4178	ASV4179	ASV4181	ASV4182	ASV4183	ASV4184	ASV4185	ASV4186	ASV4187	ASV4188	ASV4189	ASV4190	ASV4191	ASV4192	ASV4193	ASV4194	ASV4195	ASV4196	ASV4197	ASV4198	ASV4199	ASV4200	ASV4201	ASV4202	ASV4203	ASV4204	ASV4205	ASV4206	ASV4208	ASV4209	ASV4210	ASV4211	ASV4213	ASV4214	ASV4215	ASV4216	ASV4217	ASV4218	ASV4219	ASV4220	ASV4221	ASV4222	ASV4223	ASV4224	ASV4225	ASV4226	ASV4227	ASV4228	ASV4229	ASV4230	ASV4231	ASV4232	ASV4234	ASV4235	ASV4236	ASV4237	ASV4238	ASV4239	ASV4240	ASV4241	ASV4242	ASV4243	ASV4244	ASV4245	ASV4246	ASV4247	ASV4248	ASV4249	ASV4250	ASV4251	ASV4252	ASV4255	ASV4256	ASV4259	ASV4260	ASV4261	ASV4262	ASV4263	ASV4264	ASV4265	ASV4266	ASV4267	ASV4268	ASV4269	ASV4270	ASV4271	ASV4272	ASV4275	ASV4276	ASV4277	ASV4278	ASV4279	ASV4280	ASV4281	ASV4282	ASV4283	ASV4284	ASV4285	ASV4286	ASV4287	ASV4288	ASV4290	ASV4291	ASV4292	ASV4293	ASV4294	ASV4295	ASV4296	ASV4297	ASV4298	ASV4299	ASV4300	ASV4302	ASV4303	ASV4304	ASV4305	ASV4306	ASV4307	ASV4308	ASV4309	ASV4310	ASV4311	ASV4312	ASV4313	ASV4314	ASV4315	ASV4317	ASV4318	ASV4319	ASV4320	ASV4321	ASV4322	ASV4323	ASV4324	ASV4325	ASV4326	ASV4327	ASV4328	ASV4329	ASV4330	ASV4331	ASV4332	ASV4333	ASV4334	ASV4336	ASV4337	ASV4338	ASV4339	ASV4340	ASV4341	ASV4344	ASV4345	ASV4346	ASV4347	ASV4348	ASV4350	ASV4351	ASV4352	ASV4353	ASV4354	ASV4355	ASV4356	ASV4357	ASV4358	ASV4359	ASV4361	ASV4363	ASV4364	ASV4365	ASV4366	ASV4367	ASV4368	ASV4370	ASV4371	ASV4372	ASV4373	ASV4374	ASV4375	ASV4376	ASV4377	ASV4378	ASV4379	ASV4380	ASV4381	ASV4382	ASV4383	ASV4384	ASV4385	ASV4386	ASV4387	ASV4388	ASV4389	ASV4391	ASV4392	ASV4393	ASV4394	ASV4395	ASV4396	ASV4397	ASV4398	ASV4399	ASV4400	ASV4401	ASV4402	ASV4404	ASV4405	ASV4406	ASV4407	ASV4408	ASV4410	ASV4411	ASV4412	ASV4413	ASV4414	ASV4415	ASV4416	ASV4418	ASV4419	ASV4420	ASV4421	ASV4422	ASV4423	ASV4424	ASV4425	ASV4426	ASV4428	ASV4430	ASV4431	ASV4432	ASV4433	ASV4434	ASV4435	ASV4436	ASV4437	ASV4438	ASV4439	ASV4440	ASV4442	ASV4444	ASV4445	ASV4446	ASV4447	ASV4449	ASV4450	ASV4451	ASV4452	ASV4453	ASV4454	ASV4455	ASV4456	ASV4457	ASV4458	ASV4459	ASV4460	ASV4461	ASV4462	ASV4463	ASV4464	ASV4466	ASV4467	ASV4469	ASV4470	ASV4471	ASV4472	ASV4473	ASV4474	ASV4476	ASV4477	ASV4478	ASV4479	ASV4480	ASV4481	ASV4482	ASV4483	ASV4484	ASV4485	ASV4486	ASV4487	ASV4488	ASV4489	ASV4490	ASV4491	ASV4492	ASV4493	ASV4494	ASV4495	ASV4497	ASV4498	ASV4499	ASV4500	ASV4501	ASV4502	ASV4503	ASV4504	ASV4505	ASV4506	ASV4507	ASV4508	ASV4509	ASV4510	ASV4511	ASV4512	ASV4513	ASV4515	ASV4516	ASV4517	ASV4518	ASV4519	ASV4520	ASV4521	ASV4522	ASV4524	ASV4525	ASV4527	ASV4529	ASV4530	ASV4531	ASV4532	ASV4533	ASV4534	ASV4535	ASV4536	ASV4537	ASV4539	ASV4540	ASV4541	ASV4542	ASV4543	ASV4544	ASV4545	ASV4546	ASV4547	ASV4548	ASV4549	ASV4550	ASV4551	ASV4552	ASV4553	ASV4555	ASV4557	ASV4558	ASV4559	ASV4560	ASV4561	ASV4562	ASV4564	ASV4566	ASV4567	ASV4568	ASV4569	ASV4570	ASV4571	ASV4572	ASV4573	ASV4574	ASV4575	ASV4576	ASV4577	ASV4578	ASV4579	ASV4580	ASV4581	ASV4582	ASV4583	ASV4584	ASV4585	ASV4586	ASV4587	ASV4588	ASV4589	ASV4590	ASV4591	ASV4592	ASV4593	ASV4596	ASV4597	ASV4598	ASV4599	ASV4600	ASV4601	ASV4603	ASV4604	ASV4605	ASV4606	ASV4607	ASV4608	ASV4609	ASV4610	ASV4611	ASV4612	ASV4613	ASV4614	ASV4615	ASV4616	ASV4617	ASV4618	ASV4619	ASV4620	ASV4621	ASV4622	ASV4623	ASV4624	ASV4625	ASV4626	ASV4627	ASV4628	ASV4629	ASV4630	ASV4631	ASV4632	ASV4633	ASV4634	ASV4635	ASV4636	ASV4637	ASV4638	ASV4639	ASV4640	ASV4641	ASV4642	ASV4643	ASV4644	ASV4645	ASV4646	ASV4647	ASV4648	ASV4649	ASV4650	ASV4651	ASV4652	ASV4653	ASV4654	ASV4655	ASV4656	ASV4657	ASV4659	ASV4660	ASV4661	ASV4662	ASV4664	ASV4665	ASV4666	ASV4667	ASV4668	ASV4669	ASV4670	ASV4671	ASV4672	ASV4673	ASV4674	ASV4676	ASV4677	ASV4678	ASV4679	ASV4680	ASV4681	ASV4682	ASV4683	ASV4684	ASV4685	ASV4686	ASV4687	ASV4688	ASV4689	ASV4690	ASV4691	ASV4693	ASV4694	ASV4695	ASV4696	ASV4697	ASV4698	ASV4700	ASV4701	ASV4702	ASV4703	ASV4704	ASV4705	ASV4706	ASV4708	ASV4709	ASV4710	ASV4711	ASV4712	ASV4713	ASV4714	ASV4716	ASV4717	ASV4718	ASV4719	ASV4720	ASV4721	ASV4722	ASV4723	ASV4724	ASV4725	ASV4726	ASV4727	ASV4728	ASV4729	ASV4731	ASV4732	ASV4733	ASV4734	ASV4735	ASV4736	ASV4737	ASV4738	ASV4739	ASV4740	ASV4742	ASV4743	ASV4744	ASV4745	ASV4746	ASV4747	ASV4748	ASV4749	ASV4750	ASV4751	ASV4752	ASV4753	ASV4754	ASV4755	ASV4756	ASV4758	ASV4759	ASV4760	ASV4761	ASV4762	ASV4763	ASV4764	ASV4765	ASV4766	ASV4767	ASV4768	ASV4769	ASV4770	ASV4771	ASV4772	ASV4773	ASV4774	ASV4775	ASV4776	ASV4777	ASV4778	ASV4779	ASV4780	ASV4781	ASV4782	ASV4783	ASV4784	ASV4786	ASV4789	ASV4790	ASV4791	ASV4792	ASV4793	ASV4794	ASV4795	ASV4796	ASV4797	ASV4798	ASV4799	ASV4801	ASV4802	ASV4803	ASV4804	ASV4805	ASV4806	ASV4807	ASV4808	ASV4809	ASV4811	ASV4812	ASV4813	ASV4814	ASV4815	ASV4816	ASV4817	ASV4818	ASV4819	ASV4820	ASV4821	ASV4822	ASV4823	ASV4824	ASV4825	ASV4827	ASV4828	ASV4831	ASV4832	ASV4834	ASV4835	ASV4836	ASV4837	ASV4838	ASV4840	ASV4841	ASV4845	ASV4846	ASV4847	ASV4848	ASV4849	ASV4850	ASV4851	ASV4852	ASV4853	ASV4854	ASV4855	ASV4856	ASV4857	ASV4858	ASV4859	ASV4860	ASV4861	ASV4862	ASV4863	ASV4864	ASV4865	ASV4867	ASV4868	ASV4870	ASV4871	ASV4872	ASV4873	ASV4874	ASV4875	ASV4876	ASV4878	ASV4879	ASV4880	ASV4881	ASV4882	ASV4883	ASV4884	ASV4885	ASV4886	ASV4887	ASV4888	ASV4889	ASV4891	ASV4892	ASV4893	ASV4894	ASV4896	ASV4897	ASV4898	ASV4899	ASV4900	ASV4902	ASV4903	ASV4904	ASV4905	ASV4906	ASV4907	ASV4908	ASV4909	ASV4910	ASV4911	ASV4912	ASV4913	ASV4914	ASV4915	ASV4916	ASV4917	ASV4918	ASV4919	ASV4920	ASV4921	ASV4922	ASV4923	ASV4924	ASV4925	ASV4926	ASV4927	ASV4928	ASV4929	ASV4930	ASV4931	ASV4932	ASV4933	ASV4934	ASV4935	ASV4936	ASV4937	ASV4938	ASV4939	ASV4940	ASV4941	ASV4942	ASV4943	ASV4945	ASV4946	ASV4947	ASV4949	ASV4950	ASV4952	ASV4953	ASV4954	ASV4955	ASV4957	ASV4958	ASV4960	ASV4961	ASV4962	ASV4963	ASV4964	ASV4965	ASV4966	ASV4967	ASV4968	ASV4970	ASV4972	ASV4973	ASV4974	ASV4976	ASV4977	ASV4978	ASV4979	ASV4980	ASV4981	ASV4982	ASV4983	ASV4984	ASV4986	ASV4987	ASV4989	ASV4990	ASV4991	ASV4992	ASV4993	ASV4994	ASV4995	ASV4996	ASV4997	ASV4998	ASV4999	ASV5000	ASV5001	ASV5002	ASV5003	ASV5004	ASV5005	ASV5006	ASV5007	ASV5008	ASV5009	ASV5011	ASV5012	ASV5013	ASV5014	ASV5015	ASV5016	ASV5017	ASV5018	ASV5020	ASV5021	ASV5022	ASV5023	ASV5024	ASV5025	ASV5026	ASV5027	ASV5028	ASV5029	ASV5030	ASV5031	ASV5032	ASV5033	ASV5034	ASV5035	ASV5036	ASV5037	ASV5038	ASV5039	ASV5040	ASV5042	ASV5043	ASV5044	ASV5045	ASV5046	ASV5047	ASV5048	ASV5049	ASV5051	ASV5052	ASV5053	ASV5054	ASV5055	ASV5056	ASV5057	ASV5058	ASV5059	ASV5060	ASV5061	ASV5062	ASV5063	ASV5064	ASV5067	ASV5068	ASV5069	ASV5070	ASV5071	ASV5073	ASV5074	ASV5075	ASV5076	ASV5077	ASV5079	ASV5080	ASV5081	ASV5082	ASV5084	ASV5085	ASV5086	ASV5087	ASV5088	ASV5089	ASV5090	ASV5091	ASV5092	ASV5093	ASV5094	ASV5096	ASV5098	ASV5099	ASV5100	ASV5101	ASV5102	ASV5103	ASV5104	ASV5106	ASV5107	ASV5108	ASV5109	ASV5110	ASV5111	ASV5112	ASV5113	ASV5114	ASV5115	ASV5116	ASV5119	ASV5122	ASV5123	ASV5124	ASV5125	ASV5126	ASV5127	ASV5128	ASV5129	ASV5130	ASV5131	ASV5132	ASV5133	ASV5134	ASV5135	ASV5136	ASV5137	ASV5138	ASV5139	ASV5140	ASV5141	ASV5142	ASV5143	ASV5144	ASV5145	ASV5146	ASV5147	ASV5148	ASV5149	ASV5150	ASV5151	ASV5152	ASV5153	ASV5154	ASV5155	ASV5156	ASV5157	ASV5158	ASV5159	ASV5160	ASV5161	ASV5163	ASV5164	ASV5165	ASV5166	ASV5167	ASV5168	ASV5169	ASV5170	ASV5173	ASV5174	ASV5175	ASV5176	ASV5177	ASV5178	ASV5179	ASV5180	ASV5181	ASV5182	ASV5183	ASV5184	ASV5185	ASV5187	ASV5188	ASV5189	ASV5190	ASV5191	ASV5192	ASV5193	ASV5194	ASV5195	ASV5196	ASV5197	ASV5198	ASV5199	ASV5200	ASV5201	ASV5203	ASV5204	ASV5205	ASV5206	ASV5207	ASV5208	ASV5209	ASV5210	ASV5211	ASV5212	ASV5213	ASV5214	ASV5217	ASV5219	ASV5220	ASV5221	ASV5222	ASV5223	ASV5225	ASV5227	ASV5228	ASV5229	ASV5230	ASV5231	ASV5233	ASV5234	ASV5236	ASV5237	ASV5238	ASV5240	ASV5241	ASV5243	ASV5244	ASV5245	ASV5246	ASV5249	ASV5250	ASV5252	ASV5253	ASV5254	ASV5255	ASV5256	ASV5257	ASV5258	ASV5259	ASV5260	ASV5261	ASV5262	ASV5263	ASV5264	ASV5265	ASV5266	ASV5267	ASV5268	ASV5269	ASV5270	ASV5271	ASV5272	ASV5273	ASV5274	ASV5275	ASV5276	ASV5277	ASV5278	ASV5279	ASV5280	ASV5281	ASV5282	ASV5284	ASV5285	ASV5286	ASV5287	ASV5288	ASV5289	ASV5290	ASV5292	ASV5293	ASV5294	ASV5295	ASV5296	ASV5297	ASV5298	ASV5299	ASV5301	ASV5302	ASV5303	ASV5304	ASV5305	ASV5306	ASV5307	ASV5308	ASV5309	ASV5310	ASV5313	ASV5314	ASV5315	ASV5316	ASV5317	ASV5318	ASV5319	ASV5320	ASV5321	ASV5322	ASV5323	ASV5324	ASV5325	ASV5326	ASV5327	ASV5328	ASV5330	ASV5331	ASV5332	ASV5333	ASV5334	ASV5335	ASV5336	ASV5337	ASV5338	ASV5339	ASV5340	ASV5341	ASV5343	ASV5344	ASV5346	ASV5347	ASV5348	ASV5349	ASV5350	ASV5351	ASV5352	ASV5353	ASV5354	ASV5355	ASV5356	ASV5357	ASV5358	ASV5359	ASV5360	ASV5361	ASV5362	ASV5363	ASV5364	ASV5365	ASV5366	ASV5367	ASV5368	ASV5369	ASV5370	ASV5371	ASV5372	ASV5373	ASV5374	ASV5376	ASV5378	ASV5379	ASV5380	ASV5381	ASV5383	ASV5384	ASV5385	ASV5386	ASV5387	ASV5388	ASV5389	ASV5390	ASV5391	ASV5392	ASV5393	ASV5394	ASV5395	ASV5396	ASV5397	ASV5398	ASV5399	ASV5400	ASV5401	ASV5402	ASV5403	ASV5404	ASV5405	ASV5406	ASV5407	ASV5408	ASV5409	ASV5410	ASV5412	ASV5413	ASV5414	ASV5415	ASV5416	ASV5417	ASV5418	ASV5419	ASV5421	ASV5422	ASV5423	ASV5424	ASV5425	ASV5427	ASV5428	ASV5429	ASV5430	ASV5432	ASV5433	ASV5434	ASV5435	ASV5436	ASV5437	ASV5438	ASV5439	ASV5440	ASV5441	ASV5442	ASV5444	ASV5446	ASV5447	ASV5448	ASV5449	ASV5450	ASV5453	ASV5454	ASV5455	ASV5456	ASV5457	ASV5458	ASV5459	ASV5460	ASV5461	ASV5463	ASV5464	ASV5465	ASV5466	ASV5467	ASV5468	ASV5471	ASV5472	ASV5473	ASV5474	ASV5475	ASV5476	ASV5477	ASV5478	ASV5480	ASV5481	ASV5482	ASV5483	ASV5484	ASV5485	ASV5486	ASV5487	ASV5488	ASV5489	ASV5490	ASV5491	ASV5492	ASV5493	ASV5495	ASV5496	ASV5497	ASV5498	ASV5500	ASV5501	ASV5502	ASV5503	ASV5504	ASV5505	ASV5506	ASV5507	ASV5508	ASV5509	ASV5510	ASV5511	ASV5512	ASV5513	ASV5514	ASV5515	ASV5516	ASV5517	ASV5518	ASV5519	ASV5520	ASV5521	ASV5522	ASV5524	ASV5525	ASV5527	ASV5528	ASV5529	ASV5530	ASV5531	ASV5532	ASV5533	ASV5534	ASV5535	ASV5536	ASV5537	ASV5538	ASV5539	ASV5540	ASV5541	ASV5542	ASV5546	ASV5547	ASV5548	ASV5549	ASV5550	ASV5551	ASV5552	ASV5553	ASV5554	ASV5555	ASV5556	ASV5558	ASV5559	ASV5561	ASV5562	ASV5563	ASV5564	ASV5565	ASV5566	ASV5568	ASV5570	ASV5571	ASV5572	ASV5573	ASV5574	ASV5575	ASV5576	ASV5577	ASV5578	ASV5579	ASV5580	ASV5582	ASV5584	ASV5585	ASV5586	ASV5588	ASV5589	ASV5590	ASV5592	ASV5593	ASV5594	ASV5596	ASV5597	ASV5598	ASV5600	ASV5601	ASV5602	ASV5603	ASV5604	ASV5605	ASV5606	ASV5607	ASV5608	ASV5609	ASV5610	ASV5613	ASV5615	ASV5616	ASV5618	ASV5619	ASV5620	ASV5621	ASV5622	ASV5624	ASV5625	ASV5626	ASV5627	ASV5628	ASV5629	ASV5630	ASV5631	ASV5632	ASV5633	ASV5634	ASV5635	ASV5638	ASV5639	ASV5641	ASV5642	ASV5643	ASV5645	ASV5646	ASV5647	ASV5648	ASV5649	ASV5650	ASV5651	ASV5652	ASV5654	ASV5655	ASV5657	ASV5658	ASV5659	ASV5661	ASV5662	ASV5663	ASV5664	ASV5665	ASV5666	ASV5667	ASV5668	ASV5669	ASV5671	ASV5672	ASV5673	ASV5674	ASV5676	ASV5677	ASV5678	ASV5679	ASV5680	ASV5681	ASV5682	ASV5683	ASV5684	ASV5685	ASV5686	ASV5687	ASV5688	ASV5689	ASV5691	ASV5692	ASV5693	ASV5694	ASV5696	ASV5697	ASV5698	ASV5699	ASV5700	ASV5701	ASV5703	ASV5704	ASV5706	ASV5707	ASV5708	ASV5710	ASV5711	ASV5713	ASV5714	ASV5715	ASV5716	ASV5717	ASV5718	ASV5719	ASV5720	ASV5722	ASV5724	ASV5725	ASV5726	ASV5727	ASV5728	ASV5731	ASV5732	ASV5733	ASV5734	ASV5735	ASV5736	ASV5737	ASV5738	ASV5739	ASV5740	ASV5741	ASV5742	ASV5743	ASV5744	ASV5745	ASV5746	ASV5747	ASV5748	ASV5749	ASV5750	ASV5751	ASV5752	ASV5753	ASV5754	ASV5755	ASV5756	ASV5758	ASV5761	ASV5762	ASV5763	ASV5764	ASV5765	ASV5767	ASV5768	ASV5769	ASV5771	ASV5773	ASV5774	ASV5776	ASV5779	ASV5780	ASV5781	ASV5783	ASV5784	ASV5785	ASV5786	ASV5787	ASV5788	ASV5789	ASV5790	ASV5792	ASV5793	ASV5794	ASV5796	ASV5797	ASV5799	ASV5800	ASV5801	ASV5802	ASV5803	ASV5805	ASV5807	ASV5808	ASV5810	ASV5811	ASV5812	ASV5814	ASV5815	ASV5816	ASV5817	ASV5818	ASV5819	ASV5820	ASV5821	ASV5822	ASV5823	ASV5824	ASV5825	ASV5826	ASV5827	ASV5828	ASV5831	ASV5832	ASV5833	ASV5834	ASV5835	ASV5836	ASV5837	ASV5838	ASV5839	ASV5840	ASV5841	ASV5842	ASV5844	ASV5847	ASV5848	ASV5849	ASV5850	ASV5852	ASV5853	ASV5854	ASV5855	ASV5856	ASV5858	ASV5859	ASV5861	ASV5862	ASV5863	ASV5864	ASV5866	ASV5867	ASV5868	ASV5869	ASV5870	ASV5871	ASV5872	ASV5873	ASV5874	ASV5875	ASV5876	ASV5877	ASV5878	ASV5879	ASV5881	ASV5883	ASV5884	ASV5885	ASV5886	ASV5887	ASV5888	ASV5889	ASV5890	ASV5891	ASV5892	ASV5893	ASV5896	ASV5897	ASV5898	ASV5899	ASV5900	ASV5901	ASV5902	ASV5903	ASV5904	ASV5905	ASV5906	ASV5907	ASV5908	ASV5909	ASV5910	ASV5911	ASV5912	ASV5913	ASV5914	ASV5915	ASV5916	ASV5917	ASV5918	ASV5919	ASV5920	ASV5921	ASV5922	ASV5923	ASV5924	ASV5926	ASV5927	ASV5928	ASV5929	ASV5931	ASV5932	ASV5933	ASV5934	ASV5935	ASV5936	ASV5939	ASV5940	ASV5941	ASV5942	ASV5943	ASV5944	ASV5945	ASV5946	ASV5947	ASV5948	ASV5949	ASV5950	ASV5951	ASV5952	ASV5953	ASV5954	ASV5955	ASV5956	ASV5957	ASV5959	ASV5961	ASV5962	ASV5963	ASV5964	ASV5965	ASV5967	ASV5968	ASV5969	ASV5970	ASV5971	ASV5972	ASV5974	ASV5975	ASV5976	ASV5977	ASV5978	ASV5979	ASV5980	ASV5981	ASV5982	ASV5983	ASV5984	ASV5985	ASV5986	ASV5987	ASV5988	ASV5989	ASV5990	ASV5991	ASV5992	ASV5993	ASV5995	ASV5996	ASV5997	ASV5999	ASV6000	ASV6002	ASV6003	ASV6004	ASV6005	ASV6006	ASV6007	ASV6008	ASV6009	ASV6011	ASV6012	ASV6014	ASV6015	ASV6016	ASV6017	ASV6018	ASV6019	ASV6020	ASV6021	ASV6022	ASV6024	ASV6025	ASV6026	ASV6027	ASV6028	ASV6029	ASV6030	ASV6031	ASV6032	ASV6033	ASV6034	ASV6037	ASV6038	ASV6039	ASV6040	ASV6041
Skin-ITS-1-102	939	0	0	0	0	0	0	167	0	0	25	0	0	0	0	0	0	27	0	0	128	0	0	0	0	0	0	0	0	0	0	0	535	0	0	0	87	0	0	0	0	0	0	0	0	0	0	0	0	0	0	0	0	0	0	0	0	0	0	0	0	0	0	0	0	0	0	0	0	0	0	0	0	0	0	0	0	0	0	0	0	0	0	0	0	0	0	0	0	0	0	0	0	0	0	0	0	0	86	0	0	8825	0	0	0	0	0	0	0	0	0	0	0	0	164	0	0	0	0	0	0	0	0	0	0	0	0	0	0	0	0	0	0	0	0	0	0	0	0	0	0	0	0	0	0	0	0	0	0	0	0	0	0	0	0	0	0	0	0	0	0	0	0	0	59	0	0	0	0	0	0	0	0	0	0	0	0	0	0	0	0	0	0	0	0	0	0	0	0	0	0	0	0	0	0	0	0	0	0	0	0	0	0	0	0	0	0	0	0	0	0	0	0	0	0	0	0	0	0	0	0	0	0	0	0	0	0	0	0	0	0	4610	0	0	0	0	0	0	0	0	0	0	10	0	0	0	0	0	0	0	0	0	0	0	0	0	0	0	0	0	0	0	0	0	0	0	0	0	0	0	0	0	0	0	0	0	0	0	0	0	0	0	0	0	0	0	0	0	0	0	0	0	0	0	0	0	0	0	0	0	0	0	0	0	0	0	0	0	0	0	0	0	0	1023	0	0	0	0	0	0	1617	0	0	0	0	0	0	0	0	0	0	0	0	0	0	0	0	0	0	0	0	0	0	0	0	0	0	0	0	1664	0	0	0	0	0	0	0	0	0	0	0	0	0	0	0	0	0	0	0	0	0	0	0	0	0	0	0	0	0	353	0	0	0	0	0	142	0	0	0	0	0	0	0	0	0	0	0	0	0	0	0	31	0	0	0	0	0	0	0	0	0	0	0	0	0	0	0	0	0	0	0	0	0	0	0	0	0	0	0	0	0	0	0	0	0	0	0	0	0	0	0	0	0	0	0	0	0	30	0	0	0	0	0	0	0	0	0	0	0	0	0	0	0	0	0	0	0	0	0	0	0	0	0	0	0	0	0	0	0	0	0	0	0	0	0	0	0	0	0	0	0	0	0	0	0	0	0	0	0	0	0	0	0	0	0	0	0	0	0	0	0	0	0	0	0	0	0	0	0	0	0	0	0	0	0	0	0	0	0	0	0	0	0	0	76	0	0	0	0	0	0	0	0	0	0	0	0	0	0	0	0	0	0	0	0	0	0	0	0	0	0	0	0	0	0	0	0	0	0	0	0	0	0	0	0	0	0	0	0	0	0	0	0	0	0	0	0	0	0	0	0	0	0	0	0	0	0	0	0	0	0	0	0	0	0	0	0	0	0	0	0	0	0	0	0	0	0	0	0	0	0	0	0	0	0	0	0	0	0	0	0	0	0	0	0	0	0	0	0	0	0	0	0	0	0	0	0	0	0	0	0	0	0	0	0	0	0	0	0	0	0	0	0	0	0	0	0	0	0	0	0	0	0	0	0	0	0	0	0	0	0	0	0	0	0	0	0	0	0	0	0	0	0	0	0	686	0	0	0	0	0	0	0	0	0	0	0	0	0	0	0	0	0	0	0	0	0	0	0	0	0	0	0	0	0	0	0	0	0	0	0	0	0	0	0	0	0	0	0	0	0	0	0	0	0	0	0	0	0	0	0	0	0	0	0	0	0	0	0	0	0	0	0	0	0	0	0	0	0	0	0	0	0	0	0	0	0	0	0	0	0	0	0	0	0	0	0	0	0	0	0	0	0	0	0	0	0	0	0	0	0	35	0	0	0	0	0	0	0	0	0	0	0	0	0	0	0	0	0	0	0	0	0	0	0	0	0	0	0	0	0	0	0	0	0	0	0	0	0	0	0	0	0	0	0	0	0	0	0	0	0	0	0	0	0	0	0	0	0	0	0	0	0	0	0	0	0	0	0	0	0	0	0	0	0	0	0	0	0	0	0	0	0	0	0	0	0	0	0	0	0	0	0	0	0	0	0	0	0	0	0	0	0	0	0	0	0	0	0	0	0	0	0	0	0	0	0	0	0	0	0	0	0	0	0	0	0	0	0	0	0	0	0	0	0	0	0	0	0	0	0	0	0	0	0	0	0	0	0	0	0	0	0	0	0	0	0	0	0	0	0	0	0	0	0	0	0	0	0	0	0	0	0	0	0	0	0	0	0	0	0	0	0	0	0	0	0	0	0	0	0	0	0	0	0	0	0	0	0	0	0	0	0	0	0	0	0	0	0	0	0	0	0	0	0	0	0	0	0	0	0	33	0	0	0	0	0	0	0	0	0	0	0	0	0	0	0	0	0	0	0	0	0	0	0	0	0	0	0	0	0	0	0	0	0	0	0	0	0	0	0	0	0	0	0	0	0	0	0	0	0	0	0	0	0	0	0	0	0	0	0	0	0	0	0	0	0	0	0	0	0	0	0	0	0	0	0	0	0	0	0	0	0	0	0	0	0	0	0	0	0	0	0	0	0	0	0	0	0	0	0	0	0	0	0	0	0	0	0	0	0	0	0	0	0	0	0	0	0	0	0	0	0	0	0	0	0	0	0	0	0	0	0	0	0	0	0	0	0	0	0	0	0	0	0	0	0	0	0	0	0	0	0	0	0	0	0	0	0	0	7	0	0	0	0	0	0	0	0	0	0	0	0	0	0	0	0	0	0	0	0	227	0	0	0	0	0	0	0	0	0	0	0	0	0	0	0	0	0	0	0	0	0	0	0	0	0	0	0	0	0	0	0	0	0	0	0	0	0	0	0	0	0	0	0	0	0	0	0	0	0	0	0	0	0	0	0	0	0	0	0	0	0	0	0	0	0	0	831	0	0	0	0	0	0	0	0	0	0	0	0	0	0	0	0	0	0	0	0	0	0	0	0	0	0	0	0	0	0	0	0	0	0	0	0	0	0	0	0	0	0	0	0	0	0	0	0	0	0	0	0	0	0	0	0	0	0	0	0	0	0	0	0	0	0	0	0	0	0	0	0	0	0	0	0	0	0	0	0	0	0	0	0	0	0	0	0	0	0	0	0	0	0	0	0	0	0	0	0	0	0	0	0	0	0	0	0	0	0	0	0	0	0	0	0	0	0	0	0	0	0	0	0	0	0	0	0	0	0	0	0	0	0	0	0	0	0	0	0	0	0	0	0	0	0	0	0	0	0	0	0	0	0	0	0	0	0	0	0	0	0	0	0	0	0	0	0	0	0	0	0	0	0	0	0	0	0	0	0	0	0	0	0	0	0	0	0	0	0	0	0	0	0	0	0	0	0	0	0	0	0	0	0	0	0	0	0	0	0	0	0	0	0	0	0	0	0	0	0	0	0	0	0	0	0	0	0	0	0	0	0	0	0	0	0	0	0	0	0	0	0	0	0	0	0	0	0	0	0	0	0	0	0	0	0	0	0	0	0	0	0	0	0	0	0	0	0	0	0	0	0	0	0	0	0	0	0	0	0	0	0	0	0	0	0	0	0	0	0	0	0	0	0	0	0	0	0	0	0	0	0	0	0	0	0	0	0	0	0	0	0	0	0	0	0	0	0	0	0	0	0	0	0	0	0	0	0	0	0	0	0	0	0	0	0	0	0	0	0	0	0	0	0	0	0	0	0	0	0	0	0	0	0	0	0	0	0	0	0	0	0	0	0	0	0	0	0	0	0	0	0	0	0	0	0	0	0	0	0	0	0	0	0	0	0	0	0	0	0	0	0	0	0	0	0	0	0	0	0	0	0	0	0	0	0	0	0	0	0	0	0	0	0	0	0	0	0	0	0	0	0	0	0	0	0	0	0	0	0	0	0	0	0	0	0	0	0	0	0	0	0	0	0	0	0	0	0	0	0	0	0	0	0	0	0	0	0	0	0	0	0	0	0	0	0	0	0	0	0	0	0	0	0	0	0	0	0	0	0	0	0	0	0	0	0	0	0	0	0	0	0	0	0	0	0	0	0	0	0	0	0	0	0	0	0	0	0	0	0	0	0	0	0	0	0	0	0	0	0	0	0	0	0	0	0	0	0	0	0	0	0	0	0	0	0	0	0	0	0	0	0	0	0	0	0	0	0	0	0	0	0	0	0	0	0	0	0	0	0	0	0	0	0	0	0	0	0	0	0	0	0	0	0	0	0	0	0	0	0	0	0	0	0	0	0	0	0	0	0	0	0	0	0	0	0	0	0	0	0	0	0	0	0	0	0	0	0	0	0	0	0	0	0	0	0	0	0	0	0	0	0	0	0	0	0	0	0	0	0	0	0	0	0	0	0	0	0	0	0	0	0	0	0	0	0	0	0	0	0	0	0	0	0	0	0	0	0	0	0	0	0	0	0	0	0	0	0	0	0	0	0	0	0	0	0	0	0	0	0	0	0	0	0	0	0	0	0	0	0	0	0	0	0	0	0	0	0	0	0	0	0	0	0	0	0	0	0	0	0	0	0	0	0	0	0	0	0	0	0	0	0	0	0	0	0	0	0	0	0	0	0	0	0	0	0	0	84	0	0	0	0	0	0	0	0	0	0	0	0	0	0	0	0	0	0	0	0	0	0	0	0	0	0	0	0	0	0	0	0	0	0	0	0	0	0	0	0	0	0	0	0	0	0	0	0	0	0	0	0	0	0	0	0	0	0	0	0	0	0	0	0	0	0	0	0	0	0	0	0	0	0	0	0	0	0	0	0	0	0	0	0	0	0	0	0	0	0	0	0	0	0	0	0	0	0	0	0	0	0	0	0	0	0	0	0	0	0	0	0	0	0	0	0	0	0	0	0	0	0	0	0	0	0	0	0	0	0	0	0	0	0	0	0	0	0	0	0	0	0	0	0	0	0	0	0	0	0	0	0	0	0	0	0	0	0	0	0	0	0	0	0	0	0	0	0	0	0	0	0	0	0	0	0	0	0	0	0	0	0	0	0	0	0	0	0	0	0	0	0	0	0	0	0	0	0	0	0	0	0	0	0	0	0	0	0	0	0	0	0	0	0	0	0	0	0	0	0	0	0	0	0	0	0	0	0	0	0	0	0	0	0	0	0	0	0	0	0	0	0	0	0	0	0	0	0	0	0	0	0	0	0	0	0	0	0	0	0	0	0	0	0	0	0	0	0	0	0	0	0	0	0	0	0	0	0	0	0	0	0	0	0	0	0	0	0	0	0	0	0	0	0	0	0	0	0	0	0	0	0	0	0	0	0	0	0	0	0	0	0	0	0	0	0	0	0	0	0	0	0	0	0	0	0	0	0	0	0	0	0	0	0	0	0	0	0	0	0	0	0	0	0	0	0	0	0	0	0	0	0	0	0	0	0	0	0	0	0	0	0	0	0	0	0	0	0	0	0	0	0	0	0	0	0	0	0	0	0	0	0	0	0	0	0	0	0	0	0	0	0	0	0	0	0	0	0	0	0	0	0	0	0	0	0	0	0	0	0	0	0	0	0	0	0	0	0	0	0	0	0	0	0	0	0	0	0	0	0	0	0	0	0	0	0	0	0	0	0	0	0	0	0	0	0	0	0	0	0	0	0	0	0	0	0	0	0	0	0	0	0	0	0	0	0	0	0	0	0	0	0	0	0	0	0	0	0	0	0	0	0	0	0	0	0	0	0	0	0	0	0	0	0	0	0	0	0	0	0	0	0	0	0	0	0	0	0	0	0	0	0	0	0	0	0	0	0	0	0	0	0	0	0	0	0	0	0	0	0	0	0	0	0	0	0	0	0	0	0	0	0	0	0	0	0	0	0	0	0	0	0	0	0	0	0	0	0	0	0	0	0	0	0	0	0	0	0	0	0	0	0	0	0	0	0	0	0	0	0	0	0	0	0	0	0	0	0	0	0	0	0	0	0	0	0	0	0	0	0	0	0	0	0	0	0	0	0	0	0	0	0	0	0	0	0	0	0	0	0	0	0	0	0	0	0	0	0	0	0	0	0	0	0	0	0	0	0	0	0	0	0	0	0	0	0	0	0	0	0	0	0	0	0	0	26	0	0	0	0	0	0	0	0	0	0	0	0	0	0	0	0	0	0	0	0	0	0	0	0	0	0	0	0	0	0	0	0	0	0	0	0	0	0	0	0	0	0	0	0	0	0	0	0	0	0	0	0	0	0	0	0	0	0	0	0	0	0	0	0	0	0	0	0	0	0	0	0	0	0	0	0	0	0	0	0	0	0	0	0	0	0	0	0	0	0	0	0	0	0	0	0	0	0	0	0	0	0	0	0	0	0	0	0	0	0	0	0	0	0	0	0	0	0	0	0	0	0	0	0	0	0	0	0	0	0	0	0	0	0	0	0	0	0	0	0	0	0	0	0	0	0	0	0	0	0	0	0	0	0	0	0	0	0	0	0	0	0	0	0	0	0	0	0	0	0	0	0	0	0	0	0	0	0	0	0	0	0	0	0	0	0	0	0	0	0	0	0	0	0	0	0	0	0	0	0	0	0	0	0	0	0	0	0	0	0	0	0	0	0	0	0	0	0	0	0	0	0	0	0	0	0	0	0	0	0	0	0	0	0	0	0	0	0	0	0	0	0	0	0	0	0	0	0	0	0	0	0	0	0	0	0	0	0	0	0	0	0	0	0	0	0	0	0	0	0	0	0	0	0	0	0	0	0	0	0	0	0	0	0	0	0	0	0	0	0	0	0	0	0	0	0	0	0	0	0	0	0	0	0	0	0	0	0	0	0	0	0	0	0	0	0	0	0	0	0	0	0	0	0	0	0	0	0	0	0	0	0	0	0	0	0	0	0	0	0	0	0	0	0	0	0	0	0	0	0	0	0	0	0	0	0	0	0	0	0	0	0	0	0	0	0	0	0	0	0	0	0	0	0	0	0	0	0	0	0	0	0	0	0	0	0	0	0	0	0	0	0	0	0	0	0	0	0	0	0	0	0	0	0	0	0	0	0	0	0	0	0	0	0	0	0	0	0	0	0	0	0	0	0	0	0	0	0	0	0	0	0	0	0	0	0	0	0	0	0	0	0	0	0	0	0	0	0	0	0	0	0	0	0	0	0	0	0	0	0	0	0	0	97	0	0	0	0	0	0	0	0	0	0	0	0	0	0	0	0	0	0	0	0	39	0	0	0	0	0	0	0	0	0	0	0	0	0	0	0	0	0	0	0	0	0	0	0	0	0	0	0	0	0	0	0	0	0	0	0	0	112	0	0	0	0	0	0	0	0	0	0	0	0	0	0	0	0	0	0	0	0	0	0	0	0	0	0	0	0	0	0	0	0	0	0	0	0	0	0	0	0	0	0	0	0	0	185	0	0	0	0	0	0	0	0	0	0	0	0	0	0	0	0	0	0	0	0	0	0	0	0	0	0	0	181	0	0	0	0	0	0	0	0	0	0	0	0	0	0	0	0	0	0	0	0	0	0	0	0	0	0	0	0	0	0	0	0	0	0	0	0	0	0	0	0	0	0	0	0	0	0	0	0	0	0	0	0	0	0	0	0	0	0	0	0	0	0	0	0	0	0	0	0	0	0	0	0	0	0	0	0	0	0	0	0	0	0	0	0	0	0	0	0	0	0	0	0	0	0	0	0	0	0	0	0	0	0	0	0	0	0	0	0	0	0	0	0	0	0	0	0	0	0	0	0	0	0	0	0	0	0	0	0	0	0	0	0	0	0	0	0	0	0	0	0	0	0	0	0	0	0	0	0	0	0	0	0	159	0	0	0	0	0	0	0	0	0	0	0	0	0	0	0	0	0	0	0	0	0	0	0	0	0	0	0	0	0	0	0	0	0	0	0	0	0	0	0	0	0	0	0	0	0	0	0	0	0	0	0	0	0	0	0	0	0	0	0	0	0	0	0	0	0	0	0	0	0	0	0	0	0	0	0	0	0	0	0	0	0	0	0	0	0	0	0	0	0	0	0	0	0	0	0	0	0	0	0	0	0	0	0	0	0	0	0	0	0	0	0	0	0	0	0	0	0	0	0	0	0	0	0	0	0	0	0	0	0	0	0	0	0	0	0	0	0	0	0	0	0	0	0	0	0	0	0	0	0	0	0	0	0	0	0	0	0	0	0	0	0	0	0	0	0	0	0	0	0	0	0	0	0	0	0	0	0	0	0	0	0	0	0	0	0	0	0	0	0	0	0	0	0	0	0	0	0	0	0	0	0	0	0	0	0	0	0	0	0	0	0	0	0	0	0	0	0	0	0	0	0	0	0	0	0	0	0	0	0	0	0	0	0	0	0	0	0	0	0	0	0	0	0	0	0	0	0	0	0	0	0	0	0	0	0	0	0	0	0	0	0	0	0	0	0	0	0	0	0	0	0	0	0	0	0	0	0	0	0	0	0	0	0	0	0	0	0	0	0	0	0	0	0	0	0	0	0	0	0	0	0	0	0	0	0	0	0	0	0	0	0	0	0	0	0	0	0	0	0	0	0	0	0	0	0	0	0	0	0	0	0	0	0	0	0	0	0	0	0	0	0	0	0	0	0	0	0	0	0	0	0	0	0	0	0	0	0	0	0	0	0	0	0	0	0	0	0	0	0	0	0	0	0	0	0	0	0	0	0	0	0	0	0	0	0	0	0	0	0	0	0	0	0	0	0	0	0	0	0	0	0	0	0	0	0	0	0	0	0	0	0	0	0	0	0	0	0	0	0	112	0	0	0	0	0	0	0	0	0	0	0	0	0	0	0	0	0	0	0	0	0	0	0	0	0	0	0	0	0	0	0	0	0	0	0	0	0	0	0	0	0	0	0	0	0	0	0	0	0	0	0	0	0	0	0	0	0	0	0	0	0	0	0	0	0	0	0	0	0	0	0	0	0	0	0	0	0	0	0	0	0	104	0	0	0	0	0	0	0	0	0	0	0	0	0	0	0	0	0	0	0	0	0	0	0	0	0	0	0	0	0	0	0	0	0	0	0	0	0	0	0	0	0	0	0	100	0	0	0	0	0	0	0	0	0	99	0	0	0	0	0	0	0	0	0	0	0	0	0	0	0	0	0	0	0	0	0	0	0	0	0	0	0	0	0	0	0	0	97	0	0	0	0	0	0	0	0	0	0	0	0	0	0	0	0	0	0	0	0	0	0	0	0	0	0	0	0	0	0	0	0	0	0	0	0	0	0	0	0	0	0	0	0	0	0	0	0	0	0	0	0	0	0	0	0	0	0	0	0	0	0	0	0	0	0	0	0	0	0	0	0	0	0	0	0	0	0	0	0	0	0	0	0	0	0	0	0	0	0	0	0	0	0	0	0	0	0	0	0	0	0	0	0	0	0	0	0	0	0	0	0	0	0	0	0	0	0	0	0	0	0	0	0	0	0	0	0	0	0	0	0	0	0	0	0	0	0	0	0	0	0	0	0	0	0	0	0	0	0	0	0	0	0	0	0	0	0	0	83	0	0	0	0	0	0	0	0	0	0	0	0	0	0	0	0	0	0	0	0	0	0	0	0	0	0	0	0	0	0	0	0	0	0	0	0	0	0	0	0	0	0	0	0	0	0	0	0	0	0	0	0	0	0	0	0	0	0	0	0	0	0	0	0	0	0	0	0	0	76	0	0	0	0	0	0	0	0	0	0	0	0	0	0	0	0	0	0	0	0	0	0	0	0	0	0	0	0	0	0	0	0	0	0	0	0	0	0	0	0	0	0	0	0	0	0	0	0	0	0	0	0	0	73	0	0	0	0	0	0	0	0	0	0	0	0	0	0	0	0	0	0	0	0	0	0	0	0	0	0	0	0	0	0	0	0	0	0	0	0	0	0	0	0	0	0	0	0	0	0	0	0	0	69	0	0	0	0	0	0	0	0	0	0	0	0	0	0	0	0	0	0	0	0	0	0	0	0	0	0	0	0	0	0	0	0	0	0	0	0	0	0	0	0	0	0	0	0	0	0	0	0	0	0	0	0	0	0	0	0	0	0	0	0	0	0	0	0	0	0	0	0	0	0	0	0	0	0	0	0	0	0	0	0	0	0	0	0	0	0	0	0	0	0	0	0	0	0	0	0	0	0	0	0	0	0	0	0	0	0	0	0	0	0	0	0	0	61	0	0	0	0	0	0	0	0	0	0	0	0	0	0	0	0	0	0	60	0	0	0	0	0	0	0	0	0	0	0	0	0	0	0	0	0	0	0	0	0	0	0	0	0	0	0	0	0	0	0	0	0	0	0	0	0	0	0	0	0	0	0	0	0	0	0	0	0	56	0	0	0	0	0	0	0	0	0	0	0	0	0	0	0	0	0	0	0	0	0	0	0	0	0	0	0	0	0	0	0	0	0	0	0	0	0	0	0	0	0	0	0	0	0	0	0	0	0	0	0	0	0	0	0	0	0	0	0	0	0	0	0	0	0	0	0	0	0	0	0	0	0	0	0	0	0	0	0	0	0	0	0	0	0	0	0	0	0	0	0	0	0	0	0	0	0	0	0	0	0	0	0	0	0	0	0	0	0	0	0	0	0	0	0	0	0	0	0	0	0	0	0	0	0	0	0	0	0	0	0	0	0	0	0	0	0	0	0	0	0	0	0	0	0	0	0	0	0	0	0	47	47	0	0	0	0	0	0	0	0	0	0	0	0	0	0	46	0	0	0	0	0	0	0	0	0	0	0	0	0	0	0	0	0	0	0	0	0	0	0	0	0	0	0	0	0	0	0	0	0	0	0	0	0	0	0	0	0	0	0	0	0	0	0	0	0	0	0	0	0	0	0	0	0	0	0	0	0	0	0	0	0	0	0	0	0	0	0	0	0	0	0	0	0	0	0	0	0	0	0	0	0	0	0	0	0	0	0	0	0	0	0	0	0	0	0	0	0	0	0	0	0	0	0	0	0	0	0	0	0	0	0	0	0	0	0	0	0	0	0	0	0	0	0	0	0	0	0	0	0	0	0	0	0	0	0	0	38	0	0	0	0	0	0	0	0	0	0	0	0	0	0	19	0	0	0	0	0	0	0	0	0	0	0	0	0	0	0	0	0	0	0	0	0	0	0	36	0	0	0	0	0	0	0	0	0	0	0	0	0	0	0	0	0	0	0	0	0	0	0	0	0	0	0	0	0	0	0	0	0	0	0	0	34	0	0	0	0	0	0	0	0	0	0	0	0	0	0	0	0	0	0	0	0	0	0	0	0	33	33	0	0	0	0	0	0	0	0	0	0	0	0	0	0	0	0	0	0	0	0	32	32	0	0	0	0	0	0	0	0	0	0	0	0	0	0	0	0	0	0	0	0	0	0	0	0	0	0	0	0	0	0	0	0	0	0	0	0	0	0	30	0	0	0	0	0	0	0	0	0	0	0	0	0	0	29	29	0	0	0	0	0	0	0	0	0	0	0	0	0	0	0	0	0	0	0	0	0	0	0	0	0	0	0	0	0	0	0	0	0	0	0	0	0	0	0	0	0	0	0	0	0	0	0	0	0	0	0	0	0	0	0	0	0	0	0	0	0	0	0	0	0	0	0	0	0	0	0	0	0	0	0	0	0	0	0	0	0	0	0	0	0	0	0	0	0	0	0	0	0	0	0	0	0	0	0	0	0	0	0	0	0	0	0	0	24	0	0	0	0	0	0	0	0	0	0	0	0	0	0	0	0	0	0	0	0	0	0	0	0	0	0	0	0	0	0	0	0	0	0	0	0	0	0	0	0	0	0	0	0	0	0	0	21	0	0	0	0	0	0	0	0	0	0	0	0	0	0	0	0	0	0	0	0	0	0	0	0	0	0	0	0	0	0	0	0	0	0	0	0	0	0	0	0	0	0	0	0	0	0	0	0	0	0	0	0	0	0	0	0	0	0	0	0	0	0	0	0	0	0	0	0	18	0	0	0	0	0	0	0	0	0	0	0	0	0	0	0	0	0	0	0	0	17	17	0	0	0	0	0	0	0	0	0	0	0	0	0	0	0	0	0	0	0	0	0	0	0	0	0	0	0	16	0	0	0	0	0	0	0	0	0	0	0	0	0	0	0	0	0	0	0	0	0	0	0	0	0	0	0	0	0	0	0	0	0	0	0	0	0	0	0	0	0	0	14	0	0	0	0	0	0	0	0	0	0	0	0	0	0	0	0	0	0	0	0	0	0	13	0	0	0	0	0	0	0	0	0	0	0	0	0	0	0	0	0	0	0	0	0	0	0	0	0	0	0	0	12	12	0	0	0	0	0	0	0	0	0	0	0	0	0	0	0	0	0	0	0	0	0	0	0	0	0	0	0	0	0	0	0	0	0	0	0	0	0	0	0	0	0	0	0	0	0	0	10	0	0	0	0	0	0	0	0	0	0	0	0	0	0	0	0	0	0	0	0	0	0	0	0	0	0	0	0	0	0	0	0	0	0	0	0	0	0	0	0	0	0	0	0	0	0	0	0	0	0	0	0	0	0	0	0	0	0	0	0	0	0	0	0	0	0	0	0	0	0	0	0	0	0	0	0	0	0	0	0	0	0	0	0	0	0	0	0	0	0	0	0
Skin-ITS-1-11	0	0	0	0	0	0	0	0	0	0	2375	0	0	0	0	0	0	0	0	0	0	0	0	0	0	0	0	0	0	0	0	0	0	0	0	0	0	0	0	7746	0	0	0	0	0	0	0	0	0	0	0	0	0	0	0	0	0	0	0	0	0	0	0	0	0	0	0	0	0	0	0	0	0	0	0	0	0	0	0	0	0	0	0	0	0	0	0	0	0	0	0	0	0	0	0	0	0	0	0	0	0	0	0	0	0	0	0	0	0	0	0	0	0	0	0	0	0	0	0	0	0	0	0	0	0	0	0	0	0	0	0	0	0	0	0	0	0	0	0	3547	0	0	0	225	0	0	0	0	0	0	0	0	0	0	0	0	0	0	0	0	0	0	0	0	0	0	0	0	0	0	0	0	0	0	0	0	0	0	0	0	0	0	0	0	0	0	0	0	0	0	0	0	0	0	0	0	0	0	0	0	0	0	0	0	0	0	0	0	0	0	0	0	0	0	0	0	0	0	0	0	0	0	0	0	0	0	0	0	0	0	0	0	0	0	0	0	0	0	0	0	0	0	0	0	0	0	0	0	0	0	0	0	0	0	0	0	0	0	0	0	0	0	0	0	0	0	0	0	0	0	0	0	0	0	0	0	0	0	0	0	0	0	0	0	0	0	0	0	0	0	0	0	0	0	0	0	0	0	0	0	0	0	0	0	0	0	0	0	0	0	0	0	0	0	0	0	0	0	0	0	0	0	0	0	0	0	0	0	0	0	0	0	0	0	0	0	0	0	0	0	0	0	0	0	0	0	0	0	0	0	0	0	0	0	0	0	0	0	0	0	0	0	0	0	0	0	0	0	0	0	0	0	0	0	0	0	0	0	0	0	0	0	0	0	0	0	0	0	0	0	0	0	0	0	146	0	0	0	0	0	0	0	0	0	0	0	0	0	0	0	0	0	0	0	0	0	0	0	0	0	0	0	0	0	0	0	0	0	0	0	0	0	0	0	0	0	0	0	0	0	0	0	0	0	0	0	0	0	0	0	0	0	0	0	0	0	0	0	0	0	0	0	0	0	0	0	0	0	0	0	0	0	0	0	0	0	0	0	0	0	0	0	0	0	0	0	0	0	0	0	0	0	0	0	0	0	0	0	0	0	0	0	0	0	0	0	0	0	0	0	0	0	0	0	0	0	0	0	0	0	0	0	0	0	0	0	0	0	0	0	0	0	0	0	0	0	0	0	0	0	0	0	0	0	0	0	0	0	0	0	0	0	0	0	0	0	0	0	0	0	0	0	0	0	0	0	0	0	0	0	0	0	0	0	0	0	0	0	0	0	0	0	0	0	0	0	0	0	0	0	0	0	0	0	0	0	0	0	0	0	0	0	0	0	0	0	0	0	0	0	0	0	0	0	0	0	0	0	0	0	0	0	0	0	0	0	0	0	0	0	0	0	0	0	0	0	0	0	0	0	0	0	0	0	0	0	0	0	0	0	0	0	0	0	0	0	0	0	0	0	0	0	0	0	0	0	0	0	0	0	0	0	0	0	0	0	0	0	0	0	0	0	0	0	0	0	0	0	0	0	0	0	0	0	0	0	0	0	0	0	0	0	0	0	0	0	0	0	0	0	0	0	0	0	0	0	0	0	0	0	0	0	0	0	0	0	0	0	0	0	0	0	0	0	0	0	0	0	0	0	0	0	0	0	0	0	0	0	0	0	0	0	0	0	0	0	0	0	0	0	0	0	0	0	0	0	0	0	0	0	0	0	0	0	0	0	0	0	0	0	0	0	0	0	0	0	0	0	0	0	0	0	0	0	0	0	0	0	0	0	0	0	0	0	0	0	0	0	0	0	0	0	0	0	0	0	0	0	0	0	0	0	0	0	0	0	0	0	0	0	0	0	0	0	0	0	0	0	0	0	0	0	0	0	0	0	0	0	0	0	0	0	0	0	0	0	0	0	0	0	0	0	0	0	0	0	0	0	0	0	0	0	0	0	0	0	0	0	0	0	0	0	0	0	0	0	0	0	0	0	0	0	0	0	0	0	0	0	0	0	0	0	0	0	0	0	0	0	0	0	0	0	0	0	0	0	0	0	0	0	0	0	0	0	0	0	0	0	0	0	0	0	0	0	0	0	0	0	0	0	0	0	0	0	0	0	0	0	0	0	0	0	0	0	0	0	0	0	0	0	0	0	0	0	0	0	0	0	0	0	0	0	0	0	0	0	0	0	0	0	0	0	0	0	0	0	0	0	0	0	0	0	0	0	0	0	0	0	0	0	0	0	0	0	0	0	0	0	0	0	0	0	0	0	0	0	0	0	0	0	0	0	0	0	0	0	0	0	0	0	0	0	0	0	0	0	0	0	0	0	0	0	0	0	0	0	0	0	0	0	0	0	0	0	0	0	0	0	0	0	0	0	0	0	0	0	0	0	0	0	0	0	0	0	0	0	0	0	0	0	0	0	0	0	0	0	0	0	0	0	0	0	0	0	0	0	0	0	0	0	0	0	0	0	0	0	0	0	0	0	0	0	0	0	0	0	0	0	0	0	0	0	0	0	0	0	0	0	0	0	0	0	0	0	0	0	0	0	0	0	0	0	0	0	0	0	0	0	0	0	0	0	0	0	0	0	0	0	0	0	0	0	0	0	0	0	0	0	0	0	0	0	0	0	0	0	0	0	0	0	0	0	0	0	0	0	0	0	0	0	0	0	0	0	0	0	0	0	0	0	0	0	0	0	0	0	0	0	0	0	0	0	0	0	0	0	0	0	0	0	0	0	0	0	0	0	0	0	0	0	0	0	0	0	0	0	0	0	0	0	0	0	0	0	0	0	0	0	0	0	0	0	0	0	0	0	0	0	0	0	0	0	0	0	0	0	0	0	0	0	0	0	0	0	0	0	0	0	0	0	0	0	0	0	0	0	0	0	0	0	0	0	0	0	0	0	0	0	0	0	0	0	0	0	0	0	0	0	0	0	0	0	0	0	0	0	0	0	0	0	0	0	0	0	0	0	0	0	0	0	0	0	0	0	0	0	0	0	0	0	0	0	0	0	0	0	0	0	0	0	0	0	0	0	0	0	0	0	0	0	0	0	0	0	0	0	0	0	0	0	0	0	0	0	0	0	0	0	0	0	0	0	0	0	0	0	0	0	0	0	0	0	0	0	0	0	0	0	0	0	0	0	0	0	0	0	0	0	0	0	0	0	0	0	0	0	0	0	0	0	0	0	0	0	0	0	0	0	0	0	0	0	0	0	0	0	0	0	0	0	0	0	0	0	0	0	0	0	0	0	0	0	0	0	0	0	0	0	0	0	0	0	0	0	0	0	0	0	0	0	0	0	0	0	0	0	0	0	0	0	0	0	0	0	0	0	0	0	0	0	0	0	0	0	0	0	0	0	0	0	0	0	0	0	0	0	0	0	0	0	0	0	0	0	0	0	0	0	0	0	0	0	0	0	0	0	0	0	0	0	0	0	0	0	0	0	0	0	0	0	0	0	0	0	0	0	0	0	0	0	0	0	0	0	0	0	0	0	0	0	0	0	0	0	0	0	0	0	0	0	0	0	0	0	0	0	0	0	0	0	0	0	0	0	0	0	0	0	0	0	0	0	0	0	0	0	0	0	0	0	0	0	0	0	0	0	0	0	0	0	0	0	0	0	0	0	0	0	0	0	0	0	0	0	0	0	0	0	0	0	0	0	0	0	0	0	0	0	0	0	0	0	0	0	0	0	0	0	0	0	0	0	0	0	0	0	0	0	0	0	0	0	0	0	0	0	0	0	0	0	0	0	0	0	0	0	0	0	0	0	0	0	0	0	0	0	0	0	0	0	0	0	0	0	0	0	0	0	0	0	0	0	0	0	0	0	0	0	0	0	0	0	0	0	0	0	0	0	0	0	0	0	0	0	0	0	0	0	0	0	0	0	565	0	0	0	0	0	0	0	0	0	0	0	0	0	0	0	0	0	0	0	0	0	0	0	0	0	0	0	0	0	0	0	0	0	0	0	0	0	0	0	0	0	0	0	0	0	0	0	0	0	0	0	0	0	0	0	0	0	0	0	0	0	0	0	0	0	0	0	0	0	0	0	0	0	0	0	0	0	0	0	0	0	0	0	0	0	0	0	0	0	0	0	0	0	0	0	0	0	0	0	0	0	0	0	0	0	0	0	0	0	0	0	0	0	0	0	0	0	0	0	0	0	0	0	0	0	0	0	0	0	0	0	0	0	0	0	0	0	0	0	0	0	0	0	0	0	0	0	0	0	0	0	0	0	0	0	0	0	0	0	0	0	0	0	0	0	0	0	0	0	0	0	0	0	0	0	0	0	0	0	0	0	0	0	0	0	0	0	0	0	0	0	0	0	0	0	0	0	0	0	0	0	0	0	0	0	0	0	0	0	0	0	0	0	0	0	0	0	0	0	0	0	0	0	0	0	0	0	0	0	0	0	0	0	0	0	0	0	0	0	0	0	0	0	0	0	0	0	0	0	0	0	0	0	0	0	0	0	0	0	0	0	0	0	0	0	0	0	0	0	0	0	0	0	0	0	0	0	0	0	0	0	0	0	0	0	0	0	0	0	0	0	0	0	0	0	0	0	0	0	0	0	0	0	0	0	0	0	0	0	0	0	0	0	0	0	0	0	0	0	0	0	0	0	0	0	0	0	0	0	0	0	0	0	0	0	0	0	0	0	0	0	0	0	0	0	0	0	0	0	0	0	0	0	0	0	0	0	0	0	0	0	0	0	0	0	0	0	0	0	0	0	0	0	0	0	0	0	0	0	0	0	0	0	0	0	0	0	0	0	0	0	0	0	0	0	0	0	0	0	0	0	0	0	0	0	0	0	0	0	0	0	0	0	0	0	0	0	0	0	0	0	0	0	0	0	0	0	0	0	0	0	0	0	0	0	0	0	0	0	0	0	0	0	0	0	0	0	0	0	0	0	0	0	0	0	0	0	0	0	0	0	0	0	0	0	0	0	0	0	0	0	0	0	0	0	0	0	0	0	0	0	0	0	0	0	0	0	0	0	0	0	0	0	0	0	0	0	0	0	0	0	0	0	0	0	0	0	0	0	0	0	0	0	0	0	0	0	0	0	0	0	0	0	0	0	0	0	0	0	0	0	0	0	0	0	0	0	0	0	0	0	0	0	0	0	0	0	0	0	0	0	0	0	0	0	0	0	0	0	0	0	0	0	0	0	0	0	0	0	0	0	0	0	0	0	0	0	0	0	0	0	0	0	0	0	0	0	0	0	0	0	0	0	0	0	0	0	0	0	0	0	0	0	0	0	0	0	0	0	0	0	0	0	0	0	0	0	0	0	0	0	0	0	0	0	0	0	0	0	0	0	0	0	0	0	0	0	0	0	0	0	0	0	0	0	0	0	0	0	0	0	0	0	0	0	0	0	0	0	0	0	0	0	0	0	0	0	0	0	0	0	0	0	0	0	0	0	0	0	0	0	0	0	0	0	0	0	0	0	0	0	0	0	0	0	0	0	0	0	0	0	0	0	0	0	0	0	0	0	0	0	0	0	0	0	0	0	0	0	0	0	0	0	0	0	0	0	0	0	0	0	0	0	0	0	0	0	0	0	0	0	0	0	0	0	0	0	0	0	0	0	0	0	0	0	0	0	0	0	0	0	0	0	0	0	0	0	0	0	0	0	0	0	0	0	0	0	0	0	0	0	0	0	0	0	0	0	0	0	0	0	0	0	0	0	0	0	0	0	0	0	0	0	0	0	0	0	0	0	0	0	0	0	0	0	0	0	0	0	0	0	0	0	0	0	0	0	0	0	0	0	0	0	0	0	0	0	0	0	0	0	0	0	0	0	0	0	0	0	0	0	0	0	0	0	0	0	0	0	0	0	0	0	0	0	0	0	0	0	0	0	0	0	0	0	0	0	0	0	0	0	0	0	0	0	0	0	0	0	0	0	0	0	0	0	0	0	0	0	0	0	0	0	0	0	0	0	0	0	0	0	0	0	0	0	0	0	0	0	0	0	0	0	0	0	0	0	0	0	0	0	0	0	0	0	0	0	0	0	0	0	0	0	0	0	0	0	0	0	0	0	0	0	0	0	0	0	0	0	0	0	0	0	0	0	0	0	0	0	0	0	0	0	0	0	0	0	0	0	0	0	0	0	0	0	0	0	0	0	0	0	0	0	0	0	0	0	0	0	0	0	0	0	0	0	0	0	0	0	0	0	0	0	0	0	0	0	0	0	0	0	0	0	0	0	0	0	0	0	0	0	0	0	0	0	0	0	0	0	0	0	0	0	0	0	0	0	0	0	0	0	0	0	0	0	0	0	0	0	0	0	0	0	0	0	0	0	0	0	0	0	0	0	0	0	0	0	0	0	0	0	0	0	0	0	0	0	0	0	0	0	0	0	0	0	0	0	0	0	0	0	0	0	0	0	0	0	0	0	0	0	0	0	0	0	0	0	0	0	0	0	0	0	0	0	0	0	0	0	0	0	0	0	0	0	0	0	0	0	0	0	0	0	0	0	0	0	0	0	0	0	0	0	0	0	0	0	0	0	0	0	0	0	0	0	0	0	0	0	0	0	0	0	0	0	0	0	0	0	0	0	0	0	0	0	0	0	0	0	0	0	0	0	0	0	0	0	0	0	0	0	0	0	0	0	0	0	0	0	0	0	0	0	0	0	0	0	0	0	0	0	0	0	0	0	0	0	0	0	0	0	0	0	0	0	0	0	0	0	0	0	0	0	0	0	0	0	0	0	0	0	0	0	0	0	0	0	0	0	0	0	0	0	0	0	0	0	0	0	0	0	0	0	0	0	0	0	0	0	0	0	0	0	0	0	0	0	0	0	0	0	0	0	0	0	0	0	0	0	0	0	0	0	0	0	0	0	0	0	0	0	0	0	0	0	0	0	0	0	0	0	0	0	0	0	0	0	0	0	0	0	0	0	0	0	0	0	0	0	0	0	0	0	0	0	0	0	0	0	0	0	0	0	0	0	0	0	0	0	0	0	0	0	0	0	0	0	0	0	0	0	0	0	0	0	0	0	0	0	0	0	0	0	0	0	0	0	0	0	0	0	0	0	0	0	0	0	0	0	0	0	0	0	0	0	0	0	0	0	0	0	0	0	0	0	0	0	0	0	0	0	0	0	0	0	0	0	0	0	0	0	0	0	0	0	0	0	0	0	0	0	0	0	0	0	0	0	0	0	0	0	0	0	0	0	0	0	0	0	0	0	0	0	0	0	0	0	0	0	0	0	0	0	0	0	0	0	0	0	0	0	0	0	0	0	0	0	0	0	0	0	0	0	0	0	0	0	0	0	0	0	0	0	0	0	0	0	0	0	0	0	0	0	0	0	0	0	0	0	0	0	0	0	0	0	0	0	0	0	0	0	0	0	0	0	0	0	0	0	0	0	0	0	0	0	0	0	0	0	0	0	0	0	0	0	0	0	0	0	0	0	0	0	0	0	0	0	0	0	0	0	0	0	0	0	0	0	0	0	0	0	0	0	0	0	0	0	0	0	0	0	0	0	0	0	0	0	0	0	0	0	0	0	0	0	0	0	0	0	0	0	0	0	0	0	0	0	0	0	0	0	0	0	0	0	0	0	0	0	0	0	0	0	0	0	0	0	0	0	0	0	0	0	0	0	0	0	0	0	0	0	0	0	0	0	0	0	0	0	0	0	0	0	0	0	0	0	0	0	0	0	0	0	0	0	0	0	0	0	0	0	0	0	0	0	0	0	0	0	0	0	0	0	0	0	0	0	0	0	0	0	0	0	0	0	0	0	0	0	0	0	0	0	0	0	0	0	0	0	0	0	0	0	0	0	0	0	0	0	0	0	0	0	0	0	0	0	0	0	0	0	0	0	0	0	0	0	0	0	0	0	0	0	0	0	0	0	0	0	0	0	0	0	0	0	0	0	0	0	0	0	0	0	0	0	0	0	0	0	0	0	0	0	0	0	0	0	0	0	0	0	0	0	0	0	0	0	0	0	0	0	0	0	0	0	0	0	0	0	0	0	0	0	0	0	0	0	0	0	0	0	0	0	0	0	0	0	0	0	0	0	0	0	0	0	0	0	0	0	0	0	0	0	0	0	0	0	0	0	0	0	0	0	0	0	0	0	0	0	0	0	0	0	0	0	0	0	0	0	0	0	0	0	0	0	0	0	0	0	0	0	0	0	0	0	0	0	0	0	0	0	0	0	0	0	0	0	0	0	0	0	0	0	0	0	0	0	0	0	0	0	0	0	0	0	0	0	0	0	0	0	0	0	0	0	0	0	0	0	0	0	0	0	0	0	0	0	0	0	0	0	0	0	0	0	0	0	0	0	0	0	0	0	0	0	0	0	0	0	0	0	0	0	0	0	0	0	0	0	0	0	0	0	0	0	0	0	0	0	0	0	0	0	0	0	0	0	0	0	0	0	0	0	0	0	0	0	0	0	0	0	0	0	0	0	0	0	0	0	0	0	0	0	0	0	0	0	0	0	0	0	0	0	0	0	0	0	0	0	0	0	0	0	0	0	0	0	0	0	0	0	0	0	0	0	0	0	0	0	0	0	0	0	0	0	0	0	0	0	0	0	0	0	0	0	0	0	0	0	0	0	0	0	0	0	0	0	0	0	0	0	0	0	0	0	0	0	0	0	0	0	0	0	0	0	0	0	0	0	0	0	0	0	0	0	0	0	0	0	0	0	0	0	0	0	0	0	0	0	0	0	0	0	0	0	0	0	0	0	0	0	0	0	0	0	0	0	0	0	0	0	0	0	0	0	0	0	0	0	0	0	0	0	0	0	0	0	0	0	0	0	0	0	0	0	0	0	0	0	0	0	0	0	0	0	0	0	0	0	0	0	0	0	0	0	0	0	0	0	0	0	0	0	0	0	0	0	0	0	0	0	0	0	0	0	0	0	0	0	0	0	0	0	0	0	0	0	0	0	0	0	0	0	0	0	0	0	0	0	0	0	0	0	0	0	0	0	0	0	0	0	0	0	0	0	0	0	0	0	0	0	0	0	0	0	0	0	0	0	0	0	0	0	0	0	0	0	0	0	0	0	0	0	0	0	0	0	0	0	0	0	0	0	0	0	0	0	0	0	0	0	0	0	0	0	0	0	0	0	0	0	0	0	0	0	0	0	0	0	0	0	0	0	0	0	0	0	0	0	0	0	0	0	0	0	0	0	0	0	0	0	0	0	0	0	0	0	0	0	0	0	0	0	0	0	0	0	0	0	0	0	0	0	0	0	0	0	0	0	0	0	0	0	0	0	0	0	0	0	0	0	0	0	0	0	0	0	0	0	0	0	0	0	0	0	0	0	0	0	0	0	0	0	0	0	0	0	0	0	0	0	0	0	0	0	0	0	0	0	0	0	0	0	0	0	0	0	0	0	0	0	0	0	0	0	0	0	0	0	0	0	0	0	0	0	0	0	0	0	0	0	0	0	0	0	0	0	0	0	0	0	0	0	0	0	0	0	0	0	0	0	0	0	0	0	0	0	0	0	0	0	0	0	0	0	0	0	0	0	0	0	0	0	0	0	0	0	0	0	0	0	0	0	0	0	0	0	0	0	0	0	0	0	0	0	0	0	0	0	0	0	0	0	0	0	0	0	0	0	0	0	0	0	0	0	0	0	0	0	0	0	0	0	0	0	0	0	0	0	0	0	0	0	0	0	0	0	0	0	0	0	0	0	0	0	0	0	0	0	0	0	0	0	0	0	0	0	0	0	0	0	0	0	0	0	0	0	0	0	0	0	0	0	0	0	0	0	0	0	0	0	0	0	0	0	0	0	0	0	0	0	0	0	0	0	0	0	0	0	0	0	0	0	0	0	0	0	0	0	0	0	0	0	0	0	0	0	0	0	0	0	0	0	0	0	0	0	0	0	0	0	0	0	0	0	0	0	0	0	0	0	0	0	0	0	0	0	0	0	0	0	0	0	0	0	0	0	0	0	0	0	0	0	0	0	0	0	0	0	0	0	0	0	0	0	0	0	0	0	0	0	0	0	0	0	0	0	0	0	0	0	0	0	0	0	0	0	0	0	0	0	0	0	0	0	0	0	0	0	0	0	0	0	0	0	0	0	0	0	0	0	0	0	0	0	0	0	0	0	0	0	0	0	0	0	0	0	0	0	0	0	0	0	0	0	0	0	0	0	0	0	0	0	0	0	0	0	0	0	0	0	0	0	0	0	0	0	0	0	0	0	0	0	0	0	0	0	0	0	0	0	0	0	0	0	0	0	0	0	0	0	0	0	0	0	0	0	0	0	0	0	0	0	0	0	0	0	0	0	0	0	0	0	0	0	0	0	0	0	0	0	0	0	0	0	0	0	0	0	0	0	0	0	0	0	0	0	0	0	0	0	0	0	0	0	0	0	0	0	0	0	0	0	0	0	0	0	0	0	0	0	0	0	0	0	0	0	0	0	0	0	0	0	0	0	0	0	0	0	0	0	0	0	0	0	0	0	0	0	0	0	0	0	0	0	0	0	0	0	0	0	0	0	0	0	0	0	0	0	0	0	0	0	0	0	0	0	0	0	0	0	0	0	0	0	0	0	0	0	0	0	0	0	0	0	0	0	0	0	0	0	0	0	0	0	0	0	0	0	0	0	0	0	0	0	0	0	0	0	0	0	0	0	0	0	0	0	0	0	0	0	0	0	0	0	0	0	0	0	0	0	0	0	0	0	0	0	0	0	0	0	0	0	0	0	0	0	0	0	0	0	0	0	0	0	0	0	0	0	0	0	0	0	0	0	0	0	0	0	0	0	0	0	0	0	0	0	0	0	0	0	0	0	0	0	0	0	0	0	0	0	0	0	0	0	0	0	0	0	0	0	0	0	0	0	0	0	0	0	0	0	0	0	0	0	0	0	0	0	0	0	0	0	0	0	0	0	0	0	0	0	0	0	0	0	0	0	0	0	0	0	0	0	0	0	0	0	0	0	0	0	0	0	0	0	0	0	0	0	0	0	0	0	0	0	0	0	0	0	0	0	0	0	0	0	0	0	0	0	0	0	0	0	0	0	0	0	0	0	0	0	0	0	0	0	0	0	0	0	0	0	0	0	0	0	0	0	0	0	0	0	0	0	0	0	0	0	0	0	0	0	0	0	0	0	0	0	0	0	0	0	0	0	0	0	0	0	0	0	0	0	0	0	0	0	0	0	0	0	0	0	0	0	0	0	0	0	0	0	0	0	0	0	0	0	0	0	0	0	0	0	0	0	0	0	0	0	0	0	0	0	0	0	0	0	0	0	0	0	0	0	0	0	0	0	0	0	0	0	0	0	0	0	0	0	0	0	0	0	0	0	0	0	0	0	0	0	0	0	0	0	0	0	0	0	0	0	0	0	0	0	0	0	0	0	0	0	0	0	0	0	0	0	0	0	0	0	0	0	0	0	0	0	0	0	0	0	0	0	0	0	0	0	0	0	0	0	0	0	0	0	0	0	0	0	0	0	0	0	0	0	0	0	0	0	0	0	0	0	0	0	0	0	0	0	0	0	0	0	0	0	0	0	0	0	0	0	0	0	0	0	0	0	0	0	0	0	0	0	0	0	0	0	0	0	0	0	0	0	0	0	0	0	0	0	0	0	0	0	0	0	0	0	0	0	0	0	0	0	0	0	0	0	0	0	0	0	0	0	0	0	0	0	0	0	0	0	0	0	0	0	0	0	0	0	0	0	0	0	0	0	0	0	0	0	0	0	0	0	0	0	0	0	0	0	0	0	0	0	0	0	0	0	0	0	0	0	0	0	0	0	0	0	0	0	0	0	0	0	0	0	0	0	0	0	0	0	0	0	0	0	0	0	0	0	0	0	0	0	0	0	0	0	0	0	0	0	0	0	0	0	0	0	0	0	0	0	0	0	0	0	0	0	0	0	0	0	0	0	0	0	0	0	0	0	0	0	0	0	0	0	0	0	0	0	0	0	0	0	0	0	0	0	0	0	0	0	0	0	0	0	0	0	0	0	0	0	0	0	0	0	0	0	0	0	0	0	0	0	0	0	0	0	0	0	0	0	0	0	0	0	0	0	0	0	0	0	0	0	0	0	0	0	0	0	0	0	0	0	0	0	0	0	0	0	0	0	0	0	0	0	0	0	0	0	0	0	0	0	0	0	0	0	0	0	0	0	0	0	0	0	0	0	0	0	0	0	0	0	0	0	0	0	0	0	0	0	0	0	0	0	0	0	0	0	0	0	0	0	0	0	0	0	0	0	0	0	0	0	0	0	0	0	0	0	0	0	0	0	0	0	0	0	0	0	0	0	0	0	0	0	0	0	0	0	0	0	0	0	0	0	0	0	0	0	0	0	0	0	0	0	0	0	0	0	0	0	0	0	0	0	0	0	0	0	0	0	0	0	0	0	0	0	0	0	0	0	0	0	0	0	0	0	0	0	0	0	0	0	0	0	0	0	0	0	0	0	0	0	0	0	0	0	0	0	0	0	0	0	0	0	0	0	0
Skin-ITS-1-118	4388	0	0	0	0	0	0	170	0	579	0	0	0	275	0	0	0	0	0	0	0	0	0	0	0	0	2114	1224	0	0	0	0	256	0	0	0	982	0	0	0	261	0	0	0	0	0	0	0	0	0	0	0	0	0	0	0	0	0	0	0	0	0	0	0	0	0	0	0	0	491	0	591	0	0	0	0	0	0	0	0	0	0	0	0	0	0	0	0	0	0	0	0	383	0	0	0	0	0	1097	0	659	0	0	0	0	0	0	0	0	0	0	0	0	0	0	0	0	0	0	0	0	0	0	0	0	0	0	0	0	0	0	0	0	0	0	0	0	0	0	0	0	0	0	0	0	0	0	0	0	0	0	0	0	0	0	0	0	0	0	0	0	0	0	0	0	0	0	0	0	0	0	0	0	0	0	0	0	0	0	0	0	0	0	0	0	0	0	0	0	0	0	0	0	0	0	0	0	0	0	0	0	0	0	0	0	0	0	0	0	2715	0	0	0	0	0	0	0	0	0	0	0	0	0	0	0	0	0	0	0	0	0	0	559	0	0	0	0	0	0	0	0	0	0	0	0	0	0	0	0	0	0	0	0	0	0	0	0	0	0	0	0	0	0	0	0	0	0	0	0	0	0	0	0	0	0	0	0	0	0	0	0	0	0	0	0	0	0	0	0	0	0	0	0	0	0	0	0	0	0	0	0	0	0	0	0	0	0	0	0	0	0	0	0	0	0	0	0	0	0	0	0	0	0	0	0	0	0	0	0	0	0	0	0	0	0	0	0	0	0	0	0	0	0	0	0	0	0	0	0	0	0	0	0	0	0	0	0	0	0	0	0	0	0	0	0	0	0	0	0	0	0	0	0	0	0	0	0	0	0	0	0	0	0	0	0	0	253	0	0	0	0	0	0	0	0	0	0	0	0	0	0	0	0	0	0	0	0	0	0	0	0	0	0	0	0	0	0	0	0	0	0	0	0	0	0	0	0	0	0	0	0	0	0	0	0	0	0	0	0	0	0	0	0	0	0	0	0	0	0	0	0	0	0	0	0	0	0	0	0	0	0	0	0	0	0	0	0	0	0	0	0	0	0	0	0	0	0	0	0	0	0	0	0	0	0	0	0	0	0	0	0	0	0	0	0	0	0	0	0	0	0	0	0	0	0	0	0	0	0	0	0	0	0	234	0	0	0	0	0	0	0	0	0	0	0	0	0	0	0	0	0	0	0	0	0	0	0	0	0	0	0	0	0	0	0	0	0	0	0	0	0	0	0	0	0	0	0	0	0	0	0	0	0	0	0	0	0	0	0	0	0	0	0	0	0	0	0	0	0	0	0	0	0	0	0	0	0	0	0	0	0	0	0	0	0	0	0	0	0	0	0	0	0	0	0	0	0	0	0	0	0	0	0	0	0	0	0	0	0	0	0	0	0	0	0	0	0	0	0	0	0	0	0	0	0	0	0	0	0	0	0	0	0	0	0	0	0	0	0	0	0	0	0	0	0	0	0	0	0	0	0	0	0	0	0	0	0	0	0	0	0	0	0	0	0	0	0	0	0	0	0	0	0	0	0	0	0	0	0	0	0	0	0	0	0	0	0	0	0	0	0	0	0	0	0	0	0	0	0	0	0	0	0	0	0	0	0	0	0	0	0	0	0	0	0	0	0	0	0	0	0	0	0	0	0	0	0	0	0	0	0	0	0	0	0	0	0	0	0	0	0	0	0	0	0	0	0	0	0	0	0	0	0	0	0	0	0	0	0	0	0	0	0	0	0	0	0	0	0	0	0	0	0	0	0	0	0	0	0	0	0	0	0	0	0	0	0	0	0	0	0	0	0	0	0	0	0	0	0	0	0	0	0	0	0	0	0	0	0	0	0	0	0	0	0	0	0	0	0	0	0	0	0	0	0	0	0	0	0	0	0	0	0	0	0	0	0	0	0	0	0	0	0	0	0	0	0	0	0	0	0	0	0	0	0	0	0	0	0	0	0	0	0	0	0	0	0	0	0	0	0	0	0	0	0	0	0	0	0	0	0	0	0	0	0	0	0	0	0	0	0	0	0	0	0	0	0	0	0	0	0	0	0	0	0	0	0	0	0	0	0	0	0	0	0	0	0	0	0	0	0	0	0	0	0	0	0	0	0	0	0	0	0	0	0	0	0	0	0	0	1145	0	0	0	0	0	0	0	0	0	0	0	0	0	414	0	0	0	0	0	0	0	0	0	0	0	0	0	0	0	0	0	0	0	0	0	0	0	0	0	0	0	0	0	0	0	0	0	0	0	0	0	0	0	0	0	0	0	0	0	0	0	0	0	0	0	0	0	0	0	0	0	0	0	0	0	0	0	0	0	0	0	0	0	0	0	0	0	0	0	0	0	0	0	0	0	0	0	0	0	0	0	0	0	0	0	0	0	0	0	0	0	0	0	0	0	0	0	0	0	0	0	0	0	0	0	0	0	0	0	0	0	0	0	0	0	0	0	0	0	0	0	0	0	0	0	0	0	0	0	0	0	0	0	0	0	0	0	0	0	0	0	0	0	0	0	0	0	0	0	0	0	0	0	0	0	0	0	0	0	0	0	0	0	0	0	0	0	0	0	0	0	0	0	0	0	0	0	0	0	0	0	0	0	0	0	0	0	0	0	0	0	0	669	0	0	0	0	0	0	0	0	0	0	0	0	0	0	0	0	0	0	0	0	0	0	0	0	0	0	0	0	0	0	0	0	0	0	0	0	0	0	0	0	0	0	0	0	0	0	0	0	0	0	0	0	0	0	0	0	0	0	0	0	0	0	0	0	0	0	0	0	0	0	0	0	0	0	0	0	0	0	0	0	0	0	0	0	0	0	0	0	0	0	0	0	0	0	0	0	0	0	0	0	0	0	0	0	0	0	0	0	0	0	0	0	0	0	0	0	0	0	0	0	0	0	0	0	0	0	0	0	0	0	0	0	0	0	0	0	0	0	0	0	0	0	0	0	0	0	0	0	0	0	0	0	0	0	0	0	0	0	0	0	0	0	0	0	0	0	0	0	0	0	0	0	0	0	0	0	0	0	0	0	0	0	0	0	0	0	0	0	0	0	0	0	0	0	0	0	0	0	0	0	0	0	0	0	0	0	0	0	0	0	0	0	0	0	0	0	0	0	0	0	0	0	0	0	0	0	0	0	0	0	0	0	0	0	0	0	0	0	0	0	0	0	0	0	0	0	0	0	0	0	0	0	0	0	0	0	0	0	0	0	0	0	0	0	0	0	0	0	0	0	0	0	0	0	0	0	0	0	0	0	0	0	0	0	0	0	0	0	0	0	0	0	0	0	0	0	0	0	0	0	0	0	0	0	0	0	0	0	0	0	0	0	0	0	0	0	0	0	0	0	0	0	0	0	0	0	0	0	0	0	0	0	0	0	0	0	0	0	0	0	0	0	0	0	0	0	0	0	0	0	0	0	0	0	0	0	0	0	0	0	0	0	0	0	0	0	0	0	0	0	0	0	0	0	288	0	0	0	0	0	0	0	0	0	0	0	0	0	0	0	0	0	0	0	0	0	0	0	0	0	0	0	0	0	0	0	0	0	0	0	0	0	0	0	0	0	0	0	0	0	0	0	0	0	0	0	0	0	0	0	0	0	0	0	0	0	0	0	0	0	0	0	0	0	0	0	0	0	0	0	0	0	0	0	0	0	0	0	0	0	0	0	0	0	0	0	0	0	0	0	0	0	0	0	0	0	0	0	0	0	0	0	0	0	0	0	0	0	0	0	0	0	0	0	0	0	0	0	0	0	0	0	0	0	0	0	0	0	0	0	0	0	0	0	0	0	0	0	0	0	0	0	0	0	0	0	0	0	0	0	0	0	0	0	0	0	0	0	0	0	0	0	0	0	0	0	0	0	0	0	0	0	0	0	0	0	0	0	0	0	0	0	0	0	0	0	0	0	0	0	0	0	0	0	0	0	0	0	0	0	0	0	0	0	0	0	0	0	0	0	0	0	0	0	0	0	0	0	0	0	0	0	0	0	0	0	0	0	0	0	0	0	0	0	0	0	0	0	0	0	0	0	0	0	0	0	0	0	0	0	0	0	0	0	0	0	0	0	0	0	0	0	0	0	0	0	0	0	0	0	0	0	0	0	0	0	0	0	0	0	0	0	0	0	0	0	0	0	0	0	0	0	0	0	0	0	0	0	0	0	0	0	0	0	0	0	0	0	0	0	0	0	0	0	0	0	0	0	0	0	0	0	0	0	0	0	0	0	0	0	0	0	0	0	0	0	0	0	0	0	0	0	0	0	0	0	0	0	0	0	0	0	0	0	0	0	0	0	0	0	0	0	0	0	0	0	0	0	0	0	0	0	0	0	0	0	0	0	0	0	0	0	0	0	0	0	0	0	0	0	0	0	0	0	0	0	0	0	0	0	0	0	0	0	0	0	0	0	0	0	0	0	0	0	0	0	0	0	0	0	0	0	0	0	0	0	0	0	0	0	0	0	0	0	0	0	0	0	0	0	0	0	0	0	0	0	0	0	0	0	0	0	0	0	0	0	0	0	0	0	0	0	0	0	0	0	0	0	0	0	0	0	0	0	0	0	0	0	0	0	0	0	0	0	0	0	0	0	0	0	0	0	0	0	0	0	0	0	0	0	0	0	0	0	0	0	0	0	0	0	0	0	0	0	0	0	0	0	0	0	0	0	0	0	0	0	0	0	0	0	0	0	0	0	0	0	0	0	0	0	0	0	0	0	0	0	0	0	0	0	0	0	0	0	0	0	0	0	0	0	0	0	0	0	0	0	0	0	0	0	0	0	0	0	0	0	0	0	0	0	0	0	0	0	0	0	0	0	0	0	0	0	0	0	0	0	0	0	0	0	0	0	0	0	0	0	0	0	0	0	0	0	0	0	0	0	0	0	0	0	0	0	0	0	0	0	0	0	0	0	0	0	0	0	0	0	0	0	0	0	0	0	0	0	0	0	0	0	0	0	0	0	0	0	0	0	0	0	0	0	0	0	0	0	0	0	0	0	0	0	0	0	0	0	0	0	0	0	0	0	0	0	0	0	0	0	0	0	0	0	0	0	0	0	0	0	0	0	0	0	0	0	0	0	0	0	0	0	0	0	0	0	0	0	0	0	0	0	0	0	0	0	0	0	0	0	0	0	0	0	0	0	0	0	0	0	0	0	0	0	0	0	0	0	0	0	0	0	0	0	0	0	0	0	0	0	0	0	0	0	0	0	0	0	0	0	0	0	0	0	0	0	0	0	0	0	0	0	0	0	0	0	0	0	0	0	0	0	0	0	0	0	0	0	0	0	0	0	0	0	0	0	0	0	0	0	0	0	0	0	0	0	0	0	0	0	0	0	0	0	0	0	0	0	0	0	0	0	0	0	0	0	0	0	0	0	0	0	0	0	0	0	0	0	0	0	0	0	0	0	0	0	0	0	0	0	0	0	0	0	0	0	0	0	0	0	0	0	0	0	0	0	0	0	0	0	0	0	0	0	0	0	0	0	0	0	0	0	0	0	0	0	0	0	0	0	0	0	0	0	0	0	0	0	0	0	0	0	0	0	0	0	0	0	0	0	0	0	0	0	0	0	0	0	0	0	0	0	0	0	0	0	0	0	0	0	0	0	0	0	0	0	0	0	0	0	0	0	0	0	0	0	0	0	0	0	0	0	0	0	0	0	0	0	0	0	0	0	0	0	0	0	0	0	0	0	0	0	0	0	0	0	0	0	0	0	0	0	0	0	0	0	0	0	0	0	0	0	0	0	0	0	0	0	0	0	0	0	0	0	0	0	0	0	0	0	0	0	0	0	0	0	0	0	0	0	0	0	0	0	0	0	0	0	0	0	0	0	0	0	0	0	0	0	0	0	0	0	0	0	0	0	0	0	0	0	0	0	0	0	0	0	0	0	0	0	0	0	0	0	0	0	0	0	0	0	0	0	0	0	0	0	0	0	0	0	0	0	0	0	0	0	0	0	0	0	0	0	0	0	0	0	0	0	0	0	0	0	0	0	0	0	0	0	0	0	0	0	0	0	0	0	0	0	0	0	0	0	0	0	0	0	0	0	0	0	0	0	0	0	0	0	0	0	0	0	0	0	0	0	0	0	0	0	0	0	0	0	0	0	0	0	0	0	0	0	0	0	0	0	0	0	0	0	0	0	0	0	0	0	0	0	0	0	0	0	0	0	0	0	0	0	0	0	0	0	0	0	0	0	0	0	0	0	0	0	0	0	0	0	0	0	0	0	0	0	0	0	0	0	0	0	0	0	0	0	0	0	0	0	0	0	0	0	0	0	0	0	0	0	0	0	0	0	0	0	0	0	0	0	0	0	0	0	0	0	0	0	0	0	0	0	0	0	0	0	0	0	0	0	0	0	0	0	0	0	0	0	0	0	0	0	0	0	0	0	0	0	0	0	0	0	0	0	0	0	0	0	0	0	0	0	0	0	0	0	0	0	0	0	0	0	0	0	0	0	0	0	0	0	0	0	0	0	0	0	0	0	0	0	0	0	0	0	0	0	0	0	0	0	0	0	0	0	0	0	0	0	0	0	0	0	0	0	0	0	0	0	0	0	0	0	0	0	0	0	0	0	0	0	0	0	0	0	0	0	0	0	0	0	0	0	0	0	0	0	0	0	0	0	0	0	0	0	0	0	0	0	0	0	0	0	0	0	0	0	0	0	0	0	0	0	0	0	0	0	0	0	0	0	0	0	0	0	0	0	0	0	0	0	0	0	0	0	0	0	0	0	0	0	0	0	0	0	0	0	0	0	0	0	0	0	0	0	0	0	0	0	0	0	0	0	0	0	0	0	0	0	0	0	0	0	0	0	0	0	0	0	0	0	0	0	0	0	0	0	0	0	0	0	0	0	0	0	0	0	0	0	0	0	0	0	0	0	0	0	0	0	0	0	0	0	0	0	0	0	0	0	0	0	0	0	0	0	0	0	0	0	0	0	0	0	0	0	0	0	0	0	0	0	0	0	0	0	0	0	0	0	0	0	0	0	0	0	0	0	0	0	0	0	0	0	0	0	0	0	0	0	0	0	0	0	0	0	0	0	0	0	0	0	0	0	0	0	0	0	0	0	0	0	0	0	0	0	0	0	0	0	0	0	0	0	0	0	0	0	0	0	0	0	0	0	0	0	0	0	0	0	0	0	0	0	0	0	0	0	0	0	0	0	0	0	0	0	0	0	0	0	0	0	0	0	0	0	0	0	0	0	0	0	0	0	0	0	0	0	0	0	0	0	0	0	0	0	0	0	0	0	0	0	0	0	0	0	0	0	0	0	0	0	0	0	0	0	0	0	0	0	0	0	0	0	0	0	0	0	0	0	0	0	0	0	0	0	0	0	0	0	0	0	0	0	0	0	0	0	0	0	0	0	0	0	0	0	0	0	0	0	0	0	0	0	0	178	0	0	0	0	0	0	0	0	0	0	0	0	0	0	0	0	0	0	0	0	0	0	0	0	0	0	0	0	0	0	0	0	0	0	0	0	0	0	0	0	0	0	0	0	0	0	0	0	0	0	0	0	0	0	0	0	0	0	0	0	0	0	0	0	0	0	0	0	0	0	0	0	0	0	0	0	0	0	0	0	0	0	0	0	0	0	0	0	0	0	0	0	0	0	0	0	0	0	0	0	0	0	0	0	0	0	0	0	0	0	0	0	0	0	0	0	0	0	0	0	0	0	0	0	160	0	0	0	0	0	0	0	0	0	0	0	0	0	0	0	0	0	0	0	0	0	0	0	0	0	0	0	0	0	0	0	0	0	0	0	0	0	0	0	0	0	0	0	0	0	0	0	0	0	0	0	0	0	0	0	0	0	0	0	0	0	0	0	0	0	0	0	0	0	0	0	0	0	0	0	0	0	0	0	0	0	0	0	0	0	0	0	0	0	0	0	0	0	0	0	0	0	0	0	0	0	0	0	0	0	0	0	0	0	0	0	0	0	0	0	0	0	0	0	0	0	0	0	0	0	0	0	0	0	0	0	0	0	0	0	0	0	0	0	0	0	0	0	0	0	0	0	0	0	0	0	0	0	0	0	0	0	0	0	0	0	0	0	0	0	0	0	0	0	0	0	0	0	0	0	0	0	0	0	0	0	0	0	0	0	0	0	0	0	0	0	0	0	0	0	0	0	0	0	0	0	0	0	0	0	0	0	0	0	0	0	0	0	0	0	0	134	0	0	0	0	0	0	0	0	0	0	0	0	0	0	0	0	0	0	0	0	0	0	0	0	0	0	0	0	0	0	0	0	0	0	0	0	0	0	0	0	0	0	0	0	0	0	0	0	0	0	0	0	0	0	0	0	0	0	0	0	0	0	0	0	0	0	0	0	0	0	0	0	0	0	0	0	0	0	0	0	0	0	0	0	0	0	0	0	0	0	0	0	0	0	0	0	0	0	0	0	0	0	0	0	0	0	0	0	0	0	0	0	0	0	0	0	0	0	0	0	0	0	0	0	0	0	0	0	0	0	0	0	0	0	0	0	0	0	0	0	0	0	0	0	0	0	0	0	0	0	0	0	0	0	0	0	0	0	0	0	0	0	0	0	0	0	0	0	0	0	0	0	0	0	0	0	0	0	0	0	0	0	0	0	0	0	0	0	0	0	0	0	0	0	0	0	0	0	0	0	0	0	0	0	0	0	0	0	0	0	0	0	0	0	0	0	0	0	0	0	0	0	0	0	0	0	0	0	0	0	0	0	0	0	0	0	0	0	0	0	109	0	0	0	0	0	0	0	0	0	0	0	0	0	0	0	0	0	0	0	0	0	0	0	0	0	0	0	0	0	0	0	0	0	0	0	0	0	0	0	0	0	0	0	0	0	0	0	0	0	0	0	0	0	0	0	0	0	0	0	0	0	0	0	0	0	0	0	0	0	0	0	0	0	0	0	0	0	0	0	0	0	0	0	0	0	0	0	0	0	0	0	0	0	0	0	0	0	0	0	0	0	0	0	0	0	0	0	0	0	0	0	0	0	0	0	0	0	0	0	0	0	0	0	0	0	0	0	0	0	0	0	0	0	0	0	0	0	0	0	0	0	0	0	0	0	0	0	0	0	0	0	0	0	0	0	0	0	0	0	0	0	0	0	0	0	0	0	0	0	0	0	0	0	0	0	0	0	0	0	0	0	0	0	0	0	0	0	0	0	0	0	0	0	0	0	0	0	0	0	0	0	0	0	0	0	0	0	0	0	0	0	0	0	0	0	0	0	0	0	0	0	0	0	0	0	0	0	0	0	0	0	0	0	0	0	0	0	0	0	0	0	0	0	0	0	0	0	0	0	0	0	0	0	0	0	0	0	0	0	0	0	0	0	0	0	0	0	0	0	0	0	0	0	0	0	0	0	0	0	0	0	0	0	0	0	0	0	0	0	0	0	0	0	0	0	0	0	0	0	0	0	0	0	0	0	0	0	0	0	0	0	0	0	0	0	0	0	0	0	0	0	0	0	0	0	0	0	0	0	0	0	0	0	0	0	0	0	0	0	0	0	0	0	0	0	0	0	0	0	0	0	0	0	0	0	0	0	0	0	0	0	0	0	0	0	0	0	0	0	0	0	0	0	0	0	0	0	0	0	0	0	0	0	0	0	0	0	0	0	0	0	0	0	0	0	0	0	0	0	0	0	0	0	0	0	0	0	0	0	0	0	0	0	0	0	0	0	0	0	0	0	0	0	0	0	0	0	0	0	0	0	0	0	0	0	0	0	0	0	0	0	0	0	0	0	0	0	0	0	0	0	0	0	0	0	0	0	0	0	0	0	0	0	0	0	0	0	0	0	0	0	0	0	0	0	0	0	0	0	0	0	0	0	0	0	0	0	0	0	0	0	0	0	0	0	0	0	0	0	0	0	0	0	0	0	0	0	0	0	0	0	0	0	0	0	0	0	0	0	0	0	0	0	0	0	0	0	0	0	0	0	0	0	0	0	0	0	0	0	0	0	0	0	0	0	0	0	0	0	0	0	0	0	0	0	0	0	0	0	0	0	0	0	0	0	0	0	0	0	0	0	0	0	0	0	0	0	0	0	0	0	0	0	0	0	0	0	0	0	0	0	0	0	0	0	0	0	0	0	0	0	0	0	0	0	0	0	0	0	0	0	0	0	0	0	0	0	0	0	0	0	0	0	0	0	0	0	0	0	0	0	0	0	0	0	0	0	0	0	0	0	0	0	0	0	0	0	0	0	0	0	0	0	0	0	0	0	0	0	0	0	0	0	0	0	0	0	0	0	0	0	0	0	0	0	0	0	0	0	0	0	0	0	0	0	0	0	0	0	0	0	0	0	0	0	0	0	0	0	0	0	0	0	0	0	0	0	0	0	0	0	0	0	0	0	0	0	0	0	0	0	0	0	0	0	0	0	0	0	0	0	0	0	0	0	0	0	0	0	0	0	0	0	0	0	0	0	0	0	0	0	0	0	0	0	0	0	0	0	0	0	0	0	0	0	0	0	0	0	0	0	0	0	0	0	0	0	0	0	0	0	0	0	0	0	0	0	0	0	0	0	0	0	0	0	0	0	0	0	0	0	0	0	0	0	0	0	0	0	0	0	0	0	0	0	0	0	0	0	0	0	0	0	0	0	0	0	0	0	0	0	0	0	0	0	0	0	0	0	0	0	0	0	0	0	0	0	0	0	0	0	0	0	0	0	0	0	0	0	0	0	0	0	0	0	0	0	0	0	0	0	0	0	0	0	0	0	0	0	0	0	0	0	0	0	0	0	0	0	0	0	0	0	0	0	0	0	0	0	0	0	0	0	0	0	0	0	0	0	0	0	0	0	0	0	0	0	0	0	0	0	0	0	0	0	0	0	0	0	0	0	0	0	0	0	0	0	0	0	0	0	0	0	0	0	0	0	0	0	0	0	0	0	0	0	0	0	0	0	0	0	0	0	0	0	0	0	0	0	0	0	0	0	0	0	0	0	0	0	0	0	0	0	0	0	0	0	0	0	0	0	0	0	0	0	0	0	0	0	0	0	0	0	0	0	0	0	0	0	0	0	0	0	0	0	0	0	0	0	0	0	0	0	0	0	0	0	0	0	0	0	0	0	0	0	0	0	0	0	0	0	0	0	0	0	0	0	0	0	0	0	0	0	0	0	0	0	0	0	0	0	0	0	0	0	0	0	0	0	0	0	0	0	0	0	0	0	0	0	0	0	0	0	0	0	0	0	0	0	0	0	0	0	0	0	0	0	0	0	0	0	0	0	0	0	0	0	0	0	0	0	0	0	0	0	0	0	0	0	0	0	0	0	0	0	0	0	0	0	0	0	0	0	0	0	0	0	0	0	0	0	0	0	0	0	0	0	0	0	0	0	0	0	0	0	0	0	0	0	0	0	0	0	0	0	0	0	0	0	0	0	0	0	0	0	0	0	0	0	0	0	0	0	0	0	0	0	0	0	0	0	0	0	0	0	0	0	0	0	0	0	0	0	0	0	0	0	0	0	0	0	0	0	0	0	0	0	0	0	0	0	0	0	0	0	0	0	0	0	0	0	0	0	0	0	0	0	0	0	0	0	0	0	0	0	0	0	0	0	0	0	0	0	0	0	0	0	0	0	0	0	0	0	0	0	0	0	0	0	0	0	0	0	0	0	0	0	0	0	0	0	0	0	0	0	0	0	0	0	0	0	0	0	0	0	0	0	0	0	0	0	0	0	0	0	0	0	0	0	0	0	0	0	0	0	0	0	0	0	0	0	0	0	0	0	0	0	0	0	0	0	0	0	0	0	0	0	0	0	0	0	0	0	0	0	0	0	0	0	0	0	0	0	0	0	0	0	0	0	0	0	0	0	0	0	0	0	0	0	0	0	18	0	0	0	0	0	0	0	0	0	0	0	0	0	0	0	0	0	0	0	0	0	0	0	0	0	0	0	0	0	0	0	0	0	0	0	0	0	0	0	0	0	0	0	0	0	0	0	0	0	0	0	0	0	0	0	0	0	0	0	0	0	0	0	0	0	0	0	0	0	0	0	0	0	0	0	0	0	0	0	0	0	0	0	0	0	0	0	0	0	0	0	0	0	0	0	0	0	0	0	0	0	0	0	0	0	0	0	0	0	0	0	0	0	0	0	0	0	0	0	0	0	0	0	0	0	0	0	0	0	0	0	0	0	0	0	0	0	0	0	0	0	0	0	0	0	0	0	0	0	0	0	0	0	0	0	0	0	0	0	0	0	0	0	0	0	0	0	0	0	0	0	0	0	0	0	0	0	0	0	0	0	0	0	0	0	0	0	0	0	0	0	0	0	0	0	0	0	0	0	0	0	0	0	0	0	0	0	0	0	0	0	0	0	0	0	0	0	0	0	0	0	0	0	0	0	0	0	0	0	0	0	0	0	0	0	0	0	0	0	0	0	0	0	0	0	0	0	0	0	0	0	0	0	0	0	0	0	0	0	0	0	0	0	0	0	0	0	0	0	0	0	0	0	0	0	0	0	0	0	0	0	0	0	0
Skin-ITS-1-120	7145	0	0	0	0	0	0	0	0	0	419	0	0	0	0	0	0	441	0	0	1386	0	0	0	0	0	0	0	0	0	0	0	0	0	0	0	0	0	0	0	0	0	0	0	0	0	0	0	0	0	0	0	0	0	0	0	0	0	0	0	0	0	0	0	0	0	0	0	0	0	0	0	0	0	0	0	0	0	0	0	0	0	0	0	0	0	0	0	1704	0	0	0	0	0	0	0	0	0	0	0	0	0	0	0	0	0	0	0	0	0	0	0	0	0	0	0	0	0	0	0	0	0	0	0	0	0	0	0	0	0	0	0	0	0	0	0	0	0	0	0	0	0	0	0	0	0	0	0	0	0	0	0	0	0	0	0	0	0	0	0	919	0	0	0	0	0	0	0	0	0	0	0	0	0	0	0	0	0	0	0	0	0	0	0	0	0	0	0	0	0	0	0	0	0	0	0	0	0	0	0	0	0	0	0	0	0	0	0	0	0	0	0	0	0	0	0	0	0	0	0	0	0	0	0	0	0	0	0	0	0	0	0	0	0	0	0	0	0	0	0	0	0	0	0	0	0	0	0	0	0	0	0	0	0	0	0	0	0	0	0	0	0	0	0	0	0	0	0	0	0	0	0	0	0	0	0	0	0	0	0	0	0	0	0	0	0	0	0	0	0	0	0	0	0	0	0	0	0	0	0	0	0	0	0	0	0	0	0	0	0	0	0	0	0	0	0	0	0	0	0	0	0	0	0	0	0	0	0	0	0	0	0	0	0	0	0	0	0	0	0	0	0	0	0	0	0	0	0	0	0	0	0	0	0	0	0	0	0	0	0	0	0	0	0	0	0	0	0	0	0	0	0	0	0	0	0	0	0	0	0	0	0	0	0	0	0	0	0	0	0	0	0	0	0	72	0	0	0	0	0	0	202	0	0	0	0	0	0	0	0	0	0	0	0	0	0	0	0	0	0	0	0	0	0	0	0	0	0	0	0	0	0	0	0	0	0	0	0	0	0	0	0	0	0	0	0	0	0	0	0	0	0	0	0	0	0	0	0	0	0	0	0	0	0	0	0	0	0	0	0	0	0	0	0	0	0	0	0	0	0	0	0	0	0	0	0	0	0	0	0	0	0	0	0	0	0	0	0	0	0	0	0	0	0	0	0	0	0	0	0	0	0	0	0	0	0	0	0	0	0	0	0	0	0	0	0	0	0	0	0	0	0	0	0	0	0	0	0	0	0	0	0	0	0	0	0	0	0	0	0	0	0	0	0	0	0	0	0	0	0	0	0	0	0	0	0	0	0	0	0	0	0	0	0	0	0	0	0	0	0	0	0	0	0	0	0	0	0	0	0	0	0	0	0	0	0	0	0	0	0	0	0	0	0	0	0	0	0	0	0	0	0	0	0	0	0	0	0	0	0	0	0	0	0	0	0	0	0	0	0	0	0	0	0	0	0	0	0	0	0	0	0	0	0	0	0	0	0	0	0	0	0	0	0	0	0	0	0	0	0	0	0	0	0	0	0	0	0	0	0	0	0	0	0	0	0	0	0	0	0	0	0	0	0	0	0	0	0	0	0	0	0	0	0	0	0	0	0	0	0	0	0	0	0	0	0	0	0	0	0	0	0	0	0	0	0	0	0	0	0	0	0	0	0	0	0	0	0	0	0	0	0	0	0	0	0	0	0	0	0	0	0	0	0	0	0	0	0	0	0	0	0	0	0	0	0	0	0	0	0	0	0	0	0	0	0	0	0	0	0	0	0	0	0	0	0	0	0	0	0	0	0	0	0	0	0	0	0	0	0	0	0	0	0	0	0	0	0	0	0	0	0	0	0	0	0	0	0	0	0	0	0	0	0	0	0	0	0	0	0	0	0	0	0	0	0	0	0	0	0	0	0	0	0	0	0	0	0	0	0	0	0	0	0	0	0	0	0	0	0	0	0	0	0	0	0	0	0	0	0	0	0	0	0	0	0	0	0	0	0	0	0	0	0	0	0	0	0	0	0	0	0	0	0	0	0	0	0	0	0	0	0	0	0	0	0	0	0	0	0	0	0	0	0	0	0	0	0	0	0	0	0	0	0	0	0	0	0	0	0	0	0	0	0	0	0	0	0	0	0	0	0	0	0	0	0	0	0	0	0	0	0	0	0	0	0	0	0	0	0	0	0	0	0	0	0	0	0	0	0	0	0	0	0	0	0	0	0	0	0	0	0	0	0	0	0	0	0	0	0	0	0	0	0	0	0	0	0	0	0	0	0	0	0	0	0	0	0	0	0	0	0	0	0	0	0	0	0	0	0	0	0	0	0	0	0	0	0	0	0	0	0	0	0	0	0	0	0	0	0	0	0	0	0	0	0	0	0	0	0	0	0	0	0	0	0	0	0	0	0	0	0	0	0	0	0	0	0	0	0	0	0	0	0	0	0	0	0	0	0	0	0	0	0	0	0	0	0	0	0	0	0	0	0	0	0	0	0	0	0	0	0	0	0	0	0	0	0	0	0	0	0	0	0	0	0	0	0	0	0	0	0	0	0	0	0	0	0	0	0	0	0	0	0	0	0	0	0	0	0	0	0	0	0	0	0	0	0	0	0	0	0	0	0	0	0	0	0	0	0	0	0	0	0	0	0	0	0	0	0	0	0	0	0	0	0	0	0	0	0	0	0	0	0	0	0	0	0	0	0	0	0	0	0	0	0	0	0	0	0	0	0	0	0	0	0	0	0	0	0	0	0	0	0	0	0	0	0	0	0	0	0	0	0	0	0	0	0	0	0	0	0	0	0	0	0	0	0	0	0	0	0	0	0	0	0	0	0	0	0	0	0	0	0	0	0	0	0	0	0	0	0	0	0	0	0	0	0	0	0	0	0	0	0	0	0	0	0	0	0	0	0	0	0	0	0	0	0	0	0	0	0	0	0	0	0	0	0	0	0	0	0	0	0	0	0	0	0	0	0	0	0	0	0	0	0	0	0	0	0	0	0	0	0	0	0	0	0	0	0	0	0	0	0	0	0	0	0	0	0	0	0	0	0	0	0	0	0	0	0	0	0	0	0	0	0	0	0	0	0	0	0	0	0	0	0	0	0	0	0	0	0	0	0	0	0	0	0	0	0	0	0	0	0	0	0	0	0	0	0	0	0	0	0	0	0	0	0	0	0	0	0	0	0	0	0	0	0	0	0	0	0	0	0	0	0	0	0	0	0	0	0	0	0	0	0	0	0	0	0	0	0	0	0	0	0	0	0	0	0	0	0	0	0	0	0	0	0	0	0	0	0	0	0	0	0	0	0	0	0	0	0	0	0	0	0	0	0	0	0	0	0	0	0	0	0	0	0	0	0	0	0	0	0	0	0	0	0	0	0	0	0	0	0	0	0	0	0	0	0	0	0	0	0	0	0	0	0	0	0	0	0	0	0	0	0	0	0	0	0	0	0	0	0	0	0	0	0	0	0	0	0	0	0	0	0	0	0	0	0	0	0	0	0	0	0	0	0	0	0	0	0	0	0	0	0	0	0	0	0	0	0	0	0	0	0	0	0	0	0	0	0	0	0	0	0	0	0	0	0	0	0	0	0	0	0	0	0	0	0	0	0	0	0	0	0	0	0	0	0	0	0	0	0	0	0	0	0	0	0	0	0	0	0	0	0	0	0	0	0	0	0	0	0	0	0	0	0	0	0	0	0	0	0	0	0	0	0	0	0	0	0	0	0	0	0	0	0	0	0	0	0	0	0	0	0	0	0	0	0	0	0	0	0	0	0	0	0	0	0	0	0	0	0	0	0	0	0	0	0	0	0	0	0	0	0	0	0	0	0	0	0	0	0	0	0	0	0	0	0	0	0	0	0	0	0	0	0	0	0	0	0	0	0	0	0	0	0	0	0	0	0	0	0	0	0	0	0	0	0	0	0	0	0	0	0	0	0	0	0	0	0	0	0	0	0	0	0	0	0	0	0	0	0	0	0	0	0	0	0	0	0	0	0	0	0	0	0	0	0	0	0	0	0	0	0	0	0	0	0	0	0	0	0	0	0	0	0	0	0	0	0	0	0	0	0	0	0	0	0	0	0	0	0	0	0	0	0	0	0	0	0	0	0	0	0	0	0	0	0	0	0	0	0	0	0	0	0	0	0	0	0	0	0	0	0	0	0	0	0	0	0	0	0	0	0	0	0	0	0	0	0	0	0	0	0	0	0	0	0	0	0	0	0	0	0	0	0	0	0	0	0	0	0	0	0	0	0	0	0	0	0	0	0	0	0	0	0	0	0	0	0	0	0	0	0	0	0	0	0	0	0	0	0	0	0	0	0	0	0	0	0	0	0	0	0	0	0	0	0	0	0	0	0	0	0	0	0	0	0	0	0	0	0	0	0	0	0	0	0	0	0	0	0	0	0	0	0	0	0	0	0	0	0	0	0	0	0	0	0	0	0	0	0	0	0	0	0	0	0	0	0	0	0	0	0	0	0	0	0	0	0	0	0	0	0	0	0	0	0	0	0	0	0	0	0	0	0	0	0	0	0	0	0	0	0	0	0	0	0	0	0	0	0	0	0	0	0	0	0	0	0	0	0	0	0	0	0	0	0	0	0	0	0	0	0	0	0	0	0	0	0	0	0	0	0	0	0	0	0	0	0	0	0	0	0	0	0	0	0	0	0	0	0	0	0	0	0	0	0	0	0	0	0	0	0	0	0	0	0	0	0	0	0	0	0	0	0	0	0	0	0	0	0	0	0	0	0	0	0	0	0	0	0	0	0	0	0	0	0	0	0	0	0	0	0	0	0	0	0	0	0	0	0	0	0	0	0	0	0	0	0	0	0	0	0	0	0	0	0	0	0	0	0	0	0	0	0	0	0	0	0	0	0	0	0	0	0	0	0	0	0	0	0	0	0	0	0	0	0	0	0	0	0	0	0	0	0	0	0	0	0	0	0	0	0	0	0	0	0	0	0	0	0	0	0	0	0	0	0	0	0	0	0	0	0	0	0	0	0	0	0	0	0	0	0	0	0	0	0	0	0	0	0	0	0	0	0	0	0	0	0	0	0	0	0	0	0	0	0	0	0	0	0	0	0	0	0	0	0	0	0	0	0	0	0	0	0	0	0	0	0	0	0	0	0	0	0	0	0	0	0	0	0	0	0	0	0	0	0	0	0	0	0	0	0	0	0	0	0	0	0	0	0	0	0	0	0	0	0	0	0	0	0	0	0	0	0	0	0	0	0	0	0	0	0	0	0	0	0	0	0	0	0	0	0	0	0	0	0	0	0	0	0	0	0	0	0	0	0	0	0	0	0	0	0	0	0	0	0	0	0	0	0	0	0	0	0	0	0	0	0	0	0	0	0	0	0	0	0	0	0	0	0	0	0	0	0	0	0	0	0	0	0	0	0	0	0	0	0	0	0	0	0	0	0	0	0	0	0	0	0	0	0	0	0	0	0	0	0	0	0	0	0	0	0	0	0	0	0	0	0	0	0	0	0	0	0	0	0	0	0	0	0	0	0	0	0	0	0	0	0	0	0	0	0	0	0	0	0	0	0	0	0	0	0	0	0	0	0	0	0	0	0	0	0	0	0	0	0	0	0	0	0	0	0	0	0	0	0	0	0	0	0	0	0	0	0	0	0	0	0	0	0	0	0	0	0	0	0	0	0	0	0	0	0	0	0	0	0	0	0	0	0	0	0	0	0	0	0	0	0	0	0	0	0	0	0	0	0	0	0	0	0	0	0	0	0	0	0	0	0	0	0	0	0	0	0	0	0	0	0	0	0	0	0	0	0	0	0	0	0	0	0	0	0	0	0	0	0	0	0	0	0	0	0	0	0	0	0	0	0	0	0	0	0	0	0	0	0	0	0	0	0	0	0	0	0	0	0	0	0	0	0	0	0	0	0	0	0	0	0	0	0	0	0	0	0	0	0	0	0	0	0	0	0	0	0	0	0	0	0	0	0	0	0	0	0	0	0	0	0	0	0	0	0	0	0	0	0	0	0	0	0	0	0	0	0	0	0	0	0	0	0	0	0	0	0	0	0	0	0	0	0	0	0	0	0	0	0	0	0	0	0	0	0	0	0	0	0	0	0	0	0	0	0	0	0	0	0	275	0	0	0	0	0	0	0	0	0	0	0	0	0	0	0	0	0	0	0	0	0	0	0	0	0	0	0	0	0	0	0	0	0	0	0	0	0	0	0	0	0	0	0	0	0	0	0	0	0	0	0	0	0	0	0	0	0	0	0	0	0	0	0	0	0	0	0	0	0	0	0	0	0	0	0	0	0	0	0	0	0	0	0	0	0	0	0	0	0	0	0	0	0	0	0	0	0	0	0	256	0	0	0	0	0	0	0	0	0	0	0	0	0	0	0	0	0	0	0	0	0	0	0	0	0	0	0	0	0	0	0	0	0	0	0	0	0	0	0	0	0	0	0	0	0	0	0	0	0	0	0	0	0	0	0	0	0	0	0	0	0	0	0	0	0	0	0	0	0	0	0	0	0	0	0	0	0	0	0	0	0	0	0	0	0	0	0	0	0	0	0	0	0	0	0	0	0	0	0	0	0	0	0	0	0	0	0	0	0	0	0	0	0	0	0	0	0	0	0	0	0	0	0	0	0	0	0	0	0	0	0	0	0	0	0	0	0	0	0	0	0	0	0	0	0	0	0	0	0	0	0	0	0	0	0	0	0	0	0	0	0	0	0	0	0	0	0	0	0	0	0	0	0	0	0	0	0	0	0	0	0	0	0	0	0	0	0	0	0	0	0	0	0	0	0	0	0	0	0	0	0	0	0	0	0	0	0	0	0	0	0	0	0	0	0	0	0	0	0	0	0	0	0	0	0	0	0	0	0	0	0	0	0	0	0	0	0	0	0	0	0	0	0	0	0	0	0	0	0	0	0	0	0	0	0	0	0	0	0	0	0	0	0	0	0	0	0	0	0	0	0	0	0	0	0	0	0	0	0	0	0	0	0	0	0	0	0	0	0	0	0	0	0	0	0	0	0	0	0	0	0	0	0	0	0	0	0	0	0	0	0	0	0	0	0	0	0	0	0	0	0	0	0	0	0	0	0	0	0	0	0	0	0	0	0	0	0	0	0	0	0	0	0	0	0	0	0	0	0	0	0	0	0	0	0	0	0	0	0	0	0	0	0	0	0	0	0	0	0	0	0	0	0	0	0	0	0	0	0	0	0	0	0	0	0	0	0	0	0	0	0	0	0	0	0	0	0	0	0	0	0	0	0	0	0	0	0	0	0	0	0	0	0	0	0	0	0	0	0	0	0	0	0	0	0	0	0	0	0	0	0	0	0	0	0	0	0	0	0	0	0	0	0	0	0	0	0	0	0	0	0	0	0	0	0	0	0	0	0	0	0	0	0	0	0	0	0	0	0	0	0	0	0	0	0	0	0	0	0	0	0	0	0	0	0	0	0	0	0	0	0	0	0	0	0	0	0	0	0	0	0	0	0	0	0	0	0	0	0	0	0	0	0	0	0	0	0	0	0	0	0	0	0	0	0	0	0	0	0	0	0	0	0	0	0	0	0	0	0	0	0	0	0	0	0	0	0	0	0	0	0	0	0	0	0	0	0	0	0	0	0	0	0	0	0	0	0	0	0	0	0	0	0	0	0	0	0	0	0	0	0	0	0	0	0	0	0	0	0	0	0	0	0	0	0	0	0	0	0	0	0	0	0	0	0	0	0	0	0	0	0	0	0	0	0	0	0	0	0	0	0	0	0	0	0	0	0	0	0	0	0	0	0	0	0	0	0	0	0	0	0	0	0	0	0	0	0	0	0	0	0	0	0	0	0	0	0	0	0	0	0	0	0	0	154	0	0	0	0	0	0	0	0	0	0	0	0	0	0	0	0	0	0	0	0	0	0	0	0	0	0	0	0	0	0	0	0	0	0	0	0	0	0	0	0	0	0	0	0	0	0	0	0	0	0	0	0	0	0	0	0	0	0	0	0	0	0	0	0	0	0	0	0	0	0	0	0	0	0	0	0	0	0	0	0	0	0	0	0	0	0	0	0	0	0	0	0	0	0	0	0	0	0	0	0	0	0	0	0	0	0	0	0	0	0	0	0	0	0	0	0	0	0	0	0	0	0	0	0	0	0	0	0	0	0	0	0	0	0	0	0	0	0	0	0	0	0	0	0	0	0	0	0	0	0	0	0	0	0	0	0	0	0	0	0	0	0	0	0	0	0	0	0	0	0	0	0	0	0	0	0	0	0	0	0	0	0	0	0	0	0	0	0	0	0	0	0	0	0	0	0	0	0	0	0	0	0	0	0	0	0	0	0	0	0	0	0	0	0	0	0	0	0	0	0	0	0	0	0	0	0	0	0	0	0	0	0	0	0	0	0	0	0	0	0	0	0	0	0	0	0	0	0	0	0	0	0	0	0	0	0	0	0	0	0	0	0	0	0	0	0	0	0	0	0	0	0	0	0	0	0	0	0	0	0	0	0	0	0	0	0	0	0	0	0	0	0	0	0	0	0	0	0	0	0	0	0	0	0	0	0	0	0	0	0	0	0	0	0	0	0	0	0	0	0	0	0	0	0	0	0	0	0	0	0	0	0	0	0	0	0	0	0	0	0	0	0	0	0	0	0	0	0	0	0	0	0	0	0	0	0	0	0	0	0	0	0	0	0	0	0	0	0	0	0	0	0	0	0	0	0	0	0	0	0	0	0	0	0	0	0	0	0	0	0	0	0	0	0	0	0	0	0	0	0	0	0	0	0	0	0	0	0	0	0	0	0	0	0	0	0	0	0	0	0	0	0	0	0	0	0	0	0	0	0	0	0	0	0	0	0	0	0	0	0	0	0	0	0	0	0	0	0	0	0	0	0	0	0	0	0	0	0	0	0	0	0	0	0	0	0	0	0	0	0	0	0	0	0	0	0	0	0	0	0	0	0	0	0	0	0	0	0	0	0	0	0	0	0	0	0	0	0	0	0	0	0	0	0	0	0	0	0	0	0	0	0	0	0	0	0	0	0	0	0	0	0	0	0	0	0	0	0	0	0	0	0	0	0	0	0	0	0	0	0	0	0	0	0	0	0	0	0	0	0	0	0	0	0	0	0	0	0	0	0	0	0	0	0	0	0	0	0	0	0	0	0	0	0	0	0	0	0	0	0	0	0	0	0	0	0	0	0	0	0	0	0	0	0	0	0	0	0	0	0	0	0	0	0	0	0	0	0	0	0	0	0	0	0	0	0	0	0	0	0	0	0	0	0	0	0	0	0	0	0	0	0	0	0	0	0	0	0	0	0	0	0	0	0	0	0	0	0	0	0	0	0	0	0	0	0	0	0	0	0	0	0	0	0	0	0	0	0	0	0	0	0	0	0	0	0	0	0	0	0	0	0	0	0	0	0	0	0	0	0	0	0	0	0	0	0	0	0	0	0	0	0	0	0	0	0	0	0	0	0	0	0	0	0	0	0	0	0	0	0	0	0	0	0	0	0	0	0	0	0	0	0	0	0	0	0	0	0	0	0	0	0	0	0	0	0	0	0	0	0	0	0	0	0	0	0	0	0	0	0	0	0	0	0	0	0	0	0	0	0	0	0	0	0	0	0	0	0	0	0	0	0	0	0	0	0	0	0	0	0	0	0	0	0	0	0	0	0	0	0	0	0	0	0	0	0	0	0	0	0	0	0	0	0	0	0	0	0	0	0	0	0	0	0	0	0	0	0	0	0	0	0	0	0	0	0	0	0	0	0	0	0	0	0	0	0	0	0	0	0	0	0	0	0	0	0	0	0	0	0	0	0	0	0	0	0	0	0	0	0	0	0	0	0	0	0	0	0	0	0	0	0	0	0	0	0	0	0	0	0	0	0	0	0	0	0	0	0	0	0	0	0	0	0	0	0	0	0	0	0	0	0	0	0	0	0	0	0	0	0	0	0	0	0	0	0	0	0	0	0	0	0	0	0	0	0	0	0	0	0	0	0	0	0	0	0	0	0	0	0	0	0	0	0	0	0	0	0	0	0	0	0	0	0	0	0	0	0	0	0	0	0	0	0	0	0	0	0	0	0	0	0	0	0	0	0	0	0	0	0	0	0	0	0	0	0	0	0	0	0	0	0	0	0	0	0	0	0	0	0	0	0	0	0	0	0	0	0	0	0	0	0	0	0	0	0	0	0	0	0	0	0	0	0	0	0	0	0	0	0	0	0	0	0	0	0	0	0	0	0	0	0	0	0	0	0	0	0	0	0	0	0	0	0	0	0	0	0	0	0	0	0	0	0	0	0	0	0	0	0	0	0	0	0	0	0	0	0	0	0	0	0	0	0	0	0	0	0	0	0	0	0	0	0	0	0	0	0	0	0	0	0	0	0	0	0	53	0	0	0	0	0	0	0	0	0	0	0	0	0	0	0	0	0	0	0	0	0	0	0	0	0	0	0	0	0	0	0	0	0	0	0	0	0	0	0	0	0	0	0	0	0	0	0	0	0	0	0	0	0	0	0	0	0	0	0	0	0	0	0	0	0	0	0	0	0	0	0	0	0	0	0	0	0	0	0	0	0	0	0	0	0	0	0	0	0	0	0	0	0	0	0	0	0	0	0	0	0	0	0	0	0	0	0	0	0	0	0	0	0	0	0	0	0	0	0	0	0	0	0	0	0	0	0	0	0	0	0	0	0	0	0	0	0	0	0	0	0	0	0	0	0	0	0	0	0	0	0	0	0	0	0	0	0	0	0	0	0	0	0	0	0	0	0	0	0	0	0	0	0	0	0	0	0	0	0	0	0	0	0	0	0	0	0	0	0	0	0	0	0	0	0	0	0	0	0	0	0	0	0	0	0	0	0	0	0	0	0	0	0	0	0	0	0	0	0	0	0	0	0	0	0	0	0	0	0	0	0	0	0	0	0	0	0	0	0	0	0	0	0	0	0	0	0	0	0	0	0	0	0	0	0	0	0	0	0	0	0	0	0	0	0	0	0	0	0	0	0	0	0	0	0	0	0	0	0	0	0	0	0	0	0	0	0	0	0	0	0	0	0	0	0	0	0	0	0	0	0	0	0	0	0	0	0	0	0	0	0	0	0	0	0	0	0	0	0	0	0	0	0	0	0	0	0	0	0	0	0	0	0	0	0	0	0	0	0	0	0	0	0	0	0	0	0	0	0	0	0	0	0	0	0	0	0	0	0	0	0	0	0	0	0	0	0	0	0	0	0	0	0	0	0	0	0	0	0	0	0	0	0	0	0	0	0	0	0	0	0	0	0	0	0	0	0	0	0	0	0	0	0	0	0	0	0	0	0	0	0	0	0	0	0	0	0	0	0	0	0	0	0	0	0	0	0	0	0	0	0	0	0	0	0	0	0	0	0	0	0	0	0	0	0	0	0	0	0	0	0	0	0	0	0	0	0	0	0	0	0	0	0	0	0	0	0	0	0	0	0	0	0	0	0	0	0	0	0	0	0	0	0	0	0	0	0	0	0	0	0	0	0	0	0	0	0	0	0	0	0	0	0	0	0	0	0	0	0	0	0	0	0	0	0	0	0	0	0	0	0	0	0	0	0	0	0	0	0	0	0	0	0	0	0	0	0	0	0	0	0	0	0	0	0	0	0	0	0	0	0	0	0	0	0	0	0	0	0	0	0	0	0	0	0	0	0	0	0	0	0	0	0	0	0	0	0	0	0	0	0	0	0	0	0	0	0	0	0	0	0	0	0	0	0	0	0	0	0	0	0	0	0	0	0	0	0	0	0	0	0	0	0	0	0	0	0	0	0	0	0	0	0	0	0	0	0	0	0	0	0	0	0	0	0	0	0	0	0	0	0	0	0	0	0	0	0	0	0	0	0	0	0	0	0	0	0	0	0	0	0	0	0	0	0	0	0	0	0	0	0	0	0	0	0	0	0	0	0	0	0	0	0	0	0	0	0	0	0	0	0	0	0	0	0	0	0	0	0	0	0	0	0	0	0	0	0	0	0	0	0	0	0	0	0	0	0	0	0	0	0	0	0	0	0	0	0	0	0	0	0	0	0	0	0	0	0	0	0	0	0	0	0	0	0	0	0	0	0	0	0	0	0	0	0	0	0	0	0	0	0	0	0	0	0	0	0	0	0	0	0	0	0	0	0	13	0	0	0	0	0	0	0	0	0	0	0	0	0	0	0	0	0	0	0	0	0	0	0	0	0	0	0	0	0	0	0	0	0	0	0	0	0	0	0	0	0	0	0	0	0	0	0	0	0	0	0	0	0	0	0	0	0	0	0	0	0	0	0	0	0	0	0	0	0	0	0	0	0	0	0	0	0	0	0	0	0	0	0	0	0	0	0	0	0	0	0	0	0	0	0	0	0	0	0	0	0	0	0	0	0	0	0	0	0	0	0	0	0	0	0	0	0	0	0	0	0	0	0	0	0	0	0	0	0	0	0	0	0	0	0	0	0	0	0	0	0	0	0	0	0	0	0	0	0	0	0	0	0	0	0	0	0	0	0	0	0	0	0	0	0	0	0	0
Skin-ITS-1-122	12815	0	0	0	6680	0	0	0	0	0	0	0	0	0	0	0	0	0	0	0	0	0	0	0	0	0	0	0	0	0	0	0	0	0	0	0	0	0	0	0	0	0	0	0	0	0	0	0	0	0	0	0	0	0	0	0	0	0	0	0	0	0	0	0	0	2100	0	0	0	0	0	0	0	0	0	0	0	0	0	0	0	0	0	0	0	0	0	0	0	0	0	0	0	0	0	0	0	0	3325	0	0	0	0	0	0	0	0	0	0	0	0	2769	0	0	0	0	0	0	0	0	0	0	0	0	0	0	0	0	0	0	0	0	0	0	0	0	0	0	0	0	0	0	0	0	0	0	0	0	0	0	0	0	0	0	0	0	0	0	0	0	0	0	0	0	0	0	0	0	0	0	0	0	0	0	0	0	0	0	0	0	0	0	0	0	0	0	0	0	0	0	0	0	0	0	0	0	0	0	0	0	0	0	0	0	0	0	0	0	0	0	0	0	0	0	0	0	4998	0	0	0	0	0	0	0	0	0	0	0	0	0	0	0	0	0	0	0	0	0	0	0	0	0	0	0	0	0	0	0	0	0	0	0	0	0	0	0	0	0	0	0	0	0	2705	0	0	0	0	0	0	0	0	0	0	0	0	0	0	0	0	0	0	0	0	0	0	0	0	0	0	0	0	0	0	0	0	0	0	0	0	0	0	0	0	0	0	0	0	0	0	0	0	0	0	0	0	0	0	0	0	0	0	0	0	0	0	0	0	0	0	0	0	0	0	0	0	0	0	0	0	0	0	0	0	0	0	0	0	0	0	0	0	0	0	0	0	0	0	0	0	0	0	0	0	0	0	1852	0	0	0	0	0	0	0	0	0	0	0	0	0	0	0	0	0	0	0	0	0	0	0	0	0	0	0	0	0	0	0	0	0	0	0	0	0	0	0	0	0	0	0	0	0	0	0	0	0	0	0	0	0	0	0	0	0	0	0	0	0	0	0	0	0	0	0	0	0	0	0	0	0	0	0	0	0	0	0	0	0	0	0	0	0	0	0	0	0	0	0	0	0	0	0	0	0	0	0	0	0	0	0	0	0	0	0	0	0	0	0	0	0	0	0	0	0	0	0	0	0	0	0	0	0	0	0	0	0	0	0	0	0	0	0	0	0	0	0	0	0	0	0	0	0	0	0	0	0	2100	0	0	0	0	0	0	0	0	0	0	0	0	0	0	0	0	0	0	0	0	0	0	0	0	0	0	0	0	0	0	0	0	0	0	0	0	0	0	0	0	0	0	0	0	0	0	0	0	0	0	0	0	0	0	0	0	0	0	0	0	0	0	0	0	0	0	0	0	0	0	0	0	0	0	0	0	0	0	0	0	0	0	0	0	0	0	0	0	0	0	0	0	0	0	0	0	0	0	0	0	0	0	0	0	0	0	0	0	0	0	0	0	0	0	0	0	0	0	0	0	0	0	0	0	0	0	0	0	0	0	0	0	0	0	0	0	0	0	0	0	0	0	0	0	0	0	0	0	0	0	0	0	0	0	0	0	0	0	0	0	0	0	0	0	0	0	0	0	0	0	0	0	0	0	0	0	0	0	0	0	0	0	0	0	0	0	0	0	0	0	0	0	0	0	0	0	0	0	0	0	0	0	0	0	0	0	0	0	0	0	0	0	0	0	0	0	0	0	0	0	0	0	0	0	0	0	0	0	0	0	0	0	0	0	0	0	0	0	0	0	0	0	0	0	0	0	0	0	0	0	0	0	0	0	0	0	0	0	0	0	0	0	0	0	0	0	0	0	0	0	0	0	0	0	0	0	0	0	0	0	0	0	0	0	0	0	0	0	0	0	0	0	0	0	0	0	0	0	0	0	0	0	0	0	0	0	0	0	0	0	0	0	0	0	0	0	0	0	0	0	0	0	0	0	0	0	0	0	0	0	0	0	0	0	0	0	0	0	0	0	0	0	0	0	0	0	0	0	0	0	0	0	0	0	0	0	0	0	0	0	0	0	0	0	0	0	0	0	0	0	0	0	0	0	0	0	0	0	0	0	0	0	0	0	0	0	0	0	0	0	0	0	0	0	0	0	0	0	0	0	0	0	0	0	0	0	0	0	0	0	0	0	0	0	0	0	0	0	0	0	0	0	0	0	0	0	0	0	0	0	0	0	0	0	0	0	0	0	0	0	0	0	0	0	0	0	0	0	0	0	0	0	0	0	0	0	0	0	0	0	0	0	0	0	0	0	0	0	0	0	0	0	0	0	0	0	0	0	0	0	0	0	0	0	0	0	0	0	0	0	0	0	0	0	0	0	0	0	0	0	0	0	0	0	0	0	0	0	0	0	0	0	0	0	0	0	0	0	0	0	0	0	0	0	0	0	0	0	0	0	0	0	0	0	0	0	0	0	0	0	0	0	0	0	0	0	0	0	0	0	0	0	0	0	0	0	0	0	0	0	0	0	0	0	0	0	0	0	0	0	0	0	0	0	0	0	0	0	0	0	0	0	0	0	0	0	0	0	0	0	0	0	0	0	0	0	0	0	0	0	0	0	0	0	0	0	0	0	0	0	0	0	0	0	0	0	0	0	0	0	0	0	0	0	0	0	0	0	0	0	0	0	0	0	0	0	0	0	0	0	0	0	0	0	0	0	0	0	0	0	0	0	0	0	0	0	0	0	0	0	0	0	0	0	0	0	0	0	0	0	0	0	0	0	0	0	0	0	0	0	0	0	0	0	0	0	0	0	0	0	0	0	0	0	0	0	0	0	0	0	0	0	0	0	0	0	0	0	0	0	0	0	0	0	0	0	0	0	0	0	0	0	0	0	0	0	0	0	0	0	0	0	0	0	0	0	0	0	0	0	0	0	0	0	0	0	0	0	0	0	0	0	0	0	0	0	0	0	0	0	0	0	0	0	0	0	0	0	0	0	0	0	0	0	0	0	0	0	0	0	0	0	0	0	0	0	0	0	0	0	0	0	0	0	0	0	0	0	0	0	0	0	0	0	0	0	0	0	0	0	0	0	0	0	0	0	0	0	0	0	0	0	0	0	0	0	0	0	0	0	0	0	0	0	0	0	0	0	0	0	0	0	0	0	0	0	0	0	0	0	0	0	0	0	0	0	0	0	0	0	0	0	0	0	0	0	0	0	0	0	0	0	0	0	0	0	0	0	0	0	0	0	0	0	0	0	0	0	0	0	0	0	0	0	0	0	0	0	0	0	0	0	0	0	0	0	0	0	0	0	0	0	0	0	0	0	0	0	0	0	0	0	0	0	0	0	0	0	0	0	0	0	0	0	0	0	0	0	0	0	0	0	0	0	0	0	0	0	0	0	0	0	0	0	0	0	0	0	0	0	0	0	0	0	0	0	0	0	0	0	0	0	0	0	0	0	0	0	0	0	0	0	0	0	0	0	0	0	0	0	0	0	0	0	0	0	0	0	0	0	0	0	0	0	0	0	0	0	0	0	0	0	0	0	0	0	0	0	0	0	0	0	0	0	0	0	0	0	0	0	0	0	0	0	0	0	0	0	0	0	0	0	0	0	0	0	0	0	0	0	0	0	0	0	0	0	0	0	0	0	0	0	0	0	0	0	0	0	0	0	0	0	0	0	0	0	0	0	0	0	0	0	0	0	0	0	0	0	0	0	0	0	0	0	0	0	0	0	0	0	0	0	0	0	0	0	0	0	0	0	0	0	0	0	0	0	0	0	0	0	0	0	0	0	0	0	0	0	0	0	0	0	0	0	0	0	0	0	0	0	0	0	0	0	0	0	0	0	0	0	0	0	0	0	0	0	0	0	0	0	0	0	0	0	0	0	0	0	0	0	0	0	0	0	0	0	0	0	0	0	0	0	0	0	0	0	0	0	0	0	0	0	0	0	0	0	0	0	0	0	0	0	0	0	0	0	0	0	0	0	0	0	0	0	0	0	0	0	0	0	0	0	0	0	0	0	0	0	0	0	0	0	0	0	0	0	0	0	0	0	0	0	0	0	0	0	0	0	0	0	0	0	0	0	0	0	0	0	0	0	0	0	0	0	0	0	0	0	0	0	0	0	0	0	0	0	0	0	0	0	0	0	0	0	0	0	0	0	0	0	0	0	0	0	0	0	0	0	0	0	0	0	0	0	0	0	0	0	0	0	0	0	0	0	0	0	0	0	0	0	0	0	0	0	0	0	0	0	0	0	0	0	0	0	0	0	0	0	0	0	0	0	0	0	0	0	0	0	0	0	0	0	0	0	0	0	0	0	0	0	0	0	0	0	0	0	0	0	0	0	0	0	0	0	0	0	0	0	0	0	0	0	0	0	0	0	0	0	0	0	0	0	0	0	0	0	0	0	0	0	0	0	0	0	0	0	0	0	0	0	0	0	0	0	0	0	0	0	0	0	0	0	0	0	0	0	0	0	0	0	0	0	0	0	0	0	0	0	0	0	0	0	0	0	0	0	0	0	0	0	0	0	0	0	0	0	0	0	0	0	0	0	0	0	0	0	0	0	0	0	0	0	0	0	0	0	0	0	0	0	0	0	0	0	0	0	0	0	0	0	0	0	0	0	0	0	0	0	0	0	0	0	0	0	0	0	0	0	0	0	0	0	0	0	0	0	0	0	0	0	0	0	0	0	0	0	0	0	0	0	0	0	0	0	0	0	0	0	0	0	0	0	0	0	0	0	0	0	0	0	0	0	0	0	0	0	0	0	0	0	0	0	0	0	0	0	0	0	0	0	0	0	0	0	0	0	0	0	0	0	0	0	0	0	0	0	0	0	0	0	0	0	0	0	0	0	0	0	0	0	0	0	0	0	0	0	0	0	0	0	0	0	0	0	0	0	0	0	0	0	0	0	0	0	0	0	0	0	0	0	0	0	0	0	0	0	0	0	0	0	0	0	0	0	0	0	0	0	0	0	0	0	0	0	0	0	0	0	0	0	0	0	0	0	0	0	0	0	0	0	0	0	0	0	0	0	0	0	0	0	0	0	0	0	0	0	0	0	0	0	0	0	0	0	0	0	0	0	0	0	0	0	0	0	0	0	0	0	0	0	0	0	0	0	0	0	0	0	0	0	0	0	0	0	0	0	0	0	0	0	0	0	0	0	0	0	0	0	0	0	0	0	0	0	0	0	0	0	0	0	0	0	0	0	0	0	0	0	0	0	0	0	0	0	0	0	0	0	0	0	0	0	0	0	0	0	0	0	0	0	0	0	0	0	0	0	0	0	0	0	0	0	0	0	0	0	0	0	0	0	0	0	0	0	0	0	0	0	0	0	0	0	0	0	0	0	0	0	0	0	0	0	0	0	0	0	0	0	0	0	0	0	0	0	0	0	0	0	0	0	0	0	0	0	0	0	0	0	0	0	0	0	0	0	0	0	0	0	0	0	0	0	0	0	0	0	0	0	0	0	0	0	0	0	0	0	0	0	0	0	0	0	0	0	0	0	0	0	0	0	0	0	0	0	0	0	0	0	0	0	0	0	0	0	0	0	0	0	0	0	0	0	0	0	0	0	0	0	0	0	0	0	0	0	0	0	0	0	0	0	0	0	0	0	0	0	0	0	0	0	0	0	0	0	0	0	0	0	0	0	0	0	0	0	0	0	0	0	0	0	0	0	0	0	0	0	0	0	0	0	0	0	0	0	0	0	0	0	0	0	0	0	0	0	0	0	0	0	0	0	0	0	0	0	0	0	0	0	0	0	0	0	0	0	0	0	0	0	0	0	0	0	0	0	0	0	0	0	0	0	0	0	0	0	0	0	0	0	0	0	0	0	0	0	0	0	0	0	0	0	0	0	0	0	0	0	0	0	0	0	0	0	0	0	0	0	0	0	0	0	0	0	0	0	0	0	0	0	0	0	0	0	0	0	0	0	0	0	0	0	0	0	0	0	0	0	0	0	0	0	0	0	0	0	0	0	0	0	0	0	0	0	0	0	0	0	0	0	0	0	0	0	0	0	0	0	0	0	0	0	0	0	0	0	0	0	0	0	0	0	0	0	0	0	0	0	0	0	0	0	0	0	0	0	0	0	0	0	0	0	0	0	0	0	0	0	0	0	0	0	0	0	0	0	0	0	0	0	0	0	0	0	0	0	0	0	0	0	0	0	0	0	0	0	0	0	0	0	0	0	0	0	0	0	0	0	0	0	0	0	0	0	0	0	0	0	0	0	0	0	0	0	0	0	0	0	0	0	0	0	0	0	0	0	0	0	0	0	0	0	0	0	0	0	0	0	0	0	0	0	0	0	0	0	0	0	0	0	0	0	0	0	0	0	0	0	0	0	0	0	0	0	0	0	0	0	0	0	0	0	0	0	0	0	0	0	0	0	0	0	0	0	0	0	0	0	0	0	0	0	0	0	0	0	0	0	0	0	0	0	0	0	0	0	0	0	0	0	0	0	0	0	0	0	0	0	0	0	0	0	0	0	0	0	0	0	0	0	0	0	0	0	0	0	0	0	0	0	0	0	0	0	0	0	0	0	0	0	0	0	0	0	0	0	0	0	0	0	0	0	0	0	0	0	0	0	0	0	0	0	0	0	0	0	0	0	0	0	0	0	0	0	0	0	0	0	0	0	0	0	0	0	0	0	0	0	0	0	0	0	0	0	0	0	0	0	0	0	0	0	0	0	0	0	0	0	0	0	0	0	0	0	0	0	0	0	0	0	0	0	0	0	0	0	0	0	0	0	0	0	0	0	0	0	0	0	0	0	0	0	0	0	0	0	0	0	0	0	0	0	0	0	0	0	0	0	0	0	0	0	0	0	0	0	0	0	0	0	0	0	0	0	0	0	0	0	0	0	0	0	0	0	0	0	0	0	0	0	0	0	0	0	0	0	0	0	0	0	0	0	0	0	0	0	0	0	0	0	0	0	0	0	0	0	0	0	0	0	0	0	0	0	0	0	0	0	0	0	0	0	0	0	0	0	0	0	0	0	0	0	0	0	0	0	0	0	0	0	0	0	0	0	0	0	0	0	0	0	0	0	0	0	0	0	0	0	0	0	0	0	0	0	0	0	0	0	0	0	0	0	0	0	0	0	0	0	0	0	0	0	0	0	0	0	0	0	0	0	0	0	0	0	0	0	0	0	0	0	0	0	0	0	0	0	0	0	0	0	0	0	0	0	0	0	0	0	0	0	0	0	0	0	0	0	0	0	0	0	0	0	0	0	0	0	0	0	0	0	0	0	0	0	0	0	0	0	0	0	0	0	0	0	0	0	0	0	0	0	0	0	0	0	0	0	0	0	0	0	0	0	0	0	0	0	0	0	0	0	0	0	0	0	0	0	0	0	0	0	0	0	0	0	0	0	0	0	0	0	0	0	0	0	0	0	0	0	0	0	0	0	0	0	0	0	0	0	0	0	0	0	0	0	0	0	0	0	0	0	0	0	0	0	0	0	0	0	0	0	0	0	0	0	0	0	0	0	0	0	0	0	0	0	0	0	0	0	0	0	0	0	0	0	0	0	0	0	0	0	0	0	0	0	0	0	0	0	0	0	0	0	0	0	0	0	0	0	0	0	0	0	0	0	0	0	0	0	0	0	0	0	0	0	0	0	0	0	0	0	0	0	0	0	0	0	0	0	0	0	0	0	0	0	0	0	0	0	0	0	0	0	0	0	0	0	0	0	0	0	0	0	0	0	0	0	0	0	0	0	0	0	0	0	0	0	0	0	0	0	0	0	0	0	0	0	0	0	0	0	0	0	0	0	0	0	0	0	0	0	0	0	0	0	0	0	0	0	0	0	0	0	0	0	0	0	0	0	0	0	0	0	0	0	0	0	0	0	0	0	0	0	0	0	0	0	0	0	0	0	0	0	0	0	0	0	0	0	0	0	0	0	0	0	0	0	0	0	0	0	0	0	0	0	0	0	0	0	0	0	0	0	0	0	0	0	0	0	0	0	0	0	0	0	0	0	0	0	0	0	0	0	0	0	0	0	0	0	0	0	0	0	0	0	0	0	0	0	0	0	0	0	0	0	0	0	0	0	0	0	0	0	0	0	0	0	0	0	0	0	0	0	0	0	0	0	0	0	0	0	0	0	0	0	0	0	0	0	0	0	0	0	0	0	0	0	0	0	0	0	0	0	0	0	0	0	0	0	0	0	0	0	0	0	0	0	0	0	0	0	0	0	0	0	0	0	0	0	0	0	0	0	0	0	0	0	0	0	0	0	0	0	0	0	0	0	0	0	0	0	0	0	0	0	0	0	0	0	0	0	0	0	0	0	0	0	0	0	0	0	0	0	0	0	0	0	0	0	0	0	0	0	0	0	0	0	0	0	0	0	0	0	0	0	0	0	0	0	0	0	0	0	0	0	0	0	0	0	0	0	0	0	0	0	0	0	0	0	0	0	0	0	0	0	0	0	0	0	0	0	0	0	0	0	0	0	0	0	0	0	0	0	0	0	0	0	0	0	0	0	0	0	0	0	0	0	0	0	0	0	0	0	0	0	0	0	0	0	0	0	0	0	0	0	0	0	0	0	0	0	0	0	0	0	0	0	0	0	0	0	0	0	0	0	0	0	0	0	0	0	0	0	0	0	0	0	0	0	0	0	0	0	0	0	0	0	0	0	0	0	0	0	0	0	0	0	0	0	0	0	0	0	0	0	0	0	0	0	0	0	0	0	0	0	0	0	0	0	0	0	0	0	0	0	0	0	0	0	0	0	0	0	0	0	0	0	0	0	0	0	0	0	0	0	0	0	0	0	0	0	0	0	0	0	0	0	0	0	0	0	0	0	0	0	0	0	0	0	0	0	0	0	0	0	0	0	0	0	0	0	0	0	0	0	0	0	0	0	0	0	0	0	0	0	0	0	0	0	0	0	0	0	0	0	0	0	0	0	0	0	0	0	0	0	0	0	0	0	0	0	0	0	0	0	0	0	0	0	0	0	0	0	0	0	0	0	0	0	0	0	0	0	0	0	0	0	0	0	0	0	0	0	0	0	0	0	0	0	0	0	0	0	0	0	0	0	0	0	0	0	0	0	0	0	0	0	0	0	0	0	0	0	0	0	0	0	0	0	0	0	0	0	0	0	0	0	0	0	0	0	0	0	0	0	0	0	0	0	0	0	0	0	0	0	0	0	0	0	0	0	0	0	0	0	0	0	0	0	0	0	0	0	0	0	0	0	0	0	0	0	0	0	0	0	0	0	0	0	0	0	0	0	0	0	0	0	0	0	0	0	0	0	0	0	0	0	0	0	0	0	0	0	0	0	0	0	0	0	0	0	0	0	0	0	0	0	0	0	0	0	0	0	0	0	0	0	0	0	0	0	0	0	0	0	0	0	0	0	0	0	0	0	0	0	0	0	0	0	0	0	0	0	0	0	0	0	0	0	0	0	0	0	0	0	0	0	0	0	0	0	0	0	0	0	0	0	0	0	0	0	0	0	0	0	0	0	0	0	0	0	0	0	0	0	0	0	0	0	0	0	0	0	0	0	0	0	0	0	0	0	0	0	0	0	0	0	0	0	0	0	0	0	0	0	0	0	0	0	0	0	0	0	0	0	0	0	0	0	0	0	0	0	0	0	0	0	0	0	0	0	0	0	0	0	0	0	0	0	0	0	0	0	0	0	0	0	0	0	0	0	0	0	0	0	0	0	0	0	0	0	0	0	0	0	0	0	0	0	0	0	0	0	0	0	0	0	0	0	0	0	0	0	0	0	0	0	0	0	0	0	0	0	0	0	0	0	0	0	0	0	0	0	0	0	0	0	0	0	0	0	0	0	0	0	0	0	0	0	0	0	0	0	0	0	0	0	0	0	0	0	0	0	0	0	0	0	0	0	0	0	0	0	0	0	0	0	0	0	0	0	0	0	0	0	0	0	0	0	0	0	0	0	0	0	0	0	0	0	0	0	0	0	0	0	0	0	0	0	0	0	0	0	0	0	0	0	0	0	0	0	0	0	0	0	0	0	0	0	0	0	0	0	0	0	0	0	0	0	0	0	0	0	0	0	0	0	0	0	0	0	0	0	0	0	0	0	0	0	0	0	0	0	0	0	0	0	0	0	0	0	0	0	0	0	0	0	0	0	0	0	0	0	0	0	0	0	0	0	0	0	0	0	0	0	0	0	0	0	0	0	0	0	0	0	0	0	0	0	0	0	0	0	0	0	0	0	0	0	0	0	0	0	0	0	0	0	0	0	0	0	0	0	0	0	0	0	0	0	0	0	0	0	0	0	0	0	0	0	0	0	0	0	0	0	0	0	0	0	0	0	0	0	0	0	0	0	0	0	0	0	0	0	0	0	0	0	0	0	0	0	0	0	0	0	0	0	0	0	0	0	0	0	0	0	0	0	0	0	0	0	0	0	0	0	0	0	0	0	0	0	0	0	0	0	0	0	0	0	0	0	0	0	0	0	0	0	0	0	0	0	0	0	0	0	0	0	0	0	0	0	0	0	0	0	0	0	0	0	0	0	0	0	0	0	0	0	0	0	0	0	0	0	0	0	0	0	0	0	0	0	0	0	0	0	0	0	0	0	0	0	0	0	0	0	0	0	0	0	0	0	0	0	0	0	0	0	0	0	0	0	0	0	0	0	0	0	0	0	0	0	0	0	0	0	0	0	0	0	0	0	0	0	0	0	0	0	0	0	0	0	0	0	0	0	0	0	0	0	0	0	0	0	0	0	0	0	0	0	0	0	0	0	0	0	0	0	0	0	0	0	0	0	0	0	0	0	0	0	0	0	0	0	0	0	0	0	0	0	0	0	0	0	0	0	0	0	0	0	0	0	0	0	0	0	0	0	0	0	0	0	0	0	0	0	0	0	0	0	0	0	0	0	0	0	0	0	0	0	0	0	0	0	0	0	0	0	0	0	0	0	0	0	0	0	0	0	0	0	0	0	0	0	0	0	0	0	0	0	0	0	0	0	0	0	0	0	0	0	0	0	0	0	0	0	0	0	0	0	0	0	0	0	0	0	0	0	0	0	0	0	0	0	0	0	0	0	0	0	0	0	0	0	0	0	0	0	0	0	0	0	0	0	0	0	0	0	0	0	0	0	0	0	0	0	0	0	0	0	0	0	0	0	0	0	0	0	0	0	0	0	0	0	0	0	0	0	0	0	0	0	0	0	0	0	0	0	0	0	0	0	0	0	0	0	0	0	0	0	0	0	0	0	0	0	0	0	0	0	0	0	0	0	0	0	0	0	0	0	0	0	0	0	0	0	0	0	0	0	0	0	0	0	0	0	0	0	0	0	0	0	0	0	0	0	0	0	0	0	0	0	0	0	0	0	0	0	0	0	0	0	0	0	0	0	0	0	0	0	0	0	0	0	0	0	0	0	0	0	0	0	0	0	0	0	0	0	0	0	0	0	0	0	0	0	0	0	0	0	0	0	0	0	0	0	0	0	0	0	0	0	0	0	0	0	0	0	0	0	0	0	0	0	0	0	0	0	0	0	0	0	0	0	0	0	0	0	0	0	0	0	0	0	0	0	0	0	0	0	0	0	0	0	0	0	0	0	0	0	0	0	0	0	0	0	0	0	0	0	0	0	0	0	0	0	0	0	0	0	0	0	0	0	0	0	0	0	0	0	0	0	0	0	0	0	0	0	0	0	0	0	0	0	0	0	0	0	0	0	0	0	0	0	0	0	0	0	0	0	0	0	0	0	0	0	0	0	0	0	0	0	0	0	0	0	0	0	0	0	0	0	0	0	0	0	0	0	0	0	0	0	0	0	0	0	0	0	0	0	0	0	0	0	0	0	0	0	0	0	0	0	0	0	0	0	0	0	0	0	0	0	0	0	0	0	0	0	0	0	0	0	0	0	0	0	0	0	0	0	0	0	0	0	0	0	0	0	0	0	0	0	0	0	0	0	0	0	0	0	0	0	0	0	0	0	0	0	0	0	0	0	0	0	0	0	0	0	0	0	0	0	0	0	0	0	0	0	0	0	0	0	0	0	0	0	0	0	0	0	0	0	0	0	0	0	0	0	0	0	0	0	0	0	0	0	0	0	0	0	0	0	0	0	0	0	0	0	0	0	0	0	0	0	0	0	0	0	0	0	0	0	0	0	0	0	0	0	0	0	0	0	0	0	0	0	0	0	0	0	0	0	0	0	0	0	0	0	0	0	0	0	0	0	0	0	0	0	0	0	0	0	0	0	0	0	0	0	0	0	0	0	0	0	0	0	0	0	0	0	0	0	0	0	0	0	0	0	0	0	0	0	0	0	0	0	0	0	0	0	0	0	0	0	0	0	0	0	0	0	0	0	0	0	0	0	0	0	0	0	0	0	0	0	0	0	0	0	0	0	0	0	0	0	0	0	0	0	0	0	0	0	0	0	0	0	0	0	0	0	0	0	0	0	0	0	0	0	0	0	0	0	0	0	0	0	0	0	0	0	0	0	0	0	0	0	0	0	0	0	0	0	0	0	0	0	0	0	0	0	0	0	0	0	0	0	0	0	0	0	0	0	0	0	0	0	0	0	0	0	0	0	0	0	0
Skin-ITS-1-123	5161	0	0	0	352	0	0	0	0	752	0	974	0	218	0	0	0	0	0	0	0	866	0	0	189	0	0	0	104	0	0	0	0	0	0	0	0	0	0	0	0	0	0	0	0	0	0	0	0	0	0	0	0	0	0	0	0	0	0	0	0	0	0	0	0	0	0	0	0	0	0	109	673	0	0	0	0	0	0	0	0	0	0	0	0	0	0	0	0	0	0	0	0	0	0	0	0	0	0	0	34	0	0	0	0	0	0	0	0	0	0	0	0	0	0	0	0	0	0	0	0	0	0	0	0	0	0	0	0	0	0	0	0	0	0	0	0	0	0	0	0	0	0	0	0	0	0	0	0	0	0	0	0	0	0	0	0	0	0	0	0	0	0	0	0	0	510	0	0	0	0	0	0	0	0	0	0	0	0	0	0	0	0	0	0	0	0	0	0	0	0	0	0	0	0	0	0	0	0	0	0	0	0	0	0	0	0	0	0	331	0	0	0	0	0	0	0	0	0	0	0	0	0	0	609	0	0	0	0	0	0	0	0	0	0	0	0	0	0	0	0	0	0	0	0	0	0	0	0	0	0	0	0	0	0	0	0	0	0	0	314	0	0	0	0	0	0	0	0	0	0	0	0	0	0	0	0	0	0	0	0	0	0	0	0	0	0	0	0	0	0	0	0	0	0	0	0	0	0	0	0	0	0	0	0	0	0	0	0	0	0	0	0	0	0	0	0	0	0	0	0	0	0	0	0	0	0	0	0	0	0	0	0	0	0	0	0	0	0	0	0	0	0	0	0	0	0	0	0	0	0	0	0	0	0	0	0	0	0	0	0	0	0	0	0	0	0	0	0	0	0	0	0	0	0	0	0	0	0	0	0	0	0	0	0	0	0	0	0	0	0	0	0	0	0	0	0	0	0	0	0	0	0	0	0	0	0	0	0	0	0	0	0	0	0	0	0	0	0	0	0	0	0	0	0	0	0	0	0	0	0	0	0	0	0	0	0	0	0	0	0	0	0	0	0	0	0	0	0	0	0	0	0	0	0	0	0	0	0	0	0	0	0	0	0	0	0	0	0	0	0	0	0	0	0	0	0	0	0	0	0	0	0	0	0	0	0	0	0	0	0	0	0	0	0	0	0	0	0	0	0	0	0	0	0	0	0	0	0	0	0	0	0	0	0	0	0	0	0	0	0	0	0	0	0	0	0	0	0	0	0	0	0	0	0	0	0	0	0	0	0	0	0	0	0	0	0	0	0	0	0	0	0	0	0	0	0	0	0	0	0	0	0	0	0	0	0	0	0	0	0	0	0	0	0	0	0	0	0	0	0	0	0	0	0	0	0	0	0	0	0	0	0	0	0	0	0	0	0	0	0	0	0	0	0	0	0	0	0	0	0	0	0	0	0	0	0	0	0	0	0	0	0	0	0	0	0	0	0	0	0	0	0	0	0	0	0	0	0	0	0	0	0	0	0	0	0	0	0	0	0	0	0	0	0	0	0	0	0	0	0	0	0	0	0	0	0	0	0	0	0	0	0	0	0	0	0	0	0	0	0	0	0	0	437	0	0	0	0	0	0	0	0	0	692	0	0	0	0	0	0	0	0	0	0	0	0	0	0	0	0	0	0	0	0	0	0	0	0	0	0	0	0	0	0	0	0	0	0	0	0	0	0	0	0	0	0	0	0	0	0	0	0	0	0	0	0	0	0	0	0	0	0	0	0	0	0	0	0	0	0	0	0	0	0	0	0	0	0	0	0	0	0	0	0	0	0	0	0	0	0	0	0	0	0	0	0	0	0	0	0	0	0	0	0	0	0	0	0	0	0	0	0	0	0	0	0	0	0	0	0	0	0	0	0	0	0	0	0	0	0	0	0	0	0	0	0	0	0	0	0	0	0	0	0	0	0	0	0	0	0	0	0	0	0	0	0	0	0	0	0	0	0	0	0	0	0	0	0	0	0	0	0	0	0	0	0	0	0	0	0	0	0	0	0	0	0	0	0	0	0	0	0	0	0	0	0	0	0	0	0	0	0	0	0	0	0	0	0	0	0	0	0	0	0	0	0	0	0	0	0	0	0	0	0	0	0	0	0	0	0	0	0	0	0	0	0	0	0	0	0	0	0	0	0	0	0	0	0	0	0	0	0	0	0	0	0	0	0	0	0	0	0	0	0	0	0	0	0	0	0	0	0	0	0	0	0	0	0	0	0	0	0	0	0	0	0	0	0	0	0	0	0	0	0	0	0	0	0	0	0	0	0	0	0	0	0	0	0	0	0	0	0	0	0	0	0	0	0	0	0	0	0	0	0	0	0	0	0	0	0	0	0	0	0	0	0	0	0	0	0	0	0	0	0	0	0	0	0	0	0	0	0	0	0	0	0	0	0	0	0	0	0	0	0	0	0	0	0	0	0	0	0	0	0	0	0	0	0	0	0	0	0	0	0	0	0	0	0	0	0	0	0	0	0	0	0	0	0	0	0	0	0	0	0	0	0	0	0	0	0	0	0	0	0	0	0	0	0	0	0	0	0	0	0	0	0	0	0	0	0	0	0	0	0	0	0	0	0	0	0	0	0	0	0	0	0	0	0	0	0	0	0	0	0	0	0	0	0	0	0	0	0	0	0	0	0	0	0	0	0	0	0	0	0	0	0	0	0	0	0	0	0	0	0	0	0	0	0	0	0	0	0	0	0	0	0	0	0	0	0	0	0	0	0	0	0	0	0	0	0	0	0	0	0	0	0	0	0	0	0	0	0	0	0	0	0	0	0	0	0	0	0	0	0	0	0	0	0	0	0	0	0	0	0	0	0	0	0	0	0	0	0	0	0	0	0	0	0	0	0	0	0	0	0	0	0	0	0	0	0	0	0	0	0	0	0	0	0	0	0	0	0	0	0	0	0	0	0	0	0	0	0	0	0	0	0	0	0	0	0	0	0	0	0	0	0	0	0	0	0	0	0	0	0	0	0	0	0	0	0	0	0	0	0	0	0	0	0	0	0	0	0	0	0	0	0	0	0	0	0	0	0	0	0	0	0	0	0	0	0	780	0	0	0	0	0	0	0	0	0	0	0	0	0	0	0	0	0	0	0	0	0	0	0	0	0	0	0	0	0	89	0	0	0	0	0	0	0	0	0	0	0	0	0	0	0	0	0	0	0	0	0	0	0	0	0	0	0	0	0	0	0	0	0	0	0	0	0	0	0	0	0	0	0	0	0	0	0	0	0	0	0	0	0	0	0	0	0	0	0	0	0	0	0	0	0	0	0	0	0	0	0	0	0	0	0	0	0	0	0	0	0	0	0	0	0	0	0	0	0	0	0	0	0	0	0	0	0	0	0	0	0	0	0	0	0	0	0	0	0	0	0	0	0	0	0	0	0	0	0	0	0	0	0	0	0	0	0	0	0	0	0	0	0	0	0	0	0	0	0	0	0	0	0	0	0	0	0	0	0	0	0	0	0	0	0	0	0	0	0	0	0	26	0	0	0	0	0	0	0	0	0	0	0	0	0	0	0	0	0	0	0	0	0	0	0	0	0	0	0	0	0	0	0	0	0	0	0	0	0	0	0	0	0	0	0	0	0	0	0	0	0	0	0	0	0	0	0	0	0	0	0	0	0	0	0	0	0	0	0	0	0	0	0	0	0	0	0	0	0	0	0	0	0	0	0	0	0	0	0	0	0	0	0	0	0	0	0	0	0	0	0	0	0	0	0	0	0	0	0	0	0	0	606	0	0	0	0	0	0	0	0	0	0	0	0	0	0	0	0	0	0	0	0	0	0	0	0	0	0	0	0	0	0	0	0	0	0	0	0	0	0	0	0	0	0	0	0	0	0	0	0	0	0	0	0	0	0	0	0	0	0	0	0	0	0	0	0	0	0	0	0	0	0	0	0	0	0	0	0	0	0	0	0	0	0	0	0	0	0	0	0	0	0	0	0	0	0	0	0	0	0	0	0	0	0	0	0	0	0	0	0	0	0	0	0	0	0	0	0	0	0	0	0	0	0	0	0	0	0	0	0	0	0	0	0	0	0	0	0	0	0	0	0	0	0	0	0	0	0	0	0	0	0	0	540	0	0	0	0	0	0	0	0	0	0	0	0	0	0	0	0	0	0	0	0	0	0	0	0	0	0	0	0	0	0	0	0	0	0	0	0	0	0	0	0	0	0	0	0	0	0	0	0	0	0	0	0	0	0	0	0	0	0	0	0	0	0	0	0	0	0	0	0	0	0	0	0	0	0	0	0	0	0	0	0	0	0	0	0	0	0	0	0	0	0	0	0	0	0	0	0	0	0	0	0	0	0	0	0	0	0	0	0	0	0	396	0	0	0	0	0	0	0	0	0	0	0	0	0	0	0	0	0	0	0	0	0	0	0	0	0	0	0	0	0	0	0	0	0	0	0	0	0	0	0	0	0	0	0	0	0	0	0	0	0	0	0	0	0	0	0	0	0	0	0	0	0	0	0	0	0	0	0	0	0	0	0	0	0	0	0	0	0	0	0	0	0	0	0	0	0	0	0	0	0	0	0	0	0	0	0	0	0	0	0	0	0	0	0	0	0	0	0	0	0	0	0	0	0	0	0	0	0	0	0	0	0	0	0	0	0	0	0	0	0	0	0	0	0	0	0	0	0	0	0	0	0	0	0	0	0	0	0	0	0	0	0	0	0	0	0	0	0	0	0	0	0	0	0	0	0	0	0	0	0	0	0	0	0	0	0	0	0	0	0	0	0	0	0	0	0	0	0	0	0	0	0	0	0	0	0	0	0	0	0	0	0	0	0	0	0	0	0	0	0	0	0	0	0	0	0	0	0	0	0	422	0	0	0	0	0	0	0	0	0	0	0	0	0	0	0	0	0	0	0	0	0	0	0	0	0	0	0	0	0	0	0	0	0	0	0	0	0	0	0	0	0	0	0	0	0	0	0	0	0	0	0	0	0	0	0	0	0	0	0	0	0	0	0	0	0	0	0	0	0	0	0	0	0	0	0	0	0	0	0	0	0	0	0	0	0	0	0	0	0	0	0	0	0	0	0	0	0	0	0	0	0	0	0	0	0	0	0	0	0	0	0	0	0	0	0	0	0	0	0	0	0	0	0	0	0	0	0	0	0	0	0	0	0	0	0	0	370	0	0	0	0	0	0	0	0	0	0	0	0	0	0	0	0	0	0	0	0	0	0	0	0	0	0	0	0	0	0	0	0	0	0	0	0	0	0	0	0	0	0	0	0	0	0	0	0	0	0	0	0	0	0	0	0	0	0	0	0	0	0	0	0	0	0	0	0	0	0	0	0	0	0	0	0	0	0	0	0	0	0	0	0	0	0	0	0	0	0	0	0	0	0	0	0	0	0	0	0	0	0	0	0	0	0	0	0	0	0	0	0	0	0	0	0	0	0	0	0	0	0	0	0	0	0	0	0	0	0	0	0	0	0	0	0	0	0	0	0	0	0	0	0	0	0	0	0	0	0	0	0	0	0	0	0	0	0	0	0	0	0	0	0	0	0	0	0	0	0	0	0	0	0	0	0	0	0	0	0	0	0	0	0	0	0	0	0	0	0	0	0	0	0	0	0	0	0	0	0	0	0	0	0	0	0	0	0	0	0	0	0	0	0	0	0	0	0	0	0	0	0	0	0	0	0	0	0	0	0	0	0	0	0	0	0	0	0	0	0	0	0	0	0	0	0	0	0	0	0	0	0	0	0	0	0	0	0	0	0	0	0	0	0	0	0	0	0	0	0	0	0	0	0	0	0	0	0	0	0	0	0	0	0	0	0	0	0	0	0	0	0	0	0	0	0	0	0	0	0	0	0	0	0	0	0	0	0	0	0	0	0	0	0	0	0	0	0	0	0	0	0	0	0	0	0	0	0	0	0	0	0	0	0	0	0	0	0	0	0	0	0	0	0	0	0	0	0	0	0	0	0	0	0	0	0	0	0	0	0	0	0	0	0	0	0	0	0	0	0	0	0	0	0	0	0	0	0	0	0	0	0	0	0	0	0	0	0	0	0	0	0	0	0	0	0	0	0	0	0	0	0	0	0	0	0	0	0	0	0	0	0	0	0	0	0	0	0	0	0	0	0	0	0	0	0	0	0	0	0	0	0	0	0	0	0	0	0	0	0	0	0	0	0	0	0	0	0	0	0	0	0	0	0	0	0	0	0	0	0	0	0	0	0	0	0	0	0	0	0	0	0	265	0	0	0	0	0	0	0	0	0	0	0	0	0	0	0	0	0	0	0	0	0	0	0	0	0	0	0	0	0	0	0	0	0	0	0	0	0	0	0	0	0	0	0	0	0	0	0	0	0	0	0	0	0	0	0	0	0	0	0	0	0	0	0	0	0	0	0	0	0	0	0	0	0	0	0	0	0	0	0	0	0	0	251	0	0	0	0	0	0	0	0	0	0	0	0	0	0	0	0	0	0	0	0	0	0	0	247	0	0	0	0	0	0	0	0	0	0	0	0	0	0	0	0	0	0	0	0	0	0	0	0	0	0	0	0	0	0	0	0	0	0	0	0	0	0	0	0	0	0	0	0	0	0	0	0	0	0	0	0	0	0	0	0	0	0	0	0	0	0	0	0	0	0	0	0	0	0	0	0	0	0	0	0	0	0	0	0	0	0	0	0	0	0	0	0	0	0	0	0	0	0	0	0	0	0	0	0	0	0	0	0	0	0	0	0	0	0	0	0	0	0	0	0	0	0	0	0	0	0	0	0	0	0	0	0	0	0	0	0	0	0	0	0	0	0	0	0	0	0	0	0	0	0	0	0	0	0	0	0	0	0	0	0	0	0	0	0	0	0	0	0	0	0	0	0	0	0	0	0	0	0	0	0	0	0	0	0	0	0	0	0	0	0	215	0	0	0	0	0	0	0	0	0	0	0	0	0	0	0	0	0	0	0	0	0	0	0	0	0	0	0	0	0	0	0	0	0	0	0	0	0	0	0	0	0	0	0	0	0	0	0	0	0	0	0	0	0	0	0	0	0	0	0	0	0	0	0	0	0	0	0	0	0	204	0	0	0	0	0	0	0	0	0	0	0	0	0	0	0	0	0	0	0	0	0	0	0	0	0	0	0	0	0	0	0	0	0	0	0	0	0	0	0	0	0	0	0	0	0	0	197	0	0	0	0	0	0	0	0	0	0	0	0	0	0	0	0	0	0	0	0	0	0	0	0	0	0	0	0	0	0	0	0	0	0	0	0	0	0	0	0	0	0	0	0	0	0	0	0	0	0	0	0	0	0	0	0	0	0	0	0	0	0	0	0	0	0	0	0	0	0	0	0	0	0	0	0	0	0	0	0	0	0	0	0	0	0	0	0	0	0	0	0	0	0	0	0	0	0	0	0	0	0	0	0	0	0	0	0	0	0	0	0	0	0	0	0	0	0	0	0	0	0	0	179	0	0	0	0	0	0	0	0	0	0	0	0	0	0	0	0	0	0	0	0	0	0	0	0	0	0	0	0	0	0	0	0	0	0	0	0	0	0	0	0	0	0	0	0	0	0	0	0	0	0	0	0	0	0	0	0	0	0	0	0	0	0	0	0	0	0	0	0	0	0	0	0	0	0	0	0	0	0	0	0	0	0	0	0	0	0	0	0	0	0	0	0	0	0	0	0	0	0	0	0	0	0	0	0	0	0	0	0	0	0	0	0	0	0	0	0	0	0	0	0	0	0	0	0	0	0	0	0	0	0	0	0	0	0	0	0	0	0	0	0	0	0	0	0	0	0	0	0	0	0	0	0	0	0	0	0	0	0	0	0	0	0	0	0	0	0	0	0	0	0	0	0	0	0	0	0	0	0	0	0	0	0	0	0	0	0	0	0	0	0	0	0	0	0	0	0	0	0	0	0	0	0	0	0	0	0	0	0	0	0	0	0	0	0	0	0	0	0	0	0	0	0	0	0	0	0	0	0	0	0	0	0	0	0	0	0	0	0	0	0	0	0	0	0	0	0	0	0	0	0	0	0	0	0	0	0	0	0	0	144	0	0	0	0	0	0	0	0	0	0	0	0	0	0	0	0	0	0	0	0	0	0	0	0	0	0	0	0	0	0	0	0	0	0	140	0	0	0	0	0	0	0	0	0	0	0	0	0	0	0	0	0	0	0	138	0	0	0	0	0	0	0	0	0	0	0	0	0	0	0	0	0	0	0	0	0	0	0	0	0	0	0	0	0	0	0	0	0	0	0	0	0	0	0	0	0	0	0	0	0	0	0	0	0	0	0	0	0	0	0	0	0	0	0	0	0	0	0	0	0	0	130	0	0	0	0	0	0	0	0	0	0	0	0	129	0	0	0	0	0	0	0	0	0	0	0	0	0	0	0	0	0	0	127	0	0	0	0	0	0	0	0	0	0	0	0	0	0	0	0	0	0	0	0	0	0	0	0	0	0	0	0	0	0	0	0	0	0	0	0	0	0	0	0	0	0	0	0	0	0	0	0	0	0	0	0	0	0	0	0	0	0	0	0	0	0	0	0	0	0	0	0	0	0	0	0	0	0	0	0	0	0	0	0	0	0	0	0	0	0	0	0	0	0	0	0	0	0	0	0	0	0	0	0	0	0	0	0	0	0	0	0	0	0	0	0	0	0	0	0	0	0	0	0	0	0	0	0	0	0	0	0	0	0	0	0	0	0	0	0	0	0	0	0	0	0	0	0	0	0	0	0	0	0	0	0	0	0	0	0	0	0	0	0	0	0	0	0	0	0	0	0	0	0	0	0	0	0	0	0	0	0	0	0	0	0	0	0	0	0	0	0	0	0	0	0	0	0	0	0	0	0	0	0	0	0	0	0	0	0	0	0	0	0	0	0	0	0	0	0	0	0	0	0	0	0	0	0	0	0	0	0	0	0	0	0	0	0	0	0	0	0	0	0	0	0	0	0	0	0	0	0	0	0	0	0	0	0	0	0	0	0	0	0	0	0	0	0	0	0	0	0	0	0	0	0	0	0	0	0	0	0	0	0	0	0	0	0	0	0	0	0	0	0	0	0	0	0	0	0	0	0	0	0	0	0	0	0	0	0	0	0	0	0	0	0	0	0	0	0	0	0	0	0	0	0	0	0	0	0	0	0	0	0	0	0	0	0	0	0	0	0	0	0	0	0	0	0	0	0	0	0	0	0	0	0	0	0	0	0	0	0	0	0	0	0	0	0	0	0	0	0	0	0	0	0	0	0	0	0	0	0	0	0	0	0	0	0	0	0	0	0	0	0	0	0	0	0	0	0	0	0	0	0	0	0	0	0	0	0	0	0	0	0	0	0	0	0	0	0	0	0	0	0	0	0	0	0	0	0	0	0	0	0	0	0	0	0	0	0	0	0	0	0	0	0	0	0	0	0	0	0	0	0	0	0	0	0	0	0	0	0	0	0	0	0	0	0	0	0	0	0	0	0	0	0	0	0	0	0	0	0	0	0	0	0	0	0	0	0	0	0	0	0	0	0	0	0	0	0	0	0	0	0	0	0	0	0	0	0	0	0	0	0	0	0	0	0	0	0	0	0	0	0	0	0	0	0	0	0	0	0	0	0	0	0	0	0	0	0	0	0	0	0	0	0	0	0	0	0	0	0	0	0	0	0	0	0	0	0	0	0	0	0	0	0	0	0	0	0	0	0	0	0	0	0	0	0	0	0	0	0	0	0	74	0	0	0	0	0	0	0	0	0	0	0	0	0	0	0	0	0	73	0	0	0	0	0	0	0	0	0	0	0	0	0	0	0	0	0	0	0	0	0	0	0	0	0	0	0	0	0	0	0	0	0	0	0	0	0	0	0	0	0	0	0	0	0	0	0	0	0	0	0	0	0	0	0	0	0	0	0	0	0	0	68	0	0	0	0	0	0	0	0	0	0	0	0	0	0	0	0	0	0	0	0	0	0	0	0	0	0	0	0	0	0	0	0	0	0	0	0	0	0	0	0	0	0	0	0	0	0	0	0	0	0	0	0	0	0	0	0	0	0	0	0	0	0	0	0	0	0	0	0	0	0	0	0	0	0	0	0	0	0	0	0	0	0	0	0	0	0	0	0	0	0	0	0	0	0	0	0	0	0	0	0	0	0	0	0	0	0	0	0	0	0	0	0	0	0	0	0	0	0	0	0	0	0	0	0	0	0	0	0	0	0	0	0	0	0	0	0	0	0	0	0	0	0	0	0	0	0	0	0	0	0	0	0	0	0	0	0	0	0	0	0	0	0	0	0	0	0	0	0	0	0	0	0	0	0	0	0	0	0	0	0	0	0	0	0	0	0	0	0	0	0	0	0	0	0	0	0	0	0	0	0	0	0	0	0	0	0	0	0	0	0	0	0	0	0	0	0	0	0	0	0	0	0	0	0	0	0	0	0	0	0	0	0	0	0	0	0	0	0	0	0	0	0	0	0	0	0	0	0	0	0	0	0	0	0	0	0	0	0	0	0	0	0	0	0	0	0	0	0	0	0	0	0	0	0	0	0	0	0	0	0	0	0	0	0	0	0	0	0	0	0	0	0	0	0	0	0	0	0	0	0	0	0	0	0	0	0	0	0	0	0	0	0	0	0	0	0	0	0	0	0	0	0	0	0	0	0	0	0	0	0	0	0	0	0	0	0	0	0	0	0	0	0	0	0	0	0	0	0	0	0	0	0	0	0	0	0	0	0	0	0	0	0	0	0	0	0	0	0	0	0	0	0	0	0	0	0	0	0	0	0	0	0	0	0	0	0	0	0	0	0	0	0	0	0	0	0	0	0	0	0	0	0	0	0	0	0	0	0	0	0	0	0	0	0	0	0	0	0	0	0	0	0	0	0	0	0	0	0	0	0	0	0	0	0	0	0	0	0	0	0	0	0	0	0	0	0	0	0	0	0	0	0	0	0	0	0	0	0	0	0	0	0	0	0	0	0	0	0	0	0	0	0	0	0	0	0	0	0	38	0	0	0	0	0	0	0	0	0	0	0	0	0	0	0	0	0	0	0	0	0	0	0	0	0	0	0	0	0	0	0	0	0	0	0	0	0	0	0	0	0	0	0	0	0	0	0	0	0	0	0	0	0	0	0	0	0	0	0	0	0	0	0	0	0	0	0	0	0	0	0	0	0	0	0	0	0	0	0	0	0	0	0	0	0	0	0	0	0	0	0	0	0	0	0	0	0	0	0	0	0	0	0	0	0	0	0	0	0	0	0	0	0	0	0	0	0	0	0	0	0	0	0	0	0	0	0	0	0	0	0	0	0	0	0	0	0	0	0	0	0	0	0	0	0	0	0	0	0	0	0	0	0	0	0	0	0	0	0	0	0	0	0	0	0	0	0	0	0	0	0	0	0	0	0	0	0	0	0	0	0	0	0	0	0	0	0	0	0	0	0	0	0	0	0	0	0	0	0	0	0	0	0	0	0	0	0	0	0	0	0	0	0	0	0	0	0	0	0	0	0	0	0	0	0	0	0	0	0	0	0	0	0	0	0	0	0	0	0	0	0	0	0	0	0	0	0	0	0	0	0	0	0	0	0	0	0	0	0	0	0	0	0	0	0	0	0	0	0	0	0	0	0	0	0	0	0	0	0	0	0	0	0	0	0	0	0	0	0	0	0	0	0	0	0	0	0	0	0	0	0	0	0	0	0	0	0	0	0	0	0	0	0	0	0	0	0	0	0	0	0	0	0	0	0	0	0	0	0	0	0	0	0	0	0	0	0	0	0	0	0	0	0	0	0	0	0	0	0	0	0	0	0	0	0	0	0	0	0	0	0	0	0	0	0	0	0	0	0	0	0	0	0	0	0	0	0	0	0	0	0	0	0	0	0	0	0	0	0	0	0	0	0	0	0	0	0	0	0	0	0	0	0	0	0	0	0	0	0	0	0	0	0	0	0	0	0	0	0	0	0	0	0	0	0	0	0	0	0	0	0	0	0	0	0	0	0	0	0	0	0	0	0	0	0	0	0	0	0	0	0	0	0	0	0	0	0	0	0	0	0	0	0	0	0	0	0	0	0	0	0	0	0	0	0	0	0	0	0	0	0	0	0	0	0	0	0	0	0	0	0	0	0	0	0	0	0	0	0	0	0	0	0	0	0	0	0	0	0	0	0	0	0	0	0	0	0	0	0	0	0	0	0	0	0	0	0	0	0	0	0	0	0	0	0	0	0	0	0	0	0	0	0	0	0	0	0	0	0	0	0	0	0	0	0	0	0	0	0	0	0	0	0	0	0	0	0	0	0	0	0	0	0	0	0	0	0	0	0	0	0	0	0	0	0	0	0	0	0	0	0	0	0	0	0	0	0	0	0	0	0	0	0	0	0	0	0	0	0	0	0	0	0	0	0	0	0	0	0	0	0	0	0	0	0	0	0	0	0	0	0	0	0	0	0	0	0	0	0	0	0	0	0	0	0	0	0	0	0	0	0	0	0	0	0	0	0	0	0	0	0	0	0	0	0	0	0	0	0	0	0	0	0	0	0	0	0	0	0	0	0	0	0	0	0	0	0	0	0
Skin-ITS-1-125	173	0	0	0	0	0	0	0	0	0	0	0	0	0	0	0	0	0	0	0	0	0	0	0	0	0	0	0	0	0	0	0	0	0	0	0	0	0	0	0	0	0	0	0	0	0	0	0	0	0	0	0	0	0	0	0	0	0	0	0	0	0	0	0	0	0	0	0	0	0	0	0	0	0	0	0	0	0	0	0	0	0	0	0	0	0	0	0	0	0	0	0	0	0	0	0	0	0	0	0	0	0	0	0	0	0	0	0	0	0	0	0	2778	0	0	0	0	0	0	0	0	0	0	0	0	0	0	0	0	0	0	0	0	0	0	0	0	0	0	0	0	0	0	0	0	0	0	0	0	0	0	0	0	0	0	0	0	0	0	0	0	0	0	0	0	0	0	0	0	0	0	0	0	0	0	0	0	0	0	0	0	0	0	0	0	0	0	0	0	0	0	0	0	0	0	0	0	0	0	0	0	0	0	0	0	0	0	0	0	0	0	0	0	0	0	0	0	0	0	0	0	0	0	0	0	0	0	0	0	0	0	0	0	0	0	0	0	0	0	0	0	0	0	0	0	0	0	0	0	0	0	0	0	0	0	0	0	0	0	0	0	0	0	0	0	0	0	0	0	0	0	0	0	0	0	0	0	0	0	0	0	0	0	0	0	0	0	0	0	0	0	0	0	0	0	0	0	0	0	0	0	0	0	0	0	0	0	0	0	0	0	0	0	0	0	0	0	0	0	0	0	0	0	0	0	0	0	0	0	0	0	0	0	0	0	0	0	0	0	0	0	0	0	0	0	0	0	0	0	0	0	0	0	0	0	0	0	0	0	0	0	0	0	0	0	0	0	0	0	0	0	0	0	0	0	0	0	0	0	0	0	0	0	0	0	0	0	0	0	0	0	0	0	0	0	0	2662	0	0	0	0	0	0	0	0	0	0	0	0	0	0	0	0	0	0	0	0	0	0	0	0	0	0	0	0	0	0	0	0	0	0	0	0	0	0	0	0	0	0	0	0	0	0	0	0	0	0	0	0	0	0	0	0	0	0	0	0	0	0	0	0	0	0	0	0	0	0	0	0	0	0	0	0	0	0	0	0	0	0	0	0	0	0	0	0	0	0	0	0	0	0	0	0	0	0	0	0	0	0	0	0	0	0	0	0	0	0	0	0	0	0	0	0	0	0	0	0	0	0	0	0	0	0	0	0	0	0	0	0	0	0	0	0	0	0	0	0	0	0	0	0	0	0	0	0	0	0	0	0	0	0	0	0	0	0	0	0	0	0	0	0	0	0	0	0	0	0	0	0	0	0	0	0	0	0	0	0	0	0	0	0	0	0	0	0	0	0	0	0	0	0	0	0	0	0	0	0	0	0	0	0	0	0	0	0	0	0	0	0	0	0	0	0	0	0	0	0	0	0	0	0	0	0	0	0	0	0	0	0	0	0	0	0	0	0	0	0	0	0	0	0	0	0	0	0	0	0	0	0	0	0	0	0	0	0	0	0	0	0	0	0	0	0	0	0	0	0	0	0	0	0	0	0	0	0	0	0	0	0	0	0	0	0	0	0	0	0	0	0	0	0	0	0	0	0	0	0	0	0	0	0	0	0	0	0	0	0	0	0	0	0	0	0	0	0	0	0	0	0	0	0	0	0	0	0	0	0	0	0	0	0	0	0	0	0	0	0	0	0	0	0	0	0	0	0	0	0	0	0	0	0	0	0	0	0	0	0	0	0	0	0	0	0	0	0	0	0	0	0	0	0	0	0	0	0	0	0	0	0	0	0	0	0	0	0	0	0	0	0	0	0	0	0	0	0	0	0	0	0	0	0	0	0	0	0	0	0	0	0	0	0	0	0	0	0	0	0	0	0	0	0	0	0	0	0	0	0	0	0	0	0	0	0	0	0	0	0	0	0	0	0	0	0	0	0	0	0	0	0	0	0	0	0	0	0	0	0	0	0	0	0	0	0	0	0	0	0	0	0	0	0	0	0	0	0	0	0	0	0	0	0	0	0	0	0	0	0	0	0	0	0	0	0	0	0	0	0	0	0	0	0	0	0	0	0	0	0	0	0	0	0	0	0	0	0	0	0	0	0	0	0	0	0	0	0	0	0	0	0	0	0	0	0	0	0	0	0	0	0	0	0	0	0	0	0	0	0	0	0	0	0	0	0	0	0	0	0	0	0	0	0	0	0	0	0	0	0	0	0	0	0	0	0	0	0	0	0	0	0	0	0	0	0	0	0	0	0	0	0	0	0	0	0	0	0	0	0	0	0	0	0	0	0	0	0	0	0	0	0	0	0	0	0	0	0	0	0	0	0	0	0	0	0	0	0	0	0	0	0	0	0	0	0	0	0	0	0	0	0	0	0	0	0	0	0	0	0	0	0	0	0	0	0	0	0	0	0	0	0	0	0	0	0	0	0	0	0	0	0	0	0	0	0	0	0	0	0	0	0	0	0	0	0	0	0	0	0	0	0	0	0	0	0	0	0	0	0	0	0	0	0	0	0	0	0	0	0	0	0	0	0	0	0	0	0	0	0	0	0	0	0	0	0	0	0	0	0	0	0	0	0	0	0	0	0	0	0	0	0	0	0	0	0	0	0	0	0	0	0	0	0	0	0	0	0	0	0	0	0	0	0	0	0	0	0	0	0	0	0	0	0	0	0	0	0	0	0	0	0	0	0	0	0	0	0	0	0	0	0	0	0	0	0	0	0	0	0	0	0	0	0	0	0	0	0	0	0	0	0	0	0	0	0	0	0	0	0	0	0	0	0	0	0	0	0	0	0	0	0	0	0	0	0	0	0	0	0	0	0	0	0	0	0	0	0	0	0	0	0	0	0	0	0	0	0	0	0	0	0	0	0	0	0	0	0	0	0	0	0	0	0	0	0	0	0	0	0	0	0	0	0	0	0	0	0	0	0	0	0	0	0	0	0	0	0	0	0	0	0	0	0	0	0	0	0	0	0	0	0	0	0	0	0	0	0	0	0	0	0	0	0	0	0	0	0	0	0	0	0	0	0	0	0	0	0	0	0	0	0	0	0	0	0	0	0	0	0	0	0	0	0	0	0	0	0	0	0	0	0	0	0	0	0	0	0	0	0	0	0	0	0	0	0	0	0	0	0	0	0	0	0	0	0	0	0	0	0	0	0	0	0	0	0	0	0	0	0	0	0	0	0	0	0	0	0	0	0	0	0	0	0	0	0	0	0	0	0	0	0	0	0	0	0	0	0	0	0	0	0	0	0	0	0	0	0	0	0	0	0	0	0	0	0	0	0	0	0	0	0	0	0	0	0	0	0	0	0	0	0	0	0	0	0	0	0	0	0	0	0	0	0	0	0	0	0	0	0	0	0	0	0	0	0	0	0	0	0	0	0	0	0	0	0	0	0	0	0	0	0	0	0	0	0	0	0	0	0	0	0	0	0	0	0	0	0	0	0	0	0	0	0	0	0	0	0	0	0	0	0	0	0	0	0	0	0	0	0	0	0	0	0	0	0	0	0	0	0	0	0	0	0	0	0	0	0	0	0	0	0	0	0	0	0	0	0	0	0	0	0	0	0	0	0	0	0	0	0	0	0	0	0	0	0	0	0	0	0	0	0	0	0	0	0	0	0	0	0	0	0	0	0	0	0	0	0	0	0	0	0	0	0	0	0	0	0	0	0	0	0	0	0	0	0	0	0	0	0	0	0	0	0	0	0	0	0	0	0	0	0	0	0	0	0	0	0	0	0	0	0	0	0	0	0	0	0	0	0	0	0	0	0	0	0	0	0	0	0	0	0	0	0	0	0	0	0	0	0	0	0	0	0	0	0	0	0	0	0	0	0	0	0	0	0	0	0	0	0	0	0	0	0	0	0	0	0	0	0	0	0	0	0	0	0	0	0	0	0	0	0	0	0	0	0	0	0	0	0	0	0	0	0	0	0	0	0	0	0	0	0	0	0	0	0	0	0	0	0	0	0	0	0	0	0	0	0	0	0	0	0	0	0	0	0	0	0	0	0	0	0	0	0	0	0	0	0	0	0	0	0	0	0	0	0	0	0	0	0	0	0	0	0	0	0	0	0	0	0	0	0	0	0	0	0	0	0	0	0	0	0	0	0	0	0	0	0	0	0	0	0	0	0	0	0	0	0	0	0	0	0	0	0	0	0	0	0	0	0	0	0	0	0	0	0	0	0	0	0	0	0	0	0	0	0	0	0	0	0	0	0	0	0	0	0	0	0	0	0	0	0	0	0	0	0	0	0	0	0	0	0	0	0	0	0	0	0	0	0	0	0	0	0	0	0	0	0	0	0	0	0	0	0	0	0	0	0	0	0	0	0	0	0	0	0	0	0	0	0	0	0	0	0	0	0	0	0	0	0	0	0	0	0	0	0	0	0	0	0	0	0	0	0	0	0	0	0	0	0	0	0	0	0	0	0	0	0	0	0	0	0	0	0	0	0	0	0	0	0	0	0	0	0	0	0	0	0	0	0	0	0	0	0	0	0	0	0	0	0	0	0	0	0	0	0	0	0	0	0	0	0	0	0	0	0	0	0	0	0	0	0	0	0	0	0	0	0	0	0	0	0	0	0	0	0	0	0	0	0	0	0	0	0	0	0	0	0	0	0	0	0	0	0	0	0	0	0	0	0	0	0	0	0	0	0	0	0	0	0	0	0	0	0	0	0	0	0	0	0	0	0	0	0	0	0	0	0	0	0	0	0	0	0	0	0	0	0	0	0	0	0	0	0	0	0	0	0	0	0	0	0	0	0	0	0	0	0	0	0	0	0	0	0	0	0	0	0	0	0	0	0	0	0	0	0	0	0	0	0	0	0	0	0	0	0	0	0	0	0	0	0	0	0	0	0	0	0	0	0	0	0	0	0	0	0	0	0	0	0	0	0	0	0	0	0	0	0	0	0	0	0	0	0	0	0	0	0	0	0	0	0	0	0	0	0	0	0	0	0	0	0	0	0	0	0	0	0	0	0	0	0	0	0	0	0	0	0	0	0	0	0	0	0	0	0	0	0	0	0	0	0	0	0	0	0	0	0	0	0	0	0	0	0	0	0	0	0	0	0	0	0	0	0	0	0	0	0	0	0	0	0	0	0	0	0	0	0	0	0	0	0	0	0	0	0	0	0	0	0	0	0	0	0	0	0	0	0	0	0	0	0	0	0	0	0	0	0	0	0	0	0	0	0	0	0	0	0	0	0	0	0	0	0	0	0	0	0	0	0	0	0	0	0	0	0	0	0	0	0	0	0	0	0	0	0	0	0	0	0	0	0	0	0	0	0	0	0	0	0	0	0	0	0	0	0	0	0	0	0	0	0	0	0	0	0	0	0	0	0	0	0	0	0	0	0	0	0	0	0	0	0	0	0	0	0	0	0	0	0	0	0	0	0	0	0	0	0	0	0	0	0	0	0	0	0	0	0	0	0	0	0	0	0	0	0	0	0	0	0	0	0	0	0	0	0	0	0	0	0	0	0	0	0	0	0	0	0	0	0	0	0	0	0	0	0	0	0	0	0	0	0	0	0	0	0	0	0	0	0	0	0	0	0	0	0	0	0	0	0	0	0	0	0	0	0	0	0	0	0	0	0	0	0	0	0	0	0	0	0	0	0	0	0	0	0	0	0	0	0	0	0	0	0	0	0	0	0	0	0	0	0	0	0	0	0	0	0	0	0	0	0	0	0	0	0	0	0	0	0	0	0	0	0	0	0	0	0	0	0	0	0	0	0	0	0	0	0	0	0	0	0	0	0	0	0	0	0	0	0	0	0	0	0	0	0	0	0	0	0	0	0	0	0	0	0	0	0	0	0	0	0	0	0	0	0	0	0	0	0	0	0	0	0	0	0	0	0	0	0	0	0	0	0	0	0	0	0	0	0	0	0	0	0	0	0	0	0	0	0	0	0	0	0	0	0	0	0	0	0	0	0	0	0	0	0	0	0	0	0	0	0	0	0	0	0	0	0	0	0	0	0	0	0	0	0	0	0	0	0	0	0	0	0	0	0	0	0	0	0	0	0	0	0	0	0	0	0	0	0	0	0	0	0	0	0	0	0	0	0	0	0	0	0	0	0	0	0	0	0	0	0	0	0	0	0	0	0	0	0	0	0	0	0	0	0	0	0	0	0	0	0	0	0	0	0	0	0	0	0	0	0	0	0	0	0	0	0	0	0	0	0	0	0	0	0	0	0	0	0	0	0	0	0	0	0	0	0	0	0	0	0	0	0	0	0	0	0	0	0	0	0	0	0	0	0	0	0	0	0	0	0	0	0	0	0	0	0	0	0	0	0	0	0	0	0	0	0	0	0	0	0	0	0	0	0	0	0	0	0	0	0	0	0	0	0	0	0	0	0	0	0	0	0	0	0	0	0	0	0	0	0	0	0	0	0	0	0	0	0	0	0	0	0	0	0	0	0	0	0	0	0	0	0	0	0	0	0	0	0	0	0	0	0	0	0	0	0	0	0	0	0	0	0	0	0	0	0	0	0	0	0	0	0	0	0	0	0	0	0	0	0	0	0	0	0	0	0	0	0	0	0	0	0	0	0	0	0	0	0	0	0	0	0	0	0	0	0	0	0	0	0	0	0	0	0	0	0	0	0	0	0	0	0	0	0	0	0	0	0	0	0	0	0	0	0	0	0	0	0	0	0	0	0	0	0	0	0	0	0	0	0	0	0	0	0	0	0	0	0	0	0	0	0	0	0	0	0	0	0	0	0	0	0	0	0	0	0	0	0	0	0	0	0	0	0	0	0	0	0	0	0	0	0	0	0	0	0	0	0	0	0	0	0	0	0	0	0	0	0	0	0	0	0	0	0	0	0	0	0	0	0	0	0	0	0	0	0	0	0	0	0	0	0	0	0	0	0	0	0	0	0	0	0	0	0	0	0	0	0	0	0	0	0	0	0	0	0	0	0	0	0	0	0	0	0	0	0	0	0	0	0	0	0	0	0	0	0	0	0	0	0	0	0	0	0	0	0	0	0	0	0	0	0	0	0	0	0	0	0	0	0	0	0	0	0	0	0	0	0	0	0	0	0	0	0	0	0	0	0	0	0	0	0	0	0	0	0	0	0	0	0	0	0	0	0	0	0	0	0	0	0	0	0	0	0	0	0	0	0	0	0	0	0	0	0	0	0	0	0	0	0	0	0	0	0	0	0	0	0	0	0	0	0	0	0	0	0	0	0	0	0	0	0	0	0	0	0	0	0	0	0	0	0	0	0	0	0	0	0	0	0	0	0	0	0	0	0	0	0	0	0	0	0	0	0	0	0	0	0	0	0	0	0	0	0	0	0	0	0	0	0	0	0	0	0	0	0	0	0	0	0	0	0	0	0	0	0	0	0	0	0	0	0	0	0	0	0	0	0	0	0	0	0	0	0	0	0	0	0	0	0	0	0	0	0	0	0	0	0	0	0	0	0	0	0	0	0	0	0	0	0	0	0	0	0	0	0	0	0	0	0	0	0	0	0	0	0	0	0	0	0	0	0	0	0	0	0	0	0	0	0	0	0	0	0	0	0	0	0	0	0	0	0	0	0	0	0	0	0	0	0	0	0	0	0	0	0	0	0	0	0	0	0	0	0	0	0	0	0	0	0	0	0	0	0	0	0	0	0	0	0	0	0	0	0	0	0	0	0	0	0	0	0	0	0	0	0	0	0	0	0	0	0	0	0	0	0	0	0	0	0	0	0	0	0	0	0	0	0	0	0	0	0	0	0	0	0	0	0	0	0	0	0	0	0	0	0	0	0	0	0	0	0	0	0	0	0	0	0	0	0	0	0	0	0	0	0	0	0	0	0	0	0	0	0	0	0	0	0	0	0	0	0	0	0	0	0	0	0	0	0	0	0	0	0	0	0	0	0	0	0	0	0	0	0	0	0	0	0	0	0	0	0	0	0	0	0	0	0	0	0	0	0	0	0	0	0	0	0	0	0	0	0	0	0	0	0	0	0	0	0	0	0	0	0	0	0	0	0	0	0	0	0	0	0	0	0	0	0	0	0	0	0	0	0	0	0	0	0	0	0	0	0	0	0	0	0	0	0	0	0	0	0	0	0	0	0	0	0	0	0	0	0	0	0	0	0	0	0	0	0	0	0	0	0	0	0	0	0	0	0	0	0	0	0	0	0	0	0	0	0	0	0	0	0	0	0	0	0	0	0	0	0	0	0	0	0	0	0	0	0	0	0	0	0	0	0	0	0	0	0	0	0	0	0	0	0	0	0	0	0	0	0	0	0	0	0	0	0	0	0	0	0	0	0	0	0	0	0	0	0	0	0	0	0	0	0	0	0	0	0	0	0	0	0	0	0	0	0	0	0	0	0	0	0	0	0	0	0	0	0	0	0	0	0	0	0	0	0	0	0	0	0	0	0	0	0	0	0	0	0	0	0	0	0	0	0	0	0	0	0	0	0	0	0	0	0	0	0	0	0	0	0	0	0	0	0	0	0	0	0	0	0	0	0	0	0	0	0	0	0	0	0	0	0	0	0	0	0	0	0	0	0	0	0	0	0	0	0	0	0	0	0	0	0	0	0	0	0	0	0	0	0	0	0	0	0	0	0	0	0	0	0	0	0	0	0	0	0	0	0	0	0	0	0	0	0	0	0	0	0	0	0	0	0	0	0	0	0	0	0	0	0	0	0	0	0	0	0	0	0	0	0	0	0	0	0	0	0	0	0	0	0	0	0	0	0	0	0	0	0	0	0	0	0	0	0	0	0	0	0	0	0	0	0	0	0	0	0	0	0	0	0	0	0	0	0	0	0	0	0	0	0	0	0	0	0	0	0	0	0	0	0	0	0	0	0	0	0	0	0	0	0	0	0	0	0	0	0	0	0	0	0	0	0	0	0	0	0	0	0	0	0	0	0	0	0	0	0	0	0	0	0	0	0	0	0	0	0	0	0	0	0	0	0	0	0	0	0	0	0	0	0	0	0	0	0	0	0	0	0	0	0	0	0	0	0	0	0	0	0	0	0	0	0	0	0	0	0	0	0	0	0	0	0	0	0	0	0	0	0	0	0	0	0	0	0	0	0	0	0	0	0	0	0	0	0	0	0	0	0	0	0	0	0	0	0	0	0	0	0	0	0	0	0	0	0	0	0	0	0	0	0	0	0	0	0	0	0	0	0	0	0	0	0	0	0	0	0	0	0	0	0	0	0	0	0	0	0	0	0	0	0	0	0	0	0	0	0	0	0	0	0	0	0	0	0	0	0	0	0	0	0	0	0	0	0	0	0	0	0	0	0	0	0	0	0	0	0	0	0	0	0	0	0	0	0	0	0	0	0	0	0	0	0	0	0	0	0	0	0	0	0	0	0	0	0	0	0	0	0	0	0	0	0	0	0	0	0	0	0	0	0	0	0	0	0	0	0	0	0	0	0	0	0	0	0	0	0	0	0	0	0	0	0	0	0	0	0	0	0	0	0	0	0	0	0	0	0	0	0	0	0	0	0	0	0	0	0	0	0	0	0	0	0	0	0	0	0	0	0	0	0	0	0	0	0	0	0	0	0	0	0	0	0	0	0	0	0	0	0	0	0	0	0	0	0	0	0	0	0	0	0	0	0	0	0	0	0	0	0	0	0	0	0	0	0	0	0	0	0	0	0	0	0	0	0	0	0	0	0	0	0	0	0	0	0	0	0	0	0	0	0	0	0	0	0	0	0	0	0	0	0	0	0	0	0	0	0	0	0	0	0	0	0	0	0	0	0	0	0	0	0	0	0	0	0	0	0	0	0	0	0	0	0	0	0	0	0	0	0	0	0	0	0	0	0	0	0	0	0	0	0	0	0	0	0	0	0	0	0	0	0	0	0	0	0	0	0	0	0	0	0	0	0	0	0	0	0	0	0	0	0	0	0	0	0	0	0	0	0	0	0	0	0	0	0	0	0	0	0	0	0	0	0	0	0	0	0	0	0	0	0	0	0	0	0	0	0	0	0	0	0	0	0	0	0	0	0	0	0	0	0	0	0	0	0	0	0	0	0	0	0	0	0	0	0	0	0	0	0	0	0	0	0	0	0	0	0	0	0	0	0	0	0	0	0	0	0	0	0	0	0	0	0	0	0	0	0	0	0	0	0	0	0	0	0	0	0	0	0	0	0	0	0	0	0	0	0	0	0	0	0	0	0	0	0	0	0	0	0	0	0	0	0	0	0	0	0	0	0	0	0	0	0	0	0	0	0	0	0	0	0	0	0	0	0	0	0	0	0	0	0	0	0	0	0	0	0	0	0	0	0	0	0	0	0	0	0	0	0	0	0	0	0	0	0	0	0	0	0	0	0	0	0	0	0	54	0	0	0	0	0	0	0	0	0	0	0	0	0	0	0	0	0	0	0	0	0	0	0	0	0	0	0	0	0	0	0	0	0	0	0	0	0	0	0	0	0	0	0	0	0	0	0	0	0	0	0	0	0	0	0	0	0	0	0	0	0	0	0	0	0	0	0	0	0	0	0	0	0	0	0	0	0	0	0	0	0	0	0	0	0	0	0	0	0	0	0	0	0	0	0	0	0	0	0	0	0	0	0	0	0	0	0	0	0	0	0	0	0	0	0	0	0	0	0	0	0	0	0	0	0	0	0	0	0	0	0	0	0	0	0	0	0	0	0	0	0	0	0	0	0	0	0	0	0	0	0	0	0	0	0	0	0	0	0	0	0	0	0	0	0	0	0	0	0	0	0	0	0	0	0	0	0	0	0	0	0	0	0	0	0	0	0	0	0	0	0	0	0	0	0	0	0	0	0	0	0	0	0	0	0	0	0	0	0	0	0	0	0	0	0	0	0	0	0	0	0	0	0	0	0	0	0	0	0	0	0	0	0	0	0	0	0	0	0	0	0	0	0	0	0	0	0	0	0	0	0	0	0	0	0	0	0	0	0	0	0	0	0	0	0	0	0	0	0	0	0	0	0	0	0	0	0	0	0	0	0	0	0	0	0	0	0	0	0	0	0	0	0	0	0	0	0	0	0	0	0	0	0	0	0	0	0	0	0	0	0	0	0	0	0	0	0	0	0	0	0	0	0	0	0	0	0	0	0	0	0	0	0	0	0	0	0	0	0	0	0	0	0	0	0	0	0	0	0	0	0	0	0	0	0	0	0	0	0	0	0	0	0	0	0	0	0	0	0	0	0	0	0	0	0	0	0	0	0	0	0	0	0	0	0	0	0	0	0	0	0	0	0	0	0	0	0	0	0	0	0	0	0	0	0	0	0	0	0	0	0	0	0	0	0	0	0	0	0	0	0	0	0	0	0	0	0	0	0	0	0	0	0	0	0	0	0	0	0	0	0	0	0	0	0	0	0	0	0	0	0	0	0	0	0	0	0	0	0	0	0	0	0	0	0	0	0	0	0	0	0	0	0	0	0	0	0	0	0	0	0	0	0	0	0	0	0	0	0	0	0	0	0	0	0	0	0	0	0	0	0	0	0	0	0	0	0	0	0	0	0	0	0	0	0	0	0	0	0	0	0	0	0	0	0	0	0	0	0	0	0	0	0	0	0	0	0	0	0	0	0	0	0	0	0	0	0	0	0	0	0	0	0	0	0	0	0	0	0	0	0	0	0	0	0	0	0	0	0	0	0	0	0	0	0	0	0	0	0	0	0	0	0	0	0	0	0	0	0	0	0	0	0	0	0	0	0	0	0	0	0	0	0	0	0	0	0	0	0	0	0	0	0	0	0	0	0	0	0	0	0	0	0	0	0	0	0	0	0	0	0	0	0	0	0	0	0	0	0	0	0	0	0	0	0	0	0	0	0	0	0	0	0	0	0	0	0	0	0	0	0	0	0	0	0	0	0	0	0	0	0	0	0	0	0	0	0	0	0	0	0	0	0	0	0	0	0	0	0	0	0	0	0	0	0	0	0	0	0	0	0	0	0	0	0	0	0	0	0	0	0	0	0	0	0	0	0	0	0	0	0	0	0	0	0	0	0	0	0	0	0	0	0	0	0	0	0	0	0	0	0	0	0	0	0	0	0	0	0	0	0	0	0	0	0	0	0	0	0	0	0	0	0	0	0	0	0	0	0	0	0	0	0	0	0	0	0	0	0	0	0	0	0	0	0	0	0	0	0	0	0	0	0	0	0	0	0	0	0	0	0	0	0	0	0	0	0	0	0	0	0	0	0	0	0	0	0	0	0	0	0	0	0	0	0	0	0	0	0	0	0	0	0	0	0	0	0	0	0	0	0	0	0	11	0	0	0	0	0	0	0	0	0	0	0	0	0	0	0	0	0	0	0	0	0	0	0	0	0	0	0	0	0	0	0	0	0	0	0	0	0	0	0	0	0	0	0	0	0	0	0	0	0	0	0	0	0	0	0	0	0	0	0	0	0	0	0	0	0	0	0	0	0	0	0	0	0	0	0	0	0	0	0	0	0	0	0	0	0	0	0	0	0	0	0	0	0	0	0	0	0	0	0	0	0	0	0	0	0	0	0	0	0	0	0	0	0	0	0	0	0
Skin-ITS-1-132	0	0	515	0	0	0	0	0	0	0	0	0	0	0	0	0	0	0	0	0	0	0	0	0	0	0	0	0	0	0	0	0	0	0	0	0	1298	0	0	0	0	0	0	0	0	0	0	0	0	0	0	0	0	0	0	0	0	0	0	0	0	0	0	0	0	0	0	5213	0	0	0	0	0	0	0	0	0	0	0	0	0	0	0	0	0	0	0	0	0	0	0	0	0	0	0	0	0	0	1200	0	0	0	0	0	0	0	0	0	0	0	0	0	0	0	0	0	0	0	0	0	0	0	0	0	0	0	0	0	0	0	0	0	0	0	0	0	0	0	0	0	0	0	0	0	0	0	0	0	0	0	0	0	0	0	0	0	0	0	0	0	0	0	0	0	0	0	0	0	0	0	0	0	0	0	0	0	0	0	0	0	0	0	0	0	0	0	0	0	0	0	0	0	0	0	0	0	0	0	0	0	0	0	0	0	0	0	0	0	0	0	0	0	0	0	0	0	0	0	0	0	0	0	0	0	0	0	0	0	0	0	0	0	0	0	0	0	0	0	0	0	0	0	0	0	0	0	0	0	0	0	0	0	0	0	0	0	0	0	0	0	0	0	0	0	0	0	0	0	0	0	0	0	0	0	0	0	0	0	0	0	0	0	0	0	0	0	0	0	0	0	0	0	0	0	0	0	0	0	0	0	0	0	0	0	0	0	0	0	0	0	0	0	0	0	0	0	0	0	0	0	0	0	0	0	0	0	0	0	0	0	0	0	0	0	0	0	0	0	0	0	0	0	0	0	0	0	0	0	0	0	0	0	0	2948	0	0	0	0	0	0	0	0	0	0	0	0	0	0	0	0	0	0	0	0	0	0	0	0	0	0	0	0	0	0	0	0	0	0	0	0	0	0	0	0	0	0	0	0	0	0	0	0	0	0	0	0	0	0	0	0	0	0	0	0	0	0	0	0	0	0	0	0	0	0	0	0	0	0	0	0	0	0	0	0	0	0	0	0	0	0	0	0	0	0	0	0	0	0	0	0	0	0	0	0	0	0	0	0	0	0	0	0	0	0	0	0	0	0	0	0	0	0	0	0	0	0	0	0	0	0	0	0	0	0	0	0	0	0	0	0	0	0	0	0	0	0	0	0	0	0	0	0	0	0	0	0	0	0	0	0	0	0	0	0	0	0	0	0	0	0	0	0	0	0	0	0	0	0	0	0	0	0	0	0	0	0	0	0	0	0	2020	0	0	0	0	0	0	0	0	0	0	0	0	0	0	0	0	0	0	0	0	0	0	0	0	0	0	0	0	0	0	0	0	0	0	0	0	0	0	0	0	0	0	0	0	0	0	0	0	0	0	0	0	0	0	0	0	0	0	0	0	0	0	0	0	0	0	0	0	0	0	0	0	0	0	0	0	0	0	0	0	0	0	0	0	0	0	0	0	0	0	0	0	0	0	0	0	0	0	0	0	0	0	0	0	0	0	0	0	0	0	0	0	0	0	0	0	0	0	0	0	0	0	0	0	0	0	0	0	0	0	0	0	0	0	0	0	0	0	0	0	0	0	0	0	0	0	0	0	0	0	0	0	0	0	0	0	0	0	0	0	0	0	0	0	0	0	0	0	0	0	0	0	0	0	0	0	0	0	0	0	0	0	0	0	0	0	0	0	0	0	0	0	0	0	0	0	0	0	0	0	0	0	0	0	0	0	0	0	0	0	0	0	0	0	0	0	0	0	0	0	0	0	0	0	0	0	0	0	0	0	0	0	0	0	0	0	0	0	0	0	0	0	0	0	0	0	0	0	0	0	0	0	0	0	0	0	0	0	0	0	0	0	0	0	0	0	0	0	0	0	0	0	0	0	0	0	0	0	0	0	0	0	0	0	0	0	0	0	0	0	0	0	0	0	0	0	0	0	0	0	0	0	0	0	0	0	0	0	0	0	0	0	0	0	0	0	0	0	0	0	0	0	0	0	0	0	0	0	0	0	0	0	0	0	0	0	0	0	0	0	0	0	0	0	0	0	0	0	0	0	0	0	0	0	0	0	0	0	0	0	0	0	0	0	0	0	0	0	0	0	0	0	0	0	0	0	0	0	0	0	0	0	0	0	0	0	0	0	0	0	0	0	0	0	0	0	0	0	0	0	0	0	0	0	0	0	0	0	0	0	0	0	0	0	0	0	0	0	0	0	0	0	0	0	0	0	0	0	0	0	0	0	0	0	0	0	0	0	0	0	0	0	0	0	0	0	0	0	0	0	0	0	0	0	0	0	0	0	0	0	0	0	0	0	0	0	0	0	0	0	0	0	0	0	0	0	0	0	0	0	0	0	0	0	0	0	0	0	0	0	0	0	0	0	0	0	0	0	0	0	0	0	0	0	0	0	0	0	0	0	0	0	0	0	0	0	0	0	0	0	0	0	0	0	0	0	0	0	0	0	0	0	0	0	0	0	0	0	0	0	0	0	0	0	0	983	0	0	0	0	0	0	0	0	0	0	0	0	0	0	0	0	0	0	0	0	0	0	0	0	0	0	0	0	0	0	0	0	0	0	0	0	0	0	0	0	0	0	0	0	0	0	0	0	0	0	0	0	0	0	0	0	0	0	0	0	0	0	0	0	0	0	0	0	0	0	0	0	0	0	0	0	0	0	0	0	0	0	0	0	0	0	0	0	0	0	0	0	0	0	0	0	0	0	0	0	0	0	0	0	0	0	0	0	0	0	0	0	0	0	0	0	0	0	0	0	0	0	0	0	0	0	0	0	0	0	0	0	0	0	0	0	0	0	0	0	0	0	0	0	0	0	0	0	0	0	0	0	0	0	0	0	0	0	0	0	0	0	0	0	0	0	0	0	0	0	0	0	0	0	0	0	0	0	0	0	0	0	0	0	0	0	0	0	0	0	0	0	0	0	0	0	0	0	0	0	0	0	0	0	0	0	0	0	0	0	0	0	0	0	0	0	0	0	0	0	0	0	0	0	0	0	0	0	0	0	0	0	0	0	0	0	0	0	0	0	0	0	0	0	0	0	0	0	0	0	0	0	0	0	0	0	0	0	0	0	0	0	0	0	0	0	0	0	0	0	0	0	0	0	0	0	0	0	0	0	0	0	0	0	0	0	0	0	0	0	0	0	0	0	0	0	0	0	0	0	0	0	0	0	0	0	0	185	0	0	0	0	0	0	0	0	0	0	0	0	0	0	0	0	0	0	0	0	0	0	0	0	0	0	0	0	0	0	0	0	0	0	0	0	0	0	0	0	0	0	0	0	0	0	0	0	0	0	0	0	0	0	0	0	0	0	0	0	0	0	0	0	0	0	0	0	0	0	0	0	0	0	0	0	0	0	0	0	0	0	0	0	0	0	0	0	0	0	0	0	0	0	0	0	0	0	0	0	0	0	0	0	0	0	0	0	0	0	0	0	0	0	0	0	0	0	0	0	0	0	0	0	0	0	0	0	0	0	0	0	0	0	0	0	0	0	0	0	0	0	0	0	0	0	0	0	0	0	0	0	0	0	0	0	0	0	0	0	0	0	0	0	0	0	0	0	0	0	0	0	0	0	0	0	0	0	0	0	0	0	0	0	0	0	0	0	0	0	0	0	0	0	0	0	0	0	0	0	0	0	0	0	0	0	0	0	0	0	0	0	0	0	0	0	0	0	0	0	0	0	0	0	0	0	0	0	0	0	0	0	0	0	0	0	0	0	0	0	0	0	0	0	0	0	0	0	0	0	0	0	0	0	0	0	0	0	0	0	0	0	0	0	0	0	0	0	0	0	0	0	0	0	0	0	0	0	0	0	0	0	0	0	0	0	0	0	0	0	0	0	0	0	0	0	0	0	0	0	0	0	0	0	0	0	0	0	0	0	0	0	0	0	0	0	0	0	0	0	0	0	0	0	0	0	0	0	0	0	0	0	0	0	0	0	0	0	0	0	0	0	0	0	0	0	0	0	0	0	0	0	0	0	0	0	0	0	0	0	0	0	0	0	0	0	0	0	0	0	0	0	0	0	0	0	0	0	0	0	0	0	0	0	0	0	0	0	0	0	0	0	0	0	0	0	0	0	0	0	0	0	0	0	0	0	0	0	0	0	0	0	0	0	0	0	0	0	0	0	0	0	0	0	0	0	0	0	0	0	0	0	0	0	0	0	0	0	0	0	0	0	0	0	0	0	0	0	0	0	0	0	0	0	0	0	0	0	0	0	0	0	0	0	0	0	0	0	0	0	0	0	0	0	0	0	0	0	0	0	0	0	0	0	0	0	0	0	0	0	0	0	0	0	0	0	0	0	0	0	0	0	0	0	0	0	0	0	0	0	0	0	0	0	0	0	0	0	0	0	0	0	0	0	0	0	0	0	0	0	0	0	0	0	0	0	0	0	0	0	0	0	0	0	0	0	0	0	0	0	0	0	0	0	0	0	0	0	0	0	0	0	0	0	0	0	0	0	0	0	0	0	0	0	0	0	0	0	0	0	0	0	0	0	0	0	0	0	0	0	0	0	0	0	0	0	0	0	0	0	0	0	0	0	0	0	0	0	0	0	0	0	0	0	0	0	0	0	0	0	0	0	0	0	0	0	0	0	0	0	0	0	0	0	0	0	0	0	0	0	0	0	0	0	0	0	0	0	0	0	0	0	0	0	0	0	0	0	0	0	0	0	0	0	0	0	0	0	0	0	0	0	0	0	0	0	0	0	0	0	0	0	0	0	0	0	0	0	0	0	0	0	0	0	0	0	0	0	0	0	0	0	0	0	0	0	0	0	0	0	0	0	0	0	0	0	0	0	0	0	0	0	0	0	0	0	0	0	0	0	0	0	0	0	0	0	0	0	0	0	0	0	0	0	0	0	0	0	0	0	0	0	0	0	0	0	0	0	0	0	0	0	0	0	0	0	0	0	0	0	0	0	0	0	0	0	0	0	0	0	0	0	0	0	0	0	0	0	0	0	0	0	0	0	0	0	0	0	0	0	0	0	0	0	0	0	0	0	0	0	0	0	0	0	0	0	0	0	0	0	0	0	0	0	0	0	0	0	0	0	0	0	0	0	0	0	0	0	0	0	0	0	0	0	0	0	0	0	0	0	0	0	0	0	0	0	0	0	0	0	0	0	0	0	0	0	0	0	0	0	0	0	0	0	0	0	0	0	0	0	0	0	0	0	0	0	0	0	0	0	0	0	0	0	0	0	0	0	0	0	0	0	0	0	0	0	0	0	0	0	0	0	0	0	0	0	0	0	0	0	0	0	0	0	0	0	0	0	0	0	0	0	0	0	0	0	0	0	0	0	0	0	0	0	0	0	0	0	0	0	0	0	0	0	0	0	0	0	0	0	0	0	0	0	0	0	0	0	0	0	0	0	0	0	0	0	0	0	0	0	0	0	0	0	0	0	0	0	0	0	0	0	0	0	0	0	0	0	0	0	0	0	0	0	0	0	0	0	0	0	0	0	0	0	0	0	0	0	0	0	0	0	0	0	0	0	0	0	0	0	0	0	0	0	0	0	0	0	0	0	0	0	0	0	0	0	0	0	0	0	0	0	0	0	0	0	0	0	0	0	0	0	0	0	0	0	0	0	0	0	0	0	0	0	0	0	0	0	0	0	0	0	0	0	0	0	0	0	0	0	0	0	0	0	0	0	0	0	0	0	0	0	0	0	0	0	0	0	0	0	0	0	0	0	0	0	0	0	0	0	0	0	0	0	0	0	0	0	0	0	0	0	0	0	0	0	0	0	0	0	0	0	0	0	0	0	0	0	0	0	0	0	0	0	0	0	0	0	0	0	0	0	0	0	0	0	0	0	0	0	0	0	0	0	0	0	0	0	0	0	0	0	0	0	0	0	0	0	0	0	0	0	0	0	0	0	0	0	0	0	0	0	0	0	0	0	0	0	0	0	0	0	0	0	0	0	0	0	0	0	0	0	0	0	0	0	0	0	0	0	0	0	0	0	0	0	0	0	0	0	0	0	0	0	0	0	0	0	0	0	0	0	0	0	0	0	0	0	0	0	0	0	0	0	0	0	0	0	0	0	0	0	0	0	0	0	0	0	0	0	0	0	0	0	0	0	0	0	0	0	0	0	0	0	0	0	0	0	0	0	0	0	0	0	0	0	0	0	0	0	0	0	0	0	0	0	0	0	0	0	0	0	0	0	0	0	0	0	0	0	0	0	0	0	0	0	0	0	0	0	0	0	0	0	0	0	0	0	0	0	0	0	0	0	0	0	0	0	0	0	0	0	0	0	0	0	0	0	0	0	0	0	0	0	0	0	0	0	0	0	0	0	0	0	0	0	0	0	0	0	0	0	0	0	0	0	0	0	0	0	0	0	0	0	0	0	0	0	0	0	0	0	0	0	0	0	0	0	0	0	0	0	0	0	0	0	0	0	0	0	0	0	0	0	0	0	0	0	0	0	0	0	0	0	0	0	0	0	0	0	0	0	0	0	0	0	0	0	0	0	0	0	0	0	0	0	0	0	0	0	0	0	0	0	0	0	0	0	0	0	0	0	0	0	0	0	0	0	0	0	0	0	0	0	0	0	0	0	0	0	0	0	0	0	0	0	0	0	0	0	0	0	0	0	0	0	0	0	0	0	0	0	0	0	0	0	0	0	0	0	0	0	0	0	0	0	0	0	0	0	0	0	0	0	0	0	0	0	0	0	0	0	0	0	0	0	0	0	0	0	0	0	0	0	0	0	0	0	0	0	0	0	0	0	0	0	0	0	0	0	0	0	0	0	0	0	0	0	0	0	0	0	0	0	0	0	0	0	0	0	0	0	0	0	0	0	0	0	0	0	0	0	0	0	0	0	0	0	0	0	0	0	0	0	0	0	0	0	0	0	0	0	0	0	0	0	0	0	0	0	0	0	0	0	0	0	0	0	0	0	0	0	0	0	0	0	0	0	0	0	0	0	0	0	0	0	0	0	0	0	0	0	0	0	0	0	0	0	0	0	0	0	0	0	0	0	0	0	0	0	0	0	0	0	0	0	0	0	0	0	0	0	0	0	0	0	0	0	0	0	0	0	0	0	0	0	0	0	0	0	0	0	0	0	0	0	0	0	0	0	0	0	0	0	0	0	0	0	0	0	0	0	0	0	0	0	0	0	0	0	0	0	0	0	0	0	0	0	0	0	0	0	0	0	0	0	0	0	0	0	0	0	0	0	0	0	0	0	0	0	0	0	0	0	0	0	0	0	0	0	0	0	0	0	0	0	0	0	0	0	0	0	0	0	0	0	0	0	0	0	0	0	0	0	0	0	187	0	0	0	0	0	0	0	0	0	0	0	0	0	0	0	0	0	0	0	0	0	0	0	0	0	0	0	0	0	0	0	0	0	0	0	0	0	0	0	0	0	0	0	0	0	0	0	0	0	0	0	0	0	0	0	0	0	0	0	0	0	0	0	0	0	0	0	0	0	0	0	0	0	0	0	0	0	0	0	0	0	0	0	0	0	0	0	0	0	0	0	0	0	0	0	0	0	0	0	0	0	0	0	0	0	0	0	0	0	0	0	0	0	0	0	0	0	0	0	0	0	0	0	0	0	0	0	0	0	0	0	0	0	0	0	0	0	0	0	0	0	0	0	0	0	0	0	0	0	0	0	0	0	0	0	0	0	0	0	0	0	0	0	0	0	0	0	0	0	0	0	0	0	0	0	0	0	0	0	0	0	0	0	0	0	0	0	0	0	0	0	0	0	0	0	0	0	0	0	0	0	0	0	0	0	0	0	0	0	0	0	0	0	0	0	0	0	0	0	0	0	0	0	0	0	0	0	0	0	0	0	0	0	0	0	0	0	0	0	0	0	0	0	0	0	0	0	0	0	0	0	0	0	0	0	0	0	0	0	0	0	0	0	0	0	0	0	0	0	0	0	0	0	0	0	0	0	0	0	0	0	0	0	0	0	0	0	0	0	0	0	0	0	0	0	0	0	0	0	0	0	0	0	0	0	0	0	0	0	0	0	0	0	0	0	0	0	0	0	0	0	0	0	0	0	0	0	0	0	0	0	0	0	0	0	0	0	0	0	0	0	0	0	0	0	0	0	0	0	0	0	0	0	0	0	0	0	0	0	0	0	0	0	0	0	0	0	0	0	0	0	0	0	0	0	0	0	0	0	0	0	0	0	0	0	0	0	0	0	0	0	0	0	0	0	0	0	0	0	0	0	0	0	0	0	0	0	0	0	0	0	0	0	0	0	0	0	0	0	0	0	0	0	0	0	0	0	0	0	0	0	0	0	0	0	0	0	0	0	0	0	0	0	0	0	0	0	0	0	0	0	0	0	0	0	0	0	0	0	0	0	0	0	0	0	0	0	0	0	0	0	0	0	0	0	0	0	0	0	0	0	0	0	0	0	0	0	0	0	0	0	0	0	0	0	0	0	0	0	0	0	0	0	0	0	0	0	0	0	0	0	0	0	0	0	0	0	0	0	0	0	0	0	0	0	0	0	0	0	0	0	0	0	0	0	0	0	0	0	0	0	0	0	0	0	0	0	0	0	0	0	0	0	0	0	0	0	0	0	0	0	0	0	0	0	0	0	0	0	0	0	0	0	0	0	0	0	0	0	0	0	0	0	0	0	0	0	0	0	0	0	0	0	0	0	0	0	0	0	0	0	0	0	0	0	0	0	0	0	0	0	0	0	0	0	0	0	0	0	0	0	0	0	0	0	0	0	0	0	0	0	0	0	0	0	0	0	0	0	0	0	0	0	0	0	0	0	0	0	0	0	0	0	0	0	0	0	0	0	0	108	0	0	0	0	0	0	0	0	0	0	0	0	0	0	0	0	0	0	0	0	0	0	0	0	0	0	0	0	0	0	0	0	0	0	0	0	0	0	0	0	0	0	0	0	0	0	0	0	0	0	0	0	0	0	0	0	0	0	0	0	0	0	0	0	0	0	0	0	0	0	0	0	0	0	0	0	0	0	0	0	0	0	0	0	0	0	0	0	0	0	0	0	0	0	0	0	0	0	0	0	0	0	0	0	0	0	0	0	0	0	0	0	0	0	0	0	0	0	0	0	0	0	0	0	0	0	0	0	0	0	0	0	0	0	0	0	0	0	0	0	0	0	0	0	0	0	0	0	0	0	0	0	0	0	0	0	0	0	0	0	0	0	0	0	0	0	0	0	0	0	0	0	0	0	0	0	0	0	0	0	0	0	0	0	0	0	0	0	0	0	0	0	0	0	0	0	0	0	0	0	0	0	0	0	0	90	0	0	0	0	0	0	0	0	0	0	0	0	0	0	0	0	0	0	0	0	0	0	0	0	0	0	0	0	0	0	0	0	0	0	0	0	0	0	0	0	0	0	0	0	0	0	0	0	0	0	0	0	0	0	0	0	0	0	0	0	85	0	0	0	0	0	0	0	0	0	0	0	0	0	0	0	0	0	0	0	0	0	0	0	0	0	0	0	0	0	0	0	0	0	0	0	0	0	0	0	0	0	0	0	0	0	0	0	0	0	0	0	0	0	0	0	0	0	0	0	0	0	0	0	0	0	0	0	0	0	0	0	0	0	0	0	0	0	0	0	0	0	0	0	0	0	0	0	0	0	0	0	0	0	0	0	0	0	0	0	0	0	0	0	0	0	0	0	0	0	0	0	0	0	0	0	0	0	0	0	0	0	0	0	0	0	0	0	0	0	0	0	0	0	0	0	0	0	0	0	0	0	0	0	0	0	0	0	0	0	0	0	0	0	0	0	0	0	0	0	0	0	0	0	0	0	0	0	0	0	0	0	0	0	0	0	0	0	0	0	0	0	0	0	0	0	0	0	0	0	0	0	0	0	0	0	0	0	0	0	0	0	0	0	0	0	0	0	0	0	0	0	0	0	0	0	0	0	0	0	0	0	0	0	0	0	0	0	0	0	0	0	0	0	0	0	0	0	0	0	0	0	0	0	0	0	0	0	0	0	0	0	0	0	0	0	0	0	0	0	0	0	0	0	0	0	0	0	0	0	0	0	0	0	0	0	0	0	0	0	0	0	0	0	0	0	0	0	0	0	0	0	0	0	0	0	0	0	0	0	0	0	0	0	0	0	0	0	0	0	0	0	0	0	0	0	0	0	0	0	0	0	0	0	0	0	0	0	0	0	0	0	0	0	0	0	0	0	0	0	0	0	0	0	0	0	0	0	0	0	0	0	0	0	0	0	0	0	0	0	0	0	0	0	0	0	0	0	0	0	0	0	0	0	0	0	0	0	0	0	0	0	0	0	0	0	0	0	0	0	0	0	0	0	0	0	0	0	0	0	0	0	0	0	0	0	0	0	0	0	0	0	0	0	0	0	0	0	0	0	0	0	0	0	0	0	0	0	0	0	0	0	0	0	0	0	0	0	0	0	0	0	0	0	0	0	0	0	0	0	0	0	0	0	0	0	0	0	0	0	0	0	0	0	0	0	0	0	0	0	0	0	0	0	0	0	0	0	0	0	0	0	0	0	0	0	0	0	0	0	0	0	0	0	0	0	0	0	0	0	0	0	0	0	0	0	0	0	0	0	0	0	0	0	0	0	0	0	0	0	0	0	0	0	0	0	0	0	0	0	0	0	0	0	0	0	0	0	0	0	0	0	0	0	0	0	0	0	0	0	0	0	0	0	0	0	0	0	0	0	0	0	0	0	0	0	0	0	0	0	0	0	0	0	0	0	0	0	0	0	0	0	0	0	0	0	0	0	0	0	0	0	0	0	0	0	0	0	0	0	0	0	0	0	0	0	0	0	0	0	0	0	0	0	0	0	0	0	0	0	0	0	0	0	0	0	0	0	0	0	0	0	0	0	0	0	0	0	0	0	0	0	0	0	0	0	0	0	0	0	0	0	0	0	0	0	0	0	0	0	0	0	0	0	0	0	0	0	0	0	0	0	0	0	0	0	0	0	0	0	0	0	0	0	0	0	0	0	0	0	0	0	0	0	0	0	0	0	0	0	0	0	0	0	0	0	0	0	0	0	0	0	0	0	0	0	0	0	0	0	0	0	0	0	0	0	0	0	0	0	0	0	0	0	0	0	0	0	0	0	0	0	0	0	0	0	0	0	0	0	0	0	0	0	0	0	0	0	0	0	0	0	0	0	0	0	0	0	0	0	0	0	0	0	0	0	0	0	0	0	0	0	0	0	0	0	0	0	0	0	0	0	0	0	0	0	0	0	0	0	0	0	0	0	0	0	0	0	0	0	0	0	0	0	0	0	0	0	0	0	0	0	0	0	0	0	0	0	0	0	0	0	0	0	0	0	0	0	0	0	0	0	0	0	0	0	0	0	0	0	0	0	0	0	0	0	0	0	0	0	0	0	0	0	0	0	0	0	0	0	0	0	0	0	0	0	0	0	0	0	0	0	0	0	0	0	0	0	0	0	0	0	0	0	0	0	0	0	0	0	0	0	0	0	0	0	0	0	0	0	0	0	0	0	0	0	0	0	0	0	0	0	0	0	0	0	0	0	0	0	0	0	0	0	0	0	0	0	0	0	0	0	0	0	0	0	0	0	0	0	0	0	0	0	0	0	0	0	0	0	0	0	0	0	0	0	0	0	0	0	0	0	0	0	0	0	0	0	0	0	0	0	0	0	0	0	0	0	0	0	0	0	0	0	0	0	0	0	0	0	0	0	0	0	0	0	0	0	0	0	0	0	0	0	0	0	0	0	0	0	0	0	0	0	0	0	0	0	0	0	0	0	0	0	0	0	0	0	0	0	0	0	0	0	0	0	0	0	0	0	0	0	0	0	0	0	0	0	0	0	0	0	0	0	0	0	0	0	0	0	0	0	0	0	0	0	0	0	0	0	0	0	0	0	0	0	0	0	0	0	0	0	0	0	0	0	0	0	0	0	0	0	0	0	0	0	0	0	0	0	0	0	0	0	0	0	0	0	0	0	0	0	0	0	0	0	0	0	0	0	0	0	0	0	0	0	0	0	0	0	0	0	0	0	0	0	0	0	0	0	0	0	0	0	0	0	0	0	0	0	0	0	0	0	0	0	0	0	0	0	0	0	0	0	0	0	0	0	0	0	0	0	0	0	0	0	0	0	0	0	0	0	0	0	0	0	0	0	0	0	0	0	0	0	0	0	0	0	0	0	0	0	0	0	0	0	0	0	0	0	0	0	0	0	0	0	0	0	0	0	0	0	0	0	0	0	0	0	0	0	0	0	0	0	0	0	0	0	0	0	0	0	0	0	0	0	0	0	0	0	0	0	0	0	0	0	0	0	0	0	0	0	0	0	0	0	0	0	0	0	0	0	0	0	0	0	0	0	0	0	0	0	0	0	0	0	0	0	0	0	0	0	0	0	0	0	0	0	0	0	0	0	0	0	0	0	0	0	0	0	0	0	0	0	0	0	0	0	0	0	0	0	0	0	0	0	0	0	0	0	0	0	0	0	0	0	0	0	0	0	0	0	0	0	0	0	0	0	0	0	0	0	0	0	0	0	0	0	0	0	0	0	0	0	0	0	0	0
Skin-ITS-1-133	7132	0	0	0	2154	0	0	7463	0	0	0	0	0	0	0	0	0	0	0	0	0	0	0	0	0	0	0	0	0	0	0	0	0	0	0	0	1963	0	0	0	0	0	5600	0	0	0	0	0	0	2351	0	0	0	0	0	0	0	0	0	0	0	0	0	0	0	0	0	0	0	0	0	0	0	0	0	0	0	0	0	0	0	0	0	0	0	0	0	0	0	0	0	0	0	0	0	0	0	0	0	0	0	0	0	0	0	0	0	0	0	0	0	0	0	0	0	0	0	0	0	0	0	0	0	0	0	0	0	0	0	0	0	0	0	0	0	0	0	0	0	0	0	0	0	0	0	0	0	0	0	6637	0	0	0	0	0	0	0	0	0	0	0	0	0	0	0	0	0	0	0	0	0	0	0	0	0	0	0	0	0	0	0	0	0	0	0	0	0	0	0	0	0	0	0	0	0	0	0	0	0	0	0	0	2395	0	0	0	0	0	0	0	0	0	0	0	0	0	0	0	0	0	0	0	4866	0	0	0	0	0	0	0	0	0	0	0	0	0	0	0	0	0	0	0	0	0	0	0	0	0	0	0	0	0	0	0	0	0	0	0	0	0	0	0	0	0	0	0	0	0	0	0	0	0	0	0	0	0	0	0	0	0	0	0	0	0	0	0	0	0	0	0	0	0	0	0	0	0	0	0	0	0	0	0	0	0	0	0	0	0	0	0	0	0	0	0	0	0	3236	0	0	0	0	0	0	0	0	0	0	0	0	0	0	926	0	0	0	0	0	0	0	0	0	0	0	0	0	0	0	0	0	0	0	0	0	0	0	0	0	0	0	0	0	0	0	0	0	0	0	0	0	0	0	0	0	0	2196	0	0	0	0	0	0	0	0	0	0	0	0	0	0	0	0	0	0	0	0	0	0	0	0	0	0	0	0	0	0	0	0	0	0	0	0	0	0	0	0	0	0	0	0	0	0	0	0	0	0	0	0	0	0	0	0	0	0	0	0	0	0	0	0	0	0	0	0	0	0	0	0	0	0	0	0	0	0	0	0	0	0	0	0	0	0	0	0	0	0	0	0	0	0	0	0	0	0	0	0	0	0	0	0	0	0	0	0	0	0	0	0	0	0	0	0	0	0	0	0	0	0	0	0	0	0	0	0	0	0	0	0	0	0	0	0	0	0	0	0	0	0	0	0	0	0	0	0	0	0	0	0	0	0	0	0	0	0	0	0	0	0	0	0	0	0	0	0	0	0	0	0	0	0	0	0	0	0	0	0	0	0	0	0	0	0	0	0	0	0	0	0	0	0	0	0	0	0	0	0	0	0	0	0	0	0	0	0	0	0	0	0	0	0	0	0	0	0	0	0	0	0	0	0	0	0	0	0	0	0	0	0	0	0	0	0	0	0	0	0	0	0	0	0	0	0	0	0	0	0	0	0	0	0	0	0	0	0	0	0	0	0	0	0	0	0	0	0	0	0	0	0	0	0	0	0	0	0	0	0	0	0	0	0	0	0	0	0	0	0	0	0	0	0	0	0	0	0	0	0	0	0	0	0	0	0	0	0	0	0	0	0	0	0	0	0	0	0	0	0	0	0	0	0	0	0	0	0	0	0	0	0	0	0	0	0	0	0	0	0	0	0	0	0	0	0	0	0	0	0	0	0	0	0	0	0	0	0	0	0	0	0	0	0	0	0	0	0	0	0	0	0	0	0	0	0	0	0	0	0	0	0	0	0	0	0	0	0	0	0	0	0	0	0	0	0	0	0	0	0	0	0	0	0	0	0	0	0	0	0	0	0	0	0	0	0	0	0	0	0	0	0	0	0	0	0	0	0	0	0	0	0	0	0	0	0	0	0	0	0	0	0	0	0	0	0	0	0	0	0	0	0	0	0	0	0	0	0	0	0	0	0	0	0	0	0	0	0	0	0	0	0	0	0	0	0	0	0	0	0	0	0	0	0	0	0	0	0	0	0	0	0	0	0	0	0	0	0	0	0	0	0	0	0	0	0	0	0	0	0	0	0	0	0	0	0	0	0	0	0	0	0	0	0	0	0	0	0	0	0	0	0	0	0	0	0	0	0	0	0	0	0	0	0	0	0	0	0	0	0	0	0	0	0	0	0	0	0	0	0	0	0	0	0	0	0	0	0	0	0	0	0	0	0	0	0	0	0	0	0	0	0	0	0	0	0	0	0	0	0	0	0	0	0	0	0	0	0	0	0	0	0	0	0	0	0	0	0	0	0	0	0	0	0	0	0	0	0	0	0	0	0	0	0	0	0	0	0	0	0	0	0	0	0	0	0	0	0	0	0	0	0	0	0	0	0	0	0	0	0	0	0	0	0	0	0	0	0	0	0	0	0	0	0	0	0	0	0	0	0	0	0	0	0	0	0	0	0	0	0	0	0	0	0	0	0	0	0	0	0	0	0	0	0	0	0	0	0	0	0	0	0	0	0	0	0	0	0	0	0	0	0	0	0	0	0	0	0	0	0	0	0	0	0	0	0	0	0	0	0	0	0	0	0	0	0	0	0	0	0	0	0	0	0	0	0	0	0	0	0	0	0	0	0	0	0	0	0	0	0	0	0	0	0	0	0	0	0	0	0	0	0	0	0	0	0	0	0	0	0	0	0	0	0	0	0	0	0	0	0	0	0	0	0	0	0	0	0	0	0	0	0	0	0	0	0	0	0	0	0	0	0	0	0	0	0	0	0	0	0	0	0	0	0	0	0	0	0	0	0	0	0	0	0	0	0	0	0	0	0	0	0	0	0	0	0	0	0	0	0	0	0	0	0	0	0	0	0	0	0	0	0	0	0	0	0	0	0	0	0	0	0	0	0	0	0	0	0	0	0	0	0	0	0	0	0	0	0	0	0	0	0	0	0	0	0	0	0	0	0	0	0	0	0	0	0	0	0	0	0	0	0	0	0	0	0	0	0	0	0	0	0	0	0	0	0	0	0	0	0	0	0	0	0	0	0	0	0	0	0	0	0	0	0	0	0	0	0	0	0	0	0	0	0	0	0	0	0	0	0	0	0	783	0	0	0	0	0	0	0	0	0	0	0	0	0	0	0	0	0	0	0	0	0	0	0	0	0	0	0	0	0	0	0	0	0	0	0	0	0	0	0	0	0	0	0	0	0	0	0	0	0	0	0	0	0	0	0	0	0	0	0	0	0	0	0	0	0	0	0	0	0	0	0	0	0	0	0	0	0	0	0	0	0	0	0	0	0	0	0	0	0	0	0	0	0	0	0	0	0	0	0	0	0	0	0	0	0	0	0	0	0	0	0	0	0	0	0	0	0	0	0	0	0	0	0	0	0	0	0	0	0	0	0	0	0	0	0	0	0	0	0	0	0	0	0	0	0	0	0	0	0	0	0	0	0	0	0	0	0	0	0	0	0	0	0	0	0	0	0	0	0	0	0	0	0	0	0	0	0	0	0	0	0	0	0	0	0	0	0	0	0	0	0	0	0	0	0	0	0	0	0	0	0	0	0	0	0	0	0	0	0	0	0	0	0	0	0	0	0	0	0	0	0	0	0	0	0	0	0	0	0	0	0	0	0	0	0	0	0	0	0	0	0	0	0	0	0	0	0	0	0	0	0	0	0	0	0	0	0	0	0	0	0	0	0	0	0	0	0	0	0	0	0	0	0	0	0	0	0	0	0	0	0	0	0	0	0	0	0	0	0	0	0	0	0	0	0	0	0	0	0	0	0	0	0	0	0	0	0	0	0	0	0	0	0	0	0	0	0	0	0	0	0	0	0	0	0	0	0	0	0	0	0	0	0	0	0	0	0	0	0	0	0	0	0	0	0	0	0	0	0	0	0	0	0	0	0	0	0	0	0	0	0	0	0	0	0	0	0	0	0	0	571	0	0	0	0	0	0	0	0	0	0	0	0	0	0	0	0	0	0	0	0	0	0	0	0	0	0	0	0	0	0	0	0	0	0	0	0	0	0	0	0	0	0	0	0	0	0	0	0	0	0	0	0	0	0	0	0	0	0	0	0	0	0	0	0	0	0	0	0	0	0	0	0	0	0	0	0	0	0	0	0	0	0	0	0	0	0	0	0	0	0	0	0	0	0	0	0	0	0	0	0	0	0	0	0	0	0	0	0	0	0	0	0	0	0	0	0	0	0	0	0	0	0	0	0	0	0	0	0	0	0	0	0	0	0	0	0	0	0	0	0	0	0	0	0	0	0	0	0	0	0	0	0	0	0	0	0	0	0	0	0	0	0	0	0	0	0	0	0	509	0	0	0	0	0	0	0	0	0	0	0	0	0	0	0	0	0	0	0	0	0	0	0	0	0	0	0	0	0	0	0	0	0	0	0	0	0	0	0	0	0	0	0	0	0	0	0	0	0	0	0	0	0	0	0	0	0	0	0	0	0	0	0	0	0	0	0	0	0	0	0	0	0	0	0	0	0	0	0	0	0	0	0	0	0	0	0	0	0	0	0	0	0	0	0	0	0	0	0	0	0	0	0	0	0	0	0	0	0	0	0	0	0	0	0	0	0	0	0	0	0	0	0	0	0	0	0	0	0	0	0	0	0	0	0	0	0	0	0	0	0	0	0	0	0	0	0	0	0	0	0	0	0	0	0	0	0	0	0	0	0	0	0	0	0	0	0	0	0	0	0	0	0	0	0	0	0	0	0	0	0	0	0	0	0	0	0	0	0	0	0	0	0	0	0	0	0	0	0	0	0	0	0	0	0	0	0	0	0	0	0	0	0	0	0	0	0	0	0	0	0	0	0	0	0	0	0	0	0	0	0	0	0	0	0	0	0	0	0	0	0	0	0	0	0	0	0	0	0	0	0	0	0	0	0	0	0	0	0	0	0	0	0	0	0	0	0	0	0	0	0	0	0	0	0	0	0	0	0	0	0	0	0	0	0	0	0	0	0	0	0	0	0	0	0	0	0	0	0	0	0	0	0	0	0	0	0	0	0	0	0	0	0	0	0	0	0	0	0	0	0	0	0	0	0	0	0	0	0	0	0	0	0	0	0	0	0	0	0	0	0	0	0	0	0	0	0	0	0	0	0	0	0	0	0	0	0	0	0	0	0	0	0	0	0	0	0	0	0	0	0	0	0	0	0	0	0	0	0	0	0	0	0	0	0	0	0	0	0	0	0	0	0	0	0	0	0	0	0	0	0	0	0	0	0	0	0	0	0	0	0	0	0	0	0	0	0	0	0	0	0	0	0	0	0	0	0	0	0	0	0	0	0	0	0	0	0	0	0	0	0	0	0	0	0	0	0	0	0	0	0	0	0	0	0	0	0	0	0	0	0	0	0	0	0	0	0	0	0	0	0	0	0	0	0	0	0	0	0	0	0	0	0	0	0	0	0	0	0	0	0	0	0	0	0	0	0	0	0	0	0	0	0	0	0	0	0	0	0	0	0	0	0	0	0	0	0	0	0	0	0	0	0	0	0	0	0	0	0	0	0	0	0	0	0	0	0	0	0	0	0	0	0	0	0	0	0	0	0	0	0	0	0	0	0	0	0	0	0	0	0	0	0	0	0	0	0	0	0	0	0	0	0	0	0	0	0	0	0	0	0	0	0	0	0	0	0	0	0	0	0	0	0	0	0	0	0	0	0	0	0	0	0	0	0	0	0	0	0	0	0	0	0	0	0	0	0	0	0	0	0	0	0	0	0	0	0	0	0	0	0	0	0	0	0	0	0	0	0	0	0	0	0	0	0	0	0	0	0	0	0	0	0	0	0	0	0	0	0	0	0	0	0	0	0	0	0	0	0	0	0	0	0	0	0	0	0	0	0	0	0	0	0	0	0	0	0	0	0	0	0	0	0	0	0	0	0	0	0	0	0	0	0	0	0	0	0	0	0	0	0	0	0	0	0	0	0	0	0	0	0	0	0	0	0	0	0	0	0	0	0	0	0	0	0	0	0	0	0	0	0	0	0	0	0	0	0	0	0	0	0	0	0	0	0	0	0	0	0	0	0	0	0	0	0	0	0	0	0	0	0	0	0	0	0	0	0	0	0	0	0	0	0	0	0	0	0	0	0	0	23	0	0	0	0	0	0	0	0	0	0	0	0	0	0	0	0	0	0	0	0	0	0	0	0	0	0	0	0	0	0	0	0	0	0	0	0	0	0	0	0	0	0	0	0	0	0	0	0	0	0	0	0	0	0	0	0	0	0	0	0	0	0	0	0	0	0	0	0	0	0	0	0	0	0	0	0	0	0	0	0	0	0	0	0	0	0	0	0	0	0	0	0	0	0	0	0	0	0	0	0	0	0	0	0	0	0	0	0	0	0	0	0	0	0	0	0	0	0	0	0	0	0	0	0	0	0	0	0	0	0	0	0	0	0	0	0	0	0	0	0	0	0	0	0	0	0	0	0	0	0	0	0	0	0	0	0	0	0	0	0	0	0	0	0	0	0	0	0	0	0	0	0	0	0	0	0	0	0	0	0	0	0	0	0	0	0	0	0	0	0	0	0	0	0	0	0	0	0	0	0	0	0	0	0	0	0	0	0	0	0	0	0	0	0	0	0	0	0	0	0	0	0	0	0	0	0	0	0	0	0	0	0	0	0	0	0	0	0	0	0	0	0	0	0	0	0	0	0	0	0	0	0	0	0	0	0	0	0	0	0	0	0	0	0	0	0	0	0	0	0	0	0	0	0	0	0	0	0	0	0	0	0	0	0	0	0	0	0	0	0	0	0	0	0	0	0	0	0	0	0	0	0	0	0	0	0	0	0	0	0	0	0	0	0	0	0	0	0	0	0	0	0	0	0	0	0	0	0	0	0	0	0	0	0	0	0	0	0	0	0	0	0	0	0	0	0	0	0	0	0	0	0	0	0	0	0	0	0	0	0	0	0	0	0	0	0	0	0	0	0	0	0	0	0	0	0	0	0	0	0	0	0	0	0	0	0	0	0	0	0	0	0	0	0	0	0	0	0	0	0	0	0	0	0	0	0	0	0	0	0	0	0	0	0	0	0	0	0	0	0	0	0	0	0	0	0	0	0	0	0	0	0	0	0	0	0	0	0	0	0	0	0	0	0	0	0	0	0	0	0	0	0	0	0	0	0	0	0	0	0	0	0	0	0	0	0	0	0	0	0	0	0	0	0	0	0	0	0	0	0	0	0	0	0	0	0	0	0	0	0	0	0	0	0	0	0	0	0	0	0	0	0	0	0	0	0	0	0	0	0	0	0	0	0	0	0	0	0	0	0	0	0	0	0	0	0	0	0	0	0	0	0	0	0	0	0	0	0	0	0	0	0	0	0	0	0	0	0	0	0	0	0	0	0	0	0	0	0	0	0	0	0	0	0	0	0	0	0	0	0	0	0	0	0	0	0	0	0	0	0	0	0	0	0	0	0	0	0	0	0	0	0	0	0	0	0	0	0	0	0	0	0	0	0	0	0	0	0	0	0	0	0	0	0	0	0	0	0	0	0	0	0	0	0	0	0	0	0	0	0	0	0	0	0	0	0	0	0	0	0	0	0	0	0	0	0	0	0	0	0	0	0	0	0	0	0	0	0	0	0	0	0	0	0	0	0	0	0	0	0	0	0	0	0	0	0	0	0	0	0	0	0	0	0	0	0	0	0	0	0	0	0	0	0	0	0	0	0	0	0	0	0	0	0	0	0	0	0	0	0	0	0	0	0	0	0	0	0	0	0	0	0	0	0	0	0	0	0	0	0	0	0	0	0	0	0	0	0	0	0	0	0	0	0	0	0	0	0	0	0	0	0	0	0	0	0	0	0	0	0	0	0	0	0	0	0	0	0	0	0	0	0	0	0	0	0	0	0	0	0	0	0	0	0	0	0	0	0	0	0	0	0	0	0	0	0	0	0	0	0	0	0	0	0	0	0	0	0	0	0	0	0	0	0	0	0	0	0	0	0	0	0	0	0	0	0	0	0	0	0	0	0	0	0	0	0	0	0	0	0	0	0	0	0	0	0	0	0	0	0	0	0	0	0	0	0	0	0	0	0	0	0	0	0	0	0	0	0	0	0	0	0	0	0	0	0	0	0	0	0	0	0	0	0	0	0	0	0	0	0	0	0	0	0	0	0	0	0	0	0	0	0	0	0	0	0	0	0	0	0	0	0	0	0	0	0	0	0	0	0	0	0	0	0	0	0	0	0	0	0	0	0	0	0	0	0	0	0	0	0	0	0	0	0	0	0	0	0	0	0	0	0	0	0	0	0	0	0	0	0	0	0	0	0	0	0	0	0	0	0	0	0	0	0	0	0	0	0	0	0	0	0	0	0	0	0	0	0	0	0	0	0	0	0	0	0	0	0	0	0	0	0	0	0	0	0	0	0	0	0	0	0	0	0	0	0	0	0	0	0	0	0	0	0	0	0	0	0	0	0	0	0	0	0	0	0	0	0	0	0	0	0	0	0	0	0	0	0	0	0	0	0	0	0	0	0	0	0	0	0	0	0	0	0	0	0	0	0	0	0	0	0	0	0	0	0	0	0	0	0	0	0	0	0	0	0	0	0	0	0	0	0	0	0	0	0	0	0	0	0	0	0	0	0	0	0	0	0	0	0	0	0	0	0	0	0	0	0	0	0	0	0	0	0	0	0	0	0	0	0	0	0	0	0	0	0	0	0	0	0	0	0	0	0	0	0	0	0	0	0	0	0	0	0	0	0	0	0	0	0	0	0	0	0	0	0	0	0	0	0	0	0	0	0	0	0	0	0	0	0	0	0	0	0	0	0	0	0	0	0	0	0	0	0	0	0	0	0	0	0	0	0	0	0	0	0	0	0	0	0	0	0	0	0	0	0	0	0	0	0	0	0	0	0	0	0	0	0	0	0	0	0	0	0	0	0	0	0	0	0	0	0	0	0	0	0	0	0	0	0	0	0	0	0	0	0	0	0	0	0	0	0	0	0	0	0	0	0	0	0	0	0	0	0	0	0	0	0	0	0	0	0	0	0	0	0	0	0	0	0	0	0	0	0	0	0	0	0	0	0	0	0	0	0	0	0	0	0	0	0	0	0	0	0	0	0	0	0	0	0	0	0	0	0	0	0	0	0	0	0	0	0	0	0	0	0	0	0	0	0	0	0	0	0	0	0	0	0	0	0	0	0	0	0	0	0	0	0	0	0	0	0	0	0	0	0	0	0	0	0	0	0	0	0	0	0	0	0	0	0	0	0	0	0	0	0	0	0	0	0	0	0	0	0	0	0	0	0	0	0	0	0	0	0	0	0	0	0	0	0	0	0	0	0	0	0	0	0	0	0	0	0	0	0	0	0	0	0	0	0	0	0	0	0	0	0	0	0	0	0	0	0	0	0	0	0	0	0	0	0	0	0	0	0	0	0	0	0	0	0	0	0	0	0	0	0	0	0	0	0	0	0	0	0	0	0	0	0	0	0	0	0	0	0	0	0	0	0	0	0	0	0	0	0	0	0	0	0	0	0	0	0	0	0	0	0	0	0	0	0	0	0	0	0	0	0	0	0	0	0	0	0	0	0	0	0	0	0	0	0	0	0	0	0	0	0	0	0	0	0	0	0	0	0	0	0	0	0	0	0	0	0	0	0	0	0	0	0	0	0	0	0	0	0	0	0	0	0	0	0	0	0	0	0	0	0	0	0	0	0	0	0	0	0	0	0	0	0	0	0	0	0	0	0	0	0	0	0	0	0	0	0	0	0	0	0	0	0	0	0	0	0	0	0	0	0	0	0	0	0	0	0	0	0	0	0	0	0	0	0	0	0	0	0	0	0	0	0	0	0	0	0	0	0	0	0	0	0	0	0	0	0	0	0	0	0	0	0	0	0	0	0	0	0	0	0	0	0	0	0	0	0	0	0	0	0	0	0	0	0	0	0	0	0	0	0	0	0	0	0	0	0	0	0	0	0	0	0	0	0	0	0	0	0	0	0	0	0	0	0	0	0	0	0	0	0	0	0	0	0	0	0	0	0	0	0	0	0	0	0	0	0	0	0	0	0	0	0	0	0	0	0	0	0	0	0	0	0	0	0	0	0	0	0	0	0	0	0	0	0	0	0	0	0	0	0	0	0	0	0	0	0	0	0	0	0	0	0	0	0	0	0	0	0	0	0	0	0	0	0	0	0	0	0	0	0	0	0	0	0	0	0	0	0	0	0	0	0	0	0	0	0	0	0	0	0	0	0	0	0	0	0	0	0	0	0	0	0	0	0	0	0	0	0	0	0	0	0	0	0	0	0	0	0	0	0	0	0	0	0	0	0	0	0	0	0	0	0	0	0	0	0	0	0	0	0	0	0	0	0	0	0	0	0	0	0	0	0	0	0	0	0	0	0	0	0	0	0	0	0	0	0	0	0	0	0	0	0	0	0	0	0	0	0	0	0	0	0	0	0	0	0	0	0	0	0	0	0	0	0	0	0	0	0	0	0	0	0	0	0	0	0	0	0	0	0	0	0	0	0	0	0	0	0	0	0	0	0	0	0	0	0	0	0	0	0	0	0	0	0	0	0	0	0	0	0	0	0	0	0	0	0	0	0	0	0	0	0	0	0	0	0	0	0	0	0	0	0	0	0	0	0	0	0	0	0	0	0	0	0	0	0	0	0	0	0	0	0	0	0	0	0	0	0	0	0	0	0	0	0	0	0	0	0	0	0	0	0	0	0	0	0	0	0	0	0	0	0	0	0	0	0	0	0	0	0	0	0	0	0	0	0	0	0	0	0	0	0	0	0	0	0	43	0	0	0	0	0	0	0	0	0	0	0	0	0	0	0	0	0	0	0	0	0	0	0	0	0	0	0	0	0	0	0	0	0	0	0	0	0	0	0	0	0	0	0	0	0	0	0	0	0	0	0	0	0	0	0	0	0	0	0	0	0	0	0	0	0	0	0	0	0	0	0	0	0	0	0	0	0	0	0	0	0	0	0	0	0	0	0	0	0	0	0	0	0	0	0	0	0	0	0	0	0	0	0	0	0	0	0	0	0	0	0	0	0	0	0	0	0	0	0	0	0	0	0	0	0	0	0	0	0	0	0	0	0	0	0	0	0	0	0	0	0	0	0	0	0	0	0	0	0	0	0	0	0	0	0	0	0	0	0	0	0	0	0	0	0	0	0	0	0	0	0	0	0	0	0	0	0	0	0	0	0	0	0	0	0	0	0	0	0	0	0	0	0	0	0	0	0	0	0	0	0	0	0	0	0	0	0	0	0	0	0	0	0	0	0	0	0	0	0	0	0	0	0	0	0	0	0	0	0	0	0	0	0	0	0	0	0	0	0	0	0	0	0	0	0	0	0	0	0	0	0	0	0	0	0	0	0	0	0	0	0	0	0	0	0	0	0	0	0	0	0	0	0	0	29	0	0	0	0	0	0	0	0	0	0	0	0	0	0	0	0	0	0	0	0	0	0	0	0	0	0	0	0	0	0	0	0	0	0	0	0	0	0	0	0	0	0	0	0	0	0	0	0	0	0	0	0	0	0	0	0	0	0	0	0	0	0	0	0	0	0	0	0	0	0	0	0	0	0	0	0	0	0	0	0	0	0	0	0	0	0	0	0	0	0	0	0	0	0	0	0	0	0	0	0	0	0	0	0	0	0	0	0	0	0	0	0	0	0	0	0	0	0	0	0	0	0	0	0	0	0	0	0	0	0	0	0	0	0	0	0	0	0	0	0	0	0	0	0	0	0	0	0	0	0	0	0	0	0	0	0	0	0	0	0	0	0	0	0	0	0	0	0	0	0	0	0	0	0	0	0	0	0	0	0	0	0	0	0	0	0	0	0	0	0	0	0	0	0	0	0	0	0	0	0	0	0	0	0	0	0	0	0	0	0	0	0	0	0	0	0	0	0	0	0	0	0	0	0	0	0	0	0	0	0	0	0	0	0	0	0	0	0	0	0	0	0	0	0	0	0	0	0	0	0	0	0	0	0	0	0	0	0	0	0	0	0	0	0	0	0	0	0	0	0	0	0	0	0	0	0	0	0	0	0	0	0	0	0	0	0	0	0	0	0	0	0	0	0	0	0	0	0	0	0	0	0	0	0	0	0	0	0	0	0	0	0	0	0	0	0	0	0	0	0	0	0	0	0	0	0	0	0	0	0	0	0	0	0	0	0	0	0	0	0	0	0	0	0	0	0	0	0	0	0	0	0	0	0	0	0	0	0	0	0	0	0	0	0	0	0	0	0	0	0	0	0	0	0	0	0	0	0	0	0	0	0	0	0	0	0	0	0	0	0	0	0	0	0	0	0	0	0	0	0	0	0	0	0	0	0	0	0	0	0	0	0	0	0	0	0	0	0	0	0	0	0	0	0	0	0	0	0	0	0	0	0	0	0	0	0	0	0	0	0	0	0	0	0	0	0	0	0	0	0	0	0	0	0	0	0	0	0	0	0	0	0	0	0	0	0	0	0	0	0	0	0	0	0	0	0	0	0	0	0	0	0	0	0	0	0	0	0	0	0	0	0	0	0	0	0	0	0	0	0	0	0	0	0	0	0	0	0	0	0
Skin-ITS-1-135	6545	0	1428	0	0	0	0	0	0	0	0	0	0	0	0	0	0	0	0	0	0	0	539	0	0	0	0	0	0	0	0	0	0	0	0	0	0	0	0	0	41	0	507	0	0	0	0	0	0	0	0	0	0	0	0	0	0	0	0	0	0	0	0	0	0	0	0	0	0	0	0	0	0	0	0	0	0	0	0	0	0	0	0	0	0	0	0	0	0	0	0	0	0	0	0	0	0	0	0	0	0	0	0	0	0	0	0	0	0	0	0	0	0	0	0	0	0	0	0	0	0	0	0	0	0	0	0	0	0	0	0	0	0	0	0	0	0	0	0	0	0	0	1754	0	0	0	0	0	0	0	0	0	0	0	0	0	0	0	0	0	0	0	0	0	0	0	0	0	0	0	0	0	0	0	0	0	0	0	0	0	0	0	0	0	0	0	0	0	0	0	0	0	0	323	0	0	0	0	0	0	0	0	0	0	0	0	0	0	0	0	0	189	0	0	0	0	0	0	0	0	0	0	0	0	0	0	0	0	0	0	0	0	0	0	0	0	0	0	0	0	0	0	0	0	0	0	0	0	0	0	0	0	0	0	0	0	0	0	0	0	0	0	0	0	0	0	0	0	0	0	0	0	0	0	0	0	0	0	486	0	0	0	0	0	0	0	0	0	0	0	0	0	0	0	0	0	0	0	0	0	0	0	0	0	0	0	0	0	0	0	0	0	0	0	0	0	0	0	0	0	0	0	0	0	0	0	0	0	0	0	0	0	0	0	0	0	0	0	3106	0	0	0	3061	0	0	0	0	0	0	0	0	0	0	0	0	0	0	0	0	0	0	0	0	0	0	0	0	0	0	0	0	0	0	0	0	0	0	0	0	0	0	0	0	0	0	0	0	0	0	0	0	0	0	0	0	0	0	0	0	0	0	0	0	0	0	0	0	0	0	0	0	0	0	0	0	0	0	0	0	0	0	0	0	0	0	0	0	0	0	0	0	0	0	0	0	0	0	0	0	0	0	0	0	0	0	0	0	0	0	0	0	0	0	0	0	0	0	0	0	0	0	0	0	0	0	0	0	0	0	0	0	0	0	0	0	0	0	0	0	0	0	0	0	0	0	0	0	0	0	0	0	0	0	0	0	0	0	0	0	0	0	0	0	0	0	0	0	0	0	0	0	0	0	0	0	0	0	0	0	0	0	0	0	0	0	0	0	0	0	0	0	0	0	0	0	0	0	0	0	0	0	0	0	0	0	0	0	0	0	0	0	0	0	0	0	0	0	0	0	0	0	0	0	0	0	0	0	0	0	0	0	0	0	0	0	0	0	0	0	0	0	0	0	0	0	0	0	0	0	0	0	0	0	0	0	0	0	0	0	0	887	0	0	0	0	0	0	0	0	0	0	0	0	0	0	0	0	0	0	0	0	0	0	0	0	0	0	0	0	0	0	0	0	0	0	0	0	0	0	0	0	0	0	0	0	0	0	0	0	0	0	0	0	0	0	0	0	0	0	0	0	0	0	0	0	0	0	0	0	0	0	0	0	0	0	0	0	0	0	0	0	0	0	0	0	0	0	0	0	0	0	0	0	0	0	0	0	0	0	0	0	0	0	0	0	0	0	0	0	0	0	0	0	0	0	0	0	0	0	0	0	0	0	0	0	0	0	0	0	0	0	0	0	0	0	0	0	0	0	0	0	0	0	0	0	0	0	0	0	0	0	0	0	0	0	0	0	0	0	0	0	0	0	0	0	0	0	0	0	0	0	0	0	0	0	0	0	0	0	0	0	0	0	0	0	0	0	0	0	0	0	0	0	0	0	0	0	0	0	0	0	0	0	0	0	0	0	0	0	0	0	0	0	0	0	0	0	0	0	0	0	0	0	0	0	0	0	0	0	0	0	0	0	0	0	0	0	0	0	0	0	0	0	0	0	0	0	0	0	0	0	0	0	0	0	0	0	0	0	0	0	0	0	0	0	0	0	0	0	0	0	0	0	0	0	0	0	0	0	0	0	0	0	0	0	0	0	0	0	0	0	0	0	0	0	0	0	0	0	0	0	0	0	0	0	0	0	0	0	0	0	0	0	0	0	0	0	0	0	0	0	0	0	0	0	0	0	0	0	0	0	0	0	0	0	0	0	0	0	0	0	0	0	0	0	0	0	0	0	0	0	0	0	0	0	0	0	0	0	0	0	0	0	0	0	0	0	0	0	0	0	0	0	0	0	0	0	0	0	0	0	0	0	0	0	0	0	0	0	0	0	0	0	0	0	0	0	0	0	0	0	0	0	0	0	0	0	0	0	0	0	0	0	0	0	0	0	0	0	0	0	0	0	0	0	0	0	0	0	0	0	0	0	0	0	0	0	0	0	0	0	0	0	0	0	0	0	0	0	0	0	0	0	0	0	0	0	0	0	0	0	0	0	0	0	0	0	0	0	0	0	0	0	0	0	0	0	0	0	0	0	0	0	0	0	0	0	0	0	0	0	0	0	0	0	0	0	0	0	0	0	0	0	0	0	0	0	0	0	0	0	0	0	0	0	0	0	0	0	0	0	0	0	0	0	0	0	0	0	0	0	0	0	0	0	0	0	0	0	0	0	0	0	0	0	0	0	0	0	0	0	0	0	0	0	0	0	0	0	0	0	0	0	0	0	0	0	0	0	0	0	0	0	0	0	0	0	0	0	0	0	0	0	0	0	0	0	0	0	0	0	0	0	0	0	0	0	0	0	0	0	0	0	0	0	0	0	0	0	0	0	0	0	0	0	0	0	0	0	0	0	0	0	0	0	0	0	0	0	0	0	0	0	0	0	0	0	0	0	0	0	0	0	0	0	0	0	0	0	0	0	0	0	0	0	0	0	0	0	0	0	0	0	0	0	0	0	0	0	0	0	0	0	0	0	0	0	0	0	0	0	0	0	0	0	0	0	0	0	0	0	0	0	0	0	0	0	0	0	0	0	0	0	0	0	0	0	0	0	0	0	0	0	0	0	0	0	0	0	0	0	0	0	0	0	0	0	0	0	0	0	0	0	0	0	0	0	0	0	0	0	0	0	0	0	0	0	0	0	0	0	0	0	0	0	0	0	0	0	0	0	0	0	0	0	0	0	0	0	0	0	0	0	0	0	0	0	0	0	0	0	0	0	0	0	0	0	0	0	0	0	0	0	0	0	0	0	0	0	0	0	0	0	0	0	0	0	0	0	0	0	0	0	0	0	0	0	0	0	0	0	0	0	0	0	0	0	0	0	0	0	0	0	0	0	0	0	0	0	0	0	0	0	0	0	0	0	0	0	0	0	0	0	0	0	0	0	0	0	0	0	0	0	0	0	0	0	0	0	0	0	0	0	0	0	0	0	0	0	0	0	0	0	0	0	0	0	0	0	0	0	0	0	0	0	0	0	0	0	0	0	0	0	0	0	0	0	0	0	0	0	0	0	0	0	0	0	0	0	0	0	0	0	0	0	0	0	0	0	0	0	0	0	0	0	0	0	0	0	0	0	0	0	0	0	0	0	0	0	0	0	0	0	0	0	0	0	0	0	0	0	0	0	0	0	0	0	0	0	0	0	0	0	0	0	0	0	0	0	0	0	0	0	0	0	0	0	0	0	0	0	0	0	0	0	0	0	0	0	0	0	0	0	0	0	0	0	0	0	0	0	0	0	0	0	0	0	0	0	0	0	0	0	0	0	0	0	0	0	0	0	0	0	0	0	0	0	0	0	0	0	0	0	0	0	0	0	0	0	0	0	0	0	0	0	0	0	0	0	0	0	0	0	0	0	0	0	0	0	0	0	0	0	0	0	0	0	0	0	0	0	0	0	0	0	0	0	0	0	0	0	0	0	0	0	0	0	0	0	0	0	0	0	0	0	0	0	0	0	0	0	0	0	0	0	0	0	0	0	0	0	0	0	0	0	0	0	0	0	0	0	0	0	0	0	0	0	0	0	0	0	0	0	0	0	0	0	0	0	0	0	0	0	0	0	0	0	0	0	0	0	0	0	0	0	0	0	0	0	0	0	0	0	0	0	0	0	0	0	0	0	0	0	0	0	0	0	0	0	0	0	0	0	0	0	0	0	0	0	0	0	0	0	0	0	0	0	0	0	0	0	0	0	0	0	0	0	0	0	0	0	0	0	0	0	0	0	0	0	0	0	0	0	0	0	0	0	0	0	0	0	0	0	0	0	0	0	0	0	0	0	0	0	0	0	0	0	0	0	0	0	0	0	0	0	0	0	0	0	0	0	0	0	0	0	0	0	0	0	0	0	0	0	0	0	0	0	0	0	0	0	0	0	0	0	0	0	0	0	0	0	0	0	0	0	0	0	0	0	0	0	0	0	0	0	0	0	0	0	0	0	0	0	0	0	0	0	0	0	0	0	0	0	0	0	0	0	0	0	0	0	0	0	0	0	0	0	0	0	0	0	0	0	0	0	0	0	0	0	0	0	0	0	0	0	0	0	0	0	0	0	0	0	0	0	0	0	0	0	0	0	0	0	0	0	0	0	0	0	0	0	0	0	0	0	0	0	0	0	0	0	0	0	0	0	0	0	0	0	0	0	0	0	0	0	0	0	0	0	0	0	0	0	0	0	0	0	0	0	0	0	0	0	0	0	0	0	0	0	0	0	0	0	0	0	0	0	0	0	0	0	0	0	0	0	0	0	0	0	0	0	0	0	0	0	0	0	0	0	0	0	0	0	0	0	0	0	0	0	0	0	0	0	0	0	0	0	0	0	0	0	0	0	0	0	0	0	0	0	0	0	0	0	0	0	0	0	0	0	0	0	0	0	0	0	0	0	0	0	0	0	0	0	0	0	0	0	0	0	0	0	0	0	0	0	0	0	0	0	0	0	0	0	0	0	0	0	0	0	0	0	0	0	0	0	0	0	0	0	0	0	0	0	0	0	0	0	0	0	0	0	0	0	0	0	0	0	0	0	0	0	0	0	0	0	0	0	0	0	0	0	0	0	0	0	0	0	0	0	0	0	0	0	0	0	0	0	0	0	0	0	0	0	0	0	0	0	0	0	0	0	0	0	0	0	0	0	0	0	0	0	0	0	0	0	0	0	0	0	0	0	0	0	0	0	0	0	0	0	0	0	0	0	0	0	0	0	0	0	0	0	0	0	0	0	0	0	0	0	0	0	0	0	0	0	0	0	0	0	0	0	0	0	0	0	0	0	0	0	0	0	0	0	0	0	0	0	0	0	0	0	0	0	0	0	0	0	0	0	0	0	0	0	0	0	0	0	0	0	0	0	0	0	0	0	0	0	0	0	0	0	0	0	0	0	0	0	0	0	0	0	0	0	0	0	0	0	0	0	0	0	0	0	0	0	0	0	0	0	0	0	0	0	0	0	0	0	0	0	0	0	0	0	0	0	0	0	0	0	0	0	0	0	0	0	0	0	0	0	0	0	0	0	0	0	0	0	0	0	0	0	0	0	0	0	0	0	0	0	0	0	0	0	0	0	0	0	0	0	0	0	0	0	0	0	0	0	0	0	0	0	0	0	0	0	0	0	0	0	0	0	0	0	0	0	0	0	0	0	0	0	0	0	0	0	0	0	0	0	0	0	0	0	0	0	0	0	0	0	0	0	0	0	0	0	0	0	0	0	0	0	0	0	0	0	0	0	0	0	0	0	0	0	0	0	0	0	0	0	0	0	0	0	0	0	0	0	0	0	0	0	0	0	0	0	0	0	0	0	0	0	0	0	0	0	0	0	0	0	0	0	0	0	0	0	0	0	0	0	0	0	0	0	0	0	0	0	0	0	0	0	0	0	0	0	0	0	0	0	0	0	0	0	0	0	0	0	0	0	0	0	0	0	0	0	0	0	0	0	0	0	0	0	0	0	0	0	0	0	0	0	0	0	0	0	0	0	0	0	0	0	0	0	0	0	0	0	0	0	0	0	0	0	0	0	0	0	0	0	0	0	0	0	0	0	0	0	0	0	0	0	0	0	0	0	0	0	0	0	0	0	0	0	0	0	0	0	0	0	0	0	0	0	0	0	0	0	0	0	0	0	0	0	0	0	0	0	0	0	0	0	0	0	0	0	0	0	0	0	0	0	0	0	0	0	0	0	0	0	0	0	0	0	0	0	0	0	0	0	0	0	0	0	0	0	0	0	0	0	0	0	0	0	0	0	0	0	0	0	0	0	0	0	0	0	0	0	0	0	0	0	0	0	0	0	0	0	0	0	0	0	0	0	0	0	0	0	0	0	0	0	0	0	0	0	0	0	0	0	0	0	0	0	0	0	0	0	0	0	0	0	0	0	0	0	0	0	0	0	0	0	0	0	0	0	0	0	0	0	0	0	0	0	0	0	0	0	0	0	0	0	0	0	0	0	0	0	0	0	0	0	0	0	0	0	0	0	0	0	0	0	0	0	0	0	0	0	0	0	0	0	0	0	0	0	0	0	0	0	0	0	0	0	0	0	0	0	0	0	0	0	0	0	0	0	0	0	0	0	0	0	0	0	0	0	0	0	0	0	0	0	0	0	0	0	0	0	0	0	0	0	0	0	0	0	0	0	0	0	0	0	0	0	0	0	0	0	0	0	0	0	0	0	0	0	0	0	0	0	0	0	0	0	0	0	0	0	0	0	0	0	0	0	0	0	0	0	0	0	0	0	0	0	0	0	0	0	0	0	0	0	0	0	0	0	0	0	0	0	0	0	0	0	0	0	0	0	0	0	0	0	0	0	0	0	0	0	0	0	0	0	0	0	0	0	0	0	0	0	0	0	0	0	0	0	0	0	0	0	0	0	0	0	0	0	0	0	0	0	0	0	0	0	0	0	0	0	0	0	0	0	0	0	0	0	0	0	0	0	0	0	0	0	0	0	0	0	0	0	0	0	0	0	0	0	0	0	0	0	0	0	0	0	0	0	0	0	0	0	0	0	0	0	0	0	0	0	0	0	0	0	0	0	0	0	0	0	0	0	0	0	0	0	0	0	0	0	0	0	0	0	0	0	0	0	0	0	0	0	0	0	0	0	0	0	0	0	0	0	0	0	0	0	0	0	0	0	0	0	0	0	0	0	0	0	0	0	0	0	0	0	0	0	0	0	0	0	0	0	0	0	0	0	0	0	0	0	0	0	0	0	0	0	0	0	0	0	0	0	0	0	0	0	0	0	0	0	0	0	0	0	0	0	0	0	0	0	0	0	0	0	0	0	0	0	0	0	0	0	0	0	0	0	0	0	0	0	0	0	0	0	0	0	0	0	0	0	0	0	0	0	0	0	0	0	0	0	0	0	0	0	0	0	0	0	0	0	0	0	0	0	0	0	0	0	0	0	0	0	0	0	0	0	0	0	0	0	0	0	0	0	0	0	0	0	0	0	0	0	0	0	0	0	0	0	0	0	0	0	0	0	0	0	0	0	0	0	0	0	0	0	0	0	0	0	0	0	0	0	0	0	0	0	0	0	0	0	0	0	0	0	0	0	0	0	0	0	0	0	0	0	0	0	0	0	0	0	0	0	0	0	0	0	0	0	0	0	0	0	0	0	0	0	0	0	0	0	0	0	0	0	0	0	0	0	0	0	0	0	0	0	0	0	0	0	0	0	0	0	0	0	0	0	0	0	0	0	0	0	0	0	0	0	0	0	0	0	0	0	0	0	0	0	0	0	0	0	0	0	0	0	0	0	0	0	0	0	0	0	0	0	0	0	0	0	0	0	0	0	0	0	0	0	0	0	0	0	0	0	0	0	0	0	0	0	0	0	0	0	0	0	0	0	0	0	0	0	0	0	0	0	0	0	0	0	0	0	0	0	0	0	0	0	0	0	0	0	0	0	0	0	0	0	0	0	0	0	0	0	0	0	0	0	0	0	0	0	0	0	0	0	0	0	0	0	0	0	0	0	0	0	0	0	0	0	0	0	0	0	0	0	0	0	0	0	0	0	0	0	0	0	0	0	0	0	0	0	0	0	0	0	0	0	0	0	0	0	0	0	0	0	0	0	0	0	0	0	0	0	0	0	0	0	0	0	0	0	0	0	0	0	0	0	0	0	0	0	0	0	0	0	0	0	0	0	0	0	0	0	0	0	0	0	0	0	0	0	0	0	0	0	0	0	0	0	0	0	0	0	0	0	0	0	0	0	0	0	0	0	0	0	0	0	0	0	0	0	0	0	0	0	0	0	0	0	0	0	0	0	0	0	0	0	0	0	0	0	0	0	0	0	0	0	0	0	0	0	0	0	0	0	0	0	0	0	0	0	0	0	0	0	0	0	0	0	0	0	0	0	0	0	0	0	0	0	0	0	0	0	0	0	0	0	0	0	0	0	0	0	0	0	0	0	0	0	0	0	0	0	0	0	0	0	0	0	0	0	127	0	0	0	0	0	0	0	0	0	0	0	0	0	0	0	0	0	0	0	0	0	0	0	0	0	0	0	0	0	0	0	0	0	0	0	0	0	0	0	0	0	0	0	0	0	0	0	0	0	0	0	0	0	0	0	0	0	0	0	0	0	0	0	0	0	0	0	0	0	0	0	0	0	0	0	0	0	0	0	0	0	0	0	0	0	0	0	0	0	0	0	0	0	0	0	0	0	0	0	0	0	0	0	0	0	0	0	0	0	0	0	0	0	0	0	0	0	0	0	0	0	0	0	0	0	0	0	0	0	0	0	0	0	0	0	0	0	0	0	0	0	0	0	0	0	0	0	0	0	0	0	0	0	0	0	0	0	0	0	0	0	0	0	0	0	0	0	0	0	0	0	0	0	0	0	0	0	0	0	0	0	0	0	0	0	0	0	0	0	0	0	0	0	0	0	0	0	0	0	0	0	0	0	0	0	0	0	0	0	0	0	0	0	0	0	0	0	0	0	0	0	0	0	0	0	0	0	0	0	0	0	0	0	0	0	0	0	0	0	0	0	0	0	0	0	0	0	0	0	0	0	0	0	0	0	0	0	0	0	0	0	0	0	0	0	0	0	0	0	0	0	0	0	0	0	0	0	0	0	0	0	0	0	0	0	0	0	0	0	0	0	0	0	0	0	0	0	0	0	0	0	0	0	0	0	0	0	0	0	0	0	0	0	0	0	0	0	0	0	0	0	0	0	0	0	0	0	0	0	0	0	0	0	0	0	0	0	0	0	0	0	0	0	0	0	0	0	0	0	0	0	0	0	0	0	0	0	0	0	0	0	0	0	0	0	0	0	0	0	0	0	0	0	0	0	0	0	0	0	0	0	0	0	0	0	0	0	0	0	0	0	0	0	0	0	0	0	0	0	0	0	0	0	0	0	0	0	0	0	0	0	0	0	0	0	0	0	0	0	0	0	0	0	0	0	0	0	0	0	0	0	0	0	0	0	0	0	0	0	0	0	0	0	0	0	0	0	0	0	0	0	0	0	0	0	0	0	0	0	0	0	0	0	0	0	0	0	0	0	0	0	0	0	0	0	0	0	0	0	0	0	0	0	0	0	0	0	0	0	0	0	0	0	0	0	0	0	0	0	0	0	0	0	0	0	0	0	0	0	0	0	0	0	0	0	0	0	0	0	0	0	0	0	0	0	0	0	0	0	0	0	0	0	0	0	0	0	0	0	0	0	0	0	0	0	0	0	0	0	0	0	0	0	0	0	0	0	0	0	0	0	0	0	0	0	0	0	0	0	0	0	0	0	0	0	0	0	0	0	0	0	0	0	0	0	0	0	0	0	0	0	0	0	0	0	0	0	0	0	0	0	0	0	0	0	0	0	0	0	0	0	0	0	0	0	0	0	0	0	0	0	0	0	0	0	0	0	0	0	0	0	0	0	0	0	0	0	0	0	0	0	0	0	0	0	0	0	0	0	0	0	0	0	0	0	0	0	0	0	0	0	0	0	0	0	0	0	0	0	0	0	0	0	0	0	0	0	0	0	0	0	0	0	0	0	0	0	0	0	0	0	0	0	0	0	0	0	0	0	0	0	0	0	0	0	0	0	0	0	0	0	0	0	0	0	0	0	0	0	0	0	0	0	0	0	0	0	0	0	0	0	0	0	0	0	0	0	0	0	0	0	0	0	0	0	0	0	0	0	0	0	0	0	0	0	0	0	0	0	0	0	0	0	0	0	0	0	0	0	0	0	0	0	0	0	0	0	0	0	0	0	0	0	0	0	0	0	0	0	0	0	0	0	0	0	0	0	0	0	0	0	0	0	0	0	0	0	0	0	0	0	0	0	0	0	0	0	0	0	0	0	0	0	0	0	0	0	0	0	0	0	0	0	0	0	0	0	0	0	0	0	0	0	0	0	0	0	0	0	0	0	0	0	0	0	0	0	0	0	0	0	0	0	0	0	0	0	0	0	0	0	0	0	0	0	0	0	0	0	0	0	0	0	0	0	0	0	0	0	0	0	0	0	0	0	0	0	0	0	0	0	0	0	0	0	0	0	0	0	0	0	0	0	0	0	0	0	0	0	0	0	0	0	0	0	0	0	0	0	0	0	0	0	0	0	0	0	0	0	0	0	0	0	0	0	0	0	0	0	0	0	0	0	0	0	0	0	0	0	0	0	0	0	0	0	0	0	0	0	0	0	0	0	0	0	0	0	0	0	0	0	0	0	0	0	0	0	0	0	0	0	0	0	0	0	0	0	0	0	0	0	0	0	0	0	0	0	0	0	0	0	0	0	0	0	0	0	0	0	0	0	0	0	0	0	0	0	0	0	0	0	0	0	0	0	0	0	0	0	0	0	0	0	0	0	0	0	0	0	0	0	0	0	0	0	0	0	0	0	0	0	0	0	0	0	0	0	0	0	0	0	0	0	0	0	0	0	0	0	0	0	0	0	0	0	0	0	0	0	0	0	0	0	0	0	0	0	0	0	0	0	0	0	0	0	0	0	0	0	0	0	0	0	0	0	0	0	0	0	0	0	0	0	0	0	0	0	0	0	0	0	0	0	0	0	0	0	0	0	0	0	0	0	0	0	0	0	0	0	0	0	0	0	0	0	0	0	0	0	0	0	0	0	0	0	0	0	0	0	0	0	0	0	0	0	0	0	0	0	0	0	0	0	0	0	0	0	0	0	0	0	0	0	0	0	0	0	0	0	0	0	0	0	0	0	0	0	0	0	0	0	0	0	0	0	0	0	0	0	0	0	0	0	0	0	0	0	0	0	0	0	0	0	0	0	0	0	0	0	0	0	0	0	0	0	0	0	0	0	0	0	0	0	0	0	0	0	0	0	0	0	0	0	0	0	0	0	0	0	0	0	0	0	0	0	0	0	0	0	0	0	0	0	0	0	0	0	0	0	0	0	0	0	0	0	0	0	0	0	0	0	0	0	0	0	0	0	0	0	0	0	0	0	0	0	0	0	0	0	0	0	0	0	0	0	0	0	0	0	0	0	0	0	0	0	0	0	0	0	0	0	0	0	0	0	0	0	0	0	0	0	0	0	0	0	0	0	0	0	0	0	0	0	0	0	0	0	0	27	0	0	0	0	0	0	0	0	0	0	0	0	0	0	0	0	0	0	0	0	0	0	0	0	0	0	0	0	0	0	0	0	0	0	0	0	0	0	0	0	0	0	0	0	0	0	0	0	0	0	0	0	0	0	0	0	0	0	0	0	0	0	0	0	0	0	0	0	0	0	0	0	0	0	0	0	0	0	0	0	0	0	0	0	0	0	0	0	0	0	0	0	0	0	0	0	0	0	0	0	0	0	0	0	0	0	0	0	0	0	0	0	0	0	0	0	0	0	0	0	0	0	0	0	0	0	0	0	0	0	0	0	0	0	0	0	0	0	0	0	0	0	0	0	0	0	0	0	0	0	0	0	0	0	0	0	0	0	0	0	0	0	0	0	0	0	0	0	0	0	0	0	0	0	0	0	0	0	0	0	0	0	0	0	0	0	0	0	0	0	0	0	0	0	0	0	0	0	0	0	0	0	0	0	0	0	0	0	0	0	0	0	0	0	0	0	0	0	0	0	0	0	0	0	0	0	0	0	0	0	0	0	0	0	0	0	0	0	0	0	0	0	0	0	0	0	0	0	0	0	0	0	0	0	0	0	0	0	0	0	0	0	0	0	0	0	0	0	0	0	0	0	0	0	0	0	0	0	0	0	0	0	0	0	0	0	0	0	0	0	0	0	0	0	0	0	0	0	0	0	0	0	0	0	0	0	0	0	0	0	0	0	0	0	0	0	0	0	0	0	0	0	0	0	0	0	0	0	0	0	0	0	0	0	0	0	0	0	0	0	0	0	0	0	0	0	0	0	0	0	0	0	0	0	0	0	0	0	0	0	0	0	0	0	0	0	0	0	0	0	0	0	0	0	0	0	0	0	0	0	0	0	0	0	0	0	0	0	0	0	0	0	0	0	0	0	0	0	0	0	0	0	0	0	0	0	0	0	0	0	0	0	0	0	0	0	0	0	0	0	0	0	0	0	0	0	0	0	0	0	6	0	0	0	0	0	0	0	0	0	0	0	0	0	0	0	0	0	0	0	0	0	0	0	0	0	0	0	0	0
Skin-ITS-1-142	836	0	1873	0	156	0	0	95	330	0	187	0	0	0	0	0	0	0	0	0	0	799	0	0	0	298	0	0	0	0	715	0	0	0	0	0	0	0	0	0	0	0	0	916	0	0	0	0	0	0	0	0	0	0	0	143	0	0	0	0	0	0	0	0	0	0	0	0	0	0	0	0	0	0	0	0	0	0	0	0	0	0	0	0	0	0	0	0	0	0	0	0	0	0	0	0	0	0	0	0	0	0	0	0	0	0	0	0	0	0	0	0	0	0	398	0	0	0	0	0	0	0	175	0	0	0	0	0	0	0	0	0	0	0	0	0	0	0	0	0	0	0	0	27	0	0	0	0	0	0	0	0	0	538	0	0	0	0	0	0	0	0	0	0	0	0	0	0	0	0	0	0	0	0	0	0	0	88	0	0	0	0	0	0	0	0	0	0	0	0	0	0	0	0	0	0	0	0	0	0	0	0	0	0	0	0	0	0	0	0	98	0	0	0	0	0	0	0	0	0	0	0	0	0	0	0	0	0	0	0	0	0	0	0	0	0	0	0	0	25	0	0	0	0	0	0	0	0	0	0	0	0	0	0	0	0	0	0	0	0	0	0	0	0	0	0	0	0	0	0	0	0	0	0	0	0	0	0	0	0	0	0	0	0	0	0	0	0	0	0	0	0	0	0	0	0	0	0	0	0	0	141	0	0	0	0	0	0	0	0	0	0	0	0	0	0	0	0	0	0	0	0	0	0	0	0	0	0	0	0	0	0	0	39	0	0	0	0	0	127	0	0	0	0	0	0	0	0	0	0	0	0	0	0	0	0	0	0	1115	0	0	0	0	0	0	0	0	0	0	0	0	0	0	0	0	0	0	0	0	0	0	0	0	0	0	0	0	0	0	0	0	0	0	0	0	0	0	0	0	0	0	0	0	0	0	0	0	0	0	91	0	0	0	0	0	0	0	0	0	0	0	0	0	0	0	0	0	0	0	0	0	0	0	0	0	0	0	0	0	0	142	0	0	0	0	0	0	0	0	0	0	0	0	0	0	0	0	0	0	0	0	0	0	0	0	0	0	0	0	0	0	0	0	0	0	0	0	0	0	0	0	0	0	0	0	0	0	0	0	0	0	0	0	0	0	0	0	0	0	0	0	0	0	0	0	0	0	0	0	0	0	0	0	0	0	0	0	0	0	0	0	0	0	0	0	0	0	0	0	0	0	0	0	0	0	0	0	0	0	0	0	0	0	0	0	0	0	0	0	0	0	0	0	0	0	0	0	0	0	0	0	0	0	0	0	0	0	0	0	0	0	0	0	0	0	0	0	0	0	0	0	0	0	0	0	0	0	0	0	0	0	0	0	0	0	0	0	0	0	0	0	0	0	0	0	0	0	0	0	0	0	0	0	0	0	0	0	0	0	0	0	0	0	0	0	0	0	0	0	0	0	0	0	0	0	0	0	0	0	0	0	0	0	0	0	0	0	0	0	0	0	0	0	0	0	0	0	0	0	0	0	0	0	0	0	0	0	0	0	0	0	0	0	0	0	0	0	0	0	0	0	0	0	0	0	0	0	0	0	0	0	0	0	0	0	0	0	0	0	0	0	0	0	0	0	0	0	0	0	0	0	0	0	0	0	0	0	0	0	0	0	0	0	0	0	0	0	0	0	0	0	0	0	0	0	0	0	0	0	0	0	0	0	250	0	0	0	0	0	0	0	0	0	0	0	0	0	0	0	0	0	0	0	0	0	0	0	0	0	0	0	0	0	0	0	0	0	0	0	0	0	0	0	0	0	0	0	0	0	0	0	0	0	0	0	0	0	0	0	0	0	0	0	0	0	0	0	0	0	0	0	0	0	0	0	0	0	0	0	0	0	0	0	0	0	0	0	0	0	0	0	0	0	0	0	0	0	0	0	0	0	0	0	0	0	0	0	0	0	0	0	0	0	0	0	0	0	0	0	0	0	0	0	0	0	0	0	0	0	0	0	0	0	0	0	0	0	0	0	0	0	0	0	0	0	0	0	0	0	0	0	0	0	0	0	0	0	0	0	0	0	0	0	0	0	0	0	0	0	0	0	0	0	0	0	0	0	0	0	0	0	0	0	0	0	0	0	0	0	0	0	0	0	0	0	0	0	0	0	0	0	0	0	0	0	0	0	0	0	0	0	0	0	0	0	0	0	0	0	0	0	0	0	0	0	0	0	0	0	0	0	0	0	0	0	0	0	0	0	0	0	0	0	0	0	0	0	0	0	0	0	0	0	0	0	0	0	0	0	0	0	0	0	0	0	0	0	0	0	0	0	0	0	0	0	0	0	0	0	0	0	0	0	0	0	0	0	0	0	0	0	0	0	0	0	0	0	0	0	0	0	0	0	0	0	0	0	0	0	0	0	0	0	0	0	0	0	0	0	0	0	0	0	0	0	0	0	0	0	0	0	0	0	0	0	0	0	0	0	0	0	0	0	0	0	0	0	0	0	0	0	0	0	0	0	0	0	0	0	0	0	0	0	0	0	0	0	0	0	0	0	0	0	0	0	0	0	0	0	0	0	0	0	0	0	0	0	0	0	0	0	0	0	0	0	0	0	0	0	0	0	0	0	0	0	0	0	0	0	0	0	0	0	0	0	0	0	0	0	0	0	0	0	0	0	0	0	0	0	0	0	0	0	0	0	0	0	0	0	0	0	0	0	0	0	0	0	0	0	0	0	0	0	0	89	0	0	0	0	0	0	0	0	0	0	0	0	0	0	0	0	0	0	0	0	0	0	0	0	0	0	0	0	0	0	0	0	0	0	0	0	0	0	0	0	0	0	0	0	0	0	0	0	0	0	0	0	0	0	0	0	0	0	0	0	0	0	0	0	0	0	0	0	0	0	0	0	0	0	0	0	0	0	0	0	0	0	0	0	0	0	0	0	0	0	0	0	0	0	0	0	0	0	0	0	0	0	0	0	0	0	0	0	0	0	0	0	0	0	0	0	0	0	0	0	0	0	0	0	0	0	0	0	0	0	0	0	0	0	0	0	0	0	0	0	0	0	0	0	0	0	0	0	0	0	0	0	0	0	0	0	0	0	0	0	0	0	0	0	0	0	0	0	0	0	0	0	0	0	0	0	0	0	0	0	0	0	0	0	0	0	0	0	0	0	0	0	0	0	0	0	0	0	0	0	0	0	0	0	0	0	0	0	0	0	0	0	0	0	0	0	0	0	0	0	0	0	0	0	0	0	0	0	0	0	0	0	0	0	0	0	0	0	0	0	717	0	0	0	0	0	0	0	0	0	0	0	0	0	0	0	0	0	0	0	0	0	0	0	0	0	0	0	0	0	0	0	0	0	0	0	0	0	0	0	0	0	0	0	0	0	0	0	0	0	0	0	0	200	0	0	0	0	0	0	0	0	0	0	0	0	0	0	0	0	0	0	0	0	0	0	0	0	0	0	0	0	0	0	0	0	0	0	0	0	0	0	0	0	0	0	0	0	0	0	0	0	0	0	0	0	0	0	0	0	0	0	0	0	0	0	0	0	0	0	0	0	0	0	0	0	0	0	0	0	0	0	0	0	0	0	0	0	0	0	0	0	0	0	28	0	0	0	0	0	0	0	0	0	0	0	0	0	0	0	0	0	0	0	0	0	0	0	0	0	0	0	0	0	0	0	0	0	0	0	0	0	0	0	0	0	0	0	0	0	0	0	0	0	0	0	0	0	0	0	0	0	0	0	0	0	0	0	0	0	0	0	0	0	0	0	0	0	0	0	0	0	0	0	0	0	0	0	0	0	0	0	0	0	0	0	0	0	0	0	0	0	0	0	0	0	0	0	0	0	0	0	0	0	0	0	0	0	0	0	0	0	0	0	0	0	0	0	0	0	0	0	0	0	0	0	0	0	0	0	0	0	0	0	0	0	0	0	0	0	0	0	0	0	0	0	0	0	0	0	0	0	0	0	0	0	0	0	0	0	0	0	0	0	0	0	0	0	0	0	0	0	0	0	0	0	0	0	0	0	0	0	0	0	0	0	0	0	0	0	0	0	0	0	0	0	0	0	0	0	0	0	0	0	0	0	0	0	0	0	0	0	0	0	0	0	0	0	0	0	0	0	0	0	0	0	243	0	0	0	0	0	0	0	0	0	0	0	0	0	0	0	0	0	0	0	0	0	0	0	0	0	0	0	0	0	0	0	0	0	0	0	0	0	0	0	0	0	0	0	0	0	0	0	0	0	0	0	0	0	0	0	0	0	0	0	0	0	0	0	0	0	0	0	0	0	0	0	0	0	0	0	0	0	0	0	0	0	0	0	0	0	0	0	0	0	0	0	0	0	0	0	0	0	0	0	0	0	0	0	0	0	0	0	0	0	0	0	0	0	0	0	0	0	0	0	0	0	0	0	0	0	0	0	0	0	0	0	0	0	0	0	0	0	0	0	0	0	0	0	0	0	0	0	0	0	0	0	0	0	0	0	0	0	0	0	0	0	0	0	0	0	0	0	0	0	0	0	0	0	0	0	0	0	0	0	0	0	0	0	0	0	0	0	0	0	0	0	0	0	0	0	0	0	0	0	0	0	0	0	0	0	0	0	0	0	0	0	0	0	0	0	0	0	0	0	0	0	0	0	0	0	0	0	0	0	0	0	0	0	0	0	0	0	0	0	0	0	0	0	0	0	0	0	0	0	0	0	0	0	0	0	0	0	0	0	0	0	0	0	0	0	0	0	0	0	0	0	0	0	0	0	0	0	0	0	0	0	0	0	0	0	0	0	0	0	0	0	0	0	0	0	0	0	0	0	0	0	0	0	0	0	0	0	0	0	0	0	0	0	0	0	0	0	0	0	0	0	0	0	0	0	0	0	0	0	171	0	0	0	0	0	0	0	0	0	0	0	0	0	0	0	0	0	0	0	0	0	0	0	0	0	0	0	0	0	0	0	0	0	0	0	0	0	0	0	0	0	0	402	0	0	0	0	0	0	0	0	0	0	0	0	0	0	0	0	0	0	0	0	0	0	0	0	0	0	0	0	0	0	0	0	0	0	0	0	0	0	0	0	0	0	0	0	0	0	0	0	0	0	0	0	0	0	0	0	0	0	0	0	0	0	0	0	0	0	0	0	0	0	0	0	0	0	0	0	0	0	0	0	0	0	0	0	0	0	0	0	0	0	0	0	0	0	0	0	0	0	0	0	0	0	0	0	0	0	0	0	0	0	0	0	0	0	0	0	0	0	0	0	0	0	28	0	0	0	0	0	0	0	0	0	0	0	0	0	0	0	0	0	0	0	0	0	0	0	0	0	0	0	0	0	0	0	0	0	0	0	0	0	0	0	0	0	0	0	0	0	0	0	0	0	0	0	0	0	0	0	0	0	0	0	0	0	0	0	0	0	0	0	0	0	0	0	0	0	178	0	0	0	0	0	0	0	0	0	0	0	0	0	0	0	0	0	0	0	0	0	0	0	0	0	0	0	0	0	0	0	0	0	0	0	0	0	0	0	0	0	0	0	0	0	0	0	0	0	0	0	0	0	0	0	0	0	0	0	0	0	0	0	0	0	0	0	0	0	0	0	0	0	0	0	0	0	0	0	0	0	0	0	0	0	0	0	0	0	0	0	0	0	0	0	0	0	0	0	0	0	0	0	0	0	0	0	0	0	0	0	0	0	0	0	0	0	0	0	0	0	0	0	0	0	0	0	0	0	0	0	0	0	0	0	0	0	0	0	0	0	0	0	0	0	0	0	0	0	0	0	0	0	0	0	0	0	0	0	0	0	0	0	0	0	0	0	0	0	0	0	0	0	0	0	0	0	0	0	0	0	0	0	0	0	0	0	0	0	0	0	0	0	0	0	0	0	0	0	0	0	0	0	0	0	0	0	0	0	0	0	0	0	0	0	0	0	0	0	0	0	0	0	0	0	0	0	0	0	0	0	0	0	0	0	0	0	0	0	0	0	0	0	0	0	0	0	0	0	0	0	0	0	0	0	0	0	0	0	0	0	0	0	0	0	0	0	0	0	0	0	0	0	0	0	0	0	0	0	0	0	0	0	0	0	0	0	0	0	0	0	0	0	0	0	0	0	0	0	0	0	0	0	276	0	0	0	0	0	0	0	0	0	0	0	0	0	0	0	0	0	0	0	0	0	0	0	0	0	0	0	0	0	0	0	0	0	0	0	0	0	0	0	0	0	0	0	0	0	0	0	0	0	0	0	0	0	0	0	0	0	0	0	0	0	0	0	0	0	0	0	0	0	0	0	0	0	0	0	0	0	0	0	0	0	0	0	0	0	0	0	0	0	0	0	0	0	0	0	0	0	0	0	0	0	0	0	0	0	0	0	0	0	0	0	255	0	0	0	0	0	0	0	0	0	0	0	0	0	0	0	0	0	0	0	0	0	0	0	0	0	0	0	0	0	0	0	0	0	0	0	0	0	0	0	0	0	0	0	0	0	0	0	0	0	0	0	0	0	0	0	0	0	0	0	0	0	0	0	0	0	0	0	0	0	0	0	0	0	0	0	0	0	0	0	0	0	0	0	0	0	0	0	0	0	0	0	0	0	0	0	0	0	0	0	0	0	0	0	0	0	0	0	0	0	0	0	0	0	0	0	0	0	0	0	0	0	0	0	0	0	0	0	0	0	0	0	0	0	0	0	0	0	0	0	0	0	0	0	0	0	0	0	0	0	0	0	0	0	0	0	0	0	0	0	0	0	0	0	0	0	0	0	42	0	0	0	0	0	0	0	0	0	0	0	0	0	0	0	0	0	0	0	0	0	0	0	0	0	0	0	0	0	0	0	0	0	0	0	0	0	0	0	0	0	0	0	0	0	0	0	0	0	0	0	0	0	0	0	0	0	0	0	0	0	0	0	0	0	0	0	0	0	0	0	0	0	0	0	0	0	0	213	0	0	0	0	0	0	0	0	0	0	0	0	0	0	0	0	0	0	0	0	0	0	0	0	0	0	0	0	0	0	0	0	0	0	0	0	0	0	0	0	0	0	0	0	0	0	0	0	0	0	0	0	0	0	0	0	0	204	0	0	0	0	0	0	0	0	0	0	0	0	0	0	0	0	0	0	0	0	0	0	0	0	0	0	0	0	0	0	0	0	0	0	0	0	0	0	0	0	0	0	0	0	0	0	0	0	0	0	0	0	0	0	0	0	0	0	0	0	0	0	0	0	0	0	0	0	0	0	0	0	0	0	0	0	0	0	0	0	0	0	0	0	0	0	0	0	0	0	0	0	0	0	0	0	0	0	0	0	0	0	0	0	0	0	0	0	0	0	0	0	0	0	0	0	0	0	0	0	0	0	0	0	0	0	0	0	0	0	0	0	0	0	0	0	0	0	0	0	0	0	0	0	0	0	0	0	0	0	0	182	0	0	0	0	0	0	0	0	0	0	0	0	0	0	0	0	0	0	0	0	0	0	0	0	0	0	0	0	0	0	0	0	0	0	0	0	0	0	0	0	0	0	0	0	0	0	0	0	0	0	0	0	0	0	0	0	0	0	0	0	0	0	0	0	0	0	0	0	0	0	0	0	0	0	0	0	0	0	0	0	0	0	0	0	0	0	0	0	0	0	0	0	0	0	0	0	0	0	0	0	0	0	0	0	0	0	0	166	0	0	0	0	0	0	0	0	0	0	0	0	0	0	0	0	0	0	0	0	0	0	0	0	0	0	0	0	0	0	0	161	0	0	0	0	0	0	0	0	0	0	0	0	0	0	0	0	0	0	0	0	0	0	0	0	0	0	0	0	0	0	0	157	48	0	0	0	0	0	0	0	0	0	0	0	0	0	0	0	0	0	0	0	0	0	0	0	0	0	0	0	0	0	0	0	0	0	0	0	0	0	0	0	0	0	0	0	0	0	0	0	0	0	0	0	0	0	0	0	0	0	0	0	0	0	0	0	0	0	0	0	0	0	0	0	0	72	0	0	0	0	0	0	0	0	0	0	0	0	0	0	0	0	0	0	0	0	0	0	0	0	0	0	0	0	0	0	0	0	0	0	0	0	0	0	0	0	0	0	0	0	0	0	0	0	0	0	0	0	0	0	0	0	0	0	0	0	0	0	0	0	0	0	0	0	0	0	0	0	0	0	0	0	0	0	0	0	0	0	0	0	0	0	0	138	0	0	0	0	0	0	0	0	0	0	0	0	0	0	0	0	0	0	0	0	0	0	0	135	0	0	0	0	0	0	0	0	0	0	0	0	0	0	0	0	0	0	0	0	0	0	0	0	0	0	0	0	0	0	0	0	0	0	0	0	0	0	0	0	0	0	0	0	0	0	0	0	0	0	0	0	0	0	0	0	0	0	0	0	0	0	0	0	0	0	0	0	0	0	0	0	0	0	0	127	0	0	0	0	0	0	0	0	0	0	0	0	0	0	0	0	0	0	0	0	0	0	0	0	0	0	0	124	0	0	0	0	0	0	0	0	0	0	0	0	0	0	0	0	0	0	0	0	0	0	0	0	0	0	0	0	0	0	0	0	0	0	0	0	0	0	0	0	0	0	0	0	0	0	0	0	0	0	0	0	0	0	0	0	0	0	0	0	0	0	0	0	0	0	0	0	0	0	116	0	0	0	0	0	0	0	0	0	0	0	0	0	0	0	0	0	0	0	0	0	0	0	0	0	0	0	0	0	0	0	0	0	0	0	0	0	0	0	0	0	0	0	0	0	0	0	0	0	0	0	0	0	0	0	0	0	0	0	0	0	0	0	0	0	0	0	0	0	0	0	0	0	109	0	0	0	0	0	0	0	0	0	0	0	0	0	0	0	0	0	0	0	0	0	0	0	0	0	0	0	0	0	0	0	0	0	0	0	0	0	0	0	0	0	0	0	0	0	0	0	0	0	0	0	0	0	0	0	0	0	0	0	0	0	0	0	0	0	0	0	0	0	0	0	0	0	0	0	0	0	0	0	0	0	0	0	0	0	0	0	0	0	0	0	0	0	0	0	0	0	0	0	0	0	0	0	0	0	0	0	0	0	0	0	0	0	0	0	0	0	0	0	0	0	0	0	0	0	0	0	0	0	0	0	0	0	0	0	0	0	0	0	0	0	0	0	0	0	0	0	0	0	0	0	0	0	0	0	0	0	0	0	0	0	0	0	0	0	0	0	0	0	0	0	0	0	0	0	0	0	0	0	0	0	0	0	0	0	0	0	0	0	0	0	0	0	0	0	0	0	0	0	0	0	0	0	0	0	0	0	0	0	0	0	0	0	0	0	0	0	0	0	0	0	0	0	0	0	0	0	0	0	0	0	0	0	0	0	0	0	0	0	0	88	0	0	0	0	0	0	0	0	0	0	0	0	0	0	0	0	0	0	0	0	0	0	0	0	0	0	0	0	0	0	0	0	0	0	0	0	0	0	0	0	0	0	0	0	0	0	0	0	0	0	0	0	0	0	0	0	0	0	0	0	0	0	0	0	0	0	0	82	0	0	0	0	0	0	0	0	0	0	0	0	0	0	0	0	0	0	0	0	0	0	0	0	0	0	0	0	0	0	0	0	0	0	0	0	0	0	0	0	0	0	0	0	0	0	0	0	0	0	0	0	0	0	0	0	0	0	0	0	0	0	0	0	0	0	0	0	0	0	0	0	0	0	0	0	0	0	0	0	0	0	0	0	0	0	0	0	0	0	0	0	0	0	0	0	0	0	0	0	0	0	0	0	0	0	0	0	0	0	0	0	0	0	0	0	0	0	0	0	0	0	0	0	0	0	0	0	0	0	0	0	0	0	0	0	0	0	0	0	0	0	0	0	0	0	0	0	0	0	0	0	0	0	0	0	0	0	0	0	0	0	0	0	0	0	0	0	0	0	0	0	0	0	0	0	0	0	68	0	0	0	0	0	0	0	0	0	0	0	0	0	0	0	0	0	0	0	0	0	0	0	0	0	0	0	0	0	0	0	0	0	0	0	0	0	65	0	0	0	0	0	0	0	0	0	0	0	64	0	0	0	0	0	0	0	0	0	0	0	0	63	0	0	0	0	0	0	0	0	0	0	0	0	0	0	0	0	0	0	0	0	0	0	0	0	0	0	0	0	0	0	0	0	0	0	0	0	0	0	0	0	0	0	0	0	0	0	0	0	0	0	0	0	0	0	0	0	0	0	0	0	0	0	0	0	0	0	0	0	0	0	0	0	0	0	0	0	0	0	0	0	0	0	0	0	0	0	0	0	0	0	0	0	0	0	0	0	0	0	0	0	0	0	0	0	0	0	0	0	0	0	0	0	0	0	0	0	0	0	0	0	0	0	0	0	0	0	0	0	0	0	0	0	0	0	0	0	0	0	0	0	0	0	0	0	0	0	0	0	0	0	0	0	0	0	0	0	0	0	0	0	0	0	0	0	0	0	0	0	0	0	0	0	0	0	0	0	0	0	0	0	0	0	0	0	0	0	0	0	0	0	0	0	0	0	0	0	0	0	0	0	0	0	0	0	0	0	0	0	0	0	0	0	0	0	0	0	0	0	0	0	0	0	0	0	0	0	0	0	0	0	0	0	0	0	0	0	0	0	0	0	0	0	0	0	0	0	0	0	0	0	0	0	0	0	0	0	0	0	0	0	0	0	0	0	0	0	0	0	0	0	0	0	0	46	0	0	0	0	0	0	0	0	0	0	0	0	0	0	0	0	0	0	0	0	0	0	0	0	0	0	0	0	0	0	0	0	0	0	0	0	0	0	0	0	0	0	0	0	0	0	0	0	0	0	0	0	0	0	0	0	0	0	0	0	0	0	0	0	0	0	0	0	0	0	0	0	0	0	0	0	0	0	0	0	0	0	0	0	0	0	0	0	0	0	0	0	0	0	0	0	0	0	0	0	0	0	0	0	0	0	0	0	0	0	0	0	0	0	0	0	0	0	0	0	0	0	0	0	0	0	0	0	0	0	0	0	0	0	0	0	0	0	0	0	0	0	0	0	0	0	0	0	0	0	0	0	0	0	0	0	0	0	0	0	0	0	0	0	0	0	0	0	0	0	0	0	0	0	0	0	0	0	0	0	0	0	0	0	0	0	0	0	0	0	0	0	0	0	0	0	0	0	0	0	0	0	0	0	0	0	0	0	0	0	0	0	0	0	0	0	0	0	0	0	0	0	0	0	0	0	0	0	0	0	0	0	0	0	0	0	0	0	0	0	0	0	33	0	0	0	0	0	0	0	0	0	0	0	0	0	0	0	0	0	0	0	0	0	0	0	0	0	0	0	0	0	0	0	0	0	0	0	0	0	0	0	0	0	0	0	0	0	0	0	0	0	0	0	0	0	0	0	0	0	0	0	0	0	0	0	0	0	0	0	0	0	0	0	0	0	0	0	0	0	0	0	0	0	0	0	0	0	0	0	0	0	0	0	0	0	0	0	0	0	0	0	0	0	0	0	0	0	0	0	0	0	0	0	0	0	0	0	0	0	0	0	0	0	0	0	0	0	0	0	27	0	0	0	0	0	0	0	0	0	0	0	0	0	0	0	0	0	0	0	0	0	0	0	0	26	0	0	0	0	0	0	0	0	0	0	0	0	0	0	0	0	0	0	0	0	0	0	0	0	0	0	0	0	0	0	0	0	0	0	0	0	0	0	0	0	0	0	0	0	0	0	0	0	0	0	0	0	0	0	0	0	0	0	0	0	0	0	0	0	0	0	0	0	0	0	0	0	0	0	0	0	0	0	0	0	0	0	0	0	0	0	0	0	0	0	0	0	0	0	0	0	0	0	0	0	0	0	0	0	0	0	0	0	0	0	0	0	0	0	0	0	0	0	0	0	0	0	0	0	0	0	0	0	0	0	0	0	0	0	0	0	0	0	0	0	0	0	0	0	0	0	0	0	0	0	0	0	0	0	0	0	0	0	0	0	0	0	0	0	0	0	0	0	0	0	0	17	0	0	0	0	0	0	0	0	0	0	0	0	0	0	0	0	0	0	0	0	0	0	0	0	0	0	0	0	0	0	0	0	0	0	0	0	0	0	0	0	0	0	0	0	0	0	0	0	0	0	0	0	0	0	0	0	0	0	0	0	0	0	0	0	0	0	0	0	0	0	0	0	0	0	0	0	0	0	0	0	0	0	0	0	0	0	0	0	0	0	0	0	0	0	0	0	0	0	0	0	0	0	0	0	0	0	0	0	0	0	0	0	0	0	0	0	0	0	0	0	0	0	0	0	0	0	0	0	0	0	0	0	0	0	0	0	0	0	0	0	0	0	0	0	0	11	0	0	0	0	0	0	0	0	0	0	0	0	0	0	0	0	0	0	0	0	0	0	0	0	10	0	0	0	0	0	0	0	0	0	0	0	0	0	0	0	0	0	0	0	0	0	0	0	0	0	0	0	0	0	0	0	0	0	0	0	0	0	0	0	0	0	0	0	0	0	0	0	0	0	0	0	0	0	0	0	0	0	0	0	0	0	0	0	0	0	0	0	0	0	0	0	0	0	0	0	0	0	0	0	0	0	0	0	0	0	0	0	0	0	0	0
Skin-ITS-1-143	1980	0	2569	0	246	601	0	142	0	525	149	0	0	0	697	0	0	0	0	0	0	0	0	182	0	498	0	0	0	0	1644	0	0	0	0	0	0	290	0	0	0	0	0	3011	0	0	0	0	240	0	0	0	0	0	0	0	0	0	0	0	0	0	0	0	0	0	0	0	0	0	0	0	0	591	247	0	0	0	0	0	0	0	0	0	0	0	0	0	0	0	0	0	0	0	0	0	0	0	0	0	0	0	0	0	0	0	0	0	0	0	0	0	75	0	0	0	0	0	0	0	0	0	0	0	0	0	0	0	0	0	0	0	0	0	732	0	0	0	0	0	0	0	0	22	0	725	0	391	0	0	0	0	0	0	0	0	0	0	0	0	0	0	0	0	0	0	0	0	0	0	0	0	0	0	0	0	0	0	0	0	0	0	0	89	0	0	0	0	0	0	0	0	0	33	0	0	0	0	0	0	0	0	0	0	0	0	0	0	0	0	902	0	0	0	0	0	0	0	0	0	0	0	0	0	0	0	0	0	0	0	0	0	0	0	0	0	0	0	0	103	0	0	0	0	0	0	0	0	87	0	0	0	0	0	0	0	0	0	0	0	0	0	0	0	0	16	0	0	0	0	0	0	0	0	0	0	0	0	0	0	0	0	0	0	0	0	0	0	0	0	0	0	0	0	0	0	0	0	0	0	0	0	0	0	0	0	0	0	0	0	0	0	0	0	0	48	0	0	0	0	0	0	0	0	0	0	0	0	0	0	0	0	0	318	0	0	0	0	0	106	0	8	0	0	0	0	0	0	0	0	0	0	0	0	0	0	0	0	0	0	0	0	0	0	0	0	0	0	0	0	0	0	0	0	0	0	0	0	0	0	0	0	0	0	0	0	0	0	0	0	0	0	0	0	0	0	0	0	0	0	0	0	0	0	0	0	0	0	0	460	0	0	0	0	0	0	0	0	0	0	0	0	0	0	0	0	0	0	0	0	0	0	0	0	0	0	0	0	0	0	0	0	0	0	0	0	0	26	86	0	0	0	0	0	0	0	0	0	0	0	0	0	0	0	0	0	0	0	0	0	0	0	0	0	0	0	0	0	0	0	0	0	0	0	0	0	0	0	0	0	0	0	0	0	0	0	0	0	0	0	0	0	0	0	0	0	0	0	0	0	0	0	0	0	0	0	0	0	0	0	0	0	0	0	0	0	0	0	0	0	0	0	0	0	0	0	0	0	0	0	0	0	0	0	0	0	0	0	0	0	0	0	0	0	0	0	0	0	0	0	0	0	0	0	0	0	0	0	0	0	0	0	0	0	0	0	0	0	0	0	0	0	0	0	0	0	0	0	0	0	0	0	0	0	0	0	0	0	0	0	0	0	0	0	0	0	0	0	0	0	0	0	0	0	0	0	0	0	0	0	0	0	0	0	0	0	0	0	0	0	0	0	0	0	0	0	0	0	0	0	0	0	0	0	0	0	0	0	0	0	0	0	0	0	0	0	0	0	0	0	0	0	0	0	0	0	0	0	0	0	0	0	0	0	0	0	0	0	0	0	0	0	0	0	40	0	0	0	0	0	0	0	0	0	0	0	0	0	0	0	0	0	0	1551	0	0	0	0	0	0	0	0	0	0	0	0	0	0	0	0	0	0	0	0	0	0	0	0	0	0	0	0	0	0	0	0	0	0	0	0	0	0	0	0	0	0	0	0	0	0	0	0	0	0	0	0	0	0	0	0	0	0	0	0	0	0	0	0	0	0	0	0	0	0	0	0	0	0	0	0	0	0	0	0	0	0	0	0	0	0	0	0	0	0	0	0	0	0	0	0	0	0	0	0	0	0	0	0	0	0	0	0	0	0	0	0	0	0	0	0	0	0	0	0	0	0	0	0	0	0	0	0	0	0	0	0	0	0	0	0	0	0	0	0	0	0	0	0	0	0	0	0	0	0	0	0	0	0	0	0	0	0	0	0	0	0	0	0	0	0	0	0	0	0	0	0	0	0	0	0	0	0	0	0	0	0	0	0	0	0	0	0	0	0	0	0	0	0	0	0	0	0	0	0	0	0	0	0	0	0	0	0	0	0	0	0	0	0	1121	0	0	0	0	0	0	0	0	0	0	0	0	0	0	0	0	0	0	0	0	0	0	0	0	0	0	0	0	0	0	0	0	0	0	0	0	0	0	0	0	0	0	0	0	0	0	0	0	0	0	0	0	0	0	0	0	0	0	0	0	0	0	0	0	0	0	0	0	0	0	0	0	0	0	0	0	0	0	0	0	0	0	0	0	0	0	0	0	0	0	0	557	0	0	0	0	0	0	0	0	0	0	0	0	0	0	0	0	0	0	0	0	0	0	0	0	0	0	0	0	0	0	0	0	0	0	0	0	0	0	0	0	0	0	0	0	0	0	0	0	0	0	0	0	0	0	0	0	0	0	0	0	0	0	0	0	0	0	0	0	0	244	0	0	126	341	0	0	0	0	0	0	0	0	0	0	0	0	0	0	0	0	0	0	0	0	0	0	0	0	0	0	0	0	0	0	0	0	0	0	0	0	0	0	0	0	0	0	0	0	0	0	0	0	0	0	0	0	0	29	0	0	0	0	0	0	0	0	0	0	0	0	0	0	0	0	832	0	0	0	0	0	0	0	0	0	321	0	0	0	0	0	0	0	0	0	0	0	0	0	0	0	0	0	0	0	0	0	0	0	0	0	0	0	0	0	0	0	0	0	0	0	0	0	0	0	0	0	0	0	0	0	0	0	0	0	0	0	0	0	0	0	0	0	0	0	0	0	0	0	0	0	0	0	0	0	0	0	0	0	0	0	0	0	0	0	0	0	0	0	0	0	0	0	0	0	0	0	0	0	0	0	0	37	0	0	0	0	0	0	0	0	0	0	827	0	0	0	0	0	0	0	0	0	0	0	0	0	0	0	0	0	0	0	0	0	0	0	0	0	0	0	0	0	0	0	0	0	0	0	0	0	56	0	0	0	0	0	0	0	0	0	0	0	0	0	0	0	0	0	0	0	0	0	0	0	0	0	0	0	0	0	0	0	0	0	0	0	0	0	0	0	0	0	0	0	0	0	0	0	0	0	0	0	0	0	0	0	0	0	0	0	0	0	0	0	0	0	0	0	0	0	0	0	0	0	0	0	0	0	0	0	0	0	0	0	0	0	0	0	0	0	0	0	0	0	0	0	0	0	0	0	0	0	0	0	0	0	0	0	0	0	0	0	0	0	0	0	0	0	0	0	0	0	0	0	0	0	0	0	0	0	0	0	0	0	0	0	0	0	0	0	0	0	0	0	0	0	0	0	0	0	0	0	0	0	0	0	0	0	0	0	0	0	0	0	0	0	0	0	0	0	0	0	0	0	0	0	0	0	0	0	0	0	0	0	425	0	0	0	0	0	0	0	0	0	0	0	0	0	0	0	0	0	0	0	0	0	0	0	0	0	0	0	0	0	0	0	0	0	0	0	0	0	95	0	0	0	0	0	0	0	0	0	0	0	0	0	0	0	0	0	0	0	0	0	0	0	0	0	0	0	0	0	0	0	0	0	0	0	0	0	0	0	0	0	0	0	0	0	0	0	0	0	0	0	0	0	0	0	0	0	0	0	0	0	0	0	0	0	0	0	0	0	0	0	0	0	0	0	0	0	0	0	0	620	0	0	0	0	0	0	0	0	0	0	0	0	0	0	0	0	0	0	0	0	0	0	0	0	0	0	0	0	0	0	0	0	0	0	0	0	0	0	0	0	0	0	0	0	0	0	0	0	0	0	0	0	0	0	0	0	0	0	0	0	0	0	0	0	0	0	0	0	0	26	0	0	0	0	0	0	0	0	0	0	0	0	0	0	0	0	0	0	0	0	0	0	0	0	0	0	0	0	0	0	0	0	0	0	0	0	0	0	0	0	0	0	0	0	0	0	0	0	0	0	0	0	0	0	0	0	0	0	0	0	0	0	0	0	0	0	0	26	0	0	0	0	0	0	0	0	0	0	0	0	0	0	0	0	0	0	0	0	0	0	0	0	0	0	0	0	0	0	0	0	0	0	0	0	0	0	0	0	0	0	0	0	0	0	0	0	0	0	0	0	0	0	0	0	0	0	0	0	0	0	0	0	0	0	0	0	0	0	0	0	0	0	0	0	0	0	0	0	0	0	0	0	0	0	0	0	0	0	0	0	0	0	0	0	0	0	0	0	0	0	0	0	0	0	0	0	0	0	0	0	0	0	0	0	0	0	0	0	0	0	0	0	0	0	0	0	0	0	0	0	0	0	0	0	0	0	0	0	0	0	0	0	0	0	0	0	0	0	0	0	0	0	0	0	0	133	0	0	0	0	0	0	0	0	0	0	0	0	0	0	0	0	0	0	0	0	0	0	0	0	0	0	0	0	0	0	0	0	0	0	0	0	0	0	0	0	0	0	0	0	0	0	0	0	0	0	0	0	0	0	0	0	0	0	0	0	0	0	0	474	0	0	0	0	0	0	0	0	0	0	0	0	0	0	0	0	0	0	0	0	0	0	0	0	0	0	0	0	0	0	0	0	0	0	0	0	0	0	0	0	0	0	0	0	0	0	0	0	0	0	0	0	0	0	0	0	0	0	0	0	0	0	0	0	0	0	0	0	0	0	0	0	0	0	0	0	0	0	0	0	0	0	0	0	0	149	0	0	0	0	0	0	0	442	0	0	0	0	0	0	0	0	0	0	0	0	0	0	0	0	0	0	0	0	0	0	0	0	0	0	0	0	0	0	0	0	0	0	0	0	0	0	0	0	0	0	0	0	0	0	0	0	0	0	0	0	0	0	0	0	0	0	0	0	0	0	0	0	0	0	0	0	0	0	0	0	246	0	0	0	0	0	0	0	0	0	0	0	0	0	0	0	0	0	0	0	0	0	0	0	0	0	0	0	0	0	0	0	0	0	0	0	0	0	0	0	0	0	0	0	0	0	0	0	0	401	0	0	0	0	0	0	398	0	0	0	0	0	0	0	0	0	0	0	0	0	0	0	0	0	0	0	0	392	0	0	0	0	0	0	0	0	0	0	0	0	0	0	0	0	0	0	0	0	0	0	0	0	0	0	0	0	0	0	0	0	0	0	0	0	0	0	0	0	0	0	0	0	0	0	0	0	0	0	0	0	0	0	0	0	0	0	0	0	0	0	0	0	0	0	0	0	0	0	0	0	0	0	0	0	0	0	0	0	0	0	0	0	0	0	0	0	0	0	0	0	0	0	0	0	0	0	0	0	0	0	0	0	0	0	0	0	0	0	360	0	0	0	0	0	0	0	0	0	0	0	0	0	0	0	0	0	0	0	0	0	0	0	0	0	0	0	0	0	0	0	0	0	0	0	0	0	0	0	0	0	0	0	0	0	0	0	0	0	0	0	0	137	0	0	0	0	0	0	0	0	0	0	0	0	0	0	0	0	0	0	0	0	0	0	0	0	0	0	0	0	0	0	0	0	0	0	0	0	0	0	0	0	0	0	0	0	0	0	0	0	0	0	0	0	0	0	0	0	0	0	0	0	0	0	0	0	0	0	0	0	0	0	0	0	0	0	0	0	0	0	0	0	0	0	0	0	0	0	0	0	0	0	0	0	0	0	0	0	0	0	0	0	0	0	0	0	0	0	0	0	0	0	0	0	0	0	0	0	0	0	0	0	0	0	0	0	0	0	0	0	0	0	0	0	0	0	0	0	0	0	0	0	0	0	0	0	0	0	0	0	0	0	0	0	0	0	0	0	0	0	0	0	0	0	0	0	0	0	0	0	0	0	0	0	0	0	0	0	0	0	0	0	0	0	0	0	0	0	0	0	0	0	0	0	0	0	0	0	0	0	0	0	0	0	0	0	0	0	0	0	0	0	0	0	0	0	0	0	0	0	0	0	0	0	0	0	0	0	0	0	0	0	0	0	0	0	0	0	0	0	0	0	0	0	0	0	0	0	0	0	0	0	0	0	0	0	0	0	0	0	0	0	0	0	0	0	0	0	0	0	0	0	0	0	0	0	0	0	0	0	0	0	0	0	0	0	0	0	0	0	0	0	0	0	0	0	0	0	0	0	0	0	0	0	0	0	0	0	0	0	0	0	0	0	0	0	0	0	0	0	0	0	0	0	0	0	0	0	0	0	0	0	0	0	0	0	0	0	0	0	0	0	0	0	0	0	0	0	0	266	0	0	0	0	0	0	0	0	0	0	0	0	0	0	0	0	0	0	0	0	0	0	0	0	0	0	0	0	0	0	0	0	0	0	0	0	0	0	0	0	0	0	0	0	0	0	0	0	0	0	0	0	0	0	0	0	0	0	0	0	0	0	0	0	0	0	0	0	0	0	0	0	0	0	0	0	0	0	0	0	0	0	0	0	0	0	0	0	0	0	0	0	0	0	0	0	0	0	0	0	0	0	0	0	0	0	0	0	0	0	0	0	0	0	0	0	0	0	0	0	0	0	0	0	0	0	0	0	0	0	0	0	0	0	0	0	0	0	0	0	0	0	0	0	0	0	0	0	0	0	0	0	0	0	0	0	0	0	0	0	0	0	0	0	237	0	0	0	0	0	0	0	0	0	0	0	0	0	0	0	0	0	0	0	0	0	0	0	0	0	0	0	0	0	0	0	0	0	0	0	0	0	0	0	0	0	0	0	0	0	0	0	0	0	0	0	0	0	0	0	0	0	0	0	0	0	0	0	0	0	0	0	0	0	0	0	0	0	0	0	0	0	0	0	0	0	0	0	0	0	0	0	0	0	0	0	0	0	0	0	0	0	0	0	0	0	0	0	0	0	0	0	0	0	0	0	0	0	0	0	0	0	0	0	0	0	0	0	0	0	0	0	0	0	0	0	0	0	0	0	0	0	0	0	0	0	0	0	0	0	0	0	0	0	0	0	0	0	0	0	0	0	0	0	0	0	0	0	0	0	0	0	0	0	0	0	0	0	0	0	0	0	0	0	0	0	0	0	0	0	0	0	0	0	0	0	0	0	0	0	0	0	0	0	0	0	0	0	0	0	0	0	0	0	0	0	0	0	0	0	0	0	0	0	0	0	0	0	0	0	202	0	0	0	0	0	0	0	0	0	0	0	0	0	0	0	0	0	0	0	0	0	0	0	0	0	0	0	0	0	0	0	0	0	196	0	0	0	0	0	0	0	0	0	0	0	0	0	0	0	0	0	0	0	0	0	0	0	0	0	0	0	0	0	0	0	0	0	0	0	0	0	0	0	0	0	0	0	0	0	0	0	0	0	0	0	0	0	0	0	0	0	0	0	0	0	0	0	0	0	0	0	0	0	0	0	0	0	0	0	185	0	0	0	0	0	0	0	0	0	0	0	0	0	0	0	0	0	0	0	0	0	0	0	37	0	0	0	0	0	0	0	0	0	0	0	0	0	0	0	0	0	0	0	0	0	0	0	0	0	0	0	0	0	0	0	0	0	0	0	0	0	0	0	0	0	0	175	0	0	0	0	0	0	0	0	174	142	0	0	0	0	0	0	0	0	0	0	0	0	0	0	0	0	0	0	0	0	171	0	0	0	0	0	0	0	0	0	0	0	0	0	0	0	0	0	0	0	0	0	0	0	0	0	0	0	0	0	0	0	0	0	0	0	0	0	0	0	0	0	0	0	0	0	0	0	0	0	0	0	0	0	0	0	0	0	0	0	0	0	0	0	0	0	0	0	0	0	0	0	0	0	160	0	0	0	0	0	0	0	0	0	0	0	0	0	0	0	0	0	0	0	0	0	0	0	0	157	0	0	0	0	0	0	0	0	0	0	0	0	0	0	0	0	0	0	0	0	0	0	0	0	0	0	0	0	0	0	0	0	0	0	0	0	0	0	0	0	0	0	0	0	0	0	0	0	0	0	0	0	0	0	0	0	0	0	0	0	0	0	0	0	0	0	0	0	0	0	0	0	0	0	0	0	0	0	0	0	0	0	0	0	0	0	0	0	0	0	0	0	0	0	0	0	0	0	0	0	0	0	0	0	0	0	0	0	0	0	0	0	0	0	0	0	0	0	0	0	0	0	0	0	0	0	0	0	0	0	0	0	0	0	0	0	0	0	0	140	0	0	0	0	0	0	0	0	0	0	0	139	0	0	0	0	0	0	0	0	0	0	0	0	0	0	0	0	0	0	0	0	0	0	0	0	0	0	0	0	0	0	0	0	0	0	0	0	0	0	0	0	0	0	0	0	0	0	0	0	0	0	0	0	0	0	0	132	0	0	0	0	0	0	0	0	0	0	0	0	0	0	0	0	0	0	130	0	0	0	0	0	0	0	0	0	0	0	0	0	0	0	0	0	0	0	0	0	0	0	0	0	0	0	0	0	0	0	0	0	0	0	0	0	0	0	0	0	0	0	0	0	0	0	0	0	0	0	125	91	0	0	0	0	0	0	0	0	0	0	0	0	0	0	0	0	0	0	0	0	0	0	0	0	0	0	0	0	0	0	0	0	121	0	0	0	0	0	0	0	0	0	0	0	0	0	0	0	0	0	0	0	0	0	118	0	0	0	0	0	0	0	0	0	0	0	0	0	0	0	0	0	0	0	0	0	0	0	0	0	0	0	0	0	0	115	0	0	0	0	0	0	0	0	0	0	0	0	0	0	0	0	0	0	0	0	113	113	0	0	0	0	0	0	0	0	0	0	0	0	0	0	0	0	0	0	0	0	0	0	0	0	0	0	0	0	0	0	0	0	0	0	0	0	0	0	0	0	0	0	0	0	0	0	0	0	0	0	0	0	0	0	0	0	0	0	0	0	0	0	0	0	0	0	0	0	0	0	0	0	0	0	0	0	0	0	0	0	0	0	0	0	0	0	0	0	0	0	0	0	0	0	0	0	0	0	0	0	0	0	0	0	0	0	0	0	0	0	103	0	0	0	0	0	0	0	0	0	0	0	0	0	0	0	0	0	0	0	101	0	0	0	0	0	0	0	0	0	0	0	0	0	0	0	0	0	0	0	0	99	0	0	0	0	0	0	0	0	0	0	0	0	0	0	98	0	0	0	0	0	0	0	0	0	0	0	0	0	0	0	0	0	0	0	0	0	0	0	0	0	96	0	0	0	0	0	0	0	0	0	0	0	0	0	0	0	0	0	95	0	0	0	0	0	0	0	0	0	0	0	0	0	0	0	0	0	0	0	0	0	0	0	0	0	0	0	0	0	0	0	0	0	0	0	0	0	0	0	0	0	0	0	0	0	0	0	0	0	0	0	0	0	0	0	0	0	0	0	0	0	0	0	0	89	0	0	0	0	0	0	0	0	0	0	88	0	0	0	0	0	0	0	0	0	0	87	0	0	0	0	0	0	0	0	0	0	0	0	0	0	0	0	0	0	0	0	0	0	0	0	0	0	0	0	0	0	0	0	0	84	0	0	0	0	0	0	0	0	0	0	0	0	0	0	0	0	0	0	0	0	0	0	82	0	0	0	0	0	0	0	0	0	0	0	0	0	0	0	0	0	0	0	0	0	0	0	0	0	0	0	0	0	0	0	0	0	0	0	0	0	0	0	0	0	0	0	0	0	0	0	0	0	0	0	0	0	0	0	0	0	0	0	0	0	0	0	0	0	0	0	0	0	0	0	0	0	0	0	0	0	0	0	0	0	0	0	75	75	0	0	0	0	0	0	0	0	0	0	0	0	0	0	0	0	0	0	0	0	0	0	0	0	0	0	0	0	0	73	73	0	0	0	0	0	0	0	0	0	0	0	0	0	0	0	0	0	0	0	0	0	0	0	0	0	0	0	71	0	0	0	0	0	0	0	0	0	0	0	0	0	0	0	0	0	0	0	0	0	0	0	0	0	0	0	0	0	0	0	0	0	0	68	0	0	0	0	0	0	0	0	0	0	0	0	0	0	0	0	0	0	0	0	0	0	0	66	0	0	0	0	0	0	0	0	0	0	0	0	0	0	0	0	0	0	0	0	0	0	0	0	0	0	0	0	0	0	0	0	0	0	0	0	0	0	0	0	0	0	0	0	0	0	0	0	0	0	0	0	0	0	0	0	0	0	0	0	0	0	0	0	0	0	0	0	0	0	0	0	0	0	61	0	0	0	0	0	0	0	0	0	0	0	0	0	0	0	0	0	0	60	60	0	0	0	0	0	0	0	0	0	0	0	0	0	0	0	0	0	0	0	0	0	0	58	58	0	0	0	0	0	0	0	0	0	0	57	57	57	0	0	0	0	0	0	0	0	0	0	0	0	0	0	0	0	0	0	0	55	55	55	0	0	0	0	0	0	0	0	0	0	0	0	0	0	0	0	0	0	0	0	0	0	0	0	0	0	0	0	0	0	0	0	0	0	0	0	0	0	0	0	0	0	0	0	53	53	0	0	0	0	0	0	0	0	0	0	0	0	0	0	0	0	0	0	0	0	0	0	0	0	0	0	0	0	0	0	0	0	51	0	0	0	0	0	0	0	0	0	0	0	0	0	0	0	0	0	0	0	0	0	0	0	0	0	0	0	0	0	0	0	0	0	0	0	0	0	0	0	0	0	48	0	0	0	0	0	0	0	0	0	0	0	0	0	0	0	0	0	0	0	0	0	47	47	47	0	0	0	0	0	0	0	0	0	0	0	0	0	46	0	0	0	0	0	0	0	0	0	0	0	0	0	0	0	0	0	0	0	0	0	0	0	0	0	0	0	0	0	0	0	44	0	0	0	0	0	0	0	0	0	0	0	0	0	0	0	0	0	0	0	0	0	0	0	0	0	0	0	0	0	0	42	0	0	0	0	0	0	0	0	0	0	0	0	0	0	0	0	0	0	0	0	0	0	0	0	0	0	0	0	0	0	0	0	0	0	0	0	0	0	0	0	0	0	0	0	0	0	0	0	0	0	0	0	0	0	0	0	0	0	0	0	0	0	0	39	0	0	0	0	0	0	0	0	0	0	0	0	0	38	0	0	0	0	0	0	0	0	0	0	0	0	0	37	0	0	0	0	0	0	0	0	0	0	0	0	0	0	0	0	0	0	0	0	0	0	0	36	0	0	0	0	0	0	0	0	0	0	0	0	0	0	0	0	0	0	0	0	0	0	0	0	0	0	0	0	0	0	0	0	0	0	0	0	34	34	0	0	0	0	0	0	0	0	0	0	0	0	0	0	0	0	0	0	0	0	0	0	0	0	0	0	0	0	0	0	0	0	0	0	0	0	0	0	0	0	0	0	0	0	0	0	32	0	0	0	0	0	0	0	0	0	0	0	0	0	31	0	0	0	0	0	0	0	0	0	0	0	0	0	0	0	0	0	0	0	0	0	0	0	0	0	0	0	0	0	0	0	0	0	0	0	0	0	0	0	0	0	29	29	0	0	0	0	0	0	0	0	0	0	0	0	0	0	0	0	0	0	0	0	0	0	0	0	0	0	0	0	0	0	0	0	0	0	0	0	0	0	0	0	0	0	0	0	0	0	0	0	0	27	0	0	0	0	0	0	0	0	0	0	0	0	0	0	0	0	0	0	0	0	0	0	0	0	0	0	0	0	0	0	0	0	0	0	0	0	0	0	0	0	0	0	0	0	0	0	0	0	0	0	0	0	0	0	0	0	24	0	0	0	0	0	0	0	0	0	0	0	0	0	0	0	0	0	0	0	0	0	0	0	0	0	0	0	0	0	0	22	22	0	0	0	0	0	0	0	0	0	0	0	0	0	0	0	21	0	0	0	0	0	0	0	0	0	0	0	0	0	0	0	0	0	20	0	0	0	0	0	0	0	0	0	0	0	0	0	0	0	0	0	0	0	0	0	0	0	0	0	0	0	0	0	0	0	0	0	0	0	0	0	0	0	0	0	0	0	0	0	0	0	0	0	0	0	0	0	0	0	0	0	0	0	0	0	0	0	0	0	0	0	0	0	0	0	0	0	17	17	0	0	0	0	0	0	0	0	0	0	0	0	0	0	0	0	0	0	0	0	0	0	0	0	0	16	0	0	0	0	0	0	0	0	0	0	0	0	0	0	0	0	0	0	0	0	0	0	0	0	0	0	0	0	0	0	0	0	0	0	0	0	0	0	0	0	0	0	0	0	0	0	0	0	0	0	0	0	0	0	0	0	0	0	0	0	0	0	0	0	0	0	13	0	0	0	0	0	0	0	0	0	0	0	0	0	0	0	0	0	0	0	0	0	0	0	0	0	0	0	0	0	0	0	0	0	0	0	0	0	0	0	0	0	0	0	0	0	0	0	0	0	0	0	11	0	0	0	0	0	0	0	0	0	0	0	0	0	0	0	0	0	0	0	0	0	0	0	0	0	0	0	0	0	0	0	0	0	0	0	0	0	0	0	0	0	0	0	9	0	0	0	0	0	0	0	0	0	0	0	8	0	0	0	0	0	0	0	0	0	0	0	0	0	0	0	0	0	7	0	0	0	0	0	0	0	0	0	0	0	0	0	0	0	0	0	0	0	0	0	0	0	0	0	0	0	4	0	0	0	0	0	0	0	0	0	0	0	0	0
Skin-ITS-1-146	703	332	7010	331	0	0	0	0	0	0	0	0	0	0	0	0	500	0	0	0	0	0	0	0	0	0	0	0	0	0	0	0	0	0	0	0	0	0	0	0	0	0	0	0	0	0	0	0	0	0	0	0	0	0	0	0	562	0	0	0	0	2423	0	0	0	0	0	0	0	0	0	0	506	0	281	0	0	0	0	0	0	0	0	0	0	0	0	0	0	0	0	0	0	0	0	0	0	0	0	0	0	0	1906	0	0	0	0	0	0	0	0	0	0	0	0	0	0	0	0	0	0	0	0	0	0	0	0	0	0	0	0	0	0	0	0	0	0	0	0	0	0	0	0	0	240	0	0	0	0	0	0	0	0	0	0	0	0	0	0	0	0	0	0	0	0	0	0	0	0	0	0	0	0	0	0	0	0	0	0	0	0	0	0	0	0	0	0	0	0	0	0	0	0	0	0	0	0	0	0	0	0	0	0	0	0	0	0	0	0	0	0	0	0	0	0	0	0	0	0	0	0	0	0	0	0	0	0	0	0	0	0	0	0	0	0	0	0	0	0	0	0	0	0	0	0	0	0	0	1099	0	0	0	0	0	0	0	0	0	0	0	0	0	0	0	0	0	0	0	0	0	0	0	0	0	0	0	0	0	0	0	0	0	0	0	0	0	0	0	0	0	0	0	0	0	0	0	0	0	0	0	0	0	0	0	0	0	0	0	0	0	0	0	0	0	0	0	0	0	0	0	0	0	0	0	0	0	0	0	0	0	3137	0	0	0	0	0	0	0	0	0	0	0	0	0	0	0	0	0	0	0	0	0	0	0	0	0	0	0	112	0	0	0	0	0	0	0	0	0	0	0	0	0	0	0	0	0	0	0	0	0	0	0	0	0	0	0	0	0	0	0	0	0	0	0	0	0	0	0	0	0	0	0	0	0	0	0	0	0	0	0	0	0	0	0	0	0	0	0	0	0	0	0	0	0	0	0	0	0	0	0	0	0	0	0	0	0	0	0	0	0	0	0	0	1703	0	0	0	0	0	0	0	0	0	0	0	0	0	0	0	0	0	0	0	0	0	0	0	0	0	0	0	0	0	0	0	0	0	0	0	0	0	0	0	0	0	0	0	0	0	0	0	0	0	0	0	0	0	0	0	0	0	0	0	0	0	0	0	0	0	0	0	0	0	0	0	0	0	0	0	0	0	0	0	0	0	0	0	0	0	0	0	0	0	0	0	0	0	0	0	0	0	0	0	0	0	0	0	0	0	0	0	0	0	0	0	0	0	0	0	0	0	0	0	0	0	0	0	0	0	0	0	0	0	0	0	0	0	0	0	0	0	0	0	0	0	0	0	0	0	0	0	0	0	0	0	0	0	0	0	0	0	0	0	0	0	0	0	0	0	0	0	0	0	0	0	0	0	0	0	0	0	0	0	0	0	0	0	0	0	0	0	0	0	0	0	0	0	0	0	0	0	0	0	0	0	0	0	0	0	0	0	0	0	0	0	0	0	0	0	0	0	0	0	0	0	0	0	0	0	0	0	0	0	0	0	0	0	0	0	0	0	0	0	0	0	816	0	0	0	0	0	0	0	0	0	0	0	0	0	0	0	0	0	0	0	0	0	0	0	0	0	0	0	0	0	0	0	0	0	0	1119	0	0	0	0	0	0	0	0	0	0	0	0	0	0	0	0	0	0	0	0	0	0	0	0	0	0	0	0	0	0	0	0	0	0	0	0	0	0	0	0	0	0	0	0	0	0	0	0	0	0	0	0	0	0	0	0	0	0	0	0	0	0	0	0	0	0	0	0	0	0	0	0	0	0	0	0	0	0	0	0	0	0	0	0	0	0	0	0	0	0	0	0	0	0	0	0	0	0	0	0	0	0	0	0	0	0	0	0	0	0	0	0	0	0	0	1307	0	0	0	0	0	0	0	0	0	0	0	0	0	0	0	0	0	0	0	0	0	0	0	0	0	0	0	0	0	0	0	0	0	0	0	0	0	0	0	0	0	0	0	0	0	0	0	0	0	0	0	0	0	0	0	0	0	0	0	0	0	0	0	0	0	0	0	0	0	0	0	0	0	0	0	0	0	0	0	1200	0	0	1198	0	0	0	0	0	0	0	0	0	0	0	0	0	0	0	0	0	0	0	0	0	0	0	0	0	0	0	0	0	0	0	0	0	0	0	0	0	0	0	0	0	0	0	0	0	0	0	0	0	0	0	0	0	0	0	0	0	0	0	0	0	0	0	0	0	0	0	0	0	0	0	0	0	0	0	0	0	0	0	0	0	0	0	0	0	0	0	0	0	0	0	0	0	0	0	0	0	0	0	0	0	0	0	0	0	0	0	0	0	0	0	0	0	0	0	0	0	0	0	0	0	0	0	0	0	0	0	0	0	0	0	0	0	0	0	0	0	0	0	0	0	0	0	0	0	0	0	0	0	0	0	0	0	0	0	0	0	0	0	0	0	0	0	0	0	0	0	0	0	0	0	0	0	0	0	0	0	0	0	0	0	0	0	0	0	0	0	0	0	0	0	0	0	0	0	0	0	0	0	0	0	0	0	0	0	0	0	0	0	0	0	0	0	0	0	0	0	0	0	0	0	0	0	0	0	0	0	0	0	0	0	0	0	0	0	0	0	0	0	0	0	0	0	0	0	0	0	0	0	0	0	0	0	0	0	0	0	0	0	0	0	0	0	0	0	0	0	0	0	0	0	0	0	0	0	0	0	0	0	0	0	0	0	0	0	0	0	0	0	0	0	0	0	0	0	0	0	0	0	0	0	0	0	0	0	0	0	0	0	0	0	0	0	0	0	0	0	0	0	0	0	0	0	0	0	0	0	0	0	0	0	0	0	0	0	0	0	0	0	0	0	0	0	0	0	0	0	0	0	0	0	0	0	0	0	0	0	0	0	0	0	0	0	0	0	0	0	0	0	0	0	0	0	0	0	0	0	0	0	0	0	0	0	0	0	0	0	0	0	0	0	0	0	0	0	0	0	0	0	0	0	0	0	0	0	0	0	0	0	0	0	0	0	0	0	0	0	0	0	0	0	0	0	0	0	0	0	0	0	0	0	0	0	0	0	0	0	0	0	0	0	0	0	0	0	0	0	0	0	0	0	0	0	0	0	0	0	0	0	0	0	0	0	0	0	0	0	0	0	0	0	0	0	0	0	0	0	0	0	0	0	0	0	0	0	0	0	0	0	0	0	0	0	0	0	0	0	0	0	0	0	0	0	0	0	0	0	0	0	0	0	0	0	0	0	0	0	0	0	0	0	0	0	0	0	0	0	0	0	0	0	0	0	0	0	0	0	0	0	0	0	0	0	0	0	0	0	0	0	0	0	27	0	0	0	0	0	0	0	0	0	0	0	0	0	0	0	0	0	0	0	0	0	0	0	0	0	0	0	0	0	0	0	0	0	0	0	0	0	0	0	0	0	0	0	0	0	0	0	0	0	0	0	0	0	0	0	0	0	0	0	0	0	0	0	0	0	0	0	0	0	0	0	0	0	0	0	0	0	0	0	0	0	0	0	0	0	0	0	0	0	0	0	0	0	0	0	0	0	0	0	0	0	0	0	0	0	0	0	0	0	0	0	0	0	0	0	0	0	0	0	0	0	0	0	0	0	0	0	0	0	0	0	0	0	0	0	0	0	0	0	0	0	0	0	0	0	0	0	0	0	0	0	0	0	0	0	0	0	0	0	0	0	0	0	0	0	0	0	0	0	0	0	0	0	0	0	0	0	0	0	0	0	0	0	0	0	0	0	0	0	0	0	0	0	0	0	0	0	0	0	0	0	0	0	0	0	0	0	0	0	0	0	0	0	0	0	0	0	0	0	0	0	0	0	0	0	0	0	0	0	0	0	0	0	0	0	0	0	0	0	0	0	0	0	0	0	0	0	0	0	0	0	0	0	0	0	0	0	0	0	0	0	0	0	0	0	0	0	0	0	0	0	0	0	0	0	0	0	0	0	0	0	0	0	0	0	0	0	0	551	0	0	0	0	0	0	0	0	0	0	0	0	0	0	0	546	0	0	0	0	0	0	0	0	0	0	0	0	0	0	0	0	0	0	0	0	0	0	0	0	0	0	0	0	0	0	0	0	0	0	0	0	0	0	0	0	0	0	0	0	0	0	0	0	0	0	0	0	0	0	0	0	0	0	0	0	0	0	0	0	0	0	0	0	0	0	0	0	0	0	0	0	0	0	0	0	0	0	0	0	0	0	0	0	0	0	0	0	0	0	0	0	0	0	0	0	0	0	0	0	0	0	0	0	0	0	0	0	0	0	0	0	0	0	0	0	0	0	0	0	0	0	0	0	0	0	0	0	0	0	0	0	0	0	0	0	0	0	0	0	0	0	0	0	0	0	0	0	0	0	0	0	0	0	0	0	0	0	0	0	0	0	0	0	0	0	0	0	0	0	0	0	0	0	0	0	0	0	0	0	0	0	0	0	0	0	0	0	0	0	0	0	0	0	0	0	0	0	0	0	0	0	0	0	0	0	0	0	0	0	0	0	0	0	0	0	0	0	0	0	0	0	0	0	0	0	0	0	0	0	0	0	0	0	0	0	0	0	0	0	0	0	0	0	0	0	0	0	0	0	0	0	0	0	0	0	0	0	0	0	0	0	0	0	0	0	0	0	0	0	0	0	0	0	0	0	0	0	0	0	0	0	0	0	0	0	0	0	0	0	0	0	0	0	0	0	0	0	0	0	0	0	0	0	0	0	0	0	0	0	0	0	0	0	0	0	0	0	0	0	0	0	0	0	0	0	0	0	0	0	0	0	0	0	0	0	0	0	0	0	0	0	0	0	0	0	0	0	0	0	0	0	0	0	0	0	0	0	0	0	0	0	0	0	0	0	0	0	0	0	0	0	0	0	0	0	0	0	0	0	0	0	0	0	0	0	0	0	0	0	0	0	0	0	0	0	0	0	0	0	0	0	0	0	0	0	0	0	0	0	0	0	0	0	0	0	0	0	0	0	0	0	0	0	0	0	0	0	0	0	0	0	0	0	0	0	0	0	0	0	0	0	0	0	0	0	0	0	0	0	0	0	0	0	0	0	0	0	0	0	0	0	0	0	0	0	0	0	0	0	0	0	0	0	0	0	0	0	0	0	0	0	0	0	0	0	0	0	0	0	0	0	0	0	0	0	0	0	0	0	0	0	0	0	0	0	0	0	0	0	0	0	0	0	0	0	0	0	0	0	0	0	0	0	0	0	0	0	0	0	0	366	0	0	0	0	0	0	0	0	0	0	0	0	0	0	0	0	0	0	0	0	0	0	0	0	0	0	0	0	0	0	0	0	0	0	0	0	0	0	0	0	0	0	0	0	0	0	0	0	0	0	0	0	0	0	0	0	0	0	0	0	0	0	0	0	0	0	0	0	0	0	0	0	0	0	0	0	0	0	0	0	0	0	0	0	0	0	0	0	0	0	0	0	0	0	0	0	0	0	0	0	0	0	0	0	0	0	0	0	0	0	0	0	0	0	0	0	0	0	0	0	0	0	0	0	0	0	0	0	0	0	0	0	0	0	0	0	0	0	0	0	0	0	0	0	0	0	0	0	0	0	0	0	0	0	0	324	0	0	0	0	0	0	0	0	0	0	0	0	0	0	0	0	0	0	0	0	0	0	0	0	0	0	0	0	0	0	0	0	0	0	0	0	0	0	0	0	0	0	0	0	0	0	0	0	0	0	0	0	0	0	0	0	0	0	0	0	0	0	0	0	0	0	0	0	0	0	0	0	0	0	0	0	0	0	0	0	0	0	0	0	0	0	0	0	0	0	0	0	0	0	0	0	0	0	0	0	0	0	0	0	0	0	0	0	0	0	0	0	0	0	0	0	0	0	0	0	0	0	0	0	0	0	0	0	0	0	0	0	0	0	0	0	0	0	0	0	0	0	0	0	0	0	0	0	0	0	0	0	0	0	0	0	0	0	0	0	0	0	0	0	0	0	0	0	0	0	0	0	0	0	0	0	0	0	0	0	0	0	0	0	0	0	0	0	0	0	0	0	0	0	0	0	0	0	0	0	0	0	0	0	0	0	0	0	0	0	0	0	0	0	0	0	0	0	0	0	0	0	0	0	0	0	0	0	0	0	0	0	0	0	0	0	0	0	0	0	0	0	0	0	0	0	0	0	0	0	0	0	0	0	0	0	0	0	0	0	0	0	0	0	0	0	0	0	0	0	0	0	0	0	0	0	0	0	0	0	0	0	0	0	0	0	0	0	0	0	0	0	0	0	0	0	0	0	0	0	0	0	0	0	0	0	0	0	0	0	0	0	0	0	0	0	0	0	0	0	0	0	0	0	0	0	0	0	0	0	0	0	0	0	0	0	0	0	0	0	0	0	0	0	0	0	0	0	0	0	0	0	0	0	0	0	0	0	0	0	0	0	0	0	0	0	0	0	0	0	0	0	0	0	0	0	0	0	0	0	0	0	0	0	0	0	0	0	0	0	0	0	0	0	0	0	0	0	0	0	0	0	0	0	0	0	0	0	0	0	0	0	0	0	0	0	0	0	0	0	0	0	0	0	0	0	0	0	0	0	0	0	0	0	0	0	0	0	0	0	0	0	0	0	0	0	0	0	0	0	0	0	0	0	0	0	0	0	0	0	0	0	0	0	0	0	0	0	0	0	0	0	0	0	0	0	0	0	0	0	0	0	0	0	0	0	0	0	0	0	0	0	0	0	0	0	0	0	0	0	0	0	0	0	0	0	0	0	0	0	0	0	0	0	0	0	0	0	0	0	0	0	0	0	0	0	0	0	0	0	0	0	0	0	0	0	0	0	0	0	0	0	0	0	0	0	0	0	0	0	0	0	0	0	0	0	0	0	0	0	0	0	0	0	0	0	0	0	0	0	0	0	0	0	0	0	0	0	0	0	0	0	0	0	0	0	0	0	0	0	0	0	0	0	0	0	0	0	0	0	0	0	0	0	0	0	0	0	0	0	0	0	0	0	0	0	0	0	0	0	0	0	0	0	0	0	0	0	0	0	0	0	0	0	0	0	0	0	0	0	0	0	0	0	0	0	0	0	0	0	0	0	0	0	0	0	0	0	0	0	0	0	0	0	0	0	0	0	0	0	0	0	0	0	0	0	0	0	0	0	0	0	0	0	0	0	0	0	0	0	0	0	0	0	0	0	0	0	0	0	0	0	0	0	0	0	0	0	0	0	0	0	0	0	0	0	0	0	0	0	0	0	0	0	0	0	0	0	0	0	0	0	0	0	0	0	0	0	0	0	0	0	0	0	0	0	0	0	0	0	0	0	0	0	0	0	0	0	0	0	0	0	0	0	0	0	0	0	0	0	0	0	0	0	0	0	0	0	0	0	0	0	0	0	0	0	0	0	0	0	0	0	0	0	0	0	0	0	0	0	0	0	0	0	0	0	0	0	0	0	0	0	0	0	0	0	0	0	0	0	0	0	0	0	0	0	0	0	0	0	0	0	0	0	0	0	0	0	0	0	0	0	0	0	0	0	0	0	0	0	0	0	0	0	0	0	0	0	0	0	0	0	0	0	0	0	0	0	0	0	0	0	0	0	0	0	0	0	0	0	0	0	0	0	0	0	0	0	0	0	0	0	0	0	0	0	0	0	0	0	0	0	0	0	0	0	0	0	0	0	0	0	0	0	0	0	0	0	0	0	0	0	0	0	0	0	0	0	0	0	0	0	0	0	0	0	0	0	0	0	0	0	0	0	0	0	0	0	0	0	0	0	0	0	0	0	0	0	0	0	0	0	0	0	0	0	0	0	0	0	0	0	0	0	0	0	0	0	0	0	0	0	0	0	0	0	0	0	0	0	0	0	0	0	0	0	0	0	0	0	0	0	0	0	0	0	0	0	0	0	0	0	0	0	0	0	0	0	0	0	0	0	0	0	0	0	0	0	0	0	0	0	0	0	0	0	0	0	0	0	0	0	0	0	0	0	0	0	0	0	0	0	0	0	0	0	0	0	0	0	0	0	0	0	0	0	0	0	0	0	0	0	0	0	0	0	0	0	0	0	0	0	0	0	0	0	0	0	141	0	0	0	0	0	0	0	0	0	0	0	0	0	0	0	0	0	0	0	0	0	0	0	0	0	0	0	0	0	0	0	0	0	0	0	0	0	0	0	0	0	0	0	0	0	0	0	0	0	0	0	0	0	0	0	0	0	0	0	0	0	0	0	0	0	0	0	0	0	0	0	0	0	0	0	0	0	0	0	0	0	0	0	0	0	0	0	0	0	0	0	0	0	0	0	0	0	0	0	0	0	0	0	0	0	0	0	0	0	0	0	0	0	0	0	0	0	0	0	0	0	0	0	0	0	0	0	0	0	0	0	0	0	0	0	0	0	0	0	0	0	0	0	0	0	0	0	0	0	0	0	0	0	0	0	0	0	0	0	0	0	0	0	0	0	0	0	0	0	0	0	0	0	0	0	0	0	0	0	0	0	0	0	0	0	0	0	0	0	0	0	0	0	0	0	0	0	0	0	0	0	0	0	0	0	0	0	0	0	0	0	0	0	0	0	0	0	0	0	0	0	0	0	0	0	0	0	0	0	0	0	0	0	0	0	0	0	0	0	0	0	0	0	0	0	0	0	0	0	0	0	0	0	0	0	0	0	0	0	0	0	0	0	0	0	0	0	0	0	0	0	0	0	0	0	0	0	0	0	0	0	0	0	0	0	0	0	0	0	0	0	0	0	0	0	0	0	0	0	0	0	0	0	0	0	0	0	0	0	0	0	0	0	0	0	0	0	0	0	0	0	0	0	0	0	0	0	0	0	0	0	0	0	0	0	0	0	0	0	0	0	0	0	0	0	0	0	0	0	0	0	0	0	0	0	0	0	0	0	0	0	0	0	0	0	0	0	0	0	0	0	0	0	0	0	0	0	0	0	0	0	0	0	0	0	0	0	0	0	0	0	0	0	0	0	0	0	0	0	0	0	0	0	0	0	0	0	0	0	0	0	0	0	0	0	0	0	0	0	0	0	0	0	0	0	0	0	0	0	0	0	0	0	0	0	0	0	0	0	0	0	0	0	97	0	0	0	0	0	0	0	0	0	0	0	0	0	0	0	0	0	0	0	0	0	0	0	0	0	0	0	0	0	0	0	0	0	0	0	0	0	0	0	0	0	0	0	0	0	0	0	0	0	0	0	0	0	0	0	0	0	0	0	0	0	0	0	0	0	0	0	0	0	0	0	0	0	0	0	0	0	0	0	0	0	0	0	0	0	0	0	0	0	0	0	0	0	0	0	0	0	0	0	0	0	0	0	0	0	0	0	0	0	0	0	0	0	0	0	0	0	0	0	0	0	0	0	0	0	0	0	0	0	0	0	0	0	0	0	0	0	0	0	0	0	0	0	0	0	0	0	0	0	0	0	0	0	0	0	0	0	0	0	0	0	0	0	0	0	0	0	0	0	0	0	0	0	0	0	0	0	0	0	0	0	0	0	0	0	0	0	0	0	0	0	0	0	0	0	0	0	0	0	0	0	0	0	0	0	0	0	0	0	0	0	0	0	0	0	0	0	0	0	0	0	0	0	0	0	0	0	0	0	0	0	0	0	0	0	0	0	0	0	0	0	0	0	0	0	0	0	0	0	0	0	0	0	0	0	0	0	0	0	0	0	0	0	0	0	0	0	0	0	0	0	0	0	0	0	0	0	0	0	0	0	0	0	0	0	0	0	0	0	0	0	0	0	0	0	0	0	0	0	0	0	0	0	0	0	0	0	0	0	0	0	0	0	0	0	0	0	0	0	0	0	0	0	0	0	0	0	0	0	0	0	0	0	0	0	0	0	0	0	0	0	0	0	0	0	0	0	0	0	0	0	0	0	0	0	0	0	0	0	0	0	0	0	0	0	0	0	0	0	0	0	0	0	0	0	0	0	0	0	0	0	0	0	0	0	0	0	0	0	0	0	0	0	0	0	0	0	0	0	0	0	0	0	0	0	0	0	0	0	0	0	0	0	0	0	0	0	0	0	0	0	0	0	0	0	0	0	0	0	0	0	0	0	0	0	0	0	0	0	0	0	0	0	0	0	0	0	0	0	0	0	0	0	0	0	0	0	0	0	0	0	0	0	0	0	0	0	0	0	0	0	0	0	0	0	0	0	0	0	0	0	0	0	0	0	0	0	0	0	0	0	0	0	0	0	0	0	0	0	0	0	0	0	0	0	0	0	0	0	0	0	0	0	0	0	0	0	0	0	0	0	0	0	0	0	0	0	0	0	0	0	0	0	0	0	0	0	0	0	0	0	0	0	0	0	0	0	0	0	0	0	0	0	0	0	0	0	0	0	0	0	0	0	0	0	0	0	0	0	0	0	0	0	0	0	0	0	0	0	0	0	0	0	0	0	0	0	0	0	0	0	0	0	0	0	0	0	0	0	0	0	0	0	0	0	0	0	0	0	0	0	0	0	0	0	0	0	0	0	0	0	0	0	0	0	0	0	0	0	0	0	0	0	0	0	0	0	0	0	0	0	0	0	0	0	0	0	0	0	0	0	0	0	0	0	0	0	0	0	0	0	0	0	0	0	0	0	0	0	0	0	0	0	0	0	0	0	0	0	0	0	0	0	0	0	0	0	0	0	0	0	0	0	0	0	0	0	0	0	0	0	0	0	0	0	0	0	0	0	0	0	0	0	0	0	0	0	0	0	0	0	0	0	0	0	0	0	0	0	0	0	0	0	0	0	0	0	0	0	0	0	0	0	0	0	0	0	0	0	0	0	0	0	0	0	0	0	0	0	0	0	0	0	0	0	0	0	0	0	0	0	0	0	0	0	0	0	0	0	0	0	0	0	0	0	0	0	0	0	0	0	0	0	0	0	0	0	0	0	0	0	0	0	0	0	0	0	0	0	0	0	0	0	0	0	0	0	0	0	0	0	0	0	0	0	0	0	0	0	0	0	0	0	0	0	0	0	0	0	0	0	0	0	0	0	0	0	0	0	0	0	0	0	0	0	0	0	0	0	0	0	0	0	0	0	0	0	0	0	0	0	0	0	0	0	0	0	0	0	0	0	0	0	0	0	0	0	0	0	0	0	0	0	0	0	0	0	0	0	0	0	0	0	0	0	0	0	0	0	0	0	0	0	0	0	0	0	0	0	0	0	0	0	0	0	0	0	0	0	0	0	0	0	0	0	0	0	0	0	0	0	0	0	0	0	0	0	0	0	0	0	0	0	0	0	0	0	0	0	0	0	0	0	0	0	0	0	0	0	0	0	0	0	0	0	0	0	0	0	0	0	0	0	0	0	0	0	0	0	0	0	0	0	0	0	0	0	0	0	0	0	0	0	0	0	0	0	0	0	0	0	0	0	0	0	0	0	0	0	0	0	0	0	0	0	0	0	0	0	0	0	0	0	0	0	0	0	0	0	0	0	0	0	0	0	0	0	0	0	0	0	0	0	0	0	0	0	0	0	0	0	0	0	0	0	0	0	0	0	0	0	0	0	0	0	0	0	0	0	0	0	0	0	0	0	0	0	0	0	0	0	0	0	0	0	0	0	0	0	0	0	0	0	0	0	0	0	0	0	0	0	0	0	0	0	0	0	0	0	0	0	0	0	0	0	0	0	0	0	0	0	0	0	0	0	0	0	0	0	0	0	0	0	0	0	0	0	0	0	0	0	0	0	0	0	0	0	0	0	0	0	0	0	0	0	0	0	0	0	0	0	0	0	0	0	0	0	0	0	0	0	0	0	0	0	0	0	0	0	0	0	0	0	0	0	0	0	0	0	0	0	0	0	0	0	0	0	0	0	0	0	0	0	0	0	0	0	0	0	0	0	0	0	0	0	0	0	0	0	0	0	0	0	0	0	0	0	0	0	0	0	0	0	0	0	0	0	0	0	0	0	0	0	0	0	0	0	0	0	0	0	0	0	0	0	0	0	0	0	0	0	0	0	0	0	0	0	0	0	0	0	0	0	0	0	0	0	0	0	0	0	0	0	0	0	0	0	0	0	0	0	0	0	0	0	0	0	0	0	0	0	0	0	0	0	0	0	0	0	0	0	0	0	0	0	0	0	0	0	0	0	0	0	0	0	0	0	0	0	0	0	0	0	0	0	0	0	0	0	0	0	0	0	0	0	0	0	0	0	0	0	0	0	0	0	0	0	0	0	0	0	0	0	0	0	0	0	0	0	0	0	0	0	0	0	0	0	0	0	0	0	0	0	0	0	0	0	0	0	0	0	0	0	0	0	0	0	0	0	0	0	0	0	0	0	0	0	0	0	0	0	0	0	0	0	0	0	0	0	0	0	0	0	0	0	0	0	0	0	0	0	0	0	0	0	0	0	0	0	0	0	0	0	0	0	0	0	0	0	0	0	0	0	0	0	0	0	0	0	0	0	0	0	0	0	0	0	0	0	0	0	0	0	0	0	0	0	0	0	0	0	0	0	0	0	0	0	0	0	0	0	0	0	0	0	0	0	0	0	0	0	0	0	0	0
Skin-ITS-1-147	198	4477	90	0	0	0	0	0	0	0	0	0	0	0	0	0	0	0	0	0	0	0	0	0	0	0	0	0	0	2437	0	0	0	0	0	0	34	0	0	0	0	0	0	0	0	0	0	0	0	0	0	0	0	0	0	0	0	0	0	0	0	0	0	0	0	0	0	0	0	0	0	0	0	0	0	0	0	0	0	0	0	0	0	0	104	0	0	0	0	0	0	0	0	0	0	0	0	0	0	0	0	0	0	0	0	0	0	0	0	0	0	0	0	0	0	0	0	0	0	0	0	0	0	0	0	0	0	0	0	0	0	0	0	0	0	0	0	0	0	0	0	0	0	0	50	0	0	0	0	0	0	0	0	0	556	0	0	0	0	0	0	0	0	0	0	0	0	0	0	0	0	0	0	0	0	0	0	0	0	0	0	0	0	0	0	0	0	0	0	0	0	0	0	0	0	0	0	0	0	0	0	0	0	0	0	0	0	0	0	0	0	0	0	0	0	0	0	0	0	0	0	0	0	0	0	0	0	0	0	0	0	0	0	0	0	0	0	0	0	120	0	0	0	0	0	0	0	0	0	0	0	0	0	0	0	0	0	0	0	0	0	0	0	0	0	0	0	0	0	0	0	0	0	0	0	0	0	0	0	0	0	0	0	0	0	0	0	0	0	0	0	0	0	0	0	0	0	0	0	0	0	0	0	0	0	0	0	0	0	0	0	0	0	0	0	0	0	0	0	0	0	0	0	0	0	0	0	0	0	0	0	0	0	0	0	0	0	0	0	0	0	0	0	0	0	0	0	0	0	0	0	0	425	0	0	0	0	0	0	0	0	0	0	0	0	0	0	0	0	0	0	0	0	0	0	0	0	0	0	0	0	0	0	0	0	0	0	0	0	0	0	0	0	0	0	0	0	0	0	0	0	0	0	0	0	0	0	0	0	0	0	0	0	0	0	0	0	0	0	0	0	0	0	0	0	0	0	0	0	0	0	0	0	0	0	0	0	0	0	0	0	0	0	0	0	0	0	0	0	0	0	0	0	0	0	0	0	0	0	0	0	0	0	0	0	0	0	0	0	0	0	0	0	0	0	0	0	0	0	0	0	0	0	0	0	0	0	0	0	0	0	0	0	0	0	0	0	0	0	0	0	0	0	0	0	0	0	0	0	0	0	0	0	0	0	0	0	0	0	0	0	0	0	0	0	0	0	0	0	0	0	0	0	0	0	0	0	0	0	0	0	0	0	0	0	0	0	0	0	0	0	0	0	0	0	0	0	0	0	0	0	0	0	0	0	0	0	0	0	0	0	0	0	0	0	0	0	0	0	0	0	0	0	0	0	0	0	0	0	0	0	0	0	0	0	0	0	0	0	0	0	0	0	0	0	0	0	0	0	0	0	0	0	0	0	0	0	0	0	0	0	0	0	0	0	0	0	0	0	0	0	0	0	0	0	0	0	0	0	0	0	0	0	0	0	0	0	0	0	0	0	0	0	0	0	0	0	0	0	0	0	0	0	0	0	0	0	0	0	0	0	0	0	0	0	0	0	0	0	0	0	0	0	0	0	0	0	0	0	0	0	0	0	0	0	0	0	0	0	0	0	0	0	0	0	0	0	0	0	0	0	0	0	0	0	0	0	0	0	0	0	0	0	0	0	0	0	0	0	0	0	0	0	0	0	0	0	0	0	0	0	0	0	0	0	0	0	0	0	0	0	0	0	0	0	0	0	0	0	0	0	0	0	0	0	0	0	0	0	0	0	0	0	0	0	0	0	0	0	0	0	0	0	0	0	0	0	0	0	0	0	0	0	0	0	0	0	0	0	0	0	0	0	1371	0	0	0	0	0	0	0	0	0	0	0	0	0	0	0	0	0	0	0	0	0	0	0	0	0	52	0	0	0	0	0	0	0	0	0	0	0	0	0	0	0	0	0	0	0	0	0	0	0	0	0	0	0	0	0	0	0	0	0	0	0	0	0	0	0	0	0	0	0	0	0	0	0	0	0	0	0	0	0	0	0	0	0	0	0	0	0	0	0	0	0	0	0	0	0	0	0	0	0	0	0	0	0	0	0	0	0	0	0	0	0	0	0	0	0	0	0	0	0	0	0	0	0	0	0	0	0	0	0	0	0	0	0	0	0	0	0	0	0	0	0	0	0	0	0	0	0	0	0	0	0	0	0	0	0	0	0	0	0	0	0	0	0	0	0	0	0	0	0	0	0	0	0	0	0	0	0	0	0	0	0	0	0	0	0	0	0	0	0	0	0	0	0	0	0	0	0	0	0	0	0	0	0	24	0	0	0	0	0	0	0	0	0	0	0	0	0	0	0	0	0	0	0	0	0	0	0	0	0	0	0	0	0	0	0	0	0	0	0	0	0	0	0	0	0	0	0	0	0	0	0	0	0	0	0	0	0	0	0	0	0	0	0	0	0	0	0	0	0	0	0	0	0	0	0	0	0	0	0	0	0	0	0	0	0	0	0	0	0	0	0	0	0	0	0	0	0	0	0	0	0	0	0	0	0	0	0	0	0	0	0	0	0	0	0	0	0	0	0	0	0	0	0	0	0	0	0	0	0	0	0	0	0	0	0	0	0	0	0	0	0	0	0	0	0	0	0	0	0	0	0	0	0	0	0	0	0	0	0	0	0	0	0	0	0	0	0	0	0	0	0	0	0	0	0	0	0	0	0	0	0	0	0	0	0	0	0	0	0	0	0	0	0	0	0	0	0	0	0	0	0	0	0	0	0	0	0	0	0	0	0	0	0	0	0	0	0	0	0	0	0	0	0	0	0	0	0	0	0	0	0	0	0	0	0	0	0	0	0	0	0	0	0	0	0	0	0	0	0	0	0	0	0	0	0	0	0	0	0	0	0	0	0	0	0	0	0	0	0	0	0	0	0	0	0	0	0	0	0	0	0	0	0	0	0	0	0	0	0	0	0	0	0	0	0	0	0	0	0	0	0	0	0	0	0	0	0	0	0	0	0	0	0	0	0	0	0	0	0	0	0	0	0	0	0	0	0	0	0	0	0	0	0	0	0	0	0	0	0	0	0	0	0	0	0	0	0	0	0	0	0	0	0	0	0	0	0	0	0	0	0	0	0	0	0	0	0	0	0	0	0	0	0	0	0	0	0	0	0	0	0	0	0	0	0	0	0	0	0	0	0	0	0	0	0	0	0	0	0	0	0	0	0	0	0	0	0	0	0	0	0	0	0	0	0	0	0	0	0	0	0	0	0	0	0	0	0	0	0	0	0	0	0	0	0	0	0	0	0	0	0	0	0	0	0	0	0	0	0	0	0	0	0	0	0	0	0	0	0	0	0	0	0	0	0	0	0	0	0	0	0	0	0	0	0	696	0	450	0	0	0	0	0	0	0	0	0	0	0	0	0	0	0	0	0	0	0	0	0	0	0	0	0	0	0	0	0	0	0	0	0	0	0	0	0	0	0	0	0	0	0	0	0	406	0	0	0	0	0	0	0	0	0	0	0	0	0	0	0	0	0	0	0	0	0	0	0	0	0	0	0	0	0	0	0	0	0	0	0	0	0	0	0	0	0	0	0	0	0	0	0	0	0	0	0	0	0	0	0	0	0	0	0	0	0	0	0	0	0	0	0	0	0	0	0	0	0	0	0	0	0	0	0	0	0	0	0	0	0	0	0	0	0	0	0	0	0	0	0	0	0	0	0	0	0	0	0	0	0	0	0	0	0	0	0	0	0	0	0	0	0	0	0	0	0	0	0	0	0	0	0	0	0	0	0	0	0	0	0	0	0	0	0	0	0	0	0	0	0	0	0	0	0	0	0	0	0	0	0	0	0	0	0	0	0	0	0	0	0	0	0	0	0	0	0	0	0	0	0	0	0	0	0	0	0	0	0	0	0	0	0	0	0	0	0	0	0	0	0	0	0	0	0	0	0	0	0	0	0	0	0	0	0	0	0	0	0	0	0	0	0	0	0	0	0	0	0	0	0	0	0	0	0	0	0	0	0	0	0	0	0	0	0	0	0	0	0	0	0	0	0	0	0	0	0	0	0	0	0	0	0	0	0	0	0	0	0	0	0	0	0	0	0	0	0	0	0	0	0	0	0	0	0	0	0	0	0	0	0	0	0	0	0	0	0	0	0	0	0	0	0	0	0	0	0	0	0	42	0	0	0	0	0	0	0	0	0	0	0	0	0	0	0	0	0	0	0	0	0	0	0	0	0	0	0	0	0	0	0	0	0	0	0	0	0	0	0	0	0	0	0	0	0	0	0	0	0	0	0	0	0	0	0	0	0	0	0	0	0	0	0	0	0	0	0	0	0	0	0	0	0	0	0	0	0	0	0	0	0	0	0	0	0	0	0	0	0	0	0	0	0	0	0	0	0	0	0	0	0	0	0	0	0	0	0	0	0	0	0	0	0	0	0	0	0	0	0	0	0	0	0	0	0	0	0	0	0	0	0	0	0	0	0	0	0	0	0	0	0	0	0	0	0	0	0	0	0	0	0	0	0	0	0	0	0	0	0	0	0	0	0	0	0	0	0	0	0	0	0	0	0	0	0	0	0	0	0	0	0	0	0	0	0	0	0	0	0	0	0	0	0	0	0	0	0	0	0	0	0	0	0	0	0	0	0	0	0	0	0	0	0	0	0	0	0	0	0	0	0	0	0	0	0	0	0	0	0	0	0	0	0	0	0	0	0	0	0	0	0	0	0	0	0	0	0	0	0	0	0	0	0	0	0	0	0	0	0	0	0	0	0	0	0	0	0	0	0	0	0	0	0	0	0	0	0	0	0	0	0	0	0	0	0	0	0	0	0	0	0	0	0	0	0	0	0	0	0	0	0	0	0	0	0	0	0	0	0	0	0	0	0	0	0	0	0	0	0	0	0	0	0	0	0	0	0	0	0	0	0	0	0	0	0	0	0	0	0	0	0	0	0	0	0	0	0	0	0	0	0	0	0	0	0	0	0	0	0	0	0	0	0	0	0	0	0	0	0	0	0	0	0	0	0	0	0	0	0	0	0	0	0	0	0	0	0	0	0	0	0	0	0	0	0	0	0	0	0	0	0	0	0	0	0	0	0	0	0	0	0	0	0	0	0	0	0	0	0	0	0	0	0	0	0	0	0	0	0	0	0	0	0	0	0	0	0	0	0	0	0	0	0	0	0	0	0	0	0	0	0	0	0	0	0	0	0	0	0	0	0	0	0	0	0	0	0	0	0	0	0	0	0	0	0	0	0	0	0	0	0	0	0	0	0	0	0	0	0	0	0	0	0	0	0	0	0	0	0	0	0	0	0	0	0	0	0	0	0	0	0	0	0	0	0	0	0	0	0	0	0	0	0	0	0	0	0	0	0	0	0	0	0	0	0	0	0	0	0	0	0	0	0	0	0	0	0	0	0	0	0	344	0	0	0	0	0	0	0	0	0	0	0	0	0	0	0	0	0	0	0	0	0	0	0	0	0	0	0	0	0	0	0	0	0	0	0	0	0	0	0	0	0	0	0	0	0	0	0	0	0	0	0	0	0	0	0	0	0	0	0	0	0	0	0	0	0	0	0	0	0	0	0	0	0	0	0	0	0	0	0	0	0	0	0	0	0	281	0	0	0	0	0	0	0	0	0	0	0	0	0	0	0	0	0	0	0	0	0	0	0	0	0	0	0	0	0	0	0	0	0	0	0	0	0	0	0	0	0	0	0	0	0	0	0	0	0	0	0	0	0	0	0	0	0	0	0	0	0	0	0	0	0	0	0	0	0	0	0	0	0	0	0	0	0	0	0	0	0	0	0	0	0	0	0	0	0	0	0	0	301	0	0	48	0	0	0	0	0	0	0	0	0	0	0	0	0	0	0	0	0	0	0	0	0	0	0	0	0	0	0	0	0	0	0	0	0	0	0	0	0	0	0	0	0	0	0	0	0	0	0	0	0	0	0	0	0	0	0	0	0	0	0	0	0	0	0	0	0	0	0	0	0	0	0	0	0	0	0	0	0	0	0	0	0	0	0	0	0	0	0	0	0	0	0	0	0	0	0	0	0	0	0	0	0	0	0	0	0	0	0	0	0	0	0	0	0	0	0	0	0	0	0	0	0	0	0	0	0	0	0	0	0	0	0	0	0	0	0	0	0	0	0	0	0	0	0	0	0	0	0	0	271	0	0	0	0	0	0	0	0	0	0	0	0	0	0	0	0	0	0	0	0	0	0	0	0	0	0	0	0	0	0	0	0	0	0	0	0	0	0	0	0	0	0	0	0	0	261	0	0	0	0	0	0	0	0	0	0	0	0	0	0	0	0	0	0	0	0	0	0	0	0	0	0	0	0	0	0	0	0	0	0	0	0	0	0	0	0	0	0	0	0	0	0	0	0	0	0	0	0	0	0	0	0	0	0	0	0	54	0	0	0	0	0	0	0	0	0	0	0	0	0	0	0	0	0	0	0	0	0	0	0	0	0	0	0	0	0	0	0	0	0	0	0	0	0	0	0	0	0	0	0	0	0	0	0	0	0	0	0	0	0	0	0	0	0	0	0	0	0	0	0	0	0	0	0	0	0	0	0	0	0	0	0	0	0	0	0	0	0	0	0	0	0	0	0	0	0	0	0	0	0	164	0	0	0	0	0	0	0	0	0	0	0	0	231	0	0	0	0	0	0	0	0	0	0	0	0	0	0	0	0	0	0	0	0	0	0	0	0	0	0	0	0	0	0	0	0	0	0	0	0	0	0	0	0	0	0	0	0	0	0	0	0	0	0	0	0	0	0	0	0	0	0	0	0	0	0	0	0	0	0	0	0	0	0	0	0	0	0	0	0	0	0	0	0	0	0	0	0	0	0	0	0	0	0	0	0	0	0	0	0	0	0	0	0	0	0	0	0	0	0	0	0	0	0	0	0	0	0	0	0	0	0	0	0	0	0	0	0	0	0	0	0	0	0	0	0	0	0	0	0	0	0	0	0	0	0	0	0	208	0	0	0	0	0	0	0	0	0	0	0	0	0	0	0	0	0	0	0	0	0	0	0	0	0	0	0	0	0	0	0	0	0	0	0	0	0	0	0	0	0	0	0	0	0	0	0	0	0	0	0	0	0	0	0	0	0	0	0	0	0	0	0	0	0	0	0	0	0	198	0	0	0	0	0	0	0	0	0	0	0	0	0	0	0	0	0	0	0	0	0	0	0	0	0	0	0	0	0	0	0	0	0	0	0	0	0	0	0	0	0	0	0	0	0	0	0	0	0	0	0	0	0	0	0	0	0	0	0	0	0	0	0	0	0	0	0	0	0	0	0	0	0	0	0	0	0	0	0	0	0	0	0	0	0	0	0	0	0	0	0	0	0	0	0	0	0	0	0	0	0	0	0	0	0	0	0	0	0	0	0	0	0	0	0	0	0	0	0	0	0	0	0	0	0	0	0	0	0	0	0	0	0	0	0	0	0	0	0	0	0	0	0	0	0	0	0	0	0	0	0	0	0	0	0	0	0	0	0	0	0	0	0	0	0	0	0	0	0	0	0	0	0	0	0	0	0	0	0	0	0	0	0	0	0	0	0	0	0	0	0	0	0	0	170	0	0	0	0	0	0	0	0	0	0	0	0	0	0	0	0	0	0	0	0	0	0	0	0	0	0	0	0	0	0	0	0	0	0	0	0	0	0	0	0	0	0	0	0	0	0	0	0	0	0	0	0	0	0	0	0	161	0	0	0	0	0	0	0	0	0	0	0	0	0	0	0	0	0	0	0	0	0	158	0	0	0	0	0	0	0	0	0	0	0	0	0	0	0	0	0	0	0	0	0	0	0	0	0	0	0	0	0	0	0	0	0	0	0	0	0	0	0	0	0	0	0	0	0	0	0	0	0	0	0	0	152	0	0	0	0	0	0	0	0	0	0	0	0	0	0	0	0	0	0	0	0	0	0	0	0	0	0	0	0	0	0	0	0	0	0	0	0	0	0	0	0	0	0	0	0	0	0	0	0	0	0	0	0	0	0	0	0	0	0	0	0	0	0	0	0	0	0	0	0	0	0	0	0	0	0	0	0	0	0	0	0	0	0	0	0	0	0	0	0	0	0	0	0	0	0	0	0	0	0	0	0	0	0	0	0	0	0	0	0	0	0	0	0	0	0	0	0	0	0	0	0	0	0	0	0	0	0	0	0	0	0	0	0	0	0	0	0	0	0	0	0	0	0	135	0	0	0	0	0	0	0	0	0	0	0	0	0	0	0	0	0	0	0	0	0	0	0	132	0	0	0	0	0	0	0	0	0	0	0	0	0	0	0	0	0	0	0	0	0	0	0	0	0	0	0	0	0	0	0	0	0	0	0	0	0	0	0	0	0	0	0	0	0	0	0	0	0	0	0	0	0	0	0	0	0	0	0	0	0	0	0	0	0	0	0	0	0	0	0	0	0	0	0	0	0	0	0	0	0	0	0	0	0	0	0	0	0	0	0	0	0	0	0	0	0	0	0	0	0	0	0	0	0	0	0	0	0	0	120	0	0	0	0	0	0	0	0	0	0	0	0	0	0	0	0	0	0	0	0	0	0	0	0	0	0	0	0	0	0	0	0	0	0	0	0	0	0	0	0	0	0	0	0	0	0	0	0	0	0	0	0	0	0	0	0	0	0	0	0	0	0	0	0	0	0	0	0	0	0	0	0	0	0	0	0	0	0	0	0	0	0	0	0	0	0	0	0	0	0	0	0	0	0	0	0	0	0	0	0	0	0	0	0	0	0	0	0	0	0	0	0	0	0	0	0	0	0	0	0	0	0	0	0	0	0	0	0	0	0	0	0	0	0	0	0	0	0	0	0	0	0	0	0	0	0	0	0	0	0	0	0	0	0	0	0	0	0	0	0	0	0	0	0	0	0	0	0	0	0	0	0	0	0	0	0	0	0	0	0	0	0	0	0	0	0	0	0	0	0	0	0	0	0	0	0	0	0	0	0	0	0	0	0	0	0	0	0	0	0	0	0	0	0	0	0	0	0	0	0	0	0	0	0	0	0	0	0	0	0	0	0	0	0	0	0	0	0	0	0	0	0	0	0	0	0	0	0	0	0	0	0	0	0	0	0	0	0	0	0	0	0	0	0	0	0	0	0	0	0	0	0	0	0	0	0	0	0	0	0	0	0	0	0	0	0	0	0	0	0	0	0	0	0	0	0	0	0	0	0	0	0	0	0	0	0	0	0	0	0	0	0	0	0	0	0	0	0	0	0	0	0	0	0	0	0	0	0	0	0	0	0	0	0	0	0	0	0	0	0	0	0	0	0	0	0	0	0	0	0	0	0	0	0	0	0	0	0	0	0	0	0	0	0	0	0	0	0	0	0	0	0	0	0	0	0	0	0	0	0	0	0	0	0	0	0	0	0	0	0	0	0	0	0	0	0	0	0	0	0	0	0	0	0	0	0	0	0	0	0	0	0	0	0	0	0	0	0	0	0	0	0	0	0	0	0	0	0	0	0	0	0	0	0	0	0	0	0	0	0	0	0	0	0	0	0	0	0	0	0	0	0	0	0	0	0	0	0	0	0	0	0	0	0	0	0	0	0	0	0	0	0	0	0	0	0	0	0	0	0	0	0	76	0	0	0	0	0	0	0	0	0	0	0	0	0	0	0	0	0	0	0	0	0	0	0	0	0	0	0	0	0	0	0	0	0	0	0	0	74	0	0	0	0	0	0	0	0	0	0	0	0	0	0	0	0	0	0	0	0	0	0	0	0	0	0	0	0	0	0	0	0	0	0	0	0	0	0	0	0	0	0	0	0	0	0	0	0	0	0	0	0	0	0	0	0	0	0	0	0	0	0	0	0	0	0	0	0	0	0	0	0	0	0	0	0	0	0	0	0	0	0	0	0	0	0	0	0	0	0	0	0	0	0	0	0	0	0	0	0	0	0	0	0	0	0	0	0	0	0	0	0	0	0	0	0	0	0	0	0	0	0	0	0	0	0	0	0	0	0	0	64	0	0	0	0	0	0	0	0	0	0	0	0	0	0	0	0	0	0	0	0	0	0	0	0	0	0	0	0	0	0	0	0	0	0	0	0	0	0	0	0	0	0	0	0	0	0	0	0	0	61	0	0	0	0	0	0	0	0	0	0	0	0	0	0	0	0	0	0	0	0	0	0	0	0	0	0	0	0	0	0	0	0	0	0	0	0	0	0	0	0	0	0	0	0	0	0	0	0	0	0	0	0	0	0	0	0	0	0	0	0	0	0	0	0	0	0	0	0	0	0	0	0	0	0	0	0	0	0	55	0	0	0	0	0	0	0	0	0	0	0	0	0	0	0	0	0	0	0	0	0	0	0	0	0	0	0	0	0	0	0	0	0	0	0	0	0	0	0	0	0	0	0	0	0	0	0	0	0	0	0	0	0	0	0	0	0	0	0	0	0	0	0	0	0	0	0	0	0	0	0	0	0	0	0	0	0	0	51	0	0	0	0	0	0	0	0	0	0	0	0	0	0	0	0	0	0	0	0	0	0	0	0	0	0	0	0	0	0	0	0	0	0	0	0	0	0	0	0	0	0	0	0	0	0	0	0	0	0	0	0	0	0	0	0	0	0	0	0	0	0	0	0	0	0	0	0	0	0	0	0	0	0	0	0	0	0	0	0	0	0	0	0	0	0	0	0	0	0	0	0	0	0	0	0	0	0	45	45	0	0	0	0	0	0	0	0	0	0	0	0	0	0	0	0	0	0	0	0	0	0	0	0	0	0	0	0	0	0	0	0	0	0	0	0	0	0	0	0	0	0	0	0	0	0	0	0	0	0	0	0	0	0	0	0	0	0	0	0	0	0	0	0	0	0	0	0	0	0	0	0	0	0	0	0	0	0	0	0	0	0	0	0	0	0	0	0	0	0	0	0	0	0	0	0	0	0	0	0	0	0	0	0	0	0	0	0	0	0	0	0	0	0	0	0	0	0	0	0	0	0	0	0	0	0	0	0	0	0	0	0	0	0	0	0	0	0	0	0	0	0	0	0	0	0	0	0	0	0	0	0	0	0	0	0	0	0	0	0	0	0	0	0	0	0	0	0	0	0	0	0	0	0	0	0	0	0	0	0	0	0	0	0	0	0	0	0	0	0	0	0	0	0	0	0	34	0	0	0	0	0	0	0	0	0	0	0	0	0	0	0	0	0	0	0	0	0	0	0	0	0	0	0	0	0	0	0	0	0	0	0	0	0	0	0	0	0	0	0	0	0	0	0	0	0	0	0	0	0	0	0	0	0	0	0	0	0	0	0	0	0	0	0	0	0	0	0	0	0	0	0	0	0	0	0	0	0	0	0	0	0	0	0	0	0	0	0	0	0	0	0	0	0	0	0	0	0	0	0	0	0	0	0	0	0	0	0	0	0	0	0	0	0	0	0	0	0	0	0	0	0	0	0	0	0	0	0	0	0	0	0	0	0	0	0	0	0	0	0	0	0	0	0	0	0	0	0	0	0	0	0	0	0	0	0	0	0	0	0	0	0	0	0	0	0	0	0	0	0	0	0	0	0	0	0	0	0	0	0	0	0	0	0	0	0	0	0	0	0	0	0	25	0	0	0	0	0	0	0	0	0	0	0	0	0	0	0	0	0	0	0	0	0	0	0	0	0	0	0	0	0	0	0	0	0	0	0	0	0	0	0	0	0	0	0	0	0	0	0	0	0	0	0	0	0	0	0	0	0	0	0	0	0	0	0	0	0	0	0	0	0	0	0	0	0	0	0	0	0	0	0	0	0	0	0	0	0	0	0	0	0	0	0	0	0	0	0	0	0	0	0	0	0	0	0	0	0	0	0	0	0	0	0	0	0	0	0	0	0	0	0	0	0	0	0	0	0	0	0	0	0	0	0	0	0	0	0	0	0	0	0	0	0	0	0	0	0	0	0	0	0	0	0	0	0	0	0	0	0	0	0	0	0	0	0	0	0	0	0	0	0	0	0	0	0	0	0	0	0	0	0	0	0	0	0	0	0	0	0	0	0	0	0	0	0	0	0	0	0	0	0	0	0	15	0	0	0	0	0	0	0	0	0	0	0	0	0	0	0	0	0	0	0	0	0	0	0	0	0	0	0	0	0	0	0	0	0	0	0	0	0	0	0	0	0	0	0	0	0	0	0	0	0	0	0	0	0	0	0	0	0	0	0	0	0	0	0	0	0	0	0	0	0	0	0	0	0	0	0	0	0	0	0	0	0	0	0	0	0	0	0	0	0	0	0	0	0	0	0	0	0	0	0	0	0	0	0	0	0	0	0	0	0	0	0	0	0	0	0	0	0	0	0	0	0	0	0	0	0	0	0	0	0	0	0	0	0	0	0	0	0	0	0	0	0	0	0	0	0	0	0	0	0	0	0	0	0	0	0	0	0	0	0	0	0	0	0	0	0	0	0	0	0	0	0	0	0	0	0	0	0	0	0	0	0	0	0	0	0	0	0	0	0	0	0	0	0	0	0	0	0	0	0	0	0	0	0	0	0	0	0	0	0	0	0	0	0
Skin-ITS-1-149	3023	0	1474	2235	1330	0	0	0	0	411	0	0	0	0	0	283	181	0	0	479	0	0	0	0	696	0	269	0	160	0	774	0	0	876	0	0	0	421	0	0	0	482	0	0	0	0	0	0	0	0	0	0	0	0	0	0	0	0	0	0	0	0	0	216	0	0	0	0	0	0	0	0	0	0	0	0	0	0	0	0	0	0	410	0	0	0	0	0	338	0	0	0	0	0	0	0	0	0	0	0	0	0	0	0	0	0	0	0	0	0	0	0	0	0	0	6625	0	0	0	0	0	0	0	0	0	0	0	0	0	0	0	0	0	0	0	0	0	0	0	0	0	0	0	0	0	0	0	0	0	0	0	0	0	0	0	0	0	0	0	0	0	0	0	0	0	0	0	0	0	0	0	0	0	0	0	0	0	0	0	0	0	0	0	0	0	0	27	0	0	0	0	0	0	0	0	0	0	0	0	0	0	0	0	0	0	0	0	0	0	0	0	0	0	0	0	0	0	0	0	0	0	0	0	0	0	0	0	0	0	0	0	0	0	0	0	0	0	0	0	194	0	0	0	0	0	0	0	0	0	0	0	0	0	0	0	0	0	0	0	0	0	0	0	0	0	0	0	0	0	0	0	0	0	0	0	0	0	0	0	0	0	0	0	0	0	0	0	0	0	0	531	0	0	0	0	0	0	0	0	0	0	0	0	0	0	0	0	0	0	0	0	0	422	0	0	619	0	0	0	0	0	0	0	0	0	0	0	0	0	0	0	0	0	0	0	0	0	0	0	0	0	0	0	0	0	0	0	0	0	0	0	0	0	0	0	0	0	0	0	0	0	0	0	0	0	0	0	0	0	0	0	0	0	0	0	0	0	0	0	0	0	0	0	0	0	0	0	0	0	0	0	0	0	0	0	0	0	0	0	0	0	0	0	0	0	0	0	0	0	0	0	0	0	0	0	0	0	0	0	0	0	0	0	0	0	0	33	0	0	0	0	0	0	0	0	0	0	0	0	0	0	0	0	0	0	0	0	0	0	0	0	0	0	0	0	0	0	0	0	0	0	0	0	0	0	0	0	0	0	0	1551	0	0	0	0	0	0	0	0	0	0	0	0	0	0	0	0	0	0	2206	0	0	0	0	0	0	0	0	0	0	0	0	0	0	0	0	0	0	0	0	0	0	0	0	0	0	0	0	0	0	0	0	0	0	0	0	0	0	0	0	0	0	0	0	0	0	0	0	0	0	0	0	0	0	0	0	0	0	0	0	0	0	0	0	0	0	0	0	0	0	0	0	0	0	0	0	0	0	0	0	0	0	0	0	0	0	0	0	0	0	0	0	0	0	0	0	0	0	0	0	0	0	0	0	0	0	0	0	0	0	0	0	0	0	0	0	0	0	0	0	0	0	0	0	0	0	0	676	0	0	0	0	0	0	0	0	0	0	0	0	0	0	0	0	0	0	0	0	0	0	0	0	0	0	0	0	0	0	0	0	0	0	0	0	0	0	0	0	0	0	0	0	0	0	0	0	0	0	0	0	0	0	0	0	0	0	0	0	0	0	0	0	0	0	0	0	0	0	0	0	0	0	0	0	0	0	0	0	0	0	0	0	0	0	0	0	0	0	0	0	0	0	0	0	0	0	0	0	0	0	0	0	0	0	0	0	0	0	0	0	0	0	0	0	0	0	0	0	0	0	0	0	0	0	0	0	0	0	0	0	0	0	0	0	0	0	0	0	0	0	0	0	0	0	0	0	0	0	0	0	0	1421	0	0	0	0	0	0	0	0	0	0	0	0	0	0	0	0	0	0	0	0	0	0	0	0	0	0	0	0	0	0	0	0	0	0	0	0	0	0	0	0	0	0	0	0	0	0	0	0	0	0	0	0	0	0	0	0	0	0	0	0	0	0	0	0	0	0	0	0	0	0	0	0	0	0	0	0	0	0	0	0	0	0	0	0	0	0	0	0	0	0	0	0	0	0	0	0	0	0	0	0	0	0	0	0	0	0	0	0	0	0	0	208	0	0	0	0	0	0	0	0	0	0	0	0	0	0	0	0	0	0	0	0	0	0	0	0	0	0	0	0	0	0	0	0	0	0	0	0	0	0	0	0	0	0	0	0	0	0	0	0	0	0	0	0	0	0	0	0	0	0	0	0	0	0	0	0	0	0	0	0	1141	0	0	0	0	0	0	0	0	0	0	0	714	0	0	0	1122	0	0	0	0	0	0	0	0	0	0	0	0	0	0	0	0	0	0	0	0	0	0	0	0	0	0	151	0	0	0	0	0	0	0	0	0	0	0	0	0	0	0	0	0	0	0	0	0	0	0	0	0	0	0	0	0	0	0	0	0	0	0	0	0	0	0	0	0	0	0	0	0	0	0	0	0	0	0	0	0	0	0	0	0	0	0	0	0	0	0	0	0	0	0	0	0	0	0	0	0	0	0	0	0	0	0	0	0	0	0	0	0	0	0	0	0	0	0	983	0	0	0	0	0	0	0	0	0	0	0	0	0	0	0	0	0	0	0	0	0	0	0	0	960	0	0	0	0	0	0	0	0	0	0	0	0	0	0	0	0	0	0	0	0	0	0	0	0	0	0	0	0	0	0	0	0	0	0	0	0	0	0	0	0	0	0	0	0	0	0	0	0	0	0	0	0	0	0	0	0	0	0	0	0	0	0	0	0	0	0	0	0	0	0	0	0	0	0	0	0	0	0	0	0	0	0	0	0	0	0	0	0	0	0	0	0	0	0	0	0	0	0	0	0	0	0	875	0	0	0	0	0	0	0	867	0	0	0	0	0	0	0	0	0	0	0	0	0	0	0	751	0	0	0	0	0	0	0	0	0	0	0	0	0	0	0	0	0	0	0	0	0	0	0	0	0	0	0	0	0	0	0	0	0	0	0	0	0	0	0	0	0	0	0	0	0	0	0	0	0	0	0	0	0	0	0	0	0	0	0	0	0	0	0	0	0	0	0	0	0	0	0	0	0	0	0	0	0	0	0	0	0	0	0	0	0	0	0	0	0	0	0	0	0	0	0	0	0	0	0	0	0	0	0	0	0	0	0	0	0	0	0	0	0	0	0	0	0	0	0	0	0	0	0	0	0	0	0	0	0	0	0	0	0	0	0	0	0	0	0	0	0	0	0	0	0	0	0	0	0	0	0	0	0	0	0	0	0	0	0	0	0	0	0	0	0	0	0	0	0	0	0	0	0	0	0	0	0	0	0	0	0	0	0	0	0	0	0	0	0	0	0	0	0	0	0	0	0	0	0	0	715	0	0	0	0	0	0	0	0	0	0	0	0	0	0	0	0	0	0	0	0	0	0	0	0	0	0	0	0	0	0	0	0	0	0	0	0	0	0	0	0	0	0	0	0	0	0	0	0	0	0	0	0	0	0	0	0	0	0	0	0	0	0	0	0	0	0	0	0	0	0	676	0	0	0	0	0	0	0	0	0	0	0	0	0	0	0	0	0	0	0	0	0	0	0	0	0	0	0	0	0	0	0	0	0	0	0	0	0	0	0	0	0	0	0	0	0	0	0	0	647	0	0	0	0	0	0	0	0	0	0	0	0	0	0	0	0	0	0	0	0	0	0	0	0	0	0	0	0	0	0	0	0	0	0	0	0	0	0	0	0	0	0	0	0	0	0	0	0	0	0	0	0	0	0	0	0	0	0	0	0	616	0	0	0	0	0	0	0	0	0	0	0	0	0	0	0	0	0	0	0	0	0	0	0	0	0	0	0	0	0	431	0	0	0	0	0	0	0	0	0	0	0	0	0	0	0	0	0	0	0	0	0	0	0	0	0	0	0	0	0	0	0	0	0	0	0	0	0	0	580	0	0	0	0	0	0	0	0	0	0	0	0	0	0	0	0	0	0	0	0	0	0	0	0	0	0	0	0	0	0	0	0	0	0	0	0	0	0	0	0	0	0	0	0	0	0	0	0	0	0	0	0	0	0	0	0	0	0	0	0	0	0	0	0	0	0	0	0	0	0	0	0	0	0	0	0	0	0	0	0	0	0	0	0	0	0	0	0	0	0	0	0	0	0	0	0	0	0	0	0	0	0	0	0	0	0	0	0	0	0	0	0	0	0	0	0	0	0	0	0	0	0	0	0	0	0	0	0	0	0	0	0	0	0	0	0	0	0	0	0	0	0	0	0	0	0	0	0	0	0	0	0	0	0	0	518	0	0	0	0	0	0	0	0	0	0	0	0	0	0	0	0	0	0	0	0	0	0	0	0	0	0	0	0	0	242	0	0	0	0	0	0	0	0	0	0	0	0	0	0	0	0	0	0	0	0	0	0	0	0	0	0	0	0	0	0	0	0	0	0	0	0	0	0	0	0	0	0	285	241	0	0	0	0	0	0	0	0	0	0	0	0	0	0	0	0	0	0	0	0	0	0	0	0	0	0	0	0	0	0	0	0	0	0	0	0	0	0	0	0	0	0	476	0	0	0	0	0	0	0	0	0	0	0	0	0	0	0	0	0	0	0	0	0	0	0	0	0	0	0	0	0	0	0	0	0	0	0	0	0	0	0	0	0	0	0	463	0	0	0	0	0	0	0	0	0	0	0	0	0	0	0	0	0	0	0	0	0	0	0	0	0	0	0	0	0	0	0	0	0	0	0	0	0	0	0	0	0	0	0	0	0	0	0	0	0	0	0	0	0	0	0	0	0	0	0	0	0	0	0	0	0	0	0	0	0	0	0	0	0	0	0	0	437	0	0	0	0	0	0	0	0	0	0	0	0	0	0	0	0	0	0	0	0	0	0	0	0	0	0	0	0	294	0	0	0	0	0	0	0	0	0	0	0	0	0	0	0	0	0	0	0	0	0	0	0	0	0	0	0	0	0	0	0	0	0	0	0	414	0	0	0	0	0	0	0	0	0	0	0	0	0	0	0	0	0	0	0	0	0	0	0	0	0	0	0	0	0	0	0	0	0	0	0	0	0	0	0	0	0	0	0	0	0	0	0	0	0	0	0	0	0	0	0	0	0	0	0	0	0	0	0	0	0	0	0	0	0	0	0	0	0	0	0	0	0	0	0	0	0	0	0	0	0	0	0	0	0	386	0	0	0	0	0	0	0	0	0	0	0	0	0	0	0	0	0	0	0	0	0	0	0	0	0	187	0	0	0	0	0	0	0	0	0	0	0	0	0	0	0	0	0	0	0	0	0	0	0	0	0	0	0	0	0	0	0	0	0	0	0	0	0	0	0	368	0	0	367	0	0	0	0	0	0	0	0	0	0	0	0	0	0	0	0	0	0	361	0	0	0	0	0	0	0	0	0	0	0	0	0	0	0	0	0	0	0	0	0	0	0	0	0	0	0	0	0	0	0	0	0	0	349	0	0	0	0	0	0	0	0	0	0	0	0	0	0	0	0	0	0	0	0	0	0	0	0	0	0	0	0	0	0	0	0	0	0	0	0	0	341	0	0	0	0	0	0	0	0	0	0	0	0	0	0	0	338	338	0	0	0	0	0	0	0	0	0	0	0	0	0	0	0	0	0	0	0	0	0	0	0	0	0	0	0	0	0	0	0	0	0	0	0	0	0	0	0	0	0	0	0	0	0	0	0	0	0	0	0	0	0	0	0	0	0	0	0	0	0	0	0	0	0	0	0	0	0	0	0	0	0	0	0	0	0	0	0	0	0	0	0	0	0	0	0	0	0	0	0	0	0	0	0	0	0	0	0	0	0	0	0	0	0	0	0	0	0	0	0	0	0	0	0	0	0	0	0	0	0	0	0	0	0	0	0	0	0	0	0	0	0	0	0	0	0	0	0	0	0	0	0	0	0	0	0	0	0	0	0	0	0	0	0	0	0	0	0	0	0	0	0	0	0	0	0	0	0	0	0	0	0	0	0	0	0	0	0	0	0	0	0	0	0	0	0	0	0	0	0	0	0	0	226	0	0	0	0	0	0	0	0	0	0	0	0	0	0	289	0	0	0	0	0	0	0	0	0	0	0	0	0	0	0	0	0	0	0	0	0	0	0	0	0	0	0	0	0	0	0	0	0	0	0	0	0	0	0	0	0	0	0	0	0	0	0	0	0	0	0	0	0	0	0	0	0	0	0	0	0	0	0	0	0	0	0	0	0	0	0	0	0	0	0	0	0	0	0	0	0	0	0	0	0	0	0	0	0	0	0	0	0	0	0	268	0	0	0	0	0	0	0	266	0	0	0	0	0	0	0	0	0	0	0	0	0	0	0	0	0	0	0	0	0	0	0	0	0	0	0	0	0	0	0	0	0	0	0	0	0	0	0	0	0	0	0	0	0	0	0	0	0	0	0	0	0	0	0	0	0	0	0	0	0	0	0	0	0	0	0	0	0	0	0	0	0	0	0	0	0	0	0	0	0	0	0	0	0	0	0	0	0	0	0	0	0	0	0	0	0	0	0	0	0	0	0	0	0	0	0	0	0	0	0	0	0	0	0	0	0	0	0	0	0	0	0	0	0	0	0	0	0	0	0	0	0	0	0	0	0	0	0	0	0	0	0	0	0	0	0	0	0	0	0	0	0	0	0	0	0	0	0	0	0	0	0	0	0	0	0	0	0	0	0	0	0	0	0	0	0	0	0	0	0	0	0	0	0	0	0	0	0	0	0	0	0	0	0	0	0	0	0	0	0	0	0	0	0	0	0	0	0	0	0	0	0	0	0	0	0	0	0	0	0	0	0	0	0	0	0	0	0	0	0	0	0	0	0	0	0	0	0	0	0	0	0	0	0	0	0	0	223	0	0	0	0	0	0	0	0	0	0	0	0	0	0	0	0	0	0	0	0	0	0	0	0	0	0	0	0	0	0	0	0	0	0	0	0	0	0	0	0	0	0	0	0	0	0	0	0	0	0	0	201	0	0	0	0	0	0	0	0	0	0	0	0	0	0	0	0	0	0	0	0	0	0	0	0	211	0	0	0	0	0	0	0	0	0	0	0	0	0	0	0	0	0	0	0	0	0	0	0	0	0	0	0	0	0	0	0	0	0	0	0	0	0	0	0	0	0	0	0	0	0	0	0	0	0	0	0	0	0	0	0	0	0	0	0	0	0	0	0	0	0	0	0	0	0	0	0	0	0	0	0	0	0	0	0	0	199	0	0	0	0	0	0	0	0	0	0	0	0	0	0	0	0	0	0	0	0	0	0	0	0	195	0	0	0	0	0	0	0	0	0	0	0	0	0	0	0	0	0	0	0	0	0	0	0	0	0	0	0	0	0	0	0	0	0	0	0	0	0	0	0	0	0	0	0	0	0	0	0	0	187	0	0	0	0	0	0	0	0	0	0	0	0	0	0	0	0	0	0	0	185	0	0	0	0	0	0	0	0	0	0	0	0	0	0	0	0	0	0	0	0	0	0	0	0	0	0	0	0	0	0	0	0	0	0	180	0	0	0	0	0	0	0	0	0	0	0	0	0	0	0	0	0	0	0	0	0	0	0	0	0	0	0	0	0	0	0	175	0	0	0	0	0	0	0	0	0	0	0	0	0	0	0	0	0	0	0	0	0	0	0	172	0	0	0	0	0	0	0	0	0	0	0	0	0	0	0	170	0	0	0	0	0	0	0	0	0	0	0	0	0	0	0	0	0	0	0	0	0	0	0	0	0	0	0	0	0	0	0	0	0	0	0	0	0	0	0	0	0	0	0	0	0	0	0	0	0	0	0	0	0	0	0	0	0	0	0	0	0	0	0	0	0	0	0	0	0	0	0	0	0	0	0	0	0	0	0	0	0	0	0	0	0	0	0	0	0	0	0	0	0	0	0	0	0	0	0	0	0	0	0	0	0	0	0	0	0	0	0	0	0	0	0	0	0	0	0	0	0	0	0	0	0	0	0	0	0	0	0	0	0	0	0	0	0	0	0	0	0	0	0	0	0	0	0	0	0	0	0	0	0	0	0	0	0	0	0	0	0	0	0	0	0	0	0	0	0	0	0	0	0	0	0	0	0	0	0	0	0	0	0	0	0	0	0	0	0	0	0	0	0	0	0	0	0	0	0	0	0	0	0	0	0	0	0	0	0	0	0	0	0	0	0	0	0	0	0	0	0	0	0	0	0	0	0	0	0	0	0	0	0	0	0	0	0	0	0	0	0	0	0	0	0	0	0	0	0	0	0	0	0	0	0	0	0	0	0	0	0	0	0	0	0	0	0	0	0	0	0	0	0	0	135	0	0	0	0	0	0	0	0	0	0	0	0	0	0	0	0	0	0	0	0	0	0	0	0	0	0	0	0	0	0	0	0	0	0	0	0	0	0	0	0	0	130	0	0	0	0	0	0	0	0	0	0	0	0	0	0	0	0	0	0	0	0	0	0	0	0	0	0	0	0	0	0	0	0	0	0	0	0	0	0	0	0	0	0	0	0	0	0	0	0	0	0	0	0	0	0	0	0	0	0	0	0	0	0	0	0	0	0	0	0	0	0	0	0	0	0	0	0	0	0	0	0	0	0	0	0	0	0	0	0	0	0	0	0	0	0	0	0	0	0	0	0	0	0	0	0	0	0	0	0	0	0	0	0	0	0	0	0	0	0	0	0	0	0	0	0	0	0	0	0	0	0	0	0	0	0	0	0	0	0	0	0	0	0	0	0	0	0	0	0	0	0	0	0	0	0	0	0	0	0	0	0	0	0	0	0	0	0	0	0	0	0	0	0	0	0	0	0	0	0	0	0	0	0	0	0	0	0	0	0	0	0	0	0	0	0	0	0	0	0	0	0	0	0	0	0	0	0	0	0	0	0	0	0	0	0	0	0	0	0	0	0	0	0	0	0	0	0	0	0	0	0	0	0	0	0	0	0	0	0	0	0	0	0	0	0	0	0	0	0	0	0	0	0	0	0	0	0	0	0	0	0	0	0	0	0	0	0	0	0	0	0	0	0	0	0	0	0	0	0	0	0	0	0	0	0	0	0	0	0	0	0	0	0	0	0	0	0	0	0	0	0	0	0	0	0	0	0	0	0	0	0	0	0	0	0	0	0	0	0	0	0	0	0	0	0	0	0	0	0	0	0	0	0	0	0	0	0	0	0	0	0	0	0	0	0	0	0	0	0	0	0	0	0	0	0	0	0	0	0	0	0	0	0	0	0	0	0	0	0	0	0	0	0	0	0	0	0	0	0	0	0	0	0	0	0	0	0	0	0	0	0	0	0	0	0	0	0	0	0	0	0	0	92	0	0	0	0	0	0	0	0	0	0	0	0	0	0	0	0	0	0	0	0	90	0	0	0	0	0	0	0	0	0	0	0	0	0	0	0	0	0	0	0	0	0	0	0	0	0	0	0	0	0	0	0	0	0	0	0	0	0	0	0	0	0	0	0	0	0	0	0	0	0	0	0	0	0	0	0	0	0	0	0	0	0	0	0	0	0	0	0	0	0	0	0	0	0	0	0	0	0	0	0	0	0	0	0	0	0	0	0	0	0	0	0	0	82	0	0	0	0	0	0	0	0	0	0	0	0	0	0	0	0	0	0	0	0	0	0	0	0	0	0	0	0	0	0	0	0	0	0	0	0	0	0	0	0	0	0	0	0	0	0	0	0	0	0	0	0	0	0	0	0	0	0	0	0	0	0	0	0	0	0	0	0	0	0	0	0	0	0	0	0	0	0	0	0	0	0	0	0	0	0	0	0	0	0	0	0	0	0	0	0	74	74	0	0	0	0	0	0	0	0	0	0	0	0	0	0	0	0	0	73	0	0	0	0	0	0	0	0	0	0	0	0	0	0	0	0	0	0	0	0	0	0	0	0	0	0	0	0	0	0	0	0	0	0	0	0	0	0	0	0	0	0	0	0	0	0	0	0	0	0	0	0	0	0	0	0	0	0	0	0	0	0	0	0	0	0	0	0	0	0	0	0	0	0	0	0	0	0	0	0	0	0	0	0	0	0	0	0	0	0	0	0	0	0	0	0	0	0	0	0	0	0	0	0	0	0	0	0	0	0	0	0	64	0	0	0	0	0	0	0	0	0	0	0	0	0	0	0	0	0	0	0	0	0	0	0	0	0	0	0	0	0	0	0	0	0	0	0	0	0	0	0	0	0	0	0	0	0	0	0	0	0	0	0	0	0	0	0	0	0	0	0	0	0	0	0	0	0	0	0	0	0	0	0	0	0	0	0	0	0	59	0	0	0	0	0	0	0	0	0	0	0	0	0	0	58	0	0	0	0	0	0	0	0	0	0	0	0	57	0	0	0	0	0	0	0	0	0	0	0	0	0	0	0	0	0	0	0	0	0	0	0	0	0	0	0	0	0	0	0	0	0	0	0	0	0	0	0	0	0	0	0	0	0	0	0	0	0	0	0	0	0	0	0	0	0	0	0	0	0	0	0	0	0	0	0	0	0	0	0	0	0	0	0	0	0	0	0	0	52	0	0	0	0	0	0	0	0	0	0	0	0	0	0	0	0	0	0	0	0	0	0	0	0	0	0	0	0	0	0	0	0	0	0	0	0	0	0	0	0	0	0	0	0	0	0	0	0	0	0	0	0	0	0	0	0	0	0	0	0	0	0	0	0	0	0	0	0	0	0	0	0	0	0	0	0	0	0	0	0	0	0	0	0	0	0	0	0	0	0	0	0	0	0	0	0	0	0	0	0	0	0	0	0	0	0	0	0	0	0	0	0	0	0	0	0	0	0	0	0	0	0	0	0	0	0	0	0	0	0	0	0	0	0	0	0	0	0	0	0	0	0	0	0	0	0	0	0	0	0	0	0	0	0	0	0	0	0	0	0	0	0	0	0	0	0	0	0	0	0	0	0	0	0	0	0	0	0	0	0	0	0	0	0	0	0	0	0	0	0	0	0	0	0	0	0	0	0	0	0	0	0	0	0	0	0	0	0	0	0	0	0	0	0	0	0	0	0	0	0	0	0	0	0	0	0	0	0	0	0	0	0	0	0	0	0	0	0	0	0	0	0	0	0	0	0	0	0	0	0	0	0	0	0	0	0	0	0	0	0	0	0	0	0	0	0	0	0	0	0	0	0	0	0	0	0	0	0	0	0	0	0	0	0	0	0	0	0	0	0	0	0	0	0	0	0	0	35	0	0	0	0	0	0	0	0	0	0	0	0	0	0	0	0	0	0	0	0	0	0	0	0	0	0	0	0	0	0	0	0	0	0	0	0	0	0	0	0	0	0	0	33	0	0	0	0	0	0	0	0	0	0	0	0	0	0	0	0	0	0	0	0	0	0	0	0	0	0	0	0	0	0	0	0	0	0	0	0	0	0	0	0	0	0	0	0	0	0	0	0	0	0	0	0	0	0	0	0	0	0	0	0	0	0	0	0	0	0	0	0	0	0	0	0	0	0	0	0	0	0	0	0	0	0	0	0	0	0	0	0	0	0	0	0	0	0	0	0	0	0	0	0	0	0	0	0	0	0	0	0	0	0	0	0	0	0	0	0	0	0	0	0	0	0	0	0	0	0	0	0	0	0	0	0	0	0	0	0	0	0	0	0	0	0	0	0	0	0	0	0	0	0	0	0	26	0	0	0	0	0	0	0	0	0	0	0	0	0	0	0	0	0	0	0	0	0	0	0	0	0	0	0	0	0	0	0	0	0	0	0	0	0	0	0	0	0	0	0	0	0	0	0	0	0	0	0	0	0	0	0	0	0	0	0	0	0	0	0	0	0	0	0	0	0	0	0	0	0	0	0	0	0	0	0	0	0	0	0	0	0	0	0	0	0	0	0	0	0	0	0	0	0	0	0	0	0	0	0	0	0	0	0	0	0	0	0	0	0	0	0	0	0	0	0	0	0	0	0	0	0	0	0	0	0	0	0	0	0	0	0	0	0	0	0	0	0	0	0	0	0	0	0	0	0	0	0	0	0	0	0	0	0	0	0	0	0	0	0	0	0	0	0	0	0	0	0	0	0	17	0	0	0	0	0	0	0	0	0	0	0	0	0	0	0	0	0	0	0	0	0	0	0	0	0	16	0	0	0	0	0	0	0	0	0	0	0	0	0	0	0	0	0	0	0	0	15	0	0	0	0	0	0	0	0	0	0	0	0	0	0	0	0	0	0	0	0	0	0	0	0	0	0	0	0	0	0	0	0	0	0	0	0	0	0	0	0	0	0	0	0	0	0	0	0	0	0	0	0	0	0	0	0	0	0	0	0	0	0	0	0	0	0	0	0	0	0	0	0	0	0	0	0	0	0	0	0	0	0	0	0	0	0	0	0	0	0	0	0	0	0	0	0	0	0	0	0	0	0	0	0	0	0	0	0	0	0	0	0	0	0	0	0	0	0	0	0	0	0	0	0	0	0	0	0	0	0	0	0	0	0	0	0	0	0	0	0	0	0	0	0	0	0	0	0	0	0	0	0	0	0	0	0	0	0	0	0	0	0	0	0	0	0	0	0	0	0	0	0	0	0	0	0	0	0	0	0	0	0	0	0	0	0	0	0	0	0	0	0	0	0	0	0	0	0	0	4	0	0	0	0	0	0	0	0	0	0	0	0
Skin-ITS-1-150	565	0	3304	1822	547	0	0	498	0	0	587	0	0	0	0	0	0	0	0	0	0	0	217	0	0	0	0	0	0	0	1001	0	0	266	0	0	0	0	0	0	0	0	0	0	0	0	0	0	0	0	0	0	0	0	0	0	0	0	0	0	0	0	0	0	0	0	0	0	0	0	0	0	0	0	0	0	0	0	0	0	0	0	0	0	2410	0	0	0	0	0	0	0	0	0	0	0	0	0	0	0	0	0	0	0	144	0	0	0	0	0	0	0	0	0	502	0	0	0	0	0	0	0	0	0	0	0	461	0	0	0	0	0	0	1804	0	0	0	0	0	0	0	0	0	107	0	0	0	0	0	0	0	0	0	0	0	0	0	0	0	0	0	0	0	0	309	0	0	0	0	0	0	0	0	0	0	0	0	0	0	0	0	0	0	0	0	0	0	0	0	0	0	0	0	0	0	0	0	0	0	0	0	0	0	0	0	0	0	0	0	0	0	0	0	0	0	0	0	0	0	0	0	0	0	0	0	0	0	0	0	0	0	0	0	0	0	0	0	0	0	0	0	0	70	0	0	0	0	0	0	0	0	0	0	0	0	0	0	0	0	0	0	0	0	609	0	0	0	836	0	0	0	0	0	0	0	0	0	0	0	0	0	0	0	0	0	0	0	0	0	0	0	0	0	0	0	0	0	0	0	0	0	0	1575	0	0	0	0	0	0	0	0	0	0	0	0	0	0	0	0	0	0	0	0	0	0	0	0	0	0	0	0	0	0	0	0	0	0	0	0	0	0	0	0	0	0	0	0	0	0	0	748	0	0	0	0	0	0	0	0	0	0	0	0	0	0	0	0	0	0	0	0	0	0	0	0	0	0	0	0	0	0	0	0	0	0	0	0	0	0	0	0	0	0	0	0	0	0	0	0	0	0	0	0	0	0	0	0	0	0	0	0	0	0	0	0	0	0	0	0	0	0	0	0	0	0	0	0	0	0	0	0	0	0	0	0	0	0	0	0	0	0	0	0	0	0	0	0	0	0	0	0	0	0	0	0	0	0	0	0	0	0	0	0	0	0	0	0	0	0	0	0	0	0	0	0	0	0	0	0	0	0	0	0	0	0	0	0	0	0	0	0	0	0	0	0	0	0	0	0	0	0	0	0	0	0	0	0	0	0	0	0	0	0	0	0	0	0	0	0	0	0	0	0	0	0	0	0	0	0	0	0	0	0	0	0	0	0	0	0	0	0	0	0	0	0	0	0	0	0	0	0	0	0	0	0	0	0	0	0	0	0	0	0	0	0	0	0	0	0	0	0	0	0	0	0	0	0	0	0	0	0	0	0	0	0	0	0	0	0	0	0	0	0	0	0	0	0	0	0	0	0	0	0	0	0	0	0	0	0	0	0	0	0	0	0	0	0	0	0	0	0	0	0	0	0	0	0	0	0	0	0	0	0	0	0	0	0	0	0	0	0	0	0	0	0	0	0	0	0	0	0	0	0	0	0	0	0	0	0	0	0	0	0	0	0	0	0	0	0	0	0	0	0	0	0	0	1619	0	0	0	0	0	0	0	0	0	0	0	0	0	0	0	0	0	0	0	0	0	0	0	0	0	0	0	0	0	0	0	0	0	0	0	0	0	0	0	0	0	0	0	0	0	0	0	0	0	0	0	0	0	0	0	0	0	0	0	0	0	0	0	0	0	0	0	0	0	0	0	0	0	0	0	0	0	0	0	0	0	0	0	0	0	0	0	0	0	0	0	0	0	0	0	0	0	0	0	0	0	0	0	0	0	0	0	0	0	0	0	0	0	0	0	0	0	0	0	0	0	0	0	0	0	0	0	0	0	0	0	0	0	0	0	0	0	0	0	0	0	0	0	0	0	0	0	0	0	0	0	0	0	0	0	0	0	0	0	0	0	0	0	0	0	0	0	0	0	0	0	0	0	0	0	0	0	0	0	0	0	0	0	0	0	0	0	0	0	0	0	0	0	0	0	0	0	0	0	0	0	0	0	0	0	0	0	0	0	0	0	0	0	0	0	0	0	0	0	0	0	0	0	0	0	0	0	0	0	0	0	0	0	0	0	0	0	0	0	0	0	0	0	0	0	0	0	0	0	0	0	0	0	0	0	0	0	0	0	0	0	0	0	0	0	0	0	0	0	0	0	0	0	0	0	0	0	0	0	0	0	0	0	0	0	0	0	0	0	0	0	0	0	0	0	0	0	0	0	0	0	0	0	0	0	0	0	0	0	0	0	0	0	0	0	0	0	0	0	0	0	0	0	0	0	0	0	0	0	0	0	0	0	0	0	0	0	0	0	0	0	0	0	0	0	0	0	0	0	0	0	0	0	0	0	0	0	0	0	0	0	0	0	0	0	0	0	0	0	0	0	0	0	0	0	0	0	0	0	0	0	0	0	0	0	0	0	0	0	0	0	0	0	0	0	0	0	0	0	0	0	0	0	0	0	0	0	0	0	0	0	0	0	0	0	0	0	0	0	0	0	0	0	0	0	0	0	0	0	0	0	0	0	0	0	0	0	0	0	0	0	0	0	0	0	0	0	0	0	0	0	0	0	0	0	0	0	0	0	0	0	0	0	0	0	0	0	0	0	0	0	0	0	0	0	0	0	0	0	0	0	0	0	0	0	0	0	0	0	0	0	0	0	0	0	0	0	0	0	0	0	0	0	0	0	0	0	0	0	0	0	0	0	0	0	0	0	0	0	0	0	0	0	252	0	0	0	0	0	0	0	0	0	0	0	431	0	0	0	0	0	0	0	0	0	0	0	0	0	0	0	0	0	0	0	0	0	0	0	0	0	0	0	0	0	0	0	0	0	0	0	0	0	0	0	0	0	0	0	0	0	0	0	0	0	0	0	0	0	0	0	0	0	0	0	0	0	0	0	0	0	0	0	0	0	0	0	0	0	0	818	0	0	0	0	0	0	0	0	0	0	0	0	0	0	0	0	0	0	0	0	0	0	0	0	0	0	0	0	0	0	0	0	0	0	0	0	0	0	0	0	0	0	0	0	0	0	0	0	0	0	0	0	0	0	0	0	0	0	0	0	775	0	0	0	0	0	0	0	0	0	0	0	0	0	0	0	0	0	0	0	0	0	0	0	0	0	0	0	0	0	0	0	0	0	0	0	0	0	0	0	0	0	0	0	0	0	0	0	0	0	0	0	0	0	0	0	0	0	0	0	0	0	0	0	0	0	0	0	0	0	0	0	0	0	0	0	0	0	0	0	0	0	0	719	0	0	0	0	0	0	0	0	0	0	0	0	0	0	0	0	0	0	0	0	0	0	0	0	0	0	0	0	0	0	0	0	0	0	0	0	0	0	0	0	0	0	0	0	0	0	0	0	0	0	0	0	0	0	0	0	0	0	0	0	0	0	0	0	0	0	0	0	0	0	0	0	0	0	0	0	0	0	0	0	0	0	0	0	0	0	0	0	0	0	0	0	0	0	0	0	0	0	0	0	0	0	0	518	0	0	0	0	0	0	0	0	0	0	0	0	0	0	0	0	0	0	0	0	0	0	0	0	0	0	0	0	0	0	0	0	0	0	0	0	0	0	0	0	0	0	0	0	0	0	0	0	0	0	0	0	0	0	0	0	0	0	0	0	0	0	0	0	0	0	0	0	0	0	0	0	0	0	0	0	0	0	0	0	0	0	0	0	0	0	0	0	0	0	0	615	0	0	0	0	0	0	0	0	0	0	0	0	0	0	0	0	0	0	0	0	0	0	0	0	0	0	0	0	0	0	0	0	0	0	0	0	0	0	0	0	0	0	592	0	0	0	0	0	0	0	0	0	0	0	0	0	0	0	0	0	0	0	0	0	0	0	0	0	0	0	0	0	0	0	0	0	0	0	0	0	0	0	0	0	0	569	0	0	0	0	0	0	0	0	0	0	0	0	0	0	0	0	0	0	0	0	0	0	0	0	0	0	0	0	0	0	0	0	0	0	0	0	554	0	0	0	0	0	0	0	0	0	0	0	0	0	0	0	0	0	0	0	0	0	0	0	0	0	0	0	0	0	0	0	0	0	0	0	0	0	0	0	0	0	0	0	0	0	0	0	0	0	0	0	0	0	0	0	0	0	0	0	0	0	0	0	0	0	0	0	0	0	0	0	0	0	0	0	0	0	0	0	0	0	0	0	0	0	0	0	0	0	0	0	0	0	0	0	0	0	0	0	0	0	0	0	0	0	0	0	0	0	0	0	0	0	0	0	0	0	0	0	0	0	0	0	0	0	0	0	0	0	0	0	0	0	0	0	0	0	0	0	0	0	0	0	0	0	320	0	0	0	0	0	0	0	0	497	0	0	0	0	0	0	0	330	0	0	0	0	0	0	0	0	0	0	0	0	488	0	0	0	0	0	0	0	0	0	0	0	0	0	0	0	0	0	0	0	0	0	0	0	0	0	0	0	0	0	0	0	0	0	0	0	0	0	0	0	0	0	0	0	0	0	0	0	0	0	0	0	0	0	0	0	0	0	471	0	0	0	0	0	0	0	0	0	0	0	0	0	0	0	0	0	0	0	0	0	0	0	0	0	0	0	0	0	0	0	0	461	0	0	0	0	0	0	0	0	0	0	0	0	0	0	0	0	0	0	0	454	0	0	0	0	0	0	0	0	0	0	0	0	0	0	0	0	0	0	0	0	0	0	0	0	0	0	0	0	0	0	0	0	0	0	0	0	0	0	0	0	0	0	0	0	0	0	0	0	0	0	0	0	0	0	0	0	0	0	0	0	0	0	0	0	0	0	0	430	0	0	0	0	0	0	0	0	0	0	0	0	0	0	0	0	0	0	0	0	0	0	0	0	0	0	0	0	0	0	0	0	0	0	0	0	0	0	0	0	0	0	0	0	0	0	0	0	0	0	0	0	0	0	0	0	0	0	0	0	410	0	0	0	0	0	0	0	0	0	0	0	0	0	0	0	0	0	0	0	0	0	0	0	0	0	0	0	0	0	0	0	0	0	0	0	0	0	0	0	0	0	0	395	0	0	0	0	0	0	0	0	0	0	0	0	0	0	0	0	0	0	0	0	0	0	0	0	0	0	0	0	0	0	0	0	0	0	0	0	0	0	0	0	0	0	0	0	0	0	0	0	0	0	0	0	0	0	0	0	0	0	0	0	0	0	0	0	0	0	0	0	0	0	0	0	0	0	0	0	0	0	0	0	0	0	0	0	0	0	0	0	0	0	0	0	0	0	0	0	0	0	0	0	0	0	0	0	0	0	0	0	0	0	0	0	0	0	0	0	0	0	0	0	0	0	0	0	0	0	0	0	0	0	0	0	0	0	0	0	0	0	0	0	0	0	0	0	0	0	0	351	0	0	0	0	0	0	0	0	0	0	0	0	0	0	0	0	0	0	0	0	0	0	0	0	0	0	0	0	0	0	0	0	0	0	0	0	0	342	0	0	0	0	0	0	0	0	0	0	0	0	0	0	0	0	0	0	0	0	0	0	0	0	0	0	0	0	0	0	0	0	0	0	0	0	0	0	334	0	0	0	0	0	0	0	0	0	0	0	0	0	0	0	0	0	0	0	0	0	0	0	0	0	0	0	0	0	0	0	0	0	0	0	324	0	0	0	0	0	0	0	0	0	0	0	0	0	0	0	0	0	0	0	0	0	0	0	0	0	0	0	0	0	0	0	0	0	0	0	0	0	0	0	0	0	0	0	0	0	0	0	0	0	0	0	0	0	0	0	0	0	0	0	0	0	0	0	0	0	0	0	0	0	0	0	0	0	0	0	0	0	0	0	0	0	0	0	0	0	0	0	0	0	0	0	0	0	0	0	111	0	0	0	0	0	0	0	0	0	0	0	0	0	0	0	0	0	0	0	0	0	0	0	0	0	0	0	294	88	0	0	0	0	0	0	0	0	0	0	0	0	0	0	0	0	0	0	0	0	0	0	0	0	0	0	0	0	0	0	0	0	0	0	0	0	0	0	0	0	0	0	0	0	0	0	0	0	0	0	0	0	0	0	0	0	0	0	0	0	0	282	0	0	0	0	0	0	0	0	0	0	257	0	0	0	0	0	0	0	0	0	0	0	0	0	0	0	0	0	0	0	0	0	0	0	0	0	0	0	0	0	0	0	0	0	0	0	0	0	0	272	0	0	0	0	0	0	0	0	0	0	0	269	269	0	0	0	0	0	0	0	0	0	0	0	0	0	0	0	0	0	0	0	0	0	0	0	0	0	0	0	0	0	0	0	0	0	0	0	0	0	0	0	0	0	0	0	0	0	0	0	0	0	0	0	0	0	0	0	0	0	0	0	0	0	0	0	0	0	0	0	0	0	0	0	0	0	0	0	0	0	0	0	0	0	0	0	0	0	0	0	0	0	0	0	0	0	0	0	0	0	0	0	0	0	251	0	0	0	0	0	0	0	0	0	0	0	0	0	0	0	0	0	0	0	0	0	0	0	0	0	0	0	0	0	0	0	0	0	0	0	0	0	0	0	0	0	0	0	0	0	0	0	0	0	0	0	0	0	0	0	0	0	0	0	0	0	0	0	0	0	0	0	0	0	0	0	0	0	0	0	0	0	0	0	0	235	0	0	0	0	0	0	0	0	0	0	0	0	0	0	0	0	0	0	0	232	0	0	0	0	0	0	0	0	230	0	0	0	0	0	0	0	0	0	0	0	0	0	0	0	0	0	0	0	0	0	0	0	0	0	0	0	0	0	0	0	0	0	225	225	0	0	0	0	0	0	0	0	0	0	0	0	0	0	0	0	0	0	0	0	0	0	0	0	0	0	0	0	0	0	0	0	0	0	0	0	0	0	0	0	0	0	0	0	0	0	0	0	0	0	0	0	0	0	0	0	0	0	0	0	0	0	0	0	0	0	0	0	0	0	0	0	0	0	0	0	0	0	0	0	0	0	0	0	0	0	0	0	0	0	0	0	0	0	0	0	0	0	0	0	0	0	0	0	0	0	0	0	0	0	0	0	0	0	0	0	0	0	0	0	0	0	0	0	0	0	0	0	0	0	0	0	0	0	0	0	0	0	0	0	0	0	0	0	0	0	0	0	0	0	0	0	0	0	0	0	0	0	0	0	0	0	0	0	0	0	0	0	0	0	0	0	0	0	0	0	0	0	0	0	0	0	0	0	0	0	0	0	0	0	0	0	0	0	0	0	0	0	0	0	0	0	0	0	0	0	0	0	0	0	0	0	0	0	0	0	0	0	0	0	0	0	0	0	0	0	0	0	0	0	0	0	0	0	0	0	0	0	188	0	0	0	0	0	0	0	0	0	0	0	0	186	0	0	0	0	0	0	0	0	0	0	0	0	0	0	0	0	0	0	0	0	0	0	0	0	0	0	0	0	0	0	0	0	0	0	0	0	0	0	0	0	0	0	0	0	0	0	0	0	0	0	0	0	0	0	0	0	0	0	0	0	0	0	0	0	0	0	0	0	0	0	0	0	0	0	0	0	0	0	0	0	0	0	0	0	0	0	0	0	0	0	0	0	0	0	173	0	0	0	0	0	0	0	0	0	0	0	0	0	0	0	0	0	0	0	0	0	0	0	0	0	0	0	0	0	0	0	0	0	0	0	0	0	0	0	0	0	0	0	0	0	0	0	0	0	0	0	0	0	165	0	0	0	0	0	0	0	164	0	0	0	0	0	0	0	0	0	0	0	0	0	0	0	0	0	0	0	0	0	0	0	0	0	0	0	0	0	0	0	0	0	0	0	0	0	0	0	0	0	0	0	0	0	0	0	0	0	0	0	0	0	0	0	0	0	0	0	0	0	0	0	0	0	0	0	0	0	0	0	0	0	0	0	0	0	0	0	0	0	0	0	0	0	0	0	0	0	0	0	0	0	0	0	0	0	0	0	0	0	0	0	0	0	0	0	0	108	0	0	0	0	0	0	0	0	0	0	0	0	0	0	0	0	0	0	0	0	0	0	0	0	0	0	0	0	0	0	0	0	0	0	0	0	0	0	145	0	0	0	0	0	0	0	0	144	0	0	0	0	0	0	0	0	0	0	0	0	0	0	0	0	0	0	0	0	0	0	0	0	141	0	0	0	0	0	0	0	0	0	0	0	0	0	0	0	0	0	0	0	0	0	0	0	0	0	0	0	0	0	0	0	0	0	0	0	0	0	0	0	0	0	0	0	0	0	0	0	0	0	0	0	0	0	0	0	0	135	0	0	0	0	134	0	0	0	0	0	0	0	0	0	0	0	0	0	0	0	0	0	0	0	0	0	0	0	0	0	0	0	0	0	0	0	0	0	0	0	0	130	0	0	0	0	0	0	0	0	0	0	0	0	0	0	0	0	0	0	0	0	0	0	0	0	0	0	0	0	0	0	0	0	0	0	0	0	0	0	0	0	0	0	0	0	0	0	0	0	0	0	0	0	0	0	0	0	0	0	0	0	0	0	0	0	0	0	0	0	0	0	0	0	0	0	0	0	0	0	0	0	0	0	0	0	0	0	0	0	0	0	0	0	0	0	0	0	0	0	0	0	0	0	0	0	0	0	0	0	0	0	0	0	0	0	0	0	0	0	0	0	0	0	0	0	0	0	0	0	0	0	0	0	0	0	0	0	0	0	0	0	0	0	0	0	0	0	0	0	0	0	0	0	0	0	0	0	0	0	0	0	0	0	0	0	0	0	0	0	0	0	0	0	0	0	0	0	0	0	0	0	0	0	0	0	0	0	0	0	0	0	0	0	0	0	0	0	0	0	0	0	0	0	0	0	0	0	0	0	0	0	0	0	0	0	0	0	0	0	0	0	0	0	0	0	0	0	0	0	0	0	0	0	0	0	0	0	0	106	0	0	0	0	0	0	0	0	0	0	0	0	0	0	0	0	0	0	0	0	0	0	0	0	0	0	0	0	0	0	0	0	0	0	0	0	0	0	0	0	0	0	0	0	0	0	0	0	0	0	0	0	0	0	0	0	0	0	0	0	0	0	0	0	0	0	0	0	0	0	0	0	0	0	0	0	0	0	0	0	0	0	0	0	0	0	0	0	0	0	0	0	0	0	0	0	0	0	0	0	0	0	0	0	0	0	97	0	0	0	0	0	0	0	96	0	0	0	0	0	0	0	0	0	0	0	0	0	0	0	0	0	0	0	0	0	0	0	94	0	0	0	0	0	0	0	0	0	0	0	0	0	0	0	0	0	0	0	0	0	0	0	0	0	0	0	0	0	0	0	0	0	0	0	91	0	0	0	0	0	0	0	0	0	0	0	0	0	0	0	0	0	0	0	0	0	0	89	0	0	0	0	0	0	0	0	0	0	88	0	0	0	0	0	0	0	0	0	0	0	0	0	0	0	0	0	0	0	0	0	0	0	0	0	0	0	0	0	0	0	0	0	0	0	0	0	0	0	0	0	0	0	0	0	0	0	0	0	0	0	0	0	0	0	0	0	0	0	0	0	0	0	0	0	0	0	0	0	0	0	0	0	0	0	0	0	0	0	0	0	0	0	0	0	0	0	0	0	80	0	0	0	0	0	0	0	0	0	0	0	0	0	0	0	0	0	0	0	0	0	0	0	0	0	0	0	0	0	0	0	0	0	0	0	0	0	0	0	0	0	0	0	0	0	0	0	0	0	0	0	0	0	0	0	0	0	0	0	0	0	0	0	0	0	0	0	0	0	0	0	0	0	0	0	0	0	0	0	0	0	0	0	0	0	0	0	0	0	0	0	0	0	0	0	0	0	0	0	0	0	0	0	0	0	0	0	0	0	0	0	0	0	0	0	0	0	0	0	0	0	0	0	0	0	0	0	0	0	0	0	0	0	0	0	0	0	0	0	0	0	0	0	0	0	0	0	0	0	0	0	0	0	0	0	0	0	0	0	0	0	0	0	0	67	0	0	0	0	0	0	0	0	0	0	0	0	0	0	0	0	0	0	0	0	0	0	0	0	0	0	0	0	0	0	0	0	0	0	0	0	0	0	0	0	0	0	0	0	0	0	0	0	0	0	0	0	0	0	0	0	0	0	0	0	0	0	0	0	0	0	0	0	0	0	0	0	0	0	0	0	0	0	0	0	0	0	0	0	0	0	0	0	0	0	0	0	0	0	0	0	0	0	0	0	0	0	0	0	0	0	0	0	0	0	0	0	0	0	0	0	0	0	0	0	59	0	0	0	0	0	0	0	0	0	0	0	0	0	0	0	0	0	0	0	0	0	0	0	0	0	0	0	0	0	0	0	0	0	0	0	0	0	0	0	0	0	0	0	0	0	0	0	0	0	0	0	0	0	0	0	0	0	0	0	0	0	0	0	0	0	0	0	0	0	0	0	0	0	0	0	0	0	0	0	0	0	0	0	0	0	0	0	0	0	0	0	0	0	0	0	0	0	0	0	0	0	0	0	0	0	0	0	0	0	0	0	0	0	0	0	0	0	0	0	0	0	0	0	0	0	0	0	0	0	0	0	0	0	0	0	0	0	0	0	0	0	0	0	0	0	0	0	0	0	0	0	0	0	0	0	0	0	0	0	0	0	0	0	0	0	0	0	0	0	8	0	0	0	0	0	0	0	0	0	0	0	0	0	0	0	0	0	0	0	0	0	0	0	0	0	0	0	0	0	0	0	0	0	0	0	0	0	0	0	0	0	0	0	0	0	0	0	0	0	0	0	0	0	0	0	0	0	0	0	0	0	0	0	0	0	0	0	0	0	0	0	0	0	0	0	0	0	0	0	0	0	0	0	0	0	0	0	0	0	0	0	0	0	0	0	0	0	0	0	0	0	0	0	0	0	0	0	0	0	0	0	0	0	0	0	0	0	0	0	0	0	0	0	0	0	0	0	0	0	0	0	0	0	0	0	0	0	0	0	0	0	0	0	0	0	0	0	0	0	0	0	0	0	0	0	0	0	0	0	0	0	0	0	0	0	0	0	0	0	0	0	0	0	0	0	0	0	0	0	0	0	0	0	0	0	0	0	0	0	0	0	0	0	0	0	0	0	0	0	0	0	0	0	0	0	0	0	0	0	0	0	0	0	0	0	0	36	0	0	0	0	0	0	0	0	0	0	0	0	0	0	0	0	0	0	0	0	0	0	0	0	0	0	0	0	0	0	0	0	0	0	0	0	0	0	0	0	0	0	0	0	0	0	0	0	0	0	0	0	0	0	0	0	0	0	0	0	0	0	0	0	0	0	0	0	0	0	0	0	0	0	0	0	0	0	0	0	0	0	0	0	0	0	0	0	0	0	0	0	0	0	0	0	0	0	0	0	0	0	0	0	0	0	0	0	0	0	0	0	0	0	0	0	0	0	0	0	0	0	0	0	0	0	0	0	0	0	0	0	0	0	0	0	0	0	0	0	0	0	0	0	0	0	0	0	0	0	0	0	0	0	0	0	0	0	0	0	0	0	0	0	0	0	0	0	0	0	0	0	0	0	0	0	0	0	0	0	0	0	0	0	0	0	0	0	0	0	0	0	0	0	0	0	0	0	0	0	0	0	0	0	0	0	0	0	0	0	0	0	0	0	0	0	0	0	0	0	0	0	0	0	0	0	0	0	0	0	0	0	0	0	0	0	0	0	0	0	0	0	0	0	0	0	0	0	0	0	0	0	0	0	0	0	0	0	0	0	0	0	0	0	0	0	0	0	0	0	0	0	0	0	0	0	0	0	0	0	0	0	0	0	0	0	0	0	0	0	0	0	0	0	0	0	0	0	0	0	0	0	0	0	0	0	0	0	0	0	0	0	0	0	0	0	0	0	0	0	0	0	0	0	0	0	0	0	0	0	0	0	0	0	0	0	0	0	0	0	0	0	0	0	0	0	0	0	0	0	0	0	0	0	0	0	0	0	0	0	0	0	0	0	0	0	0	0	0	0	0	0	0	0	0	0	0	0	0	0	0	0	0	0	0	0	0	0	0	0	0	0	0	0	0	0	0	0	0	0	0	0	0	0	0	0	0	0	0	0	0	0	0	0	0	0	0	0	0	0	0	0	0	0	0	0	0	0	0	0	0	0	0	0	0	0	0	0	0	0	0	0	0	0	0	0	0	0	0	0	0	0	0	0	0	0	0	14	0	0	0	0	0	0	0	0	0	0	0	0	0	0	0	0	0	0	0	0	0	0	0	0	0	0	0	0	0	0	0	0	0	0	0	0	0	0	0	0	0	0	0	0	0	0	0	0	0	0	0	0	0	0	0	0	0	0	0	0	0	0	0	0	0	0	0	0	0	0	0	0	0	0	0	0	0	0	0	0	0	0	0	0	0	0	0	0	0	0	0	0	0	0	0	0	0	0	0	0	0	0	0	0	0	0	0	0	0	0	0	0	0	0	0	0	0	0	0	0	0	0	0	0	0	0	0	0	0	0	0	0	0	0	0	0	0	0	0	0	0	0	0	0	0	0	0	0	0	0	0	0	0	0	0	0	0	0	0	0	0	0	0	0	0	0	0	0	0	0	0	0	0	0	0	0	0	0	0	0	0	0	0	0	0	0	0	0	0	0	0
Skin-ITS-1-151	1099	0	708	0	854	0	166	0	0	0	0	0	0	0	0	0	0	0	0	0	0	0	129	0	0	0	0	0	0	0	91	0	0	0	0	0	680	0	0	0	0	0	0	0	0	0	0	0	0	0	0	0	0	0	0	0	0	0	0	0	0	0	0	0	0	0	0	0	0	0	0	0	0	0	0	0	0	0	0	0	0	0	0	90	0	0	0	0	0	0	0	0	0	0	0	17	0	0	0	0	65	0	0	0	0	0	0	0	0	0	0	0	0	0	402	0	0	0	0	0	0	0	0	0	0	0	0	0	0	0	0	0	0	0	0	0	0	0	0	0	0	0	0	0	0	0	0	0	0	0	0	0	0	0	0	0	0	0	0	0	0	0	0	0	0	0	0	0	0	0	0	0	0	0	0	0	0	0	0	0	0	0	0	0	0	0	142	0	0	0	0	0	0	0	0	0	0	0	0	0	0	0	0	0	0	0	0	0	0	0	0	0	0	0	0	0	0	0	0	0	0	0	0	0	0	0	0	0	0	0	0	0	0	0	0	0	0	0	0	0	0	0	0	0	0	0	0	0	0	0	0	0	0	0	0	0	0	0	0	0	0	0	0	0	0	0	0	0	0	0	0	0	0	0	0	0	0	0	0	0	0	0	0	0	0	0	0	0	0	0	0	0	0	0	0	0	0	0	0	0	0	93	0	0	0	0	0	0	0	0	0	0	0	0	0	0	0	0	0	0	0	0	0	0	0	0	0	0	0	0	0	0	0	0	0	0	0	0	0	0	0	0	0	0	0	0	0	0	0	0	0	0	0	0	0	0	0	0	0	0	0	0	0	0	0	0	0	0	0	0	0	0	0	0	0	0	0	0	0	0	0	0	0	0	0	0	0	0	0	0	0	0	0	0	0	0	0	0	0	0	0	0	0	0	0	0	0	0	0	0	0	0	0	0	0	0	0	0	0	0	0	0	0	0	0	0	0	0	0	0	0	0	0	0	0	0	0	0	0	0	0	0	0	0	0	0	0	0	0	0	0	0	0	0	0	0	0	0	0	0	0	0	0	0	0	0	0	0	0	0	0	0	0	0	0	0	0	0	0	0	0	0	0	0	0	0	0	0	0	0	0	0	0	0	0	0	0	0	0	0	0	0	0	0	0	0	0	0	0	0	0	0	0	0	0	0	0	0	0	0	0	0	0	0	0	0	0	0	0	0	0	0	0	0	0	0	0	0	0	0	0	0	0	0	0	0	0	0	0	0	0	0	0	0	0	0	0	0	0	0	0	0	0	0	0	0	0	0	0	0	0	0	0	0	0	0	0	0	0	0	0	0	0	0	0	0	0	0	0	0	0	0	0	0	0	0	0	92	0	0	0	0	0	0	0	0	0	0	0	0	0	0	0	0	0	0	0	204	0	0	0	0	0	0	0	0	0	0	0	0	0	0	0	0	0	0	0	0	0	0	0	0	0	0	0	0	0	0	0	0	0	0	0	0	0	0	0	0	0	0	0	0	0	0	0	0	0	0	0	0	0	0	0	0	0	0	0	0	0	0	0	0	0	0	0	0	0	0	0	0	0	0	0	0	0	0	0	0	0	0	0	0	0	0	0	0	0	0	0	0	0	0	0	0	0	0	0	0	0	0	0	0	0	0	0	0	0	0	0	0	0	0	0	0	0	0	0	0	0	0	0	0	0	0	0	0	0	0	0	0	0	0	0	0	0	0	0	0	0	0	0	0	0	0	0	0	0	0	0	0	0	0	0	0	0	0	0	0	0	0	0	0	0	0	0	0	0	0	0	0	0	0	0	0	0	0	0	0	0	0	0	0	0	0	0	0	0	0	0	0	0	0	0	0	0	0	0	0	0	0	0	0	0	0	0	0	0	0	0	0	0	0	0	0	0	0	0	0	0	0	0	0	0	1298	0	0	0	0	0	0	0	0	0	0	0	0	0	0	0	0	0	0	0	0	0	0	0	0	0	0	0	0	0	0	0	0	0	0	0	0	0	0	0	0	0	0	0	0	0	0	0	0	0	0	0	0	0	0	0	0	0	0	0	0	0	0	0	0	0	0	0	0	0	0	0	0	0	0	0	0	0	0	0	0	0	0	0	0	0	0	0	0	0	0	0	0	0	0	0	0	0	0	0	0	0	0	0	0	0	0	0	0	0	0	0	0	0	0	0	0	0	0	0	0	0	0	0	0	0	0	0	0	0	0	0	0	0	0	0	0	0	0	0	0	0	0	0	0	0	0	0	0	0	0	0	0	0	0	0	0	0	0	0	0	0	0	0	0	0	0	0	0	0	0	0	0	0	0	0	0	0	0	0	0	0	0	0	0	0	0	0	0	0	0	0	0	0	0	0	0	0	0	0	0	0	0	0	0	0	0	0	0	0	0	0	0	0	0	0	0	0	0	0	0	0	0	0	0	0	0	0	0	0	0	0	0	0	0	0	0	0	0	0	0	0	0	0	0	0	0	0	0	0	0	0	0	0	0	0	0	0	0	0	0	0	0	0	0	0	0	0	0	0	0	0	0	0	0	0	0	0	0	0	0	0	0	0	0	0	0	0	0	0	0	0	0	0	0	0	0	0	0	0	0	0	0	0	0	0	0	0	0	0	0	0	0	0	0	0	0	0	0	0	0	0	0	0	0	0	0	0	0	0	0	0	0	0	0	0	0	0	0	0	0	0	0	0	0	0	0	146	0	0	0	0	0	0	0	0	0	0	0	0	0	0	0	0	0	0	0	0	0	0	0	0	0	0	0	0	0	0	0	0	0	0	0	0	0	0	0	0	0	0	0	0	0	0	0	0	0	0	0	0	0	0	0	0	0	0	0	0	0	0	0	0	0	0	0	0	0	0	0	0	0	0	0	0	0	0	0	0	0	0	0	0	0	0	0	0	0	0	0	0	0	0	0	0	0	0	0	0	0	0	0	0	0	0	0	0	0	0	0	0	0	0	391	0	0	0	0	0	0	0	0	0	0	0	0	0	0	0	0	0	0	0	0	0	0	0	0	0	0	0	0	0	0	0	0	0	0	0	0	0	0	0	0	0	0	0	0	0	0	0	0	0	0	0	0	0	0	0	0	0	0	0	0	0	0	0	0	0	0	0	0	0	0	0	0	0	0	0	0	0	0	0	0	0	0	0	0	0	0	0	0	0	0	0	0	0	0	0	0	0	0	0	0	0	0	0	0	0	0	0	0	0	0	0	0	0	0	0	0	0	0	0	0	0	0	0	0	0	0	0	0	0	0	0	0	0	0	0	0	0	0	0	0	0	0	0	0	0	0	0	0	0	0	0	0	0	0	0	0	0	0	0	0	0	0	0	0	0	0	0	0	0	0	0	0	0	0	0	0	0	0	0	0	0	0	0	0	0	0	0	0	0	0	0	0	0	0	0	0	0	0	0	0	0	0	0	0	0	0	0	0	0	0	0	0	0	0	0	0	0	0	0	0	0	257	0	0	0	0	0	0	0	0	0	0	0	0	0	0	0	0	0	0	0	0	0	0	0	0	0	0	0	0	0	0	0	0	0	0	0	0	0	0	0	0	0	0	0	0	0	0	0	641	0	0	0	0	0	0	0	0	0	0	0	0	0	0	0	0	0	0	0	0	0	0	0	0	0	0	0	0	0	0	0	0	0	0	0	0	0	0	0	0	0	0	0	0	0	0	0	0	0	0	0	0	0	0	0	0	0	0	0	0	0	0	0	0	0	0	0	0	0	0	0	0	0	0	0	0	0	0	0	0	0	0	0	0	0	0	0	0	0	0	0	0	0	0	0	0	0	0	0	0	0	0	0	0	0	0	0	0	0	0	0	0	0	0	0	0	0	0	0	0	0	0	0	0	0	0	0	0	0	0	0	0	0	0	0	0	0	0	0	0	0	0	0	0	0	0	0	0	0	0	0	0	0	0	0	0	0	0	0	0	0	0	0	0	0	0	0	281	0	0	0	0	0	0	0	0	0	0	0	0	0	0	0	0	0	0	0	0	0	0	0	0	0	0	0	0	0	0	0	0	0	0	0	0	0	0	0	0	0	0	0	0	0	0	0	0	0	0	0	0	0	0	0	0	0	0	0	0	0	0	0	0	0	0	0	0	0	0	0	0	0	0	0	0	0	0	0	0	0	0	0	0	0	0	0	0	0	0	0	0	0	0	0	0	0	0	0	0	0	0	0	0	0	0	0	0	0	0	0	0	0	0	0	0	0	0	0	0	0	0	0	0	0	0	0	0	0	0	0	0	0	0	0	0	0	0	0	0	0	0	0	0	0	0	0	0	0	0	0	0	0	0	0	0	0	0	0	0	0	0	0	0	0	0	0	0	0	0	0	0	0	0	0	0	0	0	0	0	0	0	0	0	0	0	0	0	0	0	0	0	0	0	0	0	0	0	0	0	0	0	0	0	0	0	0	0	0	0	0	0	0	0	0	0	0	0	0	0	0	0	0	0	0	0	0	0	0	0	0	0	0	0	0	0	0	0	0	0	0	0	0	0	0	0	0	0	0	0	0	0	0	0	0	0	0	0	0	0	0	0	0	0	0	0	0	0	0	0	0	0	0	0	0	0	0	0	0	0	0	0	0	0	0	0	0	0	0	0	0	0	0	0	0	0	0	0	0	0	0	0	0	0	0	0	0	0	0	0	0	0	0	0	0	0	0	0	0	0	0	0	0	0	0	0	0	0	0	0	0	0	0	0	0	0	0	0	0	0	0	0	0	0	0	0	0	0	0	0	0	0	0	0	0	0	0	0	0	0	0	0	0	0	0	0	0	0	0	0	0	0	0	0	0	0	0	0	0	0	0	0	0	0	0	0	0	0	0	0	0	0	0	0	0	0	0	0	0	0	0	0	0	0	0	0	0	0	0	0	0	0	0	0	0	0	0	0	0	0	0	0	0	0	0	0	0	0	0	0	0	0	0	0	0	0	0	0	0	0	0	0	0	0	0	0	0	0	0	0	0	0	0	0	0	0	0	0	0	0	0	0	0	0	0	0	0	0	0	0	0	0	0	0	0	0	0	0	0	0	0	0	0	0	0	0	0	0	0	0	0	0	0	0	0	0	0	0	0	0	0	0	0	0	0	0	0	0	0	0	0	0	0	0	0	0	0	0	0	0	0	0	0	0	0	0	0	0	0	0	0	0	0	0	0	0	0	0	0	0	0	0	0	0	0	0	0	0	0	0	0	0	0	0	0	0	0	0	0	0	0	0	0	0	0	0	0	0	0	0	0	0	0	0	0	0	0	0	0	0	0	0	0	0	0	0	0	0	0	0	0	0	0	0	0	0	0	0	0	0	0	0	0	0	0	0	0	0	0	0	0	0	0	0	0	0	0	0	0	0	0	0	0	0	0	0	0	0	0	0	0	0	0	0	0	0	0	0	0	0	0	0	0	0	0	0	0	0	0	0	0	0	0	0	0	0	0	0	0	0	0	0	0	0	0	0	0	0	0	0	0	0	0	0	0	0	0	0	0	0	0	0	0	0	0	0	0	0	0	0	0	0	0	0	0	0	0	0	0	0	0	0	0	0	0	0	0	0	0	0	0	0	0	0	0	0	327	0	0	0	0	0	325	0	0	0	0	0	0	0	0	0	0	0	0	0	0	0	0	0	0	0	0	0	0	0	0	0	0	0	0	0	0	0	0	0	0	0	0	0	0	0	0	0	0	0	0	0	0	0	0	0	0	0	0	0	0	310	0	0	0	0	0	0	0	308	0	0	0	0	0	0	0	0	0	0	0	0	0	0	0	305	0	0	0	0	0	0	0	0	0	0	0	0	0	0	0	0	0	0	0	0	0	0	0	0	0	0	0	0	0	0	0	0	0	297	0	0	0	0	0	0	0	0	0	0	0	0	0	0	0	0	0	0	0	0	0	0	0	0	0	0	0	0	0	0	0	0	0	0	0	0	0	0	0	0	0	0	0	0	0	0	0	0	0	0	0	0	0	0	0	0	0	0	0	0	0	0	0	0	0	0	0	0	0	0	0	0	0	0	0	0	0	0	0	0	0	0	0	0	0	0	0	0	0	0	0	0	0	0	0	0	0	0	0	0	0	0	0	0	0	0	0	0	0	0	0	0	0	0	0	0	0	0	0	0	0	0	0	0	0	0	0	0	272	0	0	0	0	0	0	0	0	0	0	0	0	0	0	0	0	0	0	0	0	0	0	0	0	0	0	0	0	0	0	0	0	0	0	264	0	0	0	0	0	0	0	0	0	0	0	0	0	0	0	0	0	0	0	0	0	0	0	0	0	0	0	0	0	0	0	0	0	0	0	0	0	0	0	0	0	0	0	0	0	0	0	0	0	0	0	0	0	0	0	0	0	0	0	0	0	0	0	0	0	0	0	0	0	0	0	0	0	0	0	0	0	0	0	0	0	0	0	0	0	0	0	0	0	0	0	0	0	0	0	0	0	0	0	0	0	0	0	0	0	0	0	0	0	0	244	0	0	0	0	0	0	0	0	0	0	0	0	0	0	0	0	241	0	0	0	0	0	0	0	0	0	0	0	0	0	0	0	0	0	238	0	0	0	0	0	0	0	0	0	0	0	0	0	0	0	0	0	0	0	0	0	0	0	0	0	0	0	0	0	0	0	0	0	0	0	0	0	0	0	0	0	0	0	0	0	0	0	0	0	0	0	0	0	0	0	0	0	0	0	0	0	0	0	0	0	0	0	0	0	0	0	0	0	0	0	0	0	0	0	0	0	0	0	0	0	0	0	0	0	0	0	0	0	0	0	0	0	0	0	222	0	0	0	0	0	0	0	0	0	0	0	0	0	0	0	0	0	0	0	0	0	0	0	0	0	0	0	0	0	0	0	0	0	0	0	0	0	0	0	0	0	0	0	0	0	0	0	0	0	0	0	0	0	0	0	0	0	0	0	0	0	0	0	0	0	0	0	0	0	0	0	0	0	0	0	0	0	0	0	0	0	0	0	0	0	0	0	0	0	0	0	0	0	0	0	0	0	0	0	0	0	0	0	0	0	0	0	0	0	0	0	0	0	0	0	0	0	0	0	0	0	0	0	0	0	0	0	0	0	0	0	0	0	0	0	0	0	0	0	0	0	0	0	0	0	0	0	0	0	0	0	0	0	0	0	0	0	0	0	0	0	0	0	0	0	0	0	0	0	0	0	0	0	0	0	0	0	0	0	0	0	0	0	0	0	0	0	0	0	0	0	0	0	0	0	0	0	0	0	0	0	0	0	0	0	0	0	0	0	0	0	0	0	0	0	0	0	0	0	0	0	0	0	0	0	0	0	0	0	0	0	0	0	0	0	0	0	0	0	0	0	0	0	0	0	0	0	0	0	0	0	0	0	0	0	0	0	0	0	0	0	0	0	0	0	0	0	0	0	0	0	0	0	0	0	0	0	0	0	0	0	0	0	0	0	0	0	0	0	0	0	0	0	0	0	0	0	0	0	0	0	0	0	0	0	0	0	0	0	0	0	0	0	0	0	0	0	0	0	174	0	0	0	0	0	0	0	0	0	0	0	0	0	0	0	0	0	0	0	0	0	0	0	0	0	0	0	0	0	0	0	0	0	0	0	0	0	0	0	0	0	0	0	0	0	0	0	0	0	0	0	0	0	0	0	0	0	0	0	0	0	0	0	0	0	0	0	0	0	0	0	0	0	0	0	0	0	0	0	0	0	0	0	0	0	0	0	0	0	0	0	0	0	0	0	0	0	0	0	0	0	0	0	0	0	0	0	0	0	0	0	0	0	0	0	0	0	0	0	0	0	0	0	0	0	0	0	0	0	0	0	0	0	0	0	0	0	0	0	0	0	0	0	0	0	0	0	0	0	0	0	0	0	0	153	0	0	0	0	0	0	152	0	0	0	0	0	0	0	0	0	0	0	0	0	0	0	0	0	0	0	0	0	0	0	0	0	0	0	0	0	0	0	0	0	0	0	0	0	0	0	0	0	0	0	0	0	0	0	0	0	0	0	0	0	0	0	0	0	0	0	0	0	0	0	0	0	0	0	0	0	0	0	0	0	0	0	0	0	0	0	0	0	0	0	0	0	0	0	0	0	0	0	0	0	0	0	0	0	0	0	0	0	0	0	0	0	0	0	0	0	0	0	0	0	0	0	0	0	0	0	0	0	0	0	0	0	0	0	0	0	0	0	0	0	0	0	0	0	0	0	0	0	0	0	0	0	0	0	0	0	134	0	0	0	0	0	0	0	0	0	0	0	0	0	0	0	0	0	0	0	0	0	0	0	0	0	0	0	0	0	0	0	0	0	0	0	0	0	0	0	0	0	0	0	0	0	0	129	0	0	0	0	0	0	0	0	0	0	0	0	0	0	0	0	0	0	0	0	0	0	0	0	0	0	0	0	0	0	0	0	0	0	0	0	0	0	0	0	0	0	0	0	0	0	0	0	0	0	0	0	0	0	0	0	0	0	0	0	0	0	0	0	0	0	0	0	0	0	0	0	0	0	0	0	0	0	0	0	0	0	0	0	0	0	0	0	0	0	0	0	0	0	0	0	0	0	0	0	0	0	0	0	0	0	0	0	0	0	0	0	0	0	0	0	0	0	0	0	0	0	0	0	0	0	0	0	0	0	0	0	0	0	0	0	0	0	0	0	0	0	0	0	0	0	0	0	0	0	0	0	0	0	0	0	0	0	0	0	0	0	0	0	0	0	0	0	0	0	0	0	0	0	0	0	0	0	0	0	0	0	0	0	0	0	0	0	0	0	0	0	0	0	0	0	0	0	0	0	0	0	0	0	0	0	0	0	0	0	0	0	0	0	0	0	0	0	0	0	0	0	0	0	0	0	0	0	0	0	0	0	0	0	0	0	0	0	0	0	0	0	0	0	0	0	0	0	0	0	0	0	0	0	0	0	0	0	0	0	0	0	0	0	0	0	0	0	0	0	0	0	0	0	0	0	0	0	0	0	0	0	0	0	0	0	0	0	0	0	0	0	0	0	0	0	0	0	0	0	0	0	0	0	0	0	0	0	0	0	0	0	0	0	0	0	0	0	0	0	0	0	0	0	0	0	0	0	0	0	0	0	0	0	0	0	0	0	0	0	0	0	0	0	0	0	0	0	0	0	0	0	0	0	0	0	0	0	0	0	0	0	0	0	0	0	0	0	0	0	0	0	0	0	0	0	0	0	0	0	0	0	0	0	0	0	0	0	0	0	0	0	0	0	0	0	0	0	0	0	0	0	0	0	0	0	0	0	0	0	0	0	0	0	0	0	0	0	0	0	0	0	0	0	0	0	0	0	0	0	0	0	0	0	0	0	0	0	0	0	0	0	0	0	0	0	0	0	0	0	0	0	0	0	0	0	0	0	0	0	0	0	0	0	0	0	0	0	0	0	0	0	0	0	0	0	0	0	0	0	0	0	0	0	0	0	0	0	0	0	0	0	0	0	0	0	0	0	0	0	0	0	0	0	0	0	0	0	0	0	0	0	0	0	81	0	0	0	0	0	0	0	0	0	0	0	0	0	0	0	0	0	0	0	0	0	0	0	0	0	0	0	0	0	0	0	0	0	0	0	0	0	0	0	0	0	0	0	0	0	0	0	0	0	0	0	0	0	0	0	0	0	0	0	0	0	0	0	0	0	0	0	0	0	0	0	0	0	0	0	0	0	0	0	0	0	0	0	0	0	0	0	0	0	0	0	0	0	0	0	0	0	0	0	0	0	0	0	0	0	0	0	0	0	0	0	0	0	0	0	0	0	0	0	0	0	0	0	0	0	0	0	0	0	0	0	0	0	0	0	0	0	0	0	0	0	0	0	0	0	0	0	0	0	0	0	0	0	0	0	0	0	0	0	0	0	0	0	0	0	0	0	0	0	0	0	0	0	0	0	0	0	0	0	0	0	0	0	0	0	0	0	0	0	0	0	0	0	0	0	0	0	0	0	0	0	0	0	0	0	0	0	0	0	0	0	0	0	0	0	0	0	0	0	0	0	0	0	0	0	0	0	0	0	0	0	0	0	0	0	0	0	0	0	0	0	0	0	0	0	0	0	0	62	0	0	0	0	0	0	0	0	0	0	0	0	0	0	0	0	0	0	0	0	0	0	0	0	0	0	0	0	0	0	0	0	0	0	0	0	0	0	0	0	0	0	0	0	0	0	0	0	0	0	0	0	0	0	0	0	0	0	0	0	0	0	58	0	0	0	0	0	0	0	0	0	0	0	0	0	0	0	0	0	0	0	0	0	0	0	0	0	0	0	0	0	0	0	0	0	0	0	0	0	0	0	0	0	0	0	0	0	0	0	0	0	0	0	0	0	0	0	0	0	0	0	0	0	0	0	0	0	0	0	0	0	0	0	0	0	0	0	0	0	0	0	0	0	0	0	0	0	0	0	0	0	0	0	0	0	0	0	0	0	0	0	0	0	0	0	0	0	0	0	0	0	0	0	0	0	0	0	0	0	0	0	0	0	0	0	0	0	0	0	0	0	0	0	0	0	0	0	0	0	0	0	0	0	0	0	0	0	0	0	0	0	0	0	0	0	0	0	0	0	0	0	0	0	0	0	0	0	0	0	0	0	0	0	0	0	0	0	0	0	0	47	0	0	0	0	0	0	0	0	0	0	0	0	0	0	0	0	0	0	0	0	0	0	0	0	0	0	0	0	0	0	0	0	0	0	0	0	0	0	0	0	0	0	0	0	0	0	0	0	0	0	0	0	0	0	0	0	0	0	0	0	0	0	0	0	0	0	0	0	0	0	0	0	0	0	0	0	42	0	0	0	0	0	0	0	0	0	0	0	0	0	0	0	0	0	0	0	0	0	0	0	0	0	0	0	0	0	0	0	0	0	0	0	0	0	0	0	0	0	0	0	0	0	0	0	0	0	0	0	0	0	0	0	0	0	0	0	0	0	0	0	0	0	0	0	0	0	0	0	0	0	0	0	0	0	0	0	0	0	0	0	0	0	0	0	0	0	0	0	0	0	0	0	0	0	0	0	0	0	0	0	0	0	0	0	0	0	0	0	0	0	0	0	0	0	0	0	0	0	0	0	0	0	0	0	0	0	0	0	0	0	0	0	0	0	0	0	0	0	0	0	0	0	0	0	0	0	0	0	0	0	0	0	0	0	0	0	0	0	0	0	0	0	0	0	0	0	0	0	0	0	0	0	0	0	0	0	33	0	0	0	0	0	0	0	0	0	0	0	0	0	0	0	0	0	0	0	0	0	0	0	0	0	0	0	0	0	0	0	0	0	0	0	0	0	0	0	0	0	0	0	0	0	0	0	0	0	0	0	0	0	0	0	0	0	0	0	0	0	0	0	0	0	0	0	0	0	0	0	0	0	0	0	0	0	0	0	0	0	0	0	0	0	0	0	0	0	0	0	0	0	0	0	0	0	0	0	0	0	0	0	0	0	0	0	0	0	0	0	0	0	0	0	0	0	0	0	0	0	0	0	0	0	0	0	0	0	0	0	0	0	0	0	0	0	0	0	0	0	0	0	0	0	0	0	0	0	0	0	0	0	0	0	0	0	0	0	0	0	0	0	0	0	0	0	0	0	0	0	0	0	0	0	0	0	0	0	0	0	0	0	0	0	0	0	0	0	0	0	0	0	0	0	0	0	0	0	0	0	0	0	0	23	0	0	0	0	0	0	0	0	0	0	0	0	0	0	0	0	0	0	0	0	0	0	0	0	0	0	0	0	0	0	0	0	0	0	0	0	0	0	0	0	0	0	0	0	0	0	0	0	0	0	0	0	0	0	0	0	0	0	0	0	0	0	0	0	0	0	0	0	0	0	0	0	0	0	0	0	0	0	0	0	0	0	0	0	0	0	0	0	0	0	0	0	0	0	0	0	0	0	0	0	0	0	0	0	0	0	0	0	0	0	0	0	0	0	0	0	0	0	0	0	0	17	0	0	0	0	0	0	0	0	0	0	0	0	0	0	0	0	0	0	0	0	0	0	0	0	0	0	0	0	0	0	0	0	0	0	0	0	0	0	0	0	0	0	0	0	0	0	0	0	0	0	0	0	0	0	0	0	0	0	0	0	0	0	0	0	0	0	0	0	0	0	0	0	0	0	0	0	0	0	0	0	0	0	0	0	0	0	0	0	0	0	0	0	0	0	0	0	0	0	0	0	0	0	0	0	0	0	0	0	0	0	0	0	0	0	0	0	0	0	0	0	0	0	0	0	0	0	0	0	0	0	0	0	0	0	0	0	0	0	0	0	0	0	0	0	0	0	0	0	0	0	0	0	0	0	0	0	0	0	0	0	0	0	0	0	0	0	0	0	0	0	0	0	0	0	0	0	0	0	0	0	0	0	0	0	0	0	0	0	0	0	0	0	0	0	0	0	0	0	0	0	0	0	0	0	0	0	0	0	0	0	0	0	0	0	0	0	0	0	0	0	0	0	0	0	0	0	0	0	0	0	0	0	0	0	0	0	0	0	0	0	0	0	0	0	0	0	0	0	0	0	0	0	0	0	0	0	0	0
Skin-ITS-1-154	0	0	826	412	0	0	0	0	0	0	0	0	0	0	0	0	0	0	0	0	0	0	0	0	0	0	0	0	0	0	0	0	0	0	0	0	0	0	0	0	0	0	0	0	0	0	0	0	0	0	0	0	0	0	0	0	0	0	0	0	0	0	0	0	0	0	0	0	0	0	0	0	0	0	0	0	0	0	0	0	0	0	0	0	0	0	0	0	0	0	0	0	0	0	0	0	0	0	0	0	0	0	0	0	0	0	0	0	0	0	0	0	0	0	0	0	0	0	0	0	0	0	0	0	0	0	0	0	0	0	0	0	0	2608	0	0	0	0	0	0	0	0	0	0	0	0	0	0	0	0	0	0	0	0	0	0	0	0	0	0	0	0	0	0	0	0	0	0	0	0	0	0	0	0	0	0	0	0	0	0	0	0	0	0	0	0	0	0	0	0	0	0	0	0	0	0	0	0	0	0	0	0	0	0	0	0	0	0	0	0	0	0	0	0	0	0	0	0	0	0	0	0	0	0	0	0	0	0	0	0	0	0	0	0	0	0	0	0	0	0	0	0	0	0	0	0	0	0	0	0	0	0	0	0	0	0	0	0	0	0	0	0	0	0	0	0	0	0	0	0	0	0	0	0	0	0	0	0	0	0	0	0	0	0	0	0	0	0	0	0	0	0	0	0	0	0	0	0	0	0	0	0	0	0	0	0	0	0	0	0	0	0	0	0	0	0	0	0	0	0	0	0	0	0	0	0	0	0	0	0	0	0	0	0	0	0	0	0	0	0	0	0	0	0	0	0	0	0	0	0	0	0	0	0	0	0	0	0	0	0	0	0	0	0	0	0	0	0	0	0	0	0	0	0	0	0	0	0	0	0	0	0	0	0	0	0	0	0	0	0	0	0	0	0	0	0	0	0	0	0	0	0	0	0	0	0	0	0	0	0	0	0	0	0	0	0	0	0	0	0	0	0	0	0	0	0	0	0	0	0	0	0	0	0	0	0	0	0	0	0	0	0	0	0	0	0	0	0	0	0	0	0	0	0	0	0	0	0	0	0	0	0	0	0	0	0	0	0	0	0	0	0	0	0	0	0	0	0	0	0	0	0	0	0	0	0	0	0	0	0	0	0	0	0	0	0	0	0	0	0	0	0	0	0	2152	0	0	0	0	0	0	0	0	0	0	0	0	0	0	0	0	0	0	0	0	0	0	0	0	0	0	0	0	0	0	0	0	0	0	0	0	0	0	0	0	0	0	0	0	0	0	0	0	0	0	0	0	0	0	0	0	0	0	0	0	0	0	0	0	0	0	0	0	650	0	0	0	0	0	0	0	0	0	0	0	0	0	0	0	0	0	0	0	0	0	0	0	0	0	0	0	0	0	0	0	0	0	0	0	0	0	0	0	0	0	0	0	0	0	0	0	0	0	0	0	0	0	0	0	0	0	0	0	0	0	0	0	0	0	0	0	0	0	0	0	0	0	0	0	0	0	0	0	0	0	0	0	0	0	0	0	0	0	0	0	0	0	0	0	0	0	0	0	0	0	0	0	0	0	0	0	0	0	0	0	0	0	0	0	0	0	0	0	0	0	0	0	0	0	0	0	0	0	0	0	0	0	0	0	0	0	0	0	0	0	0	0	0	0	0	0	0	0	0	0	0	0	0	0	0	0	0	0	0	0	0	0	0	0	0	0	0	0	0	0	0	0	0	0	0	0	0	0	0	0	0	0	0	0	0	0	0	0	0	0	0	0	0	0	0	0	0	0	0	0	0	0	0	0	0	0	0	0	0	0	0	0	0	0	0	0	0	0	0	0	0	0	0	0	0	0	0	0	0	0	0	0	0	0	0	0	0	0	0	0	0	0	0	0	0	0	0	0	0	0	0	0	0	0	0	0	0	0	0	0	0	0	0	0	0	0	0	0	0	0	0	0	0	0	0	0	0	0	0	0	0	0	0	0	0	0	0	0	0	0	0	0	0	0	0	0	0	0	0	0	0	0	0	0	0	0	0	0	0	0	0	0	0	0	0	0	0	0	0	0	0	0	0	0	0	0	0	0	0	0	0	0	0	0	0	0	0	0	0	0	0	0	0	0	0	0	0	0	0	0	0	0	0	0	0	0	0	0	0	0	0	0	0	0	0	0	0	0	0	0	0	0	0	0	0	0	0	0	0	0	0	0	0	0	0	0	0	0	0	0	0	0	0	0	0	0	0	0	0	0	0	0	0	0	0	0	0	0	0	0	0	0	0	0	0	0	0	0	0	0	0	0	0	0	0	0	0	0	0	0	0	0	0	0	0	0	0	0	0	0	0	0	0	0	0	0	0	0	0	0	0	0	0	0	0	0	0	0	0	0	0	0	0	0	0	0	0	0	0	0	0	0	0	0	0	0	0	0	0	0	0	0	0	0	0	0	0	0	0	0	0	0	0	0	0	0	0	0	0	0	0	0	0	0	0	0	0	0	0	0	0	0	0	0	0	0	0	0	0	0	0	0	0	0	0	0	0	0	0	0	0	0	0	0	0	0	0	0	0	0	0	0	0	0	0	0	0	0	0	0	0	0	0	0	0	0	0	0	0	0	0	0	0	0	0	0	0	0	0	0	0	0	0	0	0	0	0	0	0	0	0	0	0	0	0	0	0	0	0	0	0	0	0	0	0	0	0	0	0	0	0	0	0	0	0	0	0	0	0	0	0	0	0	0	0	0	0	0	0	0	0	0	0	0	0	0	0	0	0	0	0	0	0	0	0	0	0	0	0	0	0	0	0	0	0	0	0	0	0	0	0	0	0	0	0	0	0	0	0	0	0	0	0	0	0	0	0	0	0	0	0	0	0	0	0	0	0	0	0	0	0	0	0	0	0	0	0	0	0	0	0	0	0	0	0	0	0	0	0	0	0	0	0	823	0	0	0	0	0	0	0	0	0	0	0	0	0	0	0	0	0	0	0	0	0	0	0	0	0	0	0	0	0	0	0	0	0	0	0	0	0	0	0	0	0	0	0	0	0	0	0	0	0	0	0	0	0	0	0	0	0	0	0	0	0	0	0	0	0	0	0	0	0	0	0	0	0	0	0	0	0	0	0	0	0	0	0	0	0	0	0	0	0	0	0	0	0	0	0	0	0	0	0	0	0	0	0	0	0	0	0	0	0	0	0	0	0	0	0	0	0	0	0	0	0	0	0	0	0	0	0	0	0	0	0	0	0	0	0	0	0	0	0	0	0	0	0	0	0	0	0	0	0	0	0	0	0	0	0	0	0	0	0	0	0	0	0	0	0	0	0	0	0	0	0	0	0	0	0	0	0	0	0	0	0	0	0	0	0	0	0	0	0	0	0	0	0	0	0	0	0	0	0	0	0	0	0	0	0	0	0	0	0	0	0	0	0	0	0	0	0	0	0	0	0	0	0	0	0	0	0	0	0	0	0	0	0	0	0	0	0	0	0	0	0	0	0	0	0	0	0	0	0	0	0	0	0	0	0	0	0	0	0	0	0	0	0	0	0	0	0	0	0	0	0	0	0	0	0	0	0	0	0	0	0	0	0	0	0	0	0	0	0	0	0	0	0	0	0	0	0	0	0	0	0	0	0	0	0	0	0	0	0	0	0	0	0	0	0	0	0	0	0	0	0	0	0	0	0	0	0	0	0	0	0	0	0	0	0	0	0	0	0	0	0	0	0	0	0	0	0	0	0	0	0	0	0	0	0	0	0	0	0	0	0	0	0	0	0	0	0	0	0	0	0	0	0	0	0	0	0	0	0	0	0	0	0	0	0	0	0	0	0	0	0	0	0	0	0	0	0	0	0	0	0	0	0	0	0	0	0	0	0	0	0	0	0	0	0	0	0	0	0	0	0	0	0	0	0	0	0	0	0	0	0	0	0	0	0	0	0	0	0	0	0	0	0	0	0	0	0	0	0	0	0	0	0	0	0	0	0	0	0	0	0	0	0	0	0	0	0	0	0	0	0	0	0	0	0	0	0	0	0	0	0	0	0	0	0	0	0	0	0	0	0	0	0	0	0	0	0	0	0	0	0	0	0	0	0	0	0	0	0	0	0	0	0	0	0	0	0	0	0	0	0	0	0	0	0	0	0	0	0	0	0	0	0	0	0	0	0	530	0	0	0	0	0	0	0	0	0	0	0	0	0	0	0	0	0	0	0	0	0	0	0	0	0	0	0	0	0	0	0	0	0	0	0	0	0	0	0	0	0	0	0	0	0	0	0	0	0	0	0	0	0	0	0	0	0	0	0	0	0	0	0	0	0	0	0	0	0	0	0	0	0	0	0	0	0	0	0	0	0	0	0	0	0	0	0	0	0	0	0	0	0	0	0	0	0	0	0	0	0	0	0	0	0	0	0	0	0	0	0	0	0	0	0	0	0	0	0	0	0	0	0	0	0	0	0	0	0	0	0	0	0	0	0	0	0	0	0	0	0	0	0	0	0	0	0	0	0	0	0	0	0	0	0	0	0	0	0	0	0	0	0	0	0	0	0	0	0	0	0	0	0	0	0	0	0	0	0	0	0	0	0	0	0	0	0	0	0	0	0	0	0	0	0	0	0	0	0	0	0	0	0	0	0	0	0	0	0	0	0	0	0	0	0	0	0	0	0	0	0	0	0	0	0	0	0	0	0	0	0	0	0	0	0	0	0	0	0	0	0	0	0	0	0	0	0	0	0	0	0	0	0	0	0	0	0	0	0	0	0	0	0	0	0	0	0	0	0	0	0	0	0	0	0	0	0	0	0	0	0	0	0	0	0	0	0	0	0	0	0	0	0	0	0	0	0	0	0	0	0	0	0	0	0	0	0	0	0	0	0	0	0	0	0	0	0	0	0	0	0	0	0	0	0	0	0	0	0	0	0	0	0	0	0	0	0	0	0	0	0	0	0	0	0	0	0	0	0	0	0	0	0	0	0	0	0	0	0	0	0	0	0	0	0	0	0	0	0	0	0	0	0	0	0	0	0	0	0	0	0	0	0	0	0	0	0	0	0	0	0	0	0	0	0	0	0	0	0	0	0	0	0	0	0	0	0	0	0	0	0	0	0	0	0	0	0	0	0	0	0	0	0	0	0	0	0	0	0	0	0	0	0	0	0	0	0	0	0	0	0	0	0	0	0	0	0	0	0	0	0	0	0	0	0	0	0	0	0	0	0	0	0	0	0	0	0	0	0	0	0	0	0	0	0	0	0	0	0	0	0	0	0	0	0	0	0	0	0	0	0	0	0	0	0	0	0	0	0	0	0	0	0	0	0	0	0	0	0	0	0	0	0	0	0	0	0	0	0	0	0	0	0	0	0	0	0	0	0	0	0	0	0	0	0	0	0	0	0	0	0	0	0	0	0	0	0	0	0	0	0	0	0	0	0	0	0	0	0	0	0	0	0	0	0	0	0	0	0	0	0	0	0	0	0	0	0	0	0	0	0	0	0	0	0	0	0	0	0	0	0	0	0	0	0	0	0	0	0	0	0	0	0	0	0	0	0	0	0	0	0	0	0	0	0	0	0	0	0	0	0	0	0	0	0	0	0	0	0	0	0	0	0	0	0	0	0	0	0	0	0	0	0	0	0	0	0	0	0	0	0	0	0	0	0	0	0	0	0	0	0	0	0	0	0	0	0	0	0	0	0	0	0	0	0	0	0	0	0	0	0	0	0	0	0	0	0	0	0	0	0	0	0	0	0	0	0	0	0	0	0	0	0	0	0	0	0	0	0	0	0	0	0	0	0	0	0	0	0	0	0	0	0	0	0	0	0	0	0	0	0	0	0	0	0	0	0	0	0	0	0	0	0	0	0	0	0	0	0	0	0	0	0	0	0	0	0	0	0	0	0	0	0	0	0	0	0	0	0	0	0	0	0	0	0	0	0	0	0	0	0	0	0	0	0	0	0	0	0	0	0	0	0	0	0	0	0	0	0	0	0	0	0	0	0	0	0	0	0	0	0	0	0	0	0	0	0	0	0	0	0	0	0	0	0	0	0	0	0	0	0	0	0	0	0	0	0	0	0	0	0	0	0	0	0	0	0	0	0	0	0	0	0	0	0	0	0	0	0	0	0	0	0	0	0	0	0	0	0	0	0	0	0	0	0	0	0	0	0	0	0	0	0	0	0	0	0	0	0	0	0	0	0	0	0	0	0	0	0	0	0	0	0	0	0	0	0	0	0	0	0	0	0	0	0	0	0	0	0	0	0	0	0	0	0	0	0	0	0	0	0	0	0	0	0	0	0	0	0	0	0	0	0	0	0	0	0	0	0	0	0	0	0	0	0	0	0	0	0	0	0	0	0	0	0	0	0	0	0	0	0	0	0	0	0	0	0	0	0	0	0	0	0	0	0	0	0	0	0	0	0	0	0	0	0	0	0	0	0	0	0	0	0	0	0	0	0	0	0	0	0	0	0	0	0	0	0	0	0	0	0	0	0	0	0	0	0	0	0	0	0	0	0	0	0	0	0	0	0	0	0	0	0	0	0	0	0	0	0	0	0	0	0	0	0	0	0	0	0	0	0	0	0	0	0	0	0	0	0	0	0	0	0	0	0	0	0	0	0	0	0	0	0	0	0	0	0	0	0	0	0	0	0	0	0	0	0	0	0	0	0	0	0	0	0	0	0	0	0	0	0	0	0	0	0	0	0	0	0	0	0	0	0	0	0	0	0	0	0	0	0	0	0	0	0	0	0	0	0	0	0	0	0	0	0	0	0	0	0	0	0	0	0	0	0	0	0	0	0	0	0	0	0	0	0	0	0	0	0	0	0	0	0	0	0	0	0	0	0	0	0	0	0	0	0	0	0	0	0	0	0	0	0	0	0	0	0	0	0	0	0	0	0	0	0	0	0	0	0	0	0	0	0	0	0	0	0	0	0	0	0	0	0	0	0	0	0	0	0	0	0	0	0	0	0	0	0	0	0	0	0	0	0	0	0	0	0	0	0	0	0	0	0	0	0	0	0	0	0	0	0	0	0	0	0	0	0	0	0	0	0	0	0	0	0	0	0	0	0	0	0	0	0	0	0	0	0	0	0	0	0	0	0	0	0	0	0	0	0	0	0	0	0	0	0	0	0	0	0	0	0	0	0	0	0	0	0	0	0	0	0	0	0	0	0	0	0	0	0	0	0	0	0	0	0	0	0	0	0	0	0	0	0	0	0	0	0	0	0	0	0	0	0	0	0	0	0	0	0	0	0	0	0	0	0	0	0	0	0	0	0	0	0	0	0	0	0	0	0	0	0	0	0	0	0	0	0	0	0	0	0	0	0	0	0	0	0	0	0	0	0	0	0	0	0	0	0	0	0	0	0	0	0	0	0	0	0	0	0	0	0	0	0	0	0	0	0	0	0	0	0	0	0	0	0	0	0	0	0	0	0	0	0	0	0	0	0	0	0	0	0	0	0	0	0	0	0	0	0	0	0	0	0	0	0	0	0	0	0	0	0	0	0	0	0	0	0	0	0	0	0	0	0	0	0	0	0	0	0	0	0	0	0	0	0	0	0	0	0	0	0	0	0	0	0	0	0	0	0	0	0	0	0	0	0	0	0	0	0	0	0	0	0	0	0	0	0	0	0	0	0	0	0	0	0	0	0	0	0	0	0	0	0	0	0	0	0	0	0	0	0	0	0	0	0	0	0	0	0	0	0	0	0	0	0	0	0	0	0	0	0	0	0	0	0	0	0	0	0	0	0	0	0	0	0	0	0	0	0	0	0	0	0	0	0	0	0	0	0	0	0	0	0	0	0	0	0	0	0	0	0	0	0	0	0	0	0	0	0	0	156	0	0	0	0	0	0	0	0	0	0	0	0	0	0	0	0	0	0	0	0	0	0	0	0	0	0	0	0	0	0	0	0	0	0	0	0	0	0	0	0	0	0	0	0	0	0	0	0	0	0	0	0	0	0	0	0	0	0	0	0	0	0	0	0	0	0	0	0	0	0	0	0	0	0	0	0	0	0	0	0	0	0	0	0	0	0	0	0	0	0	0	0	0	0	0	0	0	0	0	0	0	0	0	0	0	0	0	0	0	0	0	0	0	0	0	0	0	0	0	0	0	0	0	0	0	0	0	0	0	0	0	0	0	0	0	0	0	0	0	0	0	0	0	0	0	0	0	0	0	0	0	0	0	0	0	0	0	0	0	0	0	0	0	0	0	0	0	0	0	0	0	0	0	0	0	0	0	0	0	0	0	0	0	0	0	0	0	0	0	0	0	0	0	0	0	0	0	0	0	0	0	0	0	0	0	0	0	0	0	0	0	0	0	0	0	0	0	0	0	0	0	0	0	0	0	0	0	0	0	0	0	0	0	0	0	0	0	0	0	0	0	0	0	0	0	0	0	0	0	0	0	0	0	0	0	0	0	0	0	0	0	0	0	0	0	0	0	0	0	0	0	0	0	0	0	0	0	0	0	0	0	0	0	0	0	0	0	0	0	0	0	0	0	0	0	0	0	0	0	0	0	0	0	0	0	0	0	0	0	0	0	0	0	0	0	0	0	0	0	0	0	0	0	0	0	0	0	0	0	0	0	0	0	0	0	0	0	0	0	0	0	0	0	0	0	0	0	0	0	0	0	0	0	0	0	0	0	0	0	0	0	0	0	0	0	0	0	0	0	0	0	0	0	0	0	0	0	0	0	0	0	0	0	0	0	0	0	0	0	0	0	0	0	0	0	0	0	0	0	0	0	0	0	0	0	0	0	0	0	0	0	0	0	0	0	0	0	0	0	0	0	0	0	0	0	0	0	0	0	0	0	0	0	0	0	0	0	0	0	0	0	0	0	0	0	0	0	0	0	0	0	0	0	0	0	0	0	0	0	0	0	0	0	0	0	0	0	0	0	0	0	0	0	0	0	0	0	0	0	0	0	0	0	0	0	0	0	0	0	0	0	0	0	0	0	0	0	0	0	0	0	0	0	0	0	0	0	0	0	0	0	0	0	0	0	0	0	0	0	0	0	0	0	0	0	0	0	0	0	0	0	0	0	0	0	0	0	0	0	0	0	0	0	0	0	0	0	0	0	0	0	0	0	0	0	0	0	0	0	0	0	0	0	0	0	0	0	0	0	0	0	0	0	0	0	0	0	0	0	0	0	0	0	0	0	0	0	0	0	0	0	0	0	0	0	0	0	0	0	0	0	0	0	0	0	0	0	0	0	0	0	0	0	0	0	0	0	0	0	0	0	0	0	0	0	0	0	0	0	0	0	0	0	0	0	0	0	0	0	0	0	0	0	0	0	0	0	0	0	0	0	0	0	0	0	0	0	0	0	0	0	0	0	0	0	0	0	0	0	0	0	0	0	0	0	0	0	0	0	0	0	0	0	0	0	0	0	0	0	0	0	0	0	0	0	0	0	0	0	0	0	0	0	0	0	0	0	0	0	0	0	0	0	0	0	0	0	0	0	0	0	0	0	0	0	0	0	0	0	0	0	0	0	0	0	0	0	0	0	0	0	0	0	0	0	0	0	0	0	0	0	0	0	0	0	0	0	0	0	0	0	0	0	0	0	0	0	0	0	0	0	0	0	0	0	0	0	0	0	0	0	0	0	0	0	0	0	0	0	0	0	0	0	0	0	0	0	0	0	0	0	0	0	0	0	0	0	0	0	0	0	0	0	0	0	0	0	0	0	0	0	0	0	0	0	0	0	0	0	0	0	0	0	0	0	0	0	0	0	0	0	0	0	0	0	0	0	0	0	0	0	0	0	0	0	0	0	0	0	0	0	0	0	0	0	0	0	0	0	0	0	0	0	0	0	0	0	0	0	0	0	0	0	0	0	0	0	0	0	0	0	0	0	0	0	0	0	0	0	0	0	0	0	0	0	0	0	0	0	0	0	0	0	0	0	0	0	0	0	0	0	0	0	0	0	0	0	0	0	0	0	0	0	0	0	0	0	0	0	0	0	0	0	0	0	0	0	0	0	0	0	0	0	0	0	0	0	0	0	0	0	0	0	0	0	0	0	0	0	0	0	0	0	0	0	63	0	0	0	0	0	0	0	0	0	0	0	0	0	0	0	0	0	0	0	0	0	0	0	0	0	0	0	0	0	0	0	0	0	0	0	0	0	0	0	0	0	0	0	0	0	0	0	0	0	0	0	0	0	0	0	0	0	0	0	0	0	0	0	0	0	0	0	0	0	0	0	0	0	0	0	0	0	0	0	0	0	0	0	0	0	0	0	0	0	0	0	0	0	0	0	0	0	0	0	0	0	0	0	0	0	0	0	0	0	0	0	0	0	0	0	0	0	0	0	0	0	0	0	0	0	0	0	0	0	0	0	0	0	0	0	0	0	0	0	0	0	0	0	0	0	0	0	0	0	0	0	0	0	0	0	0	0	0	0	0	0	0	0	0	0	0	0	0	0	0	0	0	0	0	0	0	0	0	0	0	0	0	0	0	0	0	0	0	0	0	0	0	0	0	0	0	0	0	0	0	0	0	0	0	0	0	0	0	0	0	0	0	0	0	0	0	0	0	0	0	0	0	0	0	0	0	0	0	0	0	0	0	0	0	0	0	0	0	0	0	0	0	0	0	0	0	0	0	0	0	0	0	0	0	0	0	0	0	0	0	0	0	0	0	0	0	0	0	0	0	0	0	0	0	0	0	0	0	0	0	0	0	0	0	0	0	0	0	0	0	0	0	0	0	0	0	0	0	0	0	0	0	0	0	0	0	0	0	0	0	0	0	0	0	0	0	0	0	0	0	0	0	0	0	0	0	0	0	0	0	0	0	0	0	0	0	0	0	0	0	0	0	0	0	0	0	0	0	0	0	0	0	0	0	0	0	0	0	0	0	0	0	0	0	0	0	0	0	0	0	0	0	0	0	0	0	0	0	0	0	0	0	0	0	0	0	0	0	0	0	0	0	0	0	0	0	0	0	0	0	0	0	0	0	0	0	0	0	0	0	0	0	0	0	0	0	0	0	0	0	0	0	0	0	0	0	0	0	0	0	0	0	0	0	0	0	0	0	0	0	0	0	0	0	0	0	0	0	0	0	0	0	0	0	0	0	0	0	0	0	0	0	0	0	0	0	0	0	0	0	0	0	0	0	0	0	0	0	0	0	0	0	0	0	0	0	0	0	0	0	0	0	0	0	0	0	0	0	0	0	0	0	0	0	0	0	0	0	0	0	0	0	0	0	0	0	0	0	0	0	0	0	0	0	0	0	0	0	0	0	0	0	0	0	0	0	0	0	0	0	0	0	0	0	0	0	0	0	0	0	0	0	0	0	0	0	0	0	0	0	0	0	0	0	0	0	0	0	0	0	0	0	0	0	0	0	0	0	0	0	0	0	0	0	0	0	0	0	0	0	0	0	0	0	0	0	0	0	0	0	0	0	0	0	0	0	0	0	0	0	0	0	0	0	0	0	28	0	0	0	0	0	0	0	0	0	0	0	0	0	0	0	0	0	0	0	0	0	0	0	0	0	0	0	0	0	0	0	0	0	0	0	0	0	0	0	0	0	0	0	0	0	0	0	0	0	0	0	0	0	0	0	0	0	0	0	0	0	0	0	0	0	0	0	0	0	0	0	0	0	0	0	0	0	0	0	0	0	0	0	0	0	0	0	0	0	0	0	0	0	0	0	0	0	0	0	0	0	0	0	0	0	0	0	0	0	0	0	0	0	0	0	0	0	0	0	0	0	0	0	0	0	0	0	0	0	0	0	0	0	0	0	0	0	0	0	0	0	0	0	0	0	0	0	0	0	0	0	0	0	0	0	0	0	0	0	0	0	0	0	0	0	0	0	0	0	0	0	0	0	0	0	0	0	0	0	0	0	0	0	0	0	0	0	0	0	0	0	0	0	0	0	0	0	0	0	0	0	0	0	0	0	0	0	0	0	0	0	0	0	0	0	0	0	0	0	0	0	0	0	0	0	0	0	0	0	0	0	0	0	0	0	0	0	0	0	0	0	0	0	0	0	0	0	0	0	0	0	0	0	0	0	0	0	0	0	0	0	0	0	0	0	0	0	0	0	0	0	0	0	0	0	0	0	0	0	0	0	0	0	0	0	0	0	0	0	0	0	0	0	0	0	0	0	0	0	0	0	0	0	0	0	0	0	0	0	0	0	0	0	0	0	0	0	0	0	0	0	0	0	0	0	0	0	0	0	0	0	0	0	0	0	0	0	0	0	0	0	0	0	0	0	0	0	0	0	0	0	0	0	0	0	0	0	0	0	0	0	0	0	0	0	0	0	0	0	0	0	0	0	0	0	0	0	0	0	0	0	0	0	0	0	0	0	0	0	0	0	0	0	0	0	0	0	0	0	0	0	0	0	0	0	0	0	0	0	0	0	0	0	0	0	0	0	0	0	0	0	0	0	0	0	0	0	0	0	0	0	0	0	0	0	0	0	0	0	0	0	0	0	0	0	0	0	0	0	0	0	0	0	0	0	0	0	0	0	0	0	0	0	0	0	0	0	0	0	0	0	0	0	0	0	0	0	0	0	0	0	0	0	0	0	0
Skin-ITS-1-156	480	0	15967	1128	0	0	0	0	0	0	666	0	0	0	0	0	0	0	0	0	0	0	0	0	0	0	0	823	0	4248	0	0	0	0	0	0	0	0	0	0	0	0	0	0	0	0	0	0	0	0	0	2909	0	0	0	0	0	0	0	0	0	1846	0	0	0	0	0	0	0	0	0	0	0	0	0	0	0	0	0	0	0	0	0	0	0	0	2072	0	0	0	0	0	0	0	0	0	0	0	0	0	0	0	0	0	0	0	0	0	0	0	0	0	0	0	0	0	0	0	0	0	0	0	0	0	1258	0	0	0	0	0	0	742	0	0	0	0	0	0	0	0	0	0	0	108	0	0	0	0	0	0	0	0	0	0	0	0	0	0	0	0	0	0	0	0	0	0	0	0	0	0	0	0	0	0	0	0	0	0	0	0	0	0	0	0	0	0	0	0	0	0	0	0	0	0	0	0	0	0	0	0	0	0	0	0	0	0	0	0	0	0	0	0	0	0	0	0	0	0	0	0	0	0	0	0	0	0	0	0	0	0	0	0	0	0	0	0	0	0	0	563	0	0	0	0	0	0	0	0	0	0	0	0	0	0	0	0	0	0	0	0	0	0	0	0	0	0	0	0	0	0	0	0	0	0	0	0	0	0	0	0	0	0	0	0	0	0	0	0	0	0	0	0	0	0	0	0	0	0	0	0	0	0	0	0	0	0	0	0	0	0	0	0	0	0	0	0	0	0	0	0	0	0	0	0	0	0	0	0	0	0	0	0	0	0	0	0	0	0	0	0	0	0	0	0	0	0	0	0	0	0	2222	0	0	0	0	0	0	0	0	0	0	0	0	0	0	0	0	0	0	0	0	0	0	0	0	0	0	0	0	0	0	0	0	0	0	0	0	0	0	0	0	0	0	0	0	0	0	0	0	0	0	0	0	0	0	0	0	0	0	0	0	0	0	0	0	0	0	0	0	0	0	0	0	0	0	0	0	0	0	0	0	0	0	0	0	0	0	0	0	2415	0	0	0	0	0	0	0	0	0	0	0	0	0	0	0	0	0	0	0	0	0	0	0	0	0	0	0	0	0	0	0	0	0	2279	0	0	0	0	0	0	0	0	0	0	0	0	0	0	0	0	0	0	0	0	0	0	0	0	0	0	0	0	0	0	0	0	0	0	0	0	0	0	0	0	0	0	0	0	0	0	0	0	0	0	0	0	0	0	0	0	0	2058	0	0	0	0	0	0	0	0	0	0	0	0	0	0	0	0	0	0	0	0	0	0	0	0	0	0	0	0	0	0	0	0	0	0	0	0	0	0	0	1917	0	0	0	0	0	0	0	0	0	0	0	0	0	0	0	0	0	0	0	0	0	0	0	0	0	0	0	0	0	0	0	0	0	0	0	0	0	0	0	0	0	0	0	0	0	0	0	0	0	0	0	0	0	0	0	0	0	0	0	0	0	0	0	0	0	0	0	0	0	0	0	0	0	0	0	0	0	0	0	0	0	0	0	0	0	0	1662	0	0	0	0	0	0	0	0	0	0	0	0	0	0	0	0	0	0	0	0	0	0	0	0	0	0	0	0	0	0	0	0	0	0	0	0	0	0	0	0	0	0	0	0	0	0	0	0	0	0	0	0	0	0	0	0	0	0	0	0	0	0	0	0	0	0	1381	0	0	0	0	0	0	0	0	0	0	0	0	0	0	0	0	0	0	0	0	0	0	0	0	0	0	0	0	0	0	1446	0	0	0	0	0	0	0	0	0	0	0	0	0	0	0	0	0	0	0	0	0	0	0	0	0	0	0	0	0	0	0	0	0	0	0	0	0	0	194	0	0	0	0	0	0	0	0	1371	0	0	0	0	0	0	0	0	0	0	0	0	0	0	0	0	0	0	0	0	0	0	0	0	0	0	0	0	0	0	0	0	0	0	0	0	0	0	0	0	0	0	0	0	0	0	0	0	0	1287	0	0	0	0	0	0	0	0	0	0	0	0	0	0	0	0	0	0	0	0	0	0	0	0	0	0	0	0	0	0	0	0	0	0	0	0	0	0	0	0	0	0	0	0	0	0	0	0	0	0	0	0	0	0	0	0	0	0	0	0	0	0	0	0	0	0	0	0	0	0	0	0	0	0	0	0	0	1176	0	0	0	0	0	0	0	0	0	0	0	0	0	0	0	0	0	0	0	0	0	0	0	0	0	0	0	0	0	0	0	0	0	0	0	0	0	0	0	0	0	0	0	0	0	0	0	0	0	0	0	0	0	0	0	0	0	0	0	0	0	0	0	0	0	0	0	0	0	0	0	0	0	0	0	0	0	0	0	0	0	0	0	0	0	0	0	0	0	0	0	0	0	0	0	0	0	0	0	0	0	0	0	0	0	0	0	0	0	0	0	0	0	0	0	0	0	0	0	0	0	0	0	0	0	0	0	0	0	0	0	0	0	0	0	0	0	0	0	0	0	0	0	0	0	0	0	0	0	0	0	0	0	0	0	0	0	0	0	0	0	0	0	0	0	0	0	0	0	0	0	0	0	0	0	0	0	0	0	0	0	0	0	0	0	0	0	0	0	0	0	0	0	0	0	0	0	0	0	0	0	0	0	0	0	0	0	0	0	0	0	0	0	0	0	0	0	0	0	0	0	0	0	0	0	0	0	0	0	0	0	0	0	0	0	0	0	0	0	0	0	0	0	0	0	0	0	0	0	0	0	0	0	0	0	0	0	0	0	0	0	0	0	0	0	0	0	0	0	0	0	0	0	0	0	0	0	0	0	0	0	0	0	0	0	0	0	0	0	0	0	0	0	0	0	0	0	0	0	0	0	0	0	0	0	0	0	0	0	0	0	0	0	0	0	0	0	0	0	0	0	0	0	0	0	0	0	0	0	0	0	0	0	0	0	0	0	0	0	0	0	0	826	0	0	0	0	0	0	0	0	0	0	0	0	0	0	0	0	0	0	0	0	0	0	0	0	0	0	0	0	0	0	0	0	0	0	0	0	0	0	0	0	516	0	0	0	0	0	0	0	0	0	0	0	0	0	0	0	0	0	0	0	0	0	0	0	0	0	0	0	0	0	0	0	0	0	0	0	0	0	0	0	0	0	0	0	0	0	0	0	0	0	0	0	0	0	0	0	0	0	0	0	0	0	0	0	0	0	0	0	0	0	0	0	0	0	0	0	0	0	0	0	0	0	0	0	0	0	0	0	0	0	0	0	0	0	0	0	0	0	0	0	0	0	0	0	0	0	0	0	0	0	0	0	0	0	0	0	0	0	0	0	0	0	0	0	0	0	0	0	0	0	0	0	0	0	0	0	0	0	0	0	0	0	0	0	0	0	0	0	0	0	0	0	0	0	0	0	0	0	0	0	0	0	0	0	0	0	0	0	0	0	0	0	0	0	0	0	0	0	0	0	0	0	0	0	0	0	0	0	0	0	0	0	0	0	0	0	0	0	0	0	0	0	0	0	0	0	0	0	0	0	0	0	0	0	0	0	0	0	0	0	0	0	0	0	0	0	0	0	0	0	0	0	0	0	0	0	0	0	0	0	0	0	0	0	0	0	0	0	0	0	0	0	0	0	0	0	0	0	0	0	0	0	0	0	0	0	0	0	0	0	0	0	0	0	0	0	0	0	0	0	0	0	0	0	0	0	0	0	0	0	0	0	0	0	0	0	0	0	0	0	0	0	0	0	0	0	0	0	0	0	0	0	0	0	0	0	0	0	0	0	0	0	0	0	0	0	0	0	0	0	0	0	0	0	0	0	0	0	0	0	0	0	0	0	0	0	0	0	0	0	0	0	0	0	0	0	0	0	0	0	0	0	0	0	0	0	0	0	0	0	0	0	0	0	0	0	0	0	0	0	0	0	0	0	0	0	0	0	0	0	0	0	0	0	0	0	0	0	0	0	0	0	0	0	0	0	0	0	0	0	0	0	0	0	0	0	0	0	0	0	0	0	0	0	0	0	0	0	0	0	0	0	0	0	0	0	0	0	0	0	0	0	0	0	0	0	0	0	0	0	0	0	0	0	0	0	0	0	0	0	0	0	0	0	0	0	0	0	0	0	0	0	0	0	0	0	0	0	0	0	0	0	0	0	0	0	0	0	0	0	0	0	0	0	0	0	0	0	0	0	0	0	0	0	0	0	0	0	0	0	0	0	0	0	0	0	0	0	0	0	0	0	0	0	0	0	0	0	0	0	0	0	0	0	0	0	0	0	0	0	0	0	0	0	0	0	0	0	0	0	0	0	0	0	0	0	0	0	0	0	0	0	0	0	0	0	0	0	0	0	0	0	0	0	0	0	0	0	0	0	0	0	0	0	0	0	0	0	0	0	0	0	0	0	0	0	0	0	0	0	0	0	0	0	0	0	0	0	0	0	0	0	0	0	0	0	0	0	0	0	0	0	0	0	0	0	0	0	0	0	0	0	0	0	0	0	0	0	0	0	0	0	0	0	0	0	0	0	0	0	0	0	0	0	0	0	0	0	0	0	0	0	0	0	0	0	0	0	0	0	0	0	0	0	0	0	0	0	0	0	0	0	0	0	0	0	0	0	0	0	0	0	0	0	0	0	0	0	0	0	0	0	0	0	0	0	0	0	0	0	0	0	0	0	0	0	0	0	0	0	0	0	0	0	0	0	0	0	0	0	0	0	0	0	0	0	0	0	0	0	0	0	0	0	0	0	0	0	0	0	0	0	0	0	0	0	0	0	0	0	0	0	0	0	0	0	0	0	0	0	0	0	0	0	0	0	0	0	0	0	0	0	0	0	0	0	0	0	0	0	0	0	0	0	0	0	0	0	0	0	0	0	0	0	0	0	0	0	0	0	0	0	0	0	0	0	0	0	0	0	0	0	0	0	0	0	0	0	0	0	0	0	0	0	0	0	0	0	0	0	0	0	0	0	0	0	0	0	0	0	0	0	0	0	0	0	0	0	0	0	0	0	0	0	0	0	0	0	0	0	0	0	0	0	0	0	0	0	0	0	0	0	0	0	0	0	0	0	0	0	0	0	0	0	0	0	0	0	0	0	0	0	0	0	0	0	0	391	0	0	0	0	0	0	0	0	0	0	0	0	0	0	0	0	0	0	0	0	0	0	0	0	0	0	0	0	0	0	0	0	0	0	0	0	0	0	0	0	0	0	0	0	0	0	0	0	0	0	0	0	0	0	0	0	0	0	0	0	0	0	0	0	0	0	0	0	0	0	0	0	0	0	0	0	0	0	0	0	0	0	0	0	0	0	0	0	0	0	0	0	0	0	0	0	0	0	0	0	0	0	0	0	0	0	0	0	0	0	0	0	0	0	0	0	0	0	0	0	0	0	0	0	0	0	0	0	0	0	0	0	0	0	0	0	0	0	0	0	0	0	0	0	0	0	0	0	0	0	0	0	0	0	0	0	0	0	0	0	0	0	0	0	0	0	0	0	0	0	0	0	0	0	0	0	0	0	0	0	0	0	0	0	0	0	0	0	0	0	0	0	0	0	0	0	0	0	0	0	0	0	337	0	0	0	0	0	0	0	0	0	0	0	0	0	0	0	0	0	0	0	0	0	0	0	0	0	0	0	0	0	0	0	0	0	0	0	0	0	0	0	0	0	0	0	0	0	0	0	0	0	0	0	0	0	0	0	0	0	0	0	0	0	0	0	0	0	0	0	0	0	0	0	0	0	0	0	0	0	0	0	0	0	0	0	0	0	0	0	0	0	0	0	0	0	0	0	0	0	0	0	0	0	0	0	0	0	0	0	0	0	0	0	0	0	0	0	0	0	0	0	0	0	0	0	0	0	0	0	0	0	0	0	0	0	0	0	0	0	0	0	0	0	0	0	0	0	0	0	0	0	0	0	0	0	0	0	0	0	0	0	0	0	0	0	0	0	0	0	0	0	0	0	0	0	0	0	0	0	0	0	0	0	0	0	0	0	0	0	0	0	0	0	0	0	0	0	0	0	0	0	0	0	0	0	0	0	0	0	0	0	0	0	0	0	0	0	0	0	0	0	0	0	0	0	0	0	0	0	0	0	0	0	0	0	0	0	0	0	0	0	0	0	0	0	0	0	0	0	0	0	0	0	0	0	0	0	0	0	0	0	0	0	0	0	0	0	0	0	0	0	0	0	0	0	0	0	0	0	0	0	0	0	0	0	0	0	0	0	0	0	0	0	0	0	0	0	0	0	0	0	0	267	0	0	0	0	0	0	0	0	0	0	0	0	0	0	0	0	0	0	0	0	0	0	0	0	0	0	0	0	0	0	0	0	0	0	0	0	0	0	0	0	0	0	0	0	0	0	0	0	0	0	0	0	0	0	0	0	0	0	0	0	0	0	0	0	0	0	0	0	0	0	0	0	0	0	0	0	0	0	0	0	0	0	0	0	0	0	0	0	0	0	0	0	0	0	0	0	0	0	0	0	0	0	0	0	0	0	0	0	0	0	0	0	0	0	0	0	0	0	0	0	0	0	0	0	0	0	0	0	0	0	0	0	0	0	0	0	0	0	0	0	0	0	0	0	0	0	0	0	0	0	0	0	0	0	0	0	0	0	0	0	0	0	0	0	0	0	0	0	0	0	0	0	0	0	0	0	0	0	0	0	0	0	0	0	0	0	0	0	0	0	0	0	0	0	0	0	0	0	0	0	0	231	0	0	0	0	0	0	0	0	0	0	0	0	0	0	0	0	0	0	0	0	0	0	0	0	0	0	0	0	0	0	0	0	0	0	0	0	0	0	0	0	0	0	0	0	0	0	0	0	0	0	0	0	0	0	0	0	0	0	0	0	0	0	0	0	0	0	0	0	0	0	0	0	0	0	0	220	0	0	0	0	0	0	0	0	0	0	0	0	0	0	0	0	0	0	0	0	0	0	0	0	0	0	0	0	0	0	0	0	0	0	0	0	0	0	0	0	0	0	0	0	0	0	0	0	0	0	0	0	0	0	0	0	0	0	0	0	0	0	0	0	0	0	0	0	0	0	0	0	0	0	0	0	0	0	0	0	0	0	0	0	0	0	0	0	0	0	0	0	0	0	0	0	0	0	0	0	0	0	0	0	0	0	0	0	0	0	0	0	0	0	0	0	0	0	0	0	0	0	0	0	0	0	0	0	0	0	0	0	0	0	0	0	0	0	0	0	0	0	0	0	0	0	0	0	0	0	0	0	0	0	0	0	0	0	0	0	0	0	0	0	0	0	0	0	0	0	0	0	0	0	0	0	0	0	0	0	0	0	0	0	0	0	0	0	0	0	0	0	0	0	0	0	0	0	0	0	0	0	0	0	0	0	0	0	0	0	0	0	0	0	0	0	0	0	0	0	0	0	0	0	0	0	0	0	0	0	0	0	0	0	0	0	0	0	0	0	0	0	0	0	0	0	0	0	0	0	0	0	0	0	0	0	0	0	0	0	0	0	0	0	0	0	0	0	0	0	0	0	0	0	0	0	0	0	0	0	0	0	0	0	0	0	0	0	0	0	0	0	0	0	0	0	0	0	0	0	0	0	0	0	0	0	0	0	0	0	0	0	0	0	0	0	0	0	0	0	0	0	0	0	0	0	0	0	0	0	0	0	0	0	0	0	0	0	0	0	0	0	0	0	0	0	0	0	0	0	0	0	0	0	0	0	0	0	0	0	0	0	0	0	0	0	0	0	0	0	0	0	0	0	0	0	0	0	0	0	0	0	0	0	0	0	0	0	0	0	0	0	0	0	0	0	0	0	0	0	0	0	0	0	0	0	0	0	0	0	0	0	0	0	0	0	0	0	0	0	0	0	0	0	0	0	0	0	0	0	0	0	0	0	0	0	0	0	0	0	0	0	0	0	0	0	0	0	0	0	0	0	0	0	0	0	0	0	0	0	0	0	0	0	0	0	0	0	0	0	0	0	0	0	0	0	0	0	0	0	0	0	0	0	0	0	0	0	0	0	0	0	0	0	0	0	0	0	0	0	0	0	0	0	0	0	0	0	0	0	0	0	0	0	0	0	0	0	0	0	0	0	0	0	0	0	0	0	0	0	0	0	0	0	0	0	0	0	0	0	0	0	0	0	0	0	0	0	0	0	0	0	0	0	0	0	0	0	0	0	0	0	0	0	0	0	0	0	0	0	0	0	0	0	0	0	0	0	0	0	0	0	0	0	0	0	0	0	0	0	0	0	0	0	0	0	0	0	0	0	0	0	0	0	0	0	0	0	0	0	0	0	0	0	0	0	0	0	0	0	0	0	0	0	0	0	0	0	0	0	0	0	0	0	0	0	0	0	0	0	0	0	0	0	0	0	0	0	0	0	0	0	0	0	0	0	0	0	0	0	0	0	0	0	0	0	0	0	0	0	0	0	0	0	0	0	0	0	0	0	0	0	0	0	0	0	0	0	0	0	0	0	0	0	0	0	0	0	0	0	0	0	0	0	0	0	0	0	0	0	0	0	0	0	0	0	0	0	0	0	0	0	0	0	0	0	0	0	0	0	0	0	0	0	0	0	0	0	0	0	0	0	0	0	0	0	0	0	0	0	0	0	0	0	0	0	0	0	0	0	0	0	0	0	0	0	0	0	0	0	0	0	0	0	0	0	0	0	0	0	0	0	0	0	0	0	0	0	0	0	0	0	0	0	0	0	0	0	0	0	0	0	0	0	0	0	0	0	0	0	0	0	0	0	0	0	0	0	0	0	0	0	0	0	0	0	0	0	0	0	0	0	0	0	0	0	0	0	0	0	0	0	0	0	0	0	0	0	0	0	0	0	0	0	0	0	0	0	0	0	0	0	0	0	0	0	0	0	0	0	0	0	0	0	0	0	0	0	0	0	0	0	0	0	0	0	0	0	0	0	0	0	0	0	0	0	0	0	0	0	0	0	0	0	0	0	0	0	0	0	0	0	0	0	0	0	0	0	0	0	0	0	0	0	0	0	0	0	0	0	0	0	0	0	0	0	0	0	0	0	0	0	0	0	0	0	0	0	0	0	0	0	0	0	0	0	0	0	0	0	0	0	0	0	0	0	0	0	0	0	0	0	0	0	0	0	0	0	0	0	0	0	0	0	0	0	0	0	0	0	0	0	0	0	0	0	0	0	0	0	0	0	0	0	0	0	0	0	0	0	0	0	0	0	0	0	0	0	0	0	0	0	0	0	0	0	0	0	0	0	0	0	0	0	0	0	0	0	0	0	0	93	0	0	0	0	0	0	0	0	0	0	0	0	0	0	0	0	0	0	0	0	0	0	0	0	0	0	0	0	0	0	0	0	0	0	0	0	0	0	0	0	0	0	0	0	0	0	0	0	0	0	0	0	0	0	0	0	0	0	0	0	0	0	0	0	0	0	0	0	0	0	0	0	0	0	0	0	0	0	0	0	0	0	0	0	0	0	0	0	0	0	0	0	0	0	0	0	0	0	0	0	0	0	0	0	0	0	0	0	0	0	0	0	0	0	0	0	0	0	0	0	0	0	0	0	0	0	0	0	0	0	0	0	0	0	0	0	0	0	0	0	0	0	0	0	0	0	0	0	0	0	0	0	0	0	0	0	0	0	0	0	0	0	0	0	0	0	0	0	0	0	0	0	0	0	0	0	0	0	0	0	0	0	0	0	0	0	0	0	0	0	0	0	0	0	0	0	0	0	0	0	0	0	0	0	0	0	0	0	0	0	0	0	0	0	0	0	0	0	0	0	0	0	0	0	0	0	0	0	0	0	0	0	0	0	0	0	0	0	0	0	0	0	0	0	0	0	0	0	0	0	0	0	0	0	0	0	0	0	0	0	0	0	0	0	0	0	0	0	0	0	0	0	0	0	0	0	0	0	0	0	0	0	0	0	0	0	0	0	0	0	0	0	0	0	0	0	0	0	0	0	0	0	0	0	0	0	0	0	0	0	0	0	0	0	0	0	0	0	0	0	0	0	0	0	0	0	0	0	0	0	0	0	0	0	0	0	0	0	0	0	0	0	0	0	0	0	0	0	0	0	0	0	0	0	0	0	0	0	0	0	0	0	0	0	0	0	0	0	0	0	0	0	0	0	0	0	0	0	0	0	0	0	0	0	0	0	0	0	0	0	0	0	0	0	0	0	0	0	0	0	0	0	0	0	0	0	0	0	0	0	0	0	0	0	0	0	0	0	0	0	0	0	0	0	0	0	0	0	0	0	0	0	0	0	0	0	0	0	0	0	0	0	0	0	0	0	0	0	0	0	0	0	0	0	0	0	0	0	0	0	0	0	0	0	0	0	0	0	0	0	0	0	0	0	0	0	0	0	0	0	0	0	0	0	0	0	0	0	0	0	0	0	0	0	0	0	0	0	0	0	0	0	0	0	0	0	0	0	0	0	0	0	0	0	0	0	0	0	0	0	0	0	0	0	0	0	0	0	0	0	0	0	0	0	0	0	0	0	0	0	0	0	0	0	0	0	0	0	0	0	0	0	0	0	0	0	0	0	0	0	0	0	0	0	0	0	0	0	0	0	0	0	0	0	0	0	0	0	0	0	0	0	0	0	0	0	0	0	0	0	0	0	0	0	0	0	0	0	0	0	0	0	0	0	0	0	0	0	0	0	0	0	0	0	0	0	0	0	0	0	0	0	0	0	0	0	0	0	0	0	0	0	0	0	0	0	0	0	0	0	0	0	0	0	0	0	0	0	0	0	0	0	0	0	0	0	0	0	0	0	0	0	0	0	0	0	0	0	0	0	0	0	0	0	0	0	0	0	0	0	0	0	0	0	0	0	0	0	0	0	0	0	0	0	0	0	0	0	0	0	0	0	0	0	0	0	0	0	0	0	0	0	0	0	0	0	0	0	0	0	0	0	0	0	0	0	0	0	0	0	0	0	0	0	0	0	0	0	0	0	0	0	0	0	0	0	0	0	0	0	0	0	0	0	0	0	0	0	0	0	0	0	0	0	0	0	0	0	0	0	0	0	0	0	0	0	0	0	0	0	0	0	0	0	0	0	0	0	0	0	0	0	0	0	0	0	0	0	0	0	0	0	0	0	0	0	0	0	0	0	0	0	0	0	0	0	0	0	0	0	0	0	0	0	0	0	0	0	0	0	0	0	0	0	0	0	0	0	0	0	0	0	0	0	0	0	0	0	0	0	0	0	0	0	0	0	0	0	0	0	0	0	0	0	0	0	0	0	0	0	0	0	0	0	0	0	0	0	0	0	0	0	0	0	0	0	0	0	0	0	0	0	0	0	0	0	0	0	0	0	0	0	0	0	0	0	0	0	0	0	0	0	0	0	0	0	0	0	0	0	0	0	0	0	0	0	0	0	0	0	0	0	0	0	0	0	0	0	0	0	0	0	0	0	0	0	0	0	0	0	0	0	0	0	0	0	0	0	0	0	0	0	0	0	0	0	0	0	0	0	0	0	0	0	0	0	0	0	0	0	0	0	0	0	0	0	0	0	0	0	0	0	0	0	0	0	0	0	0	0	0	0	0	0	0	0	0	0	0	0	0	0	0	0	0	0	0	0	0	0	0	0	0	0	0	0	0	0	0	0	0	0	0	0	0	0	0	0	0	0	0	0	0	0	0	0	0	0	0	0	0	0	0	0	0	0	0	0	0	0	0	0	0	0	0	0	0	0	0	0	0	0	0	0	0	0	0	0	0	0	0	0	0	0	0	0	0	0	0	0	0	0	0	0	0	0	0	0	0	0	0	0	0	0	0	0	0	0	0	0	0	0	0	0	0	0	0	0	0	0	0	0	0	0	0	0	0	0	0	0	0	0	0	0	0	0	0	0	0	0	0	0	0	0	0	0	0	0	0	0	0	0	0	0	0	0	0	0	0	0	0	0	0	0	0	0	0	0	0	0	0	0	0	0	0	0	0	0	0	0	0	0	0	0	0	0	0	0	0	0	0	0	0	0	0	0	0	0	0	0	0	0	0	0	0	0	0	0	0	0	0	0	0	0	0	0	0	0	0	0	0	0	0	0	0	0	0	0	0	0	0	0	0	0	0	0	0	0	0	0	0	0	0	0	0	0	0	0	0	0	0	0	0	0	0	0	0	0	0	0	0	0	0	0	0	0	0	0	0	0	0	0	0	0	0	0	0	0	0	0	0	0	0	0	0	0	0	0	0	0	0	0	0	0	0	0	0	0	0	0	0	0	0	0	0	0	0	0	0	0	0	0	0	0	0	0	0	0	0	0	0	0	0	0	0	0	0	0	0	0	0	0	0	0	0	0	0	0	0	0	0	0	0	0	0	0	0	0	0	0	0	0	0	0	0	0	0	0	0	0	0	0	0	0	0	0	0	0	0	0	0	0	0	0	0	0	0	0	0	0	0	0	0	0	0	0	0	0	0	0	0	0	0	0	0	0	0	0	0	0	0	0	0	0	0	0	0	0	0	0	0	0	0	0	0	0	0	0	0	0	0	0	0	0	0	0	0	0	0	0	0	0	0	0	0	0	0	0	0	0	0	0	0	0	0	0	0	0	0	0	0	0	0	0	0	0	0	0	0	0	0	0	0	0	0	0	0	0	0
Skin-ITS-1-159	0	0	0	0	0	0	0	0	0	0	0	0	0	0	0	0	0	0	0	0	0	0	0	0	0	0	0	0	0	0	0	0	0	0	0	0	0	0	0	0	0	0	0	0	0	0	0	0	0	0	0	0	0	0	0	0	0	0	0	0	0	0	0	0	0	0	0	0	0	0	0	0	0	0	0	0	0	0	0	0	0	0	0	0	0	0	0	0	0	0	0	0	0	0	0	0	0	0	0	0	0	0	0	0	0	0	0	0	0	0	0	0	0	0	0	0	0	0	0	0	0	0	0	0	0	0	0	0	0	0	0	0	0	0	0	0	0	0	0	0	0	0	0	0	0	0	0	0	0	0	0	0	0	0	0	0	0	0	0	0	0	0	0	0	0	0	0	0	0	0	0	0	0	0	0	0	0	0	0	0	0	0	0	0	0	0	0	0	0	0	0	0	0	0	0	0	0	0	0	0	0	0	0	0	0	0	0	0	0	0	0	0	0	0	0	0	0	0	0	0	0	0	0	0	0	0	0	0	0	0	0	0	0	0	0	0	0	0	0	0	0	0	0	0	0	0	0	0	0	0	0	0	0	0	0	0	0	0	0	0	0	0	0	0	0	0	0	0	0	0	0	0	0	0	0	0	0	0	0	0	0	0	0	0	0	0	0	0	0	0	0	0	0	0	0	0	0	0	0	0	0	0	0	0	0	0	0	0	0	0	0	0	0	0	0	0	0	0	0	0	0	0	0	0	0	0	0	0	0	0	0	0	0	0	0	0	0	0	0	0	0	0	0	0	0	0	0	0	0	0	0	0	0	0	0	0	0	0	0	0	0	0	0	0	0	0	0	0	0	0	0	0	0	0	0	0	0	0	0	0	0	0	0	0	0	0	0	0	0	0	0	0	0	0	0	0	0	0	0	0	0	0	0	0	0	0	0	0	0	0	0	0	0	0	0	0	0	0	0	0	0	0	0	0	0	0	0	0	0	0	0	0	0	0	0	0	0	0	0	0	0	0	0	0	0	0	0	0	0	0	0	0	0	0	0	0	0	0	0	0	0	0	0	0	0	0	0	0	0	0	0	0	0	0	0	0	0	0	0	0	0	0	0	0	0	0	0	0	0	0	0	0	0	0	0	0	0	0	0	0	0	0	0	0	0	0	0	0	0	0	0	0	0	0	0	0	0	0	0	0	0	0	0	0	0	0	0	0	0	0	0	0	0	0	0	0	0	0	0	0	0	0	0	0	0	0	0	0	0	0	0	0	0	0	0	0	0	0	0	0	0	0	0	0	0	0	0	0	0	0	0	0	0	0	0	0	0	0	0	0	0	0	0	0	0	0	0	0	0	0	0	0	0	0	0	0	0	0	0	0	0	0	0	0	0	0	0	0	0	0	0	0	0	0	0	0	0	0	0	0	0	0	0	0	0	0	0	0	0	0	0	0	0	0	0	0	0	0	0	0	0	0	0	0	0	0	0	0	0	0	0	0	0	0	0	0	0	0	0	0	0	0	0	0	0	0	0	0	0	0	0	0	0	0	0	0	0	0	0	0	0	0	0	0	0	0	0	0	0	0	0	0	0	0	0	0	0	0	0	0	0	0	0	0	0	0	0	0	0	0	0	0	0	0	0	0	0	0	0	0	0	0	0	0	0	0	0	0	0	0	0	0	0	0	0	0	0	0	0	0	0	0	0	0	0	0	0	0	0	0	0	0	0	0	0	0	0	0	0	0	0	0	0	0	0	0	0	0	0	0	0	0	0	0	0	0	0	0	0	0	0	0	0	0	0	0	0	0	0	0	0	0	0	0	0	0	0	0	0	0	0	0	0	0	0	0	0	0	0	0	0	0	0	0	0	0	0	0	0	0	0	0	0	0	0	0	0	0	0	0	0	0	0	0	0	0	0	0	0	0	0	0	0	0	0	0	0	0	0	0	0	0	0	0	0	0	0	0	0	0	0	0	0	0	0	0	0	0	0	0	0	0	0	0	0	0	0	0	0	0	0	0	0	0	0	0	0	0	0	0	0	0	0	0	0	0	0	0	0	0	0	0	0	0	0	0	0	0	0	0	0	0	0	0	0	0	0	0	0	0	0	0	0	0	0	0	0	0	0	0	0	0	0	0	0	0	0	0	0	0	0	0	0	0	0	0	0	0	0	0	0	0	0	0	0	0	0	0	0	0	0	0	0	0	0	0	0	0	0	0	0	0	0	0	0	0	0	0	0	0	0	0	0	0	0	0	0	0	0	0	0	0	0	0	0	0	0	0	0	0	0	0	0	0	0	0	0	0	0	0	0	0	0	0	0	0	0	0	0	0	0	0	0	0	0	0	0	0	0	0	0	0	0	0	0	0	0	0	0	0	0	0	0	0	0	0	0	0	0	0	0	0	0	0	0	0	0	0	0	0	0	0	0	0	0	0	0	0	0	0	0	0	0	0	0	0	0	0	0	0	0	0	0	0	0	0	0	0	0	0	0	0	0	0	0	0	0	0	0	0	0	0	0	0	0	0	0	0	0	0	0	0	0	0	0	0	0	0	0	0	0	0	0	0	0	0	0	0	0	0	0	0	0	0	0	0	0	0	0	0	0	0	0	0	0	0	0	0	0	0	0	0	0	0	0	0	0	0	0	0	0	0	0	0	0	0	0	0	0	0	0	0	0	0	0	0	0	0	0	0	0	0	0	0	0	0	0	0	0	0	0	0	0	0	0	0	0	0	0	0	0	0	0	0	0	0	0	0	0	0	0	0	0	0	0	0	0	0	0	0	0	0	0	0	0	0	0	0	0	0	0	0	0	0	0	0	0	0	0	0	0	0	0	0	0	0	0	0	0	0	0	0	0	0	0	0	0	0	0	0	0	0	0	0	0	0	0	0	0	0	0	0	0	0	0	0	0	0	0	0	0	0	0	0	0	0	0	0	0	0	0	0	0	0	0	0	0	0	0	0	0	0	0	0	0	0	0	0	0	0	0	0	0	0	0	0	0	0	0	0	0	0	0	0	0	0	0	0	0	0	0	0	0	0	0	0	0	0	0	0	0	0	0	0	0	0	0	0	0	0	0	0	0	0	0	0	0	0	0	0	0	0	0	0	0	0	0	0	0	0	0	0	0	0	0	0	0	0	0	0	0	0	0	0	0	0	0	0	0	0	0	0	0	0	0	0	0	0	0	0	0	0	0	0	0	0	0	0	0	0	0	0	0	0	0	0	0	0	0	0	0	0	0	0	0	0	0	0	0	0	0	0	0	0	0	0	0	0	0	0	0	0	0	0	0	0	0	0	0	0	0	0	0	0	0	0	0	0	0	0	0	0	0	0	0	0	0	0	0	0	0	0	0	0	0	0	0	0	0	0	0	0	0	0	0	0	0	0	0	0	0	0	0	0	0	0	0	0	0	0	0	0	0	0	0	0	0	0	0	0	0	0	0	0	0	0	0	0	0	0	0	0	0	0	0	0	0	0	0	0	0	0	0	0	0	0	0	0	0	0	0	0	0	0	0	0	0	0	0	0	0	0	0	0	0	0	0	0	0	0	0	0	0	0	0	0	0	0	0	0	0	0	0	0	0	0	0	0	0	0	0	0	0	0	0	0	0	0	0	0	0	0	0	0	0	0	0	0	0	0	0	0	0	0	0	0	0	0	0	0	0	0	0	0	0	0	0	0	0	0	0	0	0	0	0	0	0	0	0	0	0	0	0	0	0	0	0	0	0	0	0	0	0	0	0	0	0	0	0	0	0	0	0	0	0	0	0	0	0	0	0	0	0	0	0	0	0	0	0	0	0	0	0	0	0	0	0	0	0	0	0	0	0	0	0	0	0	0	0	0	0	0	0	0	0	0	0	0	0	0	0	0	0	0	0	0	0	0	0	0	0	0	0	0	0	0	0	0	0	0	0	0	0	0	0	0	0	0	0	0	0	0	0	0	0	0	0	0	0	0	0	0	0	0	0	0	0	0	0	0	0	0	0	0	0	0	0	0	0	0	0	0	0	0	0	0	0	0	0	0	0	0	0	0	0	0	0	0	0	0	0	0	0	0	0	0	0	0	0	0	0	0	0	0	0	0	0	0	0	0	0	0	0	0	0	0	0	0	0	0	0	0	0	0	0	0	0	0	0	0	0	0	0	0	0	0	0	0	0	0	0	0	0	0	0	0	0	0	0	0	0	0	0	0	0	0	0	0	0	0	0	0	0	0	0	0	0	0	0	0	0	0	0	0	0	0	0	0	0	0	0	0	0	0	0	0	0	0	0	0	0	0	0	0	0	0	0	0	0	0	0	0	0	0	0	0	0	0	0	0	0	0	0	0	0	0	0	0	0	0	0	0	0	0	0	0	0	0	0	0	0	0	0	0	0	0	0	0	0	0	0	0	0	0	0	0	0	0	0	0	0	0	0	0	0	0	0	0	0	0	0	0	0	0	0	0	0	0	0	0	0	0	0	0	0	0	0	0	0	0	0	0	0	0	0	0	0	0	0	0	0	0	0	0	0	0	0	0	0	0	0	0	0	0	0	0	0	0	0	0	0	0	0	0	0	0	0	0	0	0	0	0	0	0	0	0	0	0	0	0	0	0	0	0	0	0	0	0	0	0	0	0	0	0	0	0	0	0	0	0	0	0	0	0	0	0	0	0	0	0	0	0	0	0	0	0	0	0	0	0	0	0	0	0	0	0	0	0	0	0	0	0	0	0	0	0	0	0	0	0	0	0	0	0	0	0	0	0	0	0	0	0	0	0	0	0	0	0	0	0	0	0	0	0	0	0	0	0	0	0	0	0	0	0	0	0	0	0	0	0	0	0	0	0	0	0	0	0	0	0	0	0	0	0	0	0	0	0	0	0	0	0	0	0	0	0	0	0	0	0	0	0	0	0	0	0	0	0	0	0	0	0	0	0	0	0	0	0	0	0	0	0	0	0	0	0	0	0	0	0	0	0	0	0	0	0	0	0	0	0	0	0	0	0	0	0	0	0	0	0	0	0	0	0	0	0	0	0	0	0	0	0	0	0	0	0	0	0	0	0	0	0	0	0	0	0	0	0	0	0	0	0	0	0	0	0	0	0	0	0	0	0	0	0	0	0	0	0	0	0	0	0	0	0	0	0	0	0	0	0	0	0	0	0	0	0	0	0	0	0	0	0	0	0	0	0	0	0	0	0	0	0	0	0	0	0	0	0	0	0	0	0	0	0	0	0	0	0	0	0	0	0	0	0	0	0	0	0	0	0	0	0	0	0	0	0	0	0	0	0	0	0	0	0	0	0	0	0	0	0	0	0	0	0	0	0	0	0	0	0	0	0	0	0	0	0	0	0	0	0	0	0	0	0	0	0	0	0	0	0	0	0	0	0	0	0	0	0	0	0	0	0	0	0	0	0	0	0	0	0	0	0	0	0	0	0	0	0	0	0	0	0	0	0	0	0	0	0	0	0	0	0	0	0	0	0	0	0	0	0	0	0	0	0	0	0	0	0	0	0	0	0	0	0	0	0	0	0	0	0	0	0	0	0	0	0	0	0	0	0	0	0	0	0	0	0	0	0	0	0	0	0	0	0	0	0	0	0	0	0	0	0	0	0	0	0	0	0	0	0	0	0	0	0	0	0	0	0	0	0	0	0	0	0	0	0	0	0	0	0	0	0	0	0	0	0	0	0	0	0	0	0	0	0	0	0	0	0	0	0	0	0	0	0	0	0	0	0	0	0	0	0	0	0	0	0	0	0	0	0	0	0	0	0	0	0	0	0	0	0	0	0	0	0	0	0	0	0	0	0	0	0	0	0	0	0	0	0	0	0	0	0	0	0	0	0	0	0	0	0	0	0	0	0	0	0	0	0	0	0	0	0	0	0	0	0	0	0	0	0	0	0	0	0	0	0	0	0	0	0	0	0	0	0	0	0	0	0	0	0	0	0	0	0	0	0	0	0	0	0	0	0	0	0	0	0	0	0	0	0	0	0	0	0	0	0	0	0	0	0	0	0	0	0	0	0	0	0	0	0	0	0	0	0	0	0	0	0	0	0	0	0	0	0	0	0	0	0	0	0	0	0	0	0	0	0	0	0	0	0	0	0	0	0	0	0	0	0	0	0	0	0	0	0	0	0	0	0	0	0	0	0	0	0	0	0	0	0	0	0	0	0	0	0	0	0	0	0	0	0	0	0	0	0	0	0	0	0	0	0	0	0	0	0	0	0	0	0	0	0	0	0	0	0	0	0	0	0	0	0	0	0	0	0	0	0	0	0	0	0	0	0	0	0	0	0	0	0	0	0	0	0	0	0	0	0	0	0	0	0	0	0	0	0	0	0	0	0	0	0	0	0	0	0	0	0	0	0	0	0	0	0	0	0	0	0	0	0	0	0	0	0	0	0	0	0	0	0	0	0	0	0	0	0	0	0	0	0	0	0	0	0	0	0	0	0	0	0	0	0	0	0	0	0	0	0	0	0	0	0	0	0	0	0	0	0	0	0	0	0	0	0	0	0	0	0	0	0	0	0	0	0	0	0	0	0	0	0	0	0	0	0	0	0	0	0	0	0	0	0	0	0	0	0	0	0	0	0	0	0	0	0	0	0	0	0	0	0	0	0	0	0	0	0	0	0	0	0	0	0	0	0	0	0	0	0	0	0	0	0	0	0	0	0	0	0	0	0	0	0	0	0	0	0	0	0	0	0	0	0	0	0	0	0	0	0	0	0	0	0	0	0	0	0	0	0	0	0	0	0	0	0	0	0	0	0	0	0	0	0	0	0	0	0	0	0	0	0	0	0	0	0	0	0	0	0	0	0	0	0	0	0	0	0	0	0	0	0	0	0	0	0	0	0	0	0	0	0	0	0	0	0	0	0	0	0	0	0	0	0	0	0	0	0	0	0	0	0	0	0	0	0	0	0	0	0	0	0	0	0	0	0	0	0	0	0	0	0	0	0	0	0	0	0	0	0	0	0	0	0	0	0	0	0	0	0	0	0	0	0	0	0	0	0	0	0	0	0	0	0	0	0	0	0	0	0	0	0	0	0	0	0	0	0	0	0	0	0	0	0	0	0	0	0	0	0	0	0	0	0	0	0	0	0	0	0	0	0	0	0	0	0	0	0	0	0	0	0	0	0	0	0	0	0	0	0	0	0	0	0	0	0	0	0	0	0	0	0	0	0	0	0	0	0	0	0	0	0	0	0	0	0	0	0	0	0	0	0	0	0	0	0	0	0	0	0	0	0	0	0	0	0	0	0	0	0	0	0	0	0	0	0	0	0	0	0	0	0	0	0	0	0	0	0	0	0	0	0	0	0	0	0	0	0	0	0	0	0	0	0	0	0	0	0	0	0	0	0	0	0	0	0	0	0	0	0	0	0	0	0	0	0	0	0	0	0	0	0	0	0	0	0	0	0	0	0	0	0	0	0	0	0	0	0	0	0	0	0	0	0	0	0	0	0	0	0	0	0	0	0	0	0	0	0	0	0	0	0	0	0	0	0	0	0	0	0	0	0	0	0	0	0	0	0	0	0	0	0	0	0	0	0	0	0	0	0	0	0	0	0	0	0	0	0	0	0	0	0	0	0	0	0	0	0	0	0	0	0	0	0	0	0	0	0	0	0	0	0	0	0	0	0	0	0	0	0	0	0	0	0	0	0	0	0	0	0	0	0	0	0	0	0	0	0	0	0	0	0	0	0	0	0	0	0	0	0	0	0	0	0	0	0	0	0	0	0	0	0	0	0	0	0	0	0	0	0	0	0	0	0	0	0	0	0	0	0	0	0	0	0	0	0	0	0	0	0	0	0	0	0	0	0	0	0	0	0	0	0	0	0	0	0	0	0	0	0	0	0	0	0	0	0	0	0	0	0	0	0	0	0	0	0	0	0	0	0	0	0	0	0	0	0	0	0	0	0	0	0	0	0	0	0	0	0	0	0	0	0	0	0	0	0	0	0	0	0	0	0	0	0	0	0	0	0	0	0	0	0	0	0	0	0	0	0	0	0	0	0	0	0	0	0	0	0	0	0	0	0	0	0	0	0	0	0	0	0	0	0	0	0	0	0	0	0	0	0	0	0	0	0	0	0	0	0	0	0	0	0	0	0	0	0	0	0	0	0	0	0	0	0	0	0	0	0	0	0	0	0	0	0	0	0	0	0	0	0	0	0	0	0	0	0	0	0	0	0	0	0	0	0	0	0	0	0	0	0	0	0	0	0	0	0	0	0	0	0	0	0	0	0	0	0	0	0	0	0	0	0	0	0	0	0	0	0	0	0	0	0	0	0	0	0	0	0	0	0	0	0	0	0	0	0	0	0	0	0	0	0	0	0	0	0	0	0	0	0	0	0	0	0	0	0	0	0	0	0	0	0	0	0	0	0	0	0	0	0	0	0	0	0	0	0	0	0	0	0	0	0	0	0	0	0	0	0	0	0	0	0	0	0	0	0	0	0	0	0	0	0	0	0	0	0	0	0	0	0	0	0	0	0	0	0	0	0	0	0	0	0	0	0	0	0	0	0	0	0	0	0	0	0	0	0	0	0	0	0	0	0	0	0	0	0	0	0	0	0	0	0	0	0	0	0	0	0	0	0	0	0	0	0	0	0	0	0	0	0	0	0	0	0	0	0	0	0	0	0	0	0	0	0	0	0	0	0	0	0	0	0	0	0	0	0	0	0	0	0	0	0	0	0	0	0	0	0	0	0	0	0	0	0	0	0	0	0	0	0	0	0	0	0	0	0	0	0	0	0	0	0	0	0	0	0	0	0	0	0	0	0	0	0	0	0	0	0	0	0	0	0	0	0	0	0	0	0	0	0	0	0	0	0	0	0	0	0	0	0	0	0	0	0	0	0	0	0	0	0	0	0	0	0	0	0	0	0	0	0	0	0	0	0	0	0	0	0	0	0	0	0	0	0	0	0	0	0	0	0	0	0	0	0	0	0	0	0	0	0	0	0	0	0	0	0	0	0	0	0	0	0	0	0	0	0	0	0	0	0	0	0	0	0	0	0	0	0	0	0	0	0	0	0	0	0	0	0	0	0	0	0	0	0	0	0	0	0	0	0	0	0	0	0	0	0	0	0	0	0	0	0	0	0	0	0	0	0	0	0	0	0	0	0	0	0	0	0	0	0	0	0	0	0	0	0	0	0	0	0	0	0	0	0	0	0	0	0	0	0	0	0	0	0	0	0	0	0	0	0	0	0	0	0	0	0	0	0	0	0	0	0	0	0	0	0	0	0	0	0	0	0	0	0	0	0	0	0	0	0	0	0	0	0	0	0	0	0	0	0	0	0	0	0	0	0	0	0	0	0	0	0	0	0	0	0	0	0	0	0	0	0	0	0	0	0	0	0	0	0	0	0	0	0	0	0	0	0	0	0	0	0	0	0	0	0	0	0	0	0	0	0	0	0	0	0	0	0	0	0	0	0	0	0	0	0	0	0	0	0	0	0	0	0	0	0	0	0	0	0	0	0	0	0	0	0	0	0	0	0	0	0	0	0	0	0	0	0	0	0	0	0	0	0	0	0	0	0	0	0	0	0	0	0	0	0	0	0	0	0	0	0	0	0	0	0	0	0	0	0	0	0	0	0	0	0	0	0	0	0	0	0	0	0	0	0	0	0	0	0	0	0	0	0	0	0	0	0	0	0	0	0	0	0	0	0	0	0	0	0	0	0	0	0	0	0	0	0	0	0	0	0	0	0	0	0	0	0	0	0	0	0	0	0	0	0	0	0	0	0	0	0	0	0	0	0	0	0	0	0	0	0	0	0	0	0	0	0	0	0	0	0	0	0	0	0	0	0	0	0	0	0	0	0	0	0	0	0	0	0	0	0	0	0	0	0	0	0	0	0	0	0	0	0	0	0	0	0	0	0	0	0	0	0	0	0	0	0	0	0	0	0	0	0	0	0	0	0	0	0	0	0	0	0	0	0	0	0	0	0	0	0	0	0	0	0	0	0	0	0	0	0	0	0	0	0	0	0	0	0	0	0	0	0	0	0	0	0	0	0	0	0	0	0	0	0	0	0	0	0	0	0	0	0	0	0	0	0	0	0	0	0	0	0	0	0	0	0	0	0	0	0	0	0	0	0	0	0	0	0	0	0	0	0	0	0	0	0	0	0	0	0	0	0	0	0	0	0	0	0	0	0	0	0	0	0	0	0	0	0	0	0	0	0	0	0	0	0	0	0	0	0	0	0	0	0	0	0	0	0	0	0	0	0	0	0	0	0	0	0	0	0	0	0	0	0	0	0	0	0	0	0	0	0	0	0	0	0	0	0	0	0	0	0	0	0	0	0	0	0	0	0	0	0	0	0	0	0	0	0	0	0	0	0	0	0	0	0	0	0	0	0	0	0	0	0	0	0	0	0	0	0	0	0	0	0	0	0	0	0	0	0	0	0	0	0	0	0	0	0	0	0	0	0	0	0	0	0	0	0	0	0	0	0	0	0	0	0	0	0	0	0	0	0	0	0	0	0	0	0	0	0	0	0	0	0	0	0	0	0	0	0	0	0	0	0	0	0	0	0	0	0	0	0	0	0	0	0	0	0	0	0	0	0	0	0	0	0	0	0	0	0	0	0	0	0	0	0	0	0	0	0	0	0	0	0	0	0	0	0	0	0	0	0	0	0	0	0	0	0	0	0	0	0	0	0	0	0	0	0	0	0	0	0	0	0	0	0	0	0	0	0	0	0	0	0	0	0	0	0	0	0	0	0	0	0	0	0	0	0	0	0	0	0	0	0	0	0	0	0	0	0	0	0	0	0	0	0	0	0	0	0	0	0	0	0	0	0	0	0	0	0	0	0	0	0	0	0	0	0	0	0	0	0	0	0	0	0	0	0	0	0	0	0	0	0	0	0	0	0	0	0	0	0	0	0	0	0	0	0	0	0	0	0	0	0	0	0	0	0	0	0	0	0	0	0	0	0	0	0	0	0	0	0	0	0	0	0	0	0	0	0	0	0	0	0	0	0	0	0	0	0	0	0	0	0	0	0	0	0	0	0	0	0	0	0	0	0	0	0	0	0	0	0	0	0	0	0	0	0	0	0	0	0	0	0	0	0	0	0	0	0	0	0	0	0	0	0	0	0	0	0	0	0	0	0	0	0	0	0	0	0	0	0	0	0	0	0	0	0	0	0	0	0	0	0	0	0	0	0	0	0	0	0	0	0	0	0	0	0	0	0	0	0	0	0	0	0	0	0	0	0	0	0	0	0	0	0	0	0	0	0	0	0	0	0	0	0	0	0	0	0	0	0	0	0	0	0	0	0	0	0	0	0	0	0	0	0	0	0	0	0	0	0	0	0	0	0	0	0	0	0	0	0	0	0	0	0	0	0	0	0	0	0	0	0	0	0	0	0	0	0	0	0	0	0	0	0	0	0	0	0	0	0	0	0	0	0	0	0	0	0	0	0	0	0	0	0	0	0	0	0	0	0	0	0	0	0	0	0	0	0	0	0	0	0	0	0	0	0	0	0	0	0	0	0	0	0	0	0	0	0	0	0	0	0	0	0	0	0	0	0	0	0	0	0	0	0	0	0	0	0	0	0	0	0	0	0	0	0	0	0	0	0	0	0	0	0	0	0	0	0	0	0	0	0	0	0	0	0	0	0	0	0	0	0	0	0	0	0	0	0	0	0	0	0	0	0	0	0	0	0	0	0	0	0	0	0	0	0	0	0	0	0	0	0	0	0	0	0	0	0	0	0	0	0	0	0	0	0	0	0	0	0	0	0	0	0	0	0	0	0	0	0	0	0	0	0	0	0	0	0	0	0	0	0	0	0	0	0	0	0	0	0	0	0	0	0	0	0	0	0	0	0	0	0	0	0	0	0	0	0	0	0	0	0	0	0	0	0	0	0	0	0	0	0	0	0	0	0	0	0	0	0	0	0	0	0	0	0	0	0	0	0	0	0	0	0	0	0	0	0	0	0	0	0	0	0	0	0	0	0	0	0	0	0	0	0	0	0	0	0	0	0	0	0	0	0	0	0	0	0	0	0	0	0	0	0	0	0	0	0	0	0	0	0	0	0	0	0	0	0	0	0	0	0	0	0	0	0	0	0	0	0	0	0	0	0	0	0	0	0	0	0	0	0	0	0	0	0	0	0	0	0	0	0	0	0	0	0	0	0	0	0	0	0	0	0	0	0	0	0	0	0	0	0	0	0	0	0	0	0	0	0	0	0	0	0	0	0	0	0	0	0	0	0	0	0	0	0	0	0	0	0	0	0	0	0	0	0	0	0	0	0	0	0	0	0	0	0	0	0	0	0	0	0	0	0	0	0	0	0	0	0	0	0	0	0	0	0	0	0	0	0	0	0	0	0	0	0	0	0	0	0	0	0	0	0	0	0	0	0	0	0	0	0	0	0	0	0	0	0	0	0	0	0	0	0	0	0	0	0	0	0	0	0	0	0	0	0	0	0	0	0	0	0	0	0	0	0	0	0	0	0	0	0	0	0	0	0	0	0	0	0	0	0	0	0	0	0	0
Skin-ITS-1-160	222	0	16795	0	0	0	0	0	0	0	0	0	0	0	0	0	2150	0	0	0	0	0	0	0	0	0	0	0	0	0	0	0	0	0	0	0	0	0	0	0	0	0	0	0	0	0	0	0	0	0	0	0	0	0	0	0	0	0	0	0	0	0	0	0	0	0	0	0	0	0	0	0	0	0	0	0	0	0	0	0	0	0	0	0	0	0	0	0	0	0	0	0	0	0	0	0	0	0	0	0	0	0	0	0	0	0	0	0	0	0	0	0	0	0	0	0	0	0	0	0	0	0	0	0	0	0	0	0	0	0	0	0	0	0	2560	0	0	0	0	0	0	0	0	0	990	0	0	0	0	0	0	0	0	0	0	0	0	0	0	0	0	0	0	0	0	0	0	0	0	0	0	0	0	0	0	0	0	0	0	0	0	0	0	0	0	0	0	0	0	0	0	0	0	3748	851	0	0	0	0	0	0	0	0	0	0	0	0	0	0	0	0	0	0	0	0	0	0	0	0	0	0	0	0	0	0	0	0	0	0	0	0	0	0	0	0	0	0	0	0	0	0	0	0	0	0	0	0	0	0	0	0	0	0	0	0	0	0	0	0	0	0	0	0	0	0	0	0	0	0	0	0	0	0	0	0	0	0	0	0	0	0	0	0	0	0	0	0	0	0	0	0	0	0	0	0	0	0	0	0	0	0	0	0	0	0	0	0	0	0	0	0	0	0	0	0	0	0	0	0	0	0	0	0	0	0	0	0	0	0	0	0	0	0	0	0	0	0	0	0	0	0	0	0	0	0	0	0	0	0	0	0	0	0	0	0	0	0	0	0	0	0	0	0	0	0	0	0	0	0	0	995	0	0	0	0	0	0	0	0	0	0	0	0	0	0	0	0	0	0	0	0	0	0	0	0	0	0	0	0	0	0	0	0	0	0	0	0	0	0	0	0	0	0	0	0	0	0	0	0	0	0	0	0	0	0	0	0	0	0	0	0	0	0	0	0	0	0	0	0	0	0	0	0	0	0	0	0	0	0	0	0	0	0	0	0	0	0	0	0	0	0	0	0	0	0	0	0	0	0	0	741	0	0	0	0	0	0	0	0	0	0	0	0	0	0	0	0	0	0	0	0	0	0	0	0	0	0	0	0	0	0	0	0	0	0	0	0	0	0	0	0	2132	0	0	0	0	0	0	0	0	0	0	0	0	0	0	0	0	0	0	0	0	0	0	0	0	0	0	0	0	0	0	0	0	0	0	0	0	0	0	0	0	0	0	0	0	0	0	0	0	0	0	0	0	0	0	0	0	0	0	0	0	0	0	0	0	0	0	0	0	0	0	0	0	0	0	0	0	0	0	0	0	0	0	0	0	0	0	0	0	0	0	0	0	0	0	609	0	0	0	0	0	0	0	0	0	0	0	0	0	0	0	0	0	0	0	0	0	0	0	0	0	0	0	0	0	0	0	0	0	0	0	0	0	0	0	0	0	0	0	0	0	0	0	0	0	0	0	0	0	0	0	0	0	0	0	0	0	0	0	0	0	0	0	0	0	0	0	0	0	0	0	0	0	0	0	0	0	0	0	0	0	0	0	0	0	0	0	0	0	0	0	0	0	0	0	0	0	0	0	0	0	0	0	0	0	0	0	0	0	0	0	0	0	0	0	0	0	0	0	0	0	0	0	0	0	0	0	0	0	0	0	0	0	0	0	0	0	0	0	0	0	0	0	0	0	0	0	0	0	0	0	0	0	0	0	0	0	0	0	0	0	0	0	0	0	0	0	0	0	0	0	0	0	0	0	0	0	0	0	0	0	0	0	0	0	0	0	0	0	0	0	0	0	0	0	0	0	0	0	0	0	0	0	0	0	0	0	0	0	0	0	0	0	0	0	0	0	0	20	0	0	0	0	0	0	0	0	0	0	0	0	0	0	0	0	0	0	0	0	0	0	0	0	0	0	0	0	0	0	0	0	0	0	0	0	0	0	0	0	0	0	0	0	0	0	0	0	0	0	0	0	0	0	0	0	0	0	0	0	0	0	0	0	0	0	0	0	0	0	0	0	0	0	0	0	0	0	0	0	0	0	0	0	0	0	0	0	0	0	0	0	0	0	0	0	0	0	1179	0	0	0	0	0	0	0	0	0	0	0	0	0	0	0	0	0	0	0	0	0	0	0	0	0	0	0	0	0	0	0	0	0	0	0	0	0	0	0	0	0	0	0	0	0	0	0	0	0	0	0	0	0	0	0	0	0	0	0	0	0	0	0	0	0	0	0	0	0	0	0	0	0	0	0	0	0	0	67	0	0	0	0	0	0	0	0	0	0	0	0	0	0	0	0	0	0	0	0	0	0	0	0	0	0	0	0	0	0	0	0	0	0	0	0	0	0	0	0	0	0	0	0	0	0	0	0	0	0	0	0	0	0	0	0	0	0	0	0	0	0	0	0	0	0	0	0	0	0	0	0	0	0	0	0	0	0	0	0	0	0	0	0	0	0	0	0	0	0	0	0	0	0	0	0	0	0	0	0	0	0	0	0	0	0	0	0	0	0	0	0	0	0	0	0	0	0	0	0	0	0	0	0	0	0	0	0	0	0	0	0	0	0	0	0	0	0	0	0	0	0	0	0	0	0	0	0	0	0	0	0	0	0	0	0	0	0	0	0	0	0	0	0	0	0	0	0	902	0	0	0	0	0	0	0	0	0	0	0	0	0	0	0	0	0	0	0	0	0	0	0	0	0	0	0	0	0	0	0	0	0	0	0	0	0	0	0	0	0	0	0	870	0	0	0	0	0	0	0	0	0	0	0	0	0	0	0	0	0	0	0	0	0	0	0	0	0	0	0	0	0	0	0	0	0	0	0	0	0	0	0	0	0	0	0	0	0	0	0	0	0	0	0	0	0	0	0	0	0	0	0	0	0	0	0	0	0	0	0	0	0	0	0	0	0	0	0	0	0	0	0	0	0	0	0	0	0	0	0	0	0	0	0	0	0	0	0	0	0	0	0	0	0	0	0	0	0	0	0	0	0	0	0	0	0	0	0	0	0	0	0	0	0	0	0	0	0	0	0	0	0	0	0	0	0	0	0	0	0	0	0	0	0	0	0	0	0	0	0	0	0	0	0	0	0	0	0	0	0	0	0	0	0	0	0	0	0	0	0	0	0	0	0	0	0	0	0	0	0	0	0	0	0	0	0	0	0	0	0	0	0	0	0	0	0	0	0	0	0	0	0	0	0	0	0	0	0	0	0	0	0	0	0	0	0	0	0	0	0	0	0	0	0	0	0	0	0	0	0	0	0	0	0	0	0	0	0	0	0	0	0	0	0	0	0	0	0	0	0	0	0	0	0	0	0	0	0	0	0	0	0	0	0	0	0	691	0	0	0	0	0	0	0	0	0	0	0	0	0	0	0	0	0	0	0	0	0	0	0	0	0	0	0	0	0	0	0	0	0	0	0	0	0	0	0	0	0	0	0	0	0	0	0	0	0	0	0	0	0	0	0	0	0	0	0	0	0	0	0	0	0	0	0	0	0	0	0	0	0	0	0	0	0	0	0	0	0	0	0	0	0	0	0	0	0	0	0	0	0	0	0	0	0	0	0	0	0	0	0	0	0	0	0	0	0	0	0	0	0	0	0	0	0	0	0	625	0	0	0	0	0	0	0	0	0	0	0	0	0	0	0	0	0	0	0	0	0	0	0	0	0	0	0	0	0	0	0	0	0	0	0	0	0	0	0	0	606	0	0	0	0	0	0	0	0	0	0	0	0	0	0	0	0	0	0	0	0	0	0	0	0	0	0	0	0	0	0	0	0	0	0	0	0	0	0	0	0	0	0	0	0	0	0	0	0	0	0	0	0	0	0	0	0	0	0	0	0	0	0	0	0	0	0	0	0	0	0	0	0	0	0	0	0	0	0	0	0	566	0	0	0	0	0	0	0	0	0	0	0	0	0	0	0	0	0	0	0	0	0	0	0	0	0	0	0	0	0	0	0	0	0	0	0	0	0	0	0	0	0	0	0	0	0	0	0	0	0	0	0	0	0	0	0	0	0	0	0	0	0	0	0	0	0	0	0	0	0	0	0	0	0	0	0	0	0	0	0	0	0	0	0	0	0	0	0	0	0	0	0	0	0	0	0	0	0	0	0	0	0	0	0	0	0	0	0	0	0	0	0	0	0	0	0	0	0	0	0	0	0	0	0	0	0	0	0	0	516	0	0	0	0	0	0	0	0	0	0	0	0	0	0	0	0	0	0	0	0	0	0	0	0	0	0	0	0	0	0	0	0	0	0	0	0	0	0	0	0	0	0	0	0	0	0	0	0	0	0	0	0	0	0	0	0	0	0	0	0	0	0	0	0	0	0	0	0	0	0	0	0	0	0	0	0	0	0	0	0	0	0	0	0	0	0	0	0	0	0	0	0	0	0	0	0	0	0	0	0	0	0	0	0	0	0	0	0	0	0	0	0	0	0	0	0	0	0	0	0	0	0	0	0	0	0	0	0	0	0	0	0	0	0	0	0	0	0	0	0	0	0	0	0	0	0	0	0	0	0	0	0	0	0	0	0	0	0	0	0	0	0	0	0	0	0	0	0	0	0	0	0	0	0	0	0	0	0	0	0	0	0	0	0	0	0	0	0	0	0	0	0	0	0	0	0	0	0	0	0	0	0	0	0	0	0	0	0	0	0	0	0	0	0	0	0	0	0	0	0	0	0	0	0	0	0	0	0	0	0	0	0	0	0	0	0	0	0	0	0	0	0	0	0	0	0	0	0	0	0	0	0	0	0	0	0	0	0	0	0	0	0	0	0	0	0	0	0	0	0	0	0	0	0	0	0	0	0	0	0	0	0	0	0	0	0	0	0	0	0	0	0	0	0	0	0	0	0	0	0	0	0	0	0	0	0	0	0	0	0	0	0	0	0	0	0	0	0	0	0	0	0	0	0	0	0	0	0	0	0	0	0	0	0	0	0	0	0	0	0	0	0	0	0	0	0	0	0	0	0	0	0	0	0	0	0	0	0	0	0	0	0	0	0	0	0	0	0	0	0	0	0	0	0	0	0	0	0	0	0	0	0	0	0	0	0	0	0	0	0	0	0	0	0	0	0	0	0	0	0	0	0	0	0	0	0	0	0	0	0	0	0	0	0	0	0	0	0	0	0	0	0	0	0	0	0	0	0	0	0	0	0	0	0	0	0	0	0	0	0	0	0	0	0	0	0	0	0	0	0	0	0	0	0	0	0	0	0	0	0	0	0	0	0	0	0	0	0	0	0	0	0	0	0	0	0	0	0	0	0	0	0	0	0	0	0	0	0	0	0	0	0	0	0	0	0	0	0	0	0	0	0	0	0	0	0	0	0	0	0	0	0	0	0	0	0	0	0	0	0	0	0	0	0	0	0	0	0	0	0	0	0	0	0	0	0	0	0	0	0	0	0	0	0	0	0	0	0	0	0	0	0	0	0	0	0	0	0	0	0	0	0	0	0	0	0	0	0	0	0	0	0	0	0	0	0	0	0	0	0	0	0	0	0	0	0	0	0	0	0	0	0	0	0	0	0	0	0	0	0	0	0	0	0	0	0	0	0	0	0	0	0	0	0	0	0	0	0	0	0	0	0	0	0	0	0	0	0	0	0	0	0	0	0	0	0	0	0	0	0	0	0	0	0	0	0	0	0	0	0	0	0	0	0	0	0	0	0	0	0	0	0	0	0	0	0	0	0	0	0	0	0	0	0	0	0	0	0	0	0	0	0	0	0	0	0	0	0	0	0	0	0	0	0	0	0	0	0	0	0	0	0	0	0	0	0	0	0	0	0	0	0	0	0	0	0	0	0	0	0	0	0	0	0	0	0	0	0	0	0	0	0	0	0	0	0	0	0	0	0	0	0	0	0	0	0	0	0	0	0	0	0	0	0	0	0	0	0	0	0	0	0	0	0	0	0	0	0	0	0	0	0	0	0	0	0	0	0	0	0	0	0	0	0	0	0	0	0	0	0	0	0	0	0	0	0	0	0	0	0	0	0	0	0	0	0	0	0	0	0	0	0	0	0	0	0	0	0	0	0	0	0	0	0	0	0	0	0	0	0	0	0	0	0	0	0	0	0	0	0	0	0	0	0	0	0	0	0	0	0	0	0	0	0	0	0	0	0	0	0	0	0	0	0	0	0	0	0	0	0	0	0	0	0	0	0	0	0	0	0	0	0	0	0	0	0	0	0	0	0	0	0	0	0	0	0	0	0	0	0	0	0	0	0	0	0	0	0	0	0	0	0	0	0	0	0	0	0	0	0	0	0	0	0	0	0	0	0	0	0	0	0	0	0	0	0	0	0	0	0	0	0	0	0	0	0	0	0	0	0	0	0	0	0	0	0	0	0	0	0	0	0	0	0	0	0	0	0	0	0	0	0	0	0	0	0	0	0	0	0	0	0	0	0	0	0	0	0	0	0	0	0	0	0	0	0	0	0	0	0	0	0	0	0	0	0	0	0	0	0	0	0	0	0	0	0	0	0	0	0	0	0	0	0	0	0	0	0	0	0	0	0	0	0	0	0	0	0	0	0	0	0	0	0	0	0	0	0	0	0	0	0	0	0	0	0	0	0	0	0	0	0	0	0	0	0	0	0	0	0	0	0	0	0	0	0	0	0	0	0	0	0	0	0	0	0	0	0	0	0	0	0	0	0	0	0	0	0	0	0	0	0	0	0	0	0	0	0	0	0	0	0	0	0	0	0	0	0	0	0	0	0	0	0	0	0	0	0	0	0	0	0	0	0	0	0	0	0	0	0	0	0	0	0	0	0	0	0	0	0	0	0	0	0	0	0	0	0	0	0	0	0	0	0	0	0	0	0	0	0	0	0	0	0	0	0	0	0	0	0	0	0	0	0	0	0	0	0	0	0	0	0	0	0	0	0	0	0	0	0	0	0	0	0	0	0	0	0	0	0	0	0	0	0	0	0	0	0	0	0	0	0	0	0	0	0	0	0	0	0	0	0	0	0	0	0	0	0	0	0	0	0	0	0	0	0	0	0	0	0	0	0	0	0	0	0	0	0	0	0	0	0	0	0	0	0	0	0	0	0	0	0	0	0	0	0	0	0	0	0	0	0	0	0	0	0	0	0	0	0	0	0	0	0	0	0	0	0	0	0	0	0	0	0	0	0	0	0	0	0	0	0	0	0	0	0	0	0	0	0	0	0	0	0	0	0	0	0	0	0	0	0	0	0	0	0	0	0	0	0	0	0	0	0	0	0	0	0	0	0	0	0	0	0	0	0	0	0	0	0	0	0	0	0	0	0	0	0	0	0	0	0	0	0	0	0	0	0	0	0	0	0	0	0	0	0	0	0	0	0	0	0	0	0	0	0	0	0	0	0	0	0	0	0	0	0	0	0	0	0	0	0	0	0	0	0	0	0	0	0	0	0	0	0	0	0	0	0	0	0	0	0	0	0	0	0	0	0	0	0	0	0	0	0	0	0	0	0	0	0	0	0	0	0	0	0	0	0	0	0	0	0	0	0	0	0	0	0	0	0	0	0	0	0	0	0	0	0	0	0	0	0	0	0	0	0	0	0	0	0	0	0	0	0	0	0	0	0	0	0	0	0	0	0	0	0	0	0	0	0	0	0	0	0	0	0	0	0	0	0	0	0	0	0	0	0	0	0	0	0	0	0	0	0	0	0	0	0	0	0	0	0	0	0	0	0	0	0	0	0	0	0	0	0	0	0	0	0	0	0	0	0	0	0	0	0	0	0	0	0	0	0	0	0	0	0	0	0	0	0	0	0	0	0	0	0	0	0	0	0	0	0	0	0	0	0	0	0	0	0	0	0	0	0	0	0	0	0	0	0	0	0	0	0	0	0	0	0	0	0	0	0	0	0	0	0	0	0	0	0	0	0	0	0	0	0	0	0	0	0	0	0	0	0	0	0	0	0	0	0	0	0	0	0	0	0	0	0	0	0	0	0	0	0	0	0	0	0	0	0	0	0	0	0	0	0	0	0	0	0	0	0	0	0	0	0	0	0	0	0	0	0	0	0	0	0	0	0	0	0	0	0	0	0	0	0	0	0	0	0	0	0	0	0	0	0	0	0	0	0	0	0	0	0	0	0	0	0	0	0	0	0	0	0	0	0	0	0	0	0	0	0	0	0	0	0	0	0	0	0	0	0	0	0	0	0	0	0	0	0	0	0	0	0	0	0	0	0	0	0	0	0	0	0	0	0	0	0	0	0	0	0	0	0	0	0	0	0	0	0	0	0	0	0	0	0	0	0	0	0	0	0	0	0	0	0	0	0	0	0	0	0	0	0	0	0	0	0	0	0	0	0	0	0	0	0	0	0	0	0	0	0	0	0	0	0	0	0	0	0	0	0	0	0	0	0	0	0	0	0	0	0	0	0	0	0	0	0	0	0	0	0	0	0	0	0	0	0	0	0	0	0	0	0	0	0	0	0	0	0	0	0	0	0	0	0	0	0	0	0	0	0	0	0	0	0	0	0	0	0	0	0	0	0	0	0	0	0	0	0	0	0	0	0	0	0	0	0	0	0	0	0	0	0	0	0	0	0	0	0	0	0	0	0	0	0	0	0	0	0	0	0	0	0	0	0	0	0	0	0	0	0	0	0	0	0	0	0	0	0	0	0	0	0	0	0	0	0	0	0	0	0	0	0	0	0	0	0	0	0	0	0	0	0	0	0	0	0	0	0	0	0	0	0	0	0	0	0	0	0	0	0	0	0	0	0	0	0	0	0	0	0	0	0	0	0	0	0	0	0	0	0	0	0	0	0	0	0	0	0	0	0	0	0	0	0	0	0	0	0	0	0	0	0	0	0	0	0	0	0	0	0	0	0	0	0	0	0	0	0	0	0	0	0	0	0	0	0	0	0	0	0	0	0	0	0	0	0	0	0	0	0	0	0	0	0	0	0	0	0	0	0	101	0	0	0	0	0	0	0	0	0	0	0	0	0	0	0	0	0	0	0	0	99	0	0	0	0	0	0	0	0	0	0	0	0	0	0	0	0	0	0	0	0	0	0	0	0	0	0	0	0	0	0	0	0	0	0	0	0	0	0	0	0	0	0	0	0	0	0	0	0	0	0	0	0	0	0	0	0	0	0	0	0	0	0	0	0	0	0	0	0	0	0	0	0	0	0	0	0	0	0	0	0	0	0	0	0	0	0	0	0	0	0	0	0	0	0	0	0	0	0	0	0	0	0	0	0	0	0	0	0	0	0	0	0	0	0	0	0	0	0	0	0	0	0	0	0	0	0	0	0	0	0	0	0	0	0	0	0	0	0	0	0	0	0	0	0	0	87	0	0	0	0	0	0	0	0	0	0	0	0	0	0	0	0	0	0	0	0	0	0	0	0	0	0	0	0	0	0	0	0	0	0	0	0	0	0	0	0	0	0	0	0	0	83	0	0	0	0	0	0	0	0	0	0	0	0	0	0	0	0	0	0	0	0	0	0	0	0	0	0	0	0	0	0	0	0	0	0	0	0	0	0	0	0	0	0	0	0	0	0	0	0	0	0	0	0	0	0	0	0	0	0	0	0	0	0	0	0	0	0	0	0	0	0	0	0	0	0	0	0	0	0	0	0	0	0	0	0	0	0	0	0	0	0	0	0	0	0	0	0	0	0	0	0	0	0	0	0	0	0	0	0	0	0	0	0	0	0	0	0	0	0	0	0	0	0	0	0	0	0	0	0	0	0	0	0	0	0	0	0	0	0	0	0	0	0	0	0	0	0	0	0	0	0	0	0	0	0	0	0	0	0	0	0	0	0	0	0	0	0	0	0	0	0	0	0	0	0	0	0	0	0	0	0	0	0	0	0	0	0	0	0	0	0	0	0	0	0	0	0	0	0	0	0	0	0	0	0	0	0	0	0	0	0	0	0	0	0	0	0	0	0	0	0	0	0	0	0	0	0	0	0	0	0	0	0	0	0	0	0	0	0	0	0	0	0	0	0	0	0	0	0	0	0	0	0	0	0	0	0	0	0	0	0	0	0	0	0	0	0	0	0	0	0	0	0	0	0	0	0	0	0	0	0	0	0	0	0	0	0	0	0	0	0	0	0	0	0	0	0	0	0	0	0	0	0	0	0	0	0	0	0	0	0	0	0	0	0	0	0	0	0	0	0	0	0	0	0	0	0	0	0	0	0	0	0	0	0	0	0	0	0	0	0	0	0	0	0	0	0	0	0	0	0	0	0	0	0	0	0	0	0	0	0	0	0	0	0	0	0	0	0	0	0	0	0	0	0	0	0	0	0	0	0	0	0	0	0	0	0	0	0	0	0	0	0	0	0	0	0	0	0	0	0	0	0	0	0	0	0	0	0	0	0	0	0	0	0	0	0	0	0	0	0	0	0	0	0	0	0	0	0	0	0	0	0	0	0	0	0	0	0	0	0	0	0	0	0	0	0	0	0	0	0	0	0	0	0	0	0	0	0	0	0	0	0	0	0	0	0	0	0	0	0	0	0	0	0	0	0	0	0	0	0	0	0	0	0	0	0	0	0	0	0	0	0	0	0	0	0	0	0	0	0	0	0	0	0	0	0	0	0	0	0	0	0	0	0	0	0	0	0	0	0	0	0	0	0	0	0	0	0	0	0	0	0	0	0	0	0	0	0	0	0	0	0	0	0	0	0	0	0	0	0	0	0	0	0	0	0	0	0	0	0	0	0	0	0	0	0	0	0	0	0	0	0	0	0	0	0	0	0	0	0	0	0	0	0	0	0	0	0	0	0	0	0	0	0	0	0	0	0	0	0	0	0	0	0	0	0	0	0	0	0	0	0	0	0	0	0	0	0	0	0	0	0	0	0	0	0	0	0	0	0	0	0	0	0	0	0	0	0	0	0	0	0	0	0	0	0	0	0	0	0	0	0	0	0	0	0	0	0	0	0	0	0	0	0	0	0	0	0	0	0	0	0	0	0	0	0	0	0	0	0	0	0	0	0	0	0	0	0	0	0	0	0	0	0	0	0	0	0	0	0	0	0	0	0	0	0	0	0	0	0	0	0	0	0	0	0	0	0	0	0	0	0	0	0	0	0	0	0	0	0	0	0	0	0	0	0	0	0	0	0	0	0	0	0	0	0	0	0	0	0	0	0	0	0	0	0	0	0	0	0	0	0	0	0	0	0	0	0	0	0	0	0	0	0	0	0	0	0	0	0	0	0	0	0	0	0	0	0	0	0	0	0	0	0	0	0	0	0	0	0	0	0	0	0	0	0	0	0	0	0	0	0	0	0	0	0	0	0	0	0	0	0	0	0	0	0	0	0	0	0	0	0	0	0	0	0	0	0	0	0	0	0	0	0	0	0	0	0	0	0	0	0	0	0	0	0	0	0	0	0	0	0	0	0	0	0	0	0	0	0	0	0	0	0	0	0	0	0	0	0	0	0	0	0	0	0	0	0	0	0	0	0	0	0	0	0	0	0	0	0	0	0	0	0	0	0	0	0	0	0	0	0	0	0	0	0	0	0	0	0	0	0	0	0	0	0	0	0	0	0	0	0	0	0	0	0	0	0	0	0	0	0	0	0	0	0	0	0	0	0	0	0	0	0	0	0	0	0	0	0	0	0	0	0	0	0	0	0	0	0	0	0	0	0	0	0	0	0	0	0	0	0	0	0	0	0	0	0	0	0	0	0	0	0	0	0	0	0	0	0	0	0	0	0	0	0	0	0	0	0	0	0	0	0	0	0	0	0	0	0	0	0	0	0	0	0	0	0	0	0	0	0	0	0	0	0	0	0	0	0	0	0	0	0	0	0	0	0	0	0	0	0	0	0	0	0	0	0	0	0	0	0	0	0	0	0	0	0	0	0	0	0	0	0	0	0	0	0	0	0	0	0	0	0	0	0	0	0	0	0	0	0	0	0	0	0	0	0	0	0	0	0	0	0	0	0	0	0	0	0	0	0	0	0	0	0	0	0	0	0	0	0	0	0	0	0	0	0	0	0	0	0	0	0	0	0	0	0	0	0	0	0	0	0	0	0	0	0	0	0	0	0	0	0	0	0	0	0	0	0	0	0	0	0	0	0	0	0	0	0	0	0	0	0	0	0	0	0	0	0	0	0	0	0	0	0	0	0	0	0	0	0	0	0	0	0	0	0	0	0	0	0	0	0	0	0	0	0	0	0	0	0	0	0	0	0	0	0	0	0	0	0	0	0	0	0	0	0	0	0	0	0	0	0	0	0	0	0	0	0	0	0	0	0	0	0	0	0	0	0	0	0	0	0	0	0	0	0	0	0	0	0	0	0	0	0	0	0	0	0	0	0	0	0	0	0	0	0	0	0	0	0	0	0	0	0	0	0	0	0	0	0	0	0	0	0	0	0	0	0	0	0	0	0	0	0	0	0	0	0	0	0	0	0	0	0	0	0	0	0	0	0	0	0	0	0	0	0	0	0	0	0	0	0	0	0	0	0	0	0	0	0	0	0	0	0	0	0	0	0	0	0	0	0	0
Skin-ITS-1-163	2086	0	6512	524	2156	0	0	0	0	678	0	0	0	0	0	0	1769	0	0	0	0	0	0	0	0	0	0	0	0	0	2912	0	0	0	0	0	0	0	0	2889	0	0	0	0	0	0	0	0	0	0	0	0	0	0	0	0	0	0	0	0	0	0	0	0	0	0	0	0	0	0	0	0	0	0	2619	0	0	0	0	0	0	0	0	0	0	0	2390	0	0	0	0	0	1100	0	0	0	0	0	0	0	0	0	0	0	0	0	0	0	0	0	0	0	0	0	0	0	0	0	0	0	0	0	0	0	0	0	0	0	0	0	0	0	0	0	1669	0	0	0	0	0	0	0	0	0	0	0	0	0	0	0	0	481	0	0	0	0	0	0	0	0	0	0	0	0	0	0	0	0	0	0	0	0	0	0	0	0	0	0	0	0	0	0	0	0	1797	0	0	0	0	0	0	0	0	0	572	0	0	0	0	0	0	0	0	0	0	0	0	0	0	0	0	0	0	0	0	0	0	0	0	0	0	0	0	0	0	0	0	0	0	0	0	0	0	0	0	0	0	0	0	0	0	0	0	0	0	0	0	0	0	0	0	0	0	0	0	0	0	0	0	0	0	0	0	0	0	0	0	0	0	0	0	0	0	0	0	0	0	0	0	0	0	0	0	0	0	0	0	0	0	0	0	0	0	0	0	0	0	0	0	0	0	0	0	0	0	0	0	0	0	0	0	0	0	0	0	0	0	0	0	0	0	0	0	0	0	0	0	0	0	0	0	0	0	0	0	0	0	0	0	0	0	0	0	0	0	0	0	0	0	0	0	0	0	0	0	0	0	0	0	0	0	0	0	0	0	0	0	0	0	0	0	0	0	0	0	0	0	0	0	0	0	0	0	0	0	0	0	0	0	0	0	0	0	0	0	0	0	0	0	0	0	0	0	0	0	0	0	0	0	0	0	0	0	0	0	0	0	0	0	0	0	0	0	0	0	0	0	0	0	0	0	0	0	0	0	0	0	0	0	0	0	0	0	0	0	0	0	0	0	0	0	0	0	0	0	0	0	0	0	0	0	0	0	0	0	0	0	0	0	0	0	0	0	0	0	0	0	0	0	0	0	0	0	0	0	0	0	0	0	0	0	0	0	0	0	0	0	0	0	0	0	0	0	0	0	0	0	0	0	0	0	0	0	0	0	0	0	0	0	0	0	0	0	0	0	0	0	0	0	0	0	0	0	0	0	0	0	0	0	0	0	0	0	0	0	0	0	0	0	0	0	0	0	0	0	0	0	0	0	0	0	0	0	0	0	0	0	0	0	0	0	0	0	0	0	0	0	0	0	0	0	0	0	0	0	0	0	0	0	0	0	0	0	0	497	0	0	0	0	0	0	0	0	0	0	0	447	0	0	0	0	0	0	0	0	0	0	0	0	0	0	0	0	0	0	0	0	0	0	0	0	0	0	0	0	0	0	0	0	0	0	0	0	0	0	0	0	0	0	0	0	0	0	0	0	0	0	0	0	0	0	0	0	0	0	0	0	0	0	0	0	0	0	0	0	0	0	0	0	0	0	0	0	0	0	0	0	0	0	0	0	0	0	0	0	0	0	0	0	0	0	0	0	0	0	0	0	0	0	0	0	0	0	0	0	0	0	0	0	0	0	0	0	0	0	0	0	0	0	0	0	0	0	0	0	0	0	0	0	0	0	0	0	0	0	0	0	0	0	0	0	0	0	0	0	0	0	0	0	0	0	0	0	0	0	0	0	0	0	0	0	0	0	0	0	0	0	0	0	0	0	1408	1144	0	0	0	0	0	0	0	0	0	0	0	0	0	0	0	0	0	0	0	0	0	0	0	0	0	0	0	0	0	0	0	0	0	0	0	0	0	0	0	0	0	0	0	0	0	0	0	0	0	0	0	0	0	0	0	0	0	0	0	0	0	0	0	0	0	0	0	0	0	0	0	0	0	0	0	0	0	0	0	0	0	0	0	0	0	0	0	0	0	0	0	0	0	0	0	0	0	0	0	0	0	0	0	0	0	0	0	0	0	0	0	0	0	0	1219	0	0	0	0	0	0	0	0	0	0	0	0	0	0	0	0	0	0	0	0	0	0	0	0	0	0	0	0	0	0	0	0	0	0	0	0	0	0	0	0	0	0	0	0	0	0	0	0	0	0	0	0	0	0	0	0	0	0	0	0	0	0	0	0	0	0	0	0	0	0	0	0	0	0	0	0	0	0	0	0	0	0	0	0	0	0	0	0	0	0	0	0	0	0	0	0	0	0	0	0	0	0	0	0	0	0	0	0	0	0	0	0	0	0	0	0	0	0	0	0	0	0	0	0	0	0	0	0	0	0	0	0	0	0	0	0	0	0	0	0	0	0	0	0	0	0	0	0	0	0	0	0	0	0	0	0	0	0	0	0	0	0	0	0	0	0	0	0	0	0	0	0	0	0	0	0	0	0	0	0	0	0	0	0	0	0	0	0	0	0	0	0	0	0	0	0	0	0	0	0	0	0	0	0	0	0	0	0	0	0	0	0	0	0	0	0	0	0	0	0	0	0	0	0	0	0	0	0	0	0	0	0	0	0	0	943	0	0	0	0	0	0	0	0	0	0	0	0	0	0	0	0	0	0	0	0	0	0	0	0	0	0	0	0	0	0	0	0	0	0	0	0	0	0	0	0	0	0	0	0	0	0	0	0	0	0	0	0	0	0	0	0	0	0	0	0	0	0	0	0	0	888	0	0	0	0	0	0	0	0	0	0	0	0	0	0	0	0	0	0	0	0	0	0	0	0	0	0	0	0	0	0	0	0	0	0	0	0	0	0	0	0	0	0	0	0	0	0	0	0	0	0	0	842	0	0	0	0	0	0	0	0	0	0	0	0	0	0	0	0	0	0	0	0	0	0	0	0	0	0	0	0	0	0	0	0	0	0	0	0	0	0	0	0	0	0	0	0	0	0	0	0	0	0	0	0	0	0	0	0	0	0	0	0	0	0	0	0	0	0	0	0	0	0	0	0	0	0	0	0	0	0	0	0	0	0	0	0	0	0	0	0	0	0	0	0	0	0	0	0	0	0	0	0	0	0	0	0	0	0	0	0	0	0	0	0	0	0	0	0	0	0	0	0	0	0	0	0	0	0	0	0	0	0	0	0	0	0	0	0	0	0	0	0	0	0	0	0	0	0	0	0	0	0	0	0	0	0	0	0	0	0	0	0	0	0	0	0	0	0	0	0	0	0	0	0	0	0	0	0	0	0	0	0	0	0	0	0	0	0	0	0	0	0	0	0	0	0	0	0	0	0	0	0	0	0	0	0	0	0	0	0	0	0	0	0	0	0	0	0	0	0	0	0	0	0	0	0	0	0	0	0	0	0	0	0	0	0	0	0	0	0	0	0	0	0	0	0	0	0	0	0	0	0	0	0	0	0	0	0	0	0	0	0	0	0	0	0	0	0	0	0	0	0	0	0	0	0	0	0	0	0	0	0	0	0	0	0	0	0	0	0	0	0	0	0	0	0	0	0	0	0	0	0	0	0	0	0	0	0	0	0	0	0	0	0	0	0	0	0	0	0	0	0	0	0	0	0	0	0	0	0	0	0	0	0	0	0	0	0	0	0	0	0	0	0	0	0	0	0	0	0	0	0	0	0	0	0	0	0	0	0	0	0	0	0	0	0	0	0	0	0	0	0	616	0	0	0	0	0	0	0	0	0	0	0	0	0	0	0	0	0	0	0	0	0	0	0	0	0	0	0	0	0	0	0	0	0	0	0	0	0	0	0	0	0	0	0	0	0	0	0	0	0	0	0	0	0	0	0	0	0	0	0	0	0	0	0	0	0	0	0	0	0	0	0	0	0	0	0	0	0	0	0	0	0	0	0	0	0	0	0	0	0	0	0	569	0	0	0	0	0	0	0	0	0	0	0	0	0	0	0	0	0	0	0	0	0	0	0	0	0	0	0	0	0	0	0	0	0	0	0	0	0	0	0	0	0	0	0	0	0	0	0	0	0	0	0	0	0	0	0	0	0	0	0	0	0	0	0	0	0	0	0	0	0	0	0	0	0	0	0	0	0	0	0	0	0	0	0	0	0	0	0	0	0	0	0	0	0	0	0	0	0	0	0	0	0	0	0	0	0	0	0	0	0	0	0	0	0	0	0	0	0	0	0	0	0	0	0	0	0	0	0	0	0	0	0	0	0	0	0	0	0	0	0	0	0	0	0	0	0	0	0	0	0	0	0	0	0	0	0	0	0	0	0	0	0	0	0	0	0	0	0	0	0	0	0	0	0	0	0	0	0	0	0	0	0	0	0	0	0	0	0	0	0	0	0	0	0	0	0	0	0	0	0	0	0	0	0	0	0	0	0	0	0	0	0	0	0	0	0	0	0	0	0	0	0	0	0	0	0	0	0	0	0	0	0	0	0	0	0	0	0	0	0	0	0	0	0	0	0	0	0	0	0	0	0	0	0	0	0	0	0	0	0	0	0	0	0	0	0	0	0	0	0	0	0	0	0	0	0	0	0	0	0	0	0	0	0	0	0	0	0	0	0	0	0	0	0	0	0	0	0	0	0	0	0	0	0	0	0	0	0	0	0	0	0	0	0	0	0	0	0	0	0	0	0	0	0	0	0	0	0	0	0	0	0	0	0	0	0	0	0	0	0	0	0	0	0	0	0	0	0	0	0	0	0	0	0	0	0	0	0	0	0	0	0	0	0	0	0	0	0	0	0	0	0	0	0	0	0	0	0	0	0	0	0	0	0	0	0	0	0	0	0	0	0	0	0	0	0	0	0	0	0	0	0	0	0	0	0	0	0	0	0	0	0	0	0	0	0	0	0	0	0	0	0	0	0	0	0	0	0	0	0	0	0	0	0	0	0	0	0	0	0	0	0	0	0	0	0	0	0	0	0	0	0	0	0	0	0	0	0	0	0	0	0	0	0	0	0	0	0	0	0	0	0	0	0	0	0	0	0	0	0	0	0	0	0	0	0	0	0	0	0	0	0	0	0	0	0	0	0	0	0	0	0	0	0	0	0	0	0	0	0	0	0	0	0	0	0	0	0	0	0	0	0	0	0	0	0	0	0	0	0	0	0	0	0	0	0	0	0	0	0	0	0	0	0	0	0	0	0	0	0	0	0	0	0	0	0	0	0	0	0	0	0	0	0	0	0	0	0	0	0	0	0	0	0	0	0	0	0	0	0	0	0	0	0	0	0	0	0	0	0	0	0	0	0	0	0	0	0	0	0	0	0	0	0	0	0	0	0	0	0	0	0	0	0	0	0	0	0	0	0	0	0	0	0	0	0	0	0	0	0	0	0	0	0	0	0	0	0	0	0	0	0	0	0	0	0	0	0	0	0	0	0	0	0	0	0	0	0	0	0	0	0	0	0	0	0	0	0	0	0	0	0	0	0	0	0	0	0	0	0	0	0	0	0	0	0	0	0	0	0	0	0	0	0	0	0	0	0	0	0	0	0	0	0	0	0	0	0	0	0	0	0	0	0	0	0	0	0	0	0	0	0	0	0	0	0	0	0	0	0	0	0	0	0	0	0	0	0	0	0	0	0	0	0	0	0	0	0	0	0	0	0	0	0	0	0	0	0	0	0	0	0	0	0	0	0	0	0	0	0	0	0	0	0	0	0	0	0	0	0	0	0	0	0	0	0	0	0	0	0	0	0	0	0	0	0	0	0	0	0	0	0	0	311	0	0	0	0	0	0	0	0	0	0	0	0	0	0	0	0	0	0	0	0	0	0	0	0	0	0	0	0	0	0	0	0	0	0	0	0	0	0	0	0	0	0	0	0	0	0	0	0	0	0	0	0	0	0	0	0	0	0	0	0	0	0	0	0	0	0	0	0	0	0	0	0	0	0	0	0	0	0	0	0	0	0	0	0	0	0	0	0	0	0	0	0	0	0	0	0	0	0	0	0	0	0	0	0	0	0	0	0	0	0	0	0	0	0	0	0	0	0	0	0	0	0	0	0	0	0	0	0	0	0	0	0	0	0	0	0	0	0	0	0	0	0	0	0	0	0	0	0	0	0	0	0	0	0	0	0	0	0	0	0	0	0	0	0	0	0	0	0	0	0	0	0	0	0	0	0	0	0	0	0	0	0	0	0	0	0	0	0	0	0	0	0	0	0	0	0	0	0	0	0	0	0	0	0	0	0	0	0	0	0	0	0	0	0	0	0	0	0	0	0	0	0	0	0	0	0	0	0	0	0	0	0	0	0	0	0	0	0	0	0	0	0	0	0	0	0	0	0	0	0	0	0	0	0	0	0	0	0	0	0	0	0	0	0	0	0	0	0	0	0	0	0	0	0	0	0	0	0	0	0	0	0	0	0	0	0	0	0	0	0	0	0	0	0	0	0	0	0	0	0	0	0	0	0	0	0	0	0	0	0	0	0	0	0	0	0	0	0	0	0	0	0	0	0	0	0	0	0	0	0	0	0	0	0	0	0	0	0	0	0	0	0	0	0	0	0	0	0	0	0	0	0	0	0	241	0	0	0	0	0	0	0	0	0	0	0	0	0	0	0	0	0	0	0	0	0	0	0	0	0	0	0	0	0	0	0	0	0	0	0	0	0	0	0	0	0	0	0	0	0	0	0	0	0	0	0	0	0	0	0	0	0	0	0	0	0	0	0	0	0	0	0	0	0	0	0	0	0	0	0	0	0	0	0	0	0	0	0	0	0	0	0	0	0	0	0	0	0	0	0	0	0	0	0	0	0	0	0	0	0	0	0	0	0	0	0	0	0	0	0	0	0	0	0	0	0	0	0	0	0	0	0	0	0	0	0	0	0	0	0	0	0	0	0	0	0	0	0	0	0	0	0	0	0	0	0	0	0	0	0	0	0	0	0	0	0	0	0	0	0	0	0	0	0	0	0	0	0	0	0	0	0	0	0	0	0	0	0	0	0	0	0	0	0	0	0	0	0	0	0	0	0	0	0	0	0	0	0	0	0	0	0	0	0	0	0	0	0	0	0	0	0	0	0	0	0	0	0	0	0	0	0	0	0	0	0	0	0	0	0	0	0	0	0	0	0	0	0	0	0	0	0	0	0	0	0	0	0	0	0	0	0	0	0	0	0	0	0	0	0	0	0	0	0	0	0	0	0	0	0	0	0	0	0	0	0	0	0	0	0	0	0	0	0	0	0	0	0	0	0	0	0	0	0	0	0	0	0	0	0	0	0	0	0	0	0	0	0	0	0	0	0	0	0	0	0	0	0	0	0	0	0	0	0	0	0	0	0	0	0	0	0	0	0	0	0	0	0	0	0	0	0	186	0	0	0	0	0	0	0	0	0	0	0	0	0	0	0	0	0	0	0	0	0	0	0	0	0	0	0	0	0	0	0	0	0	0	0	0	0	0	0	0	0	0	0	0	0	0	0	0	0	0	0	0	0	0	0	0	0	0	0	0	0	0	0	0	0	0	0	0	0	0	0	0	0	0	0	0	0	0	0	0	0	0	0	0	0	0	0	0	0	0	0	0	0	0	0	0	0	0	0	0	0	0	0	0	0	0	0	0	0	0	0	0	0	0	0	0	0	0	0	0	0	0	0	0	0	0	0	0	0	0	0	0	0	0	0	0	0	0	0	0	0	0	0	0	0	0	0	0	0	0	0	0	0	0	0	0	0	0	0	0	0	0	0	0	0	0	0	0	0	0	0	0	0	0	0	0	0	0	0	0	0	0	0	0	0	0	0	0	0	0	0	0	0	0	0	0	0	0	0	0	0	0	0	0	0	0	0	0	0	0	0	0	0	0	0	0	0	0	0	0	0	0	0	0	0	0	0	0	0	0	0	0	0	0	0	0	0	0	0	0	0	0	0	0	0	0	0	0	0	0	0	0	0	0	0	0	0	0	0	0	0	0	0	0	0	0	0	0	0	0	0	0	0	0	0	0	0	0	0	0	0	0	0	0	0	0	0	0	0	0	0	0	0	0	0	0	0	0	0	0	0	0	0	0	0	0	0	0	0	0	0	0	0	0	0	0	0	0	0	0	0	0	0	0	0	0	0	0	0	0	0	0	0	0	0	0	0	0	0	0	0	0	0	0	0	0	0	0	0	0	0	0	0	0	0	0	0	0	0	0	0	0	0	0	0	0	0	0	0	0	0	0	0	0	0	0	0	0	0	0	0	0	0	0	0	0	0	0	0	0	0	0	0	0	0	0	0	0	0	0	0	0	0	0	0	0	0	0	0	0	0	0	0	0	0	0	0	0	0	0	0	0	0	0	0	0	0	0	0	0	0	0	0	0	0	0	0	0	0	0	0	0	0	0	0	0	0	0	0	0	0	0	0	0	0	0	0	0	0	0	0	0	0	0	0	0	0	0	0	0	0	0	0	0	0	0	0	0	0	0	0	0	0	0	0	0	0	0	0	0	0	0	0	0	0	0	0	0	0	0	0	0	0	0	0	0	0	0	0	0	0	0	0	0	0	0	0	0	0	0	0	0	0	0	0	0	0	0	0	0	0	0	0	0	0	0	0	0	0	0	0	0	0	0	0	0	0	0	0	0	0	0	0	0	0	0	0	0	0	0	0	0	0	0	0	0	0	0	0	0	0	0	0	0	0	0	0	0	0	0	0	0	0	0	0	0	0	0	0	0	0	0	0	0	0	0	0	0	0	0	0	0	0	0	0	0	0	0	0	0	0	0	0	0	0	0	0	0	0	0	0	0	0	0	0	0	0	0	0	0	0	0	0	0	0	0	0	0	0	0	0	0	0	0	0	0	0	0	0	0	0	0	0	0	0	0	0	0	0	0	0	0	0	0	0	0	0	0	0	0	0	0	0	0	0	0	0	0	0	0	0	0	0	0	0	0	0	0	0	0	0	0	0	0	0	0	0	0	0	0	0	0	0	0	0	0	0	0	0	0	0	0	0	0	0	0	0	0	0	0	0	0	0	0	0	0	0	0	0	0	0	0	0	0	0	0	0	0	0	0	0	0	0	0	0	0	0	0	0	0	0	0	0	0	0	0	0	0	0	0	0	0	0	0	0	0	0	0	0	0	0	0	0	0	0	0	0	0	0	0	0	0	0	0	0	0	0	0	0	0	0	0	0	0	0	0	0	0	0	0	0	0	0	0	0	0	0	0	0	0	0	0	0	0	0	0	0	0	0	0	0	0	0	0	0	0	0	0	0	0	0	0	0	0	0	0	0	0	0	0	0	0	0	0	0	0	0	0	0	0	0	0	0	0	0	0	0	0	0	0	0	0	0	0	0	0	0	0	0	0	0	0	0	0	0	0	0	0	0	0	0	0	0	0	0	0	0	0	0	0	0	0	0	0	0	0	0	0	0	0	0	0	0	0	0	0	0	0	0	0	0	0	0	0	0	0	0	0	0	0	0	0	0	0	0	0	0	0	0	0	0	0	0	0	0	0	0	0	0	0	0	0	0	0	0	0	0	0	0	0	0	0	0	0	0	0	0	0	0	0	0	0	0	0	0	0	0	0	0	0	0	0	0	0	0	0	0	0	0	0	0	0	0	0	0	0	0	0	0	0	0	0	0	0	0	0	0	0	0	0	0	0	0	0	0	0	0	0	0	0	0	0	0	0	0	0	0	0	0	0	0	0	0	0	0	0	0	0	0	0	0	0	0	0	0	0	0	0	0	0	0	0	0	0	0	0	0	0	0	0	0	0	0	0	0	0	0	0	0	0	0	0	0	0	0	0	0	0	0	0	0	0	0	0	0	0	0	0	0	0	0	0	0	0	0	0	0	0	0	0	0	0	0	0	0	0	0	0	0	0	0	0	0	0	0	0	0	0	0	0	0	0	0	0	0	0	0	0	0	0	0	0	0	0	0	0	0	0	0	0	0	0	0	0	0	0	0	0	0	0	0	0	0	0	0	0	0	0	0	0	0	0	0	0	0	0	0	0	0	0	0	0	0	0	0	0	0	0	0	0	0	0	0	0	0	0	0	0	0	0	0	0	0	0	0	0	0	0	0	0	0	0	0	0	0	0	0	0	0	0	0	0	0	0	0	0	0	0	0	0	0	0	0	0	0	0	0	0	0	0	0	0	0	0	0	0	0	0	0	0	0	0	0	0	0	0	0	0	0	0	0	0	0	0	0	0	0	0	0	0	0	0	0	0	0	0	0	0	0	0	0	0	0	0	0	0	0	0	0	0	0	0	0	0	0	0	0	0	0	0	0	0	0	0	0	0	0	0	0	0	0	0	0	0	0	0	0	0	0	0	0	0	0	0	0	0	0	0	0	0	0	0	0	0	0	0	0	0	0	0	0	0	0	0	0	0	0	0	0	0	0	0	0	0	0	0	0	0	0	0	0	0	0	0	0	0	0	0	0	0	0	0	0	0	0	0	0	0	0	0	0	0	0	0	0	0	0	0	0	0	0	0	0	0	0	0	0	0	0	0	0	0	0	0	0	0	0	0	0	0	0	0	0	0	0	0	0	0	0	0	0	0	0	0	0	0	0	0	0	0	0	0	0	0	0	0	0	0	0	0	0	0	0	0	0	0	0	0	0	0	0	0	0	0	0	0	0	0	0	0	0	0	0	0	0	0	0	0	0	0	0	0	0	0	0	0	0	0	0	0	0	0	0	0	0	0	0	0	0	0	0	0	0	0	0	0	0	0	0	0	0	0	0	0	0	0	0	0	0	0	0	0	0	0	0	0	0	0	0	0	0	0	0	0	0	0	0	0	0	0	0	0	0	0	0	0	0	0	0	0	0	0	0	0	0	0	0	0	0	0	0	0	0	0	0	0	0	0	0	0	0	0	0	0	0	0	0	0	0	0	0	0	0	0	0	0	0	0	0	0	0	0	0	0	0	0	0	0	0	0	0	0	0	0	0	0	0	0	0	0	0	0	0	0	0	0	0	0	0	0	0	0	0	0	0	0	0	0	0	0	0	0	0	0	0	0	0	0	0	0	0	0	0	0	0	0	0	0	0	0	0	0	0	0	0	0	0	0	0	0	0	0	0	0	0	0	0	0	0	0	0	0	0	0	0	0	0	0	0	0	0	0	0	0	0	0	0	0	0	0	0	0	0	0	0	0	0	0	0	0	0	0	0	0	0	0	0	0	0	0	0	0	0	0	0	0	0	0	0	0	0	0	0	0	0	0	0	0	0	0	0	0	0	0	0	0	0	0	0	0	0	0	0	0	0	0	0	0	0	0	0	0	0	0	0	0	0	0	0	0	0	0	0	0	0	0	0	0	0	0	0	0	0	0	0	0	0	0	0	0	0	0	0	0	0	0	0	0	0	0	0	0	0	0	0	0	0	0	0	0	0	0	0	0	0	0	0	0	0	0	0	0	0	0	0	0	0	0	0	0	0	0	0	0	0	0	0	0	0	0	0	0	0	0	0	0	0	0	0	0	0	0	0	0	0	0	0	0	0	0	0	0	0	0	0	0	0	0	0	0	0	0	0	0	0	0	0	0	0	0	0	0	0	0	0	0	0	0	0	0	0	0	0	0	0	0	0	0	0	0	0	0	0	0	0	0	0	0	0	0	0	0	0	0	0	0	0	0	0	0	0	0	0	0	0	0	0	0	0	0	0	0	0	0	0	0	0	0	0	0	0	0	0	0	0	0	0	0	0	0	0	0	0	0	0	0	0	0	0	0	0	0	0	0	0	0	0	0	0	0	0	0	0	0	0	0	0	0	0	0	0	0	0	0	0	0	0	0	0	0	0	0	0	0	0	0	0	0	0	0	0	0	0	0	0	0	0	0	0	0	0	0	0	0	0	0	0	0	0	0	0	0	0	0	0	0	0	0	0	0	0	0	0	0	0	0	0	0	0	0	0	0	0	0	0	0	0	0	0	0	0	0	0	0	0	0	0	0	0	0	0	0	0	0	0	0	0	0	0	0	0	0	0	0	0	0	0	0	0	0	0	0	0	0	0	0	0	0	0	0	0	0	0	0	0	0	0	0	0	0	0	0	0	0	0	0	0	0	0	0	0	0	0	0	0	0	0	0	0	0	0	0	0	0	0	0	0	0	0	0	0	0	0	0	0	0	0	0	0	0	0	0	0	0	0	0	0	0	0	0	0	0	0	0	0	0	0	0	0	0	0	0	0	0	0	0	0	0	0	0	0	0	0	0	0	0	0	0	0	0	0	0	0	0	0	0	0	0	0	0	0	0	0	0	0	0	0	0	0	0	0	0	0	0	0	0	0	0	0	0	0	0	0	0	0	0	0	0	0	0	0	0	0	0	0	0	0	0	0	0	0	0	0	0	0	0	0	0	0	0	0	0	0	0	0	0	0	0	0	0	0	0	0	0	0	0	0	0	0	0	0	0	0	0	0	0	0	0	0	0	0	0	0	0	0	0	0	0	0	0	0	0	0	0	0	0	0	0	0	0	0	0	0	0	0	0	0	0	0	0	0	0	0	0	0	0	0	0	0	0	0	0	0	0	0	0	0	0	0	0	0	0	0	0	0	0	0	0	0	0	0	0	0	0	0	0
Skin-ITS-1-166	0	0	0	0	0	0	0	0	0	0	0	0	0	0	0	0	0	0	0	2485	0	0	0	0	0	0	0	0	0	0	0	0	0	3262	0	0	0	0	0	0	0	3538	0	0	0	0	0	0	0	0	0	0	0	0	0	0	0	0	0	0	0	0	0	0	0	0	0	0	0	0	0	0	0	0	0	0	0	0	0	0	0	0	0	0	0	0	0	0	0	0	0	0	0	0	0	0	0	0	0	0	0	0	0	0	0	0	0	0	0	0	0	0	0	0	0	0	0	0	0	0	0	0	0	0	0	0	0	0	0	0	0	0	0	0	0	0	0	0	0	0	0	0	0	0	0	0	0	0	0	0	0	0	0	0	0	0	0	0	0	0	0	0	0	0	0	0	0	0	0	0	0	0	0	0	0	0	0	0	0	0	0	0	0	0	0	0	0	0	0	0	0	0	0	0	0	0	0	0	0	0	0	0	0	0	0	0	0	0	0	0	0	0	0	0	0	0	0	0	0	0	0	0	0	0	0	0	0	0	0	0	0	0	0	0	0	0	0	0	0	0	0	0	0	0	0	0	0	0	0	0	0	0	0	0	0	0	0	0	0	0	0	0	0	0	0	0	0	0	0	0	0	0	0	0	0	0	0	0	0	0	0	0	0	0	0	0	0	0	0	0	0	0	0	0	0	0	0	0	0	0	0	0	0	0	0	0	0	0	0	0	0	0	0	0	0	0	0	0	0	0	0	0	0	0	0	0	0	0	0	0	0	0	0	0	0	0	0	0	0	0	0	0	0	0	0	0	0	0	0	0	0	0	0	0	0	0	0	0	0	0	0	0	0	0	0	0	0	0	0	0	0	0	0	0	0	0	0	0	0	0	0	0	0	0	0	0	0	0	0	0	0	0	0	0	0	0	0	0	0	0	0	0	0	0	0	0	0	0	0	0	0	0	0	0	0	0	0	0	0	0	0	0	0	0	0	0	0	0	0	0	0	0	0	0	0	0	0	0	0	0	0	0	0	0	0	0	0	0	0	0	0	0	0	0	0	0	0	0	0	0	0	0	0	0	0	2309	0	0	0	0	0	0	0	0	0	0	0	0	0	0	0	0	0	0	0	0	0	0	0	0	0	0	0	0	0	0	0	0	0	0	0	0	0	0	0	0	0	0	0	0	0	0	0	0	0	0	0	0	0	0	0	0	0	0	0	0	0	0	0	0	0	0	0	0	0	0	0	0	2034	0	0	0	0	0	0	0	0	0	0	0	0	0	0	0	0	0	0	0	0	0	0	0	0	0	0	0	0	0	0	0	0	0	0	0	0	0	0	0	0	0	0	0	0	0	0	0	0	0	0	0	0	0	0	0	0	0	0	0	0	0	0	0	0	0	0	0	0	0	0	0	0	0	0	0	0	0	0	0	0	0	0	0	0	0	0	0	0	0	0	0	0	0	0	0	0	0	0	0	1717	0	0	0	0	0	0	0	0	0	0	0	0	0	0	0	0	0	0	0	0	0	0	0	0	0	0	0	0	0	0	0	0	0	0	0	0	0	0	0	0	0	0	0	0	0	0	0	0	0	0	0	0	0	0	0	0	0	0	0	0	0	0	0	0	0	0	0	0	0	0	0	0	0	0	0	0	0	0	0	0	0	0	0	0	0	0	0	0	0	0	0	0	0	0	0	0	0	0	0	0	0	0	0	0	0	0	0	0	0	0	0	0	0	0	0	0	0	0	0	0	0	0	0	0	0	0	0	0	0	0	0	0	0	0	0	0	0	0	0	0	0	0	0	0	0	0	0	0	0	0	0	0	0	0	0	0	0	0	0	0	0	0	0	0	0	0	0	0	0	0	0	0	0	0	0	0	0	0	0	0	0	0	0	0	0	0	0	0	0	0	0	0	0	0	0	0	0	0	0	0	0	0	0	0	0	0	0	0	0	0	0	0	0	0	0	0	0	0	0	0	0	0	0	0	0	0	0	0	0	0	0	0	0	0	0	0	0	0	0	0	0	0	0	0	0	0	0	0	0	0	0	0	0	0	0	0	0	0	0	0	0	0	0	0	0	0	0	0	0	0	0	0	0	0	0	0	0	0	0	0	0	0	0	0	0	0	0	0	0	0	0	0	0	0	0	0	0	0	0	0	0	0	0	0	0	0	0	0	0	0	0	0	0	0	0	0	0	0	0	0	1134	0	0	0	0	0	0	0	0	0	0	0	0	0	0	0	0	0	0	0	0	0	0	0	0	0	0	0	0	0	0	0	0	0	0	0	0	0	0	0	0	0	0	0	0	0	0	0	0	0	0	0	0	0	0	0	0	0	0	0	0	0	0	0	0	0	0	0	0	0	0	0	0	0	0	0	0	0	0	0	0	0	0	0	0	0	0	0	0	0	0	0	0	0	0	0	0	0	0	0	0	0	0	0	0	0	0	0	0	0	0	0	0	0	0	0	0	0	0	0	0	0	0	0	0	0	0	0	0	0	0	0	0	0	0	0	0	0	0	0	0	0	0	0	0	0	0	0	0	0	0	0	0	0	0	0	0	0	0	0	0	0	0	0	0	0	0	0	0	0	0	0	0	0	0	0	0	0	0	0	0	0	0	0	0	0	0	0	0	0	0	0	0	0	0	0	0	0	0	0	0	0	0	0	0	0	0	0	0	0	0	0	0	0	0	0	0	0	0	0	0	0	0	0	0	0	0	0	0	0	0	0	0	0	0	0	0	0	0	0	0	0	0	0	0	0	0	0	0	0	0	0	0	0	0	0	0	0	0	0	0	0	0	0	0	0	0	0	0	0	0	0	0	0	0	0	0	0	0	0	0	0	0	0	0	0	0	0	0	0	0	0	0	0	0	0	0	0	0	0	0	0	0	0	0	0	0	0	0	0	0	0	0	0	0	0	0	0	0	0	0	0	0	0	0	0	0	0	0	0	0	0	0	0	0	0	0	0	0	0	0	0	0	0	0	0	0	0	0	0	0	0	0	0	0	0	0	0	0	0	0	0	0	0	0	0	0	0	0	0	0	0	0	0	0	0	0	0	0	0	782	0	0	0	0	0	0	0	0	0	0	0	0	0	0	0	0	0	0	0	0	0	0	0	0	0	0	0	0	0	0	0	0	0	0	0	0	0	0	0	0	0	0	0	0	0	0	0	0	0	0	0	0	0	0	0	0	0	0	0	0	0	0	0	0	0	0	0	0	0	0	0	0	0	0	0	0	0	0	0	0	0	0	0	0	0	0	0	0	0	0	0	0	0	0	0	0	0	0	0	0	0	0	0	0	0	0	0	0	0	0	0	0	0	0	0	0	0	0	0	0	0	0	0	0	0	0	0	0	0	0	0	0	0	0	0	0	0	0	0	0	0	0	0	0	0	0	0	0	0	0	0	0	0	0	0	0	0	0	0	0	0	0	0	0	0	0	0	0	0	0	0	0	0	0	0	0	0	0	0	0	0	0	0	0	0	0	0	0	0	0	0	0	0	0	0	0	0	0	0	0	0	0	0	0	0	0	0	0	0	0	0	0	0	0	0	0	0	0	0	0	0	0	0	0	0	0	0	0	0	0	0	0	0	0	0	0	0	0	0	0	0	0	0	0	0	0	0	0	0	0	0	0	0	0	0	0	0	0	0	0	0	0	0	0	0	0	0	0	0	0	0	0	0	0	0	0	0	0	0	0	0	0	0	0	0	0	0	0	0	0	0	0	0	0	0	0	0	0	0	0	0	0	0	0	0	0	0	0	0	0	0	0	0	0	0	0	0	0	0	0	0	0	0	0	0	0	0	0	0	0	0	0	0	0	0	0	0	0	0	0	0	0	0	0	0	0	0	0	0	0	0	0	0	0	0	0	0	0	0	0	0	0	0	0	0	0	0	0	0	0	0	0	0	0	0	0	0	0	0	0	0	0	0	0	0	0	0	0	0	0	0	0	0	0	0	0	0	0	0	0	0	0	0	0	0	0	0	0	0	0	0	0	0	0	0	0	0	0	0	0	0	0	0	0	0	0	0	0	0	0	0	0	0	0	0	0	0	0	0	0	0	0	0	0	0	0	0	0	0	0	0	0	0	0	0	0	0	0	0	0	0	0	0	0	0	0	0	0	0	0	0	0	0	0	0	0	0	0	0	0	0	0	0	0	0	0	0	0	0	0	0	0	0	0	0	0	0	0	0	0	0	0	0	0	0	0	0	0	0	0	0	0	0	0	0	0	0	0	0	0	0	0	0	0	0	0	0	0	0	0	0	0	0	0	0	0	0	0	0	0	0	0	0	0	0	0	0	0	0	0	0	0	0	0	0	0	0	0	0	0	0	0	0	0	0	0	0	0	0	0	0	0	0	0	0	0	0	0	0	0	0	0	0	0	0	0	0	0	0	0	0	0	0	0	0	0	0	0	0	0	0	0	0	0	0	0	0	0	0	0	0	0	0	0	0	0	0	0	0	0	0	0	0	0	0	0	0	0	0	0	0	0	0	0	0	0	0	0	0	0	0	0	0	0	0	0	0	0	0	0	0	0	0	0	0	0	0	0	0	0	0	0	0	0	0	0	0	0	0	0	0	0	0	0	0	0	0	0	0	0	0	0	0	0	0	0	0	0	0	0	0	0	0	0	0	0	0	0	0	0	0	0	0	0	0	0	0	0	0	0	0	0	0	0	0	0	0	0	0	0	0	0	0	0	0	0	0	0	0	0	0	0	0	0	0	0	0	0	0	0	0	0	0	0	0	0	0	0	0	0	0	0	0	0	0	0	0	0	0	0	0	0	0	0	0	0	0	0	0	0	0	0	0	0	0	0	0	0	0	0	0	0	0	0	0	0	0	0	0	0	0	0	0	0	0	0	0	0	0	0	0	0	0	0	0	0	0	0	0	0	0	0	0	0	0	0	0	0	0	0	0	0	0	0	0	0	0	0	0	0	0	0	0	0	0	0	0	0	0	0	0	0	0	0	0	0	0	0	0	0	0	0	0	399	0	0	0	0	0	0	0	0	0	0	0	0	0	0	0	0	0	0	0	0	0	0	0	0	0	0	0	0	0	0	0	0	0	0	0	0	0	0	0	0	0	0	0	0	0	0	0	0	0	0	0	0	0	0	0	0	0	0	0	0	0	0	0	0	0	0	0	0	0	0	0	0	0	0	0	0	0	0	0	0	0	0	0	0	0	0	0	0	0	0	0	0	0	0	0	0	0	0	0	0	0	0	0	0	0	0	0	0	0	0	0	0	0	0	0	0	0	0	0	0	0	0	0	0	0	0	0	0	0	0	0	0	0	0	0	0	0	0	0	0	0	0	0	0	0	0	0	0	0	0	0	0	0	0	0	0	0	0	0	0	0	0	0	0	0	0	0	0	0	0	0	0	0	0	0	0	0	0	0	0	0	0	0	0	0	0	0	0	0	0	0	0	0	0	0	0	0	0	0	0	0	0	0	0	0	0	0	0	0	0	0	0	0	0	0	0	0	0	0	0	0	0	0	0	0	0	0	0	0	0	0	0	0	0	0	0	0	0	0	0	0	0	0	0	0	0	0	0	0	0	0	0	0	0	0	0	0	0	0	0	0	0	0	0	0	0	0	0	0	0	0	0	0	0	0	0	0	0	0	0	0	0	0	0	0	0	0	0	0	0	0	0	0	0	0	0	0	0	0	0	0	0	0	0	0	0	0	0	0	0	0	0	0	0	0	0	0	0	0	0	0	0	0	0	0	0	0	0	0	0	0	0	0	0	0	0	0	0	0	0	0	0	0	0	0	0	0	0	0	0	0	0	0	0	0	0	0	0	0	0	0	0	0	0	0	0	0	0	0	0	0	0	0	0	0	0	0	0	0	0	0	0	0	0	0	0	0	0	0	0	0	0	0	0	0	0	0	0	0	0	0	0	0	0	0	0	0	0	0	0	0	0	0	0	0	0	0	0	0	0	0	0	0	0	0	0	0	0	0	0	0	0	0	0	0	0	0	0	0	0	0	0	0	0	0	0	0	0	0	0	0	0	0	0	0	0	0	0	0	0	0	0	0	0	0	0	0	0	0	0	0	0	0	0	0	0	0	0	0	0	0	0	0	0	0	0	0	0	0	0	0	0	0	0	0	0	0	0	0	0	0	0	0	0	0	0	0	0	0	0	0	0	0	0	0	0	0	0	0	0	0	0	0	0	0	0	0	0	0	0	0	0	0	0	0	0	0	0	0	0	0	0	0	0	0	0	0	0	0	0	0	0	0	0	0	0	0	0	0	0	0	0	0	0	0	0	0	0	0	0	0	0	0	0	0	0	0	0	0	0	0	0	0	0	0	0	0	0	0	0	0	0	0	0	0	0	0	0	0	0	0	0	0	0	0	0	0	0	0	0	0	0	0	253	0	0	0	0	0	0	0	0	0	0	0	0	0	0	0	0	0	0	0	0	0	0	0	0	0	0	0	0	0	0	0	0	0	0	0	0	0	0	0	0	0	0	0	0	0	0	0	0	0	0	0	0	0	0	0	0	0	0	0	0	0	0	0	0	0	0	0	0	0	0	0	0	0	0	0	0	0	0	0	0	0	0	0	0	0	0	0	0	0	0	0	0	0	0	0	0	0	0	0	0	0	0	0	0	0	0	0	0	0	0	0	0	0	0	0	0	0	0	0	0	0	0	0	0	0	0	0	0	0	0	0	0	0	0	0	0	0	0	0	0	0	0	0	0	0	0	0	0	0	0	0	0	0	0	0	0	0	0	0	0	0	0	0	0	0	0	0	0	0	0	0	0	0	0	0	0	0	0	0	0	0	0	0	0	0	0	0	0	0	0	0	0	0	0	0	0	0	0	0	0	0	0	0	0	0	0	0	0	0	0	0	0	0	0	0	0	0	0	0	0	0	0	0	0	0	0	0	0	0	0	0	0	0	0	0	0	0	0	0	0	0	0	0	0	0	0	0	0	0	0	0	0	0	0	0	0	0	0	0	0	0	0	0	0	0	0	0	0	0	0	0	0	0	0	0	0	0	0	0	0	0	0	0	0	0	0	0	0	0	0	0	0	0	0	0	0	0	0	0	0	0	0	0	0	0	0	0	0	0	0	0	0	0	0	0	0	0	0	0	0	0	0	0	0	0	0	0	0	0	0	0	0	0	0	0	0	0	0	0	0	0	0	0	0	0	0	0	0	0	0	0	0	0	0	0	0	0	0	0	0	0	0	0	0	0	0	0	0	0	0	0	0	0	0	0	0	0	0	0	0	0	0	0	0	0	0	0	0	0	0	0	0	0	0	0	0	0	0	0	0	0	0	0	0	0	0	0	0	0	0	0	0	0	0	0	0	0	0	0	0	0	0	0	0	0	0	0	0	0	0	0	0	0	0	0	0	0	0	0	0	0	0	0	0	0	0	0	0	0	0	0	0	0	0	0	0	0	0	0	0	0	0	0	0	0	0	0	0	0	0	0	0	0	0	0	0	0	0	0	0	0	0	0	0	0	0	0	0	0	0	0	0	0	0	0	0	0	0	0	0	0	0	0	0	0	0	0	0	0	0	0	0	0	0	0	0	0	0	0	0	0	0	0	0	0	0	0	0	0	0	0	0	0	0	0	0	0	0	0	0	0	0	0	0	0	0	0	0	0	0	0	0	0	0	0	0	0	0	0	0	0	0	0	0	0	0	0	0	0	0	0	0	0	0	0	0	0	0	0	0	0	0	0	0	0	0	0	0	0	0	0	0	0	0	0	0	0	0	0	0	0	0	0	0	0	0	0	0	0	0	0	0	0	0	0	0	0	0	0	0	0	0	0	0	0	0	0	0	0	0	0	0	0	0	0	0	0	0	0	0	0	0	0	0	0	0	0	0	0	0	0	0	0	0	0	0	0	0	0	0	0	0	0	0	0	0	0	0	0	0	0	0	0	0	0	0	0	0	0	0	0	0	0	0	0	0	0	0	0	0	0	0	0	0	0	0	0	0	0	0	0	0	0	0	0	0	0	0	0	0	0	0	0	0	0	0	0	0	0	0	0	0	0	0	0	0	0	0	0	0	0	0	0	0	0	0	0	0	0	0	0	0	0	0	0	0	0	0	0	0	0	0	0	0	0	0	0	0	0	0	0	0	0	0	0	0	0	0	0	0	0	0	0	0	0	0	0	0	0	0	0	0	0	0	0	0	0	0	0	0	0	0	0	0	0	0	0	0	0	0	0	0	0	0	0	0	0	0	0	0	0	0	0	0	0	0	0	0	0	0	0	0	0	0	0	0	0	0	0	0	0	0	0	0	0	0	0	0	0	0	0	0	0	0	0	0	0	0	0	0	0	0	0	0	0	0	0	0	0	0	0	0	0	0	0	0	0	0	0	0	0	0	0	0	0	0	0	0	0	0	0	0	0	0	0	0	0	0	0	0	0	0	0	0	0	0	0	0	0	0	0	0	0	0	0	0	0	0	0	0	0	0	0	0	0	0	0	0	0	0	0	0	0	0	0	0	0	0	0	0	0	0	0	0	0	0	0	0	0	0	0	0	0	0	0	0	0	0	0	0	0	0	0	0	0	0	0	0	0	0	0	0	0	0	0	0	0	0	0	0	0	0	0	0	0	0	0	0	0	0	0	0	0	0	0	0	0	0	0	0	0	0	0	0	0	0	0	0	0	0	0	0	0	0	0	0	0	0	0	0	0	0	0	0	0	0	0	0	0	0	0	0	0	0	0	0	0	0	0	0	0	0	0	0	0	0	0	0	0	0	0	0	0	0	0	0	0	0	0	0	0	0	0	0	0	0	0	0	0	0	0	0	0	0	0	0	0	0	0	0	0	0	0	0	0	0	0	0	0	0	0	0	0	0	0	0	0	0	0	0	0	0	0	0	0	0	0	0	0	0	0	0	0	0	0	0	0	0	0	0	0	0	0	0	0	0	0	0	0	0	0	0	0	0	0	0	0	0	0	0	0	0	0	0	0	0	0	0	0	0	0	0	0	0	0	0	0	0	0	0	0	0	0	0	0	0	0	0	0	0	0	0	0	0	0	0	0	0	0	0	0	0	0	0	0	0	0	0	0	0	0	0	0	0	0	0	0	0	0	0	0	0	0	0	0	0	0	0	0	0	0	0	0	0	0	0	0	0	0	0	0	0	0	0	0	0	0	0	0	0	0	0	0	0	0	0	0	0	0	0	0	0	0	0	0	0	0	0	0	0	0	0	0	0	0	0	0	0	0	0	0	0	0	0	0	0	0	0	0	0	0	0	0	0	0	0	0	0	0	0	0	0	0	0	0	0	0	0	0	0	0	0	0	0	0	0	0	0	0	0	0	0	0	0	0	0	0	0	0	0	0	0	0	0	0	0	0	0	0	0	0	0	0	0	0	0	0	0	0	0	0	0	0	0	0	0	0	0	0	0	0	0	0	0	0	0	0	0	0	0	0	0	0	0	0	0	0	0	0	0	0	0	0	0	0	0	0	0	0	0	0	0	0	0	0	0	0	0	0	0	0	0	0	0	0	0	0	0	0	0	0	0	0	0	0	0	0	0	0	0	0	0	0	0	0	0	0	0	0	0	0	0	0	0	0	0	0	0	0	0	0	0	0	0	0	0	0	0	0	0	0	0	0	0	0	0	0	0	0	0	0	0	0	0	0	0	0	0	0	0	0	0	0	0	0	0	0	0	0	0	0	0	0	0	0	0	0	0	0	0	0	0	0	0	0	0	0	0	0	0	0	0	0	0	0	0	0	0	0	0	0	0	0	0	0	0	0	0	0	0	0	0	0	0	0	0	0	0	0	0	0	0	0	0	0	0	0	0	0	0	0	0	0	0	0	0	0	0	0	0	0	0	0	0	0	0	0	0	0	0	0	0	0	0	0	0	0	0	0	0	0	0	0	0	0	0	0	0	0	0	0	0	0	0	0	0	0	0	0	0	0	0	0	0	0	0	0	0	0	0	0	0	0	0	0	0	0	0	0	0	0	0	0	0	0	0	0	0	0	0	0	0	0	0	0	0	0	0	0	0	0	0	0	0	0	0	0	0	0	0	0	0	0	0	0	0	0	0	0	0	0	0	0	0	0	0	0	0	0	0	0	0	0	0	0	0	0	0	0	0	0	0	0	0	0	0	0	0	0	0	0	0	0	0	0	0	0	0	0	0	0	0	0	0	0	0	0	0	0	0	0	0	0	0	0	0	0	0	0	0	0	0	0	0	0	0	0	0	0	0	0	0	0	0	0	0	0	0	0	0	0	0	0	0	0	0	0	0	0	0	0	0	0	0	0	0	0	0	0	0	0	0	0	0	0	0	0	0	0	0	0	0	0	0	0	0	0	0	0	0	0	0	0	0	0	0	0	0	0	0	0	0	0	0	0	0	0	0	0	0	0	0	0	0	0	0	0	0	0	0	0	0	0	0	0	0	0	0	0	0	0	0	0	0	0	0	0	0	0	0	0	0	0	0	0	0	0	0	0	0	0	0	0	0	0	0	0	0	0	0	0	0	0	0	0	0	0	0	0	0	0	0	0	0	0	0	0	0	0	0	0	0	0	0	0	0	0	0	0	0	0	0	0	0	0	0	0	0	0	0	0	0	0	0	0	0	0	0	0	0	0	0	0	0	0	0	0	0	0	0	0	0	0	0	0	0	0	0	0	0	0	0	0	0	0	0	0	0	0	0	0	0	0	0	0	0	0	0	0	0	0	0	0	0	0	0	0	0	0	0	0	0	0	0	0	0	0	0	0	0	0	0	0	0	0	0	0	0	0	0	0	0	0	0	0	0	0	0	0	0	0	0	0	0	0	0	0	0	0	0	0	0	0	0	0	0	0	0	0	0	0	0	0	0	0	0	0	0	0	0	0	0	0	0	0	0	0	0	0	0	0	0	0	0	0	0	0	0	0	0	0	0	0	0	0	0	0	0	0	0	0	0	0	0	0	0	0	0	0	0	0	0	0	0	0	0	0	0	0	0	0	0	0	0	0	0	0	0	0	0	0	0	0	0	0	0	0	0	0	0	0	0	0	0	0	0	0	0	0	0	0	0	0	0	0	0	0	0	0	0	0	0	0	0	0	0	0	0	0	0	0	0	0	0	0	0	0	0	0	0	0	0	0	0	0	0	0	0	0	0	0	0	0	0	0	0	0	0	0	0	0	0	0	0	0	0	0	0	0	0	0	0	0	0	0	0	0	0	0	0	0	0	0	0	0	0	0	0	0	0	0	0	0	0	0	0	0	0	0	0	0	0	0	0	0	0	0	0	0	0	0	0	0	0	0	0	0	0	0	0	0	0	0	0	0	0	0	0	0	0	0	0	0	0	0	0	0	0	0	0	0	0	0	0	0	0	0	0	0	0	0	0	0	0	0	0	0	0	0	0	0	0	0	0	0	0	0	0	0	0	0	0	0	0	0	0	0	0	0	0	0	0	0	0	0	0	0	0	0	0	0	0	0	0	0	0	0	0	0	0	0	0	0	0	0	0	0	0	0	0	0	0	0	0	0	0	0	0	0	0	0	0	0	0	0	0	0	0	0	0	0	0	0	0	0	0	0	0	0	0	0	0	0	0	0	0	0	0	0	0	0	0	0	0	0	0	0	0	0	0	0	0	0	0	0	0	0	0	0	0	0	0	0	0	0	0	0	0	0	0	0	0	0	0	0	0	0	0	0	0	0	0	0	0	0	0	0	0	0	0	0	0	0	0	0	0	0	0	0	0	0	0	0	0	0	0	0	0	0	0	0	0	0	0	0	0	0	0	0	0	0	0	0	0	0	0	0	0	0	0	0	0	0	0	0	0	0	0	0	0	0	0	0	0	0	0	0	0	0	0	0	0	0	0	0	0	0	0	0	0	0	0	0	0	0	0	0	0	0	0	0	0	0	0	0	0	0	0	0	0	0	0	0	0	0	0	0	0	0	0	0	0	0	0	0	0	0	0	0	0	0	0	0	0	0	0	0	0	0	0	0	0	0	0	0	0	0	0	0	0	0	0	0	0	0	0	0	0	0	0	0	0	0	0	0	0	0	0	0	0	0	0	0	0	0	0	0	0	0	0	0	0	0	0	0	0	0	0	0	0	0	0	0	0	0	0	0	0	0	0	0	0	0	0	0	0	0	0	0	0	0	0	0	0	0	0	0	0	0	0	0	0	0	0	0	0	0	0	0	0	0	0	0	0	0	0	0	0	0	0	0	0	0	0	0	0	0	0	0	0	0	0	0	0	0	0	0	0	0	0	0	0	0	0	0	0	0	0	0	0	0	0	0	0	0	0	0	0	0	0	0	0	0	0	0	0	0	0	0	0	0	0	0	0	0	0	0	0	0	0	0	0	0	0	0	0	0	0	0	0	0	0	0	0	0	0	0	0	0	0	0	0	0	0	0	0	0	0	0	0	0	0	0	0	0	0	0	0	0	0	0	0	0	0	0	0	0	0	0	0	0	0	0	0	0	0	0	0	0	0	0	0	0	0	0	0	0	0	0	0	0	0	0	0	0	0	0	0	0	0	0	0	0	0	0	0	0	0	0
Skin-ITS-1-167	782	0	0	0	387	0	384	47	0	0	0	0	0	0	0	0	0	105	0	0	0	0	0	0	0	0	0	0	1101	0	0	242	0	164	0	0	125	0	0	0	142	0	0	22	0	0	0	193	35	0	0	0	0	0	0	0	0	0	0	0	0	0	0	0	0	0	0	0	0	217	0	242	64	0	0	0	0	0	0	0	0	0	0	0	0	0	0	0	0	0	0	0	0	0	0	68	0	48	0	0	374	0	0	0	168	0	0	0	0	0	0	0	0	0	0	0	0	0	59	0	0	0	0	0	0	0	0	142	0	0	0	0	0	0	0	0	0	0	0	0	56	0	0	0	0	0	0	0	0	131	0	0	0	0	0	0	0	0	0	0	0	0	0	0	0	0	0	0	0	0	0	0	0	0	0	0	0	0	0	0	0	0	0	0	0	0	0	0	0	0	0	0	0	87	0	0	0	0	0	0	0	0	0	0	0	0	0	0	0	0	0	0	0	0	0	0	0	0	0	0	0	0	0	0	0	0	0	0	0	0	11	0	0	0	0	0	0	0	0	0	61	0	65	0	0	0	0	0	0	0	0	0	23	0	0	0	0	0	0	0	0	0	0	0	0	0	0	0	0	0	0	0	0	0	0	0	0	0	0	0	27	0	0	0	0	0	0	0	0	0	0	0	174	0	0	0	0	0	0	0	0	0	0	0	0	0	0	0	0	0	0	0	0	0	0	0	0	0	0	0	0	0	0	0	0	0	0	0	0	0	0	0	0	0	0	0	0	0	0	0	0	0	0	0	0	0	0	0	0	0	0	0	0	0	0	0	0	0	0	0	0	0	0	0	0	0	0	0	0	0	0	0	0	0	0	0	0	0	0	0	58	429	0	0	0	0	0	0	0	0	0	0	0	0	0	0	0	0	0	0	0	0	0	0	0	0	0	0	1658	0	0	0	0	0	0	0	0	0	0	0	0	0	0	0	0	0	0	0	0	0	0	0	0	0	0	0	0	0	0	0	0	0	0	0	0	0	0	0	0	0	0	0	0	0	0	0	0	0	0	0	0	0	0	0	0	0	0	0	0	0	0	0	0	0	0	0	0	0	0	0	0	0	0	0	0	0	0	0	0	0	0	0	0	0	0	0	0	0	0	0	0	0	0	0	0	0	0	0	0	0	0	0	0	0	0	0	154	0	0	0	0	0	0	0	0	0	0	0	0	0	78	0	0	0	0	0	0	0	0	0	0	0	0	0	0	0	0	0	0	0	0	0	0	0	0	0	0	0	0	0	0	0	0	0	0	0	0	0	0	0	0	0	0	0	0	0	0	0	0	0	0	0	0	0	0	0	0	0	0	0	0	0	0	0	0	0	0	0	0	0	0	0	0	0	0	0	0	0	0	0	0	0	0	0	0	0	0	0	0	0	0	0	0	0	0	0	0	330	0	0	0	0	0	0	0	0	0	0	0	0	0	0	0	0	0	0	0	0	0	0	0	0	0	0	0	0	0	0	0	0	0	0	0	0	0	0	0	0	0	0	0	0	0	0	0	0	0	0	0	0	0	0	0	0	0	0	0	90	0	0	0	0	0	0	0	0	0	0	0	0	0	0	149	0	0	0	0	0	0	0	0	0	0	0	0	0	0	0	0	0	0	0	0	0	0	0	0	0	0	0	0	0	0	0	0	0	0	0	0	0	0	0	0	0	0	0	0	0	0	0	0	0	0	0	0	0	0	0	0	0	0	0	0	0	0	0	0	0	0	0	0	0	0	0	0	0	0	0	0	0	0	0	0	0	0	0	0	34	0	0	0	0	0	0	0	0	0	0	0	0	0	0	0	0	0	0	0	0	0	0	0	0	0	0	0	0	0	0	0	0	0	0	0	0	0	0	0	0	0	0	0	0	0	0	0	0	0	0	0	0	0	0	0	0	0	0	0	0	0	0	0	0	0	0	0	0	37	0	0	0	0	0	0	0	0	0	0	0	0	0	0	0	0	0	0	0	0	0	0	0	0	0	0	0	0	0	0	0	0	0	0	0	0	0	0	0	0	0	0	0	0	0	0	0	0	0	0	0	0	0	0	0	0	0	0	0	0	0	0	0	0	0	0	0	0	0	0	0	0	0	0	0	0	0	0	0	0	0	0	0	0	0	0	0	0	0	0	0	0	0	0	0	0	0	0	0	0	0	0	0	0	0	0	0	0	0	0	0	0	0	0	0	0	0	0	0	0	0	0	0	0	0	0	0	0	0	0	0	0	0	0	0	0	0	0	0	0	0	0	0	0	0	0	0	0	0	0	0	0	172	0	0	0	0	0	0	0	0	0	0	0	0	0	0	0	0	103	0	0	0	0	0	0	0	0	0	0	0	0	802	0	0	0	0	0	0	0	0	0	0	0	0	0	55	0	0	0	0	0	0	0	0	0	0	0	0	0	0	0	0	0	0	0	0	0	0	0	0	0	0	0	0	0	0	0	0	0	0	0	0	0	0	0	0	0	0	0	0	0	0	0	0	0	0	0	0	150	0	0	0	0	0	0	0	0	0	74	0	0	0	0	70	0	0	0	0	0	0	0	0	0	0	0	0	0	0	0	0	50	0	0	0	0	0	0	0	0	0	0	0	0	0	0	0	0	91	0	0	0	0	0	0	0	0	0	0	0	0	0	0	0	0	0	0	0	0	0	0	0	0	0	0	0	0	0	0	0	0	0	0	0	0	0	0	0	0	0	0	0	0	0	0	0	0	0	0	0	0	0	0	0	0	0	0	0	0	0	0	0	0	0	0	0	0	0	0	0	0	0	0	0	0	0	0	0	0	0	0	0	0	0	0	0	0	0	0	0	0	0	0	0	0	0	0	0	0	0	0	0	0	0	0	0	0	0	0	0	0	0	0	0	0	0	0	0	0	0	0	0	0	0	0	0	0	0	0	0	0	0	0	0	0	0	0	0	0	0	0	0	0	0	0	0	0	0	0	0	0	0	0	0	0	0	0	0	0	0	0	0	0	0	0	0	0	0	0	0	0	0	0	0	0	0	0	0	0	0	0	0	0	0	0	0	0	0	0	0	0	0	0	0	0	0	0	0	0	0	0	0	0	0	0	0	0	0	0	0	0	0	0	0	0	0	0	0	0	0	0	0	0	0	0	0	0	0	0	0	0	0	0	0	0	0	0	0	0	0	0	0	0	0	0	0	0	0	0	0	0	0	0	0	0	0	0	0	0	0	0	0	0	0	0	0	0	0	0	0	0	0	0	0	0	0	0	0	0	0	0	0	0	0	0	0	0	0	0	0	0	0	0	0	0	0	0	0	0	0	0	0	0	0	0	0	0	0	0	0	0	0	0	0	0	0	0	0	0	0	0	0	0	0	0	0	0	0	0	0	0	0	0	26	0	0	0	0	0	48	0	0	0	0	0	0	0	0	0	0	0	0	0	0	0	0	0	0	0	0	0	0	0	0	0	0	0	0	0	0	0	0	0	0	0	0	144	0	0	0	0	0	0	0	0	0	0	0	0	0	0	0	0	0	0	0	0	0	0	0	0	0	0	0	0	0	0	0	0	0	0	0	0	0	0	0	0	0	0	0	0	0	0	0	0	0	0	0	0	0	0	0	0	0	0	0	0	0	0	0	0	0	0	0	0	0	0	0	0	0	0	0	0	0	0	0	0	0	0	0	0	0	0	0	0	0	0	0	0	0	0	0	0	0	0	0	0	0	0	0	0	0	0	0	0	0	0	0	0	0	0	0	0	0	0	0	0	0	0	0	0	0	0	0	0	0	0	0	0	0	0	0	0	0	0	0	0	0	0	0	0	0	0	0	0	0	0	0	0	0	0	0	0	0	0	0	0	0	0	0	0	0	0	0	0	0	0	573	0	0	0	0	0	0	0	0	0	0	0	0	0	0	0	0	0	0	0	0	0	0	0	0	0	0	0	0	0	0	0	0	0	0	0	0	0	0	0	0	0	0	0	0	0	0	0	0	0	0	0	0	0	0	0	0	0	0	0	0	0	0	0	0	0	0	0	0	0	0	0	0	0	0	0	0	0	0	0	0	0	0	0	0	0	0	0	0	0	0	0	0	0	0	0	0	0	0	0	0	0	0	0	0	0	0	0	0	0	0	0	0	0	0	0	0	0	0	0	0	0	0	0	0	0	0	0	0	0	0	0	0	0	0	0	0	0	0	0	0	0	0	0	0	0	139	0	0	0	0	0	0	0	0	0	0	0	0	0	0	0	0	0	0	0	0	0	0	0	0	0	0	0	0	0	0	0	0	0	0	0	0	0	0	0	0	0	0	0	0	0	0	0	0	0	0	0	0	0	0	0	0	0	0	0	0	0	0	0	0	0	0	0	0	0	0	0	0	0	0	0	0	0	0	0	0	0	0	0	0	0	0	0	0	0	0	0	0	0	0	0	0	0	0	0	0	0	0	0	0	0	0	0	0	0	0	0	0	0	0	0	0	0	0	0	0	0	0	0	0	0	0	0	0	0	0	0	0	0	0	0	0	0	0	0	0	0	0	0	0	0	0	0	0	0	0	0	0	0	0	0	0	0	0	0	0	0	0	0	0	0	0	0	0	0	0	0	0	0	0	0	0	0	0	0	0	0	0	0	0	0	0	0	0	0	0	0	0	0	0	0	0	0	0	0	0	0	0	0	0	0	0	0	0	0	0	0	0	0	0	0	0	0	0	0	0	0	0	0	0	39	0	0	0	0	0	0	0	0	0	0	0	0	0	0	0	0	0	0	0	0	0	0	0	0	0	0	0	0	0	0	0	0	18	0	0	0	0	0	0	0	0	0	0	0	0	0	0	0	0	0	0	0	0	0	0	0	0	0	0	0	0	0	0	0	0	0	0	0	0	0	0	0	0	0	0	0	0	0	0	0	0	0	0	0	0	0	0	0	0	0	0	0	0	0	0	0	0	0	0	0	0	0	0	0	0	0	0	0	0	0	0	0	0	0	0	0	0	0	0	0	0	0	0	0	0	0	0	0	0	0	0	0	0	0	0	0	0	0	0	0	0	0	0	0	0	0	0	0	0	0	0	0	0	0	0	0	0	0	0	0	0	0	0	0	0	0	0	0	0	0	0	0	0	0	0	0	0	0	0	0	0	0	0	0	0	0	0	0	10	0	0	0	0	0	0	0	0	0	0	0	0	0	0	0	0	0	0	0	0	0	0	0	0	0	0	0	0	0	0	0	0	0	0	0	0	0	0	0	0	0	0	0	0	0	0	0	0	0	0	0	0	0	0	0	0	0	0	0	0	0	0	0	0	0	0	0	0	0	0	0	0	0	0	0	0	0	0	0	0	0	0	0	0	0	0	0	0	0	0	0	0	0	0	0	0	0	0	0	0	0	0	0	0	0	0	0	0	0	0	0	0	0	0	0	0	0	0	0	0	0	0	0	0	0	0	0	0	0	0	0	0	0	0	0	0	0	0	0	0	0	0	0	0	0	0	0	0	0	0	0	0	0	41	0	0	0	0	0	0	0	0	0	0	0	0	0	0	0	0	0	0	0	0	0	0	0	0	0	0	0	0	0	0	0	0	0	0	0	329	0	0	0	0	0	0	0	0	0	0	0	0	0	0	0	0	0	0	0	0	0	0	0	0	0	0	0	0	0	0	0	0	0	0	0	0	0	0	0	0	0	0	0	0	0	0	0	0	0	0	0	0	0	0	0	0	0	0	0	0	0	0	0	0	0	0	0	0	0	0	0	0	0	0	0	0	0	0	0	0	0	0	0	0	0	0	0	0	0	0	0	0	0	0	0	0	0	0	0	0	0	0	0	0	0	0	0	0	0	0	0	0	0	0	0	0	0	0	0	0	0	0	0	0	0	0	0	0	0	0	0	0	0	0	0	0	0	0	0	0	0	0	0	0	0	0	0	0	0	0	0	0	0	0	0	0	0	0	0	0	0	0	0	0	0	0	0	0	0	0	0	0	0	0	0	0	0	0	0	0	0	0	0	0	0	0	0	0	0	0	0	0	0	0	0	0	0	0	0	0	0	0	0	0	0	0	0	0	0	0	0	0	0	0	0	0	0	0	0	0	0	0	0	0	0	0	0	0	0	0	0	0	0	0	0	0	0	0	0	0	0	0	0	0	0	0	0	0	0	0	0	0	0	0	36	0	0	0	0	0	0	0	0	270	0	0	0	0	0	0	0	0	0	0	0	0	0	0	0	0	0	0	0	0	0	0	0	0	0	0	0	0	0	0	0	0	0	0	0	0	0	0	0	0	0	0	0	0	0	0	0	0	0	0	0	0	0	0	0	0	0	0	0	0	0	257	0	0	0	0	0	0	0	0	0	0	0	0	0	0	0	0	0	255	0	0	0	0	0	0	0	0	0	0	0	0	0	0	0	0	0	0	0	0	0	0	0	0	251	0	0	0	0	0	0	0	0	0	0	0	0	0	0	0	0	0	0	0	0	0	143	0	0	0	0	0	0	0	0	0	0	0	0	0	0	0	0	0	0	0	0	0	0	0	0	0	0	0	0	0	0	0	0	0	0	0	0	0	0	0	0	0	0	0	0	0	0	0	0	0	0	0	0	0	0	0	0	0	0	0	0	0	0	0	0	0	0	0	0	0	0	0	0	0	0	0	0	0	0	232	0	0	0	0	0	0	0	0	0	0	0	0	0	0	0	0	0	0	0	0	0	0	0	0	0	0	0	0	0	0	0	0	0	0	0	0	0	0	0	0	0	0	0	0	0	0	0	0	0	0	0	0	0	0	0	0	0	0	0	0	0	0	0	0	0	0	0	0	0	0	0	0	0	0	0	0	0	0	0	0	0	0	0	0	0	0	0	0	0	0	0	0	0	0	0	0	0	0	0	0	0	0	0	0	0	0	0	0	0	0	0	0	0	0	0	0	0	0	0	0	0	0	0	0	0	0	0	0	0	0	0	0	0	0	0	0	0	0	0	0	0	0	0	0	0	0	0	0	0	0	0	0	0	0	0	0	0	0	0	0	0	0	0	0	0	0	0	0	0	0	0	0	0	0	0	0	0	0	0	0	0	0	0	0	0	0	0	0	0	0	0	0	0	0	0	0	0	0	0	0	0	0	0	0	0	0	0	0	0	0	0	0	0	0	0	0	0	0	0	0	0	0	0	0	0	0	0	0	0	0	0	0	0	0	0	0	0	0	0	0	0	0	0	0	0	0	0	0	0	0	0	0	0	0	0	0	0	0	0	0	0	0	0	0	20	0	0	0	0	0	0	0	0	0	0	0	0	0	0	0	0	0	0	0	0	0	0	0	0	0	0	0	0	0	0	0	0	0	0	0	0	0	0	0	0	0	0	0	0	0	0	0	0	0	0	0	0	0	0	0	0	0	0	0	0	0	0	0	0	0	0	0	0	0	0	0	0	0	0	0	0	0	0	0	0	0	0	0	0	0	0	0	0	0	0	0	0	0	0	0	0	0	0	0	0	0	0	0	0	0	0	0	0	0	0	175	0	0	0	0	0	0	0	0	0	0	0	0	0	0	0	0	0	0	0	0	0	0	0	0	0	0	0	0	0	0	0	0	0	0	0	0	0	0	0	0	0	0	0	0	0	0	0	0	0	0	0	0	0	0	0	0	0	0	0	0	0	0	0	0	0	0	0	0	0	0	0	0	0	0	0	0	0	0	0	0	0	0	0	0	0	0	0	0	0	0	0	0	0	0	0	0	0	0	0	0	0	0	0	160	0	0	0	0	0	0	0	25	0	0	0	0	0	0	0	0	0	0	0	0	0	0	0	0	0	0	0	0	0	0	0	0	0	0	0	0	0	0	0	0	0	0	0	0	0	0	0	0	0	0	0	0	0	0	0	0	0	0	0	0	0	0	0	0	0	0	0	0	0	0	0	0	0	0	0	0	0	0	0	0	0	0	0	0	0	0	0	0	0	0	0	0	0	0	0	0	26	0	0	147	0	0	0	0	0	0	0	0	0	0	0	0	0	0	0	0	0	0	0	0	0	0	0	0	0	0	0	0	0	0	0	0	0	0	0	0	0	0	0	0	0	0	0	0	0	0	0	0	0	0	0	0	0	0	0	0	0	0	0	0	0	0	0	0	0	0	0	0	0	0	0	0	0	0	0	0	0	0	0	0	0	0	0	0	0	0	0	0	0	0	0	0	0	0	0	0	0	0	0	0	136	0	0	0	0	0	0	0	0	0	0	0	0	0	0	0	0	0	0	0	0	0	0	0	0	0	0	0	0	0	0	0	0	0	0	0	0	0	0	0	0	0	0	0	131	0	0	0	0	0	0	0	0	0	0	0	0	0	0	0	0	0	0	0	0	0	0	0	0	0	0	0	0	0	0	0	0	0	0	0	0	0	0	0	0	0	0	0	0	0	0	0	0	0	0	0	0	0	0	0	0	0	0	0	0	0	0	0	0	0	0	0	48	0	0	0	0	0	0	0	0	0	0	0	0	0	0	0	0	0	0	0	0	0	0	0	0	0	0	0	0	0	0	0	0	0	0	0	0	0	0	0	119	0	0	0	0	0	0	118	0	0	0	0	0	0	0	0	0	0	0	0	42	0	0	0	0	0	0	0	0	0	0	0	0	0	0	0	0	0	0	0	0	0	0	0	0	0	0	0	0	0	0	0	0	0	0	0	0	0	0	0	0	0	0	0	0	0	0	0	0	0	0	0	0	0	0	112	0	0	0	0	0	0	0	0	0	0	0	0	0	0	0	0	0	0	0	0	0	110	0	0	0	0	0	0	0	109	0	0	0	0	0	0	0	0	0	0	0	0	0	0	0	0	0	0	0	0	0	0	0	0	0	0	0	0	0	0	0	0	0	106	0	0	0	0	0	0	0	0	0	0	0	105	0	0	0	0	0	0	0	0	0	0	0	0	0	0	0	0	0	0	0	103	0	0	0	0	0	0	0	0	0	0	0	0	102	0	0	0	0	0	0	0	101	11	0	0	0	0	0	0	0	0	0	0	0	0	0	0	0	0	0	0	0	99	0	0	0	0	0	0	0	0	0	0	0	0	0	98	98	75	0	0	0	0	0	0	0	0	0	0	0	0	0	0	0	0	0	0	0	0	0	0	0	0	96	96	96	0	0	0	0	0	0	0	0	0	0	0	0	0	0	95	95	0	0	0	0	0	0	0	0	0	0	0	0	0	0	0	0	0	0	93	93	0	0	0	0	0	0	0	0	0	92	0	0	0	0	0	0	0	0	0	0	0	0	0	0	0	0	0	0	0	0	90	0	0	0	0	0	0	0	0	0	0	0	0	0	0	0	0	0	0	0	0	0	0	0	0	88	0	0	0	0	0	0	0	0	0	0	87	0	0	0	0	0	0	0	0	0	0	0	0	0	0	0	0	0	0	0	0	0	0	0	0	0	0	0	0	0	0	0	0	84	0	0	0	0	0	0	0	0	0	0	0	0	0	0	0	0	0	0	0	0	0	0	0	0	0	0	0	0	0	0	0	0	0	0	0	0	0	0	0	0	0	0	0	0	0	80	80	0	0	0	0	0	0	79	79	0	0	0	0	0	0	0	0	0	0	0	0	0	0	0	0	0	0	0	0	77	0	0	0	0	0	0	76	76	76	29	16	0	0	0	0	0	0	0	0	0	0	0	0	0	0	0	0	0	0	0	0	0	0	0	0	0	0	0	0	0	0	0	0	0	0	74	0	0	0	0	0	0	0	0	0	0	0	0	0	0	0	0	0	73	73	0	0	0	0	0	0	0	0	0	0	0	0	0	0	0	0	0	0	0	0	0	0	0	0	0	71	0	0	0	0	0	0	0	0	70	70	0	0	0	0	0	0	0	0	0	0	0	0	0	0	0	0	0	0	0	0	0	0	0	0	68	0	0	0	0	0	0	0	0	67	0	0	0	0	0	0	0	0	0	0	0	0	0	0	66	66	66	66	0	0	0	0	0	0	0	0	0	65	65	0	0	0	0	0	0	0	0	0	0	0	0	64	0	0	0	0	0	0	0	0	0	0	0	63	63	63	0	0	0	0	0	0	0	0	0	0	0	0	0	0	0	0	0	0	0	0	0	0	0	0	0	0	0	0	0	0	0	0	0	0	61	61	0	0	0	0	0	0	0	0	0	0	0	0	0	0	0	0	0	0	0	0	0	0	0	0	0	0	0	0	0	0	0	0	0	0	0	0	0	0	0	0	0	0	0	0	0	0	0	0	0	0	0	0	0	0	0	57	57	57	57	0	0	0	0	0	0	56	56	56	0	0	0	0	0	0	0	0	0	55	55	55	0	0	0	0	0	0	0	0	0	0	0	0	0	0	0	0	0	0	0	0	0	0	0	54	54	0	0	0	0	0	0	0	0	0	0	0	0	0	0	0	0	0	0	0	0	0	0	0	0	0	0	0	0	0	0	0	52	52	52	0	0	0	0	0	0	0	0	0	0	0	0	0	0	0	0	0	0	0	0	0	0	0	0	0	0	0	0	0	0	0	0	50	50	0	0	0	0	0	0	0	0	0	0	49	49	0	0	0	0	0	0	0	0	0	0	0	0	0	48	48	48	48	48	0	0	0	0	0	0	0	0	0	0	0	0	0	0	0	0	0	0	0	47	47	0	0	0	0	0	0	0	0	0	0	0	46	46	46	46	0	0	0	0	0	0	0	0	0	0	0	0	0	0	0	0	0	45	45	45	0	0	0	0	0	0	0	0	44	44	44	0	0	0	0	0	0	0	0	0	43	43	43	0	0	0	0	0	0	0	0	0	0	0	0	0	0	0	0	0	0	0	0	0	0	0	0	0	0	0	0	0	0	0	0	41	41	41	41	0	0	0	0	0	0	0	0	0	0	0	0	0	0	0	0	0	0	0	0	40	40	40	40	40	40	40	40	0	0	0	0	0	0	0	0	0	0	0	0	0	0	0	0	39	39	39	0	0	0	0	0	0	0	0	0	0	0	38	38	38	0	0	0	0	0	0	0	0	0	18	0	37	0	0	0	0	0	0	0	0	0	0	0	0	0	0	0	0	0	0	0	0	0	0	0	0	36	36	36	0	0	0	0	0	0	0	0	0	0	0	0	0	0	0	0	35	35	35	35	35	0	0	0	0	0	0	0	0	0	0	0	0	0	0	34	34	34	0	0	0	0	0	0	0	0	0	0	0	0	0	0	0	0	0	0	0	0	0	0	0	33	33	33	0	0	0	0	0	0	0	0	0	0	0	0	0	0	0	0	0	32	0	0	0	0	0	0	0	0	0	0	0	0	0	31	31	31	31	31	31	0	0	0	0	0	0	0	0	0	0	0	0	0	0	0	0	0	0	30	30	0	0	0	0	0	0	0	0	0	0	0	0	0	0	0	0	0	29	29	29	29	29	29	0	0	0	0	0	0	0	0	0	0	0	0	0	0	0	0	28	28	28	0	0	0	0	0	0	0	0	0	0	0	0	0	0	0	0	0	0	0	0	0	0	0	0	0	27	27	27	0	0	0	0	0	0	0	0	0	0	0	0	0	0	0	0	0	0	0	0	0	0	26	0	0	0	0	0	0	0	0	0	0	0	0	0	0	0	0	0	25	25	0	0	0	0	0	0	0	0	0	0	0	0	24	24	24	24	24	0	0	0	0	0	0	0	0	0	0	0	0	0	0	0	0	23	23	0	0	0	0	0	0	0	0	0	22	22	22	22	22	0	0	0	0	0	0	0	0	0	0	0	21	21	0	0	0	0	0	0	0	0	0	0	0	0	0	0	0	0	20	20	20	0	0	0	0	0	0	0	0	0	0	0	0	0	0	0	0	0	0	19	19	19	0	0	0	0	0	0	0	0	0	0	0	0	0	0	0	0	0	0	0	0	0	0	0	0	0	0	0	18	18	18	18	0	0	0	0	0	0	0	0	0	0	0	0	0	0	0	0	0	0	0	0	0	0	17	17	17	17	17	17	17	17	17	0	0	0	0	0	0	0	0	0	0	0	0	0	0	0	0	16	16	16	0	0	0	0	0	0	0	0	0	0	0	0	0	0	0	0	0	0	15	15	15	15	0	0	0	0	0	0	0	0	0	0	0	0	0	0	0	0	0	14	14	0	0	0	0	0	0	0	0	0	0	0	0	0	0	0	0	0	0	0	0	0	0	13	13	13	13	13	13	13	0	0	0	0	0	0	0	0	0	0	0	0	0	0	0	0	0	0	0	0	0	12	12	12	12	12	0	0	0	0	0	0	0	0	0	0	0	0	0	0	0	0	0	0	0	11	11	11	0	0	0	0	0	0	0	0	0	0	0	0	0	0	0	0	0	0	0	0	0	10	10	10	0	0	0	0	0	0	0	0	0	0	0	0	0	0	0	0	0	0	0	0	0	0	0	0	0	0	0	0	0	8	8	8	8	0	0	0	0	0	0	0	0	0	0	0	0	0	0	7	0	0	0	0	0	0	0	0	0	0	0	6	6	0	0	5	5	0	0	0	0	0	0	0	0	0	0	0	0	0	0	0	3	0	0	0	0	0	0	0
Skin-ITS-1-168	0	0	0	0	0	0	0	0	0	0	0	0	0	0	0	0	0	0	0	0	0	0	0	0	0	0	0	0	0	0	0	0	0	0	0	0	0	0	0	0	0	0	0	0	0	0	2029	0	0	0	0	0	0	0	0	0	0	0	0	0	0	0	0	0	0	0	0	0	0	0	0	0	0	0	0	0	0	0	0	0	0	0	0	0	0	0	0	0	0	0	0	0	0	0	0	0	0	0	0	0	0	0	0	0	0	0	0	0	0	0	0	0	0	0	0	0	0	0	0	0	0	0	0	0	0	0	0	0	0	0	0	0	0	0	0	0	0	0	0	0	0	0	0	0	0	1965	0	0	0	0	0	0	0	0	0	0	0	0	0	0	0	0	0	0	0	0	0	0	0	0	0	0	0	0	0	0	0	0	0	0	0	0	0	0	0	0	0	0	0	0	0	0	0	0	0	0	0	0	0	0	0	0	1284	0	0	0	0	0	0	0	0	0	0	0	0	0	0	0	0	0	0	0	0	0	0	0	0	0	0	0	0	0	0	0	0	0	0	0	0	0	0	0	0	0	0	0	0	0	0	0	4281	0	0	0	0	0	0	0	0	0	0	0	0	0	0	0	0	0	0	0	0	0	0	0	0	0	0	0	0	0	0	0	0	0	0	0	0	0	0	0	0	0	0	0	0	0	0	0	0	0	0	0	0	0	0	0	0	0	0	0	0	0	0	0	0	0	0	0	0	0	0	0	0	0	0	0	0	0	0	0	0	514	0	0	0	0	0	0	0	0	0	0	0	0	3011	0	0	0	0	0	0	0	0	0	0	0	0	0	0	0	0	0	0	0	0	0	0	1451	0	0	0	0	0	0	0	0	0	0	0	0	0	0	0	0	0	0	0	0	0	0	0	0	0	0	0	0	0	0	0	0	0	0	0	0	0	0	0	0	0	0	0	0	0	0	0	0	0	0	0	0	0	0	0	0	0	0	0	0	0	0	0	0	0	0	0	0	0	0	0	0	0	0	0	0	0	0	0	0	0	0	0	0	0	0	0	0	0	2339	0	0	0	0	0	0	0	0	0	0	0	0	0	0	0	0	0	0	0	0	0	0	0	0	0	0	0	0	0	0	0	0	0	0	0	0	0	0	0	0	0	0	0	0	0	0	0	0	0	0	0	0	0	0	0	0	0	0	0	0	0	0	0	0	0	0	0	0	0	0	0	0	0	0	0	0	0	0	0	0	0	0	0	0	0	0	0	0	0	0	0	0	0	0	0	0	0	0	0	0	0	0	0	0	0	0	0	0	0	0	0	0	0	0	0	0	0	0	0	0	0	0	0	0	0	0	0	0	0	0	0	0	0	0	0	0	0	0	0	0	0	0	0	0	0	0	0	0	0	0	0	0	0	0	0	0	0	0	0	0	0	0	0	0	0	0	0	0	0	0	0	0	0	0	0	0	0	0	0	0	0	0	0	0	0	0	0	0	0	0	0	0	0	0	0	0	0	0	0	0	0	0	0	0	0	0	0	0	0	0	0	0	0	0	0	0	0	0	0	0	0	0	0	0	0	0	0	0	0	0	0	0	0	0	0	0	0	0	0	0	0	0	0	0	0	0	0	0	0	0	0	0	0	0	0	0	0	0	0	0	0	0	0	0	0	0	0	0	0	0	0	0	0	0	0	0	0	0	0	0	0	0	0	0	0	0	0	0	0	0	0	0	0	0	0	0	0	0	0	0	0	0	0	0	0	0	0	0	0	0	0	0	0	0	0	0	0	0	0	0	0	0	0	0	0	0	0	0	0	0	0	0	0	0	0	0	0	0	0	0	0	0	0	0	0	0	0	0	0	0	0	0	0	0	0	0	0	0	0	0	0	0	0	0	0	0	0	0	0	0	0	0	0	0	0	0	0	0	0	0	0	0	0	0	0	0	0	0	0	0	0	0	0	0	0	0	0	0	0	0	0	0	0	0	0	0	0	0	0	0	0	0	0	0	0	0	0	0	0	0	0	0	0	0	0	0	0	0	0	0	0	0	0	0	0	1222	0	0	0	0	0	0	0	0	0	0	0	0	0	0	0	0	0	0	0	0	0	0	0	0	0	0	0	0	0	0	0	0	0	0	0	0	0	0	0	0	0	0	0	0	0	0	0	0	0	0	0	0	0	0	0	0	0	0	0	0	0	0	0	0	0	0	0	0	0	0	0	0	0	0	0	1118	0	0	0	0	0	0	0	0	0	0	0	0	0	0	0	0	0	0	0	0	0	0	0	0	0	0	0	0	0	0	0	0	0	0	0	0	0	0	0	0	0	0	0	0	0	0	0	0	0	0	0	0	0	0	0	0	0	0	0	0	0	0	0	0	0	0	0	0	0	0	0	0	0	0	0	0	0	0	0	0	0	0	0	0	0	0	0	0	0	0	0	0	0	0	0	0	0	0	0	0	0	0	0	0	0	0	0	0	0	0	0	0	0	0	0	0	0	0	0	0	0	0	0	0	0	0	0	0	0	0	0	0	0	0	0	0	0	0	0	0	0	0	0	0	0	0	0	0	0	0	0	0	0	0	0	0	0	0	0	0	0	0	0	0	0	0	0	0	0	0	0	0	0	0	0	0	0	0	0	0	0	0	0	0	0	0	0	0	0	0	0	0	0	0	0	0	0	0	0	0	0	0	0	0	0	0	0	902	0	0	0	0	0	0	0	0	0	0	0	0	0	0	0	0	0	0	0	0	0	0	0	0	0	0	0	0	0	0	0	0	0	0	0	0	0	0	0	0	0	0	0	0	0	0	0	0	0	0	0	0	0	0	0	0	0	0	0	0	0	0	0	0	0	0	0	0	0	0	0	0	0	0	0	0	0	0	0	0	0	0	0	0	0	0	0	0	0	0	0	0	0	0	0	0	0	0	0	0	0	0	0	0	0	0	0	0	0	0	0	0	0	0	0	0	0	0	0	0	0	0	0	0	0	0	0	0	0	0	0	0	0	0	0	0	0	0	0	0	0	0	0	0	0	0	0	792	0	0	0	0	0	0	0	0	0	0	0	0	0	0	0	0	0	0	0	0	0	0	0	0	0	0	0	0	0	0	0	0	0	0	0	0	0	0	0	0	0	0	0	0	0	0	0	0	0	0	0	0	0	0	0	0	0	0	0	0	0	0	0	0	0	0	0	0	212	0	0	0	0	0	0	0	0	0	0	0	0	0	0	0	0	0	0	0	0	0	0	0	0	0	0	0	0	0	0	0	0	0	0	0	0	0	0	0	0	0	0	0	0	0	0	0	0	0	0	0	0	0	0	0	0	0	0	0	0	0	0	0	0	0	0	0	0	0	0	0	0	0	0	0	0	0	0	0	0	0	0	0	0	0	0	0	0	0	0	0	0	0	0	0	0	0	0	0	0	0	0	0	0	0	0	0	0	0	0	0	0	0	0	0	0	0	0	0	0	0	0	0	0	0	0	0	0	0	0	0	0	0	0	0	0	0	0	0	0	0	0	0	0	0	0	0	0	0	0	0	0	0	0	0	0	0	0	0	0	0	0	0	0	0	0	0	0	0	0	0	0	0	0	0	0	0	0	0	0	0	0	0	0	0	0	0	0	0	0	0	0	0	0	0	0	0	0	0	0	0	0	0	0	0	0	0	0	0	0	0	0	0	0	0	0	0	0	0	0	0	0	0	0	0	0	0	0	0	0	0	0	0	0	0	0	0	0	0	0	0	0	0	0	0	0	0	0	0	0	0	0	0	0	0	0	0	0	0	0	0	0	0	0	0	0	0	0	0	0	0	0	0	0	0	0	0	0	0	0	0	0	0	0	0	0	0	0	0	0	0	0	0	0	0	0	0	0	0	0	0	0	0	0	0	0	0	0	0	0	0	0	0	0	0	0	0	0	0	0	0	0	0	0	0	0	0	0	0	0	0	0	0	0	0	0	0	0	0	0	0	0	0	0	0	0	0	0	0	0	0	0	0	0	0	0	0	0	0	0	0	0	0	0	0	0	0	0	0	0	0	0	0	0	0	0	0	0	0	0	0	0	0	0	0	0	0	0	0	0	0	0	0	0	0	0	0	0	0	0	0	0	0	0	0	0	0	0	0	0	0	0	0	0	0	0	0	0	0	0	0	0	0	0	0	0	0	0	0	0	0	0	0	0	0	0	0	0	0	0	0	0	0	0	0	0	0	0	0	0	0	0	0	0	0	0	0	0	0	0	0	0	0	0	0	0	0	0	0	0	0	0	0	512	0	0	0	0	0	0	0	0	0	0	0	0	0	0	0	0	0	0	0	0	0	0	0	0	0	0	0	0	0	0	0	0	0	0	0	0	0	0	0	0	0	0	0	0	0	0	0	0	0	0	0	0	0	0	0	0	0	0	0	0	0	0	0	0	0	0	0	0	0	0	0	0	0	0	0	0	0	0	0	0	0	0	0	0	0	0	0	0	0	0	0	0	0	0	0	0	0	0	0	0	0	0	0	0	0	0	0	0	0	0	0	0	0	0	0	0	0	0	0	0	0	0	0	0	0	0	0	0	0	0	0	0	0	0	0	0	0	0	0	0	0	0	0	0	0	0	0	0	0	0	0	0	0	0	0	0	0	0	0	0	0	0	0	0	0	0	0	0	0	0	0	0	0	0	0	0	0	0	0	0	0	0	0	0	0	0	0	0	0	0	0	0	0	0	0	0	0	0	0	0	0	0	0	0	0	0	0	0	0	0	0	0	0	0	0	0	0	0	0	0	0	0	0	0	0	0	0	0	0	0	0	0	0	0	0	0	0	0	0	0	0	0	0	0	0	0	0	0	0	0	0	0	0	0	0	0	0	0	0	0	0	0	0	0	0	0	0	0	0	0	0	0	0	0	0	0	0	0	0	0	0	0	0	0	0	0	0	0	0	0	0	0	0	0	0	0	0	0	0	0	0	0	0	0	0	0	0	0	0	0	0	0	0	0	0	0	0	0	0	0	0	0	0	0	0	0	0	0	0	0	0	0	0	0	0	0	0	0	0	0	0	0	0	0	0	0	0	0	0	0	0	0	0	0	0	0	0	0	0	0	0	0	0	0	0	0	0	0	0	0	0	0	0	0	0	0	0	0	0	0	0	0	0	0	0	0	0	0	0	0	0	0	0	0	0	0	0	0	0	0	0	0	0	0	0	0	0	0	0	0	0	0	0	0	0	0	0	0	0	0	0	0	0	0	0	0	0	0	0	0	0	0	0	0	0	0	0	0	0	0	0	0	0	0	0	0	0	0	0	0	0	0	0	0	0	0	0	0	0	0	0	0	0	0	0	0	0	0	0	0	0	0	0	0	0	0	0	0	0	0	0	0	0	0	0	0	0	0	0	0	0	0	0	0	0	0	0	0	0	0	0	0	0	0	0	0	0	0	0	0	0	0	0	0	0	0	0	0	0	0	0	0	0	0	0	0	0	0	0	0	0	0	0	0	0	0	0	0	0	0	0	0	0	0	0	0	0	0	0	0	0	0	0	0	0	0	0	0	0	0	0	0	0	0	0	0	0	0	0	0	0	0	0	0	0	0	0	0	0	0	0	0	0	0	0	0	0	0	0	0	0	0	0	0	0	0	0	0	0	0	0	0	0	0	0	0	0	0	0	0	0	0	0	0	0	0	0	0	0	0	0	0	0	0	0	316	0	0	0	0	0	0	0	0	0	0	0	0	0	0	0	0	0	0	0	0	0	0	0	0	0	0	0	0	0	0	0	0	0	0	0	146	0	0	0	0	0	0	0	0	0	0	0	0	0	0	0	0	0	0	0	0	0	0	0	0	0	0	0	0	0	0	0	0	0	0	0	0	0	0	0	0	0	0	0	0	0	0	0	0	0	0	0	0	0	0	0	0	0	0	0	0	0	0	0	0	0	0	0	0	0	0	0	0	0	0	0	0	0	0	0	0	0	0	0	0	0	0	0	0	0	0	0	0	0	0	0	0	0	0	0	0	0	0	0	0	0	0	0	0	0	0	0	0	0	0	0	0	0	0	0	0	0	0	0	0	0	0	0	0	0	0	0	0	0	0	0	0	0	0	0	0	0	0	0	0	0	0	0	0	0	0	0	0	0	0	0	0	0	0	0	0	0	0	0	0	0	0	0	0	0	0	0	0	0	0	0	0	0	0	0	0	0	0	0	0	0	0	0	0	0	0	0	0	0	0	0	0	0	0	0	0	0	0	0	0	0	0	0	0	0	0	0	0	0	0	0	0	0	0	0	0	0	0	0	0	0	0	0	0	0	0	0	0	0	0	0	0	0	0	0	0	0	0	0	0	0	0	0	0	0	0	0	0	0	0	0	0	0	0	0	0	0	0	0	0	0	0	0	0	0	0	0	0	0	0	0	0	0	0	0	0	0	0	0	0	0	0	0	0	0	0	0	0	0	0	0	0	0	0	0	0	0	0	0	0	0	0	0	0	0	0	0	0	0	0	0	0	0	0	0	0	0	0	0	0	0	0	0	0	0	0	0	0	0	0	0	0	0	0	0	0	0	0	0	0	0	0	0	0	0	0	0	0	0	0	0	0	0	0	0	0	0	0	0	0	0	0	0	0	0	0	0	0	0	0	0	0	0	0	0	0	0	0	0	0	0	0	0	0	0	0	0	0	0	0	0	0	0	0	0	0	0	0	0	0	0	0	0	0	0	0	0	0	0	0	0	0	0	0	0	0	0	0	0	0	0	0	0	0	0	0	0	0	0	0	0	0	0	0	0	0	0	0	0	0	0	0	0	0	0	0	0	0	0	0	0	0	0	0	0	0	0	0	0	0	0	0	0	0	0	0	0	0	0	0	0	0	0	0	0	0	0	0	0	0	0	0	0	0	0	0	0	0	0	0	0	0	0	0	0	0	0	0	0	0	0	0	0	0	0	0	0	0	0	0	0	0	0	0	0	0	0	0	0	0	0	0	0	0	0	0	0	0	0	0	0	0	0	0	0	0	0	0	0	0	0	0	0	0	0	0	0	0	0	0	0	0	0	0	0	0	0	0	0	0	0	0	0	0	0	0	0	0	0	0	0	0	0	0	0	0	0	0	0	0	0	0	0	0	0	0	0	0	0	0	0	0	0	0	0	0	0	0	0	0	0	0	0	0	0	0	0	0	0	0	0	0	0	0	0	0	0	0	0	0	0	0	0	0	0	0	0	0	0	0	0	0	0	0	0	0	0	0	0	0	0	0	0	0	0	0	0	0	0	0	0	0	0	0	0	0	0	0	0	0	0	0	0	0	0	0	0	0	0	0	0	0	0	0	0	0	0	0	0	0	0	0	0	0	0	0	0	0	0	0	0	0	0	0	0	0	0	0	0	0	0	0	0	0	0	0	0	0	0	0	0	0	0	0	0	0	0	0	0	0	0	0	0	0	0	0	0	0	0	0	0	0	0	0	0	0	0	0	0	0	0	0	0	0	0	0	0	0	0	0	0	0	0	0	0	0	0	0	0	0	0	0	0	0	0	0	0	0	0	0	0	0	0	0	0	0	0	0	0	0	0	0	0	0	0	0	0	0	0	0	0	0	0	0	0	0	0	0	0	0	0	0	0	0	0	0	0	0	0	0	0	0	0	0	0	0	0	0	0	0	0	0	0	0	0	0	0	0	0	0	0	0	0	0	0	0	0	0	0	0	0	0	0	0	0	0	0	0	0	0	0	0	0	0	0	0	0	0	0	0	0	0	0	0	0	0	0	0	0	0	0	0	0	0	0	0	0	0	0	0	0	0	0	0	0	0	0	0	0	0	0	0	0	0	0	0	0	0	0	0	0	0	0	0	0	0	0	0	0	0	0	0	0	0	0	0	0	0	0	0	0	0	0	0	0	0	0	0	0	0	0	0	0	0	0	0	0	0	0	0	0	0	0	0	0	0	0	0	0	0	0	0	0	0	0	0	0	0	0	0	0	0	0	0	0	0	0	0	0	0	0	0	0	0	0	0	0	0	0	0	0	0	0	0	0	0	0	0	0	0	0	0	0	0	0	0	0	0	0	0	0	0	0	0	0	0	0	0	0	0	0	0	0	0	0	0	0	0	0	0	0	0	0	0	0	0	0	0	0	0	0	0	0	0	0	0	0	0	0	0	0	0	0	0	0	0	0	0	0	0	0	0	0	0	0	0	0	0	0	0	0	0	0	0	0	0	0	0	0	0	0	0	0	0	0	0	0	0	0	0	0	0	0	0	0	0	0	0	0	0	0	0	0	0	0	0	0	0	0	0	0	0	0	0	0	0	0	0	0	0	0	0	0	0	0	0	0	0	0	0	0	0	0	0	0	0	0	0	0	0	0	0	0	0	0	0	0	0	0	0	0	0	0	0	0	0	0	0	0	0	0	0	0	0	0	0	0	0	0	0	0	0	0	0	0	0	0	0	0	0	0	0	0	0	0	0	0	0	0	0	0	0	0	0	0	0	0	0	0	0	0	0	0	0	0	0	0	0	0	0	0	0	0	0	0	0	0	0	0	0	0	0	0	0	0	0	0	0	0	0	0	0	0	0	0	0	0	0	0	0	0	0	0	0	0	0	0	0	0	0	0	0	0	0	0	0	0	0	0	0	0	0	0	0	0	0	0	0	0	0	0	0	0	0	0	0	0	0	0	0	0	0	0	0	0	0	0	0	0	0	0	0	0	0	0	0	0	0	0	0	0	0	0	0	0	0	0	0	0	0	0	0	0	0	0	0	0	0	0	0	0	0	0	0	0	0	0	0	0	0	0	0	0	0	0	0	0	0	0	0	0	0	0	0	0	0	0	0	0	0	0	0	0	0	0	0	0	0	0	0	0	0	0	0	0	0	0	0	0	0	0	0	0	0	0	0	0	0	0	0	0	0	0	0	0	0	0	0	0	0	0	0	0	0	0	0	0	0	0	0	0	0	0	0	0	0	0	0	0	0	0	0	0	0	0	0	0	0	0	0	0	0	0	0	0	0	0	0	0	0	0	0	0	0	0	0	0	0	0	0	0	0	0	0	0	0	0	0	0	0	0	0	0	0	0	0	0	0	0	0	0	0	0	0	0	0	0	0	0	0	0	0	0	0	0	0	0	0	0	0	0	0	0	0	0	0	0	0	0	0	0	0	0	0	0	0	0	0	0	0	0	0	0	0	0	0	0	0	0	0	0	0	0	0	0	0	0	0	0	0	0	0	0	0	0	0	0	0	0	0	0	0	0	0	0	0	0	0	0	0	0	0	0	0	0	0	0	0	0	0	0	0	0	0	0	0	0	0	0	0	0	0	0	0	0	0	0	0	0	0	0	0	0	0	0	0	0	0	0	0	0	0	0	0	0	0	0	0	0	0	0	0	0	0	0	0	0	0	0	0	0	0	0	0	0	0	0	0	0	0	0	0	0	0	0	0	0	0	0	0	0	0	0	0	0	0	0	0	0	0	0	0	0	0	0	0	0	0	0	0	0	0	0	0	0	0	0	0	0	0	0	0	0	0	0	0	0	0	0	0	0	0	0	0	0	0	0	0	0	0	0	0	0	0	0	0	0	0	0	0	0	0	0	0	0	0	0	0	0	0	0	0	0	0	0	0	0	0	0	0	0	0	0	0	0	0	0	0	0	0	0	0	0	0	0	0	0	0	0	0	0	0	0	0	0	0	0	0	0	0	0	0	0	0	0	0	0	0	0	0	0	0	0	0	0	0	0	0	0	0	0	0	0	0	0	0	0	0	0	0	0	0	0	0	0	0	0	0	0	0	0	0	0	0	0	0	0	0	0	0	0	0	0	0	0	0	0	0	0	0	0	0	0	0	0	0	0	0	0	0	0	0	0	0	0	0	0	0	0	0	0	0	0	0	0	0	0	0	0	0	0	0	0	0	0	0	0	0	0	0	0	0	0	0	0	0	0	0	0	0	0	0	0	0	0	0	0	0	0	0	0	0	0	0	0	0	0	0	0	0	0	0	0	0	0	0	0	0	0	0	0	0	0	0	0	0	0	0	0	0	0	0	0	0	0	0	0	0	0	0	0	0	0	0	0	0	0	0	0	0	0	0	0	0	0	0	0	0	0	0	0	0	0	0	0	0	0	0	0	0	0	0	0	0	0	0	0	0	0	0	0	0	0	0	0	0	0	0	0	0	0	0	0	0	0	0	0	0	0	0	0	0	0	0	0	0	0	0	0	0	0	0	0	0	0	0	0	0	0	0	0	0	0	0	0	0	0	0	0	0	0	0	0	0	0	0	0	0	0	0	0	0	0	0	0	0	0	0	0	0	0	0	0	0	0	0	0	0	0	0	0	0	0	0	0	0	0	0	0	0	0	0	0	0	0	0	0	0	0	0	0	0	0	0	0	0	0	0	0	0	0	0	0	0	0	0	0	0	0	0	0	0	0	0	0	0	0	0	0	0	0	0	0	0	0	0	0	0	0	0	0	0	0	0	0	0	0	0	0	0	0	0	0	0	0	0	0	0	0	0	0	0	0	0	0	0	0	0	0	0	0	0	0	0	0	0	0	0	0	0	0	0	0	0	0	0	0	0	0	0	0	0	0	0	0	0	0	0	0	0	0	0	0	0	0	0	0	0	0	0	0	0	0	0	0	0	0	0	0	0	0	0	0	0	0	0	0	0	0	0	0	0	0	0	0	0	0	0	0	0	0	0	0	0	0	0	0	0	0	0	0	0	0	0	0	0	0	0	0	0	0	0	0	0	0	0	0	0	0	0	0	0	0	0	0	0	0	0	0	0	0	0	0	0	0	0	0	0	0	0	0	0	0	0	0	0	0	0	0	0	0	0	0	0	0	0	0	0	0	0	0	0	0	0	0	0	0	0	0	0	0	0	0	0	0	0	0	0	0	0	0	0	0	0	0	0	0	0	0	0	0	0	0	0	0	0	0	0	0	0	0	0	0	0	0	0	0	0	0	0	0	0	0	0	0	0	0	0	0	0	0	0	0	0	0	0	0	0	0	0	0	0	0	0	0	0	0	0	0	0	0	0	0	0	0	0	0	0	0	0	0	0	0	0	0	0	0	0	0	0	0	0	0	0	0	0	0	0	0	0	0	0	0	0	0	0	0	0	0	0	0	0	0	0	0	0	0	0	0	0	0	0	0	0	0	0	0	0	0	0	0	0	0	0	0	0	0	0	0	0	0	0	0	0	0	0	0	0	0	0	0	0	0	0	0	0	0	0	0	0	0	0	0	0	0	0	0	0	0	0	0	0	0	0	0	0	0	0	0	0	0	0	0	0	0	0	0	0	0	0	0	0	0	0	0	0	0	0	0	0	0	0	0	0	0	0	0	0	0	0	0	0	0	0	0	0	0	0	0	0	0	0	0	0	0	0	0	0	0	0	0	0	0	0	0	0	0	0	0	0	0	0	0	0	0	0	0	0	0	0	0	0	0	0	0	0	0	0	0	0	0	0	0	0	0	0	0	0	0	0	0	0	0	0	0	0	0	0	0	0	0	0	0	0	0	0	0	0	0	0	0	0	0	0	0	0	0	0	0	0	0	0	0	0	0	0	0	0	0	0	0	0	0	0	0	0	0	0	0	0	0	0	0	0	0	0	0	0	0	0	0	0	0	0	0	0	0	0	0	0	0	0	0	0	0	0	0	0	0	0	0	0	0	0	0	0	0	0	0	0	0	0	0	0	0	0	0	0	0	0	0	0	0	0	0	0	0	0	0	0	0	0	0	0	0	0	0	0	0	0	0	0	0	0	0	0	0	0	0	0	0	0	0	0	0	0	0	0	0	0	0	0	0	0	0	0	0	0	0	0	0	0	0	0	0	0	0	0	0	0	0	0	0	0	0	0	0	0	0	0	0	0	0	0	0	0	0	0	0	0	0	0	0	0	0	0	0	0	0	0	0	0	0	0	0	0	0	0	0	0	0	0	0	0	0	0	0	0	0	0	0	0	0	0	0	0	0	0	0	0	0	0	0	0	0	0	0	0	0	0	0	0	0	0	0	0	0	0	0	0	0	0	0	0	0	0	0	0	0	0	0	0	0	0	0	0	0	0	0	0	0	0	0	0	0	0	0	0	0	0	0	0	0	0	0	0	0	0	0	0	0	0	0	0	0	0	0	0	0	0	0	0	0	0	0	0	0	0	0	0	0	0	0	0	0	0	0	0	0	0	0	0	0	0	0	0	0	0	0	0	0	0	0	0	0	0	0	0	0	0	0	0	0	0	0	0	0	0	0	0	0	0	0	0	0	0	0	0	0	0	0	0	0	0	0	0	0	0	0	0	0	0	0	0	0	0	0	0	0	0	0	0	0	0	0	0	0	0	0	0	0	0	0	0	10	0	0	0	0	0	0	0	0	0	0	0	0	0	0	0	0	0	0	0	0	0	0	0	0	0	0	0	0	0	0	0	0	0	0	0	0	0	0	0	0	0	0	0	0	0	0	0	0	0	0	0	0	0	0	0	0	0	0	0	0	0	0	0	0	0	0	0	0	0	0	0	0	0	0	0	0	0	0	0	0	0	0	0	0	0	0	0
Skin-ITS-1-169	0	0	0	0	0	0	0	0	0	0	0	0	0	0	0	0	0	0	0	0	0	0	0	0	0	0	0	0	0	0	0	0	0	0	0	0	0	0	0	0	0	0	0	0	0	0	0	0	0	0	0	0	0	0	0	0	0	0	0	4813	0	0	0	0	0	0	0	0	0	0	0	0	0	0	0	0	0	0	0	0	0	0	0	0	0	0	0	0	0	0	0	0	0	0	0	0	0	0	0	0	0	0	0	0	0	0	0	0	0	0	0	4374	0	0	0	0	0	0	0	0	0	0	0	0	0	0	0	0	0	0	0	0	0	0	0	0	0	0	0	0	0	0	0	0	0	0	0	0	0	0	0	0	0	0	0	0	0	0	0	0	0	0	0	0	0	0	0	0	0	0	0	0	0	0	0	0	0	0	0	0	0	0	0	0	0	0	0	0	0	0	0	0	0	0	0	0	0	0	0	0	0	0	0	0	0	0	0	0	0	0	0	0	0	0	0	0	0	0	0	0	0	0	0	0	0	0	0	0	0	0	0	0	0	0	0	0	0	0	0	0	0	0	0	0	0	0	0	0	0	0	0	0	0	0	0	0	0	0	0	0	0	0	0	0	0	0	3882	0	0	0	0	0	0	0	0	0	0	0	0	0	0	0	0	0	0	3634	0	0	0	0	0	0	0	0	0	0	0	0	0	0	0	0	0	0	0	0	0	0	0	0	0	0	0	0	0	0	0	0	0	0	0	0	0	0	0	0	0	0	0	0	0	0	0	0	0	0	0	0	0	0	0	0	0	0	0	0	0	0	0	0	0	0	0	0	0	0	0	0	0	0	0	0	0	0	0	0	0	0	0	0	0	0	0	0	0	0	0	0	0	0	0	0	0	0	0	0	0	0	0	0	0	0	0	0	0	0	0	0	0	0	0	0	0	0	0	0	0	0	0	0	0	0	0	0	0	0	0	0	0	0	0	0	0	0	0	0	0	0	0	0	0	0	0	0	0	0	0	0	0	0	0	0	0	0	0	0	0	0	0	0	0	0	0	0	0	0	0	0	0	0	0	0	0	0	0	0	0	0	0	0	0	0	0	0	0	0	0	0	0	0	0	0	0	0	0	0	0	0	0	0	0	0	0	0	0	0	0	0	0	0	0	0	0	0	0	0	0	0	0	0	0	0	0	0	0	0	0	0	0	0	0	0	0	0	0	0	0	0	0	0	0	0	0	0	0	0	0	0	0	0	0	0	0	0	0	0	0	0	0	0	0	0	0	0	0	0	0	0	0	0	0	0	0	0	0	0	0	0	0	0	0	0	0	0	0	0	0	0	0	0	0	0	0	0	0	0	0	0	0	0	0	0	0	0	0	0	0	0	0	0	0	0	0	0	0	0	0	0	0	0	0	0	0	0	0	0	0	0	0	0	0	0	0	0	0	0	0	0	0	0	0	0	0	0	0	0	0	0	0	0	0	0	0	0	0	0	0	0	0	0	0	0	0	0	0	0	0	0	0	0	0	0	0	0	0	0	0	0	0	0	0	0	0	0	0	0	0	0	0	0	0	0	0	0	0	0	0	0	0	0	0	0	0	0	0	0	0	0	0	0	0	0	0	0	0	0	0	0	0	0	0	0	0	0	0	0	0	0	0	0	0	0	0	0	0	0	0	0	0	0	0	0	0	0	0	0	0	0	0	0	0	0	0	0	0	0	0	0	0	0	0	0	0	0	0	0	0	0	0	0	0	0	0	0	0	0	0	0	0	0	0	0	0	0	0	0	0	0	0	0	0	0	0	0	0	0	0	0	0	0	0	0	0	0	0	0	0	0	0	0	0	0	0	0	0	0	0	0	0	0	0	0	0	0	0	0	0	0	0	0	0	0	0	0	0	0	0	0	0	0	0	0	0	0	0	0	0	0	0	0	0	0	0	0	0	0	0	0	0	0	0	0	0	0	0	0	0	0	0	0	0	0	0	0	0	0	0	0	0	0	0	0	0	0	0	0	0	0	0	0	0	0	0	0	0	0	0	0	0	0	0	0	0	0	0	0	0	0	0	0	0	0	0	0	0	0	0	0	0	0	0	0	0	0	0	0	0	0	0	0	0	0	0	0	0	0	0	0	0	0	0	0	0	0	0	0	0	0	0	0	0	0	0	0	0	0	0	0	0	0	0	0	0	0	0	0	0	0	0	0	0	0	0	0	0	0	0	0	0	0	0	0	0	0	0	0	0	0	0	0	0	0	0	0	0	0	0	0	0	0	0	0	0	0	0	0	0	0	0	0	0	0	0	0	0	0	0	0	0	0	0	0	0	0	0	0	0	0	0	0	0	0	0	0	0	0	0	0	0	0	0	0	0	0	0	0	0	0	0	0	0	0	0	0	0	0	0	0	0	0	0	0	0	0	0	0	0	0	0	0	0	0	0	0	0	0	0	0	0	0	0	0	0	0	0	0	0	0	0	0	0	0	0	0	0	0	0	0	0	0	0	0	0	0	0	0	0	0	0	0	0	0	0	0	0	0	0	0	0	0	0	0	0	0	0	0	0	0	0	0	0	0	0	0	0	0	0	0	0	0	0	0	0	0	0	0	0	0	0	0	0	0	0	0	0	0	0	0	0	0	0	0	0	0	0	0	0	0	0	0	0	0	0	0	0	0	0	0	0	0	0	0	0	0	0	0	0	0	0	0	0	0	0	0	0	0	0	0	0	0	0	0	0	0	0	0	0	0	0	0	0	0	0	0	0	0	0	0	0	0	0	0	0	0	0	0	0	0	0	0	0	0	0	0	0	0	0	0	0	0	0	0	0	0	0	0	0	0	0	0	0	0	0	0	0	0	0	0	0	0	0	0	0	0	0	0	0	0	0	0	0	0	0	0	0	0	0	0	0	0	0	0	0	0	0	0	0	0	0	0	0	0	0	0	0	0	0	0	0	0	0	0	0	0	0	0	0	0	0	0	0	0	0	0	0	0	0	0	0	0	0	0	0	0	0	0	0	0	0	0	0	0	0	0	0	0	0	0	0	0	0	0	0	0	0	0	0	0	0	0	0	0	0	0	0	0	0	0	0	0	0	0	0	0	0	0	0	0	0	0	0	0	0	0	0	0	0	0	0	0	0	0	0	0	0	0	0	0	0	0	0	0	0	0	0	0	0	0	0	0	0	0	0	0	0	0	0	0	0	0	0	0	0	0	0	0	0	0	0	0	0	0	0	0	0	0	0	0	0	0	0	0	0	0	0	0	0	0	0	0	0	0	0	0	0	0	0	0	0	0	0	0	0	0	0	0	0	0	0	0	0	0	0	0	0	0	0	0	0	0	0	0	0	0	0	0	0	0	0	0	0	0	0	0	0	0	0	0	0	0	0	0	0	0	0	0	0	0	0	0	0	0	0	0	0	0	0	0	0	0	0	0	0	0	0	0	0	0	0	0	0	0	0	0	0	0	0	0	0	0	0	0	0	0	0	0	0	0	0	0	0	0	0	0	0	0	0	0	0	0	0	0	0	0	0	0	0	0	0	0	0	0	0	0	0	0	0	0	0	0	0	0	0	0	0	0	0	0	0	0	0	0	0	0	0	0	0	0	0	0	0	0	0	0	0	0	0	0	0	0	0	0	0	0	0	0	0	0	0	0	0	0	0	0	0	0	0	0	0	0	0	0	0	0	0	0	0	0	0	0	0	0	0	0	0	0	0	0	0	0	0	0	0	0	0	0	0	0	0	0	0	0	0	0	0	0	0	0	0	0	0	0	0	0	0	0	0	0	0	0	0	0	0	0	0	0	0	0	0	0	0	0	0	0	0	0	0	0	0	0	0	0	0	0	0	0	0	0	0	0	0	0	0	0	0	0	0	0	0	0	0	0	0	0	0	0	0	0	0	0	0	0	0	0	0	0	0	0	0	0	0	0	0	0	0	0	0	0	0	0	0	0	0	0	0	0	0	0	0	0	0	0	0	0	0	0	0	0	0	0	0	0	0	0	0	0	0	0	0	0	0	0	0	0	0	0	0	0	0	0	0	0	0	0	0	0	0	0	0	0	0	0	0	0	0	0	0	0	0	0	0	0	0	0	0	0	0	0	0	0	0	0	0	0	0	0	0	0	0	0	0	0	0	0	0	0	0	0	0	0	0	0	0	0	0	0	0	0	0	0	0	0	0	0	0	0	0	0	0	0	0	0	0	0	0	0	0	0	0	0	0	0	0	0	0	0	0	0	0	0	0	0	0	0	0	0	0	0	0	0	0	0	0	0	0	0	0	0	0	0	0	0	0	0	0	0	0	0	0	0	0	0	0	0	0	0	0	0	0	0	0	0	0	0	0	0	0	0	0	0	0	0	0	0	0	0	0	0	0	0	0	0	0	0	0	0	0	0	0	0	0	0	0	0	0	0	0	0	0	0	0	0	0	0	0	0	0	0	0	0	0	0	0	0	0	0	0	0	0	0	0	0	0	0	0	0	0	0	0	0	0	0	0	0	0	0	0	0	0	0	0	0	0	0	0	0	0	0	0	0	0	0	0	0	0	0	0	0	0	0	0	0	0	0	0	0	0	0	0	0	0	0	0	0	0	0	0	0	0	0	0	0	0	0	0	0	0	0	0	0	0	0	0	0	0	0	0	0	0	0	0	0	0	0	0	0	0	0	0	0	0	0	0	0	0	0	0	0	0	0	0	0	0	0	0	0	0	0	0	0	0	0	0	0	0	0	0	0	0	0	0	0	0	0	0	0	0	0	0	0	0	0	0	0	0	0	0	0	0	0	0	0	0	0	0	0	0	0	0	0	0	0	0	0	0	0	0	0	0	0	0	0	0	0	0	0	0	0	0	0	0	0	0	0	0	0	0	0	0	0	0	0	0	0	0	0	0	0	0	0	0	0	0	0	0	0	0	0	0	0	0	0	0	0	0	0	0	0	0	0	0	0	0	0	0	0	0	0	0	0	0	0	0	0	0	0	0	0	0	0	0	0	0	0	0	0	0	0	0	0	0	0	0	0	0	0	0	0	0	0	0	0	0	0	0	0	0	0	0	0	0	0	0	0	0	0	0	0	0	0	0	0	0	0	0	0	0	0	0	0	0	0	0	0	0	0	0	0	0	0	0	0	0	0	0	0	0	0	0	0	0	0	0	0	0	0	0	0	0	0	0	0	0	0	0	0	0	0	0	0	0	0	0	0	0	0	0	0	0	0	0	0	0	0	0	0	0	0	0	0	0	0	0	0	0	0	0	0	0	0	0	0	0	0	0	0	0	0	0	0	0	0	0	0	0	0	0	0	0	0	0	0	0	0	0	0	0	0	0	0	0	0	0	0	0	0	0	0	0	0	0	0	0	0	0	0	0	0	0	0	0	0	0	0	0	0	0	0	0	0	0	0	0	0	0	0	0	0	0	0	0	0	0	0	0	0	0	0	0	0	0	0	0	0	0	0	0	0	0	0	0	0	0	0	0	0	0	0	0	0	0	0	0	0	0	0	0	0	0	0	0	0	0	0	0	0	0	0	0	0	0	0	0	0	0	0	0	0	0	0	0	0	0	0	0	0	0	0	0	0	0	0	0	0	0	0	0	0	0	0	0	0	0	0	0	0	0	0	0	0	0	0	0	0	0	0	0	0	0	0	0	0	0	0	0	0	0	0	0	0	0	0	0	0	0	0	0	0	0	0	0	0	0	0	0	0	0	0	0	0	0	0	0	0	0	0	0	0	0	0	0	0	0	0	0	0	0	0	0	0	0	0	0	0	0	0	0	0	0	0	0	0	0	0	0	0	0	0	0	0	0	0	0	0	0	0	0	0	0	0	0	0	0	0	0	0	0	0	0	0	0	0	0	0	0	0	0	0	0	0	0	0	0	0	0	0	0	0	0	0	0	0	0	0	0	0	0	0	0	0	0	0	0	0	0	0	0	0	0	0	0	0	0	0	0	0	0	0	0	0	0	0	0	0	0	0	0	0	0	0	0	0	0	0	0	0	0	0	0	0	0	0	0	0	0	0	0	0	0	0	0	0	0	0	0	0	0	0	0	0	0	0	0	0	0	0	0	0	0	0	0	0	0	0	0	0	0	0	0	0	0	0	0	0	0	0	0	0	0	0	0	0	0	0	0	0	0	0	0	0	0	0	0	0	0	0	0	0	0	0	0	0	0	0	0	0	0	0	0	0	0	0	0	0	0	0	0	0	0	0	0	0	0	0	0	0	0	0	0	0	0	0	0	0	0	0	0	0	0	0	0	0	0	0	0	0	0	0	0	0	0	0	0	0	0	0	0	0	0	0	0	0	0	0	0	0	0	0	0	0	0	0	0	0	0	0	0	0	0	0	0	0	0	0	0	0	0	0	0	0	0	0	0	0	0	0	0	0	0	0	0	0	0	0	0	0	0	0	0	0	0	0	0	0	0	0	0	0	0	0	0	0	0	0	0	0	0	0	0	0	0	0	0	0	0	0	0	0	0	0	0	0	0	0	0	0	0	0	0	0	0	0	0	0	0	0	0	0	0	0	0	0	0	0	0	0	0	0	0	0	0	0	0	0	0	0	0	0	0	0	0	0	0	0	0	0	0	0	0	0	0	0	0	0	0	0	0	0	0	0	0	0	0	0	0	0	0	0	0	0	0	0	0	0	0	0	0	0	0	0	0	0	0	0	0	0	0	0	0	0	0	0	0	0	0	0	0	0	0	0	0	0	0	0	0	0	0	0	0	0	0	0	0	0	0	0	0	0	0	0	0	0	0	0	0	0	0	0	0	0	0	0	0	0	0	0	0	0	0	0	0	0	0	0	0	0	0	0	0	0	0	0	0	0	0	0	0	0	0	0	0	0	0	0	0	0	0	0	0	0	0	0	0	0	0	0	0	0	0	0	0	0	0	0	0	0	0	0	0	0	0	0	0	0	0	0	0	0	0	0	0	0	0	0	0	0	0	0	0	0	0	0	0	0	0	0	0	0	0	0	0	0	0	0	0	0	0	0	0	0	0	0	0	0	0	0	0	0	0	0	0	0	0	0	0	0	0	0	0	0	0	0	0	0	0	0	0	0	0	0	0	0	0	0	0	0	0	0	0	0	0	0	0	0	0	0	0	0	0	0	0	0	0	0	0	0	0	0	0	0	0	0	0	0	0	0	0	0	0	0	0	0	0	0	0	0	0	0	0	0	0	0	0	0	0	0	0	0	0	0	0	0	0	0	0	0	0	0	0	0	0	0	0	0	0	0	0	0	0	0	0	0	0	0	0	0	0	0	0	0	0	0	0	0	0	0	0	0	0	0	0	0	0	0	0	0	0	0	0	0	0	0	0	0	0	0	0	0	0	0	0	0	0	0	0	0	0	0	0	0	0	0	0	0	0	0	0	0	0	0	0	0	0	0	0	0	0	0	0	0	0	0	0	0	0	0	0	0	0	0	0	0	0	0	0	0	0	0	0	0	0	0	0	0	0	0	0	0	0	0	0	0	0	0	0	0	0	0	0	0	0	0	0	0	0	0	0	0	0	0	0	0	0	0	0	0	0	0	0	0	0	0	0	0	0	0	0	0	0	0	0	0	0	0	0	0	0	0	0	0	0	0	0	0	0	0	0	0	0	0	0	0	0	0	0	0	0	0	0	0	0	0	0	0	0	0	0	0	0	0	0	0	0	0	0	0	0	0	0	0	0	0	0	0	0	0	0	0	0	0	0	0	0	0	0	0	0	0	0	0	0	0	0	0	0	0	0	0	0	0	0	0	0	0	0	0	0	0	0	0	0	0	0	0	0	0	0	0	0	0	0	0	0	0	0	0	0	0	0	0	0	0	0	0	0	0	0	0	0	0	0	0	0	0	0	0	0	0	0	0	0	0	0	0	0	0	0	0	0	0	0	0	0	0	0	0	0	0	0	0	0	0	0	0	0	0	0	0	0	0	0	0	0	0	0	0	0	0	0	0	0	0	0	0	0	0	0	0	0	0	0	0	0	0	0	0	0	0	0	0	0	0	0	0	0	0	0	0	0	0	0	0	0	0	0	0	0	0	0	0	0	0	0	0	0	0	0	0	0	0	0	0	0	0	0	0	0	0	0	0	0	0	0	0	0	0	0	0	0	0	0	0	0	0	0	0	0	0	0	0	0	0	0	0	0	0	0	0	0	0	0	0	0	0	0	0	0	0	0	0	0	0	0	0	0	0	0	0	0	0	0	0	0	0	0	0	0	0	0	0	0	0	0	0	0	0	0	0	0	0	0	0	0	0	0	0	0	0	0	0	0	0	0	0	0	0	0	0	0	0	0	0	0	0	0	0	0	0	0	0	0	0	0	0	0	0	0	0	0	0	0	0	0	0	0	0	0	0	0	0	0	0	0	0	0	0	0	0	0	0	0	0	0	0	0	0	0	0	0	0	0	0	0	0	0	0	0	0	0	0	0	0	0	0	0	0	0	0	0	0	0	0	0	0	0	0	0	0	0	0	0	0	0	0	0	0	0	0	0	0	0	0	0	0	0	0	0	0	0	0	0	0	0	0	0	0	0	0	0	0	0	0	0	0	0	0	0	0	0	0	0	0	0	0	0	0	0	0	0	0	0	0	0	0	0	0	0	0	0	0	0	0	0	0	0	0	0	0	0	0	0	0	0	0	0	0	0	0	0	0	0	0	0	0	0	0	0	0	0	0	0	0	0	0	0	0	0	0	0	0	0	0	0	0	0	0	0	0	0	0	0	0	0	0	0	0	0	0	0	0	0	0	0	0	0	0	0	0	0	0	0	0	0	0	0	0	0	0	0	0	0	0	0	0	0	0	0	0	0	0	0	0	0	0	0	0	0	0	0	0	0	0	0	0	0	0	0	0	0	0	0	0	0	0	0	0	0	0	0	0	0	0	0	0	0	0	0	0	0	0	0	0	0	0	0	0	0	0	0	0	0	0	0	0	0	0	0	0	0	0	0	0	0	0	0	0	0	0	0	0	0	0	0	0	0	0	0	0	0	0	0	0	0	0	0	0	0	0	0	0	0	0	0	0	0	0	0	0	0	0	0	0	0	0	0	0	0	0	0	0	0	0	0	0	0	0	0	0	0	0	0	0	0	0	0	0	0	0	0	0	0	0	0	0	0	0	0	0	0	0	0	0	0	0	0	0	0	0	0	0	0	0	0	0	0	0	0	0	0	0	0	0	0	0	0	0	0	0	0	0	0	0	0	0	0	0	0	0	0	0	0	0	0	0	0	0	0	0	0	0	0	0	0	0	0	0	0	0	0	0	0	0	0	0	0	0	0	0	0	0	0	0	0	0	0	0	0	0	0	0	0	0	0	0	0	0	0	0	0	0	0	0	0	0	0	0	0	0	0	0	0	0	0	0	0	0	0	0	0	0	0	0	0	0	0	0	0	0	0	0	0	0	0	0	0	0	0	0	0	0	0	0	0	0	0	0	0	0	0	0	0	0	0	0	0	0	0	0	0	0	0	0	0	0	0	0	0	0	0	0	0	0	0	0	0	0	0	0	0	0	0	0	0	0	0	0	0	0	0	0	0	0	0	0	0	0	0	0	0	0	0	0	0	0	0	0	0	0	0	0	0	0	0	0	0	0	0	0	0	0	0	0	0	0	0	0	0	0	0	0	0	0	0	0	0	0	0	0	0	0	0	0	0	0	0	0	0	0	0	0	0	0	0	0	0	0	0	0	0	0	0	0	0	0	0	0	0	0	0	0	0	0	0	0	0	0	0	0	0	0	0	0	0	0	0	0	0	0	0	0	0	0	0	0	0	0	0	0	0	0	0	0	0	0	0	0	0	0	0	0	0	0	0	0	0	0	0	0	0	0	0	0	0	0	0	0	0	0	0	0	0	0	0	0	0	0	0	0	0	0	0	0	0	0	0	0	0	0	0	0	0	0	0	0	0	0	0	0	0	0	0	0	0	0	0	0	0	0	0	0	0	0	0	0	0	0	0	0	0	0	0	0	0	0	0	0	0	0	0	0	0	0	0	0	0	0	0	0	0	0	0	0	0	0	0	0	0	0	0	0	0	0	0	0	0	0	0	0	0	0	0	0	0	0	0	0	0	0	0	0	0	0	0	0	0	0	0	0	0	0	0	0	0	0	0	0	0	0	0	0	0	0	0	0	0	0	0	0	0	0	0	0	0	0	0	0	0	0	0	0	0	0	0	0	0	0	0	0	0	0	0	0	0	0	0	0	0	0	0	0	0	0	0	0	0	0	0	0	0	0	0	0	0	0	0	0	0	0	0	0	0	0	0	0	0	0	0	0	0	0	0	0	0	0	0	0	0	0	0	0	0	0	0	0	0	0	0	0	0	0	0	0	0	0	0	0	0	0	0	0	0	0	0	0	0	0	0	0	0	0	0	0	0	0	0	0	0	0	0	0	0	0	0	0	0	0	0	0	0	0	0	0	0	0	0	0	0	0	0	0	0	0	0	0	0	0	0	0	0	0	0	0	0	0	0	0	0	0	0	0	0	0	0	0	0	0	0	0	0	0	0	0	0	0	0	0	0	0	0	0	0	0	0	0	0	0	0	0	0	0	0	0	0	0	0	0	0	0	0	0	0	0	0	0	0	0	0	0	0	0	0	0	0	0	0	0	0	0	0	0	0	0	0	0	0	0	0	0	0	0	0	0	0	0	0	0	0	0	0	0	0	0	0	0	0	0	0	0	0	0	0	0	0	0	0	0	0	0	0	0	0	0	0	0	0	0	0	0	0	0	0	0	0	0	0	0	0	0	0	0	0	0	0	0	0	0	0	0	0	0	0	0	0	0	0	0	0	0	0	0	0	0	0	0	0	0	0	0	0	0	0	0	0	0	0	0	0	0	0	0	0	0	0	0	0	0	0	0	0	0	0	0	0	0	0	0	0	0	0	0	0	0	0	0	0	0	0	0	0	0	0	0	0	0	0	0	0	0	0	0	0	0	0	0	0	0	0	0	0	0	0	0	0	0	0	0	0	0	0	0	0	0	0	0	0	0	0	0	0	0	0	0	0	0	0	0	0	0	0	0	0	0	0	0	0	0	0	0	0	0	0	0	0	0	0	0	0	0	0	0	0	0	0	0	0	0	0	0	0	0	0	0	0	0	0	0	0	0	0	0	0	0	0	0	0	0	0	0	0	0	0	0	0	0	0	0	0	0	0	0	0	0	0	0	0	0	0	0	0	0	0	0	0	0	0	0	0	0	0	0	0	0	0	0	0	0	0	0	0	0	0	0	0	0	0	0	0	0	0	0	0	0	0	0	0	0	0	0	0	0	0	0	0	0	0	0	0	0	0	0	0	0	0	0	0	0	0	0	0	0	0	0	0	0	0	0	0	0	0	0	0	0	0	0	0	0	0	0	0	0	0	0	0	0	0	0	0	0	0	0	0	0	0	0	0	0	0	0	0	0	0	0	0	0	0	0	0	0	0	0	0	0	0	0	0	0	0	0	0	0	0	0	0	0	0	0	0	0	0	0	0	0	0	0	0	0	0	0	0	0	0	0	0	0	0	0	0	0	0	0	0	0	0	0	0	0	0	0	0	0	0	0	0	0	0	0	0	0	0	0	0	0	0	0	0	0	0	0	0	0	0	0	0	0	0	0	0	0	0	0	0	0	0	0	0	0	0	0	0	0	0	0	0	0	0	0	0	0	0	0	0	0	0	0	0	0	0	0	0	0	0	0	0	0	0	0	0	0	0	0	0	0	0	0	0	0	0	0	0	0	0	0	0	0	0	0	0	0	0	0	0	0	0	0	0	0	0	0	0	0	0	0	0	0	0	0	0	0	0	0	0	0	0	0	0	0	0	0	0	0	0	0	0	0	0	0	0	0	0	0	0	0	0	0	0	0	0	0	0	0	0	0	0	0	0	0	0	0	0	0	0	0	0	0	0	0	0	0	0	0	0	0	0	0	0	0	0	0	0	0	0	0	0	0	0	0	0	0	0	0	0	0	0	0	0	0	0	0	0	0	0	0	0	0	0	0	0	0	0	0	0	0	0	0	0	0	0	0	0	0	0	0	0	0	0	0	0	0	0	0	0	0	0	0	0	0	0	0	0	0	0	0	0	0	0	0	0	0	0	0	0	0	0	0	0	0	0	0	0	0	0	0	0	0	0	0	0	0	0	0	0	0	0	0	0	0	0	0	0	0	0	0	0	0	0	0	0	0	0	0	0	0	0	0	0	0	0	0	0	0	0	0	0	0	0	0	0	0	0	0	0	0	0	0	0	0	0	0	0	0	0	0	0	0	0	0	0	0	0	0	0	0	0	0	0	0	0	0	0	0	0	0	0	0	0	0	0	0	0	0	0	0	0	0	0	0	0	0	0	0	0	0	0	0	0	0	0	0	0	0	0	0	0	0	0	0	0	0	0	0	0	0	0	0	0	0	0	0	0	0	0	0	0	0	0	0	0	0	0	0	0	0	0	0	0	0	0	0	0	0	0	0	0	0	0	0	0	0	0	0	0	0	0	0	0	0	0	0	0	0	0	0	0	0	0	0	0
Skin-ITS-1-170	0	0	0	0	0	0	0	0	0	3495	0	0	0	0	0	0	0	0	0	0	0	0	0	0	0	0	0	0	0	0	0	0	0	0	0	0	0	0	0	0	0	0	0	0	0	0	0	0	0	0	0	0	0	0	0	0	0	0	0	0	0	0	0	0	0	0	0	0	0	0	0	0	0	0	0	0	0	0	0	0	0	0	0	0	0	0	0	0	0	0	0	0	0	0	0	0	0	0	0	0	0	0	0	0	0	0	0	0	0	0	0	0	0	0	0	0	0	0	0	0	0	0	0	0	0	0	0	0	0	0	0	0	0	0	0	0	0	0	0	0	0	0	0	0	0	0	0	0	0	0	0	0	0	0	0	0	0	0	0	0	0	0	0	0	0	0	0	0	0	0	0	0	0	0	0	0	0	0	0	0	0	0	0	0	0	0	0	0	0	0	0	0	0	0	0	0	0	0	0	0	0	0	0	0	0	0	0	0	0	0	0	0	0	0	0	0	0	0	0	0	0	0	0	0	0	0	0	0	0	0	0	0	0	0	0	0	0	0	0	0	0	0	0	0	0	0	0	0	0	0	0	0	0	0	0	0	0	0	0	0	0	0	0	0	0	0	0	0	0	0	0	0	0	0	0	0	0	0	0	0	0	0	0	0	0	0	0	0	0	0	0	0	0	0	0	0	0	0	0	0	0	0	0	0	0	0	0	0	0	0	0	0	0	0	0	0	0	0	0	0	0	0	0	0	0	0	0	0	0	0	0	0	0	0	0	0	0	0	0	0	0	0	0	0	0	0	0	0	0	0	0	0	0	0	0	0	0	0	0	0	0	0	0	0	0	0	0	0	0	0	0	0	0	0	0	0	0	0	0	0	0	0	0	0	0	0	0	0	0	0	0	0	0	0	0	0	0	0	0	0	0	0	0	0	0	0	0	0	0	0	0	0	0	0	0	0	0	0	0	0	0	0	0	0	0	0	0	0	0	0	0	0	0	0	0	0	0	0	0	0	0	0	0	0	0	0	0	0	0	0	0	0	0	0	0	0	0	0	0	0	0	0	0	0	0	0	0	0	0	0	0	0	0	0	0	0	0	0	0	0	0	0	0	0	0	0	0	0	0	0	0	0	0	0	0	0	0	0	0	0	0	0	0	0	0	0	0	0	0	0	0	0	0	0	0	0	0	0	0	0	0	0	0	0	0	0	0	0	0	0	0	0	0	0	0	0	0	0	0	0	0	0	0	0	0	0	0	0	0	0	0	0	0	0	0	0	0	0	0	0	0	0	0	0	0	0	0	0	0	0	0	0	0	0	0	0	0	0	0	0	0	0	0	0	0	0	0	0	0	0	0	0	0	0	0	0	0	0	0	0	0	0	0	0	0	0	0	0	0	0	0	0	0	0	0	0	0	0	0	0	0	0	0	0	0	0	0	0	0	0	0	0	0	0	0	0	0	0	0	0	0	0	0	0	0	0	0	0	0	0	0	0	0	0	0	0	0	0	0	0	0	0	0	0	0	0	0	0	0	0	0	0	0	0	0	0	0	0	0	0	0	0	0	0	0	0	0	0	0	0	0	0	0	0	0	0	0	0	0	0	0	0	0	0	0	0	0	0	0	0	0	0	0	0	0	0	0	0	0	0	0	0	0	0	0	0	0	0	0	0	0	0	0	0	0	0	0	0	0	0	0	0	0	0	0	0	0	0	0	0	0	0	0	0	0	0	0	0	0	0	0	0	0	0	0	0	0	0	0	0	0	0	0	0	0	0	0	0	0	0	0	0	0	0	0	0	0	0	0	0	0	0	0	0	0	0	0	0	0	0	0	0	0	0	0	0	0	0	0	0	0	0	0	0	0	0	0	0	0	0	0	0	0	0	0	0	0	0	0	0	0	0	0	0	0	0	0	0	0	0	0	0	0	0	0	0	0	0	0	0	0	0	0	0	0	0	0	0	0	0	0	0	0	0	0	0	0	0	0	0	0	0	0	0	0	0	0	0	0	0	0	0	0	0	0	0	0	0	0	0	0	0	0	0	0	0	0	0	0	0	0	0	0	0	0	0	0	0	0	0	0	0	0	0	0	0	0	0	0	0	0	0	0	0	0	0	0	0	0	0	0	0	0	0	0	0	0	0	0	0	0	0	0	0	0	0	0	0	0	0	0	0	0	0	0	0	0	0	0	0	0	0	0	0	0	0	0	0	0	0	0	0	0	0	0	0	0	0	0	0	0	0	0	0	0	0	0	0	0	0	0	0	0	0	0	0	0	0	0	0	0	0	0	0	0	0	0	0	0	0	0	0	0	0	0	0	0	0	0	0	0	0	0	0	0	0	0	0	0	0	0	0	0	0	0	0	0	0	0	0	0	0	0	0	0	0	0	0	0	0	0	0	0	0	0	0	0	0	0	0	0	0	0	0	0	0	0	0	0	0	0	0	0	0	0	0	0	0	0	0	0	0	0	0	0	0	0	0	0	0	0	0	0	0	979	0	0	0	0	0	0	0	0	0	0	0	0	0	0	0	0	0	0	0	0	0	0	0	0	0	0	0	0	0	0	0	0	0	0	0	0	0	0	0	0	0	0	0	0	0	0	0	0	0	0	0	0	0	0	0	0	0	0	0	0	0	0	0	0	0	0	0	0	0	0	0	0	0	0	0	0	0	0	0	0	0	0	0	0	0	0	0	0	0	0	0	0	0	0	0	0	0	0	0	0	0	0	0	0	0	0	0	0	0	0	0	0	0	0	0	0	0	0	0	0	0	0	0	0	0	0	0	0	0	0	0	0	0	0	0	0	0	0	0	0	0	0	0	0	0	0	0	0	0	0	0	0	0	0	0	0	0	0	0	0	0	0	0	0	0	0	0	0	0	0	0	0	0	0	0	0	0	0	0	0	0	0	0	0	0	0	0	0	0	0	0	0	0	0	0	0	0	0	0	0	0	0	0	0	0	0	0	0	0	0	0	0	0	0	0	0	0	0	0	0	0	0	0	0	0	0	0	0	0	0	0	0	0	0	0	0	0	0	0	0	0	0	0	0	0	0	0	0	0	0	0	0	0	0	0	0	0	0	0	0	0	0	0	0	0	0	0	0	0	0	0	0	0	0	0	0	0	0	0	0	0	0	0	0	0	0	0	0	0	0	0	0	0	0	0	0	0	0	0	0	0	0	0	0	0	0	0	0	0	0	0	0	0	0	0	0	0	0	0	0	0	0	0	0	0	0	0	0	0	0	0	0	0	0	0	0	0	0	0	0	0	0	0	0	0	0	0	0	0	0	0	0	0	0	0	0	0	0	0	0	0	0	0	0	0	0	0	0	0	0	0	0	0	0	0	0	0	0	0	0	0	0	0	0	0	0	0	0	0	0	0	0	0	0	0	0	0	0	0	0	0	0	0	0	0	0	0	0	0	0	0	0	0	0	0	0	0	0	0	0	0	0	0	0	0	0	0	0	0	0	0	0	0	0	0	0	0	0	0	0	0	0	0	0	0	0	0	0	0	0	0	0	0	0	0	0	0	0	0	0	0	0	0	0	0	0	0	0	0	0	0	0	0	0	0	0	0	0	0	0	0	0	0	0	0	0	0	0	0	0	0	0	0	0	0	0	0	0	0	0	0	0	0	0	0	0	0	0	0	0	0	0	0	0	0	0	0	0	0	0	0	0	0	0	0	0	0	0	0	0	0	0	0	0	0	0	0	0	0	0	0	0	0	0	0	0	0	0	0	0	0	0	0	0	0	0	0	0	0	0	0	0	0	0	0	0	0	0	0	0	0	0	0	0	0	0	0	0	0	0	0	0	0	0	0	0	0	0	0	0	0	0	0	0	0	0	0	0	0	0	0	0	0	0	0	0	0	0	0	0	0	0	0	0	0	0	0	0	0	0	0	0	0	0	0	0	0	0	0	0	0	0	0	0	0	0	0	0	0	0	0	0	0	0	0	0	0	0	0	0	0	0	0	0	0	0	0	0	0	0	0	0	0	0	0	0	0	0	0	0	0	0	0	0	0	0	0	0	0	0	0	0	0	0	0	0	0	0	0	0	0	0	0	0	0	0	0	0	0	0	0	0	0	0	0	0	0	0	0	0	0	0	0	0	0	0	0	0	0	0	0	0	0	0	0	0	0	0	0	0	0	0	0	0	0	0	0	0	0	0	0	0	0	0	0	0	0	0	0	0	0	0	0	0	0	0	0	0	0	0	0	0	0	0	0	0	0	0	0	0	0	0	0	0	0	0	0	0	0	0	0	0	0	0	0	0	0	0	0	0	0	0	0	0	0	0	0	0	0	0	0	0	0	0	0	0	0	0	0	0	0	0	0	0	0	0	0	0	0	0	0	0	0	0	0	0	0	0	0	0	0	0	0	0	0	0	0	0	0	0	0	0	0	0	0	0	0	0	0	0	0	0	0	0	0	0	0	0	0	0	0	0	0	0	0	0	0	0	0	0	0	0	0	0	0	0	0	0	0	0	0	0	0	0	0	0	0	0	0	0	0	0	0	0	0	0	0	0	0	0	0	0	0	0	0	0	0	0	0	0	0	0	0	0	0	0	0	0	0	0	0	0	0	0	0	0	0	0	0	0	0	0	0	0	0	0	0	0	0	0	0	0	0	0	0	0	0	0	0	0	0	0	0	0	0	0	0	0	0	0	0	0	0	0	0	0	0	0	0	0	0	0	0	0	0	0	0	0	0	0	0	0	0	0	0	0	0	0	0	0	0	0	0	0	0	0	0	0	0	0	0	0	0	0	0	0	0	0	0	0	0	0	0	0	0	0	0	0	0	0	0	0	0	0	0	0	0	0	0	0	0	0	0	0	0	0	0	0	0	0	0	0	0	0	0	0	0	0	0	0	0	0	0	0	0	0	0	0	0	0	0	0	0	0	0	0	0	0	0	0	0	0	0	0	0	0	0	0	0	0	0	0	0	0	0	0	0	0	0	0	0	0	0	0	0	0	0	0	0	0	0	0	0	0	0	0	0	0	0	0	0	0	0	0	0	0	0	0	0	0	0	0	0	0	0	0	0	0	0	0	0	0	0	0	0	0	0	0	0	0	0	0	0	0	0	0	0	0	0	0	0	0	0	0	0	0	0	0	0	0	0	0	0	0	0	0	0	0	0	0	0	0	0	0	0	0	0	0	0	0	0	0	0	0	0	0	0	0	0	0	0	0	0	0	0	0	0	0	0	0	0	0	0	0	0	0	0	0	0	0	0	0	0	0	0	0	0	0	0	0	0	0	0	0	0	0	0	0	0	0	0	0	0	0	0	0	0	0	0	0	0	0	0	0	0	0	0	0	0	0	0	0	0	0	0	0	0	0	0	0	0	0	0	0	0	0	0	0	0	0	0	0	0	0	0	0	0	0	0	0	0	0	0	0	0	0	0	0	0	0	0	0	0	0	0	0	0	0	0	0	0	0	0	0	0	0	0	0	0	0	0	0	0	0	0	0	0	0	0	0	0	0	0	0	0	0	0	0	0	0	0	0	0	0	0	0	0	0	0	0	0	0	0	0	0	0	0	0	0	0	0	0	0	0	0	0	0	0	0	0	0	0	0	0	0	0	0	0	0	0	0	0	0	0	0	0	0	0	0	0	0	0	0	0	0	0	0	0	0	0	0	0	0	0	0	0	0	0	0	0	0	0	0	0	0	0	0	0	0	0	0	0	0	0	0	0	0	0	0	0	0	0	0	0	0	0	0	0	0	0	0	0	0	0	0	0	0	0	0	0	0	0	0	0	0	0	0	0	0	0	0	0	0	0	0	0	0	0	0	0	0	0	0	0	0	0	0	0	0	0	0	0	0	0	0	0	0	0	0	0	0	0	0	0	0	0	0	0	0	0	0	0	0	0	0	0	0	0	0	0	0	0	0	0	0	0	0	0	0	0	0	0	0	0	0	0	0	0	0	0	0	0	0	0	0	0	0	0	0	0	0	0	0	0	0	0	0	0	0	0	0	0	0	0	0	0	0	0	0	0	0	0	0	0	0	0	0	0	0	0	0	0	0	0	0	0	0	0	0	0	0	0	0	0	0	0	0	0	0	0	0	0	0	0	0	0	0	0	0	0	0	0	0	0	0	0	0	0	0	0	0	0	0	0	0	0	0	0	0	0	0	0	0	0	0	0	0	0	0	0	0	0	0	0	0	0	0	0	0	0	0	0	0	0	0	0	0	0	0	0	0	0	0	0	0	0	0	0	0	0	0	0	0	0	0	0	0	0	0	0	0	0	0	0	0	0	0	0	0	0	0	0	0	0	0	0	0	0	0	0	0	0	0	0	0	0	0	0	0	0	0	0	0	0	0	0	0	0	0	0	0	0	0	0	0	0	0	0	0	0	0	0	0	0	0	0	0	0	0	0	0	0	0	0	0	0	0	0	0	0	0	0	0	0	0	0	0	0	0	0	0	0	0	0	0	0	0	0	0	0	0	0	0	0	0	0	0	0	0	0	0	0	0	0	0	0	0	0	0	0	0	0	0	0	0	0	0	0	0	0	0	0	0	0	0	0	0	0	0	0	0	0	0	0	0	0	0	0	0	0	0	0	0	0	0	0	0	0	0	0	0	0	0	0	0	0	0	0	0	0	0	0	0	0	0	0	0	0	0	0	0	0	0	0	0	0	0	0	0	0	0	0	0	0	0	0	0	0	0	0	0	0	0	0	0	0	0	0	0	0	0	0	0	0	0	0	0	0	0	0	0	0	0	0	0	0	0	0	0	0	0	0	0	0	0	0	0	0	0	0	0	0	0	0	0	0	0	0	0	0	0	0	0	0	0	0	0	0	0	0	0	0	0	0	0	0	0	0	0	0	0	0	0	0	0	0	0	0	0	0	0	0	0	0	0	0	0	0	0	0	0	0	0	0	0	0	0	0	0	0	0	0	0	0	0	0	0	0	0	0	0	0	0	0	0	0	0	0	0	0	0	0	0	0	0	0	0	0	0	0	0	0	0	0	0	0	0	0	0	0	0	0	0	0	0	0	0	0	0	0	0	0	0	0	0	0	0	0	0	0	0	0	0	0	0	0	0	0	0	0	0	0	0	0	0	0	0	0	0	0	0	0	0	0	0	0	0	0	0	0	0	0	0	0	0	0	0	0	0	0	0	0	0	0	0	0	0	0	0	0	0	0	0	0	0	0	0	0	0	0	0	0	0	0	0	0	0	0	0	0	0	0	0	0	0	0	0	0	0	0	0	0	0	0	0	0	0	0	0	0	0	0	0	0	0	0	0	0	0	0	0	0	0	0	0	0	0	0	0	0	0	0	0	0	0	0	0	0	0	0	0	0	0	0	0	0	0	0	0	0	0	0	0	0	0	0	0	0	0	0	0	0	0	0	0	0	0	0	0	0	0	0	0	0	0	0	0	0	0	0	0	0	0	0	0	0	0	0	0	0	0	0	0	0	0	0	0	0	0	0	0	0	0	0	0	0	0	0	0	0	0	0	0	0	0	0	0	0	0	0	0	0	0	0	0	0	0	0	0	0	0	0	0	0	0	0	0	0	0	0	0	0	0	0	0	0	0	0	0	0	0	0	0	0	0	0	0	0	0	0	0	0	0	0	0	0	0	0	0	0	0	0	0	0	0	0	0	0	0	0	0	0	0	0	0	0	0	0	0	0	0	0	0	0	0	0	0	0	0	0	0	0	0	0	0	0	0	0	0	0	0	0	0	0	0	0	0	0	0	0	0	0	0	0	0	0	0	0	0	0	0	0	0	0	0	0	0	0	0	0	0	0	0	0	0	0	0	0	0	0	0	0	0	0	0	0	0	0	0	0	0	0	0	0	0	0	0	0	0	0	0	0	0	0	0	0	0	0	0	0	0	0	0	0	0	0	0	0	0	0	0	0	0	0	0	0	0	0	0	0	0	0	0	0	0	0	0	0	0	0	0	0	0	0	0	0	0	0	0	0	0	0	0	0	0	0	0	0	0	0	0	0	0	0	0	0	0	0	0	0	0	0	0	0	0	0	0	0	0	0	0	0	0	0	0	0	0	0	0	0	0	0	0	0	0	0	0	0	0	0	0	0	0	0	0	0	0	0	0	0	0	0	0	0	0	0	0	0	0	0	0	0	0	0	0	0	0	0	0	0	0	0	0	0	0	0	0	0	0	0	0	0	0	0	0	0	0	0	0	0	0	0	0	0	0	0	0	0	0	0	0	0	0	0	0	0	0	0	0	0	0	0	0	0	0	0	0	0	0	0	0	0	0	0	0	0	0	0	0	0	0	0	0	0	0	0	0	0	0	0	0	0	0	0	0	0	0	0	0	0	0	0	0	0	0	0	0	0	0	0	0	0	0	0	0	0	0	0	0	0	0	0	0	0	0	0	0	0	0	0	0	0	0	0	0	0	0	0	0	0	0	0	0	0	0	0	0	0	0	0	0	0	0	0	0	0	0	0	0	0	0	0	0	0	0	0	0	0	0	0	0	0	0	0	0	0	0	0	0	0	0	0	0	0	0	0	0	0	0	0	0	0	0	0	0	0	0	0	0	0	0	0	0	0	0	0	0	0	0	0	0	0	0	0	0	0	0	0	0	0	0	0	0	0	0	0	0	0	0	0	0	0	0	0	0	0	0	0	0	0	0	0	0	0	0	0	0	0	0	0	0	0	0	0	0	0	0	0	0	0	0	0	0	0	0	0	0	0	0	0	0	0	0	0	0	0	0	0	0	0	0	0	0	0	0	0	0	0	0	0	0	0	0	0	0	0	0	0	0	0	0	0	0	0	0	0	0	0	0	0	0	0	0	0	0	0	0	0	0	0	0	0	0	0	0	0	0	0	0	0	0	0	0	0	0	0	0	0	0	0	0	0	0	0	0	0	0	0	0	0	0	0	0	0	0	0	0	0	0	0	0	0	0	0	0	0	0	0	0	0	0	0	0	0	0	0	0	0	0	0	0	0	0	0	0	0	0	0	0	0	0	0	0	0	0	0	0	0	0	0	0	0	0	0	0	0	0	0	0	0	0	0	0	0	0	0	0	0	0	0	0	0	0	0	0	0	0	0	0	0	0	0	0	0	0	0	0	0	0	0	0	0	0	0	0	0	0	0	0	0	0	0	0	0	0	0	0	0	0	0	0	0	0	0	0	0	0	0	0	0	0	0	0	0	0	0	0	0	0	0	0	0	0	0	0	0	0	0	0	0	0	0	0	0	0	0	0	0	0	0	0	0	0	0	0	0	0	0	0	0	0	0	0	0	0	0	0	0	0	0	0	0	0	0	0	0	0	0	0	0	0	0	0	0	0	0	0	0	0	0	0	0	0	0	0	0	0	0	0	0	0	0	0	0	0	0	0	0	0	0	0	0	0	0	0	0	0	0	0	0	0	0	0	0	0	0	0	0	0	0	0	0	0	0	0	0	0	0	0	0	0	0	0	0	0	0	0	0	0	0	0	0	0	0	0	0	0	0	0	0	0	0	0	0	0	0	0	0	0	0	0	0	0	0	0	0	0	0	0	0	0	0	0	0	0	0	0	0	0	0	0	0	0	0	0	0	0	0	0	0	0	0	0	0	0	0	0	0	0	0	0	0	0	0	0	0	0	0	0	0	0	0	0	0	0	0	0	0	0	0	0	0	0	0	0	0	0	0	0	0	0	0	0	0	0	0	0	0	0	0	0	0	0	0	0	0	0	0	0	0	0	0	0	0	0	0	0	0	0	0	0	0	0	0	0	0	0	0	0	0	0	0	0	0	0	0	0	0	0	0	0	0	0	0	0	0	0	0	0	0	0	0	0	0	0	0	0	0	0	0	0	0	0	0	0	0	0	0	0	0	0	0	0	0	0	0	0	0	0	0	0	0	0	0	0	0	0	0	0	0	0	0	0	0	0	0	0	0	0	0	0	0	0	0	0	0	0	0	0	0	0	0	0	0	0	0	0	0	0	0	0	0	0	0	0	0	0	0	0	0	0	0	0	0	0	0	0	0	0	0	0	0	0	0	0	0	0	0	0	0	0	0	0	0	0	0	0	0	0	0	0	0	0	0	0	0	0	0	0	0	0	0	0	0	0	0	0	0	0	0	0	0	0	0	0	0	0	0	0	0	0	0	0	0	0	0	0	0	0	0	0	0	0	0	0	0	0	0	0	0	0	0	0	0	0	0	0	0	0	0	0	0	0	0	0	0	0	0	0	0	0	0	0	0	0	0	0	0	0	0	0	0	0	0	0	0	0	0	0	0	0	0	0	0	0	0	0	0	0	0	0	0	0	0	0	0	0	0	0	0	0	0	0	0	0	0	0	0	0	0	0	0	0	0	0	0	0	0	0	0	0	0	0	0	0	0	0	0	0	0	0	0	0	0	0	0	0	0	0	0	0	0	0	0	0	0	0	0	0	0	0	0	0	0	0	0	0	0	0	0	0	0	0	0	0	0	0	0	0	0	0	0	0	0	0	0	0	0	0	0	0	0	0	0	0	0	0	0	0	0	0	0	0	0	0	0	0	0	0	0	0	0	0	0	0	0	0	0	0	0	0	0	0	0	0	0	0	0	0	0	0	0	0	0	0	0	0	0	0	0	0	0	0	0	0	0	0	0	0	0	0	0	0	0	0	0	0	0	0	0	0	0	0	0	0	0	0	0	0	0	0	0	0	0	0	0	0	0	0	0	0	0	0	0	0	0	0	0	0	0	0	0	0	0	0	0	0	0	0	0	0	0	0	0	0	0	0	0	0	0	0	0	0	0	0	0	0	0	0	0	0	0	0	0	0	0	0	0	0	0	0	0	0	0	0	0	0	0	0	0	0	0	0	0	0	0	0	0	0	0	0	0	0	0	0	0	0	0	0	0	0	0	0	0	0	0	0	0	0	0	0	0	0	0	0	0	0	0	0	0	0	0	0	0	0	0	0	0	0	0	0	0	0	0	0	0	0	0	0	0	0	0	0	0	0	0	0	0	0	0	0	0	0	0	0	0	0	0	0	0	0	0	0	0	0	0	0	0	0	0	0	0	0	0	0	0	0	0	0	0	0	0	0	0	0	0	0	0	0	0	0	0	0	0	0	0	0	0	0	0	0	0	0	0	0	0	0	0	0	0	0	0	0	0	0	0	0	0	0	0	0	0	0	0	0	0	0	0	0	0	0	0	0	0	0	0	0	0	0	0	0	0	0	0	0	0	0	0	0	0	0	0	0	0	0	0	0	0	0	0	0	0	0	0	0	0	0	0	0	0	0	0	0	0	0	0	0	0	0	0	0	0	0	0	0	0	0	0	0	0	0	0	0	0	0	0	0	0	0	0	0	0	0	0	0	0	0	0	0	0	0	0	0	0	0	0	0	0	0	0	0	0	0	0	0	0	0	0	0	0	0	0	0	0	0	0	0	0	0	0	0	0	0	0	0	0	0	0	0	0	0	0	0	0	0	0	0	0	0	0	0	0	0	0	0	0	0	0	0	0	0	0	0	0	0	0	0	0	0	0	0	0	0	0	0	0	0	0	0	0	0	0	0	0	0	0	0	0	0	0	0	0	0	0	0	0	0	0	0	0	0	0	0	0	0	0	0	0	0	0	0	0	0	0	0	0	0	0	0	0	0	0	0	0	0	0	0	0	0	0	0	0	0	0	0	0	0	0	0	0	0	0	0	0	0	0	0	0	0	0	0	0	0	0	0	0	0	0	0	0	0	0	0	0	0	0	0	0	0	0	0	0	0	0	0	0	0	0	0	0	0	0	0	0	0	0	0	0	0	0	0	0	0	0	0	0	0	0	0	0	0	0	0	0	0	0	0	0	0	0	0	0	0	0	0	0	0	0	0	0	0	0	0	0	0	0	0	0	0	0	0	0	0	0	0	0	0	0	0	0	0	0	0	0	0	0	0	0	0	0	0	0	0	0	0	0	0	0	0	0	0	0	0	0	0	0	0	0	0	0	0	0	0	0	0	0	0	0	0	0	0	0	0	0	0	0	0	0	0	0	0	0	0	0	0	0	0	0	0	0	0	0	0	0	0	0	0	0	0	0	0	0	0	0	0	0	0	0	0	0	0	0	0	0	0	0	0	0	0	0	0	0	0	0	0	0	0	0	0	0	0	0	0	0	0	0	0	0	0	0	0	0	0	0	0	0	0	0	0	0	0	0	0	0	0	0	0	0	0	0	0	0	0	0	0	0	0	0	0	0	0	0	0	0	0	0	0	0	0	0	0	0	0	0	0	0	0	0	0	0	0	0	0	0	0	0	0	0	0	0	0	0	0	0	0	0	0	0	0	0	0	0	0	0	0	0	0	0	0	0	0	0	0	0	0	0	0	0	0	0	0	0	0	0	0	0	0	0	0	0	0	0	0	0	0	0	0	0	0	0	0	0	0	0	0	0	0	0	0	0	0	0	0	0	0	0	0	0	0	0	0	0	0	0	0	0	0	0	0	0	0	0	0	0	0	0	0	0	0	0	0	0	0	0	0	0	0	0	0	0	0	0	0	0	0	0	0	0	0	0	0	0
Skin-ITS-1-171	0	0	0	0	0	0	0	0	0	0	0	0	0	3191	0	0	0	0	0	0	0	0	0	0	3391	0	0	0	0	0	0	0	0	0	0	0	1051	0	0	0	0	0	0	0	0	0	626	0	0	0	0	0	0	0	0	0	0	0	0	0	0	264	0	0	0	0	421	0	0	0	0	0	639	0	0	0	0	0	0	0	0	0	0	0	0	0	0	0	0	0	0	0	0	0	0	0	0	0	0	0	0	0	0	0	0	0	0	0	0	0	0	0	0	0	0	0	0	0	0	0	1101	0	0	0	0	0	0	0	0	0	0	0	0	0	0	0	0	0	0	0	0	0	0	0	0	0	0	0	0	0	0	0	0	0	0	0	0	0	0	0	0	0	0	0	0	0	0	0	0	0	0	0	0	0	0	0	0	0	0	0	1506	0	0	0	0	0	0	0	0	0	0	0	392	0	0	0	0	0	0	0	0	0	0	0	0	0	0	0	0	0	0	0	0	0	0	0	0	0	0	0	0	0	0	0	0	1596	0	0	0	0	0	0	0	0	0	0	0	0	0	0	0	0	0	0	0	0	0	0	0	0	0	0	0	0	0	0	0	0	0	0	1586	0	0	0	0	0	0	0	0	0	0	0	0	0	0	0	0	0	0	0	0	0	0	0	0	0	0	0	0	0	0	0	0	0	0	0	0	0	0	0	0	189	0	0	0	0	0	0	0	0	0	0	0	0	0	0	0	0	0	0	0	0	0	0	0	0	0	0	0	0	0	0	0	0	0	0	0	0	0	0	0	0	0	0	0	0	0	0	0	0	0	0	0	0	0	0	0	0	0	0	0	0	0	0	0	0	0	0	0	0	0	0	0	0	0	0	0	0	0	0	0	0	0	0	0	1572	0	0	0	2692	0	0	0	0	0	0	0	0	0	0	0	0	0	0	0	0	0	0	0	0	0	0	0	0	0	924	0	0	0	0	0	0	0	0	0	0	0	0	0	0	0	0	0	0	0	0	0	0	0	0	0	0	0	0	0	0	0	0	0	0	0	0	0	0	0	0	0	0	0	0	0	0	0	0	0	0	0	0	0	0	0	0	0	0	0	0	0	0	0	0	0	0	0	0	0	0	0	144	0	0	0	0	0	0	0	0	0	0	0	0	0	0	0	0	0	0	0	0	0	0	0	0	0	0	0	0	0	0	0	0	0	0	0	0	0	0	0	0	0	0	0	0	0	0	0	0	0	0	0	0	0	0	0	0	0	0	0	0	0	0	0	0	0	0	0	0	0	0	0	0	0	0	0	0	0	0	0	0	0	0	0	0	0	0	0	0	0	0	0	0	0	0	437	0	0	0	0	0	0	0	0	0	0	0	0	0	0	0	0	0	0	0	0	0	0	0	0	0	0	0	0	0	0	0	0	0	0	0	0	0	0	0	0	0	0	0	0	0	0	0	0	0	0	0	0	0	0	0	0	0	0	0	0	0	0	0	0	0	0	0	0	0	0	0	0	0	0	0	0	0	0	0	0	0	0	0	0	0	0	0	0	0	0	0	0	0	0	0	0	0	0	0	0	0	0	0	0	0	0	0	0	0	0	0	0	0	0	0	0	0	0	0	0	0	0	0	0	0	0	1356	0	0	0	0	0	0	0	0	0	0	0	0	0	0	0	0	0	0	0	0	0	0	0	0	0	0	0	0	0	0	0	0	0	0	0	0	0	0	0	0	0	0	0	0	0	0	0	1444	0	0	0	0	0	0	0	0	0	0	1428	0	0	0	0	0	0	0	0	0	0	0	0	0	0	0	0	0	0	0	0	0	0	0	0	0	0	0	0	0	0	0	0	0	0	0	0	0	0	0	0	0	0	0	0	0	0	0	0	0	0	0	0	0	0	0	0	0	0	0	0	0	0	0	826	0	0	0	0	1307	0	0	0	0	0	0	0	0	1295	0	0	0	0	0	0	0	0	0	0	0	0	0	0	0	0	0	0	0	0	0	0	0	0	0	0	0	0	0	0	0	0	0	0	0	0	0	0	0	0	0	0	0	1224	0	0	0	0	0	0	0	0	0	0	0	0	0	0	0	0	0	0	0	0	0	0	0	0	0	0	0	0	0	0	0	0	0	0	0	0	0	0	0	0	0	0	0	0	0	0	0	0	0	0	0	0	0	0	1154	0	0	0	0	0	0	0	0	0	0	0	0	0	0	0	0	0	0	0	0	0	0	0	0	0	0	0	0	0	0	0	0	0	0	0	0	0	0	0	0	0	0	0	0	0	0	0	0	0	0	0	0	0	0	0	0	0	0	0	0	0	0	0	0	0	0	0	0	0	0	0	0	0	0	0	0	0	0	0	0	0	0	0	0	0	0	0	0	0	0	0	0	0	0	0	0	0	0	0	0	0	0	0	0	0	0	0	0	0	0	0	0	0	0	0	0	0	0	0	0	0	0	0	0	0	0	0	0	0	0	0	0	0	0	0	0	0	0	0	0	0	0	0	0	0	0	0	0	0	0	0	0	0	0	0	0	0	0	0	0	0	0	0	0	0	0	0	0	0	0	0	0	0	0	0	0	0	0	0	0	0	0	0	0	0	0	0	0	0	0	0	0	0	0	0	0	0	0	0	0	0	0	0	0	0	0	0	0	0	0	0	0	0	0	0	0	0	0	0	0	0	0	0	0	0	0	0	0	0	0	0	0	0	0	0	0	0	0	0	0	0	0	0	0	0	0	0	0	0	0	0	0	0	0	0	0	0	0	0	0	0	0	0	0	0	0	0	0	0	0	0	0	0	0	0	0	0	0	0	0	0	0	0	0	0	0	0	0	0	0	0	0	0	0	0	0	0	0	0	0	0	0	0	0	0	0	0	0	0	0	838	0	0	0	0	0	0	0	0	0	0	0	0	0	0	0	0	0	0	0	0	0	0	0	0	0	0	0	0	0	0	0	0	0	0	0	0	0	0	0	0	0	0	0	0	0	0	0	0	0	0	0	0	0	0	0	0	0	0	0	0	0	0	0	0	0	0	0	0	0	0	0	0	0	0	0	0	0	0	0	0	0	0	0	0	0	0	0	0	0	0	0	0	0	0	0	0	0	0	0	0	0	0	0	0	0	0	0	0	0	0	0	0	0	0	0	0	0	0	0	0	0	0	0	0	0	0	0	0	0	0	0	0	0	0	0	0	0	0	0	0	0	0	0	0	0	0	0	0	0	0	0	0	0	0	0	0	730	0	0	0	0	0	0	0	0	0	0	0	0	0	0	0	0	0	0	0	0	0	0	0	0	0	0	0	0	0	0	0	0	0	0	0	0	0	0	0	0	0	0	0	0	0	0	0	0	0	0	0	0	0	0	0	0	0	0	0	0	0	0	0	0	0	0	0	0	0	0	0	0	0	0	0	0	0	0	0	0	0	0	0	0	0	0	0	0	0	0	0	0	0	0	0	0	0	0	0	0	0	0	0	0	0	0	0	0	0	0	0	0	0	0	0	0	0	0	0	0	0	0	0	0	0	0	0	0	0	0	0	0	0	0	0	0	0	0	0	0	0	0	0	0	0	0	0	0	0	0	0	0	0	0	0	0	0	0	0	0	0	0	0	0	0	0	0	0	0	0	0	0	0	0	0	0	0	0	0	0	631	0	0	0	0	0	0	0	0	0	0	0	0	0	0	0	0	0	0	0	0	0	0	0	0	0	0	0	0	0	0	0	0	0	0	0	0	0	0	0	0	0	0	0	0	0	0	0	0	0	0	0	0	0	0	0	0	0	0	0	0	0	0	0	0	0	0	0	0	0	0	0	0	0	0	0	0	0	0	0	0	0	0	0	0	0	0	0	0	0	0	0	0	0	0	0	0	0	0	0	0	0	0	0	0	0	0	0	0	0	0	0	0	0	0	0	0	0	0	0	0	0	0	0	0	0	0	0	0	0	0	0	0	0	0	0	0	0	0	0	0	0	0	0	0	0	0	0	0	0	0	0	0	0	0	0	0	0	0	0	0	0	0	0	0	0	0	0	0	0	0	0	0	0	0	0	0	0	0	0	0	0	0	0	0	0	0	0	0	0	0	0	0	0	0	0	0	0	0	0	0	0	0	0	0	0	0	0	0	0	0	0	0	0	0	0	0	0	0	0	0	0	0	0	0	0	0	0	0	0	0	0	0	0	0	0	0	0	0	0	0	0	0	0	0	0	0	0	0	0	0	0	0	0	0	0	0	0	0	0	0	0	0	0	0	0	0	0	0	0	0	0	0	0	0	0	0	0	0	0	0	0	0	0	0	0	0	0	0	0	0	0	0	0	0	0	0	0	0	0	0	0	0	0	0	0	0	0	0	0	0	0	0	0	0	0	0	0	0	0	0	0	0	0	0	0	0	0	0	0	0	0	0	0	0	0	0	0	0	0	0	0	0	0	0	0	0	0	0	0	0	0	0	0	0	0	0	0	0	0	0	0	0	0	0	0	0	0	0	0	0	0	0	0	0	0	0	0	0	0	0	0	0	0	0	0	0	0	0	0	0	0	0	0	0	0	0	0	0	0	0	0	0	0	0	0	0	0	0	0	0	0	0	0	0	0	0	0	0	0	0	0	0	0	0	0	0	0	0	0	0	0	0	0	0	0	0	0	0	0	0	0	0	0	0	0	0	0	0	0	0	0	0	0	0	0	0	0	0	0	0	0	0	0	0	0	0	0	0	0	0	0	0	0	0	0	0	0	0	0	0	0	0	0	0	0	0	0	0	0	0	0	0	0	0	0	0	0	0	0	0	0	0	0	0	0	0	0	0	0	0	0	0	0	0	0	0	0	0	0	0	0	0	0	0	0	0	0	0	0	0	0	0	0	0	0	0	0	0	0	0	0	0	0	0	0	0	0	0	0	0	0	0	0	0	0	0	0	0	0	0	0	0	0	0	0	0	0	0	0	0	0	0	0	0	0	0	0	0	0	0	0	0	0	0	0	0	0	0	0	0	0	0	0	0	0	0	0	0	0	0	0	0	0	0	0	0	0	0	0	0	0	0	0	0	0	0	0	0	0	0	0	0	0	0	0	0	0	0	0	0	0	0	0	0	0	0	0	0	388	0	0	0	0	0	0	0	0	0	0	0	0	0	0	0	0	0	0	0	0	0	0	0	0	0	0	0	0	0	0	0	0	0	0	0	0	0	0	0	0	0	0	0	377	0	0	0	0	0	0	0	0	0	0	0	0	0	0	0	0	0	0	0	0	0	0	0	0	0	0	0	0	0	0	0	0	0	0	0	0	0	0	0	0	0	0	0	0	0	0	0	0	0	0	0	0	0	0	0	0	0	0	0	0	0	0	0	0	0	0	0	0	0	0	0	0	0	0	0	0	0	0	0	0	0	0	0	0	0	0	0	0	0	0	0	0	0	0	0	0	0	0	0	0	0	0	0	0	0	0	0	0	0	0	0	0	0	0	0	0	0	0	0	0	0	0	0	0	0	0	0	0	0	0	0	0	0	0	0	0	0	0	0	0	0	0	0	0	0	0	0	0	0	0	0	0	0	0	0	0	0	0	0	0	0	0	0	0	0	0	0	0	0	0	0	0	0	0	0	0	0	0	0	0	0	0	0	0	0	0	0	0	0	0	0	0	0	0	0	0	0	0	0	0	0	0	0	0	0	0	0	0	0	0	0	0	0	0	0	0	0	0	0	0	0	0	0	0	0	0	0	0	0	0	0	0	0	0	0	0	0	0	0	0	0	0	0	0	0	0	0	0	0	0	0	0	0	0	0	0	0	0	0	0	0	0	0	0	0	0	0	0	0	0	0	0	0	0	304	0	0	0	0	0	0	0	0	0	0	0	0	0	0	0	0	0	0	0	0	0	0	0	0	0	0	0	0	0	0	0	0	0	0	0	0	0	0	0	0	0	0	0	0	0	0	0	0	0	0	0	0	0	0	0	0	0	0	0	0	0	0	0	0	0	0	0	0	0	0	0	0	0	0	0	0	0	0	0	0	0	0	0	0	0	0	0	0	0	0	0	0	0	0	0	0	0	0	0	0	0	0	0	0	0	0	0	0	0	0	0	0	0	0	0	0	0	0	0	0	0	0	0	0	0	0	0	0	0	0	0	0	0	0	0	0	0	0	0	0	0	0	0	0	0	0	0	0	0	0	0	0	0	0	0	0	0	0	0	0	0	0	0	0	0	0	0	0	0	0	0	0	0	0	0	0	0	0	0	0	0	0	0	0	0	0	0	0	0	0	0	0	0	0	0	0	0	0	0	0	0	0	0	0	0	0	0	0	0	0	0	0	0	0	0	0	0	0	0	0	0	0	0	0	0	0	0	0	0	0	0	0	0	0	0	0	0	0	0	0	0	0	0	0	0	0	0	0	0	0	0	0	0	0	0	0	0	0	0	0	0	0	0	0	0	0	0	0	0	0	0	0	0	0	0	0	0	0	0	0	0	0	0	0	0	0	0	0	0	0	0	0	0	0	0	0	0	0	0	0	0	0	0	0	0	0	0	0	0	0	0	0	0	0	0	0	0	0	0	0	0	0	0	0	0	0	0	0	0	0	0	0	0	0	0	0	0	0	0	0	0	0	0	0	0	0	0	0	0	0	0	0	0	0	0	0	0	0	0	0	0	0	0	0	0	0	0	0	0	0	0	0	0	0	0	0	0	0	0	0	0	0	0	0	0	0	0	0	0	0	0	0	0	0	0	0	0	0	0	0	0	0	0	0	0	0	0	0	0	0	0	0	0	0	0	0	0	0	0	0	0	0	0	0	0	0	0	0	0	0	0	0	0	0	0	0	0	0	0	0	0	0	0	0	0	0	0	0	0	0	0	0	0	0	0	0	0	0	0	0	0	0	0	0	0	0	0	0	0	0	0	0	0	0	0	0	0	0	0	0	0	0	0	0	0	0	0	0	0	0	0	0	0	0	0	0	0	0	0	0	0	0	0	0	0	0	0	0	0	0	0	0	0	0	0	0	0	0	0	0	0	0	0	0	0	0	0	0	0	0	0	0	0	0	0	0	0	0	0	0	0	0	0	0	0	0	0	0	0	0	0	0	0	0	0	0	0	0	0	0	0	0	0	0	0	0	0	0	0	0	0	0	0	0	0	0	0	0	0	0	0	0	0	0	0	0	0	0	0	0	0	0	0	0	0	0	0	0	0	0	0	0	0	0	0	0	0	0	0	0	0	0	0	0	0	0	0	0	0	0	0	0	0	0	0	0	0	0	0	0	0	0	0	0	0	0	0	0	0	0	0	0	0	0	0	0	0	0	0	0	0	0	0	0	0	0	0	0	0	0	0	0	0	0	0	0	0	0	0	0	0	0	0	0	0	0	0	0	0	0	0	0	0	0	0	0	0	0	0	0	0	0	0	0	0	0	0	0	0	0	0	0	0	0	0	0	0	0	0	0	0	0	0	0	0	0	0	0	0	0	0	0	0	0	0	0	0	0	0	0	0	0	0	0	0	0	0	0	0	0	0	0	0	0	0	0	0	0	0	0	0	0	0	0	0	0	0	0	0	0	0	0	0	0	0	0	0	0	0	0	0	0	0	0	0	0	0	0	0	0	0	0	0	0	0	0	0	0	0	0	0	0	0	0	0	0	0	0	0	0	0	0	0	0	0	0	0	0	0	0	0	0	0	0	0	0	0	0	0	0	0	0	0	0	0	0	0	0	0	0	0	0	0	0	0	0	0	0	0	0	0	0	0	0	0	0	0	0	0	0	0	0	0	0	0	0	0	0	0	0	0	0	0	0	0	0	0	0	0	0	0	0	0	0	0	0	0	0	0	0	0	0	0	0	0	0	0	0	0	0	0	0	0	0	0	0	0	0	0	0	0	0	0	0	0	0	0	0	0	0	0	0	0	0	0	0	0	0	0	0	0	0	0	0	0	0	0	0	0	0	0	0	0	0	0	0	0	0	0	0	0	0	0	0	0	0	0	0	0	0	0	0	0	0	0	0	0	0	0	0	0	0	0	0	0	0	0	0	0	0	0	0	0	0	0	0	0	0	0	0	0	0	0	0	0	0	0	0	0	0	0	0	0	0	0	0	0	0	0	0	0	0	0	0	0	0	0	0	0	0	0	0	0	0	0	0	0	0	0	0	0	0	0	0	0	0	0	0	0	0	0	0	0	0	0	0	0	0	0	0	0	0	0	0	0	0	0	0	0	0	0	0	0	0	0	0	0	0	0	0	0	0	0	0	0	0	0	0	0	0	0	0	0	0	0	0	0	0	0	0	0	0	0	0	0	0	0	0	0	0	0	0	0	0	0	0	0	0	0	0	0	0	0	0	0	0	0	0	0	0	0	0	0	0	0	0	0	0	0	0	0	0	0	0	0	0	0	0	0	0	0	0	0	0	0	0	0	0	0	0	0	0	0	0	0	0	0	0	0	0	0	0	0	0	0	0	0	0	0	0	0	0	0	0	0	0	0	0	0	0	0	0	0	0	0	0	0	0	0	0	0	0	0	0	0	0	0	0	0	0	0	0	0	0	0	0	0	0	0	0	0	0	0	0	0	0	0	0	0	0	0	0	0	0	0	0	0	0	0	0	0	0	0	0	0	0	0	0	0	0	0	0	0	0	0	116	0	0	0	0	0	0	0	0	0	0	0	0	0	0	0	0	0	0	0	0	0	0	0	0	0	0	0	0	0	0	0	0	0	0	0	0	0	0	0	0	0	0	0	0	0	0	0	0	0	0	0	0	0	0	0	0	0	0	0	0	0	0	0	0	0	0	0	0	0	0	0	0	0	0	0	0	0	0	0	0	0	0	0	0	0	0	0	0	0	0	0	0	0	0	0	0	0	0	0	0	0	0	0	0	0	0	0	0	0	0	0	0	0	0	0	0	0	0	0	0	0	0	0	0	0	0	0	0	0	0	0	0	0	0	0	0	0	0	0	0	0	0	0	0	0	0	0	0	0	0	0	0	0	0	0	0	0	0	0	0	0	0	0	0	0	0	0	0	0	0	0	0	0	0	0	0	0	0	0	0	0	0	0	0	0	0	0	0	0	0	0	0	0	0	0	0	0	0	0	0	0	0	0	0	0	0	0	0	0	0	0	0	0	0	0	0	0	0	0	0	0	0	0	0	0	0	0	0	0	0	0	0	0	0	0	0	0	0	0	0	0	0	0	0	0	0	0	0	0	0	0	0	0	0	0	0	0	0	0	0	0	0	0	0	0	0	0	0	0	0	0	0	0	0	0	0	0	0	0	0	0	0	91	0	0	0	0	0	0	0	0	0	0	0	0	0	0	0	0	0	0	0	0	0	0	0	0	0	0	0	0	0	0	0	0	0	0	0	0	0	0	0	0	0	0	0	0	0	0	0	0	0	0	0	0	0	0	0	0	0	0	0	0	0	0	0	0	0	0	0	0	0	0	0	0	0	0	0	0	0	0	0	0	0	0	0	0	0	0	0	0	0	0	0	0	0	0	0	0	0	0	0	0	0	0	0	0	0	0	0	0	0	0	0	0	0	0	0	0	0	0	0	0	0	0	0	0	0	0	0	0	0	0	0	0	0	0	0	0	0	0	0	0	0	0	0	0	0	0	0	0	0	0	0	0	0	0	0	0	0	0	0	0	0	0	0	0	0	0	0	0	0	0	0	0	0	0	0	0	0	0	0	0	0	0	0	0	0	0	0	0	0	0	0	0	0	0	0	0	0	0	0	0	0	0	0	0	0	0	0	0	0	0	0	0	0	0	0	0	0	0	0	0	0	0	0	0	0	0	0	0	0	0	0	0	0	0	0	0	0	0	0	0	0	0	0	0	0	0	0	0	0	0	0	0	0	0	0	0	0	0	0	0	0	0	0	0	0	0	0	0	0	0	0	0	0	0	0	0	0	0	0	0	0	0	0	0	0	0	0	0	0	0	0	0	0	0	0	0	0	0	0	0	0	0	0	0	0	0	0	0	0	0	0	0	0	0	0	0	0	0	0	0	0	0	0	0	0	0	0	0	0	0	0	0	0	0	0	0	0	0	0	0	0	0	0	0	0	0	0	0	0	0	0	0	0	0	0	0	0	0	0	0	0	0	0	0	0	0	0	0	0	0	0	0	0	0	0	0	0	0	0	0	0	0	0	0	0	0	0	0	0	0	0	0	0	0	0	0	0	0	0	0	0	0	0	0	0	0	0	0	0	0	0	0	0	0	0	0	0	0	0	0	0	0	0	0	0	0	0	0	0	0	0	0	0	0	0	0	0	0	0	0	0	0	0	0	0	0	0	0	0	0	0	0	0	0	0	0	0	0	0	0	0	0	0	0	0	0	0	0	0	0	0	0	0	0	0	0	0	0	0	0	0	0	0	0	0	0	0	0	0	0	0	0	0	0	0	0	0	0	0	0	0	0	0	0	0	0	0	0	0	0	0	0	0	0	0	0	0	0	0	0	52	0	0	0	0	0	0	0	0	0	0	0	0	0	0	0	0	0	0	0	0	0	0	0	0	0	0	0	0	0	0	0	0	0	0	0	0	0	0	0	0	0	0	0	0	0	0	0	0	0	0	0	0	0	0	0	0	0	0	0	0	0	0	0	0	0	0	0	0	0	0	0	0	0	0	0	0	0	0	0	0	0	0	0	0	0	0	0	0	0	0	0	0	0	0	0	0	0	0	0	0	0	0	0	0	0	0	0	0	0	0	0	0	0	0	0	0	0	0	0	0	0	0	0	0	0	0	0	0	0	0	0	0	0	0	0	0	0	0	0	0	0	0	0	0	0	0	0	0	0	0	0	0	0	0	0	0	0	0	0	0	0	0	0	0	0	0	0	0	0	0	0	0	0	0	0	0	0	0	0	0	0	0	0	0	0	0	0	0	0	0	0	0	0	0	0	0	0	0	0	0	0	0	0	0	0	0	0	0	0	0	0	0	0	0	0	0	0	0	0	0	0	0	0	0	0	0	0	0	0	0	0	0	0	0	0	0	0	0	0	0	0	0	0	0	0	0	0	0	0	0	0	0	0	0	0	0	0	0	0	0	0	0	0	0	0	0	0	0	0	0	0	0	0	0	0	0	0	0	0	0	0	0	0	0	0	0	0	0	0	0	0	0	0	0	0	0	0	0	0	0	0	0	0	0	0	0	0	0	0	0	0	0	0	0	0	0	0	0	0	0	0	0	0	0	0	0	0	0	0	0	0	0	0	0	0	0	0	0	0	0	0	0	0	0	0	0	0	0	0	0	0	0	0	0	0	0	0	0	0	0	0	0	0	0	0	0	0	0	0	0	0	0	0	0	0	0	0	0	0	0	0	0	0	0	0	0	0	0	0	0	0	0	0	0	0	0	0	0	0	0	0	0	0	0	0	0	0	0	0	0	0	0	0	0	0	0	0	0	0	0	0	0	0	0	0	0	0	0	0	0	0	0	0	0	0	0	0	0	0	0	0	0	0	0	0	0	0	0	0	0	0	0	0	0	0	0	0	0	0	0	0	0	0	0	0	0	0	0	0	0	0	0	0	0	0	0	0	0	0	0	0	0	0	0	0	0	0	0	0	0	0	0	0	0	0	0	0	0	0	0	0	0	0	0	0	0	0	0	0	0	0	0	0	0	0	0	0	0	0	0	0	0	0	0	0	0	0	0	0	0	0	0	0	0	0	0	0	0	0	0	0	0	0	0	0	0	0	0	0	0	0	0	0	0	0	0	0	0	0	0	0	0	0	0	0	0	0	0	0	0	0	0	0	0	0	0	0	0	0	0	0	0	0	0	0	0	0	0	0	0	0	0	0	0	0	0	0	0	0	0	0	0	0	0	0	0	0	0	0	0	0	0	0	0	0	0	0	0	0	0	0	0	0	0	0	0	0	0	0	0	0	0	0	0	0	0	0	0	0	0	0	0	0	0	0	0	0	0	0	0	0	0	0	0	0	0	0	0	0	0	0	0	0	0	0	0	0	0	0	0	0	0	0	0	0	0	0	0	0	0	0	0	0	0	0	0	0	0	0	0	0	0	0	0	0	0	0	0	0	0	0	0	0	0	0	0	0	0	0	0	0	0	0	0	0	0	0	0	0	0	0	0	0	0	0	0	0	0	0	0	0	0	0	0	0	0	0	0	0	0	0	0	0	0	0	0	0	0	0	0	0	0	0	0	0	0	0	0	0	0	0	0	0	0	0	0	0	0	0	0	0	0	0	0	0	0	0	0	0	0	0	0	0	0	0	0	0	0	0	0	0	0	0	0	0	0	0	0	0	0	0	0	0	0	0	0	0	0	0	0	0	0	0	0	0	0	0	0	0	0	0	0	0	0	0	0	0	0	0	0	0	0	0	0	0	0	0	0	0	0	0	0	0	0	0	0	0	0	0	0	0	0	0	0	0	0	0	0	0	0	0	0	0	0	0	0	0	0	0	0	0	0	0	0	0	0	0	0	0	0	0	0	0	0	0	0	0	0	0	0	0	0	0	0	0	0	0	0	0	0	0	0	0	0	0	0	0	0	0	0	0	0	0	0	0	0	0	0	0	0	0	0	0	0
Skin-ITS-1-172	331	0	983	287	0	0	0	0	0	456	0	0	0	0	0	0	0	0	0	1516	0	0	0	0	23	0	0	0	0	0	0	0	0	0	0	0	0	0	0	0	0	578	0	0	0	0	0	0	0	0	0	0	0	0	0	1136	0	0	0	0	0	0	0	0	0	0	297	0	0	0	0	0	0	0	0	0	0	0	0	0	0	0	0	0	0	0	0	0	0	0	0	0	0	0	0	0	0	0	0	0	0	0	0	0	0	0	0	0	0	1993	0	0	0	0	0	0	0	0	0	0	0	0	0	0	0	0	0	0	0	0	0	0	0	0	0	0	0	0	0	0	0	0	0	0	719	0	0	0	0	0	0	0	0	0	0	0	0	0	0	0	0	0	0	0	0	0	0	0	0	0	0	0	0	0	0	0	0	0	0	0	0	0	0	0	0	0	0	0	0	0	0	0	806	0	0	0	0	0	0	0	0	0	0	0	0	0	0	0	0	0	0	0	0	0	0	0	0	0	0	0	0	0	0	0	0	0	0	0	0	0	0	0	0	0	0	0	0	0	0	0	0	0	90	0	0	0	0	0	0	0	0	0	0	0	0	0	0	0	0	0	0	0	0	0	0	0	0	0	0	0	0	0	0	0	0	0	0	0	0	0	0	0	0	0	0	0	0	0	0	0	0	0	0	0	2867	0	0	0	0	0	0	0	0	0	0	0	0	0	0	0	0	0	0	0	0	0	0	0	0	0	0	0	0	0	0	0	0	0	0	0	0	0	0	0	0	0	0	0	0	0	0	0	0	0	0	0	0	0	0	0	0	0	0	0	0	0	0	0	0	0	0	0	0	0	0	0	992	0	0	0	0	0	0	0	0	0	0	0	0	0	0	0	0	0	0	0	0	0	0	0	0	0	0	0	0	0	0	0	0	0	0	0	0	0	0	0	0	0	0	0	0	0	0	0	0	0	0	0	0	0	0	0	0	0	0	0	0	0	0	0	0	0	0	0	0	0	0	0	0	0	0	0	0	0	0	0	0	269	0	0	0	0	0	0	0	0	0	0	0	0	0	0	0	0	0	0	0	0	0	0	0	0	0	0	0	0	0	0	0	0	0	0	0	0	0	0	0	0	0	0	0	0	0	0	0	0	0	0	0	0	0	0	0	0	0	0	0	0	0	0	0	0	0	0	0	0	0	0	0	0	0	0	0	0	0	0	0	0	0	0	0	0	0	0	0	0	0	0	0	0	0	0	0	0	0	0	0	0	0	0	0	0	0	0	0	0	0	0	0	0	0	0	0	0	0	0	0	79	0	0	0	0	0	0	0	0	0	0	0	0	0	0	0	0	0	0	0	0	0	0	0	0	0	0	0	0	0	0	0	0	0	0	0	0	0	0	0	0	0	0	0	0	0	0	0	0	0	0	0	0	0	0	0	0	0	0	0	0	0	0	0	0	0	0	0	0	0	0	0	0	0	0	0	0	0	0	0	0	0	0	0	0	0	0	0	0	0	0	0	0	0	0	0	0	0	0	0	0	0	0	0	0	0	0	0	0	0	0	0	0	0	0	0	0	0	0	0	0	0	0	0	0	0	0	0	0	0	0	0	0	0	0	0	0	0	0	0	0	0	0	0	0	0	0	0	0	0	0	0	0	0	0	0	0	0	0	0	0	0	0	0	0	0	0	0	0	0	0	0	0	0	0	0	0	0	0	0	0	0	0	0	0	0	0	0	0	0	0	0	0	0	0	0	0	0	0	0	0	0	0	0	0	0	0	0	0	0	0	0	0	0	0	0	0	0	0	0	0	0	0	0	0	0	0	0	0	0	0	0	0	0	0	0	0	0	0	0	0	0	0	0	0	0	0	0	0	0	0	0	0	0	0	0	0	0	0	0	0	0	0	0	0	0	0	0	0	0	0	0	0	0	0	0	0	0	0	0	0	0	0	0	0	0	0	0	0	0	0	0	0	0	0	0	0	0	0	0	0	0	0	0	0	0	0	0	0	0	0	1243	0	0	0	0	0	0	0	0	0	0	0	0	0	0	0	0	0	0	0	0	0	0	0	0	0	0	0	0	0	0	1209	0	0	0	0	0	0	0	0	0	0	0	0	0	0	0	0	0	1181	0	0	0	0	0	0	0	0	0	0	0	0	0	0	0	0	0	0	0	0	0	0	0	0	0	0	0	0	0	0	0	0	0	0	0	0	0	0	0	0	0	0	0	0	0	0	0	0	0	0	0	0	0	0	0	0	1102	0	0	0	0	0	0	0	0	0	0	0	0	0	0	0	0	0	0	0	0	1074	0	0	0	0	0	0	0	0	0	0	0	0	0	0	0	0	0	0	0	0	0	0	1051	0	0	0	0	0	0	0	0	0	0	0	0	0	1035	0	0	0	0	0	0	0	0	0	0	0	0	0	0	0	0	0	0	0	0	0	0	0	0	0	0	0	0	0	0	0	0	0	0	0	0	0	0	0	0	0	0	0	0	0	0	0	0	0	0	0	0	0	0	0	0	0	0	0	0	0	0	0	0	0	0	0	0	0	0	0	0	0	0	0	0	0	0	0	0	0	0	0	0	0	0	0	0	0	0	0	0	0	0	0	0	0	0	0	0	0	0	0	0	0	0	0	0	0	0	0	0	0	0	0	0	0	0	0	0	0	0	0	0	0	0	0	0	0	0	0	0	0	0	0	0	0	0	0	0	0	896	0	0	0	0	0	0	0	0	0	0	0	0	0	0	0	0	0	0	0	0	0	0	0	0	0	0	0	0	0	0	0	0	0	873	0	0	0	0	0	0	0	0	0	0	0	0	0	0	0	855	0	0	0	0	0	0	0	0	0	0	0	0	0	0	0	0	0	0	0	0	0	0	0	0	0	0	0	0	0	0	0	0	0	0	0	0	0	0	0	0	0	0	0	0	0	0	0	0	0	0	0	0	0	0	0	0	0	0	0	0	0	0	0	809	0	0	0	0	0	0	0	0	0	0	0	0	0	0	0	0	0	0	0	0	0	0	0	0	0	0	0	0	0	0	0	0	0	0	0	0	0	0	0	0	0	0	0	0	0	0	0	0	0	0	0	0	0	0	0	0	0	0	0	770	0	0	0	0	0	0	0	0	0	0	0	0	0	0	0	0	0	0	0	0	0	0	0	0	0	0	0	0	0	0	0	0	0	0	0	0	0	741	0	0	0	0	0	0	0	0	0	0	0	0	0	0	0	0	0	0	0	0	0	0	0	0	0	0	0	0	0	0	0	0	0	0	0	719	0	0	0	0	0	0	0	0	0	0	0	0	0	0	0	0	0	0	0	0	0	0	0	0	0	0	0	0	0	0	0	0	0	0	0	0	0	0	0	0	0	0	0	0	0	0	0	0	0	0	0	0	0	0	0	0	0	0	0	0	0	0	0	0	0	0	0	0	684	0	0	0	0	0	0	0	0	0	0	0	0	0	0	0	0	0	0	0	0	0	0	0	0	0	0	0	0	0	0	0	0	0	0	0	0	0	0	0	0	0	0	0	0	0	0	0	0	0	0	0	0	0	0	0	0	0	0	0	0	0	0	0	0	0	0	0	0	0	0	0	0	0	0	0	0	0	0	0	0	0	0	0	0	0	0	0	0	0	0	0	0	0	0	0	0	0	0	0	0	0	0	0	0	0	0	0	0	0	0	0	0	0	0	0	0	0	0	0	0	0	616	0	0	0	0	0	0	0	0	0	0	0	612	0	0	0	0	0	0	0	0	0	0	0	0	0	605	0	0	0	0	0	0	0	0	0	0	0	0	0	0	0	0	0	0	0	0	0	0	0	0	0	0	0	0	0	0	0	0	0	0	0	584	0	0	0	0	0	0	0	0	0	0	0	0	0	0	0	0	0	0	0	0	0	0	0	0	0	0	0	0	0	0	0	0	0	0	0	0	0	0	0	0	0	0	0	0	0	0	0	0	0	0	0	0	0	0	0	0	0	0	0	0	0	0	0	0	0	0	0	0	0	0	0	0	0	0	0	0	0	0	0	0	0	0	0	0	0	0	0	0	0	0	0	0	0	0	0	0	0	0	0	0	0	0	0	0	0	0	0	0	0	0	0	0	0	0	0	0	0	0	0	0	0	0	0	0	0	0	0	0	0	0	0	0	0	0	0	0	0	0	0	525	0	0	0	0	0	0	0	0	0	0	0	0	0	0	0	0	0	0	0	0	0	518	0	0	0	0	0	0	0	0	0	0	0	0	0	0	0	0	0	0	0	0	0	0	0	0	0	0	0	0	0	0	0	0	0	0	0	0	0	0	0	0	0	0	0	0	0	0	0	0	0	0	0	0	0	0	0	0	0	0	0	0	0	0	0	0	0	0	0	0	0	0	0	0	0	0	0	0	0	0	0	0	0	0	0	0	0	0	0	0	0	0	0	0	0	0	0	0	0	0	0	0	0	0	0	0	0	0	0	0	0	0	0	0	0	0	0	0	0	0	0	0	0	0	0	0	0	0	0	0	0	0	0	0	0	0	0	0	0	0	0	0	0	0	0	0	0	0	0	0	0	0	0	0	0	0	0	0	0	0	0	0	0	0	0	0	0	0	0	0	0	0	0	0	0	0	0	0	459	0	0	0	0	0	0	0	0	0	0	0	0	0	0	0	0	0	0	0	0	0	0	0	0	0	0	0	0	0	0	0	0	0	0	0	0	0	0	0	0	0	0	0	0	0	0	0	0	0	0	0	0	0	0	0	0	0	0	0	0	0	0	0	0	0	0	0	0	0	0	0	0	0	0	0	0	0	0	0	0	0	0	0	0	0	0	0	0	0	0	0	0	0	0	0	0	0	0	0	0	0	0	0	0	0	0	0	0	0	0	0	0	0	0	0	0	0	0	0	0	0	0	0	0	0	0	0	0	0	0	0	0	0	0	0	0	0	0	0	0	0	0	0	0	0	0	0	0	0	0	0	0	0	0	0	0	0	0	0	0	0	0	0	0	0	0	0	0	0	0	0	0	0	0	0	0	0	0	0	0	0	0	0	0	0	0	0	0	0	0	0	0	0	0	0	0	0	0	0	0	0	0	0	0	0	0	0	0	0	0	0	0	0	0	0	0	0	0	0	0	0	0	0	0	0	0	0	0	0	0	0	0	0	0	0	0	0	0	0	0	0	0	0	0	0	0	0	0	0	0	0	0	0	0	0	0	0	0	0	0	0	0	0	0	0	0	0	0	0	0	0	0	0	0	0	369	0	0	0	0	0	0	0	0	0	0	0	0	0	0	0	0	0	0	0	0	0	0	0	0	0	0	0	0	0	0	0	0	0	0	0	0	0	0	0	357	0	0	0	0	0	0	0	0	0	0	0	0	0	0	0	0	0	0	0	0	0	0	0	0	0	0	0	0	0	0	0	0	0	0	0	0	0	0	0	0	0	0	0	0	0	0	0	0	0	0	0	0	0	0	0	0	0	0	0	0	0	0	0	0	0	0	0	0	0	0	0	0	0	0	0	0	0	0	0	0	0	0	0	0	0	0	0	0	0	0	0	0	0	0	0	0	0	0	0	0	0	0	0	0	0	0	0	0	0	0	0	0	0	0	0	0	0	0	0	0	0	0	0	0	0	0	0	0	0	0	0	0	0	0	0	0	0	0	0	0	0	0	0	0	0	0	0	0	0	0	0	0	0	0	0	0	0	0	0	0	0	0	0	0	0	0	0	0	0	0	0	0	0	0	0	0	0	0	0	0	0	0	0	0	0	0	0	0	0	0	0	0	0	0	0	0	0	0	0	0	0	0	0	0	0	0	0	0	0	0	0	0	0	0	0	0	0	0	0	0	0	0	0	0	0	0	0	0	0	0	0	0	0	0	0	0	0	0	0	0	0	0	0	0	0	0	0	295	0	0	0	0	0	0	0	0	0	0	0	0	0	0	0	0	0	0	0	0	0	0	0	0	0	0	0	0	0	0	0	0	0	0	0	0	0	0	0	0	0	0	0	0	0	0	0	0	0	0	0	0	0	0	0	0	0	0	0	0	0	0	0	0	0	0	0	0	0	0	0	0	0	0	0	0	0	0	0	0	0	0	0	0	0	0	0	0	0	0	0	0	0	0	0	0	0	0	0	0	0	0	0	0	0	0	0	0	0	0	0	0	0	0	0	0	0	0	0	0	0	0	0	0	0	0	0	0	0	0	0	0	0	0	0	0	0	0	0	0	0	0	0	0	0	0	0	0	0	0	0	0	0	0	0	0	0	0	0	0	0	0	0	0	0	0	0	0	0	0	0	0	0	0	0	0	0	0	0	0	0	0	0	0	0	0	0	0	0	0	0	0	0	0	0	0	0	0	0	0	0	0	0	0	0	0	0	0	0	0	0	0	0	0	0	0	0	0	0	0	0	0	0	0	0	0	0	0	0	0	0	0	0	0	0	0	0	0	0	0	0	0	0	0	0	0	0	0	0	0	0	0	0	0	0	0	0	0	0	0	0	0	0	0	0	0	0	0	0	0	0	0	0	0	0	0	0	0	0	0	0	0	0	0	0	0	0	0	0	0	0	0	0	0	0	0	0	0	0	0	0	0	0	0	0	0	0	0	0	0	0	0	0	0	0	0	0	0	0	0	0	0	0	0	0	0	0	0	0	0	0	0	0	0	0	0	0	0	0	0	0	0	0	0	0	0	0	0	0	0	0	0	0	0	0	0	0	0	0	0	0	0	0	0	0	0	0	0	0	0	0	0	0	0	0	0	0	0	0	0	0	0	0	0	0	0	224	0	0	0	0	0	0	0	0	0	0	0	0	0	0	0	0	0	0	0	0	0	0	0	0	0	0	0	0	0	0	0	0	0	0	0	0	0	0	0	0	0	0	0	0	0	0	0	0	0	0	0	0	0	0	0	0	0	0	0	0	0	0	0	0	0	0	0	0	0	0	0	0	0	0	0	0	0	0	0	0	0	0	0	0	0	0	0	0	0	0	0	0	0	0	0	0	0	0	0	0	0	0	0	0	0	0	0	0	0	0	0	0	0	0	0	0	0	0	0	0	0	0	0	0	0	0	0	0	0	0	0	0	0	0	0	0	0	0	0	0	0	0	0	0	0	0	0	0	0	0	0	201	0	0	0	0	0	0	0	0	0	0	0	0	0	0	0	0	0	0	0	0	0	0	0	0	0	0	0	0	0	0	0	0	0	0	0	0	0	0	0	0	0	0	0	0	0	0	0	0	0	0	0	0	0	0	0	0	0	0	0	0	0	0	0	0	0	0	0	0	0	0	0	0	0	0	0	0	0	0	0	0	0	0	0	0	0	0	0	0	0	0	0	0	0	0	0	0	0	0	0	0	0	0	0	0	0	0	0	0	0	0	0	0	0	0	0	0	0	0	0	0	0	0	0	0	0	0	0	0	0	0	0	0	0	0	0	0	0	0	0	0	0	0	0	0	0	0	0	0	0	0	0	0	0	0	0	0	0	0	0	0	0	176	0	0	0	0	0	0	0	0	0	0	0	0	0	0	0	0	0	0	0	0	0	0	0	0	0	0	0	0	0	0	0	0	0	0	0	0	0	0	0	0	0	0	0	0	0	0	0	0	0	0	0	0	0	0	0	0	0	0	0	0	0	0	0	0	0	0	0	0	0	0	0	0	0	0	0	0	0	0	0	0	0	0	0	0	0	0	0	0	0	0	0	0	0	0	0	0	0	0	0	0	0	0	0	0	0	0	0	0	0	0	0	0	0	0	0	0	0	0	0	0	0	0	0	0	0	0	0	0	0	0	0	0	0	0	0	0	0	0	0	157	0	0	0	0	0	0	0	0	0	0	0	0	0	0	0	0	0	0	0	0	0	0	0	0	0	0	0	0	0	0	0	0	0	0	0	0	0	0	0	0	0	0	0	0	0	0	0	0	0	0	0	0	0	0	0	0	0	0	0	0	0	0	0	0	0	0	0	0	0	0	0	0	0	0	0	0	0	0	0	0	0	0	0	0	0	0	0	0	0	0	0	0	0	0	0	0	0	0	0	0	0	0	0	0	0	0	0	0	0	0	0	0	0	0	0	0	0	0	0	0	0	0	0	0	0	0	0	0	0	0	0	0	0	0	0	0	0	0	0	0	0	0	0	0	0	0	0	0	0	0	0	0	0	0	0	0	0	0	0	0	0	0	0	0	0	0	0	0	0	0	0	0	0	0	0	0	0	0	0	0	0	0	0	0	0	0	0	0	0	0	0	0	0	0	0	0	0	0	0	0	0	0	0	0	0	0	0	0	0	0	0	0	0	0	0	0	0	0	0	0	0	0	0	0	0	0	0	0	0	0	0	0	0	0	0	0	0	0	0	0	0	0	0	0	0	0	0	0	0	0	0	0	0	0	0	0	0	0	0	0	0	0	0	0	0	0	0	0	0	0	0	0	0	0	0	0	0	0	0	0	0	0	0	0	0	0	0	0	0	0	0	0	0	0	0	0	0	0	0	0	0	0	0	0	0	0	0	0	0	0	0	0	0	0	0	0	0	0	0	0	0	0	0	0	0	0	0	0	0	0	0	0	0	0	0	0	0	0	0	0	0	0	0	0	0	0	0	0	0	0	0	0	0	0	0	0	0	0	0	0	0	0	0	0	0	0	0	0	0	0	0	0	0	0	0	0	0	0	0	0	0	0	0	0	0	0	0	0	0	0	0	0	0	0	0	0	0	0	0	0	0	0	0	0	0	0	0	0	0	0	0	0	0	0	0	0	0	0	0	0	0	0	0	0	0	0	0	0	0	0	0	0	0	0	0	0	0	0	0	0	0	0	0	0	0	0	0	0	0	0	0	0	0	0	0	0	0	0	0	0	0	0	0	0	0	0	0	0	0	0	0	0	0	0	0	0	0	0	0	0	0	0	0	0	0	0	0	0	0	0	0	0	0	0	0	0	0	0	0	0	0	0	0	0	0	0	0	0	0	0	0	0	0	0	0	0	0	0	0	0	0	0	0	0	0	0	0	0	0	0	0	0	0	0	0	0	0	0	0	0	0	0	0	0	0	0	0	0	0	0	0	0	0	0	0	0	0	0	0	0	0	0	0	0	0	0	0	0	0	0	0	0	0	0	0	0	0	0	0	0	0	0	0	0	0	0	0	0	0	0	0	0	0	0	0	0	0	0	0	0	0	0	0	0	0	0	0	0	0	0	0	0	0	0	0	0	0	0	0	0	0	0	0	0	0	0	0	0	0	0	0	0	0	0	0	0	0	0	0	0	0	0	0	0	0	0	0	0	0	0	0	0	0	0	0	0	0	0	0	0	0	0	0	0	0	0	0	0	0	0	0	0	0	0	0	0	0	0	0	0	0	0	0	0	0	0	0	0	0	0	0	0	0	0	0	0	0	0	0	0	0	0	0	0	0	0	0	0	0	0	0	0	0	0	0	0	0	0	0	0	0	0	0	0	0	0	0	0	0	0	0	0	0	0	0	0	0	0	0	0	0	0	0	0	0	0	0	0	0	0	0	0	0	0	0	0	0	0	0	0	0	0	0	0	0	0	0	0	0	0	0	0	0	0	0	0	0	0	0	0	0	0	0	0	0	0	0	0	0	0	0	0	0	0	0	0	0	0	0	0	0	0	0	0	0	0	0	0	0	0	0	0	0	0	0	0	0	0	0	0	0	0	0	0	0	0	0	0	0	0	0	0	0	0	0	0	0	0	0	0	0	0	0	0	0	0	0	0	0	0	0	0	0	0	0	0	0	0	0	0	0	0	0	0	0	0	0	0	0	0	0	0	0	0	0	0	0	0	0	0	0	0	0	0	0	0	0	0	0	0	0	0	0	0	0	0	0	0	0	0	0	0	0	0	0	0	0	0	0	0	0	0	0	0	0	0	0	0	0	0	0	0	0	0	0	0	0	0	0	0	0	0	0	0	0	0	0	0	0	0	0	0	0	0	0	0	0	0	0	0	0	0	0	0	0	0	0	0	0	0	0	0	0	0	0	0	0	0	0	0	0	0	0	0	0	0	0	0	0	0	0	0	0	0	0	0	0	0	0	0	0	0	0	0	0	0	0	0	0	0	0	0	0	0	0	0	0	0	0	0	0	0	0	0	0	0	0	0	0	0	0	0	0	0	0	0	0	0	0	0	0	0	0	0	0	0	0	0	0	0	0	0	0	0	0	0	0	0	0	0	0	0	0	0	0	0	0	0	0	0	0	0	0	0	0	0	0	0	0	0	0	0	0	0	0	0	0	0	0	0	0	0	0	0	0	0	0	0	0	0	0	0	0	0	0	0	0	0	0	0	0	0	0	0	0	0	0	0	0	0	0	0	0	0	0	0	0	0	0	0	0	0	0	0	0	0	0	0	0	0	0	0	0	0	0	0	0	0	0	0	0	0	0	0	0	0	0	0	0	0	0	0	0	0	0	0	0	0	0	0	0	0	0	0	0	0	0	0	0	0	0	0	0	0	0	0	0	0	0	0	0	0	0	0	0	0	0	0	0	0	0	0	0	0	0	0	0	0	0	0	0	0	0	0	0	0	0	0	0	0	0	0	0	0	0	0	0	0	0	0	0	0	0	0	0	0	0	0	0	0	0	0	0	0	0	0	0	0	0	0	0	0	0	0	0	0	0	0	0	0	0	0	0	0	0	0	0	0	0	0	0	0	0	0	0	0	0	0	0	0	0	0	0	0	0	0	0	0	0	0	0	0	0	0	0	0	0	0	0	0	0	0	0	0	0	0	0	0	0	0	0	0	0	0	0	0	0	0	0	0	0	0	0	0	0	0	0	0	0	0	0	0	0	0	0	0	0	0	0	0	0	0	0	0	0	0	0	0	0	0	0	0	0	0	0	0	0	0	0	0	0	0	0	0	0	0	0	0	0	0	0	0	0	0	0	0	0	0	0	0	0	0	0	0	0	0	0	0	0	0	0	0	0	0	0	0	0	0	0	0	0	0	0	0	0	0	0	0	0	0	0	0	0	0	0	0	0	0	0	0	0	0	0	0	0	0	0	0	0	0	0	0	0	0	0	0	0	0	0	0	0	0	0	0	0	0	0	0	0	0	0	0	0	0	0	0	0	0	0	0	0	0	0	0	0	0	0	0	0	0	0	0	0	0	0	0	0	0	0	0	0	0	0	0	0	0	0	0	0	0	0	0	0	0	0	0	0	0	0	0	0	0	0	0	0	0	0	0	0	0	0	0	0	0	0	0	0	0	0	0	0	0	0	0	0	0	0	0	0	0	0	0	0	0	0	0	0	0	0	0	0	0	0	0	0	0	0	0	0	0	0	0	0	0	0	0	0	0	0	0	0	0	0	0	0	0	0	0	0	0	0	0	0	0	0	0	0	0	0	0	0	0	0	0	0	0	0	0	0	0	0	0	0	0	0	0	0	0	0	0	0	0	0	0	0	0	0	0	0	0	0	0	0	0	0	0	0	0	0	0	0	0	0	0	0	0	0	0	0	0	0	0	0	0	0	0	0	0	0	0	0	0	0	0	0	0	0	0	0	0	0	0	0	0	0	0	0	0	0	0	0	0	0	0	0	0	0	0	0	0	0	0	0	0	0	0	0	0	0	0	0	0	0	0	25	0	0	0	0	0	0	0	0	0	0	0	0	0	0	0	0	0	0	0	0	0	0	0	0	0	0	0	0	0	0	0	0	0	0	0	0	0	0	0	0	0	0	0	0	0	0	0	0	0	0	0	0	0	0	0	0	0	0	0	0	0	0	0	0	0	0	0	0	0	0	0	0	0	0	0	0	0	0	0	0	0	0	0	0	0	0	0	0	0	0	0	0	0	0	0	0	0	0	0	0	0	19	0	0	0	0	0	0	0	0	0	0	0	0	0	0	0	0	0	0	0	0	0	0	0	0	0	0	0	0	0	0	0	0	0	0	0	0	0	0	0	0	0	0	0	0	0	0	0	0	0	0	0	0	0	0	0	0	0	0	0	0	0	0	0	0	0	0	0	0	0	0	0	0	0	0	0	0	0	0	0	0	0	0	0	0	0	0	0	0	0	0	0	0	0	0	0	0	0	0	0	0	0	0	0	0	0	0	0	0	0	0	0	0	0	0	0	0	0	0	0	0	0	0	0	0	0	0	0	0	0	0	0	0	0	0	0	0	0	0	0	0	0	0	0	0	0	0	0	0	0	0	0	0	0	0	0	0	0	0	0	0	0	0	0	0	0	0	0	0	0	0	0	0	0	0	0	0	0	0	0	0	0	0	0	0	0	0	0	0	0	0	0	0	0	0	0	0	0	0	0	0	0	0	0	0	0	0	0	0	0	0	0	0	0	0	0	0	0	0	0	0	0	0	0	0	0	0	0	0	0	0	0	0	0	0	0	0	0	0	0	0	0	0	0	0	0	0	0	0	0	0	0	0	0	0	0	0	0	0	0	0	0	0	0	0	0	0	0	0	0	0	0	0	0	0	0	0	0	0	0	0	0	0	0	0	0	0	0	0	0	0	0	0	0	0	0	0	0	0	0	0	0	0	0	0	0	0	0	0	0	0
Skin-ITS-1-174	710	0	0	0	1670	0	0	0	0	0	0	0	0	1578	0	0	0	0	0	0	0	0	0	0	0	0	0	0	0	0	0	0	0	0	0	0	0	0	0	0	0	0	0	0	0	0	0	0	0	487	0	0	0	0	0	0	0	0	0	0	0	0	0	0	0	0	545	0	0	0	0	0	0	0	0	0	0	0	0	0	0	2792	0	0	0	0	0	0	675	0	0	0	0	0	0	0	0	0	0	0	0	0	0	0	0	0	0	0	0	0	0	0	0	0	0	0	0	0	0	0	1200	0	0	0	0	0	0	0	0	0	0	0	0	0	0	0	0	0	0	0	0	0	0	0	0	0	0	0	0	0	0	0	0	261	0	0	0	0	0	0	0	0	0	0	0	0	0	0	0	0	0	0	0	0	0	0	0	0	0	0	620	0	0	0	0	0	0	0	0	0	0	0	216	0	0	0	0	0	0	0	0	0	0	0	0	0	0	0	0	0	0	0	0	0	0	0	0	0	0	0	0	0	0	0	0	0	0	0	0	0	0	0	0	0	0	0	0	0	0	0	0	0	0	0	0	0	0	0	0	0	0	0	0	0	0	0	189	0	0	0	1064	0	0	0	0	0	0	0	0	0	0	0	0	0	0	0	0	0	0	0	0	0	0	0	0	0	0	0	0	0	0	0	0	0	0	0	0	0	0	0	0	0	0	0	0	0	0	0	0	0	0	0	0	0	0	0	0	0	0	0	0	0	0	0	0	0	0	0	0	0	0	0	0	0	0	0	0	0	0	0	0	0	0	0	0	0	0	0	0	0	0	0	0	0	0	0	0	0	0	0	0	0	0	0	0	0	0	0	0	0	0	0	0	0	0	0	0	0	0	0	0	0	0	0	0	0	0	0	0	0	0	0	0	0	0	0	0	0	0	0	0	0	0	0	0	0	0	0	930	0	0	0	0	0	0	0	0	0	0	0	0	0	0	0	0	0	0	0	0	0	0	0	0	0	0	0	0	0	0	0	114	0	0	0	0	0	0	0	0	0	0	0	0	0	0	0	0	0	0	0	0	0	0	0	0	0	0	0	0	0	0	0	0	0	0	0	0	0	0	0	0	0	0	0	0	0	0	1865	0	0	0	0	0	0	0	0	0	0	0	0	0	0	0	0	0	0	0	0	0	0	0	0	0	0	0	0	0	0	0	0	0	0	0	0	0	0	0	0	0	0	0	0	0	0	0	0	0	0	0	0	0	0	0	0	0	0	0	0	0	0	0	0	0	0	0	0	0	0	0	0	0	0	0	0	0	0	0	0	0	0	0	0	0	0	0	0	0	0	0	0	0	0	0	0	0	0	0	0	0	0	0	0	0	0	0	0	0	0	0	0	0	0	0	0	0	0	0	0	0	0	0	0	0	0	0	0	0	0	0	0	0	0	0	0	0	0	0	0	0	0	0	0	0	0	0	0	0	0	0	0	0	0	0	0	0	0	0	0	0	0	0	0	0	0	0	0	0	0	0	0	0	0	0	0	0	0	0	0	0	0	0	0	0	0	0	0	0	0	0	0	0	0	0	0	0	0	0	0	0	0	0	0	0	0	0	0	0	0	0	0	0	0	0	0	0	0	0	0	0	190	0	0	0	0	0	0	0	0	0	0	0	0	0	0	0	0	0	0	0	0	0	0	0	0	0	0	0	0	0	0	0	0	0	0	0	0	0	0	0	0	0	0	0	0	0	0	0	0	0	0	0	0	0	0	0	0	0	0	0	0	0	0	0	0	0	0	0	0	0	0	0	0	0	0	0	0	0	0	0	0	0	0	0	0	0	0	0	0	0	0	0	0	0	0	0	0	0	0	0	0	0	0	0	0	0	0	0	0	0	0	0	0	0	0	0	0	0	0	0	0	0	0	0	0	0	0	0	0	0	0	0	0	0	0	0	0	0	0	0	0	0	0	0	0	0	0	0	0	0	0	0	0	0	0	0	0	0	0	0	0	0	0	0	0	0	0	0	0	0	0	0	0	0	0	0	0	0	0	0	0	0	0	0	0	0	0	0	0	0	0	0	0	0	0	0	0	0	0	0	0	0	0	0	0	0	0	0	0	0	0	0	0	0	0	0	0	0	0	0	0	0	0	0	0	0	0	0	0	0	0	0	0	0	0	0	0	0	0	0	0	0	0	0	0	0	0	0	0	0	0	0	0	0	0	0	0	0	0	0	0	0	0	0	0	0	0	0	0	0	0	0	0	0	0	0	0	0	0	0	0	0	0	0	0	0	0	0	0	0	0	0	0	0	0	0	0	0	0	0	0	0	0	0	0	0	0	0	0	0	0	0	0	0	0	0	0	0	0	0	0	0	0	0	0	0	0	0	0	0	0	0	0	0	0	0	0	0	0	0	0	0	0	0	0	0	0	0	0	0	0	0	0	0	0	31	0	0	0	0	0	999	0	0	0	0	0	0	0	0	0	0	0	0	0	0	0	0	0	0	0	0	0	0	0	0	0	0	0	0	0	0	0	0	0	0	0	0	0	0	0	0	0	0	0	0	0	0	0	0	0	0	0	0	0	0	0	0	0	0	0	0	0	0	0	0	0	0	0	0	0	0	0	0	0	0	0	0	0	0	0	0	0	0	0	0	0	0	0	0	0	0	0	0	0	0	0	0	0	0	0	0	0	0	0	0	0	0	0	0	0	0	0	0	0	0	0	0	0	0	0	0	0	0	0	0	0	0	0	0	0	0	0	0	0	0	0	0	0	0	0	0	0	0	0	0	0	0	0	0	0	0	0	0	0	0	0	0	0	0	0	0	0	0	0	0	0	0	0	0	0	0	0	0	0	0	0	0	0	0	0	0	0	0	0	0	0	0	0	0	0	0	0	0	0	0	0	0	0	0	0	0	0	0	0	0	0	0	0	0	0	0	0	0	0	0	0	0	0	0	0	0	0	0	0	0	0	0	0	0	0	0	0	0	0	0	0	0	0	0	0	0	0	0	0	0	0	0	0	0	0	0	0	0	0	0	0	0	0	0	0	0	0	0	0	0	0	0	0	0	0	0	0	0	0	0	0	0	0	0	0	0	0	0	0	0	0	0	0	0	0	0	0	0	0	0	0	0	0	0	0	0	0	0	0	0	0	0	0	0	0	0	0	0	0	0	0	0	0	0	0	0	0	0	0	0	0	0	0	0	0	0	0	0	0	0	0	0	0	0	0	0	0	0	0	0	0	0	0	0	0	0	0	0	0	0	0	0	0	0	0	0	0	0	0	0	0	0	0	0	0	0	0	0	0	0	0	0	0	0	0	0	0	0	0	0	0	0	0	0	0	0	0	0	0	0	0	0	0	0	0	0	0	0	0	0	0	0	0	0	0	0	0	0	0	0	0	0	0	0	0	0	0	0	0	0	0	0	0	0	0	0	0	0	0	0	0	0	0	0	0	0	0	0	0	0	0	0	0	0	0	0	0	0	0	0	0	0	0	0	0	0	0	0	0	0	0	0	0	0	0	0	0	0	0	0	0	0	0	0	0	0	0	0	0	0	0	0	0	0	0	0	0	0	0	0	0	0	0	0	0	0	0	0	0	0	0	0	0	0	0	0	0	0	0	0	0	0	0	0	0	0	0	0	0	0	0	0	0	0	0	0	0	0	0	0	0	0	0	0	0	0	0	0	0	0	0	0	0	0	0	0	0	0	0	0	0	0	0	0	0	0	0	0	0	0	0	0	0	0	0	0	0	0	0	0	0	0	0	0	0	0	0	0	0	0	0	0	0	0	0	0	0	0	0	0	0	0	0	0	0	0	0	0	0	0	0	0	0	0	0	0	0	0	0	0	0	0	0	0	0	0	0	0	0	0	0	0	0	0	0	0	0	0	0	0	0	0	0	0	0	0	0	0	0	0	0	0	0	0	0	0	0	0	0	0	0	0	0	0	0	0	0	0	0	0	0	0	0	0	0	0	0	0	0	0	0	0	0	0	0	0	0	0	0	0	0	0	0	0	0	0	0	0	0	0	0	0	0	0	0	0	0	0	0	0	0	0	0	0	0	0	0	0	0	0	0	0	0	0	0	542	0	0	0	0	0	0	0	0	0	0	0	0	0	0	0	0	0	0	0	0	0	0	0	0	0	0	0	0	0	0	0	0	0	0	0	0	0	0	0	0	0	0	0	0	0	0	0	0	0	0	0	0	0	0	0	0	0	0	0	0	0	0	0	0	0	0	0	0	0	0	0	0	0	0	0	0	0	0	0	0	0	0	0	0	0	0	0	0	0	0	0	0	505	0	0	0	0	0	0	0	0	0	0	0	0	0	0	0	0	0	0	0	0	0	0	0	0	0	0	0	0	0	0	0	0	0	0	0	0	0	0	0	0	0	0	0	0	0	0	0	0	0	0	0	0	0	0	0	0	0	0	0	0	0	0	0	0	0	0	0	0	0	0	0	0	0	0	0	0	0	0	0	0	476	0	0	0	0	0	0	0	0	0	0	0	0	0	0	0	0	0	0	0	0	0	0	0	0	0	0	0	0	0	0	0	0	0	0	0	0	0	0	0	0	0	0	0	0	0	0	0	0	0	0	0	0	0	0	0	0	0	0	0	0	0	0	0	0	0	0	0	0	0	0	0	0	0	0	0	0	0	0	0	0	0	0	0	0	0	0	0	0	0	0	0	0	0	0	0	0	0	0	0	0	0	0	0	0	0	0	0	0	0	0	0	0	0	0	0	0	0	0	0	0	0	0	0	0	0	0	0	0	0	0	0	0	0	0	0	0	0	0	0	0	0	0	0	0	0	0	0	0	0	0	0	0	0	0	0	0	0	0	0	0	0	0	0	0	0	0	0	0	0	0	0	0	0	0	0	0	0	0	0	0	0	0	0	0	0	0	0	0	0	0	0	0	0	0	0	0	0	0	0	0	0	0	0	0	0	0	0	0	0	0	0	0	0	0	0	403	0	0	0	0	0	0	0	0	0	0	0	0	0	0	0	0	0	0	0	0	0	0	0	0	0	0	0	0	0	0	0	0	0	0	0	0	0	0	0	0	0	0	0	0	0	0	0	0	0	0	0	0	0	0	0	0	0	0	0	0	0	0	0	0	0	0	0	0	0	0	0	0	0	0	0	0	0	0	0	0	0	0	0	0	0	380	0	0	0	0	0	0	0	0	0	0	0	0	0	0	0	0	0	0	0	0	0	0	0	0	0	0	0	0	0	0	0	0	0	0	0	0	0	0	0	0	0	0	0	0	0	0	0	0	0	0	0	0	0	0	0	0	0	0	0	0	0	0	0	0	0	0	0	0	0	0	0	0	0	0	0	0	0	0	0	0	0	0	0	0	0	0	0	0	0	0	0	0	0	0	0	0	0	0	0	0	0	0	0	0	0	0	0	0	0	0	0	0	0	0	0	0	0	0	0	0	0	0	0	0	0	0	0	0	0	0	0	0	0	0	0	0	0	0	0	0	0	0	0	0	0	0	0	0	0	0	0	0	0	0	0	0	0	0	0	0	0	0	0	0	0	0	0	0	0	0	0	0	0	0	0	0	0	0	0	0	0	0	0	0	0	0	0	0	0	0	0	0	0	0	0	0	0	0	0	0	0	0	0	0	0	0	0	0	0	0	0	0	0	0	0	0	0	0	0	0	0	0	0	0	0	0	0	0	0	0	0	0	0	0	0	0	0	0	0	0	0	0	0	0	0	0	0	0	0	0	0	0	0	0	0	0	0	0	0	0	0	0	0	0	0	0	0	0	0	0	0	0	0	0	0	0	0	0	0	0	0	0	0	0	0	0	0	0	0	0	0	0	0	0	0	0	0	0	0	0	0	0	0	0	0	0	0	0	0	0	0	0	0	0	0	0	0	0	0	0	0	0	0	0	0	0	0	0	0	0	0	0	0	0	0	0	0	0	0	0	0	0	0	0	0	0	291	0	0	0	0	0	0	0	0	0	0	0	0	0	0	0	0	0	0	0	0	0	0	0	0	0	0	0	0	0	0	0	0	0	0	0	0	0	0	0	0	0	0	0	0	0	0	0	0	0	0	0	0	0	0	0	0	0	0	0	0	0	0	0	0	0	0	0	0	0	0	0	0	0	0	0	0	0	0	0	0	0	0	0	0	0	0	0	0	0	0	0	0	0	0	0	0	0	0	0	0	0	0	0	0	0	0	0	0	0	0	0	0	0	0	0	0	0	0	0	0	0	0	0	0	0	0	0	0	0	0	0	0	0	0	0	0	0	0	0	262	0	0	0	0	0	0	0	0	0	0	0	0	0	0	0	0	0	0	0	0	0	0	0	0	0	0	0	0	0	0	0	0	0	0	0	0	0	0	0	0	0	0	0	0	0	0	0	0	0	0	0	0	0	0	253	0	0	0	0	0	0	0	0	0	0	0	0	0	0	0	0	0	0	0	0	0	0	0	0	0	0	0	0	0	0	0	0	0	0	0	0	0	0	0	0	0	0	0	0	0	0	0	0	0	0	0	0	0	0	0	0	0	0	0	0	0	0	0	0	0	0	0	0	0	0	0	0	0	0	0	0	0	0	0	0	0	0	0	0	0	0	0	0	0	0	0	0	0	0	0	0	0	0	0	0	0	0	0	0	0	0	0	0	0	0	0	0	0	0	0	0	0	0	0	0	0	0	0	0	0	0	0	0	0	0	0	0	0	0	0	0	0	0	0	0	0	0	0	0	0	0	0	0	0	0	0	0	0	0	0	0	0	0	0	0	0	0	0	0	0	0	0	0	0	0	0	0	0	0	0	0	0	0	0	0	0	0	0	0	0	0	0	0	0	0	0	0	0	0	0	0	0	0	0	0	0	0	0	0	0	0	0	0	0	0	0	0	0	0	0	0	0	0	0	0	0	0	0	0	0	0	0	0	0	0	0	0	0	0	0	0	0	0	0	0	0	0	0	0	0	0	0	0	0	0	0	0	0	0	0	0	0	0	0	0	0	0	0	0	0	0	0	0	0	0	0	0	0	0	0	0	0	0	0	0	0	0	0	0	0	0	0	0	0	0	0	0	0	0	0	0	0	0	0	0	0	0	0	0	0	0	0	0	0	0	0	0	0	0	0	0	0	0	0	0	0	0	0	0	0	0	0	0	0	0	0	0	0	0	0	0	0	0	0	0	0	0	0	0	0	0	0	0	0	0	0	0	0	0	0	0	0	0	0	0	0	0	0	0	0	0	0	0	0	0	0	0	0	0	0	0	0	0	0	0	0	0	0	0	0	0	0	0	0	0	0	0	0	0	0	0	0	0	0	0	0	0	0	0	0	0	0	0	0	0	0	0	186	0	0	0	0	0	0	0	0	0	0	0	0	0	0	0	0	0	0	0	0	0	0	0	0	0	0	0	0	0	0	0	0	0	0	0	0	0	0	0	0	0	0	0	0	0	0	0	0	0	0	0	0	0	0	0	0	0	0	0	0	0	0	0	0	0	0	0	0	0	0	0	0	0	0	0	0	0	0	0	0	0	0	0	0	0	0	0	0	0	0	0	0	0	0	0	0	0	0	0	0	0	0	0	0	0	0	0	0	0	0	0	0	0	0	0	0	0	0	170	0	0	0	0	0	0	0	0	0	0	0	0	0	0	0	0	0	0	0	0	0	0	0	0	0	0	0	0	0	0	0	0	0	0	0	0	0	0	0	0	0	0	0	0	0	0	0	0	0	0	0	0	0	0	0	0	0	0	0	0	0	0	0	0	0	0	0	0	0	0	0	0	0	0	0	0	0	0	0	0	0	0	0	0	0	0	0	0	0	0	0	0	0	0	0	0	0	0	0	0	0	0	0	0	0	0	0	0	0	0	0	0	0	0	0	0	0	0	0	0	0	0	0	0	0	0	0	0	0	0	0	0	0	0	0	0	0	0	0	0	0	0	0	0	0	0	0	0	0	0	0	0	0	0	0	0	0	0	0	0	0	0	0	0	0	0	0	0	0	0	0	0	0	0	0	0	0	0	0	0	0	0	0	0	0	0	0	0	0	0	0	0	0	0	0	0	0	0	0	0	0	0	0	0	0	0	0	0	0	0	0	0	0	0	0	0	0	0	0	0	0	0	0	0	0	0	0	0	0	0	0	0	0	0	0	0	0	0	0	0	0	0	0	0	0	0	0	0	0	0	0	0	0	0	0	0	0	0	0	0	0	0	0	0	0	0	0	0	0	0	0	0	0	0	0	0	0	0	0	0	0	0	0	0	0	0	0	0	0	0	0	0	0	0	0	0	0	0	0	0	0	0	0	0	0	0	0	0	0	0	0	0	0	0	0	0	0	0	0	0	0	0	0	0	0	0	0	0	0	0	0	0	0	0	0	0	0	0	0	0	0	0	0	0	0	0	0	0	0	0	0	0	0	0	0	0	0	0	0	0	0	0	0	0	0	0	0	0	0	0	0	0	0	0	0	0	0	0	0	0	0	0	0	0	0	0	0	0	0	0	0	0	0	0	0	0	0	0	0	0	0	0	0	0	0	0	0	0	0	0	0	0	0	0	0	0	0	0	0	0	0	0	0	0	0	0	0	0	0	0	0	0	0	0	0	0	0	0	0	0	0	0	0	0	0	0	0	0	0	0	0	0	0	0	0	0	0	0	0	0	0	0	0	0	0	0	0	114	0	0	0	0	0	0	0	0	0	0	0	0	0	0	0	0	0	0	0	0	0	0	0	0	0	0	0	0	0	0	0	0	0	0	0	0	0	0	0	0	0	0	0	0	0	0	0	0	0	0	0	0	0	0	0	0	0	0	0	0	0	0	0	0	0	0	0	0	0	0	0	0	0	0	0	0	0	0	0	0	0	0	0	0	0	0	0	0	0	0	0	0	0	0	0	0	0	0	0	0	0	0	0	0	0	0	0	0	0	0	0	0	0	0	0	0	0	0	0	0	0	0	0	0	0	0	0	0	0	0	0	0	0	0	0	0	0	0	0	0	0	0	0	0	0	0	0	0	0	0	0	0	0	0	0	0	0	0	0	0	0	0	0	0	0	0	0	0	0	0	0	0	0	0	0	0	0	0	0	0	0	0	0	0	0	0	0	0	0	0	0	0	0	0	0	0	0	0	0	0	0	0	0	0	0	0	0	0	0	0	0	0	0	0	0	0	0	0	0	0	0	0	0	0	0	0	0	0	0	0	0	0	0	0	0	0	0	0	0	0	0	0	0	0	0	0	0	0	0	0	0	0	0	0	0	0	0	0	0	0	0	0	0	0	0	0	0	0	0	0	0	0	90	0	0	0	0	0	0	0	0	0	0	0	0	89	0	0	0	0	0	0	0	0	0	0	0	0	0	0	0	0	0	0	0	0	0	0	0	0	0	0	0	0	0	0	0	0	0	0	0	0	0	0	0	0	0	0	0	0	0	0	0	0	0	0	0	0	0	0	0	0	0	0	0	0	0	0	0	0	0	0	0	0	0	0	0	0	0	0	0	0	0	0	0	0	0	0	0	0	0	0	0	0	0	0	0	0	0	0	0	0	0	0	0	0	0	0	0	0	0	0	0	0	0	0	0	0	0	0	0	0	0	0	0	0	0	0	0	0	0	0	0	0	0	0	0	0	0	0	0	0	0	0	0	0	0	0	0	0	0	0	0	0	0	0	0	0	0	0	0	0	0	0	0	0	0	0	0	0	0	0	0	0	0	0	0	0	0	0	0	0	0	0	0	0	0	0	0	0	0	0	0	0	0	0	0	0	0	0	0	0	0	0	0	0	0	0	0	0	0	0	0	0	0	0	0	0	0	0	0	0	0	0	0	0	0	0	0	0	0	0	0	0	0	0	0	0	0	0	0	0	0	0	0	0	0	0	0	0	0	0	0	0	0	0	0	0	0	0	0	0	0	0	0	0	0	0	0	0	0	0	0	0	0	0	0	0	0	0	0	0	0	0	0	0	0	0	0	0	0	0	0	0	0	0	0	0	0	0	0	0	0	0	0	0	0	0	0	0	0	0	0	0	0	0	0	0	0	0	0	0	0	0	0	0	0	0	0	0	0	0	0	0	0	0	0	0	0	0	0	0	0	0	0	0	0	0	0	0	0	0	0	0	0	0	0	0	0	0	0	0	0	0	0	0	0	0	0	0	0	0	0	0	0	0	0	0	0	0	0	0	0	0	0	0	0	0	0	0	0	0	0	0	0	0	0	0	0	0	0	0	0	0	0	0	0	0	0	0	0	0	0	0	0	0	0	0	0	0	0	0	0	0	0	0	0	0	0	0	0	0	0	0	0	0	0	0	0	0	0	0	0	0	0	0	0	0	0	0	0	0	0	0	0	0	0	0	0	0	0	0	0	0	0	0	0	0	0	0	0	0	0	0	0	0	0	0	0	0	0	0	0	0	0	0	0	0	0	0	0	0	0	0	0	0	0	0	0	0	0	0	0	0	0	0	0	0	0	0	0	0	0	0	0	0	0	0	0	0	0	0	0	0	0	0	0	0	0	0	0	0	0	0	0	0	0	0	0	0	0	0	0	0	0	0	0	0	0	0	0	0	0	0	0	0	0	0	0	0	0	0	0	0	0	0	0	0	0	0	0	0	0	0	0	0	0	0	0	0	0	0	0	0	0	0	0	0	0	0	0	0	0	0	0	0	0	0	0	0	0	0	0	0	0	0	0	0	0	0	0	0	0	0	0	0	0	0	0	0	0	0	0	0	0	0	0	0	0	0	0	0	0	0	0	0	0	0	0	0	0	0	0	0	0	0	0	0	0	0	0	0	0	0	0	0	0	0	0	0	0	0	0	0	0	0	0	0	0	0	0	0	0	0	0	0	0	0	0	0	0	0	0	0	0	0	0	0	0	0	0	0	0	0	0	0	0	0	0	0	0	0	0	0	0	0	0	0	0	0	0	0	0	0	0	0	0	0	0	0	0	0	0	0	0	0	0	0	0	0	0	0	0	0	0	0	0	0	0	0	0	0	0	0	0	0	0	0	0	0	0	0	0	0	0	0	0	0	0	0	0	0	0	0	0	0	0	0	0	0	0	0	0	0	0	0	0	0	0	0	0	0	0	0	0	0	0	0	0	0	0	0	0	0	0	0	0	0	0	0	0	0	0	0	0	0	0	0	0	0	0	0	0	0	0	0	0	0	0	0	0	0	0	0	0	0	0	0	0	0	0	0	0	0	0	0	0	0	0	0	0	0	0	0	0	0	0	0	0	0	0	0	0	0	0	0	0	0	0	0	0	0	0	0	0	0	0	0	0	0	0	0	0	0	0	0	0	0	0	0	0	0	0	0	0	0	0	0	0	0	0	0	0	0	0	0	0	0	0	0	0	0	0	0	0	0	0	0	0	0	0	0	0	0	0	0	0	0	0	0	0	0	0	0	0	0	0	0	0	0	0	0	0	0	0	0	0	0	0	0	0	0	0	0	0	0	0	0	0	0	0	0	0	0	0	0	0	0	0	0	0	0	0	0	0	0	0	0	0	0	0	0	0	0	0	0	0	0	0	0	0	0	0	0	0	0	0	0	0	0	0	0	0	0	0	0	0	0	0	0	0	0	0	0	0	0	0	0	0	0	0	0	0	0	0	0	0	0	0	0	0	0	0	0	0	0	0	0	0	0	0	0	0	0	0	0	0	0	0	0	0	0	0	0	0	0	0	0	0	0	0	0	0	0	0	0	0	0	0	0	0	0	0	0	0	0	0	0	0	0	0	0	0	0	0	0	0	0	0	0	0	0	0	0	0	0	0	0	0	0	0	0	0	0	0	0	0	0	0	0	0	0	0	0	0	0	0	0	0	0	0	0	0	0	0	0	0	0	0	0	0	0	0	0	0	0	0	0	0	0	0	0	0	0	0	0	0	0	0	0	0	0	0	0	0	0	0	0	0	0	0	0	0	0	0	0	0	0	0	0	0	0	0	0	0	0	0	0	0	0	0	0	0	0	0	0	0	0	0	0	0	0	0	0	0	0	0	0	0	0	0	0	0	0	0	0	0	0	0	0	0	0	0	0	0	0	0	0	0	0	0	0	0	0	0	0	0	0	0	0	0	0	0	0	0	0	0	0	0	0	0	0	0	0	0	0	0	0	0	0	0	0	0	0	0	0	0	0	0	0	0	0	0	0	0	0	0	0	0	0	0	0	0	0	0	0	0	0	0	0	0	0	0	0	0	0	0	0	0	0	0	0	0	0	0	0	0	0	0	0	0	0	0	0	0	0	0	0	0	0	0	0	0	0	0	0	0	0	0	0	0	0	0	0	0	0	0	0	0	0	0	0	0	0	0	0	0	0	0	0	0	0	0	0	0	0	0	0	0	0	0	0	0	0	0	0	0	0	0	0	0	0	0	0	0	0	0	0	0	0	0	0	0	0	0	0	0	0	0	0	0	0	0	0	0	0	0	0	0	0	0	0	0	0	0	0	0	0	0	0	0	0	0	0	0	0	0	0	0	0	0	0	0	0	0	0	0	0	0	0	0	0	0	0	0	0	0	0	0	0	0	0	0	0	0	0	0	0
Skin-ITS-1-175	0	0	0	0	0	0	0	0	0	0	0	0	0	0	0	0	0	0	0	0	0	0	0	0	0	0	0	0	0	0	0	0	0	0	0	0	0	0	0	0	0	0	0	0	0	0	0	0	0	0	0	0	0	0	0	0	0	0	0	0	0	0	0	0	0	0	0	0	0	0	0	0	0	0	0	0	0	0	0	0	0	0	0	0	0	0	0	0	0	0	0	0	0	0	0	0	0	0	0	0	0	0	0	0	0	0	0	0	0	0	0	0	0	0	0	0	0	0	2304	0	0	0	0	0	0	0	0	0	0	0	0	0	0	0	0	0	0	0	0	0	0	0	0	0	0	0	0	0	0	0	0	0	0	0	0	0	0	0	0	0	0	0	0	0	0	0	0	0	0	0	0	0	0	0	0	0	0	0	0	0	0	0	0	0	0	0	0	0	0	0	0	0	0	0	0	0	0	0	0	0	0	0	0	0	0	0	0	0	0	0	0	0	0	0	0	0	0	0	0	0	0	0	0	0	0	0	0	0	0	0	0	0	0	0	0	0	0	0	0	0	0	0	0	0	0	0	0	0	0	0	0	0	0	0	0	0	0	0	0	0	0	0	0	0	0	852	0	0	0	0	0	0	0	0	0	0	0	0	0	0	0	0	0	0	0	0	0	0	3605	0	0	0	0	0	0	0	0	0	0	3488	0	0	0	0	0	0	0	0	0	0	0	0	0	0	0	0	0	0	0	0	0	0	0	0	0	0	0	0	0	0	0	0	0	0	0	0	0	0	0	0	0	0	0	0	0	0	0	0	0	0	0	0	0	0	0	0	0	0	0	0	0	0	0	0	0	0	0	0	0	0	0	0	0	0	0	0	0	0	0	0	0	0	0	0	0	0	0	0	0	0	0	0	0	0	0	0	0	0	0	0	0	0	0	0	0	0	0	0	0	0	0	0	0	0	0	0	0	0	0	0	0	0	0	0	0	0	0	0	0	0	0	0	0	0	0	0	0	0	0	0	0	0	0	0	0	0	0	0	0	0	0	0	0	0	0	0	0	0	0	0	0	0	0	0	0	0	0	0	0	0	0	0	0	0	0	0	0	0	0	0	0	0	0	0	0	0	0	0	0	0	0	0	0	0	0	0	0	0	0	0	0	0	0	0	0	0	0	0	0	0	0	0	2131	0	0	0	0	0	0	0	0	0	0	0	0	0	0	0	0	0	0	0	2057	0	0	0	0	0	0	0	0	0	0	2016	0	0	0	0	0	0	0	0	0	0	0	0	0	0	0	0	0	0	0	1934	0	0	0	0	0	0	0	0	0	0	0	0	0	0	0	0	0	0	0	0	0	0	0	0	0	0	0	0	0	0	0	0	0	0	0	0	0	0	0	0	0	0	0	0	0	0	0	0	0	0	0	0	0	0	0	0	0	0	0	0	0	0	0	0	0	0	0	0	0	0	0	0	0	0	0	0	0	0	0	0	0	0	0	0	0	0	0	0	0	0	0	0	0	0	0	0	0	0	0	0	0	0	0	0	0	0	0	0	0	0	0	0	0	0	0	0	0	0	0	0	0	0	0	0	0	0	0	0	0	0	0	0	0	0	0	0	0	0	0	0	0	0	0	0	0	0	0	0	0	0	0	0	0	0	0	0	0	0	0	0	0	0	0	0	0	0	0	0	0	0	0	0	0	0	0	0	0	0	0	0	0	0	0	0	0	0	0	0	0	0	0	0	0	0	0	0	0	0	0	0	0	0	0	0	0	0	0	0	0	0	0	0	0	0	0	0	0	0	0	0	0	0	0	0	0	0	0	0	0	0	0	0	0	0	0	0	0	0	0	0	0	0	0	0	0	0	0	0	0	0	0	0	0	0	0	0	0	0	0	0	0	0	0	0	0	0	0	0	0	0	0	0	0	0	0	0	0	0	0	0	0	0	0	0	0	0	0	0	0	0	0	0	0	0	0	0	0	0	0	0	0	0	0	0	0	0	0	0	0	0	0	0	0	0	0	0	0	0	0	0	0	0	0	0	0	0	0	0	0	0	0	0	0	0	0	0	0	0	0	0	0	0	0	0	0	0	0	0	0	0	0	0	0	0	0	0	0	0	0	0	0	0	0	0	0	0	0	0	0	0	0	0	0	0	0	0	0	0	0	0	0	0	0	0	0	0	0	0	0	0	0	0	0	0	0	0	0	0	0	0	0	0	0	0	0	0	0	0	0	0	0	0	0	0	0	0	0	0	0	0	0	0	0	0	0	0	0	0	0	0	0	0	0	0	0	0	0	0	0	0	0	0	0	0	0	0	0	0	0	0	0	0	0	0	0	0	0	0	0	0	0	0	0	0	0	0	0	0	0	0	0	0	0	0	0	0	0	0	0	0	0	0	0	0	0	0	0	0	0	0	0	0	0	0	0	0	0	0	0	0	0	0	0	0	0	0	0	0	0	0	0	0	0	0	0	0	0	0	0	0	0	0	0	0	0	0	0	0	0	0	0	0	0	0	0	0	0	0	0	0	0	0	0	0	0	0	0	0	0	0	0	0	0	0	0	0	0	0	0	0	0	0	0	0	0	0	0	0	0	0	0	0	0	0	0	0	0	0	0	164	0	0	0	0	0	0	0	0	0	0	0	0	0	0	0	0	0	0	0	0	0	0	0	0	0	0	0	0	0	0	0	0	0	0	0	0	0	0	0	0	0	0	0	0	0	0	0	0	0	0	0	0	0	0	0	0	0	0	0	0	0	0	0	0	0	0	0	0	0	0	0	0	0	0	0	0	0	0	0	0	0	0	0	0	0	0	0	0	0	0	0	0	0	0	0	0	0	0	0	0	0	0	0	0	0	0	0	0	0	0	0	0	0	0	0	0	0	0	0	0	0	0	0	0	0	0	0	0	0	0	0	0	0	0	0	0	0	0	0	0	0	0	0	0	0	0	0	0	0	0	0	0	0	0	0	0	0	0	0	0	0	0	0	0	0	0	0	0	0	0	0	0	0	0	0	0	0	0	199	0	0	0	0	0	0	0	0	0	0	0	0	0	0	0	0	0	0	0	0	0	0	0	0	0	0	0	0	0	0	0	0	0	0	0	0	0	0	0	0	0	0	0	0	0	0	0	0	0	0	0	0	0	0	0	0	0	0	0	0	0	0	0	0	0	0	0	0	0	0	0	0	0	0	0	0	0	0	0	0	0	0	0	0	0	0	0	0	0	0	0	0	0	0	0	0	0	0	0	0	0	0	0	0	0	0	0	0	0	0	0	0	0	0	0	0	0	0	0	0	0	0	0	0	0	0	0	0	0	0	0	0	0	0	0	0	0	0	0	0	0	0	0	0	0	0	0	0	0	0	0	0	0	0	0	0	0	0	0	0	0	0	0	0	0	0	0	0	0	0	0	0	0	0	0	0	0	0	0	0	0	0	0	0	0	0	0	0	0	0	0	0	0	0	0	0	0	0	0	0	0	0	0	0	0	0	0	0	0	0	0	0	0	0	0	0	0	0	0	0	0	0	0	0	0	0	0	0	0	0	0	0	0	0	0	0	0	0	0	0	0	0	0	0	0	0	0	0	0	0	0	0	0	0	0	0	0	0	0	0	0	0	0	0	0	0	0	0	0	0	0	0	0	0	0	0	0	0	0	0	0	0	0	0	0	0	0	0	0	0	0	0	0	0	0	0	0	0	0	0	0	0	0	0	0	0	0	0	0	0	0	0	0	0	0	0	0	0	0	0	0	0	0	0	0	0	0	0	0	0	0	0	0	0	0	0	0	0	0	0	0	0	0	0	0	0	0	0	0	0	0	0	0	0	0	0	0	0	0	0	0	0	0	0	0	0	0	0	0	0	0	0	0	0	0	0	0	0	0	0	0	0	0	0	0	0	0	0	0	0	0	0	0	0	0	0	0	0	0	0	0	0	0	0	0	0	0	0	0	0	0	0	0	0	0	0	0	0	0	0	0	0	0	0	0	0	0	0	0	0	0	0	0	0	0	0	0	0	0	0	0	0	0	0	0	0	0	0	0	0	0	0	0	0	0	0	0	0	0	0	0	0	0	0	0	0	0	0	0	0	0	0	0	0	0	0	0	0	0	0	0	0	0	0	0	0	0	0	0	0	0	0	0	0	0	0	0	0	0	0	0	0	0	0	0	0	0	0	0	0	0	0	0	0	0	0	0	0	0	0	0	0	0	0	0	0	0	0	0	0	0	0	0	0	0	0	0	0	0	0	0	0	0	0	0	0	0	0	0	0	0	0	0	0	0	0	0	0	0	0	0	0	0	0	0	0	0	0	0	0	0	0	0	0	0	0	0	0	0	0	0	0	0	0	0	0	0	0	0	0	0	0	0	0	0	0	0	0	0	0	0	0	0	0	0	0	0	0	0	0	0	0	0	0	0	0	0	0	0	0	0	0	0	0	0	0	0	0	0	0	0	0	0	0	0	0	0	0	0	0	0	0	0	0	0	0	0	0	0	0	0	0	0	0	0	0	0	0	0	0	0	0	0	0	0	0	0	0	0	0	0	0	0	0	0	0	0	0	0	0	0	0	0	0	0	0	0	0	0	0	0	0	0	0	0	0	0	0	0	0	0	0	0	0	0	0	0	0	0	0	0	0	0	0	0	0	0	0	0	0	0	0	0	0	0	0	0	0	0	0	0	0	0	0	0	0	0	0	0	0	0	0	0	0	0	0	0	0	0	0	0	0	0	0	0	0	0	0	0	0	0	0	0	0	0	0	0	0	0	0	0	0	0	0	0	0	0	0	0	0	0	0	0	0	0	0	0	0	0	0	0	0	0	0	0	0	0	0	0	0	0	0	0	0	0	0	0	0	0	0	0	0	0	0	0	0	0	0	0	0	0	0	0	0	0	0	0	0	0	0	0	0	0	0	0	0	0	0	0	0	0	0	0	0	0	0	0	0	0	0	0	0	0	0	0	0	0	0	0	0	0	0	0	0	0	0	0	0	0	0	0	0	0	0	0	0	0	0	0	0	0	0	0	0	0	0	0	0	0	0	0	0	0	0	0	0	0	0	0	0	0	0	0	0	0	0	0	0	0	0	0	0	0	0	0	0	0	0	0	0	0	0	0	0	0	0	0	0	0	0	0	0	0	0	0	0	0	0	0	0	0	0	0	0	0	0	0	0	0	0	0	0	0	0	0	0	0	0	0	0	0	0	0	0	0	0	0	0	0	0	0	0	0	0	0	0	0	0	0	0	0	0	0	0	0	0	0	0	0	0	0	0	0	0	0	0	0	0	0	0	0	0	0	0	0	0	0	0	0	0	0	0	0	0	0	0	0	0	0	0	0	0	0	0	0	0	0	0	0	0	0	0	0	0	0	0	0	0	0	0	0	0	0	0	0	0	0	0	0	0	0	0	0	0	0	0	0	0	0	0	0	0	0	0	0	0	0	0	0	0	0	0	0	0	0	0	0	0	0	0	0	0	0	0	0	0	0	0	0	0	0	0	0	0	0	0	0	0	0	0	0	0	0	0	0	0	0	0	0	0	0	0	0	0	0	0	0	0	0	0	0	0	0	0	0	0	0	0	0	0	0	0	0	0	0	0	0	0	0	0	0	0	0	0	0	0	0	0	0	0	0	0	0	0	0	0	0	0	0	0	0	0	0	0	0	0	0	0	0	0	0	0	0	0	0	0	0	0	0	0	0	0	0	0	0	0	0	0	0	0	0	0	0	0	0	0	0	0	0	0	0	0	0	0	0	0	0	0	0	0	0	0	0	0	0	0	0	0	0	0	0	0	0	0	0	0	0	0	0	0	0	0	0	0	0	0	0	0	0	0	0	0	0	0	0	0	0	0	0	0	0	0	0	0	0	0	0	0	0	0	0	0	0	0	0	0	0	0	0	0	0	0	0	0	0	0	0	0	0	0	0	0	0	0	0	0	0	0	0	0	0	0	0	0	0	0	0	0	0	0	0	0	0	0	0	0	0	0	0	0	0	0	0	0	0	0	0	0	0	0	0	0	0	0	0	0	0	0	0	0	0	0	0	0	0	0	0	0	0	0	0	0	0	0	0	0	0	0	0	0	0	0	0	0	0	0	0	0	0	0	0	0	0	0	0	0	0	0	0	0	0	0	0	0	0	0	0	0	0	0	0	0	0	0	0	0	0	0	0	0	0	0	0	0	0	0	0	0	0	0	0	0	0	0	0	0	0	0	0	0	0	0	0	0	0	0	0	0	0	0	0	0	0	0	0	0	0	0	0	0	0	0	0	0	0	0	0	0	0	0	0	0	0	0	0	0	0	0	0	0	0	0	0	0	0	0	0	0	0	0	0	0	0	0	0	0	0	0	0	0	0	0	0	0	0	0	0	0	0	0	0	0	0	0	0	0	0	0	0	0	0	0	0	0	0	0	0	0	0	0	0	0	0	0	0	0	0	0	0	0	0	0	0	0	0	0	0	0	0	0	0	0	0	0	0	0	0	0	0	0	0	0	0	0	0	0	0	0	0	0	0	0	0	0	0	0	0	0	0	0	0	0	0	0	0	0	0	0	0	0	0	0	0	0	0	0	0	0	0	0	0	0	0	0	0	0	0	0	0	0	0	0	0	0	0	0	0	0	0	0	0	0	0	0	0	0	0	0	0	0	0	0	0	0	0	0	0	0	0	0	0	0	0	0	0	0	0	0	0	0	0	0	0	0	0	0	0	0	0	0	0	0	0	0	0	0	0	0	0	0	0	0	0	0	0	0	0	0	0	0	0	0	0	0	0	0	0	0	0	0	0	0	0	0	0	0	0	0	0	0	0	0	0	0	0	0	0	0	0	0	0	0	0	0	0	0	0	0	0	0	0	0	0	0	0	0	0	0	0	0	0	0	0	0	0	0	0	0	0	0	0	0	0	0	0	0	0	0	0	0	0	0	0	0	0	0	0	0	0	0	0	0	0	0	0	0	0	0	0	0	0	0	0	0	0	0	0	0	0	0	0	0	0	0	0	0	0	0	0	0	0	0	0	0	0	0	0	0	0	0	0	0	0	0	0	0	0	0	0	0	0	0	0	0	0	0	0	0	0	0	0	0	0	0	0	0	0	0	0	0	0	0	0	0	0	0	0	0	0	0	0	0	0	0	0	0	0	0	0	0	0	0	0	0	0	0	0	0	0	0	0	0	0	0	0	0	0	0	0	0	0	0	0	0	0	0	0	0	0	0	0	0	0	0	0	0	0	0	0	0	0	0	0	0	0	0	0	0	0	0	0	0	0	0	0	0	0	0	0	0	0	0	0	0	0	0	0	0	0	0	0	0	0	0	0	0	0	0	0	0	0	0	0	0	0	0	0	0	0	0	0	0	0	0	0	0	0	0	0	0	0	0	0	0	0	0	0	0	0	0	0	0	0	0	0	0	0	0	0	0	0	0	0	0	0	0	0	0	0	0	0	0	0	0	0	0	0	0	0	0	0	0	0	0	0	0	0	0	0	0	0	0	0	0	0	0	0	0	0	0	0	0	0	0	0	0	0	0	0	0	0	0	0	0	0	0	0	0	0	0	0	0	0	0	0	0	0	0	0	0	0	0	0	0	0	0	0	0	0	0	0	0	0	0	0	0	0	0	0	0	0	0	0	0	0	0	0	0	0	0	0	0	0	0	0	0	0	0	0	0	0	0	0	0	0	0	0	0	0	0	0	0	0	0	0	0	0	0	0	0	0	0	0	0	0	0	0	0	0	0	0	0	0	0	0	0	0	0	0	0	0	0	0	0	0	0	0	0	0	0	0	0	0	0	0	0	0	0	0	0	0	0	0	0	0	0	0	0	0	0	0	0	0	0	0	0	0	0	0	0	0	0	0	0	0	0	0	0	0	0	0	0	0	0	0	0	0	0	0	0	0	0	0	0	0	0	0	0	0	0	0	0	0	0	0	0	0	0	0	0	0	0	0	0	0	0	0	0	0	0	0	0	0	0	0	0	0	0	0	0	0	0	0	0	0	0	0	0	0	0	0	0	0	0	0	0	0	0	0	0	0	0	0	0	0	0	0	0	0	0	0	0	0	0	0	0	0	0	0	0	0	0	0	0	0	0	0	0	0	0	0	0	0	0	0	0	0	0	0	0	0	0	0	0	0	0	0	0	0	0	0	0	0	0	0	0	0	0	0	0	0	0	0	0	0	0	0	0	0	0	0	0	0	0	0	0	0	0	0	0	0	0	0	0	0	0	0	0	0	0	0	0	0	0	0	0	0	0	0	0	0	0	0	0	0	0	0	0	0	0	0	0	0	0	0	0	0	0	0	0	0	0	0	0	0	0	0	0	0	0	0	0	0	0	0	0	0	0	0	0	0	0	0	0	0	0	0	0	0	0	0	0	0	0	0	0	0	0	0	0	0	0	0	0	0	0	0	0	0	0	0	0	0	0	0	0	0	0	0	0	0	0	0	0	0	0	0	0	0	0	0	0	0	0	0	0	0	0	0	0	0	0	0	0	0	0	0	0	0	0	0	0	0	0	0	0	0	0	0	0	0	0	0	0	0	0	0	0	0	0	0	0	0	0	0	0	0	0	0	0	0	0	0	0	0	0	0	0	0	0	0	0	0	0	0	0	0	0	0	0	0	0	0	0	0	0	0	0	0	0	0	0	0	0	0	0	0	0	0	0	0	0	0	0	0	0	0	0	0	0	0	0	0	0	0	0	0	0	0	0	0	0	0	0	0	0	0	0	0	0	0	0	0	0	0	0	0	0	0	0	0	0	0	0	0	0	0	0	0	0	0	0	0	0	0	0	0	0	0	0	0	0	0	0	0	0	0	0	0	0	0	0	0	0	0	0	0	0	0	0	0	0	0	0	0	0	0	0	0	0	0	0	0	0	0	0	0	0	0	0	0	0	0	0	0	0	0	0	0	0	0	0	0	0	0	0	0	0	0	0	0	0	0	0	0	0	0	0	0	0	0	0	0	0	0	0	0	0	0	0	0	0	0	0	0	0	0	0	0	0	0	0	0	0	0	0	0	0	0	0	0	0	0	0	0	0	0	0	0	0	0	0	0	0	0	0	0	0	0	0	0	0	0	0	0	0	0	0	0	0	0	0	0	0	0	0	0	0	0	0	0	0	0	0	0	0	0	0	0	0	0	0	0	0	0	0	0	0	0	0	0	0	0	0	0	0	0	0	0	0	0	0	0	0	0	0	0	0	0	0	0	0	0	0	0	0	0	0	0	0	0	0	0	0	0	0	0	0	0	0	0	0	0	0	0	0	0	0	0	0	0	0	0	0	0	0	0	0	0	0	0	0	0	0	0	0	0	0	0	0	0	0	0	0	0	0	0	0	0	0	0	0	0	0	0	0	0	0	0	0	0	0	0	0	0	0	0	0	0	0	0	0	0	0	0	0	0	0	0	0	0	0	0	0	0	0	0	0	0	0	0	0	0	0	0	0	0	0	0	0	0	0	0	0	0	0	0	0	0	0	0	0	0	0	0	0	0	0	0	0	0	0	0	0	0	0	0	0	0	0	0	0	0	0	0	0	0	0	0	0	0	0	0	0	0	0	0	0	0	0	0	0	0	0	0	0	0	0	0	0	0	0	0	0	0	0	0	0	0	0	0	0	0	0	0	0	0	0	0	0	0	0	0	0	0	0	0	0	0	0	0	0	0	0	0	0	0	0	0	0	0	0	0	0	0	0	0	0	0	0	0	0	0	0	0	0	0	0	0	0	0	0	0	0	0	0	0	0	0	0	0	0	0	0	0	0	0	0	0	0	0	0	0	0	0	0	0	0	0	0	0	0	0	0	0	0	0	0	0	0	0	0	0	0	70	0	0	0	0	0	0	0	0	0	0	0	0	0	0	0	0	0	0	0	0	0	0	0	0	0	0	0	0	0	0	0	0	0	0	0	0	0	0	0	0	0	0	0	0	0	0	0	0	0	0	0	0	0	0	0	0	0	0	0	0	0	0	0	0	0	0	0	0	0	0	0	0	0	0	0	0	0	0	0	0	0	0	0	0	0	0	0	0	0	0	0	0	0	0	0	0	0	0	0	0	0	0	0	0	0	0	0	0	0	0	0	0	0	0	0	0	0	0	0	0	0	0	0	0	0	0	0	0	0	0	0	0	0	0	0	0	0	0	0	0	0	0	0	0	0	0	0	0	0	0	0	0	0	0	0	0	0	0	0	0	0	0	0	0	0	0	0	0	0	0	0	0	0	0	0	0	0	0	0	0	0	0	0	0	0	0	0	0	0	0	0	0	0	0	0	0	0	0	0	0	0	0	0	0	0	0	0	0	0	0	0	0	0	0	0	0	0	0	0	0	0	0	0	0	0	0	0	0	0	0	0	0	0	0	0	0	0	0	0	0	0	0	0	0	0	0	0	0	0	0	0	0	0	0	0	0	0	0	0	0	0	0	0	0	0	0	0	0	0	0	0	0	0	0	0	0	0	0	0	0	0	0	0	0	0	0	0	0	0	0	0	0	0	0	0	0	0	0	0	0	0	0	0	0	0	0	0	0	0	0	0	0	0	0	0	0	0	0	0	0	0	0	0	0	0	0	0	0	0	0	0	0	0	0	0	0	0	0	0	0	0	0	0	0	0	0	0	0	0	0	0	0	0	0	0	0	0	0	0	0	0	0	0	0	0	0	0	0	0	0	0	0	0	0	0	0	0	0	0	0	0	0	0	0	0	0	0	0	0	0	0	0	0	0	0	0	0	0	0	0	0	0	0	0	0	0	0	0	0	0	0	0	0	0	0	0	0	0	0	0	0	0	0	0	0	0	0	0	0	0	0	0	0	0	0	0	0	0	0	0	0	0	0	0	0	0	0	0	0	0	0	0	0	0	0	0	0	0	0	0	0	0	0	0	0	0	0	0	0	0	0	0	0	0	0	0	0	0	0	0	0	0	0	0	0	0	0	0	0	0	0	0	0	0	0	0	0	0	0	0	0	0	0	0	0	0	0	0	0	0	0	0	0	0	0	0	0	0	0	0	0	0	0	0	0	0	0	0	0	0	0	0	0	0	0	0	0	0	0	0	0	0	0	0	0	0	0	0	0	0	0	0	0	0	0	0	0	0	0	0	0	0	0	0	0	0	0	0	0	0	0	0	0	0	0	0	0	0	0	0	0	0	0	0	0	0	0	0	0	0	0	0	0	0	0	0	0	0	0	0	0	0	0	0	0	0	0	0	0	0	0	0	0	0	0	0	0	0	0	0	0	0	0	0	0	0	0	0	0	0	0	0	0	0	0	0	0	0	0	0	0	0	0	0	0	0	0	0	0	0	0	0	0	0	0	0	0	0	0	0	0	0	0	0	0	0	0	0	0	0	0	0	0	0	0	0	0	0	0	0	0	0	0	0	0	0	0	0	0	0	0	0	0	0	0	0	0	0	0	0	0	0	0	0	0	0	0	0	0	0	0	0	0	0	0	0	0	0	0	0	0	0	0	0	0	0	0	0	0	0	0	0	0	0	0	0	0	0	0	0	0	0	0	0	0	0	0	0	0	0	0	0	0	0	0	0	0	0	0	0	0	0	0	0	0	0	0	0	0	0	0	0	0	0	0	0	0	0	0	0	0	0	0	0	0	0	0	0	0	0	0	0	0	0	0	0	0	0	0	0	0	0	0	0	0	0	0	0	0	0	0	0	0	0	0	0	0	0	0	0	0	0	0	0	0	0	0	0	0	0	0	0	0	0	0	0	0	0	0	0	0	0	0	0	0	0	0	0	0	0	0	0	0	0	0	0	0	0	0	0	0	0	0	0	0	0	0	0	0	0	0	0	0	0	0	0	0	0	0	0	0	0	0	0	0	0	0	0	0	0	0	0	0	0	0	0	0	0	0	0	0	0	0	0	0	0	0	0	0	0	0	0	0	0	0	0	0	0	0	0	0	0	0	0	0	0	0	0	0	0	0	0	0	0	0	0	0	0	0	0	0	0	0	0	0	0	0	0	0	0	0	0	0	0	0	0	0	0	0	0	0	0	0	0	0	0	0	0	0	0	0	0	0	0	0	0	0	0	0	0	0	0	0	0	0	0	0	0	0	0	0	0	0	0	0	0	0	0	0	0	0	0	0	0	0	0	0	0	0	0	0	0	0	0	0	0	0	0	0	0	0	0	0	0	0	0	0	0	0	0	0	0	0	0	0	0	0	0	0	0	0	0	0	0	0	0	0	0	0	0	0	0	0	0	0	0	0	0	0	0	0	0	0	0	0	0	0	0	0	0	0	0	0	0	0	0	0	0	0	0	0	0	0	0	0	0	0	0	0	0	0	0	0	0	0	0	0	0	0	0	0	0	0	0	0	0	0	0	0	0	0	0	0	0	0	0	0	0	0	0	0	0	0	0	0	0	0	0	0	0	0	0	0	0	0	0	0	0	0	0	0	0	0	0	0	0	0	0	0	0	0	0	0	0	0	0	0	0	0	0	0	0	0	0	0	0	0	0	0	0	0	0	0	0	0	0	0	0	0	0	0	0	0	0	0	0	0	0	0
Skin-ITS-1-176	0	0	0	0	0	0	0	0	0	0	0	0	0	0	0	0	0	0	0	0	0	0	0	0	0	0	0	0	0	0	0	0	0	0	0	0	0	0	0	0	0	0	0	0	0	0	0	0	0	0	0	5543	0	0	0	0	0	0	0	0	0	0	0	0	0	0	0	0	0	0	0	0	0	0	0	0	0	0	0	0	0	0	0	0	0	0	0	0	0	0	0	0	0	0	0	0	0	0	0	0	0	0	0	0	0	0	0	0	8507	0	0	0	0	0	0	0	0	0	0	0	0	0	0	0	0	0	0	0	0	0	0	0	0	0	0	7211	0	0	0	0	0	0	0	0	0	0	0	0	0	0	0	0	0	0	0	0	0	0	0	0	0	0	0	0	0	0	0	0	0	0	0	0	5428	0	0	0	0	0	0	0	0	0	0	0	0	0	0	0	0	0	0	0	0	0	0	0	0	0	0	0	0	0	0	0	0	0	0	0	0	0	0	0	0	0	0	0	0	0	0	0	0	0	0	0	0	0	0	0	0	0	4630	0	0	0	0	0	0	0	0	0	0	0	0	0	0	0	0	0	0	0	0	0	0	0	0	0	0	0	0	0	0	0	0	0	0	0	0	0	0	0	0	0	0	0	0	0	0	0	0	0	0	0	0	0	0	0	0	0	0	0	0	0	0	0	0	0	0	0	0	0	0	0	0	0	0	0	0	0	0	0	0	0	0	0	0	0	0	0	0	0	0	0	0	0	0	0	0	0	0	0	0	0	0	0	0	0	0	0	0	0	0	0	0	0	0	0	0	0	0	0	0	0	0	0	0	0	0	0	0	0	0	0	0	0	0	0	0	0	0	0	0	0	0	0	0	0	0	0	0	0	0	0	0	0	0	0	0	0	0	0	0	0	0	0	0	0	0	0	0	0	0	0	0	0	0	0	0	0	0	0	0	0	0	0	0	0	0	0	0	0	0	0	0	0	0	0	0	0	0	0	0	0	0	0	0	0	0	0	0	0	0	0	0	0	0	0	0	0	0	0	0	0	0	0	0	0	0	0	0	0	0	0	0	0	0	0	0	0	0	0	0	0	0	0	0	0	0	0	0	0	0	0	0	0	0	0	0	0	0	0	0	0	0	0	0	0	0	0	0	0	0	0	0	0	0	0	0	0	0	0	0	0	0	0	0	0	0	0	0	0	0	0	0	0	0	0	0	0	0	0	0	0	0	0	0	0	0	0	0	0	0	0	0	0	0	0	0	0	0	0	0	0	0	0	0	0	0	0	0	0	0	0	0	0	0	0	0	0	0	0	0	0	0	0	0	0	0	0	0	0	0	0	0	0	0	0	0	0	0	0	0	0	0	0	0	0	0	0	0	0	0	0	0	0	0	0	0	0	0	0	0	0	0	0	0	0	0	0	0	0	0	0	0	0	0	0	0	0	0	0	0	0	0	0	0	0	0	0	0	0	0	0	0	0	0	0	0	0	0	0	0	0	0	0	0	0	0	0	0	0	0	0	0	0	0	0	0	0	0	0	0	0	0	0	0	0	0	0	0	0	0	0	0	0	0	0	0	0	0	0	0	0	0	0	0	0	0	0	0	0	0	0	0	0	0	0	0	0	0	0	0	0	0	0	0	0	0	0	0	0	0	0	0	0	0	0	0	0	0	0	0	0	0	0	0	0	0	0	0	0	0	0	0	0	0	0	0	0	0	0	0	0	0	0	0	0	0	0	0	0	0	0	0	0	0	0	0	0	0	0	0	0	0	0	0	0	0	0	0	0	0	0	0	0	0	0	0	0	0	0	0	0	0	0	0	0	0	0	0	0	0	0	0	0	0	0	0	0	0	0	0	0	0	0	0	0	0	0	0	0	0	0	0	0	0	0	0	0	0	0	0	0	0	0	0	0	0	0	0	0	0	0	0	0	0	0	0	0	0	0	0	0	0	0	0	0	0	0	0	0	0	0	0	0	0	0	0	0	0	0	0	0	1253	0	0	0	0	0	0	0	0	0	0	0	0	0	0	0	0	0	0	0	0	0	0	0	0	0	0	0	0	0	0	0	0	0	0	0	0	0	0	0	0	0	0	0	0	0	0	0	0	0	0	0	0	0	0	0	0	0	0	0	0	0	0	0	0	0	0	0	0	0	0	0	0	0	0	0	0	0	0	0	0	0	0	0	0	0	0	0	1051	0	0	0	0	0	0	0	0	0	0	0	0	0	0	0	0	0	0	0	0	0	0	0	0	0	0	0	0	0	0	0	0	0	0	0	0	0	0	0	0	0	0	0	0	0	0	0	0	0	0	0	0	0	0	0	0	0	0	0	0	0	0	0	0	0	0	0	0	0	0	0	0	0	0	0	0	0	0	0	0	0	0	0	0	0	0	0	0	0	0	0	0	0	0	0	0	0	0	0	0	0	0	0	0	0	0	0	0	0	0	0	0	0	0	0	0	0	0	0	0	0	0	0	0	0	0	0	0	0	0	0	0	0	0	0	0	0	0	0	0	0	0	0	0	0	0	0	0	0	0	0	0	0	0	0	0	0	0	0	0	0	0	0	0	0	0	0	0	0	0	0	0	0	0	0	0	0	0	0	0	0	0	0	0	0	0	0	0	0	0	0	0	0	0	0	0	0	0	0	0	0	0	0	0	0	0	0	0	0	0	0	0	0	0	0	0	0	0	0	0	0	0	0	0	0	0	0	0	0	0	0	0	0	0	0	0	0	0	0	0	0	0	0	0	0	0	0	0	0	0	0	0	0	0	0	0	0	0	0	0	0	0	0	0	0	0	0	0	0	0	0	0	0	0	0	0	0	0	0	0	0	0	0	0	0	0	0	0	0	0	0	0	0	0	0	0	0	0	0	0	0	0	0	0	0	0	0	0	0	0	0	0	0	0	0	0	0	0	0	0	0	0	0	0	0	0	0	0	0	0	0	0	0	0	0	0	0	0	0	0	0	0	0	0	0	0	0	0	0	0	0	0	0	0	0	0	0	0	0	0	0	0	0	0	0	0	0	0	0	0	0	0	0	0	0	0	0	0	0	0	0	0	0	0	0	0	0	0	0	0	0	0	0	0	0	0	0	0	0	0	0	0	0	0	0	0	0	0	0	0	0	0	0	0	0	0	0	0	0	0	0	0	0	0	0	0	0	0	0	0	0	0	0	0	0	0	0	0	0	0	0	0	0	0	0	0	0	0	0	0	0	0	0	0	0	0	0	0	0	0	0	0	0	0	0	0	0	0	0	0	0	0	0	0	0	0	0	0	0	0	0	0	0	0	0	0	0	0	0	0	0	0	0	0	0	0	0	0	0	0	0	0	0	0	0	0	0	0	0	0	0	0	0	0	0	0	0	0	0	0	0	0	0	0	0	0	0	0	0	0	0	0	0	0	0	0	0	0	0	0	0	0	0	0	0	0	0	0	0	0	0	0	0	0	0	0	0	0	0	0	0	0	0	0	0	0	0	0	0	0	0	0	0	0	0	0	0	0	0	0	0	0	0	0	0	0	0	0	0	0	0	0	0	0	0	0	0	0	0	0	0	0	0	0	0	0	0	0	0	0	0	0	0	0	0	0	0	0	0	0	0	0	0	0	0	0	0	0	0	0	0	0	0	0	0	0	0	0	0	0	0	0	0	0	0	0	0	0	0	0	0	0	0	0	0	0	0	0	0	0	0	0	0	0	0	0	0	0	0	0	0	0	0	0	0	0	0	0	0	0	0	0	0	0	0	0	0	0	0	0	0	0	0	0	0	0	0	0	0	0	0	0	0	0	0	0	0	0	0	0	0	0	0	0	0	0	0	0	0	0	0	0	0	0	0	0	0	0	0	0	0	0	0	0	0	0	0	0	0	0	0	0	0	0	0	0	0	0	0	0	0	0	0	0	0	0	0	0	0	0	0	0	0	0	0	0	0	0	0	0	0	0	0	0	0	0	0	0	0	0	0	0	0	0	0	0	0	0	0	0	0	0	0	0	0	0	0	0	0	0	0	0	0	0	0	0	0	0	0	0	0	0	0	0	0	0	0	0	0	0	0	0	0	0	0	0	0	0	0	0	0	0	0	0	0	0	0	0	0	0	0	0	0	0	0	0	0	0	0	0	0	0	0	0	0	0	0	0	0	0	0	0	0	0	0	0	0	0	0	0	0	0	0	0	0	0	0	0	0	0	0	0	0	0	0	0	0	0	0	0	0	0	0	0	0	0	0	0	0	0	0	0	0	0	0	0	0	0	0	0	0	0	0	0	0	0	0	0	0	0	0	0	0	0	0	0	0	0	0	0	0	0	0	0	0	0	0	0	0	0	0	0	0	0	0	0	0	0	0	0	0	0	0	0	0	0	0	0	0	0	0	0	0	0	0	0	0	0	0	0	0	0	0	0	0	0	0	0	0	0	0	0	0	0	0	0	0	0	0	0	0	0	0	0	0	0	0	0	0	0	0	0	0	0	0	0	0	0	0	0	0	0	0	0	0	0	0	0	0	0	0	0	0	0	0	0	0	0	0	0	0	0	0	0	0	0	0	0	0	0	0	0	0	0	0	0	0	0	0	0	0	0	0	0	0	0	0	0	0	0	0	0	0	0	0	0	0	0	0	0	0	0	0	0	0	0	0	0	0	0	0	0	0	0	0	0	0	0	0	0	0	0	0	0	0	0	0	0	0	0	0	0	0	0	0	0	0	0	0	0	0	0	0	0	0	0	0	0	0	0	0	0	0	0	0	0	0	0	0	0	0	0	0	0	0	0	0	0	0	0	0	0	0	0	0	0	0	0	0	0	0	0	0	0	0	0	0	0	0	0	0	0	0	0	0	0	0	0	0	0	0	0	0	0	0	0	0	0	0	0	0	0	0	0	0	0	0	0	0	0	0	0	0	0	0	0	0	0	0	0	0	0	0	0	0	0	0	0	0	0	0	0	0	0	0	0	0	0	0	0	0	0	0	0	0	0	0	0	0	0	0	0	0	0	0	0	0	0	0	0	0	0	0	0	0	0	0	0	0	0	0	0	0	0	0	0	0	0	0	0	0	0	0	0	0	0	0	0	0	0	0	0	0	0	0	0	0	0	0	0	0	0	0	0	0	0	0	0	0	0	0	0	0	0	0	0	0	0	0	0	0	0	0	0	0	0	0	0	0	0	0	0	0	0	0	0	0	0	0	0	0	0	0	0	0	0	0	0	0	0	0	0	0	0	0	0	0	0	0	0	0	0	0	0	0	0	0	0	0	0	0	0	0	0	0	0	0	0	0	0	0	0	0	0	0	0	0	0	0	0	0	0	0	0	0	0	0	0	0	0	0	0	0	0	0	0	0	0	0	0	0	0	0	0	0	0	0	0	0	0	0	0	0	0	0	0	0	0	0	0	0	0	0	0	0	0	0	0	0	0	0	0	0	0	0	0	0	0	0	0	0	0	0	0	0	0	0	0	0	0	0	0	0	0	0	0	0	0	0	0	0	0	0	0	0	0	0	0	0	0	0	0	0	0	0	0	0	0	0	0	0	0	0	0	0	0	0	0	0	0	0	0	0	0	0	0	0	0	0	0	0	0	0	0	0	0	0	0	0	0	0	0	0	0	0	0	0	0	0	0	0	0	0	0	0	0	0	0	0	0	0	0	0	0	0	0	0	0	0	0	0	0	0	0	0	0	0	0	0	0	0	0	0	0	0	0	0	0	0	0	0	0	0	0	0	0	0	0	0	0	0	0	0	0	0	0	0	0	0	0	0	0	0	0	0	0	0	0	0	0	0	0	0	0	0	0	0	0	0	0	0	0	0	0	0	0	0	0	0	0	0	0	0	0	0	0	0	0	0	0	0	0	0	0	0	0	0	0	0	0	0	0	0	0	0	0	0	0	0	0	0	0	0	0	0	0	0	0	0	0	0	0	0	0	0	0	0	0	0	0	0	0	0	0	0	0	0	0	0	0	0	0	0	0	0	0	0	0	0	0	0	0	0	0	0	0	0	0	0	0	0	0	0	0	0	0	0	0	0	0	0	0	0	0	0	0	0	0	0	0	0	0	0	0	0	0	0	0	0	0	0	0	0	0	0	0	0	0	0	0	0	0	0	0	0	0	0	0	0	0	0	0	0	0	0	0	0	0	0	0	0	0	0	0	0	0	0	0	0	0	0	0	0	0	271	0	0	0	0	0	0	0	0	0	0	0	0	0	0	0	0	0	0	0	0	0	0	0	0	0	0	0	0	0	0	0	0	0	0	0	0	0	0	0	0	0	0	0	0	0	0	0	0	0	0	0	0	0	0	0	0	0	0	0	0	0	0	0	0	0	0	0	0	0	0	0	0	0	0	0	0	0	0	0	0	0	0	0	0	0	0	0	0	0	0	0	0	0	0	0	0	0	0	0	0	0	0	0	0	0	0	0	0	0	0	0	0	0	0	0	0	0	0	0	0	0	0	0	0	0	0	0	0	0	0	0	0	0	0	0	0	0	0	0	0	0	0	0	0	0	0	0	0	0	0	0	0	0	0	0	0	0	0	0	0	0	0	0	0	0	0	0	0	0	0	0	0	0	0	0	0	0	0	0	0	0	0	0	0	0	0	0	0	0	0	0	0	0	0	0	0	0	0	0	0	0	0	0	0	0	0	0	0	0	0	0	0	0	0	0	0	0	0	0	0	0	0	0	0	0	0	0	0	0	0	0	0	0	0	0	0	0	0	0	0	0	0	0	0	0	0	0	0	0	0	0	0	0	0	0	0	0	0	0	0	0	0	0	0	0	0	0	0	0	0	0	0	0	0	0	0	0	0	0	0	0	0	0	0	0	0	0	0	0	0	0	0	0	0	0	0	0	0	0	0	0	0	0	0	0	0	0	0	0	0	0	0	0	0	0	0	0	0	0	0	0	0	0	0	0	0	0	0	0	0	0	0	0	0	0	0	0	0	0	0	0	0	0	0	0	0	0	0	0	0	0	0	0	0	0	0	0	0	0	0	0	0	0	0	0	0	0	0	0	0	0	0	0	0	0	0	0	0	0	0	0	0	0	0	0	0	0	0	0	0	0	0	0	0	0	0	0	0	0	0	0	0	0	0	0	0	0	0	0	0	0	0	0	0	0	0	0	0	0	0	0	0	0	0	0	0	0	0	0	0	0	0	0	0	0	0	0	0	0	0	0	0	0	0	0	0	0	0	0	0	0	0	0	0	0	0	0	0	0	0	0	0	0	0	0	0	0	0	0	0	0	0	0	0	0	0	0	0	0	0	0	0	0	0	0	0	0	0	0	0	0	0	0	0	0	0	0	0	0	0	0	0	0	0	0	0	0	0	0	0	0	0	0	0	0	0	0	0	0	0	0	0	0	0	0	0	0	0	0	0	0	0	0	0	0	0	0	0	0	0	0	0	0	0	0	0	0	0	0	0	0	0	0	0	0	0	0	0	0	0	0	0	0	0	0	0	0	0	0	0	0	0	0	0	0	0	0	0	0	0	0	0	0	0	0	0	0	0	0	0	0	0	0	0	0	0	0	0	0	0	0	0	0	0	0	0	0	0	0	0	0	0	0	0	0	0	0	0	0	0	0	0	0	0	0	0	0	0	0	0	0	0	0	0	0	0	0	0	0	0	0	0	0	0	0	0	0	0	0	0	0	0	0	0	0	0	0	0	0	0	0	0	0	0	0	0	0	0	0	0	0	0	0	0	0	0	0	0	0	0	0	0	0	0	0	0	0	0	0	0	0	0	0	0	0	0	0	0	0	0	0	0	0	0	0	0	0	0	0	0	0	0	0	0	0	0	0	0	0	0	0	0	0	0	0	0	0	0	0	0	0	0	0	0	0	0	0	0	0	0	0	0	0	0	0	0	0	0	0	0	0	0	0	0	0	0	0	0	0	0	0	0	0	0	0	0	0	0	0	0	0	0	0	0	0	0	0	0	0	0	0	0	0	0	0	0	0	0	0	0	0	0	0	0	0	0	0	0	0	0	0	0	0	0	0	0	0	0	0	0	0	0	0	0	0	0	0	0	0	0	0	0	0	0	0	0	0	0	0	0	0	0	0	0	0	0	0	0	0	0	0	0	0	0	0	0	0	0	0	0	0	0	0	0	0	0	0	0	0	0	0	0	0	0	0	0	0	0	0	0	0	0	0	0	0	0	0	0	0	0	0	0	0	0	0	0	0	0	0	0	0	0	0	0	0	0	0	0	0	0	0	0	0	0	0	0	0	0	0	0	0	0	0	0	0	0	0	0	0	0	0	0	0	0	0	0	0	0	0	0	0	0	0	0	0	0	0	0	0	0	0	0	0	0	0	0	0	0	0	0	0	0	0	0	0	0	0	0	0	0	0	0	0	0	0	0	0	0	0	0	0	0	0	0	0	0	0	0	0	0	0	0	0	0	0	0	0	0	0	0	0	0	0	0	0	0	0	0	0	0	0	0	0	0	0	0	0	0	0	0	0	0	0	0	0	0	0	0	0	0	0	0	0	0	0	0	0	0	0	0	0	0	0	0	0	0	0	0	0	0	0	0	0	0	0	0	0	0	0	0	0	0	0	0	0	0	0	0	0	0	0	0	0	0	0	0	0	0	0	0	0	0	0	0	0	0	0	0	0	0	0	0	0	0	0	0	0	0	0	0	0	0	0	0	0	0	0	0	0	0	0	0	0	0	0	0	0	0	0	0	0	0	0	0	0	0	0	0	0	0	0	0	0	0	0	0	0	0	0	0	0	0	0	0	0	0	0	0	0	0	0	0	0	0	0	0	0	0	0	0	0	0	0	0	0	0	0	0	0	0	0	0	0	0	0	0	0	0	0	0	0	0	0	0	0	0	0	0	0	0	0	0	0	0	0	0	0	0	0	0	0	0	0	0	0	0	0	0	0	0	0	0	0	0	0	0	0	0	0	0	0	0	0	0	0	0	0	0	0	0	0	0	0	0	0	0	0	0	0	0	0	0	0	0	0	0	0	0	0	0	0	0	0	0	0	0	0	0	0	0	0	0	0	0	0	0	0	0	0	0	0	0	0	0	0	0	0	0	0	0	0	0	0	0	0	0	0	0	0	0	0	0	0	0	0	0	0	0	0	0	0	0	0	0	0	0	0	0	0	0	0	0	0	0	0	0	0	0	0	0	0	0	0	0	0	0	0	0	0	0	0	0	0	0	0	0	0	0	0	0	0	0	0	0	0	0	0	0	0	0	0	0	0	0	0	0	0	0	0	0	0	0	0	0	0	0	0	0	0	0	0	0	0	0	0	0	0	0	0	0	0	0	0	0	0	0	0	0	0	0	0	0	0	0	0	0	0	0	0	0	0	0	0	0	0	0	0	0	0	0	0	0	0	0	0	0	0	0	0	0	0	0	0	0	0	0	0	0	0	0	0	0	0	0	0	0	0	0	0	0	0	0	0	0	0	0	0	0	0	0	0	0	0	0	0	0	0	0	0	0	0	0	0	0	0	0	0	0	0	0	0	0	0	0	0	0	0	0	0	0	0	0	0	0	0	0	0	0	0	0	0	0	0	0	0	0	0	0	0	0	0	0	0	0	0	0	0	0	0	0	0	0	0	0	0	0	0	0	0	0	0	0	0	0	0	0	0	0	0	0	0	0	0	0	0	0	0	0	0	0	0	0	0	0	0	0	0	0	0	0	0	0	0	0	0	0	0	0	0	0	0	0	0	0	0	0	0	0	0	0	0	0	0	0	0	0	0	0	0	0	0	0	0	0	0	0	0	0	0	0	0	0	0	0	0	0	0	0	0	0	0	0	0	0	0	0	0	0	0	0	0	0	0	0	0	0	0	0	0	0	0	0	0	0	0	0	0	0	0	0	0	0	0	0	0	0	0	0	0	0	0	0	0	0	0	0	0	0	0	0	0	0	0	0	0	0	0	0	0	0	0	0	0	0	0	0	0	0	0	0	0	0	0	0	0	0	0	0	0	0	0	0	0	0	0	0	0	0	0	0	0	0	0	0	0	0	0	0	0	0	0	0	0	0	0	0	0	0	0	0	0	0	0	0	0	0	0	0	0	0	0	0	0	0	0	0	0	0	0	0	0	0	0	0	0	0	0	0	0	0	0	0	0	0	0	0	0	0	0	0	0	0	0	0	0	0	0	0	0	0	0	0	0	0	0	0	0	0	0	0	0	0	0	0	0	0	0	0	0	0	0	0	0	0	0	0	0	0	0	0	0	0	0	0	0	0	0	0	0	0	0	0	0	0	0	0	0	0	0	0	0	0	0	0	0	0	0	0	0	0	0	0	0	0	0	0	0	0	0	0	0	0	0	0	0	0	0	0	0	0	0	0	0	0	0	0	0	0	0	0	0	0	0	0	0	0	0	0	0	0	0	0	0	0	0	0	0	0	0	0	0	0	0	0	0	0	0	0	0	0	0	0	0	0	0	0	0	0	0	0	0	0	0	0	0	0	0	0	0	0	0	0	0	0	0	0	0	0	0	0	0	0	0	0	0	0	0	0	0	0	0	0	0	0	0	0	0	0	0	0	0	0	0	0	0	0	0	0	0	0	0	0	0	0	0	0	0	0	0	0	0	0	0	0	0	0	0	0	0	0	0	0	0	0	0	0	0	0	0	0	0	0	0	0	0	0	0	0	0	0	0	0	0	0	0	0	0	0	0	0	0	0	0	0	0	0	0	0	0	0	0	0	0	0	0	0	0	0	0	0	0	0	0	0	0	0	0	0	0	0	0	0	0	0	0	0	0	0	0	0	0	0	0	0	0	0	0	0	0	0	0	0	0	0	0	0	0	0	0	0	0	0	0	0	0	0	0	0	0	0	0	0	0	0	0	0	0	0	0	0	0	0	0	0	0	0	0	0	0	0	0	0	0	0	0	0	0	0	0	0	0	0	0	0	0	0	0	0	0	0	0	0	0	0	0	0	0	0	0	0	0	0	0	0	0	0	0	0	0	0	0	0	0	0	0	0	0	0	0	0	0	0	0	0	0	0	0	0	0	0	0	0	0	0	0	0	0	0	0	0	0	0	0	0	0	0	0	0	0	0	0	0	0	0	0	0	0	0	0	0	0	0	0	0	0	0	0	0	0	0	0	0	0	0	0	0	0	0	0	0	0	0	0	0	0	0	0	0	0	0	0	0	0	0	0	0	0	0	0	0	0	0	0	0	0	0	0	0	0	0	0	0	0	0	0	0	0	0	0	0	0	0	0	0	0	0	0	0	0	0	0	0	0	0	0	0	0	0	0	0	0	0	0	0	0	0	0	0	0	0	0	0	0	0	0	0	0	0	0	0	0	0	0	0	0	0	0	0	0	0	0	0	0	0	0	0	0	0	0	0	0	0	0	0	0	0	0	0	0	0	0	0	0	0	0	0	0	0	0	0	0	0	0	0	0	0	0	0	0	0	0	0	0	0	0	0	0	0	0	0	0	0	0	0	0	0	0	0	0	0	0	0	0	0	0	0	0	0	0	0	0	0	0	0	0	0	0	0	0	0	0	0	0	0	0	0	0	0	0	0	0	0	0	0	0	0	0	0	0	0	0	0	0	0	0	0	0	0	0	0	0	0	0	0	0	0	0	0	0	0	0	0	0	0	0	0	0	0	0	0	0	0	0	0	0	0	0	0	0	0	0	0	0	0	0	0	0	0	0	0	0	0	0	0	0	0	0	0	0	0	0	0	0	0	0	0	0	0	0	0	0	0	0	0	0	0	0	0	0	0	0	0	0	0	0	0	0	0	0	0	0	0	0	0	0	0	0	0	0	0	0	0	0	0	0	0	0	0	0	0	0	0	0	0	0	0	0	0	0	0	0	0	0	0	0	0	0	0	0	0	0	0	0	0	0	0	0	0	0	0	0	0	0	0	0	0	0	0	0	0	0	0	0	0	0	0	0	0	0	0	0	0	0	0	0	0	0	0	0	0	0	0	0	0	0	0	0	0	0	0	0	0	0	0	0	0	0	0	0	0	0	0	0	0	0	0	0	0	0	0	0	0	0	0	0	0	0	0	0	0	0	0	0	0	0	0	0	0	0	0	0	0	0	0	0	0	0	0	0	0	0	0	0	0	0	0	0	0	0	0	0	0	0	0	0	0	0	0	0	0	0	0	0	0	0	0	0	0	0	0	0	0	0	0	0	0	0	0	0	0	0	0	0	0	0	0	0	0	0	0	0	0	0	0	0	0	0	0	0	0	0	0	0	0	0	0	0	0	0	0	0	0	0	0	0	0	0	0	0	0	0	0	0	0	0	0	0	0	0	0	0	0	0	0	0	0	0	0	0	0	0	0	0	0	0	0	0	0	0	0	0	0	0	0	0	0	0	0	0	0	0	0	0	0	0	0	0	0	0	0	0	0	0	0	0	0	0	0	0	0	0	0	0	0	0	0	0	0	0	0	0	0	0	0	0	0	0	0	0	0	0	0	0	0	0	0	0	0	0	0	0	0	0	0	0	0	0	0	0	0	0	0	0	0	0	0	0	0	0	0	0	0	0	0	0	0	0	0	0	0	0
Skin-ITS-1-191	6553	17880	0	0	0	554	0	0	0	1202	0	0	0	0	0	2995	0	0	0	0	0	0	0	0	0	0	3237	0	0	0	0	0	0	0	0	0	0	0	0	0	0	0	0	0	0	0	0	0	0	4903	0	0	0	0	0	0	0	0	0	0	0	0	0	0	0	0	0	0	0	0	0	0	0	0	0	0	0	0	0	0	0	0	0	0	0	0	0	0	0	3292	0	0	0	0	0	0	0	0	0	0	0	0	0	0	0	0	0	0	0	0	0	0	0	0	0	0	0	0	0	0	0	0	0	0	0	0	0	0	0	0	0	0	1508	0	0	0	0	0	0	0	0	0	0	0	0	0	0	0	0	0	0	0	0	0	0	0	0	0	0	0	0	0	0	0	0	0	0	0	0	0	0	0	0	0	0	0	0	0	0	0	0	0	0	0	0	0	0	0	0	0	0	0	0	0	0	0	0	0	0	0	0	0	0	0	0	0	0	0	0	0	0	0	0	0	0	0	0	0	0	0	0	0	0	0	0	0	0	0	0	0	0	0	0	0	0	0	0	0	0	0	0	0	0	0	4366	0	0	0	0	0	0	0	0	0	0	0	0	0	0	0	0	0	0	0	0	0	0	0	0	0	0	0	0	0	0	0	0	0	0	0	0	0	0	0	0	0	0	0	0	0	0	0	0	0	0	0	0	0	0	0	0	0	0	0	0	0	0	0	0	0	0	0	0	0	0	0	0	0	0	0	0	0	0	0	0	0	0	0	0	0	0	0	0	0	0	0	0	0	0	0	0	0	0	0	0	0	0	0	0	0	0	0	0	0	0	0	0	0	0	0	0	0	0	0	0	0	0	0	0	0	0	2822	0	0	0	0	0	0	0	0	0	0	0	0	0	0	0	0	0	0	0	0	0	0	0	0	0	0	0	0	0	0	0	0	0	0	0	0	0	172	0	0	0	0	0	0	0	0	0	0	0	0	0	0	0	0	0	0	0	911	0	0	0	0	0	0	0	0	0	0	0	0	0	0	0	0	0	0	0	0	0	0	0	0	0	0	0	0	0	0	0	0	0	0	0	0	0	0	0	0	0	0	0	0	0	0	0	0	0	0	0	0	0	0	0	0	0	0	0	0	0	0	0	0	0	0	0	0	0	0	0	0	0	0	0	1103	0	0	0	0	0	0	0	0	0	0	0	0	0	0	0	0	0	0	0	0	0	0	0	0	0	0	0	0	0	0	0	0	0	0	0	0	0	0	0	0	0	0	0	0	0	0	0	0	0	0	0	0	0	0	0	0	0	0	0	0	0	0	0	0	0	0	0	0	0	0	0	0	0	0	0	0	0	0	0	0	0	0	0	0	0	0	0	0	0	0	0	0	0	0	0	0	0	0	0	0	0	0	0	0	0	0	0	0	0	0	0	0	0	0	0	0	0	0	0	0	0	0	0	0	0	0	0	0	0	0	0	0	0	0	0	0	0	0	0	0	0	0	0	0	0	0	0	0	0	0	0	0	0	0	0	0	0	0	0	0	0	0	0	0	0	0	0	0	0	0	0	0	0	0	0	0	0	0	0	0	0	0	0	0	0	0	0	0	0	0	0	0	0	0	0	0	0	0	0	0	0	0	0	0	0	0	0	0	0	0	0	0	0	0	0	0	0	0	0	0	0	0	0	0	0	0	0	0	0	0	0	0	0	0	0	0	0	0	0	0	0	0	0	0	0	0	0	0	0	0	0	0	0	0	0	0	0	0	0	0	0	0	0	0	0	0	0	0	0	0	0	0	0	0	0	0	0	0	0	0	0	0	0	0	0	0	0	0	0	0	0	0	0	0	0	0	0	0	0	0	0	0	0	0	0	0	0	0	0	0	0	0	0	0	0	0	0	0	0	0	0	0	0	0	0	0	0	0	0	0	0	0	0	0	0	0	0	0	0	0	0	0	0	0	0	0	0	0	0	0	0	0	0	0	0	0	0	0	0	0	0	0	0	0	0	0	0	0	0	0	0	0	0	0	0	0	0	0	0	0	0	0	0	0	0	0	0	0	0	0	0	0	0	0	0	0	0	0	0	0	0	0	0	0	0	0	0	0	0	0	0	0	0	0	0	0	0	0	0	0	0	0	0	0	0	0	0	0	0	0	0	0	0	0	0	0	0	0	0	0	0	0	0	0	0	0	0	0	0	0	0	0	0	0	0	0	0	0	0	0	0	0	0	0	0	0	0	0	0	0	0	0	0	0	0	0	0	0	0	0	0	0	0	0	0	0	0	0	0	0	0	0	0	0	0	0	0	0	0	0	0	0	0	0	0	0	0	0	0	0	0	0	0	0	0	0	0	0	0	0	0	0	0	0	0	0	0	0	0	0	0	0	0	0	0	0	0	0	0	0	0	0	0	0	0	0	0	0	0	0	0	0	0	0	0	0	0	0	0	0	0	0	0	0	0	0	0	0	0	0	0	0	0	0	0	0	0	0	0	0	0	0	0	0	0	0	0	0	0	0	0	0	0	0	0	0	0	0	0	0	0	0	0	0	0	0	0	0	0	0	0	0	0	0	0	0	0	0	0	0	0	0	0	0	0	0	0	0	0	0	0	0	0	0	0	0	0	0	0	0	0	0	0	0	0	0	0	0	0	0	0	0	0	0	0	0	0	0	0	0	0	0	0	0	0	0	0	0	0	0	0	0	0	0	0	0	0	0	0	0	0	0	0	0	0	0	0	0	0	0	0	0	0	0	0	0	0	0	0	0	0	0	0	0	0	0	0	0	0	0	0	0	0	0	0	0	0	0	0	0	0	0	0	0	0	0	0	0	0	0	0	0	0	0	0	0	0	0	0	0	0	0	0	0	0	0	0	0	0	0	0	0	0	0	0	0	0	0	0	0	0	0	0	0	0	0	0	0	0	0	0	0	0	0	0	0	0	0	0	0	0	0	0	0	0	0	0	0	0	0	0	0	0	0	0	0	0	0	0	0	0	0	0	0	0	0	0	0	0	0	0	0	0	0	0	0	0	0	0	0	0	0	0	0	0	0	0	0	0	0	0	0	0	0	0	0	0	0	0	0	0	0	0	0	0	0	0	0	0	0	0	0	0	0	0	0	0	0	0	0	0	0	0	0	0	0	0	0	0	0	0	0	0	0	0	0	0	0	0	0	0	0	0	0	0	0	0	0	0	0	0	0	0	0	0	0	0	0	0	0	0	0	0	0	0	0	0	0	0	0	0	0	0	0	0	0	0	0	0	0	0	0	0	0	0	0	0	0	0	0	0	0	0	0	0	0	0	0	0	0	0	0	0	0	0	0	0	0	0	0	0	0	0	0	0	0	0	0	0	0	0	0	0	0	0	0	87	0	0	0	0	0	0	0	0	0	0	0	0	0	0	0	0	0	0	0	0	0	0	0	0	0	0	0	0	0	0	0	0	0	0	0	0	0	0	0	0	0	0	0	0	0	0	0	0	0	0	0	0	0	0	0	0	0	0	0	0	0	0	0	0	0	0	0	0	0	0	0	0	0	0	652	0	0	0	0	0	0	0	0	0	0	0	0	0	0	0	0	0	0	0	0	0	0	0	0	0	0	0	0	0	0	0	0	0	0	0	0	0	0	0	0	0	0	0	0	0	0	0	0	0	0	0	0	0	0	0	0	0	0	0	0	0	0	0	0	0	0	0	0	0	0	0	0	0	0	0	0	0	0	0	0	0	0	0	0	0	0	0	0	0	0	0	0	0	0	0	0	0	0	0	0	0	0	0	0	0	0	0	0	0	0	0	0	0	0	0	0	0	0	0	0	0	0	0	0	0	0	0	0	0	0	0	0	0	0	0	0	0	0	0	0	0	0	0	0	0	0	0	0	0	0	0	0	0	0	0	0	0	0	0	0	0	0	0	0	0	0	0	0	0	0	0	0	0	0	0	0	0	0	0	0	0	0	0	0	0	0	0	0	0	0	0	0	0	0	0	0	0	0	0	0	0	0	0	0	0	0	0	0	0	0	0	0	0	0	0	0	0	0	0	0	0	0	0	0	0	0	0	0	0	0	0	0	0	0	0	0	0	0	0	0	0	0	0	0	0	0	0	0	0	0	0	0	0	0	0	0	0	0	0	0	0	0	0	0	0	0	0	0	0	0	0	0	0	0	0	0	0	0	0	0	0	0	0	0	0	0	0	0	0	0	0	0	0	0	0	0	0	0	0	0	0	0	0	0	0	0	0	0	0	0	0	0	0	0	0	0	0	0	0	0	0	0	0	0	0	0	0	0	0	0	0	0	0	0	0	0	0	0	0	0	0	0	0	0	0	0	0	0	0	0	0	0	0	0	0	0	0	0	0	0	0	0	0	0	0	0	0	0	0	0	0	0	0	0	0	0	0	0	0	0	0	0	0	0	0	0	0	0	0	0	0	0	0	0	0	0	0	0	0	0	0	0	0	0	0	0	0	0	0	0	0	0	0	0	0	0	0	0	0	0	0	0	0	0	0	0	0	0	0	0	0	0	0	0	0	0	0	0	0	0	0	0	0	0	0	0	0	0	0	0	0	0	0	0	0	0	0	0	0	0	0	0	0	0	0	0	0	0	0	0	0	0	0	0	0	0	0	0	0	0	0	0	0	0	0	0	0	0	0	0	0	0	0	0	0	0	0	0	0	0	0	0	0	0	0	0	0	0	0	0	0	0	0	0	0	0	0	0	0	0	0	0	0	0	0	0	0	0	0	0	0	0	0	0	0	0	0	0	0	0	0	0	0	0	0	0	0	0	0	0	0	0	0	0	0	0	0	0	0	0	0	0	0	0	0	0	0	0	0	0	0	0	0	0	0	0	0	0	0	0	0	0	0	0	0	0	0	0	0	0	0	0	0	0	0	0	0	0	0	0	0	0	0	0	0	0	0	0	0	0	0	0	0	0	0	0	0	0	0	0	0	0	0	0	0	0	0	0	0	0	0	0	0	0	0	0	0	0	0	0	0	0	0	0	0	0	0	0	0	0	0	0	0	0	0	0	0	0	0	0	0	0	0	0	0	0	0	0	0	0	0	0	0	0	0	0	0	0	0	0	0	0	0	0	0	0	0	0	0	0	0	0	0	0	0	0	0	0	0	0	0	0	0	0	0	0	0	0	0	0	0	0	0	0	0	0	0	0	0	0	0	0	0	0	0	0	0	0	0	0	0	0	0	0	0	0	0	0	0	0	0	0	0	0	0	0	0	0	0	0	0	0	0	0	0	0	0	0	0	0	0	0	0	0	0	0	0	0	0	0	0	0	0	0	0	0	0	0	0	0	0	0	0	0	0	0	0	0	0	0	0	0	0	0	0	0	0	0	0	0	0	0	0	0	0	0	0	0	0	0	0	0	0	0	0	0	0	0	0	0	0	0	0	0	0	0	0	0	0	0	0	0	0	0	0	0	0	0	0	0	0	0	0	0	0	0	0	0	0	0	0	0	0	0	0	0	0	0	0	0	0	0	0	0	339	0	0	0	0	0	0	0	0	0	0	0	0	0	0	0	0	0	0	0	0	0	0	0	0	0	0	0	0	0	0	0	0	0	0	0	0	0	0	0	0	0	0	0	0	0	0	0	0	0	0	0	0	0	0	0	0	0	0	0	0	0	0	0	0	0	0	0	0	0	0	0	0	0	0	0	0	0	0	0	0	0	0	0	0	0	0	0	0	0	0	0	0	0	0	0	0	0	0	0	0	0	0	0	0	0	0	0	0	0	0	0	0	0	0	0	0	0	0	0	0	0	0	0	0	0	0	0	0	0	0	0	0	0	0	0	0	0	0	0	0	0	0	0	0	0	0	0	0	0	0	0	0	0	0	0	0	0	0	0	0	0	0	0	0	0	0	0	0	0	0	0	0	0	0	0	0	0	0	0	0	0	0	0	0	0	0	0	0	0	0	0	0	0	0	0	0	0	0	0	0	0	0	0	0	0	0	0	0	0	0	0	0	0	0	0	0	0	0	0	0	0	0	0	0	0	0	0	0	0	0	0	0	0	0	0	0	0	0	0	0	0	0	0	0	0	0	0	0	0	0	0	0	0	0	0	0	0	0	0	0	0	0	0	0	0	0	0	0	0	0	0	0	0	276	0	0	0	0	0	0	0	0	0	0	0	0	0	0	0	0	0	0	0	0	0	0	0	0	0	0	0	0	0	0	0	0	0	0	0	0	0	0	0	0	0	0	0	0	0	0	0	0	0	0	0	0	0	0	0	0	0	0	0	0	0	0	0	0	0	0	0	0	0	0	0	0	0	0	0	0	0	0	0	0	0	0	0	0	0	0	0	0	0	0	0	0	0	0	0	0	0	0	0	0	0	0	0	0	0	0	0	0	0	0	0	0	0	0	0	0	0	0	0	0	0	0	0	0	0	0	0	0	0	0	0	0	0	0	0	0	0	0	0	0	0	0	0	0	0	0	0	0	0	0	0	0	0	0	0	0	0	0	0	0	0	0	0	0	0	0	0	0	0	0	0	0	0	0	0	0	0	0	0	0	0	0	0	0	0	0	0	0	0	0	0	0	0	0	0	0	0	0	0	0	0	0	0	0	0	0	0	0	0	0	0	0	0	0	0	0	0	0	0	0	0	0	0	0	0	0	0	0	0	0	0	0	0	0	0	0	0	0	0	0	0	0	0	0	0	0	0	0	0	0	0	0	0	0	0	0	0	0	0	0	0	0	0	0	0	0	0	0	0	0	0	0	0	0	0	0	0	0	0	0	0	0	0	0	0	0	0	0	0	0	0	0	0	0	0	0	0	0	0	0	0	0	0	0	0	0	0	0	0	0	0	0	0	0	0	0	0	0	0	0	0	0	0	0	0	0	0	0	0	0	0	0	0	0	0	0	0	0	0	0	0	0	0	0	0	0	0	0	0	0	0	0	0	0	0	0	0	0	0	0	0	0	0	0	0	0	0	0	0	0	0	0	0	0	0	0	0	0	0	0	0	0	0	0	0	0	0	0	0	0	0	0	0	0	0	0	0	0	0	0	0	0	0	0	0	0	0	0	0	0	0	0	0	0	0	0	0	0	0	0	0	0	0	0	0	0	0	0	0	0	0	0	0	0	0	0	0	0	0	0	0	0	0	0	0	0	0	0	0	0	0	0	0	0	0	0	0	0	0	0	0	0	0	0	0	0	0	0	0	0	0	0	0	0	0	0	0	0	0	0	0	0	0	0	0	0	0	0	0	0	0	0	0	0	0	0	0	0	0	0	0	0	0	0	0	0	0	0	0	0	0	0	0	0	0	0	0	0	0	0	0	0	0	0	0	0	0	0	0	0	0	0	0	0	0	0	0	0	0	0	0	0	0	0	0	0	0	0	0	0	0	0	0	0	0	0	0	0	0	0	0	0	0	0	0	0	0	0	0	0	0	0	0	0	0	0	0	0	0	0	0	0	0	0	0	0	0	0	0	0	0	0	0	0	0	0	0	0	0	0	0	0	0	0	0	0	0	0	0	0	0	0	0	0	0	0	0	0	0	0	0	0	0	0	0	0	0	0	0	0	0	0	0	0	0	0	0	0	0	0	0	0	0	0	0	0	0	0	0	0	0	0	0	0	0	0	0	0	0	0	0	0	0	0	0	0	0	0	0	0	0	0	0	0	0	0	0	0	0	0	0	0	0	0	0	0	0	0	0	0	0	0	0	0	0	0	0	0	0	0	0	0	0	0	0	0	0	0	0	0	0	0	0	0	0	0	0	0	0	0	0	0	0	0	0	0	0	0	0	0	0	0	0	0	0	0	0	0	0	0	0	0	0	0	0	0	0	0	0	0	0	0	0	0	0	0	0	0	0	0	0	0	0	0	0	0	0	0	0	0	0	0	0	0	0	0	0	0	0	0	0	0	0	0	0	0	0	0	0	0	0	0	0	0	0	0	0	0	0	0	0	0	0	0	0	0	0	0	0	0	0	0	0	0	0	0	0	0	0	0	0	0	0	0	0	0	0	0	0	0	0	0	0	0	0	0	0	0	0	0	0	0	0	0	0	0	0	0	0	0	0	0	0	0	0	0	0	0	0	0	0	0	0	0	0	0	0	0	0	0	0	0	0	0	0	0	0	0	0	0	0	0	0	0	0	0	0	0	0	0	0	0	0	0	0	0	0	0	0	0	0	0	0	0	0	0	0	0	0	0	0	0	0	0	0	0	0	0	0	0	0	0	0	0	0	0	0	0	0	0	0	0	0	0	0	0	0	0	0	0	0	0	0	0	0	0	0	0	0	0	0	0	0	0	0	0	0	0	0	0	0	0	0	0	0	0	0	0	0	0	0	0	0	0	0	0	0	0	0	0	0	0	0	0	0	0	0	0	0	0	0	0	0	0	0	0	0	0	0	0	0	0	0	0	0	0	0	0	0	0	0	0	0	0	0	0	0	0	0	0	0	0	0	0	0	0	0	0	0	0	0	0	0	0	0	0	0	0	0	0	0	0	0	0	0	0	0	0	0	0	0	0	0	0	0	0	0	0	0	0	0	0	0	0	0	0	0	0	0	0	0	0	0	0	0	0	0	0	0	0	0	0	0	0	0	0	0	0	0	0	0	0	0	0	0	0	0	0	0	0	0	0	0	0	0	0	0	0	0	0	0	0	0	0	0	0	0	0	0	0	0	0	0	0	0	0	0	0	0	0	0	0	0	0	0	0	0	0	0	0	0	0	0	0	0	0	0	0	0	0	0	0	0	0	0	0	0	0	0	0	0	0	0	0	0	0	0	0	0	0	0	0	0	0	0	0	109	0	0	0	0	0	0	0	0	0	0	0	0	0	0	0	0	0	0	0	0	0	0	0	0	0	0	0	0	0	0	0	0	0	0	0	0	0	0	0	0	0	0	0	0	0	0	0	0	0	0	0	0	0	0	0	0	0	0	0	0	0	0	0	0	0	0	0	0	0	0	0	0	0	0	0	0	0	0	0	0	0	0	0	0	0	0	0	0	0	0	0	0	0	0	0	0	0	0	0	0	0	0	0	0	0	0	0	0	0	0	0	0	0	0	0	0	0	0	0	0	0	0	0	0	0	0	0	0	0	0	0	0	0	0	0	0	0	0	0	0	0	0	0	0	0	0	0	0	0	0	0	0	0	0	0	0	0	0	0	0	0	0	0	0	0	0	0	0	0	0	0	0	0	0	0	0	0	0	0	0	0	0	0	0	0	0	68	0	0	0	0	0	0	0	0	0	0	0	0	0	0	0	0	0	0	0	0	0	0	0	0	0	0	0	0	0	0	0	0	0	0	0	0	0	0	0	0	0	0	0	0	0	0	0	0	0	0	0	0	0	0	0	0	0	0	0	0	0	0	0	0	0	0	0	0	0	0	0	0	0	0	0	0	0	0	0	0	0	0	0	0	0	0	0	0	0	0	0	0	0	0	0	0	0	0	0	0	0	0	0	0	0	0	0	0	0	0	0	0	0	0	0	0	0	0	0	0	0	0	0	0	0	0	0	0	0	0	0	0	0	0	0	0	0	0	0	0	0	0	0	0	0	0	0	0	0	0	0	0	0	0	0	0	0	0	0	0	0	0	0	0	0	0	0	0	0	0	0	0	0	0	0	0	0	0	0	0	0	0	0	0	0	0	0	0	0	0	0	0	0	0	0	0	0	0	0	0	0	0	0	0	0	0	0	0	0	0	0	0	0	0	0	0	0	0	0	0	0	0	0	0	0	0	0	0	0	0	0	0	0	0	0	0	0	0	0	0	0	0	0	0	0	0	0	0	0	0	0	0	0	0	0	0	0	0	0	0	0	0	0	0	0	0	0	0	0	0	0	0	0	0	0	0	0	0	0	0	0	0	0	0	0	0	0	0	0	0	0	0	0	0	0	0	0	0	0	0	0	0	0	0	0	0	0	0	0	0	0	0	0	0	0	0	0	0	0	0	0	0	0	0	0	0	0	0	0	0	0	0	0	0	0	0	0	0	0	0	0	0	0	0	0	0	0	0	0	0	0	0	0	0	0	0	0	0	0	0	0	0	0	0	0	0	0	0	0	0	0	0	0	0	0	0	0	0	0	0	0	0	0	0	0	0	0	0	0	0	0	0	0	0	0	0	0	0	0	0	0	0	0	0	0	0	0	0	0	0	0	0	0	0	0	0	0	0	0	0	0	0	0	0	0	0	0	0	0	0	0	0	0	0	0	0	0	0	0	0	0	0	0	0	0	0	0	0	0	0	0	0	0	0	0	0	0	0	0	0	0	0	0	0	0	0	0	0	0	0	0	0	0	0	0	0	0	0	0	0	0	0	0	0	0	0	0	0	0	0	0	0	0	0	0	0	0	0	0	0	0	0	0	0	0	0	0	0	0	0	0	0	0	0	0	0	0	0	0	0	0	0	0	0	0	0	0	0	0	0	0	0	0	0	0	0	0	0	0	0	0	0	0	0	0	0	0	0	0	0	0	0	0	0	0	0	0	0	0	0	0	0	0	0	0	0	0	0	0	0	0	0	0	0	0	0	0	0	0	0	0	0	0	0	0	0	0	0	0	0	0	0	0	0	0	0	0	0	0	0	0	0	0	0	0	0	0	0	0	0	0	0	0	0	0	0	0	0	0	0	0	0	0	0	0	0	0	0	0	0	0	0	0	0	0	0	0	0	0	0	0	0	0	0	0	0	0	0	0	0	0	0	0	0	0	0	0	0	0	0	0	0	0	0	0	0	0	0	0	0	0	0	0	0	0	0	0	0	0	0	0	0	0	0	0	0	0	0	0	0	0	0	0	0	0	0	0	0	0	0	0	0	0	0	0	0	0	0	0	0	0	0	0	0	0	0	0	0	0	0	0	0	0	0	0	0	0	0	0	0	0	0	0	0	0	0	0	0	0	0	0	0	0	0	0	0	0	0	0	0	0	0	0	0	0	0	0	0	0	0	0	0	0	0	0	0	0	0	0	0	0	0	0	0	0	0	0	0	0	0	0	0	0	0	0	0	0	0	0	0	0	0	0	0	0	0	0	0	0	0	0	0	0	0	0	0	0	0	0	0	0	0	0	0	0	0	0	0	0	0	0	0	0	0	0	0	0	0	0	0	0	0	0	0	0	0	0	0	0	0	0	0	0	0	0	0	0	0	0	0	0	0	0	0	0	0	0	0	0	0	0	0	0	0	0	0	0	0	0	0	0	0	0	0	0	0	0	0	0	0	0	0	0	0	0	0	0	0	0	0	0	0	0	0	0	0	0	0	0	0	0	0	0	0	0	0	0	0	0	0	0	0	0	0	0	0	0	0	0	0	0	0	0	0	0	0	0	0	0	0	0	0	0	0	0	0	0	0	0	0	0	0	0	0	0	0	0	0	0	0	0	0	0	0	0	0	0	0	0	0	0	0	0	0	0	0	0	0	0	0	0	0	0	0	0	0	0	0	0	0	0	0	0	0	0	0	0	0	0	0	0	0	0	0	0	0	0	0	0	0	0	0	0	0	0	0	0	0	0	0	0	0	0	0	0	0	0	0	0	0	0	0	0	0	0	0	0	0	0	0	0	0	0	0	0	0	0	0	0	0	0	0	0	0	0	0	0	0	0	0	0	0	0	0	0	0	0	0	0	0	0	0	0	0	0	0	0	0	0	0	0	0	0	0	0	0	0	0	0	0	0	0	0	0	0	0	0	0	0	0	0	0	0	0	0	0	0	0	0	0	0	0	0	0	0	0	0	0	0	0	0	0	0	0	0	0	0	0	0	0	0	0	0	0	0	0	0	0	0	0	0	0	0	0	0	0	0	0	0	0	0	0	0	0	0	0	0	0	0	0	0	0	0	0	0	0	0	0	0	0	0	0	0	0	0	0	0	0	0	0	0	0	0	0	0	0	0	0	0	0	0	0	0	0	0	0	0	0	0	0	0	0	0	0	0	0	0	0	0	0	0	0	0	0	0	0	0	0	0	0	0	0	0	0	0	0	0	0	0	0	0	0	0	0	0	0	0	0	0	0	0	0	0	0	0	0	0	0	0	0	0	0	0	0	0	0	0	0	0	0	0	0	0	0	0	0	0	0	0	0	0	0	0	0	0	0	0	0	0	0	0	0	0	0	0	0	0	0	0	0	0	0	0	0	0	0	0	0	0	0	0	0	0	0	0	0	0	0	0	0	0	0	0	0	0	0	0	0	0	0	0	0	0	0	0	0	0	0	0	0	0	0	0	0	0	0	0	0	0	0	0	0	0	0	0	0	0	0	0	0	0	0	0	0	0	0	0	0	0	0	0	0	0	0	0	0	0	0	0	0	0	0	0	0	0	0	0	0	0	0	0	0	0	0	0	0	0	0	0	0	0	0	0	0	0	0	0	0	0	0	0	0	0	0	0	0	0	0	0	0	0	0	0	0	0	0	0	0	0	0	0	0	0	0	0	0	0	0	0	0	0	0	0	0	0	0	0	0	0	0	0	0	0	0	0	0	0	0	0	0	0	0	0	0	0	0	0	0	0	0	0	0	0	0	0	0	0	0	0	0	0	0	0	0	0	0
Skin-ITS-1-197	629	7987	0	0	1233	841	0	1458	0	0	527	0	0	0	1631	3769	0	0	0	0	0	0	0	0	0	0	1361	3458	0	0	0	0	0	0	0	0	0	1539	0	0	0	0	0	0	0	0	0	0	0	0	0	0	0	942	0	0	0	0	0	0	0	0	0	0	0	0	0	0	0	0	0	0	0	0	0	0	0	0	0	0	0	0	0	0	653	0	0	0	0	0	0	0	0	0	0	0	0	0	0	0	0	0	0	0	0	0	0	0	0	0	0	0	0	0	0	0	0	0	606	0	0	0	0	0	0	0	0	0	0	0	0	221	0	0	0	0	0	0	0	0	0	0	0	81	0	0	0	0	0	0	0	0	0	0	0	0	0	0	0	0	0	0	0	0	0	0	0	0	0	0	0	0	0	0	0	0	0	0	0	0	0	0	0	0	0	0	0	0	0	0	0	0	0	0	0	0	0	0	0	0	0	0	0	0	0	0	0	0	0	0	0	0	0	0	0	0	0	0	0	0	0	0	0	0	0	0	0	0	0	0	0	0	0	0	0	0	0	0	0	0	0	1081	0	0	0	0	0	0	0	0	0	0	0	0	0	0	0	0	0	0	0	0	0	0	0	251	0	0	0	0	0	0	0	0	0	0	0	0	0	0	0	0	0	0	0	0	0	0	0	0	0	0	0	0	0	0	0	0	0	0	0	0	0	0	0	0	0	0	0	0	0	0	0	0	0	0	0	0	0	0	0	0	0	0	0	0	0	0	0	0	0	0	0	0	0	0	0	0	0	0	0	0	0	0	0	0	0	0	0	0	0	0	0	0	0	0	0	0	0	0	0	0	0	0	0	0	0	0	0	0	0	0	0	0	0	0	0	0	0	0	0	0	0	0	0	0	0	0	0	0	0	0	0	0	0	0	0	0	0	0	0	0	0	0	0	0	0	0	0	0	0	0	0	0	0	0	0	0	0	0	0	0	0	0	0	0	0	0	0	0	0	0	0	0	0	0	0	0	0	0	0	0	0	0	0	0	0	0	0	0	0	0	0	0	0	0	0	0	0	0	0	0	0	0	0	0	0	0	0	0	0	0	0	0	0	0	0	0	0	0	0	0	0	0	0	0	0	0	0	0	0	0	0	0	0	0	0	0	0	0	0	0	0	0	0	0	0	0	0	0	0	0	0	0	0	0	0	0	0	0	0	0	0	0	0	0	0	0	0	0	0	0	0	0	0	0	0	0	0	0	0	0	0	0	0	0	0	0	0	0	0	0	0	0	0	0	0	0	0	0	0	0	0	0	0	0	0	0	0	0	0	0	0	0	0	0	0	0	0	0	0	0	0	0	0	0	0	0	0	0	0	0	0	0	0	0	0	0	0	0	0	0	0	0	0	0	0	0	0	0	0	0	0	0	0	0	0	0	0	0	0	0	0	0	0	0	0	0	0	0	0	0	0	0	0	0	0	0	0	0	0	0	0	0	0	0	0	0	0	0	0	0	0	0	0	0	0	0	0	0	0	0	0	0	0	0	0	0	0	0	0	0	0	0	0	0	0	0	0	0	0	0	0	0	0	0	0	0	0	0	0	0	0	0	0	0	0	0	0	0	0	0	0	0	0	0	0	0	0	0	0	0	0	0	0	0	0	0	0	0	0	0	0	0	0	0	0	0	0	0	0	0	0	0	0	0	0	0	0	0	0	0	0	0	0	0	0	0	0	0	0	0	0	0	0	0	0	0	0	0	0	0	0	0	0	0	0	0	0	0	0	0	0	0	0	0	0	0	0	0	0	0	0	0	0	0	0	1149	0	0	0	0	0	0	0	0	0	0	0	0	0	0	0	0	0	0	0	0	0	0	0	0	0	0	0	0	0	0	0	0	0	0	0	0	0	0	0	0	0	0	0	0	0	0	0	0	0	0	0	0	0	0	0	0	0	0	0	0	0	0	0	0	0	0	0	0	0	0	0	0	0	0	0	0	0	0	0	0	0	0	0	0	0	0	0	0	0	0	0	0	0	0	0	0	0	0	0	0	0	0	0	0	0	0	0	0	0	0	0	0	0	0	0	0	0	0	0	0	0	0	0	0	0	0	0	0	0	0	0	0	0	0	0	0	0	0	0	0	0	0	0	0	0	0	0	0	0	0	0	0	0	0	0	0	0	0	0	0	0	0	0	0	0	0	0	0	0	0	0	0	0	0	0	0	0	0	0	0	0	0	0	0	0	0	0	0	0	0	0	0	0	0	0	0	0	0	0	0	0	0	0	0	0	0	0	0	0	0	0	0	0	0	0	0	0	0	0	0	0	0	0	0	0	0	0	0	0	0	0	0	0	0	0	0	0	0	0	0	0	0	0	0	0	0	0	0	0	0	0	0	0	0	0	0	0	0	0	0	0	0	0	0	0	0	0	0	0	0	0	0	0	0	0	0	0	0	0	0	0	0	0	0	0	0	0	0	0	0	0	0	0	0	0	0	0	0	0	0	0	0	0	0	0	0	0	0	0	0	0	0	0	0	0	0	0	0	0	0	0	0	0	0	0	0	0	0	0	0	0	0	0	0	0	0	0	0	0	0	0	0	0	0	0	0	0	0	0	0	0	0	0	0	0	0	0	0	0	0	0	0	0	0	0	0	0	0	0	0	0	0	0	0	0	0	0	0	0	0	0	0	0	0	0	0	0	0	0	0	0	0	0	0	0	0	0	0	0	0	0	0	0	0	0	0	0	0	0	0	0	0	0	0	0	0	0	0	0	0	0	0	0	0	0	0	0	0	0	0	0	0	0	0	0	0	0	0	0	0	0	0	0	0	0	0	0	0	0	0	0	0	0	0	0	0	0	0	0	0	0	0	0	0	0	0	0	0	0	0	0	0	0	0	0	0	0	0	0	0	0	0	0	0	0	0	0	0	0	0	0	0	0	0	0	0	0	0	0	0	0	0	0	0	0	0	0	0	0	0	0	0	0	0	0	0	0	0	807	0	0	0	0	0	0	0	0	0	0	0	0	0	0	0	0	0	0	0	0	0	0	0	0	0	0	0	0	0	0	0	0	0	0	0	0	0	0	0	0	0	0	0	0	0	0	0	0	0	0	0	0	0	0	0	0	0	0	0	0	0	0	0	0	0	0	0	0	0	0	0	0	0	0	0	0	0	0	0	0	0	0	0	0	0	744	0	0	0	0	0	0	0	0	0	0	0	0	0	0	0	0	0	0	0	0	0	0	0	0	0	0	0	0	0	0	0	0	0	0	0	0	0	0	0	0	0	0	0	0	0	0	0	0	0	0	0	0	0	0	0	0	0	0	0	0	0	0	0	0	0	0	0	0	0	0	0	0	0	0	0	0	0	0	0	0	0	0	0	0	0	0	0	0	0	0	0	0	0	0	0	0	0	663	0	0	0	0	0	0	0	0	0	0	0	0	0	0	0	0	0	0	0	0	0	0	0	0	0	0	0	0	0	0	0	0	0	0	0	0	0	0	0	0	0	0	0	0	0	0	0	0	0	0	0	0	0	0	0	0	0	0	0	0	0	0	0	0	0	0	0	0	0	0	0	0	0	0	0	0	0	0	0	0	0	0	0	0	0	0	0	0	0	0	0	0	0	0	0	0	0	0	0	0	0	0	0	0	0	0	0	0	0	0	0	0	0	0	0	0	0	0	0	0	0	0	0	0	0	0	0	0	0	0	0	0	0	0	0	0	0	0	0	0	0	0	0	0	0	0	0	0	0	0	0	0	0	0	0	0	0	0	0	0	0	0	0	0	0	0	0	0	0	0	0	0	0	0	0	0	0	0	0	0	0	0	0	0	0	0	0	0	0	0	0	0	0	0	0	0	0	0	0	0	0	0	0	0	0	0	0	0	0	0	0	0	0	0	0	0	0	0	0	0	0	0	0	0	0	0	0	0	0	0	0	0	0	0	0	0	0	0	0	0	0	0	0	0	0	0	0	0	0	0	0	0	0	0	0	0	0	0	0	0	0	0	0	0	0	0	0	0	0	0	0	0	0	0	0	0	0	0	0	0	0	0	0	0	0	0	0	0	0	0	0	0	0	0	0	0	0	0	0	0	0	0	0	0	0	0	0	0	0	0	0	0	0	0	0	0	0	0	0	0	0	0	0	0	0	0	0	0	0	0	0	0	0	0	0	0	0	0	0	0	0	0	0	0	0	0	0	0	0	0	0	0	0	0	0	0	0	0	0	0	0	0	0	0	0	0	0	0	0	0	0	0	0	0	0	0	0	0	0	0	0	0	0	0	0	0	0	0	0	0	0	0	0	0	0	0	0	0	0	0	0	0	0	0	0	0	0	0	0	0	0	0	0	0	0	0	0	0	0	0	0	0	0	0	0	0	0	0	0	0	0	0	0	0	0	0	0	0	0	0	0	0	0	0	0	0	0	0	0	0	0	0	0	0	0	0	0	0	0	0	0	0	0	0	0	0	0	0	0	0	0	0	0	0	0	0	0	0	0	0	0	0	0	0	0	0	0	0	0	0	472	0	0	0	0	0	0	0	0	0	0	0	0	0	0	0	0	0	0	0	0	0	0	0	0	0	0	0	0	0	0	0	0	0	0	0	0	0	0	0	0	0	0	0	0	0	0	0	0	0	0	0	0	0	0	0	0	0	0	0	0	0	0	0	0	0	0	0	0	0	0	0	0	0	0	0	0	0	0	0	0	0	0	0	0	0	0	0	0	0	0	0	0	0	0	0	0	0	0	0	0	0	0	0	0	0	0	0	0	0	0	0	0	0	0	0	0	0	0	0	0	0	0	0	0	0	0	0	0	0	0	0	0	0	0	0	0	0	0	0	0	0	0	0	0	0	0	0	0	0	0	0	0	0	0	0	0	0	0	0	0	0	0	0	0	0	0	0	0	0	0	0	0	0	0	0	0	0	0	0	0	0	0	0	0	0	0	0	0	0	0	0	0	0	0	0	0	0	0	0	0	0	0	0	0	0	0	0	0	0	0	0	0	0	0	0	0	0	0	0	0	0	0	0	0	0	0	0	0	0	0	0	0	0	0	0	0	0	0	0	0	0	0	0	0	0	0	0	0	0	0	0	0	0	0	0	0	0	0	0	0	0	0	0	0	0	0	0	0	0	0	0	0	0	0	0	0	0	0	0	0	0	0	0	0	0	0	0	0	0	0	0	0	0	0	0	0	0	0	0	0	0	0	0	0	0	0	0	0	0	0	0	0	0	0	0	0	0	0	0	0	0	0	0	0	0	0	0	0	0	0	0	0	0	0	0	0	0	0	0	0	0	0	0	0	0	0	361	0	0	0	0	0	0	0	0	0	0	0	0	0	0	0	0	0	0	0	0	0	0	0	0	0	0	0	0	0	0	0	0	0	0	0	0	0	0	0	0	0	0	0	0	0	0	0	0	0	0	0	0	0	0	0	0	0	0	0	0	0	0	0	0	0	0	0	0	0	0	0	0	0	0	0	0	0	0	0	0	0	0	0	0	0	0	0	0	0	0	0	0	0	0	0	0	0	0	0	0	0	0	0	0	0	0	0	0	0	0	0	0	0	0	0	0	0	0	0	0	0	0	0	0	0	0	0	0	0	0	0	0	0	0	0	0	0	0	0	0	0	0	0	0	0	0	0	0	0	0	0	0	0	0	0	0	0	0	0	0	0	0	0	0	0	0	0	0	0	0	0	0	0	0	0	0	0	0	0	0	0	0	0	0	0	0	0	0	0	0	0	0	0	0	0	0	0	0	0	0	0	0	0	0	0	0	0	0	0	0	0	0	0	0	0	0	0	0	0	0	0	0	0	0	0	0	0	0	0	0	0	0	0	0	0	0	0	0	0	0	0	0	0	0	0	0	0	0	0	0	0	0	0	0	0	0	0	0	0	0	0	0	0	0	0	0	0	0	0	0	0	0	0	0	0	0	0	0	0	0	0	0	0	0	0	0	0	0	0	0	0	0	0	0	0	0	0	0	0	0	0	0	0	0	0	0	0	0	0	0	0	0	0	0	0	0	0	0	0	0	0	0	0	0	0	0	0	0	0	0	0	0	0	0	0	0	0	0	0	0	0	0	0	0	0	0	0	0	0	0	0	0	0	0	0	0	0	0	0	0	0	0	0	0	0	0	0	0	0	0	0	0	0	0	0	0	0	0	0	0	0	0	0	0	0	0	0	0	0	0	0	0	0	0	0	0	0	0	0	0	0	0	0	0	0	0	0	0	0	0	0	0	0	0	0	0	0	0	0	0	0	0	0	0	0	262	0	0	0	0	0	0	0	0	0	0	0	0	0	0	0	0	0	0	0	0	0	0	0	0	0	0	0	0	0	0	0	0	0	0	0	0	256	0	0	0	0	0	0	0	0	0	0	0	0	0	0	0	0	0	0	0	0	0	0	0	0	0	0	0	0	0	0	0	0	0	0	0	0	0	0	0	0	0	0	0	0	0	0	0	0	0	0	0	0	0	0	0	0	0	0	0	0	0	0	0	0	0	0	0	0	0	0	0	0	0	0	0	0	0	0	0	0	0	0	0	0	0	0	0	0	0	0	0	0	0	0	0	0	0	0	0	0	0	0	0	0	0	0	0	0	0	0	0	0	0	0	0	0	0	0	0	0	0	0	0	0	0	0	0	0	0	0	0	0	0	0	0	0	0	0	0	0	0	0	0	0	0	0	0	0	0	0	0	0	0	0	0	0	0	0	0	0	0	0	0	0	0	0	0	0	0	0	0	0	0	0	0	0	0	0	0	0	0	0	0	0	0	0	0	0	0	0	0	0	0	0	0	0	0	0	0	0	0	0	0	0	0	0	0	0	0	0	0	0	0	0	0	0	0	0	0	0	0	0	0	0	0	0	0	0	0	0	0	0	0	0	0	0	0	0	0	0	0	0	0	0	0	0	0	0	0	0	0	0	0	0	0	0	0	0	0	0	0	0	0	0	0	0	0	0	0	0	0	0	0	0	0	0	0	0	0	0	0	0	0	0	0	0	0	0	0	0	0	0	0	0	0	0	0	0	0	0	0	0	0	0	0	0	0	0	0	0	0	0	0	0	0	0	0	0	0	0	0	0	0	0	0	0	0	0	0	0	0	0	0	0	0	0	0	0	0	0	0	0	0	0	0	0	0	0	0	0	0	0	0	0	0	0	0	0	0	0	0	0	0	0	0	0	0	0	0	0	0	0	0	0	0	0	0	0	0	0	0	0	0	0	0	0	0	0	0	0	0	0	0	0	0	0	0	0	0	0	0	0	0	0	0	0	0	0	0	0	0	0	0	0	0	0	0	0	0	0	0	0	0	0	0	0	0	0	0	0	0	0	0	0	0	0	0	0	0	0	0	0	0	0	0	0	0	0	0	0	0	0	0	0	0	0	0	0	0	0	0	0	0	0	0	0	0	0	0	0	0	0	0	0	0	0	0	0	0	0	0	0	0	0	0	0	0	0	0	0	0	0	0	0	0	0	0	0	0	0	0	0	0	0	0	0	0	0	0	0	0	0	0	0	0	0	0	0	0	0	0	0	0	0	0	0	0	0	0	0	0	0	0	0	0	0	0	0	0	0	0	0	0	0	0	0	0	0	0	0	0	0	0	0	0	0	0	0	0	0	0	0	0	0	0	0	0	0	0	0	0	0	0	0	0	0	0	0	0	0	0	0	0	0	0	0	0	0	0	0	0	0	0	0	0	0	0	0	0	0	0	0	0	0	0	0	0	0	0	0	0	0	0	0	0	0	0	0	0	0	0	0	0	0	0	0	0	0	0	0	0	0	0	0	0	0	0	0	0	0	0	0	0	0	0	0	0	0	0	0	0	0	0	0	0	0	0	0	0	0	0	0	0	0	0	0	0	0	0	0	0	0	0	0	0	0	0	0	0	0	0	0	0	0	0	0	0	0	0	0	0	0	0	0	0	0	0	0	0	0	0	0	0	0	0	0	0	0	0	0	0	0	0	0	0	0	0	0	0	0	0	0	0	0	0	0	0	0	0	0	0	0	0	0	0	0	0	0	0	0	0	0	0	0	0	0	0	0	0	0	0	0	0	0	0	0	0	0	0	0	0	0	0	0	0	0	0	0	0	0	0	0	0	0	0	0	0	0	0	0	0	0	0	0	0	0	0	0	0	0	0	0	0	0	0	0	0	0	0	0	0	0	0	0	0	0	0	0	0	0	0	0	0	0	0	0	0	0	0	0	0	0	0	0	0	0	0	0	0	0	0	0	0	0	0	0	0	0	0	0	0	0	0	0	0	0	0	0	0	0	0	0	0	0	0	0	0	0	0	0	0	0	0	0	0	0	0	0	0	0	0	0	0	0	0	0	0	0	0	0	0	0	0	0	0	0	0	0	0	0	0	0	0	0	0	0	0	0	0	0	0	0	0	0	0	0	0	0	0	0	0	0	0	0	0	0	0	0	0	0	0	0	0	0	0	0	0	0	0	0	0	0	0	0	0	0	0	0	0	0	0	0	0	0	0	0	0	0	0	0	0	0	0	0	0	0	0	0	0	0	0	0	0	0	0	0	0	0	0	0	0	0	0	0	0	0	0	0	0	0	0	0	0	0	0	0	0	0	0	0	0	0	0	0	0	0	0	0	0	0	0	0	0	0	0	0	0	0	0	0	0	0	0	0	0	0	0	0	0	0	0	0	0	0	0	0	0	0	0	0	0	0	0	0	0	0	0	0	0	0	0	0	0	0	0	0	0	0	0	0	0	0	0	0	0	0	0	0	0	0	0	0	0	0	0	0	0	0	0	0	0	0	0	0	0	0	0	0	0	0	0	0	0	0	0	0	0	0	0	0	0	0	0	0	0	0	0	0	0	0	0	0	0	0	0	0	0	0	0	0	0	0	0	0	0	0	0	0	0	0	0	0	0	0	0	0	0	0	0	0	0	0	0	0	0	0	0	0	0	0	0	0	0	0	0	0	0	0	0	0	0	0	0	0	0	0	0	0	0	0	0	0	0	0	0	0	0	0	0	0	0	0	0	0	0	0	0	0	0	0	0	0	0	0	0	0	0	0	0	0	0	0	0	0	0	0	0	0	0	0	0	0	0	0	0	0	0	0	0	0	0	0	0	0	0	0	0	0	0	0	0	0	0	0	0	0	0	0	0	0	0	0	0	0	0	0	0	0	0	0	0	0	0	0	0	0	0	0	0	0	0	0	0	0	0	0	0	0	0	0	0	0	0	0	0	0	0	0	0	0	0	0	0	0	0	0	0	0	0	0	0	0	0	0	0	0	0	0	0	0	0	0	0	0	0	0	0	0	0	0	0	0	0	0	0	0	0	0	0	0	0	0	0	0	0	0	0	0	0	0	0	0	0	0	0	0	0	0	0	0	0	0	0	0	0	0	0	0	0	0	0	0	0	0	0	0	0	0	0	0	0	0	0	0	0	0	0	0	0	0	0	0	0	0	0	0	0	0	0	0	0	0	0	0	0	0	0	0	0	0	0	0	0	0	0	0	0	0	0	0	0	0	0	0	0	0	0	0	0	0	0	0	0	0	0	0	0	0	0	0	0	0	0	0	0	0	0	0	0	0	0	0	0	0	0	0	0	0	0	0	0	0	0	0	0	0	0	0	0	0	0	0	0	0	0	0	0	0	0	0	0	0	0	0	0	0	0	0	0	0	0	0	0	0	0	0	0	0	0	0	0	0	0	0	0	0	0	0	0	0	0	0	0	0	0	0	0	0	0	0	0	0	0	0	0	0	0	0	0	0	0	0	0	0	0	0	0	0	0	0	0	0	0	0	0	0	0	0	0	0	0	0	0	0	0	0	0	0	0	0	0	0	0	0	0	0	0	0	0	0	0	0	0	0	0	0	0	0	0	0	0	0	0	0	0	0	0	0	0	0	0	0	0	0	0	0	0	0	0	0	0	0	0	0	0	0	0	0	0	0	0	0	0	0	0	0	0	0	0	0	0	0	0	0	0	0	0	0	0	0	0	0	0	0	0	0	0	0	0	0	0	0	0	0	0	0	0	0	0	0	0	0	0	0	0	0	0	0	0	0	0	0	0	0	0	0	0	0	0	0	0	0	0	0	0	0	0	0	0	0	0	0	0	0	0	0	0	0	0	0	0	0	0	0	0	0	0	0	0	0	0	0	0	0	0	0	0	0	0	0	0	0	0	0	0	0	0	0	0	0	0	0	0	0	0	0	0	0	0	0	0	0	0	0	0	0	0	0	0	0	0	0	0	0	0	0	0	0	0	0	0	0	0	0	0	0	0	0	0	0	0	0	0	0	0	0	0	0	0	0	0	0	0	0	0	0	0	0	0	0	0	0	0	0	0	0	0	0	0	0	0	0	0	0	0	0	0	0	0	0	0	0	0	0	0	0	0	0	0	0	0	0	0	0	0	0	0	0	0	0	0	0	0	0	0	0	0	0	0	0	0	0	0	0	0	0	0	0	0	0	0	0	0	0	0	0	0	0	0	0	0	0	0	0	0	0	0	0	0	0	0	0	0	0	0	0	0	0	0	0	0	0	0	0	0	0	0	0	0	0	0	0	0	0	0	0	0	0	0	0	0	0	0	0	0	0	0	0	0	0	0	0	0	0	0	0	0	0	0	0	0	0	0	0	0	0	0	0	0	0	0	0	0	0	0	0	0	0	0	0	0	0	0	0	0	0	0	0	0	0	0	0	0	0	0	0	0	0	0	0	0	0	0	0	0	0	0	0	0	0	0	0	0	0	0	0	0	0	0	0	0	0	0	0	0	0	0	0	0	0	0	0	0	0	0	0	0	0	0	0	0	0	0	0	0	0	0	0	0	0	0	0	0	0	0	0	0	0	0	0	0	0	0	0	0	0	0	0	0	0	0	0	0	0	0	0	0	0	0	0	0	0	0	0	0	0	0	0	0	0	0	0	0	0	0	0	0	0	0	0	0	0	0	0	0	0	0	0	0	0	0	0	0	0	0	0	0	0	0	0	0	0	0	0	0	0	0	0	0	0	0	0	0	0	0	0	0	0	0	0	0	0	0	0	0	0	0	0	0	0	0	0	0	0	0	0	0	0	0	0	0	0	0	0	0	0	0	0	0	0	0	0	0	0	0	0	0	0	0	0	0	0	0	0	0	0	0	0	0	0	0	0	0	0	0	0	0	0	0	0	0	0	0	0	0	0	0	0	0	0	0	0	0	0	0	0	0	0	0	0	0	0	0	0	0	0	0	0	0	0	0	0	0	0	0	0	0	0	0	0	0	0	0	0	0	0	0	0	0	0	0	0	0	0	0	0	0	0	0	0	0	0	0	0	0	0	0	0	0	0	0	0	0	0	0	0	0	0	0	0	0	0	0	0	0	0	0	0	0	0	0	0	0	0	0	0	0	0	0	0	0	0	0	0	0	0	0	0	0	0	0	0	0	0	0	0	0	0	0	0	0	0	0	0	0	0	0	0	0	0	0	0	0	0	0	0	0	0	0	0	0	0	0	0	0	0	0	0	0	0	0	0	0	0	0	0	0	0	0	0	0	0	0	0	0	0	0	0	0	0	0	0	0	0	0	0	0	0	0	0	0	0	0	0	0	0	0	0	0	0	0	0	0	0	0	0	0	0	0	0	0	0	0	0	0	0	0	0	0	0	0	0	0	0	0	0	0	0	0	0	0	0	0	0	0	0	0	0	0	0	0	0	0	0	0	0	0	0	0	0	0	0	0	0	0	0	0	0	0	0	0	0	0	0	0	0	0	0	0	0	0	0	0	0	0	0	0	0	0	0	0	0	0	0	0	0	0	0	0	0	0	0	0	0	0	0	0	0	0	0	0	0	0	0	0	0	0	0	0	0	0	0	0	0	0	0	0	0	0	0	0	0	0	0	0	0	0	0	0	0	0	0	0	0	0	0	0	0	0	0	0	0	0	0	0	0	0	0	0	0	0	0	0	0	0	0	0	0	0	0	0	0	0	0	0	0	0	0	0	0	0	0	0	0	0	0	0	0	0	0	0	0	0	0	0	0	0	0	0	0	0	0	0	0	0	0	0	0	0	0	0	0	0	0	0	0	0	0	0	0	0	0	0	0	0	0	0	0	0	0	0	0	0	0	0	0	0	0	0	0	0	0	0	0	0	0	0	0	0	0	0	0	0	0	0	0	0	0	0	0	0	0	0	0	0	0	0	0	0	0	0	0	0	0	0	0	0	0	0	0	0	0	0	0	0	0	0	0	0	0	0	0	0	0	0	0	0	0	0	0	0	0	0	0	0	0	0	0	0	0	0	0	0	0	0	0	0	0	0	0	0	0	0	0	0	0	0	0	0	0	0	0	0	0	0	0	0	0	0	0	0	0	0	0	0	0	0	0	0	0	0	0	0	0	0	0	0	0	0	0	0	0	0	0	0	0	0	0	0	0	0	0	0	0	0	0	0	0	0	0	0	0	0	0	0	0	0	0	0	0	0	0	0	0	0	0	0	0	0	0	0	0	0	0	0	0	0	0	0	0	0	0	0	0	0	0	0	0	0	0	0	0	0	0	0
Skin-ITS-1-2	2218	0	793	2799	0	2853	3553	0	0	270	0	0	0	0	0	0	1168	0	0	2345	0	0	988	0	0	0	0	0	0	0	0	0	0	0	0	0	0	0	0	0	0	852	0	0	0	0	438	0	0	0	0	0	1692	0	0	0	0	0	0	0	0	0	989	0	0	0	0	0	0	0	0	0	0	0	0	0	0	0	0	0	0	0	0	341	0	0	0	0	0	0	0	0	0	0	0	393	0	0	0	0	0	0	0	0	0	0	0	0	0	0	0	0	219	0	0	0	0	0	0	0	0	0	0	0	0	191	0	0	0	0	0	0	0	0	0	0	0	0	0	0	0	0	0	0	0	0	0	0	0	0	0	0	0	0	0	0	0	0	0	0	0	0	0	0	0	0	0	0	0	0	0	0	0	0	0	0	0	0	0	0	0	0	0	0	0	0	0	0	0	0	0	0	0	0	0	0	0	0	0	0	0	0	0	0	0	0	0	0	2341	0	0	0	0	0	0	0	0	1064	0	0	0	0	0	0	0	0	0	0	0	0	0	0	0	0	0	0	0	0	0	0	1423	0	0	0	0	0	0	0	0	0	0	0	0	0	0	0	0	0	0	0	0	0	0	0	0	0	0	0	0	0	0	0	0	0	0	0	0	0	0	0	0	0	0	0	0	0	0	0	0	0	0	0	0	708	0	0	0	0	0	0	0	0	0	0	0	0	0	0	0	0	0	0	0	0	1932	0	0	0	0	0	0	1217	0	0	0	0	0	0	0	0	0	0	0	0	0	0	0	0	0	0	0	0	0	0	0	0	0	0	0	0	0	0	0	0	0	397	0	0	0	0	0	456	0	0	0	0	0	831	0	0	0	0	0	0	0	0	0	0	0	0	0	0	0	0	0	0	0	0	0	0	0	0	0	0	0	0	0	0	0	0	0	0	0	0	0	0	0	0	0	0	0	0	0	0	0	0	0	0	0	0	0	0	0	0	0	0	0	0	0	0	0	0	0	0	0	0	0	0	2419	0	0	0	0	0	0	0	0	0	0	0	0	0	0	0	0	0	0	0	0	0	0	0	0	0	0	0	0	0	0	0	0	0	0	0	0	0	0	0	0	0	0	0	0	0	0	0	0	0	0	0	0	693	0	0	0	0	0	0	0	0	0	0	0	0	0	0	0	0	0	0	0	0	0	0	0	0	0	0	0	0	0	0	0	0	0	0	0	0	0	0	0	0	0	0	0	0	0	0	0	0	0	0	0	0	0	0	0	0	0	0	0	0	0	0	0	0	0	0	0	0	0	0	0	0	0	0	0	0	0	0	0	0	0	0	0	0	0	0	0	0	0	0	0	0	0	286	0	0	0	0	0	0	0	0	0	0	0	0	0	0	0	0	0	0	0	0	0	0	0	0	0	0	0	0	0	0	0	0	0	0	0	0	0	0	0	0	0	0	0	0	0	0	0	1194	1725	0	0	0	0	0	0	0	0	0	0	0	0	0	0	0	0	0	0	0	0	0	0	0	0	0	0	0	0	0	0	0	0	0	0	0	0	0	0	1631	0	0	0	0	0	0	0	0	0	0	0	0	0	0	0	0	0	0	0	0	0	0	0	1567	0	0	0	0	0	0	492	0	0	0	0	0	0	0	0	0	0	0	0	0	0	0	0	0	0	0	0	0	0	0	0	0	0	0	0	0	0	0	0	0	0	0	0	0	0	0	0	0	0	0	0	0	0	0	0	0	0	0	0	0	0	0	0	0	0	0	0	0	0	0	0	0	0	0	0	0	0	0	0	0	0	0	0	0	0	0	0	0	0	0	0	0	0	0	0	0	0	0	0	0	0	0	0	0	0	0	0	0	0	0	0	0	0	0	0	0	0	0	0	0	0	0	0	0	0	0	0	0	0	0	0	0	0	0	0	0	0	0	0	0	0	0	0	0	0	0	0	0	0	0	0	0	0	0	0	0	0	0	0	0	0	0	0	0	0	1191	0	0	0	0	0	0	0	0	0	0	0	0	1246	0	0	0	0	0	0	0	0	0	0	0	0	0	0	0	0	0	0	0	0	0	0	0	0	0	0	0	0	0	0	0	0	0	0	0	0	0	0	0	0	0	0	0	0	0	0	0	0	0	0	0	0	0	0	0	0	0	0	0	0	0	0	0	0	0	0	0	0	0	0	0	0	0	0	0	0	0	0	0	0	0	0	0	0	0	0	0	0	0	0	1125	0	0	0	0	0	0	0	0	0	0	0	0	0	0	0	0	0	0	0	0	0	0	0	0	0	0	0	0	0	0	0	0	0	0	0	0	0	0	0	0	0	0	0	0	0	0	0	0	0	0	0	0	0	0	0	0	0	0	0	0	0	0	0	0	0	0	0	0	0	0	0	0	0	0	0	0	0	0	0	0	0	0	0	0	0	0	0	0	0	0	0	0	0	0	0	0	0	0	0	0	0	0	0	0	0	0	0	0	0	0	0	0	0	0	0	0	0	0	0	0	0	0	0	0	0	0	0	0	0	0	0	0	0	0	0	0	0	0	0	0	0	0	0	0	0	0	0	0	0	0	0	0	0	0	0	0	0	0	0	0	0	0	0	0	0	0	0	0	0	0	0	0	0	0	0	0	0	0	0	0	0	0	0	0	0	0	0	0	0	0	0	0	0	0	0	0	0	0	0	0	0	0	0	0	0	0	0	0	0	0	0	0	0	0	0	0	0	0	0	0	0	0	0	0	0	0	0	0	0	0	0	0	0	0	0	0	0	0	0	0	0	0	0	0	0	0	0	0	0	0	0	0	0	0	0	0	0	0	0	0	0	0	0	0	0	0	0	0	0	0	0	0	0	0	0	0	0	0	0	0	0	0	0	0	0	0	0	0	0	0	0	0	0	0	0	0	0	0	0	0	0	0	0	0	0	0	0	0	0	0	0	0	0	0	0	0	0	0	0	0	0	0	0	0	0	0	0	0	0	0	0	0	0	0	0	0	0	0	0	0	0	0	0	0	0	0	0	0	0	0	0	0	0	0	0	0	0	0	0	0	0	0	0	0	0	0	0	0	0	0	0	0	0	0	0	0	0	0	0	0	0	0	0	0	0	0	0	0	0	0	0	0	0	0	0	767	0	0	0	0	0	0	0	0	0	0	0	0	0	0	0	0	0	0	0	0	0	0	0	0	0	0	0	0	0	0	106	0	0	0	0	0	0	0	0	0	0	0	0	0	0	0	0	0	0	0	0	0	0	0	0	0	0	0	0	0	0	0	0	0	0	0	0	0	0	0	0	0	0	0	0	0	0	0	0	0	0	0	0	0	0	0	0	0	0	0	0	0	0	0	0	0	0	0	0	0	0	0	0	0	0	0	0	0	0	0	0	0	0	0	0	0	0	0	0	0	0	0	0	0	0	0	0	0	0	0	0	0	0	0	0	0	0	0	0	0	0	0	0	0	0	0	0	0	0	0	0	0	0	0	0	0	0	0	0	0	0	0	0	0	0	0	0	0	0	0	0	0	0	0	0	0	0	0	0	0	0	0	0	0	0	0	0	0	0	0	0	0	0	0	0	0	0	0	0	0	0	0	0	0	0	0	0	0	642	0	0	0	0	0	0	0	0	0	0	0	0	0	0	0	0	0	0	0	0	0	0	0	0	0	0	0	0	0	0	0	0	0	0	0	0	0	0	0	0	0	0	0	0	0	0	0	0	0	0	0	616	0	0	0	0	0	0	0	0	0	0	0	0	0	0	610	0	0	0	0	0	0	0	0	0	0	0	0	0	0	0	0	0	0	0	0	0	0	0	0	0	0	0	0	0	0	0	0	0	0	0	0	0	0	0	0	0	0	0	0	0	0	0	0	0	0	0	0	0	0	0	0	0	0	0	0	0	0	0	0	0	0	0	0	0	0	0	0	0	0	0	0	0	0	0	0	0	0	0	0	0	0	0	0	0	0	0	0	0	0	0	0	0	0	0	0	0	0	0	0	0	0	0	0	0	0	0	0	0	0	0	0	552	0	0	0	0	0	0	0	0	0	0	0	0	0	0	0	0	0	0	0	0	0	0	0	0	0	0	0	0	0	0	0	0	0	0	0	0	0	0	0	0	0	0	0	0	0	0	0	0	0	0	0	0	0	0	0	0	0	0	0	0	0	0	0	0	0	0	0	0	0	0	0	0	0	0	0	0	0	0	0	0	0	0	0	0	0	0	0	0	0	0	0	0	0	0	0	0	0	0	0	0	0	0	0	0	0	0	0	0	0	0	0	0	0	0	0	0	0	0	0	0	0	0	0	0	0	0	0	0	0	0	0	0	0	0	0	0	0	0	0	0	0	0	0	0	0	0	0	0	0	0	0	0	0	0	0	0	0	0	0	0	0	0	0	0	0	0	0	0	0	0	0	0	0	0	0	0	0	0	0	0	0	0	0	0	0	0	0	0	0	0	0	0	0	0	0	0	0	0	0	0	0	0	0	0	0	0	0	0	0	0	0	0	0	0	0	0	0	0	0	0	0	0	0	0	0	0	0	0	0	0	0	0	0	0	0	0	0	0	0	0	0	0	466	0	0	0	0	0	0	0	0	0	0	0	0	0	0	0	0	0	0	0	0	0	0	0	0	0	0	0	0	0	0	0	0	0	0	0	0	0	0	0	0	0	0	0	0	0	0	0	0	0	0	0	0	0	0	0	0	0	0	0	0	0	0	0	0	0	0	0	0	0	0	0	0	0	0	0	0	0	0	0	0	0	0	0	0	0	0	0	0	0	0	0	0	0	0	0	0	0	0	0	0	0	0	0	0	0	0	0	0	0	0	0	0	0	0	0	0	0	0	0	0	0	0	0	0	0	0	0	0	0	0	0	0	0	0	0	0	0	0	0	0	0	0	0	0	0	0	0	0	0	0	0	0	0	0	0	0	0	0	0	0	0	0	0	0	0	0	0	0	0	0	0	0	0	0	0	0	0	0	0	0	0	0	0	0	0	0	0	0	0	0	0	0	0	0	0	0	0	0	0	0	0	0	0	0	0	0	0	0	0	0	0	0	0	0	0	0	0	0	0	0	0	0	0	0	0	0	0	0	0	0	0	0	0	0	0	0	0	0	0	0	0	0	0	0	0	0	0	0	0	0	0	0	0	0	0	0	0	0	0	0	0	0	0	0	0	0	0	0	0	0	0	0	0	0	0	0	0	0	0	0	0	0	0	0	0	0	0	0	0	0	0	0	0	0	0	0	0	0	0	0	0	0	0	0	0	0	0	0	0	0	0	0	0	0	0	0	0	0	0	0	0	0	0	0	0	0	0	0	0	0	0	0	0	0	0	0	0	0	0	0	0	0	0	0	0	0	0	0	0	0	0	0	0	0	0	0	0	0	0	0	0	0	0	0	0	0	0	0	0	0	0	0	0	0	0	0	0	0	0	0	0	0	0	0	0	0	0	0	0	0	0	0	0	0	0	0	0	0	0	0	0	0	0	0	0	0	0	0	0	0	0	0	0	0	0	0	0	0	0	0	0	0	0	0	0	0	0	0	0	0	0	0	0	0	0	0	0	0	0	0	0	0	0	0	0	0	0	0	0	0	0	0	0	0	0	0	0	0	0	0	0	0	0	0	0	0	0	0	0	0	0	0	0	0	0	0	0	0	0	0	0	0	0	0	0	0	0	0	0	0	0	0	0	0	0	0	0	0	0	0	0	0	0	0	0	0	0	0	0	0	0	0	0	0	0	0	0	0	0	0	0	0	0	0	0	0	0	0	0	0	0	0	0	0	0	0	0	0	0	0	0	0	0	0	0	0	0	0	0	0	0	0	0	304	0	0	0	0	0	0	0	0	0	0	0	0	0	0	0	0	0	0	0	0	0	0	0	0	0	0	297	0	0	0	0	0	0	0	0	0	0	0	0	0	0	0	0	0	0	0	0	0	0	0	0	0	0	0	0	0	0	0	0	0	0	0	0	0	0	0	0	0	0	0	0	0	0	0	0	0	0	0	0	0	0	0	287	0	0	0	0	0	0	0	0	0	0	0	0	0	0	0	0	0	0	0	0	0	0	0	0	0	0	0	0	0	0	0	0	0	0	0	0	0	0	0	0	0	0	0	0	0	0	0	0	0	0	0	0	0	0	0	0	0	0	0	0	0	0	0	0	0	0	0	0	0	0	0	0	0	0	0	0	0	0	0	0	0	0	0	0	0	0	0	0	0	0	0	0	0	0	0	0	0	0	0	0	0	0	0	0	0	0	0	0	0	0	0	0	0	0	0	0	0	0	0	0	0	0	0	0	0	0	0	0	0	0	0	0	0	0	0	0	0	0	0	0	0	0	0	0	0	0	0	0	0	0	0	0	0	0	0	0	0	0	0	0	0	0	0	0	0	0	0	0	0	0	0	0	0	0	0	0	0	0	0	0	0	0	0	0	0	0	0	0	0	0	0	0	0	250	0	0	0	0	0	0	0	0	0	0	0	0	0	0	0	0	0	0	0	0	0	0	0	0	0	0	0	0	0	0	0	0	0	0	0	0	0	0	0	0	0	0	0	0	0	0	0	0	0	0	0	0	0	0	0	0	0	0	0	0	0	0	0	0	0	0	0	0	0	0	0	0	0	0	0	0	0	0	0	0	0	0	0	0	0	233	0	0	0	0	0	0	0	0	0	0	0	0	0	0	0	0	230	0	0	0	0	0	0	0	0	0	0	0	0	0	0	0	0	0	0	0	0	0	0	0	0	0	0	0	0	0	0	0	0	0	0	0	0	0	0	0	0	0	0	0	0	0	0	0	0	0	0	0	0	0	0	0	0	0	0	0	0	0	0	0	0	0	0	0	0	0	0	0	0	0	0	0	0	0	0	0	0	0	0	0	0	0	0	0	0	0	0	0	0	0	0	0	0	0	0	0	0	0	0	0	0	0	0	0	0	0	0	0	0	0	0	0	0	0	0	0	0	0	0	0	0	0	0	0	0	0	0	0	0	0	0	0	0	0	0	0	0	208	0	0	0	0	0	0	0	0	0	0	0	0	0	0	0	0	0	0	0	0	0	0	0	0	0	0	0	0	204	0	0	0	0	0	0	0	0	0	0	0	0	0	0	0	0	0	0	0	0	0	0	0	0	0	0	0	0	0	0	0	0	0	0	0	0	0	0	0	0	0	0	0	0	0	0	0	0	0	0	0	0	0	0	0	0	0	0	0	0	0	0	0	0	0	0	0	0	0	0	0	0	0	0	0	0	0	0	0	0	0	0	0	0	0	0	0	0	0	0	0	0	0	0	0	0	0	189	0	0	0	0	0	0	0	0	0	0	0	0	0	0	0	0	0	0	0	0	0	0	0	0	0	0	0	0	0	0	0	185	0	0	0	0	0	0	0	0	0	0	0	0	0	0	0	0	0	0	0	0	0	0	182	0	0	0	0	0	0	0	0	0	0	0	0	0	0	0	0	0	0	0	0	0	0	0	0	0	0	0	0	0	0	0	0	0	0	0	0	0	0	0	0	0	0	0	0	0	0	0	0	0	0	0	0	0	0	0	0	0	0	0	0	0	0	0	0	0	0	0	0	0	0	0	0	0	0	0	0	0	0	0	0	0	0	0	0	0	0	0	0	0	0	0	0	0	0	0	0	0	0	0	0	0	0	0	0	0	0	0	0	0	0	0	0	0	0	0	0	0	0	0	0	0	0	0	0	0	0	0	0	0	0	0	0	0	0	0	0	0	0	0	0	0	0	0	0	0	0	0	0	0	0	0	0	0	0	0	0	0	0	0	0	0	0	0	0	0	0	0	0	0	0	0	0	0	0	0	0	0	0	0	0	0	0	0	0	0	0	0	0	0	0	0	0	0	0	0	0	0	0	0	0	0	0	0	0	0	0	0	0	0	0	0	0	0	0	0	0	0	0	0	0	0	0	0	0	0	0	0	0	0	0	0	0	0	0	0	0	0	0	0	0	0	0	0	0	0	0	0	0	0	0	0	0	0	0	0	0	0	0	0	0	0	0	0	0	0	0	0	0	0	0	0	0	0	0	0	0	0	0	0	0	0	0	0	0	0	0	0	0	0	0	0	0	0	0	0	0	0	0	0	0	0	0	0	0	0	0	0	0	0	0	0	0	0	0	0	0	0	0	0	0	0	0	0	0	0	0	0	0	0	0	0	0	0	0	0	0	0	0	0	0	0	0	0	0	0	0	0	0	0	0	0	0	0	0	0	0	0	0	0	0	0	0	0	0	0	0	0	0	0	0	0	0	0	0	0	0	0	0	0	0	0	0	0	0	0	0	0	0	0	0	0	0	0	0	0	0	0	0	0	0	0	0	0	0	0	0	0	0	0	0	0	0	0	0	0	0	0	0	0	0	0	0	0	0	0	0	0	0	0	0	0	0	0	0	0	0	0	0	0	0	0	0	0	0	0	0	0	0	0	0	0	0	0	0	0	0	0	0	0	0	0	0	0	0	0	0	0	0	0	0	0	0	0	0	0	0	0	0	0	0	0	0	0	0	0	0	0	0	0	0	0	0	0	0	0	0	0	0	0	0	0	0	0	0	0	0	0	0	0	0	0	0	0	0	0	0	0	0	0	0	0	0	0	0	0	0	0	0	0	0	0	0	0	0	0	0	0	0	0	0	0	0	0	0	0	0	0	0	0	0	0	0	0	0	0	0	0	0	0	0	0	0	0	0	0	0	0	0	0	0	0	0	0	0	0	0	0	0	0	0	0	0	0	0	0	0	0	0	0	0	0	0	0	0	0	0	0	0	0	0	0	0	0	0	0	0	0	0	0	0	0	0	0	0	0	0	0	0	0	0	0	0	0	0	0	0	0	0	0	0	0	0	0	0	0	0	0	0	0	0	0	0	0	0	0	0	0	0	0	0	0	0	0	0	0	0	0	0	0	0	0	0	0	0	0	0	0	0	0	0	0	0	0	0	0	0	0	0	0	0	0	0	0	0	0	0	0	0	0	0	0	0	0	0	0	0	0	0	0	0	0	0	0	0	0	0	0	0	0	0	0	0	0	0	0	0	0	0	0	0	0	0	0	0	0	0	0	0	0	0	0	0	0	0	0	0	0	0	0	0	0	0	0	0	0	0	0	0	0	0	0	0	0	0	0	0	0	0	0	0	0	0	0	0	0	0	0	0	0	0	0	0	0	0	0	0	0	0	0	0	0	0	0	0	0	0	0	0	0	0	0	0	0	0	0	0	0	0	0	0	0	0	0	0	0	0	0	0	0	0	0	0	0	0	0	0	0	0	0	0	0	0	0	0	0	0	0	0	0	0	0	0	0	0	0	0	0	0	0	0	0	0	0	0	0	0	0	0	0	0	0	0	0	0	0	0	0	0	0	0	0	0	0	0	0	0	0	0	0	0	0	0	0	0	0	0	0	0	0	0	0	0	0	0	0	0	0	0	0	0	0	0	0	0	0	0	0	0	0	0	0	0	0	0	0	0	0	0	0	0	0	0	0	0	0	0	0	0	0	0	0	0	0	0	0	0	0	0	0	0	0	0	0	0	0	0	0	0	0	0	0	0	0	0	0	0	0	0	0	0	0	0	0	0	0	0	0	0	0	0	0	0	0	0	0	0	0	0	0	0	0	0	0	0	0	0	0	0	0	0	0	0	0	0	0	0	0	0	0	0	0	0	0	0	0	0	0	0	0	0	0	0	0	0	0	0	0	0	0	0	0	0	0	0	0	0	0	0	0	0	0	0	0	0	0	0	0	0	0	0	0	0	0	0	0	0	0	0	0	0	0	0	0	0	0	0	0	0	0	0	0	0	0	0	0	0	0	0	0	0	0	0	0	0	0	0	0	0	0	0	0	0	0	0	0	0	0	0	0	0	0	0	0	0	0	0	0	0	0	0	0	0	0	0	0	0	0	0	0	0	0	0	0	0	0	0	0	0	0	0	0	0	0	0	0	0	0	0	0	0	0	0	0	0	0	0	0	0	0	0	0	0	0	0	0	0	0	0	0	0	0	0	0	0	0	0	0	0	0	0	0	0	0	0	0	0	0	0	0	0	0	0	0	0	0	0	0	0	0	0	0	0	0	0	0	0	0	0	0	0	0	0	0	0	0	0	0	0	0	0	0	0	0	0	0	0	0	0	0	0	0	0	0	0	0	0	0	0	0	0	0	0	0	0	0	0	0	0	0	0	0	0	0	0	0	0	0	0	0	0	0	0	0	0	0	0	0	0	0	0	0	0	0	0	0	0	0	0	0	0	0	0	0	0	0	0	0	0	0	0	0	0	0	0	0	0	0	0	0	0	0	0	0	0	0	0	0	0	0	0	0	0	0	0	0	0	0	0	0	0	0	0	0	0	0	0	0	0	0	0	0	0	0	0	0	0	0	0	0	0	0	0	0	0	0	0	0	0	0	0	0	0	0	0	0	0	0	0	0	0	0	0	0	0	0	0	0	0	0	0	0	0	0	0	0	0	0	0	0	0	0	0	51	0	0	0	0	0	0	0	0	0	0	0	0	0	0	0	0	0	0	0	0	0	0	0	0	0	0	0	0	0	0	0	0	0	0	0	0	0	0	0	0	0	0	0	0	0	0	0	0	0	0	0	0	0	0	0	0	0	0	0	0	0	0	0	0	0	0	0	0	0	0	0	0	0	0	0	0	0	0	0	0	0	0	0	0	0	0	0	0	0	0	0	0	0	0	0	0	0	0	0	0	0	0	0	0	0	0	0	0	0	0	0	0	0	0	0	0	0	0	0	0	0	0	0	0	0	0	0	0	0	0	0	0	0	0	0	0	0	0	0	0	0	0	0	0	0	0	0	0	0	0	0	0	0	0	0	0	0	0	0	0	0	41	0	0	0	0	0	0	0	0	0	0	0	0	0	0	0	0	0	0	0	0	0	0	0	0	0	0	0	0	0	0	0	0	0	0	0	0	0	0	0	0	0	0	0	0	0	0	0	0	0	0	0	0	0	0	0	0	0	0	0	0	0	0	0	0	0	0	0	0	0	0	0	0	0	0	0	0	0	0	0	0	0	0	0	0	0	0	0	0	0	0	0	0	0	0	0	0	0	0	0	0	0	0	0	0	0	0	0	0	0	0	0	0	0	0	0	0	0	0	0	0	0	0	0	0	0	0	0	0	0	0	0	0	0	0	0	0	0	0	0	0	0	0	0	0	0	0	0	0	0	0	0	0	0	0	0	0	0	0	0	0	0	0	0	0	0	0	0	0	0	0	0	0	0	0	0	0	0	0	0	0	0	0	0	0	0	0	0	0	0	0	0	0	0	0	0	0	0	0	0	0	0	0	0	0	0	0	0	0	0	0	0	0	0	0	0	0	0	0	0	0	0	0	0	0	0	0	0	0	0	0	0	0	0	0	0	0	0	0	0	0	0	0	0	0	0	0	0	0	0	0	0	0	0	0	0	0	0	0	0	0	0	0	0	0	0	0	0	0	0	0	0	0	0	0	0	0	0	0	0	0	0	0	0	0	0	0	0	0	0	0	0	0	0	0	0	0	0	0	0	0	0	0	0	0	0	0	0	0	0	0	0	0	0	0	0	0	0	0	0	0	0	0	0	0	0	0	0	0	0	0	0	0	0	0	0	0	0	0	0	0	0	0	0	0	0	0	0	0	0	0	0	0	0	0	0	0	0	0	0	0	0	0	0	0	0	0	0	0	0	0	0	0	0	0	0	0	0	0	0	0	0	0	0	0	0	0	0	0	0	0	0	0	0	0	0	0	0	0	0	0	0	0	0	0	0	0	0	0	0	0	0	0	0	0	0	0	0	0	0	0	0	0	0	0	0	0	0	0	0	0	0	0	0	0	0	0	0	0	0	0	0	0	0	0	0	0	0	0	0	0	0	0	0	0	0	0	0	0	0	0	0	0	0	0	0	0	0	0	0	0	0	0	0	0	0	0	0	0	0	0	0	0	0	0	0	0	0	0	0	0	0	0	0	0	0	0	0	0	0	0	0	0	0	0	0	0	0	0	0	0	0	0	0	0	0	0	0	0	0	0	0	0	0	0	0	0	0	0	0	0	0	0	0	0	0	0	0	0	0	0	0	0	0	0	0	0	0	0	0	0	0	0	0	0	0	0	0	0	0	0	0	0	0	0	0	0	0	0	0	0	0	0	0	0	0	0	0	0	0	0	0	0	0	0	0	0	0	0	0	0	0	0	0	0	0	0	0	0	0	0	0	0	0	0	0	0	0	0	0	0	0	0	0	0	0	0	0	0	0	0	0	0	0	0	0	0	0	0	0	0	0	0	0	0	0	0	0	0	0	0	0	0	0	0	0	0	0	0	0	0	0	0	0	0	0	0	0	0	0	0	0	0	0	0	0	0	0	0	0	0	0	0	0	0	0	0	0	0	0	0	0	0	0	0	0	0	0	0	0	0	0	0	0	0	0	0	0	0	0	0	0	0	0	0	0	0	0	0	0	0	0	0	0	0	0	0	0	0	0	0	0	0	0	0	0	0	0	0	0	0	0	0	0	0	0	0	0	0	0	0	0	0	0	0	0
