## Supplementary material for "A toxic environment selects for specialist microbiome in poison frogs": Source Data: FieldSample_fungi.xlsx (part 4 of 4)

### Sheet: ANCOM Structural ZeroesAnalysis (continued)
Kingdom	taxon	structural_zero (tri_toxicity = non)	structural_zero (tri_toxicity = high)		Genus
Fungi	ASV4137	TRUE	TRUE	TRUE	g__Tetrapyrgos
Fungi	ASV4182	TRUE	TRUE	TRUE	g__Curvularia
Fungi	ASV4232	TRUE	TRUE	TRUE	g__Gorgoniceps
Fungi	ASV4255	TRUE	TRUE	TRUE	g__Crepidotus
Fungi	ASV4259	TRUE	TRUE	TRUE	g__Trichobotrys
Fungi	ASV4260	TRUE	TRUE	TRUE	g__Ustilago
Fungi	ASV4269	TRUE	TRUE	TRUE	g__Neocordana
Fungi	ASV4292	TRUE	TRUE	TRUE	g__Inaequalispora
Fungi	ASV4298	TRUE	TRUE	TRUE	g__Hyaloscypha
Fungi	ASV4312	TRUE	TRUE	TRUE	g__Datronia
Fungi	ASV4341	TRUE	TRUE	TRUE	g__Metschnikowia
Fungi	ASV4352	TRUE	TRUE	TRUE	g__Priceomyces
Fungi	ASV4366	TRUE	TRUE	TRUE	g__Betamyces
Fungi	ASV4378	TRUE	TRUE	TRUE	g__Lapidomyces
Fungi	ASV4391	TRUE	TRUE	TRUE	g__Waitea
Fungi	ASV4426	TRUE	TRUE	TRUE	g__Coniochaeta
Fungi	ASV4463	TRUE	TRUE	TRUE	g__Pseudolagarobasidium
Fungi	ASV4476	TRUE	TRUE	TRUE	g__Teichospora
Fungi	ASV4533	TRUE	TRUE	TRUE	g__Neomassarina
Fungi	ASV4549	TRUE	TRUE	TRUE	g__Phaeoisaria
Fungi	ASV4560	TRUE	TRUE	TRUE	g__Pseudoclitocybe
Fungi	ASV4585	TRUE	TRUE	TRUE	g__Echinoderma
Fungi	ASV4622	TRUE	TRUE	TRUE	g__Pseudopyricularia
Fungi	ASV4656	TRUE	TRUE	TRUE	g__Porotheleum
Fungi	ASV4664	TRUE	TRUE	TRUE	g__Balansia
Fungi	ASV4668	TRUE	TRUE	TRUE	g__Clavaria
Fungi	ASV4670	TRUE	TRUE	TRUE	g__Dictyochaeta
Fungi	ASV4677	TRUE	TRUE	TRUE	g__Helicogloea
Fungi	ASV4678	TRUE	TRUE	TRUE	g__Pilatoporus
Fungi	ASV4679	TRUE	TRUE	TRUE	g__Gliomastix
Fungi	ASV4684	TRUE	TRUE	TRUE	g__Panaeolus
Fungi	ASV4693	TRUE	TRUE	TRUE	g__Pseudoacremonium
Fungi	ASV4698	TRUE	TRUE	TRUE	g__Sclerococcum
Fungi	ASV4701	TRUE	TRUE	TRUE	g__Neohelicosporium
Fungi	ASV4704	TRUE	TRUE	TRUE	g__Kuehneromyces
Fungi	ASV4712	TRUE	TRUE	TRUE	g__Tilletiopsis
Fungi	ASV4713	TRUE	TRUE	TRUE	g__Farysia
Fungi	ASV4749	TRUE	TRUE	TRUE	g__Lectera
Fungi	ASV4758	TRUE	TRUE	TRUE	g__Clitocybula
Fungi	ASV4783	TRUE	TRUE	TRUE	g__Lichtheimia
Fungi	ASV4786	TRUE	TRUE	TRUE	g__Scytinopogon
Fungi	ASV4801	TRUE	TRUE	TRUE	g__Lentinus
Fungi	ASV4817	TRUE	TRUE	TRUE	g__Sugiyamaella
Fungi	ASV4847	TRUE	TRUE	TRUE	g__Lyophyllum
Fungi	ASV4922	TRUE	TRUE	TRUE	g__Physalacria
Fungi	ASV4924	TRUE	TRUE	TRUE	g__Vuilleminia
Fungi	ASV4953	TRUE	TRUE	TRUE	g__Collybia
Fungi	ASV4982	TRUE	TRUE	TRUE	g__Saccharomycopsis
Fungi	ASV4995	TRUE	TRUE	TRUE	g__Pterula
Fungi	ASV5005	TRUE	TRUE	TRUE	g__Backusella
Fungi	ASV5014	TRUE	TRUE	TRUE	g__Sidera
Fungi	ASV5018	TRUE	TRUE	TRUE	g__Skvortzovia
Fungi	ASV5020	TRUE	TRUE	TRUE	g__Cyphellostereum
Fungi	ASV5024	TRUE	TRUE	TRUE	g__Heterogastridium
Fungi	ASV5025	TRUE	TRUE	TRUE	g__Favolus
Fungi	ASV5049	TRUE	TRUE	TRUE	g__Schwanniomyces
Fungi	ASV5077	TRUE	TRUE	TRUE	g__Efibula
Fungi	ASV5134	TRUE	TRUE	TRUE	g__Rhexoacrodictys
Fungi	ASV5140	TRUE	TRUE	TRUE	g__Corticium
Fungi	ASV5155	TRUE	TRUE	TRUE	g__Veronaea
Fungi	ASV5168	TRUE	TRUE	TRUE	g__Parasympodiella
Fungi	ASV5177	TRUE	TRUE	TRUE	g__Hyweljonesia
Fungi	ASV5217	TRUE	TRUE	TRUE	g__Skeletocutis
Fungi	ASV5238	TRUE	TRUE	TRUE	g__Physisporinus
Fungi	ASV5295	TRUE	TRUE	TRUE	g__Lachnellula
Fungi	ASV5303	TRUE	TRUE	TRUE	g__Stilbella
Fungi	ASV5320	TRUE	TRUE	TRUE	g__Flagelloscypha
Fungi	ASV5328	TRUE	TRUE	TRUE	g__Lophodermium
Fungi	ASV5372	TRUE	TRUE	TRUE	g__Piskurozyma
Fungi	ASV5376	TRUE	TRUE	TRUE	g__Rhopalophora
Fungi	ASV5403	TRUE	TRUE	TRUE	g__Derxomyces
Fungi	ASV5423	TRUE	TRUE	TRUE	g__Gymnopilus
Fungi	ASV5463	TRUE	TRUE	TRUE	g__Hygrocybe
Fungi	ASV5464	TRUE	TRUE	TRUE	g__Mucor
Fungi	ASV5481	TRUE	TRUE	TRUE	g__Lareunionomyces
Fungi	ASV5539	TRUE	TRUE	TRUE	g__Stagonospora
Fungi	ASV5584	TRUE	TRUE	TRUE	g__Hymenochaete
Fungi	ASV5624	TRUE	TRUE	TRUE	g__Ruinenia
Fungi	ASV5638	TRUE	TRUE	TRUE	g__Trichomerium
Fungi	ASV5692	TRUE	TRUE	TRUE	g__Neobulgaria
Fungi	ASV5698	TRUE	TRUE	TRUE	g__Lopadostoma
Fungi	ASV5743	TRUE	TRUE	TRUE	g__Melnikomyces
Fungi	ASV5756	TRUE	TRUE	TRUE	g__Moniliophthora
Fungi	ASV5763	TRUE	TRUE	TRUE	g__Articulospora
Fungi	ASV5817	TRUE	TRUE	TRUE	g__Xenasma
Fungi	ASV5828	TRUE	TRUE	TRUE	g__Cinereomyces
Fungi	ASV5861	TRUE	TRUE	TRUE	g__Coprinus
Fungi	ASV5875	TRUE	TRUE	TRUE	g__Melampsora
Fungi	ASV5903	TRUE	TRUE	TRUE	g__Alnicola
Fungi	ASV5987	TRUE	TRUE	TRUE	g__Perenniporiella
Fungi	ASV6015	TRUE	TRUE	TRUE	g__Alatosessilispora
Fungi	ASV1	FALSE	FALSE	TRUE	g__Cladosporium
Fungi	ASV2	FALSE	FALSE	TRUE	g__Engyodontium
Fungi	ASV5	FALSE	FALSE	TRUE	g__Aspergillus
Fungi	ASV6	FALSE	FALSE	TRUE	g__Neodevriesia
Fungi	ASV7	FALSE	FALSE	TRUE	g__Exobasidium
Fungi	ASV8	FALSE	FALSE	TRUE	g__Malassezia
Fungi	ASV14	FALSE	FALSE	TRUE	g__Rhodotorula
Fungi	ASV15	FALSE	FALSE	TRUE	g__Sterigmatomyces
Fungi	ASV17	FALSE	FALSE	TRUE	g__Penicillium
Fungi	ASV26	FALSE	FALSE	TRUE	g__Basidiobolus
Fungi	ASV29	FALSE	FALSE	TRUE	g__Mycosphaerella
Fungi	ASV30	FALSE	FALSE	TRUE	g__Wallemia
Fungi	ASV36	FALSE	FALSE	TRUE	g__Resinicium
Fungi	ASV44	FALSE	FALSE	TRUE	g__Meira
Fungi	ASV49	FALSE	FALSE	TRUE	g__Hortaea
Fungi	ASV50	FALSE	FALSE	TRUE	g__Candida
Fungi	ASV53	FALSE	FALSE	TRUE	g__Talaromyces
Fungi	ASV54	FALSE	FALSE	TRUE	g__Cryptococcus
Fungi	ASV58	FALSE	FALSE	TRUE	g__Nigrospora
Fungi	ASV59	FALSE	FALSE	TRUE	g__Filobasidium
Fungi	ASV68	FALSE	FALSE	TRUE	g__Naganishia
Fungi	ASV98	FALSE	FALSE	TRUE	g__Diaporthe
Fungi	ASV109	FALSE	FALSE	TRUE	g__Acremonium
Fungi	ASV110	FALSE	FALSE	TRUE	g__Toxicocladosporium
Fungi	ASV121	FALSE	FALSE	TRUE	g__Batrachochytrium
Fungi	ASV127	FALSE	FALSE	TRUE	g__Fusarium
Fungi	ASV131	FALSE	FALSE	TRUE	g__Pestalotiopsis
Fungi	ASV133	FALSE	FALSE	TRUE	g__Acaromyces
Fungi	ASV148	FALSE	FALSE	TRUE	g__Debaryomyces
Fungi	ASV152	FALSE	FALSE	TRUE	g__Trametes
Fungi	ASV177	FALSE	FALSE	TRUE	g__Lecanicillium
Fungi	ASV196	FALSE	FALSE	TRUE	g__Cystobasidium
Fungi	ASV215	FALSE	FALSE	TRUE	g__Simplicillium
Fungi	ASV231	FALSE	FALSE	TRUE	g__Marasmius
Fungi	ASV282	FALSE	FALSE	TRUE	g__Mycena
Fungi	ASV293	FALSE	FALSE	TRUE	g__Fomitopsis
Fungi	ASV324	FALSE	FALSE	TRUE	g__Clonostachys
Fungi	ASV336	FALSE	FALSE	TRUE	g__Ganoderma
Fungi	ASV339	FALSE	FALSE	TRUE	g__Peniophora
Fungi	ASV393	FALSE	FALSE	TRUE	g__Trichoderma
Fungi	ASV402	FALSE	FALSE	TRUE	g__Lasiodiplodia
Fungi	ASV419	FALSE	FALSE	TRUE	g__Mortierella
Fungi	ASV458	FALSE	FALSE	TRUE	g__Yamadazyma
Fungi	ASV471	FALSE	FALSE	TRUE	g__Coprinellus
Fungi	ASV546	FALSE	FALSE	TRUE	g__Trichosporon
Fungi	ASV560	FALSE	FALSE	TRUE	g__Cylindrocladiella
Fungi	ASV568	FALSE	FALSE	TRUE	g__Devriesia
Fungi	ASV608	FALSE	FALSE	TRUE	g__Blastobotrys
Fungi	ASV647	FALSE	FALSE	TRUE	g__Rigidoporus
Fungi	ASV680	FALSE	FALSE	TRUE	g__Heterochaete
Fungi	ASV1063	FALSE	FALSE	TRUE	g__Microdochium
Fungi	ASV1098	FALSE	FALSE	TRUE	g__Hypoxylon
Fungi	ASV1661	FALSE	FALSE	TRUE	g__Cyphellophora

### Sheet: ANCOM results
	taxon	lfc_(Intercept)	lfc_tri_toxicityhigh	se_(Intercept)	se_tri_toxicityhigh	W_(Intercept)	W_tri_toxicityhigh	p_(Intercept)	p_tri_toxicityhigh	q_(Intercept)	q_tri_toxicityhigh	diff_(Intercept)	diff_tri_toxicityhigh
1	ASV1	-0.471749	0.786401	0.380668	0.511479	-1.23927	1.5375	0.215246	0.12417	0.997006	0.818067	FALSE	FALSE
2	ASV2	0.592493	-1.13476	0.475289	0.638609	1.2466	-1.77693	0.212546	0.0755796	0.997006	0.818067	FALSE	FALSE
3	ASV5	0.330783	-0.662326	0.463922	0.623337	0.713015	-1.06255	0.475837	0.287986	0.997006	0.865988	FALSE	FALSE
4	ASV6	0.602189	-1.15227	0.541033	0.726941	1.11303	-1.58509	0.265694	0.112946	0.997006	0.818067	FALSE	FALSE
5	ASV7	-0.372846	0.607861	0.481194	0.646543	-0.774834	0.94017	0.438438	0.34713	0.997006	0.865988	FALSE	FALSE
6	ASV8	-0.153066	0.211115	0.472203	0.634462	-0.324153	0.332747	0.745822	0.739326	0.997006	0.939648	FALSE	FALSE
7	ASV14	-0.229203	0.348558	0.467118	0.62763	-0.490675	0.555355	0.623656	0.578652	0.997006	0.92935	FALSE	FALSE
8	ASV15	-0.115186	0.142734	0.517685	0.695571	-0.222501	0.205205	0.823924	0.837412	0.997006	0.964845	FALSE	FALSE
9	ASV17	-0.042974	0.0123781	0.5214	0.700562	-0.0824204	0.0176688	0.934312	0.985903	0.997006	0.990447	FALSE	FALSE
10	ASV26	-0.250229	0.386514	0.380176	0.510819	-0.658193	0.756656	0.510414	0.449256	0.997006	0.865988	FALSE	FALSE
11	ASV29	-0.216815	0.326196	0.380501	0.511255	-0.569816	0.63803	0.568803	0.523454	0.997006	0.866971	FALSE	FALSE
12	ASV30	-0.201368	0.29831	0.5178	0.695726	-0.388891	0.428775	0.697357	0.668087	0.997006	0.936925	FALSE	FALSE
13	ASV36	0.120408	-0.282559	0.304949	0.409745	0.394848	-0.689596	0.692955	0.490448	0.997006	0.865988	FALSE	FALSE
14	ASV44	-0.256641	0.398088	0.410315	0.551312	-0.625473	0.722074	0.531661	0.470249	0.997006	0.865988	FALSE	FALSE
15	ASV49	0.297781	-0.602751	0.349075	0.469032	0.853058	-1.2851	0.393627	0.198759	0.997006	0.827429	FALSE	FALSE
16	ASV50	0.0654612	-0.183369	0.481509	0.646966	0.13595	-0.283428	0.891861	0.776848	0.997006	0.939648	FALSE	FALSE
17	ASV53	-0.19214	0.281651	0.432964	0.581743	-0.443777	0.48415	0.657204	0.628279	0.997006	0.936925	FALSE	FALSE
18	ASV54	0.149121	-0.334391	0.374655	0.503401	0.398022	-0.664264	0.690614	0.506521	0.997006	0.865988	FALSE	FALSE
19	ASV58	0.0444788	-0.145491	0.367747	0.494119	0.120949	-0.294446	0.903731	0.768417	0.997006	0.939648	FALSE	FALSE
20	ASV59	0.314325	-0.632616	0.318156	0.427491	0.987958	-1.47984	0.323173	0.138917	0.997006	0.818067	FALSE	FALSE
21	ASV68	0.048925	-0.153518	0.387065	0.520074	0.1264	-0.295184	0.899415	0.767854	0.997006	0.939648	FALSE	FALSE
22	ASV98	-0.00439612	-0.0572625	0.346995	0.466238	-0.0126691	-0.122818	0.989892	0.902251	0.997006	0.975904	FALSE	FALSE
23	ASV109	-0.179311	0.258494	0.454021	0.610034	-0.394941	0.423737	0.692886	0.671758	0.997006	0.936925	FALSE	FALSE
24	ASV110	0.0320277	-0.123014	0.327901	0.440584	0.0976747	-0.279208	0.922191	0.780085	0.997006	0.939648	FALSE	FALSE
25	ASV121	-0.154223	0.213205	0.362582	0.48718	-0.425347	0.43763	0.670584	0.661655	0.997006	0.936925	FALSE	FALSE
26	ASV127	-0.296335	0.469744	0.380938	0.511842	-0.777908	0.917751	0.436623	0.358749	0.997006	0.865988	FALSE	FALSE
27	ASV131	-0.302884	0.481567	0.379334	0.509688	-0.798462	0.944827	0.424602	0.344747	0.997006	0.865988	FALSE	FALSE
28	ASV133	0.479702	-0.931153	0.330511	0.44409	1.45139	-2.09677	0.14667	0.0360141	0.997006	0.636249	FALSE	FALSE
29	ASV148	0.350527	-0.697968	0.417968	0.561594	0.838645	-1.24283	0.401668	0.21393	0.997006	0.827429	FALSE	FALSE
30	ASV152	-0.344496	0.556684	0.395631	0.531583	-0.870751	1.04722	0.38389	0.294999	0.997006	0.865988	FALSE	FALSE
31	ASV177	0.566748	-1.08829	0.356098	0.478469	1.59155	-2.27453	0.111486	0.0229344	0.997006	0.607761	FALSE	FALSE
32	ASV196	0.0791287	-0.208041	0.343742	0.461866	0.230198	-0.450435	0.817938	0.652397	0.997006	0.936925	FALSE	FALSE
33	ASV215	0.0202445	-0.101744	0.362556	0.487145	0.0558384	-0.208857	0.955471	0.83456	0.997006	0.964845	FALSE	FALSE
34	ASV231	-0.0453944	0.0167474	0.329058	0.442138	-0.137952	0.0378781	0.890278	0.969785	0.997006	0.990447	FALSE	FALSE
35	ASV282	-0.0389926	0.00519093	0.322671	0.433556	-0.120843	0.0119729	0.903815	0.990447	0.997006	0.990447	FALSE	FALSE
36	ASV293	0.173978	-0.379263	0.338942	0.455417	0.513299	-0.832782	0.607742	0.404968	0.997006	0.865988	FALSE	FALSE
37	ASV324	-0.344292	0.556315	0.336517	0.45216	-1.0231	1.23035	0.30626	0.218566	0.997006	0.827429	FALSE	FALSE
38	ASV336	0.0488653	-0.15341	0.295685	0.397299	0.165261	-0.386132	0.868738	0.699399	0.997006	0.939648	FALSE	FALSE
39	ASV339	0.251428	-0.519075	0.301193	0.404699	0.834773	-1.28262	0.403845	0.199626	0.997006	0.827429	FALSE	FALSE
40	ASV393	0.238885	-0.496433	0.29657	0.398488	0.805493	-1.24579	0.420535	0.212841	0.997006	0.827429	FALSE	FALSE
41	ASV402	0.115558	-0.273803	0.290726	0.390636	0.397481	-0.700916	0.691013	0.483355	0.997006	0.865988	FALSE	FALSE
42	ASV419	0.343701	-0.685646	0.291044	0.391063	1.18093	-1.75329	0.237632	0.0795527	0.997006	0.818067	FALSE	FALSE
43	ASV458	-0.033181	-0.00530019	0.266142	0.357605	-0.124674	-0.0148213	0.900782	0.988175	0.997006	0.990447	FALSE	FALSE
44	ASV471	-0.236146	0.36109	0.35104	0.471672	-0.672703	0.765554	0.501136	0.443942	0.997006	0.865988	FALSE	FALSE
45	ASV546	0.593531	-1.13664	0.311619	0.418708	1.90467	-2.71463	0.0568235	0.00663496	0.997006	0.351653	FALSE	FALSE
46	ASV560	0.176339	-0.383525	0.289445	0.388915	0.609233	-0.986143	0.54237	0.324063	0.997006	0.865988	FALSE	FALSE
47	ASV568	0.00342603	-0.071383	0.367763	0.49414	0.00931588	-0.144459	0.992567	0.885138	0.997006	0.975904	FALSE	FALSE
48	ASV608	0.29539	-0.598435	0.291792	0.392068	1.01233	-1.52635	0.311379	0.126921	0.997006	0.818067	FALSE	FALSE
49	ASV647	-0.263517	0.410501	0.329064	0.442146	-0.800808	0.928429	0.423243	0.353185	0.997006	0.865988	FALSE	FALSE
50	ASV680	0.100707	-0.246993	0.262508	0.352723	0.383632	-0.700247	0.701251	0.483773	0.997006	0.865988	FALSE	FALSE
51	ASV1063	-0.246115	0.379087	0.3314	0.445284	-0.742652	0.851337	0.457692	0.394582	0.997006	0.865988	FALSE	FALSE
52	ASV1098	0.00118749	-0.067342	0.316488	0.425249	0.00375207	-0.158359	0.997006	0.874174	0.997006	0.975904	FALSE	FALSE
53	ASV1661	0.120274	-0.282316	0.299441	0.402345	0.401662	-0.701677	0.687933	0.48288	0.997006	0.865988	FALSE	FALSE
