## Supplementary material for "A toxic environment selects for specialist microbiome in poison frogs": Source Data: FieldSample_toxins.csv

	rowID	superfamily	family	daly2005_identifier	pf_alkaloid	Compound_Name	row.m.z	row.retention.time	9554	9402	9495	9507	9746	9588	9420	9411	9557	9465	9468	9766	9738	9516	9409	9483	9392	9757	9591	9512	9618	9419	9500	9505	9638	9396	9517	9400	9760	9416	9558	9466	9621	9700	9404	9737	9497	9753	9758	9736	9522	9616	9417	9644	9680	9481	9535	9529	9526	9625	9550	9631	9594	9488	9583	9460	9528	9407	9685	9641	9688	9741	9533	9765	9696	9494	9486	9585	9464	9418	9553	9679	9397	9504	9403	9745	9702	9555	9739	9410	9683	9731	9408	9647	9630	9759	9415	9751	9684	9754	9705	9646	9601	9687	9629	9598	9595	9503	9633	9391	9493	9623	9587	9551	9752	9530	9703	9549	9596	9735	9617	9681	9539	9600	9620	9511	9698	9624	9394	9733	9514	9467	9756	9518	9749	9706	9645	9485	9508	9608	9527	9628	9534	9462	9399	9750	9405	9523	9634	9643	9520	9524	9501	9743	9593	9682	9709	9730	9413	9552	9592	9532	9729	9513	9537	9525	9615	9763	9556	9740	9498	9536	9589	9393	9491	9626	9599	9515	9586	9489	9398	9727	9734	9502	9748	9521	9538	9609	9699	9463	9531	9509	9582	9622	9642	9506	9395	9732	9414	9686	9496	9519	9461	9632	9490	9484	9406	9510	9492	9704	9540	9755	9761	9574	9499	9584	9487	9548	9619	9602	9597	9482	9639	9762	9640	9744	9401	9627	9728	9412	9469	9764	9742	9747
1	137	indolizidine	5,6,8-I	235E	Y	(5R,6R,8R,8aS)-5-((Z)-Hex-3-en-1-yl)-6,8-dimethyloctahydroindolizine	0	6.62	2.88E-06	0	1.11E-06	2.22E-08	0	8.64E-07	0	9.19E-07	8.68E-07	2.68E-07	6.28E-08	3.24E-08	0	1.44E-06	0	5.10E-07	2.73E-07	0	0	2.16E-06	0	4.79E-07	0	0	0	1.55E-07	4.44E-08	1.79E-07	0	0	6.78E-08	0	0	0	7.24E-07	0	0	0	0	0	0	0	0	0	0	0	6.44E-05	0	0	0	3.81E-06	0	0	1.05E-06	0	0	6.34E-07	4.63E-07	0	0	0	5.45E-07	0	0	0	0	2.65E-07	8.15E-07	3.80E-07	2.77E-07	0	0	0	3.39E-08	1.31E-06	0	0	2.13E-06	0	2.84E-07	0	0	0	0	0	1.17E-07	0	4.32E-07	7.23E-09	0	0	0	0	0	0	0	0	0	0	2.97E-08	4.10E-08	0	2.89E-07	2.48E-06	0	0	0	1.81E-06	0	0	0	0	5.27E-05	0	0	5.16E-06	6.29E-08	0	0	0	1.91E-07	0	0	6.63E-07	0	4.32E-09	0	5.26E-08	3.78E-06	0	1.25E-08	0	0.000199458	8.94E-07	4.27E-05	0	0	0	0	0	6.30E-06	0	5.38E-07	4.48E-09	3.18E-08	0	0	0	3.69E-08	1.30E-07	0	1.26E-08	0	2.57E-07	6.51E-07	0	0	0	0	0	1.20E-07	5.78E-07	3.24E-07	0	0	0	0	2.43E-06	0	0	2.04E-07	0	0	0	0	9.84E-06	1.81E-05	0	0	0	0	1.30E-06	0	0	0	3.57E-06	6.07E-07	0	9.26E-07	0	0	1.24E-06	2.22E-07	0	0	0	4.36E-07	0	1.15E-06	0	3.41E-07	0	0	0	0	0	3.44E-07	1.96E-05	1.58E-08	0	1.76E-07	0	0	0	0	0	2.22E-07	0	3.98E-08	0	0	0	1.84E-08	3.60E-09
2	168	quinolizidine	1,4-Q	NA	Y	Quinolizidine, 2-methyl-6-hexa-3,5-dienyl-	0	7.39	2.60E-07	4.99E-07	1.85E-05	0.000253761	1.25E-06	1.59E-07	6.45E-08	0.000647127	1.96E-07	4.73E-07	3.46E-07	1.29E-09	5.60E-07	3.00E-06	3.75E-07	2.80E-07	5.75E-07	0	1.06E-07	7.49E-06	2.83E-07	3.21E-07	9.51E-05	0.000559438	5.20E-15	5.73E-08	2.53E-06	8.38E-08	5.36E-09	3.65E-07	1.59E-07	3.00E-07	1.32E-07	3.85E-07	4.46E-07	3.33E-09	0.002216958	6.92E-09	5.23E-07	1.68E-07	3.73E-07	5.19E-08	4.17E-07	6.95E-08	8.75E-13	2.03E-06	1.22E-06	1.55E-06	2.69E-07	6.27E-08	2.95E-07	3.71E-07	8.64E-08	6.50E-05	4.04E-07	3.41E-07	4.14E-07	2.72E-07	4.90E-08	0	1.41E-09	1.27E-06	0.000202978	0	9.92E-09	0.000280899	9.18E-07	7.05E-07	2.40E-07	2.22E-06	5.96E-07	9.24E-08	8.80E-08	1.03E-05	9.86E-07	1.52E-06	1.17E-06	1.16E-06	1.44E-06	9.70E-08	5.43E-09	1.28E-06	5.31E-07	4.96E-07	5.81E-07	0	2.44E-07	3.52E-08	4.79E-09	4.28E-07	4.83E-07	0	6.52E-08	0	1.93E-09	9.35E-07	3.28E-07	4.92E-05	7.40E-10	1.48E-06	4.86E-07	8.23E-06	2.54E-07	7.82E-08	3.31E-08	4.68E-07	0	5.68E-08	3.97E-07	1.37E-05	7.14E-08	2.19E-09	1.98E-07	8.57E-08	0	9.56E-05	2.84E-09	1.23E-07	1.65E-07	4.04E-06	1.28E-05	1.34E-07	2.95E-08	7.50E-06	1.40E-07	0	5.52E-08	2.86E-07	0.000551338	2.23E-07	2.54E-07	5.60E-08	1.09E-06	2.31E-07	0.004965644	2.48E-08	2.04E-07	3.10E-07	2.05E-15	1.32E-07	5.20E-06	4.45E-07	0.000123965	7.27E-09	4.57E-08	0	8.73E-08	1.44E-07	5.53E-07	3.01E-07	1.59E-07	3.65E-07	2.61E-09	1.79E-05	3.36E-06	3.03E-07	1.02E-07	0	2.94E-07	1.24E-07	7.36E-05	3.69E-07	2.78E-06	4.80E-07	4.00E-07	2.77E-07	1.38E-07	7.62E-06	1.91E-07	1.33E-05	2.38E-07	2.65E-07	1.62E-05	0.000106684	2.91E-07	1.69E-05	2.68E-07	2.25E-07	8.87E-09	3.59E-07	1.54E-07	0.000180115	1.47E-06	8.62E-09	0	0.000527281	5.96E-08	5.47E-06	1.58E-07	3.00E-07	6.74E-07	3.90E-07	1.47E-07	0	7.59E-06	5.48E-05	2.40E-07	1.87E-05	6.66E-07	2.84E-07	1.94E-07	5.01E-07	1.06E-07	2.36E-07	5.81E-05	8.74E-08	1.09E-05	7.47E-07	0	7.36E-07	1.30E-06	2.98E-06	1.18E-08	3.68E-07	1.23E-08	1.19E-06	5.67E-07	6.46E-10	8.47E-07	8.30E-08	2.31E-06	6.81E-10	1.45E-06	8.03E-08
3	170	quinolizidine	4,6-Q	195C	Y	(4S,6R,9aR)-4-Methyl-6-propyloctahydro-1H-quinolizine	0	7.49	2.28E-06	0	0	0	0	0	0	0	0	1.54E-09	1.10E-09	0	0	6.98E-09	0	8.83E-10	1.67E-06	5.73E-08	0	7.85E-09	0	1.43E-05	0	0	0	0	0	0	0	2.51E-05	0	6.40E-09	0	0	1.82E-09	0	1.86E-09	0	0	0	2.48E-09	0	9.19E-09	4.09E-09	0	3.10E-08	2.89E-08	7.91E-09	5.94E-10	1.46E-09	8.80E-07	0	0	0	0	2.11E-10	0	1.07E-08	0	0	0	0	0.000136298	0	0	7.20E-09	9.62E-09	6.44E-08	1.01E-08	0.000216954	8.74E-07	1.24E-08	4.79E-05	7.40E-07	0	0	0	1.94E-08	0	0	3.18E-08	0	0	0	0	0	3.38E-06	0	2.79E-08	0	0	0	0	1.85E-08	0	0	9.54E-09	0	3.87E-09	2.36E-06	2.99E-08	0	0	4.68E-09	0	0	0	0	0	0	3.30E-09	0	2.96E-09	0	6.89E-10	0	0	9.64E-09	0	0	0	8.72E-10	0	0	0	0	0	0	1.86E-09	8.89E-09	3.35E-09	0	4.74E-06	1.66E-09	5.15E-08	0	0	4.36E-09	2.09E-08	0	0	0	1.60E-08	0	0	0	0	0	0.000196421	7.69E-09	0	8.70E-09	1.67E-07	0	5.15E-08	3.72E-09	0	0	0	0	0	7.22E-09	2.91E-08	1.62E-05	1.04E-08	0	0	5.11E-09	5.10E-09	0	8.37E-07	0	3.53E-08	2.80E-09	0	5.07E-08	0	0	0	6.16E-09	9.10E-09	1.01E-08	6.97E-09	0	3.73E-09	0	8.27E-09	0	5.83E-05	0	0	1.89E-09	0	0	4.74E-08	4.57E-09	1.15E-08	1.73E-06	0	0	1.01E-09	2.81E-08	0	0	0	0	0	0	0	0	0	0	0	0	0	0	4.02E-08	0	0	3.90E-07	7.44E-09	0	0	0
4	179	indolizidine	5,8-I	209B	Y	(5R,8R)-8-Methyl-5-pentyloctahydroindolizine	0	7.96	0	6.89E-06	8.34E-06	0	0	0	1.04E-06	5.33E-06	0	1.41E-06	6.02E-07	0	0	5.39E-08	0	0	0.000528513	0	0	0	0	2.45E-06	0	0	0	2.01E-06	0	1.32E-06	0	0	4.61E-08	0	0	0	3.03E-06	0	0	1.68E-06	0	0	0	0	8.50E-06	0	0	0	0	2.38E-06	0	0	0	0	7.51E-07	0	0	2.09E-06	0	6.24E-06	0	0	0	0	9.68E-06	0	0	3.79E-08	0	5.94E-06	1.94E-06	1.20E-05	0	0	3.41E-06	0	4.73E-06	0	0	0	0	6.38E-07	0	0	3.32E-06	0	0	0	3.16E-05	0	0	1.80E-05	0	0	0	7.12E-06	0	0	9.00E-06	0	0	2.00E-05	1.02E-05	0	3.99E-06	0	4.97E-06	0	0	1.07E-06	3.25E-06	0	0	0	1.97E-06	0	0	0	0	0	3.29E-06	0	0	1.27E-06	4.70E-06	0	7.85E-06	0	0	0	0	8.93E-08	0	0	2.72E-07	1.33E-06	4.60E-06	4.87E-06	8.15E-06	0	0	0	0	0	2.69E-07	0	3.49E-07	0	0	0	4.25E-07	0	4.00E-06	0	0	0	2.27E-05	0	0	0	0	0	1.30E-06	8.90E-06	0	4.42E-06	1.00E-06	0	0	1.58E-07	0	0	7.52E-05	0	0	1.11E-06	0	0	4.24E-07	3.67E-06	0	1.92E-06	0	0	4.86E-07	0	0	0	3.71E-06	0	1.16E-06	0	1.08E-05	0	2.19E-06	0	0	0	3.66E-06	9.58E-07	2.29E-06	0	1.18E-06	5.22E-06	0	0	0	1.98E-06	0	0	0	4.62E-06	4.86E-07	0	0	0	0	0	1.09E-06	0	0	0	0	0	0	0
5	180	pyrrolidine	Pyr	NA	Y	Pyrrolidin-2-one, 5-heptyl-	0	8.03	8.35E-05	2.31E-06	4.44E-06	0.000145586	7.03E-05	5.01E-05	1.41E-06	3.39E-06	0.000206923	2.01E-06	2.80E-06	1.21E-05	8.76E-05	0.000202594	1.20E-05	1.65E-05	8.88E-06	2.52E-05	5.26E-05	0.000149575	9.20E-07	2.19E-06	3.82E-06	0.000122165	1.98E-06	1.48E-06	1.67E-05	6.43E-05	1.33E-05	8.08E-06	0.000128409	3.04E-06	4.46E-07	6.06E-07	1.86E-06	9.66E-07	9.35E-06	0.00012398	1.16E-05	2.46E-06	5.66E-06	2.95E-06	3.13E-06	8.52E-07	8.16E-07	1.53E-05	2.64E-06	0.000329406	2.43E-05	2.09E-06	9.30E-05	3.37E-05	1.13E-06	0.000738148	8.93E-06	1.60E-06	4.90E-05	2.28E-06	1.17E-06	0.000198514	2.49E-05	0.000172087	1.41E-05	1.48E-06	6.16E-07	2.30E-06	1.29E-05	1.88E-06	2.37E-06	6.03E-06	4.05E-05	3.17E-05	1.57E-06	9.29E-05	3.03E-06	6.24E-05	1.89E-05	7.61E-05	9.56E-05	5.11E-06	4.50E-07	4.88E-07	2.55E-06	0.000192206	4.74E-05	2.44E-05	2.15E-06	0.000121395	2.04E-05	0.000194033	3.10E-05	0.000134065	1.17E-06	2.32E-05	1.62E-06	1.41E-05	1.98E-06	2.01E-05	3.21E-05	3.34E-06	3.76E-06	9.24E-07	5.57E-05	3.29E-05	0.000183546	7.70E-05	1.01E-06	8.37E-07	1.78E-06	4.26E-05	1.90E-06	1.71E-06	3.34E-05	1.70E-06	5.34E-07	0.00024789	6.97E-07	7.26E-07	1.77E-06	3.93E-06	0.000279366	3.16E-06	0.000198611	0.000164523	7.02E-06	3.45E-05	0.000209845	5.66E-06	0.000195714	2.68E-06	0.0002562	1.53E-06	1.14E-06	1.55E-06	1.85E-06	9.76E-05	4.73E-06	1.73E-05	2.51E-06	2.16E-06	0.000244008	3.21E-06	1.11E-05	5.28E-05	3.83E-06	5.52E-07	2.66E-05	1.73E-06	3.08E-06	3.62E-05	1.28E-06	2.17E-06	2.11E-06	0.000447893	1.54E-05	3.02E-05	1.36E-06	7.91E-06	0.000166383	0.000197308	6.53E-06	2.79E-06	0.000112067	1.75E-06	3.13E-06	1.63E-06	1.02E-05	0.000164051	3.69E-06	9.09E-06	1.76E-06	3.56E-06	1.60E-06	3.90E-05	0.000145828	0.000482316	1.86E-06	6.06E-05	8.52E-07	1.87E-06	0.00029772	0.000151311	8.17E-06	9.55E-07	0.000299339	0.000216073	1.83E-06	3.35E-06	3.21E-06	6.32E-07	1.01E-05	0.00025145	1.61E-06	5.80E-07	2.48E-05	2.98E-05	4.75E-06	0.000200223	4.38E-06	2.64E-05	1.27E-06	0.000158205	1.21E-06	3.31E-06	7.69E-06	2.77E-05	6.12E-06	1.54E-06	8.91E-07	1.50E-06	3.29E-06	3.27E-05	1.81E-05	2.43E-06	1.61E-05	0.000188174	3.09E-06	5.00E-07	1.72E-06	2.00E-06	4.84E-06	3.55E-05	0.000339925	2.81E-05
6	184	indolizidine	5,8-I	219F	Y	(5R,8R,8aS)-8-Ethyl-5-(pent-4-yn-1-yl)octahydroindolizine	0	8.18	0.00120198	8.94E-08	1.36E-05	6.83E-05	1.86E-16	6.39E-07	6.42E-06	8.56E-06	4.91E-06	6.78E-07	7.81E-07	6.42E-08	0	2.47E-06	1.71E-06	6.80E-06	1.75E-05	2.56E-05	3.17E-08	5.47E-05	0	7.72E-06	1.15E-07	0.000142542	0	4.41E-06	1.85E-05	5.49E-06	2.08E-05	1.81E-05	0.00033117	1.12E-06	0	0	1.47E-06	7.40E-10	6.87E-07	8.18E-05	0	7.54E-05	4.13E-08	3.03E-07	3.43E-05	1.04E-07	0	2.82E-06	2.47E-05	5.16E-07	1.01E-08	0	0.000156774	0	1.27E-08	5.78E-05	3.02E-07	2.62E-06	7.05E-08	4.29E-07	6.49E-11	9.61E-09	0	5.61E-08	0.000187637	1.69E-06	2.81E-06	8.74E-06	1.06E-05	4.01E-10	1.19E-06	0.000429269	0.000189857	0	8.75E-06	1.52E-05	1.38E-06	0	5.56E-10	2.30E-05	2.74E-06	6.71E-07	3.82E-08	0.00023954	4.98E-07	5.80E-14	0	2.45E-07	2.03E-05	0	0	0	0	6.31E-06	3.63E-08	0	0	2.09E-06	6.98E-08	4.28E-05	7.53E-14	0.000155696	8.36E-06	2.09E-07	1.20E-08	4.81E-05	8.21E-06	3.68E-08	1.08E-07	1.55E-05	3.10E-07	5.60E-05	3.80E-08	0	1.57E-05	3.80E-08	0	4.93E-05	1.38E-08	1.77E-07	1.02E-05	0	0.000149782	7.91E-07	0	2.53E-05	1.28E-06	2.69E-08	0	0.000146544	0.000340821	2.01E-07	2.42E-06	9.25E-08	5.20E-05	9.37E-07	0.000377938	3.31E-08	1.67E-06	2.77E-07	3.07E-09	5.07E-11	7.06E-07	2.82E-08	3.79E-05	9.16E-08	9.41E-08	7.74E-08	8.83E-09	3.36E-06	9.56E-05	1.08E-06	2.79E-09	3.99E-08	6.20E-05	0.000122031	1.03E-05	1.59E-08	0	2.59E-10	4.85E-05	0	4.33E-07	8.90E-08	1.97E-06	9.45E-06	5.92E-06	2.77E-07	2.27E-09	7.86E-05	4.72E-07	2.84E-05	8.10E-06	1.97E-05	0.000188113	9.24E-05	1.91E-06	1.45E-05	2.84E-05	1.88E-08	0	7.27E-07	4.94E-07	7.76E-05	1.89E-06	0	0	6.57E-05	6.88E-06	0.000256988	2.37E-05	0	3.61E-05	0.000138198	3.92E-07	0	2.64E-05	3.50E-05	2.28E-06	9.62E-05	2.37E-06	0	1.64E-07	5.77E-06	8.15E-09	4.32E-08	8.66E-06	2.52E-07	5.79E-05	0.000111943	1.47E-09	7.25E-08	0	0.000435718	4.68E-08	0	0.000506306	0	1.15E-05	0	3.56E-05	4.11E-06	1.31E-06	1.16E-07	9.44E-14	2.06E-06
7	186	indolizidine	3,5-I	195B	Y	(3R,5R,8aR)-3-Butyl-5-methyloctahydroindolizine	0	8.23	0.000233419	8.13E-06	0	0.000534573	1.12E-06	2.41E-06	2.12E-05	0	1.49E-07	0	2.13E-06	1.21E-06	1.18E-06	0.000261373	2.94E-05	1.97E-06	0	0.000161897	3.82E-07	0.000901578	4.79E-06	6.26E-06	5.11E-06	0.001879463	5.88E-07	0.000150085	1.18E-05	0	3.77E-06	0	3.99E-05	1.39E-06	0	1.89E-07	8.40E-06	1.08E-06	1.85E-05	0.001667789	5.85E-06	9.23E-05	7.44E-06	1.01E-06	2.38E-06	2.10E-06	1.20E-06	1.83E-06	0	9.77E-06	9.23E-06	7.53E-08	0.001074651	3.12E-06	2.60E-06	0	0	2.96E-06	6.49E-06	3.80E-06	0	0	2.13E-06	5.17E-07	0	2.23E-06	3.09E-06	3.42E-06	4.79E-06	0	3.16E-06	4.02E-06	0.000909754	2.32E-06	0.002678925	0.000191116	8.74E-06	0	0	0.000137197	0	1.25E-05	0	2.27E-05	4.28E-06	1.68E-07	0	1.28E-06	1.61E-07	0.000912844	0	0.000332472	3.02E-06	0	6.08E-07	0	1.28E-06	7.33E-05	5.72E-06	0.000566474	2.09E-06	0.003167331	9.82E-07	3.37E-06	9.86E-07	0.000968568	0.000844785	4.70E-06	2.21E-06	1.24E-05	7.10E-06	2.92E-06	6.57E-07	0	8.79E-06	5.45E-06	0	0.001671971	1.85E-06	1.62E-06	0.000241739	8.74E-07	0.001527523	2.99E-06	0.000617322	0.000756053	0.000104185	0	2.03E-07	8.25E-06	0.005473561	4.41E-06	4.35E-06	1.83E-06	6.42E-07	1.59E-06	0.000556624	0.000512088	5.90E-06	2.15E-05	3.48E-06	7.50E-08	0.001527021	1.39E-05	0.001071447	9.04E-07	1.82E-06	0	3.44E-07	2.33E-05	1.99E-06	0.000985056	3.66E-06	7.53E-06	3.43E-05	0.000993682	1.32E-05	2.83E-06	0	2.92E-06	0.000106633	1.04E-07	0	1.17E-05	0	0	1.45E-06	7.68E-07	8.79E-06	0.001508286	2.85E-06	8.24E-06	3.27E-07	4.41E-05	3.30E-06	0.001356438	0.000578545	0.000340928	0	1.34E-06	3.33E-07	3.11E-06	4.72E-06	0.003031142	1.10E-05	1.07E-06	6.64E-07	0.00118487	0.001024683	6.34E-06	3.12E-07	0	0	0.001497774	4.63E-06	5.37E-07	6.78E-06	8.34E-06	3.51E-06	0.002451456	0	7.06E-07	4.66E-06	0.001219093	0	1.46E-05	2.01E-06	0	4.23E-06	1.39E-05	7.15E-07	1.11E-05	3.17E-06	2.96E-06	3.52E-07	4.72E-07	0	1.00E-06	1.95E-06	4.91E-07	4.69E-05	0	5.56E-06	7.02E-07	4.74E-07	0.000739567
8	187	indolizidine	3,5-I	195B	Y	(3S,5R,8aR)-3-Butyl-5-methyloctahydroindolizine	0	8.32	0.000145735	4.21E-06	3.21E-06	0.000167785	1.65E-06	1.59E-06	6.01E-08	4.55E-06	1.76E-06	2.31E-06	1.49E-06	2.68E-06	1.66E-06	5.36E-05	1.19E-05	3.53E-06	6.90E-06	6.00E-05	2.32E-06	0.000213887	1.41E-06	1.59E-06	3.52E-06	0.000177241	3.48E-06	0.000122095	3.78E-06	2.07E-06	3.65E-06	4.14E-06	3.00E-05	2.10E-06	1.03E-06	1.71E-06	2.56E-06	3.51E-06	2.70E-05	0.000547397	1.34E-05	7.24E-06	4.28E-06	2.33E-06	2.52E-06	1.13E-06	3.56E-06	8.06E-07	4.06E-06	3.72E-06	4.08E-06	1.03E-05	0.000406186	2.59E-06	2.26E-06	4.51E-06	2.94E-06	1.25E-06	3.55E-06	2.25E-06	9.78E-07	1.82E-06	9.01E-07	1.19E-06	1.15E-07	3.48E-06	2.15E-06	2.94E-06	4.30E-06	4.55E-06	2.99E-06	1.20E-05	0.000260691	9.78E-07	0.00106588	5.16E-05	4.93E-06	1.73E-06	1.35E-06	4.49E-05	1.18E-06	3.04E-06	1.58E-06	4.38E-06	2.37E-06	1.69E-06	2.75E-06	1.17E-05	3.08E-06	0.000140646	1.40E-06	5.53E-05	1.14E-06	1.00E-06	1.38E-06	1.48E-06	2.47E-06	9.75E-06	1.14E-06	0.000148403	3.24E-06	8.87E-05	5.36E-06	1.11E-06	2.66E-06	0.000370099	0.000288398	2.36E-06	3.14E-06	8.51E-05	2.06E-06	3.91E-06	1.31E-06	1.94E-06	2.98E-06	1.70E-06	5.47E-07	0.000490922	1.77E-06	5.93E-07	0.00094847	9.21E-06	0.000401489	2.51E-06	0.000177871	0.000174512	3.70E-05	1.67E-06	2.10E-06	1.45E-06	0.001475568	2.06E-06	2.55E-06	2.68E-06	6.65E-06	2.04E-06	0.000215836	0.000183623	5.05E-06	1.71E-05	2.78E-06	1.83E-07	0.000214783	4.68E-06	0.000343192	1.75E-06	7.24E-07	1.01E-06	1.19E-06	5.47E-06	1.96E-06	0.000295433	3.04E-06	5.09E-06	4.16E-06	0.000485077	3.88E-06	3.41E-06	1.38E-06	6.93E-06	0.001787668	1.13E-06	3.36E-06	2.40E-06	1.94E-06	0.000114722	2.26E-06	2.70E-06	2.96E-06	0.000318099	1.92E-06	5.54E-06	3.96E-06	6.22E-06	3.96E-06	0.000389083	0.000266314	0.000238087	1.36E-06	1.66E-06	1.66E-06	2.91E-06	3.29E-06	0.001238652	5.52E-06	1.82E-06	3.74E-06	4.19E-05	0.001392502	5.92E-06	2.93E-06	1.21E-05	9.11E-06	0.00028964	2.24E-06	6.71E-06	4.96E-06	1.80E-06	1.78E-06	0.000625562	3.65E-06	1.56E-06	7.14E-06	0.000436102	3.28E-06	2.90E-06	9.16E-06	1.03E-06	1.53E-06	3.08E-06	1.18E-06	2.56E-06	2.74E-06	4.13E-06	3.78E-06	7.85E-06	1.11E-06	2.09E-06	3.06E-06	2.99E-06	2.23E-06	2.24E-06	4.67E-06	3.67E-06	2.82E-06	0.00050262
9	188	indolizidine	3,5-I	NA	Y	(+-)-monomorine I	0	8.41	6.16E-06	3.08E-07	3.07E-07	9.97E-08	7.34E-08	1.31E-07	3.08E-07	2.21E-07	9.35E-08	1.73E-07	1.58E-07	9.07E-08	9.00E-08	1.05E-07	7.76E-07	4.11E-07	1.21E-05	2.62E-06	2.33E-07	1.46E-07	6.59E-08	1.71E-07	4.46E-07	8.77E-08	2.99E-07	1.07E-07	1.36E-07	0.000671527	8.48E-08	3.35E-07	2.24E-06	1.38E-07	4.02E-08	1.62E-07	3.46E-07	7.44E-08	8.61E-06	3.86E-06	6.64E-07	2.14E-07	1.34E-07	4.42E-09	1.85E-07	1.78E-08	2.28E-07	1.44E-07	2.61E-07	2.40E-07	2.50E-07	0	1.06E-07	6.68E-09	4.28E-08	5.41E-07	8.56E-07	1.19E-07	2.16E-07	2.81E-07	1.24E-07	7.12E-08	5.17E-08	6.29E-08	9.26E-07	1.43E-07	0	3.36E-07	3.20E-07	4.84E-07	2.80E-07	6.02E-07	5.99E-08	1.43E-07	5.28E-08	4.47E-08	4.98E-07	6.10E-08	1.00E-07	2.17E-07	3.33E-08	2.34E-07	1.27E-07	6.78E-08	3.01E-07	9.07E-08	3.18E-07	2.17E-07	2.44E-07	1.32E-07	1.05E-07	5.93E-08	6.89E-08	5.04E-08	6.19E-08	8.01E-08	0	5.16E-07	8.60E-08	9.65E-07	1.17E-07	0.000188204	3.18E-07	2.39E-08	2.14E-07	1.33E-07	1.45E-06	1.82E-07	1.21E-07	3.98E-05	1.72E-07	2.57E-07	1.51E-11	2.19E-07	3.38E-07	6.55E-08	1.49E-08	1.03E-07	2.14E-11	7.71E-08	9.05E-08	3.75E-07	1.41E-07	1.07E-06	8.30E-13	4.35E-08	3.13E-08	2.52E-07	2.92E-06	1.90E-07	1.82E-06	7.37E-08	1.27E-07	1.31E-07	2.85E-06	1.78E-07	2.75E-05	1.17E-06	2.76E-07	3.54E-07	3.56E-09	2.15E-07	6.46E-08	1.70E-07	9.46E-08	1.43E-07	3.09E-08	5.32E-08	2.16E-07	6.19E-08	2.08E-07	8.00E-08	6.97E-08	9.74E-08	1.08E-07	1.01E-06	4.81E-07	1.34E-07	0	2.69E-07	0.000345163	6.99E-08	3.95E-07	1.92E-07	2.51E-07	9.00E-07	2.73E-07	6.50E-08	1.30E-07	3.60E-08	2.32E-07	3.93E-07	0.000524314	1.86E-07	7.14E-08	9.19E-08	1.02E-07	2.68E-07	1.41E-06	1.82E-07	1.86E-07	1.75E-07	1.67E-07	6.71E-08	5.02E-07	4.52E-08	1.08E-07	1.80E-07	6.56E-08	3.68E-08	2.78E-07	1.56E-07	8.64E-07	1.65E-07	1.72E-07	3.05E-08	5.00E-07	2.52E-07	3.07E-07	1.30E-07	4.89E-07	5.44E-08	1.78E-07	2.96E-06	1.23E-07	2.78E-07	3.16E-07	6.63E-08	2.34E-07	2.48E-07	1.81E-08	7.07E-08	9.94E-08	5.43E-07	4.41E-08	1.61E-12	1.01E-07	7.93E-08	3.12E-07	6.55E-08	8.87E-08	2.87E-07	3.21E-07	3.25E-08	5.19E-08	3.19E-08
10	190	indolizidine	5,6,8-I	273A	Y	(5R,6R,8R,8aS)-6,8-Dimethyl-5-((Z)-non-4-en-8-yn-1-yl)octahydroindolizine	0	8.55	1.35E-06	3.39E-06	1.91E-06	0.000918871	5.81E-07	6.24E-06	5.15E-07	2.08E-06	2.67E-06	1.35E-06	1.11E-06	9.32E-07	6.92E-07	0.000373751	8.33E-06	2.02E-06	2.12E-05	1.07E-05	1.74E-06	0.001285702	2.07E-07	1.38E-06	5.36E-06	5.93E-05	1.04E-06	6.71E-07	8.99E-06	2.08E-05	1.85E-06	2.47E-06	6.96E-07	1.30E-06	2.32E-07	5.83E-07	1.68E-06	3.59E-07	0.000282952	5.40E-07	3.69E-06	3.60E-06	2.53E-06	6.50E-07	1.64E-06	8.35E-06	1.26E-06	2.02E-06	2.77E-06	2.62E-06	3.32E-06	1.92E-06	2.96E-06	1.55E-05	7.24E-07	4.43E-05	1.64E-06	9.45E-07	1.76E-06	1.11E-06	2.31E-06	8.86E-07	2.84E-07	3.76E-07	0.000260172	1.41E-06	8.64E-07	6.85E-06	2.87E-06	1.73E-05	1.54E-06	5.55E-06	6.02E-07	4.69E-07	1.02E-06	0.000245817	2.57E-06	1.06E-06	3.15E-07	8.85E-07	6.43E-07	2.60E-06	6.44E-07	2.19E-06	1.33E-06	1.01E-06	2.47E-06	2.52E-06	2.19E-06	3.18E-07	9.12E-07	2.30E-06	4.05E-07	3.84E-06	9.74E-07	7.28E-07	1.70E-06	5.39E-06	8.14E-07	0.000502238	4.27E-06	2.25E-06	3.34E-06	4.04E-07	3.60E-06	6.29E-07	3.76E-06	1.97E-06	1.18E-06	4.47E-06	2.18E-06	4.27E-06	1.88E-07	7.46E-07	3.53E-05	7.92E-07	1.73E-07	0.001413546	1.57E-06	1.86E-07	8.32E-06	3.77E-06	0.00256762	1.08E-06	1.13E-06	0.000775628	1.24E-06	6.69E-07	9.63E-07	4.14E-06	0.000270879	8.37E-07	1.83E-06	1.91E-06	9.57E-07	6.73E-07	1.68E-06	6.57E-07	2.09E-06	3.80E-06	1.39E-06	6.33E-06	0.000314877	3.20E-06	0.000301107	6.24E-07	3.53E-07	5.77E-07	5.12E-07	1.64E-06	1.94E-06	1.91E-06	4.92E-07	2.01E-06	2.29E-06	0.001085928	5.81E-06	1.71E-06	2.34E-07	2.28E-06	1.47E-05	4.38E-07	4.04E-06	2.02E-06	2.73E-06	3.14E-05	1.41E-06	1.42E-06	1.39E-06	0.000919665	1.42E-06	3.42E-06	8.64E-07	3.28E-06	1.74E-06	0.000813555	9.55E-07	0.000223229	2.33E-06	1.67E-06	6.01E-07	1.62E-06	2.17E-06	0.000258802	3.47E-06	4.08E-07	2.07E-06	0.00019044	6.13E-07	2.57E-06	2.41E-06	0.000795297	7.95E-06	0.000932993	1.11E-06	1.49E-06	4.38E-06	0.000227979	1.98E-06	0.000386487	2.21E-06	4.23E-07	1.06E-06	3.54E-06	7.27E-07	1.57E-05	5.63E-05	1.33E-06	2.41E-06	2.95E-06	4.89E-06	5.87E-07	1.79E-06	4.43E-06	5.87E-05	2.46E-06	0.000504788	4.37E-07	2.05E-06	2.58E-06	1.18E-06	1.69E-06	2.43E-06	7.50E-07	8.71E-07	6.89E-07
11	192	indolizidine	5,6,8-I	277E	Y	(5R,6R,8R,8aS)-6,8-Dimethyl-5-(non-8-en-1-yl)octahydroindolizine	0	8.63	0	3.01E-06	1.13E-05	0.000259097	0	4.14E-06	4.42E-08	0	0	1.49E-06	2.08E-06	0	0	9.39E-05	0	0	3.71E-07	0	1.74E-08	0.000438143	0	0	2.54E-06	7.27E-05	0	5.43E-07	0	8.57E-08	0	1.94E-06	5.52E-08	1.05E-06	0	0	1.37E-06	0	0	0	0	0	0	0	0	0	0	0	3.47E-06	0	1.98E-06	6.34E-05	0	0	6.82E-07	0	0	0	8.52E-07	2.45E-06	0	2.55E-07	0	0	0	0	0	1.03E-05	5.83E-07	0	2.25E-06	0	0	0	2.26E-05	6.38E-05	2.03E-06	0	0	2.06E-08	0	2.45E-06	0	0	1.73E-06	0	0	0	0	0	0	2.31E-06	0	0	1.76E-06	0	0	5.69E-06	2.26E-06	0.000121301	8.45E-06	4.95E-05	0	0	2.02E-06	8.51E-07	8.25E-08	2.08E-06	0	0	0	0	0	0	2.09E-05	1.09E-06	0	0.000438789	0	0	2.78E-05	0	0.001070748	0	4.04E-07	0.000400022	0	0	0	7.50E-06	0.000196713	0	2.01E-06	0	3.06E-06	0	0.000366649	1.59E-06	0	0	0	0	9.40E-05	0	0.000120849	0	7.28E-07	0	0	0	0	0	0	1.04E-06	0	0.000716584	0	1.06E-06	0	0	1.22E-06	0	4.62E-07	0	9.63E-06	3.79E-06	1.33E-05	0	2.28E-06	0.000591114	3.17E-06	0	2.78E-07	0	0	0.000327818	1.03E-05	0.000231462	1.40E-06	2.45E-07	0	1.60E-06	2.49E-06	6.01E-06	0	0	0	0.000141627	1.76E-05	0	0	9.38E-05	0	0.000305021	0	6.50E-07	0	0	2.04E-06	0.000273624	8.50E-06	0	2.21E-06	4.73E-07	0	0	0	0	1.47E-05	0	0	2.00E-06	0	6.22E-05	2.79E-05	0	0	0	2.99E-06	0	0	0	2.40E-06	0	0	4.89E-06
12	198	indolizidine	5,8-I	253B	Y	7-((5R,8R,8aS)-8-Methyloctahydroindolizin-5-yl)heptan-2-ol	0	8.87	0.003227318	1.45E-07	7.62E-05	0.002586318	1.61E-07	3.07E-07	4.20E-07	2.39E-07	0.001157882	7.03E-06	2.41E-07	2.21E-07	3.42E-07	0.00840678	4.44E-07	0.001267507	0.000745628	1.29E-06	5.01E-07	0.013769951	7.99E-08	3.17E-08	2.64E-05	0.000171204	1.23E-11	0.000316464	5.60E-06	0.000425227	2.12E-08	2.72E-07	0.000218826	2.91E-07	8.16E-11	1.50E-07	1.65E-08	1.20E-07	0.000425436	1.01E-06	7.85E-09	3.94E-07	2.09E-07	0	5.29E-07	5.57E-08	8.98E-08	0.000245682	3.36E-05	4.28E-07	9.35E-08	8.53E-08	0.002870438	1.76E-07	5.40E-08	0.005859693	7.22E-08	1.03E-07	2.91E-07	1.76E-08	5.72E-10	1.64E-07	1.14E-07	1.98E-07	7.35E-05	1.17E-07	9.37E-08	2.61E-05	0.002096892	7.82E-08	4.17E-06	7.45E-08	0.000184853	1.15E-06	0.000585126	0.000876488	4.42E-08	5.45E-07	2.75E-07	0.001385131	2.33E-07	4.84E-08	1.52E-07	0	8.92E-08	8.34E-08	2.54E-07	0	1.28E-07	2.95E-06	2.92E-07	6.97E-05	3.77E-07	7.34E-08	3.74E-07	1.22E-07	1.20E-07	5.03E-07	2.59E-07	0.001707599	1.44E-07	0.000372212	0.000105612	0	1.18E-07	0.000441563	1.18E-07	3.58E-07	2.08E-07	0.002348796	1.13E-07	1.68E-07	1.96E-10	1.29E-07	0.000283426	5.60E-08	4.08E-08	0.017548059	1.94E-07	0	0.000430777	1.90E-07	0.01755111	2.15E-07	1.30E-07	0.012550596	2.74E-05	3.58E-07	1.23E-07	8.81E-06	0.001014898	9.67E-08	1.64E-07	1.64E-07	0.000711212	6.04E-08	0.002830923	9.07E-08	6.75E-08	4.07E-07	4.51E-08	1.68E-08	0.010026545	1.33E-07	0.001147548	1.77E-07	3.94E-07	1.17E-07	1.69E-07	1.04E-07	2.25E-07	0.001053097	4.01E-08	2.95E-06	1.17E-07	0.014906079	3.14E-07	1.12E-07	0	1.42E-07	0.011087307	2.59E-07	4.29E-05	0.001224045	3.90E-07	0.000807744	2.25E-05	1.05E-07	1.34E-07	0.017487182	6.69E-08	0.000165434	0.000218561	1.45E-07	0	0.002973609	2.60E-05	0.003169653	0.000147881	3.29E-07	2.39E-07	1.17E-07	3.99E-07	0.00065793	8.82E-08	8.11E-08	2.66E-07	0.000641052	0.000333747	0	5.76E-07	5.52E-06	3.95E-07	0.00941733	2.62E-08	3.70E-08	0.000222588	0.00624859	6.45E-07	0.001322084	4.18E-06	2.97E-07	6.08E-06	3.50E-06	1.31E-07	0.000377199	0.00016207	1.19E-07	0.000107687	0.000523207	5.11E-08	5.35E-08	5.60E-07	0.002807027	1.67E-07	2.04E-09	5.74E-08	2.46E-07	7.95E-08	0	2.03E-07	6.40E-08	3.24E-06	0	3.75E-07	9.73E-06
13	200	pyrrolidine	Pyr	197B	Y	(2R,5R)-2-amyl-5-butyl-pyrrolidine	0	8.95	0.001280736	3.57E-08	0	0.000255677	2.22E-11	1.22E-06	9.83E-09	0	0	0	0	8.37E-09	7.54E-12	0.000314198	4.53E-07	0	0	0	0	0.001869747	7.93E-09	6.19E-08	0	0.000552401	0	1.14E-07	5.78E-06	0	0	2.49E-07	7.54E-05	9.96E-08	0	0	4.13E-07	0	0	0.000480284	0	9.54E-08	0	2.91E-10	8.48E-08	0	0	0	0	0	0	0	0.000648872	0	0	0	4.19E-08	0	0	6.46E-09	2.11E-07	1.05E-08	0	0	0	6.65E-09	0	0	0	0	4.80E-08	1.58E-07	0.001779715	0	0	0	1.25E-07	0	0	0.000672219	0	0	0	3.74E-09	2.23E-09	1.29E-07	0	1.73E-08	6.01E-08	0.001554055	0	0.000881825	8.55E-08	6.57E-08	0	0	0	0	0	0.000613759	0	2.67E-05	0	0	0	0	6.29E-05	0	0	0	0	5.65E-07	0	0	0	0	0	0.002570151	6.65E-08	0	1.13E-05	0	0.001601405	4.54E-08	0.000221435	0.001382725	0	0	0	1.31E-07	0	0	0	0	0	0	7.17E-05	0.00030148	6.66E-08	0	0	2.73E-07	0.001238725	0	0.000104671	0	0	0	0	0	2.71E-08	0.003085444	0	0	0	0	0	0	0	0	0.001287122	0	0	0	1.60E-06	9.23E-05	0	0	0	0.002857624	0	0	0.000115765	0	0	0.000150726	0.020960067	0	0	0	6.60E-11	0	0	0	0	0	0	0	0	4.07E-08	0	0	9.01E-10	0.000939723	3.22E-08	0	0	0	3.46E-07	0.000647426	1.77E-07	0	0	0.003167448	0	0	0	8.14E-08	0	0	4.83E-11	0	0	0	0	1.25E-08	1.09E-09	0	0	0	0	5.90E-08	1.74E-07	0	0	0.000699325
14	205	decahydroquinoline	DHQ	223Q	Y	(2S,4aS,5R,8aR)-5-Methyl-2-pentyldecahydroquinoline	0	9.09	1.78E-08	6.29E-07	7.19E-08	0.000126128	3.00E-07	3.75E-08	1.06E-05	3.31E-07	3.47E-08	6.63E-08	3.21E-07	7.08E-08	2.93E-08	1.49E-08	1.39E-06	1.64E-07	3.15E-07	1.32E-06	8.85E-08	3.59E-08	4.82E-08	2.33E-07	3.97E-07	3.71E-08	4.35E-08	5.19E-07	0.000588673	2.35E-07	9.90E-07	6.91E-07	1.65E-08	1.41E-07	2.86E-08	8.29E-08	2.91E-07	2.46E-08	3.93E-07	9.68E-09	1.81E-07	1.60E-07	3.46E-07	6.46E-08	4.94E-07	1.14E-07	2.21E-07	2.41E-07	1.93E-07	9.83E-08	2.69E-07	2.49E-08	1.91E-08	3.02E-08	5.57E-06	2.41E-07	1.71E-07	1.76E-07	2.79E-07	3.46E-07	2.21E-07	1.05E-08	1.80E-08	9.77E-10	1.90E-06	1.74E-07	9.62E-08	3.44E-07	1.90E-07	4.12E-07	3.29E-07	1.42E-06	1.39E-08	0	1.35E-07	0.000638875	3.28E-07	2.20E-09	1.60E-08	8.28E-08	1.50E-11	4.86E-07	0	9.55E-07	3.55E-07	1.20E-08	5.37E-08	2.92E-05	1.83E-07	0	0	8.05E-09	1.48E-08	0	3.97E-06	1.56E-07	4.99E-07	1.82E-06	2.60E-07	0.000356635	9.68E-08	4.65E-06	2.59E-07	3.50E-08	1.11E-07	6.91E-08	2.64E-14	1.05E-07	4.06E-08	9.16E-08	6.45E-06	5.73E-08	8.85E-08	6.43E-08	2.40E-07	9.62E-08	8.41E-08	1.66E-07	5.51E-08	2.00E-08	1.30E-06	1.13E-06	2.14E-08	1.54E-07	3.18E-08	1.84E-08	5.47E-09	7.47E-08	0	2.10E-07	1.29E-07	1.12E-06	4.21E-07	6.99E-08	1.21E-07	5.49E-08	1.63E-07	5.97E-09	7.31E-07	9.38E-07	4.53E-08	8.76E-08	1.71E-08	9.38E-07	0.000174396	1.32E-08	2.85E-08	2.18E-08	1.35E-08	2.83E-06	1.82E-07	1.77E-08	5.36E-07	1.33E-07	9.86E-08	4.51E-08	5.77E-07	1.14E-07	1.05E-07	2.17E-05	1.77E-07	1.46E-08	1.83E-07	4.66E-07	2.20E-07	1.04E-07	3.75E-07	4.07E-07	4.36E-06	1.34E-08	2.22E-07	3.06E-07	9.36E-07	2.63E-07	4.53E-07	0.001089185	0	3.71E-08	7.38E-07	1.19E-07	0	1.55E-07	2.41E-07	0.000108611	5.68E-07	0	5.84E-12	3.64E-08	4.75E-08	2.42E-07	4.01E-07	1.13E-06	1.32E-06	3.05E-08	3.48E-07	3.37E-08	5.46E-07	1.22E-07	3.02E-07	3.99E-08	4.55E-07	5.21E-08	3.43E-07	1.31E-08	5.51E-07	1.89E-07	3.36E-07	7.43E-08	9.99E-08	7.52E-07	4.58E-08	1.83E-06	2.43E-05	5.42E-07	1.71E-08	8.97E-07	5.21E-08	0	8.50E-07	2.84E-08	5.51E-08	4.20E-07	1.02E-07	1.26E-07	0	8.82E-09
15	206	lehmizidine	Lehm	NA	Y	(3R,5S)-5-Methyl-3-non-8-ynyl-octahydro-pyrrolo[1,2-a]azepine	0	9.13	1.86E-08	2.60E-08	2.96E-08	9.81E-06	1.69E-08	3.87E-08	3.21E-08	4.78E-06	3.35E-09	8.08E-09	1.89E-06	1.18E-10	1.87E-08	1.42E-07	9.33E-09	5.24E-08	9.48E-07	0	2.31E-07	2.98E-06	8.33E-09	7.77E-09	2.39E-08	3.98E-08	1.67E-08	4.56E-07	1.56E-06	1.51E-08	5.81E-09	2.06E-08	4.34E-08	1.68E-09	8.76E-09	7.00E-16	2.73E-08	3.22E-08	3.06E-08	8.95E-09	0	2.40E-09	2.73E-09	3.48E-10	2.28E-06	2.86E-08	1.12E-15	1.34E-08	2.03E-08	1.07E-08	4.49E-09	5.35E-08	7.84E-08	1.64E-08	6.56E-09	3.26E-08	1.60E-07	1.07E-08	2.05E-08	1.56E-08	1.62E-08	7.72E-08	1.07E-08	7.08E-09	8.11E-08	1.33E-08	3.09E-09	3.81E-08	6.22E-08	4.47E-08	9.82E-09	5.19E-08	1.71E-08	2.36E-08	1.79E-06	3.75E-05	5.32E-08	2.17E-08	3.00E-08	3.43E-07	3.32E-08	9.62E-09	3.52E-09	0	2.00E-08	4.47E-06	5.26E-08	5.58E-12	6.17E-08	4.31E-10	2.30E-08	9.68E-06	4.29E-08	6.88E-08	1.21E-08	1.55E-07	2.61E-11	7.66E-08	1.47E-08	1.43E-08	2.33E-08	1.82E-08	2.71E-08	5.19E-09	3.16E-08	1.69E-07	5.08E-09	8.34E-09	2.56E-13	1.71E-07	2.33E-08	3.59E-10	5.84E-10	0	3.00E-08	1.28E-08	0	6.92E-07	2.27E-08	4.68E-10	1.33E-06	0	1.63E-07	5.81E-09	5.98E-07	5.84E-08	8.15E-07	1.04E-07	9.51E-08	2.74E-08	1.53E-07	1.35E-08	5.76E-09	1.24E-07	1.32E-08	2.75E-08	1.73E-07	1.65E-07	2.59E-08	3.73E-09	6.10E-09	1.04E-08	1.06E-07	1.06E-08	4.46E-07	1.65E-08	1.52E-08	9.84E-09	2.16E-08	0	2.20E-08	9.59E-07	1.14E-08	2.20E-08	0	8.63E-08	6.34E-08	4.88E-09	4.19E-09	0	3.57E-07	1.41E-08	2.91E-08	5.09E-08	2.52E-06	0.00048358	3.44E-08	5.45E-08	4.28E-08	6.07E-09	3.98E-08	4.09E-08	3.51E-08	6.19E-09	7.35E-08	3.12E-05	7.16E-08	5.52E-08	1.88E-08	6.27E-07	3.51E-08	8.27E-09	1.07E-08	3.77E-08	8.19E-08	1.82E-09	2.04E-08	7.68E-08	3.73E-07	8.12E-13	1.23E-08	5.47E-09	3.99E-08	9.33E-06	8.93E-09	1.65E-08	2.28E-08	1.02E-07	7.43E-08	8.82E-08	4.69E-08	1.32E-08	1.03E-08	0	1.68E-09	2.14E-08	4.84E-08	1.11E-06	1.48E-08	1.88E-08	2.45E-09	1.09E-08	3.95E-08	3.57E-08	3.41E-08	1.39E-08	3.96E-08	1.15E-08	4.16E-08	1.39E-08	2.44E-08	7.70E-09	3.41E-08	0	3.15E-08	6.90E-08
16	213	decahydroquinoline	DHQ	195A	Y	Pumiliotoxin C (195a)	0	9.52	2.70E-07	4.22E-07	2.82E-05	0.001881556	1.01E-07	1.09E-05	0.000168046	2.42E-05	1.20E-08	1.50E-07	1.68E-14	0	0	1.15E-05	1.10E-06	1.59E-06	8.27E-06	0	2.16E-06	2.17E-05	1.55E-06	5.95E-07	2.58E-06	0.000192324	0	3.74E-06	0.004085114	2.19E-06	5.71E-10	4.10E-07	1.18E-07	2.21E-07	0	1.37E-13	1.39E-07	0	3.12E-05	4.73E-08	0	7.05E-10	5.31E-08	1.00E-07	1.37E-05	3.79E-08	3.74E-08	9.31E-09	7.02E-07	8.37E-07	6.19E-08	4.57E-05	2.92E-06	8.92E-07	2.41E-08	1.23E-06	2.14E-06	2.98E-07	1.17E-06	2.78E-07	0	1.82E-07	0	7.91E-08	1.30E-06	1.10E-15	0	1.79E-06	3.05E-07	8.75E-07	4.74E-07	6.26E-07	6.14E-06	0	5.00E-06	0.001553585	1.69E-06	7.86E-08	1.48E-08	5.11E-07	5.69E-08	7.09E-08	6.60E-06	6.43E-07	4.24E-07	8.54E-07	3.12E-06	1.53E-09	2.41E-08	3.49E-06	4.36E-07	6.06E-06	1.00E-06	5.84E-10	2.07E-07	3.91E-06	1.17E-06	1.62E-06	1.21E-07	0.00468145	1.65E-07	5.58E-07	1.84E-06	0	2.16E-06	1.21E-11	2.49E-05	6.16E-07	5.48E-15	2.04E-07	2.53E-07	1.12E-06	9.57E-16	2.10E-07	8.37E-07	1.34E-08	9.60E-10	2.21E-05	1.94E-10	0	4.03E-06	0	1.82E-05	5.65E-07	2.82E-08	0.000150534	4.36E-06	3.09E-08	2.54E-07	8.44E-08	0.000811234	1.89E-07	3.16E-08	8.07E-07	1.25E-07	1.00E-06	5.73E-06	5.85E-08	7.56E-07	8.58E-07	0	5.11E-07	1.97E-05	2.93E-07	0.002983334	1.17E-06	1.09E-07	0	2.31E-08	0	8.70E-08	4.36E-07	1.29E-07	1.55E-08	1.14E-07	0.000120498	3.05E-05	5.28E-07	0	1.60E-06	7.40E-06	9.02E-09	3.71E-05	1.54E-07	1.48E-05	2.75E-06	3.60E-06	1.08E-06	1.37E-07	1.27E-05	8.38E-07	2.74E-07	2.65E-06	2.62E-08	8.11E-18	0.00302183	5.42E-06	0.000104255	2.13E-07	5.29E-06	1.68E-09	1.27E-07	2.90E-07	0.002739956	3.48E-06	1.07E-09	1.60E-09	0.000684167	5.39E-06	0	1.94E-08	5.72E-07	8.01E-06	0.000678649	1.23E-07	1.07E-07	3.53E-07	8.39E-08	6.46E-07	0.001586794	1.67E-07	0	1.86E-07	1.20E-05	0	2.36E-07	3.98E-06	2.03E-07	1.29E-07	1.41E-08	1.62E-09	3.99E-08	1.72E-07	5.00E-07	1.63E-11	4.25E-09	1.03E-06	4.28E-08	5.15E-07	8.89E-07	5.89E-07	9.65E-08	1.78E-06	3.43E-10	7.67E-08	8.98E-07
17	215	indolizidine	5,6,8-I	273A	Y	(5R,8aS)-6,8-Dimethyl-5-((Z)-non-6-en-8-yn-1-yl)octahydroindolizine	0	9.61	8.92E-07	3.86E-07	0.000854813	0.026088187	6.17E-06	8.34E-08	9.89E-09	2.54E-07	5.01E-07	3.46E-08	4.57E-08	8.43E-06	2.15E-15	0.013984981	0.000254956	9.35E-09	0.00113225	0.000347926	2.92E-08	0.017143121	1.55E-07	2.53E-08	0.000252962	0.001689047	0	0.000322545	0.004182049	3.68E-09	1.61E-08	9.81E-08	9.54E-07	3.37E-08	5.65E-09	2.36E-11	5.60E-08	2.59E-05	0.004447493	6.27E-08	5.85E-06	3.40E-08	4.62E-08	3.85E-09	9.40E-08	1.11E-07	1.31E-05	1.42E-07	1.92E-07	5.07E-05	7.86E-07	2.29E-07	1.68E-07	5.38E-09	1.52E-08	0.000194808	4.57E-06	4.15E-08	7.95E-06	3.72E-08	3.54E-08	5.07E-07	5.35E-06	3.99E-06	3.41E-07	8.42E-06	0	0.00035059	2.21E-07	1.78E-07	3.53E-08	7.30E-08	7.34E-07	0	0.000874545	0.007327882	7.77E-07	3.13E-07	4.19E-08	1.21E-07	1.38E-07	4.86E-08	9.01E-07	2.79E-08	5.18E-08	2.35E-07	6.09E-06	4.27E-07	3.51E-08	1.07E-07	8.19E-06	4.94E-06	1.25E-07	2.83E-06	4.12E-07	6.73E-07	5.06E-06	2.54E-06	2.14E-07	0.014975893	6.62E-08	0.000292552	0.000591906	4.38E-07	8.31E-08	1.66E-07	2.35E-05	4.31E-07	2.48E-14	3.73E-09	2.81E-07	0	5.58E-08	8.25E-09	1.77E-07	3.59E-07	2.92E-06	0.03145167	3.84E-10	5.36E-07	0.000534288	6.15E-05	0.044963951	7.15E-09	2.23E-07	0.014685425	1.65E-06	4.69E-07	2.31E-05	1.88E-06	0.008220481	4.64E-08	4.26E-08	6.29E-06	1.51E-07	1.30E-09	9.65E-07	1.07E-07	2.75E-08	6.13E-07	3.87E-05	4.27E-05	0.012817294	9.88E-08	0.008814242	3.25E-07	3.00E-07	9.03E-05	3.72E-07	1.39E-05	4.91E-08	1.31E-07	7.79E-09	1.81E-05	3.77E-09	0.01772289	8.44E-07	3.23E-08	0	6.71E-05	1.32E-07	3.70E-07	0.000774701	1.68E-05	2.53E-06	0.001719412	0.00034322	1.33E-07	7.65E-06	0.020505233	2.07E-07	4.05E-08	0.000246677	2.04E-07	1.26E-06	0.0226078	3.08E-06	0.003411018	5.02E-08	6.61E-08	6.25E-06	4.03E-08	2.71E-08	0.005102995	1.08E-07	2.41E-07	6.28E-07	0.005971864	0.00016396	2.93E-06	1.07E-07	5.84E-05	0.000654057	0.017486717	4.40E-09	2.72E-05	2.72E-06	5.48E-09	1.05E-07	0.00942513	1.77E-07	0	6.34E-08	5.43E-08	1.16E-06	3.55E-08	0.000840504	4.89E-08	4.76E-08	1.91E-07	2.08E-10	1.34E-08	3.93E-07	5.77E-05	2.71E-07	4.92E-05	1.97E-05	4.87E-07	1.54E-07	2.88E-05	1.10E-05	2.06E-08	5.99E-08	6.36E-09	3.02E-07	6.40E-08
18	216	quinolizidine	1,4-Q	217A	Y	(1S*,4R*,10R*)-1-Methyl-4(Z)-(pent-2-en-4-ynyl)quinolizidine	0	9.64	1.92E-06	7.24E-07	1.34E-06	2.28E-07	7.05E-08	2.38E-06	3.69E-07	0.000207332	2.46E-07	4.11E-07	2.57E-07	3.36E-07	2.85E-07	1.30E-09	1.29E-06	8.91E-05	2.31E-05	4.88E-07	8.22E-07	2.12E-07	8.49E-08	0.000142087	1.10E-06	1.93E-07	4.73E-08	5.43E-06	0.000320853	0.000633894	2.66E-07	4.43E-07	3.04E-07	6.56E-07	2.06E-07	1.69E-12	2.73E-07	1.65E-19	3.64E-06	1.85E-07	1.46E-07	6.65E-07	3.04E-07	3.15E-08	0.000123435	4.33E-06	2.54E-07	7.91E-05	2.76E-07	8.76E-07	4.32E-07	1.15E-06	6.14E-07	2.76E-07	3.92E-07	8.88E-06	1.77E-07	2.05E-07	7.56E-07	2.55E-07	6.03E-07	2.31E-05	4.64E-07	3.40E-08	1.20E-06	3.28E-07	2.85E-07	9.46E-06	1.51E-06	7.56E-07	6.25E-07	0.000778419	5.05E-07	2.31E-08	3.45E-05	1.12E-07	2.19E-06	7.67E-12	3.30E-07	1.99E-06	7.52E-08	1.79E-07	1.08E-05	5.75E-07	1.97E-07	3.06E-05	1.33E-06	3.56E-07	3.40E-07	4.88E-08	6.08E-07	5.99E-08	1.40E-07	2.43E-08	9.76E-08	2.45E-07	2.74E-07	2.44E-06	9.56E-07	2.21E-07	2.61E-05	7.25E-06	1.92E-06	3.89E-08	2.88E-07	1.13E-06	4.34E-10	2.00E-06	1.29E-07	2.76E-07	1.58E-06	6.57E-10	2.59E-08	2.54E-08	2.04E-06	7.30E-07	7.29E-08	1.25E-06	2.64E-08	1.24E-07	1.48E-05	9.40E-08	3.30E-08	1.63E-06	0	5.11E-07	3.12E-07	8.58E-08	0	3.21E-06	2.71E-07	8.31E-07	3.93E-07	3.21E-07	1.15E-05	4.59E-07	0.002468093	4.45E-08	8.06E-07	1.01E-06	4.80E-07	4.84E-07	2.23E-07	5.11E-07	5.20E-07	5.11E-08	9.09E-08	1.75E-07	1.85E-08	1.55E-07	3.24E-07	3.02E-06	4.69E-07	2.58E-07	2.92E-05	2.16E-07	1.08E-06	4.94E-07	0	3.04E-12	2.45E-07	1.87E-09	1.19E-06	2.02E-07	2.15E-06	6.62E-05	6.38E-07	8.25E-07	3.71E-07	3.19E-10	7.76E-07	6.84E-06	8.21E-06	4.97E-14	0	4.38E-07	1.43E-06	8.82E-07	2.19E-07	1.13E-06	1.96E-07	4.85E-07	2.58E-07	1.43E-07	8.88E-07	1.11E-06	1.41E-05	1.87E-07	5.02E-06	1.49E-07	5.88E-07	1.04E-08	3.79E-06	1.74E-07	2.23E-07	4.92E-07	4.81E-07	4.88E-07	2.81E-07	2.81E-07	7.33E-07	1.79E-07	1.94E-07	6.51E-06	6.95E-07	1.09E-06	3.26E-06	4.75E-07	1.24E-06	5.73E-07	4.71E-07	5.36E-07	7.84E-07	7.70E-07	1.02E-07	3.57E-08	1.31E-06	2.24E-09	9.01E-07	3.57E-07	8.75E-08	2.97E-07	8.02E-07	3.45E-09	1.69E-07	3.55E-08
19	219	indolizidine	5,8-I	259B	Y	(5S,8aS)-8-Methyl-5-((Z)-non-6-en-8-yn-1-yl)octahydroindolizine	0	9.86	0.000139978	2.82E-07	0.001003733	0.001825732	3.32E-07	3.70E-07	0.003324427	2.57E-07	5.46E-05	1.53E-06	3.01E-07	5.26E-07	2.25E-07	0.000519121	1.24E-06	0.000354269	1.58E-07	2.84E-06	3.98E-07	0.000309631	2.02E-07	2.46E-05	0.000161358	0.000299679	7.21E-08	0.00016253	0.000362699	1.14E-07	3.52E-06	0.000258544	0.000234973	1.32E-07	2.49E-07	1.80E-07	3.14E-07	3.08E-07	0.00039683	6.00E-05	2.09E-06	0.001020725	1.37E-07	2.91E-07	2.61E-07	1.13E-07	6.47E-07	0.000240058	1.64E-05	2.12E-07	2.18E-07	3.34E-07	0.000148194	3.98E-07	1.21E-07	4.60E-05	2.17E-07	1.57E-07	1.89E-07	4.57E-07	5.59E-07	2.75E-06	1.96E-07	2.57E-07	5.96E-05	1.49E-06	4.04E-07	0.000856404	0.00014771	5.49E-07	1.32E-07	0.000258909	0.000301783	3.09E-07	0.000172051	0.000317225	9.69E-07	2.49E-07	2.28E-07	0.000295782	2.67E-07	1.19E-07	2.32E-07	0.001396351	3.45E-07	1.35E-07	4.00E-06	8.21E-06	1.92E-07	0.00012686	2.53E-07	0.001041235	1.87E-07	1.27E-06	7.11E-08	2.96E-07	5.74E-05	1.20E-06	8.62E-08	0.001283229	6.80E-07	2.87E-07	0.000324771	2.47E-07	4.01E-07	0.000485017	0.000226559	1.99E-07	3.14E-07	3.49E-05	1.81E-07	3.97E-05	3.65E-07	1.08E-06	0.000185833	1.75E-07	1.16E-07	0.000573545	4.50E-07	1.24E-07	0.000199777	0.002049966	0.000894648	7.06E-07	0.000149113	0.000443719	0.0001863	1.58E-07	1.89E-07	0.000477037	0.001312491	2.02E-07	3.16E-07	4.73E-05	0.000524001	1.79E-07	0.000926134	9.93E-09	2.63E-07	4.28E-07	2.98E-07	3.42E-07	0.000336338	3.67E-07	0.000847838	2.95E-07	2.71E-08	1.90E-07	1.22E-07	7.75E-05	1.62E-07	0.000404984	2.63E-08	8.05E-05	0.00105836	0.000361003	0.000180124	1.37E-07	3.41E-07	3.18E-06	7.26E-05	1.56E-07	0.000596019	0.000150088	5.09E-07	3.37E-05	0.000313064	2.69E-07	5.78E-07	0.000918174	3.47E-07	0.000351672	0.000145123	0.000213832	9.29E-05	0.001770891	0.000467366	0.000584883	3.91E-05	2.70E-07	4.19E-07	1.04E-07	2.95E-07	0.000612042	5.16E-07	1.20E-07	1.99E-07	0.00032487	0.000178014	1.02E-06	2.48E-07	4.57E-07	0.00022652	0.000487275	8.91E-07	1.90E-05	0.000219699	0.000138716	3.90E-07	0.002089524	0.000132527	2.22E-07	0.000285167	0.000374093	1.62E-06	6.12E-05	0.00025404	2.19E-07	0.00012709	0.00018287	3.12E-07	6.89E-08	1.08E-07	0.000514716	6.85E-07	2.96E-06	1.43E-07	2.76E-07	2.78E-07	3.18E-07	0.000129409	2.28E-07	5.74E-07	9.32E-07	4.79E-07	0.000174458
20	223	quinolizidine	1,4-Q	217A	Y	(1R,4S,9aS)-1-Methyl-4-((Z)-pent-2-en-4-yn-1-yl)octahydro-1H-quinolizine	0	10.02	4.20E-07	3.88E-06	2.36E-06	0.000315673	1.01E-06	2.00E-06	7.93E-06	3.50E-06	3.03E-07	8.13E-07	7.17E-07	4.03E-06	1.72E-06	0.001836033	1.28E-05	1.59E-05	4.45E-05	5.01E-05	1.44E-06	0.000658122	6.70E-07	2.48E-06	3.22E-06	2.74E-05	2.52E-06	8.98E-07	0.001641279	8.46E-07	2.54E-05	4.18E-06	3.20E-07	1.24E-06	9.72E-07	1.10E-06	1.58E-06	1.96E-06	9.93E-06	1.09E-06	1.91E-05	1.01E-05	3.16E-06	1.79E-06	3.07E-06	1.52E-06	3.73E-06	6.44E-06	1.98E-06	2.23E-06	3.18E-06	1.16E-06	3.25E-07	2.00E-06	7.19E-07	6.09E-06	2.23E-06	7.75E-07	1.67E-06	3.07E-06	1.82E-06	1.52E-05	7.86E-07	1.07E-06	1.80E-05	1.13E-05	3.44E-06	1.81E-06	2.22E-06	3.96E-06	8.92E-07	3.51E-05	5.30E-07	1.42E-06	1.91E-06	9.35E-05	3.60E-06	1.09E-06	1.03E-06	8.02E-07	1.41E-06	2.73E-06	9.91E-05	6.15E-06	2.28E-06	1.19E-05	1.51E-06	5.57E-05	2.70E-06	7.55E-07	4.44E-07	1.26E-06	5.75E-07	5.78E-07	3.91E-07	9.73E-05	2.30E-06	1.21E-05	5.96E-07	0.000292837	1.06E-05	5.30E-06	3.47E-06	9.43E-07	1.77E-06	8.25E-07	6.79E-07	2.46E-06	1.69E-06	8.41E-07	1.29E-06	2.73E-06	2.03E-06	2.38E-06	2.17E-06	1.41E-06	4.30E-07	0.00372897	2.47E-06	4.31E-07	2.87E-06	1.21E-05	0.002700931	7.78E-07	1.64E-06	0.001045234	1.70E-06	8.21E-07	1.28E-05	2.27E-06	1.78E-06	1.07E-06	2.25E-06	2.04E-06	1.09E-06	7.93E-07	1.82E-06	4.15E-07	2.48E-06	9.53E-06	9.53E-06	2.44E-06	0.001447698	5.26E-06	0.00015371	1.55E-06	1.66E-07	1.20E-06	6.46E-07	3.74E-06	1.98E-06	7.67E-07	1.11E-06	2.97E-06	4.35E-06	0.0007366	7.44E-06	2.16E-06	2.37E-06	2.21E-05	4.53E-07	8.46E-07	5.00E-06	8.26E-06	1.11E-05	0.000107454	2.87E-06	1.48E-06	1.35E-06	0.002438009	2.09E-06	3.55E-06	1.25E-06	6.89E-06	4.33E-06	0.000276203	5.09E-06	1.48E-05	2.09E-06	1.01E-05	1.37E-06	8.18E-07	4.09E-06	4.98E-07	4.91E-06	1.01E-06	2.63E-05	6.55E-05	1.92E-06	8.11E-06	3.29E-06	2.17E-06	8.82E-06	0.001196617	1.03E-06	1.07E-05	5.79E-06	9.93E-06	2.12E-06	6.38E-07	2.59E-06	1.16E-06	1.55E-06	6.20E-07	7.48E-06	1.67E-06	5.62E-06	8.03E-07	2.61E-06	3.30E-06	1.32E-06	6.89E-07	8.34E-07	4.12E-06	9.71E-07	1.60E-05	1.92E-05	1.22E-06	3.14E-06	2.04E-06	4.06E-06	2.84E-06	1.65E-06	6.29E-06	2.42E-06	4.86E-07
21	226	indolizidine	3,5-I	223AB	Y	(3S,5S,8aR)-3-Butyl-5-propyloctahydroindolizine	0	10.28	0.000802871	0.000539576	0.00137718	0.032625008	0.000605084	0.003496537	0.001375172	0.001288274	0.001769017	0.000424696	0.000432162	0.000418788	0.000142425	0.000851609	0.000487904	0.010925516	0.000545143	0.003391855	0.000697408	1.00E-05	0.000968171	0.00045929	0.0005777	0.01984038	0.000653749	0.000295301	0.007325661	8.71E-07	0.000580632	4.46E-06	0.006316098	0.000979389	0.00043227	9.30E-08	0.000533439	0.000101861	0.001531158	0.002211405	0.000622535	0.000508314	0.000588087	0.001101742	0.000202644	0.000689734	0.000292407	0.00890113	6.47E-07	0.000419407	0.000670807	0.001419628	0.004036263	0.001259222	0.000319346	0.006341673	0.000264083	0.000240946	0.000230937	0.000328079	8.23E-07	0.002024432	1.86E-05	0.000159926	0.003299076	0.001971205	1.05E-07	2.13E-06	0.003541749	0.000725337	0.000818709	9.60E-06	0.004420537	0.000422707	2.04E-06	0.007804118	0.003937186	0.00016909	0.000128803	0.002102287	0.000318684	6.11E-06	0.001154428	0.000597979	6.24E-06	0.000712761	0.001709786	0.000770922	4.04E-06	0.00067285	0.000496244	0.002994664	0.000145468	0.000570697	0.000541493	0.001891432	0.001141573	0.000526322	0.000287773	0.030420548	0.001014261	0.000636121	0.000821284	0.000980069	0.001079149	0.008356036	0.003946281	0.001928525	0.000214836	0.001227719	0.000437976	0.000552281	0.000454935	0.005577578	0.003384327	0.000677789	0.000340725	1.09E-05	0.000231282	0.000897672	0.00048228	0.004508144	1.29E-07	0.001279105	0.001831137	6.74E-06	7.15E-05	0.000480001	0.00121308	0.001816442	0.008110766	0.000650399	1.57E-06	0.001036693	0.000434414	0.000261252	0.002286291	0.000443093	4.38E-06	0.00073659	0.000759568	0.000245539	0.001635351	0.000662989	0.015912025	0.000451497	0.000609118	0.009890123	0.000351095	0.000573612	2.28E-06	0.001861037	0.000413958	0.000232789	0.003923656	1.53E-05	0.000815478	0.000711204	3.05E-13	0.000317995	0.004962666	0.000229238	4.69E-06	0.000664791	0.001750123	2.09E-06	0.001014986	0.001270912	3.83E-06	2.94E-05	0.000750893	0.001150647	0.000133449	0.000711829	0.000120962	0.027036608	0.001469367	0.001203912	0.000496643	0.000545603	0.000231327	0.000418028	0.000483495	0.004972269	0.000592139	0.000883955	0.002124525	0.026077303	0.001297422	0.001882811	0.000397082	0.001288607	0.001998693	3.97E-05	0.000234971	0.000998477	0.005433714	0.004774674	0.000242473	0.011594382	0.001098834	0.000308805	0.00043249	0.000899334	0.001229141	0.000500756	0.000707062	0.000814006	0.001232406	0.000594391	0.000836026	0.000549968	0.000365171	0.001850079	0.001185894	0.000206442	0.000730556	0.000195113	5.46E-06	0.000497286	0.001783731	4.34E-06	0.001111807	0.000255921	0.000333002	0.001670214
22	237	indolizidine	5,8-I	NA	Y	(5R,8R,8aS)-5-butyl-8-propyl-1,2,3,5,6,7,8,8a-octahydroindolizine	0	10.5	0	5.34E-06	1.33E-06	0	6.35E-08	2.33E-06	0	2.02E-06	2.29E-07	2.65E-06	2.11E-06	7.88E-06	3.01E-06	3.66E-08	8.09E-06	0	0	0.000112595	3.15E-06	0	3.07E-06	0	5.88E-07	6.72E-08	3.13E-07	0	7.64E-07	2.98E-08	4.09E-07	3.82E-06	5.82E-08	2.27E-06	3.43E-06	0	2.19E-06	0	0	0	4.02E-05	1.65E-05	1.22E-07	5.52E-06	1.09E-06	4.08E-06	0.000847829	0	0.000532395	1.81E-06	2.48E-06	0	1.98E-06	4.89E-07	1.16E-06	0.00075592	2.14E-06	1.27E-07	2.54E-06	4.51E-06	0.000308566	2.05E-07	0.000513465	4.52E-06	8.74E-06	1.21E-05	9.14E-08	0	2.18E-07	0	2.66E-06	2.98E-05	1.89E-08	0.001028579	1.10E-07	0	1.78E-06	5.66E-08	3.96E-06	1.13E-06	3.93E-06	2.54E-06	0.000711664	2.77E-05	1.39E-06	1.03E-08	1.94E-07	2.55E-05	1.58E-06	0	0.000703733	0	5.51E-06	2.70E-06	1.16E-07	0.000635914	1.37E-07	1.99E-05	1.74E-07	3.09E-06	0	2.62E-06	0	3.82E-06	3.71E-06	1.16E-05	3.54E-08	6.55E-07	4.99E-08	3.24E-08	3.07E-06	0	6.62E-06	0	0	2.96E-06	2.45E-06	3.48E-07	7.63E-06	3.44E-06	0.000146245	2.91E-07	5.80E-07	1.64E-06	0	7.08E-08	0	2.88E-06	5.50E-06	0	0	4.44E-07	1.50E-06	9.30E-08	1.32E-06	1.98E-07	0	9.15E-10	0	0	6.45E-06	8.21E-06	1.22E-05	2.32E-06	0	3.75E-06	8.88E-07	2.07E-06	3.30E-06	2.96E-05	0	3.73E-07	2.26E-06	6.99E-08	0.00011784	0	1.30E-05	2.24E-06	0	1.94E-05	0	2.41E-06	0	7.59E-07	3.22E-06	0	4.61E-06	3.04E-07	2.79E-06	0	4.61E-08	0	9.88E-06	2.03E-05	2.44E-05	0	0	9.83E-08	1.26E-06	2.03E-06	4.14E-06	2.35E-06	1.24E-06	6.18E-07	6.66E-06	6.94E-06	5.18E-07	1.56E-06	1.53E-07	0.000155048	1.49E-06	0.000889979	1.64E-05	1.11E-07	1.60E-06	4.11E-06	0	0	3.64E-06	0	3.95E-06	5.60E-06	0	0	8.01E-06	7.77E-07	0	2.36E-06	0	6.35E-07	6.16E-06	2.09E-06	5.10E-06	1.01E-06	6.24E-08	1.75E-05	0	5.40E-06	0	2.08E-08	0.000126693	2.23E-06	5.58E-06	8.68E-06	8.36E-06	2.54E-08
23	242	pyrrolizidine	3,5-P	NA	Y	3-Methyl-5-nonylhexahydro-1H-pyrrolizine	0	10.6	0	1.78E-06	1.65E-06	4.02E-07	6.34E-08	4.39E-08	7.53E-07	0	0	1.14E-06	1.13E-06	1.06E-07	6.82E-07	8.64E-07	9.64E-06	2.54E-06	0	0	1.21E-06	1.23E-06	8.22E-08	1.13E-06	2.48E-06	8.16E-06	0	6.51E-06	0	5.39E-06	1.73E-06	2.50E-06	1.22E-06	1.37E-06	5.72E-08	5.94E-07	1.40E-06	1.18E-08	3.96E-05	1.41E-07	3.33E-06	4.34E-06	1.14E-06	1.01E-07	6.29E-07	0	1.22E-06	4.41E-06	1.35E-06	1.74E-06	1.73E-06	0	9.11E-06	1.13E-06	5.76E-07	6.36E-06	7.64E-07	5.84E-07	1.08E-06	1.07E-06	7.22E-07	0	5.61E-08	4.99E-07	0	5.27E-07	8.40E-07	1.98E-06	2.33E-06	1.90E-06	1.75E-06	2.60E-06	3.58E-05	0	7.18E-05	5.12E-07	2.58E-07	4.96E-07	1.24E-07	0	7.47E-07	1.98E-06	1.16E-06	0	1.60E-06	7.26E-07	1.01E-09	0	1.24E-06	1.26E-07	8.60E-07	8.01E-05	6.68E-07	0	5.82E-07	0	0	3.73E-06	7.98E-07	0.000233901	9.59E-07	7.61E-06	2.70E-06	1.30E-07	6.06E-07	4.71E-06	0	1.91E-07	1.21E-06	5.90E-07	1.14E-06	0	1.22E-07	1.44E-07	6.87E-08	9.10E-07	3.92E-07	1.86E-06	1.24E-06	6.04E-08	5.50E-06	1.16E-06	5.23E-09	1.32E-06	0	2.03E-06	0	8.20E-07	1.19E-08	2.46E-06	0	9.30E-07	1.72E-06	0	0	2.38E-06	5.68E-05	0	1.98E-06	3.77E-06	1.11E-06	6.25E-07	0	2.72E-06	0.000197608	9.01E-08	5.22E-07	9.39E-08	8.09E-07	1.21E-06	1.18E-06	0	7.53E-08	6.98E-07	1.53E-06	3.75E-06	2.87E-06	1.67E-06	6.90E-07	1.20E-06	5.42E-06	7.27E-07	2.71E-06	1.60E-06	1.26E-06	0	1.88E-06	0	1.18E-06	5.87E-08	1.14E-06	2.57E-06	7.87E-07	2.61E-06	1.08E-06	0.000387428	1.06E-07	0	9.11E-07	9.63E-07	6.97E-07	1.25E-06	1.71E-06	7.61E-07	1.75E-06	1.05E-07	0	0	0	1.13E-06	4.13E-07	8.80E-07	6.22E-06	9.55E-07	9.46E-07	0	3.88E-06	2.72E-06	1.61E-06	0	1.46E-06	7.49E-07	7.86E-07	0	0	1.27E-06	2.77E-06	8.20E-07	1.38E-06	2.24E-06	1.21E-07	9.26E-07	1.06E-06	3.18E-06	0	0	2.00E-07	5.98E-07	0	8.18E-07	1.66E-06	1.19E-06	2.24E-06	8.08E-07	5.91E-06	3.28E-07
24	253	indolizidine	5,8-I	247F	Y	(5R,8R,8aS)-8-Ethyl-5-(hept-6-yn-1-yl)octahydroindolizine	0	10.95	0.00410152	5.50E-08	1.92E-06	1.42E-06	9.54E-07	2.34E-07	0.002053666	5.05E-06	0.000984544	7.07E-08	1.43E-06	1.13E-06	4.98E-07	0.008101827	1.15E-05	0.00048906	1.74E-06	1.28E-05	3.59E-07	0.006413648	1.92E-06	2.28E-06	3.14E-06	1.94E-06	1.50E-06	1.63E-06	0.002212966	2.99E-07	3.38E-06	4.76E-06	0.003681748	1.61E-06	6.65E-09	7.84E-07	4.34E-08	9.19E-07	6.86E-06	1.85E-06	8.47E-06	0.00716209	3.45E-06	8.83E-07	5.60E-08	1.37E-06	1.26E-06	0.000348599	0.00048027	2.92E-06	4.13E-06	2.54E-06	0.003558502	6.90E-07	2.03E-06	3.20E-06	2.34E-06	1.01E-07	3.43E-06	7.49E-08	4.08E-08	3.79E-07	5.63E-07	7.48E-07	0.019145885	1.87E-06	1.78E-06	1.72E-06	3.58E-06	6.94E-07	8.08E-08	7.80E-06	0.009063778	9.24E-07	2.80E-06	1.11E-06	1.87E-07	7.98E-07	1.04E-06	0.007549313	7.76E-07	2.55E-06	0.000120016	0.00602983	1.27E-07	3.39E-06	1.71E-06	4.43E-06	2.75E-06	5.18E-07	9.66E-08	0.010097019	7.34E-07	1.03E-06	8.56E-06	0.0001294	1.06E-06	1.33E-05	3.06E-06	3.09E-06	1.18E-06	3.24E-05	2.68E-07	7.51E-07	3.28E-06	0.004893906	0.001307394	3.49E-06	1.62E-06	0.000995979	1.02E-05	0.013080607	9.50E-07	1.53E-06	0.001329969	1.16E-06	4.74E-06	0.004092436	1.05E-06	4.58E-07	6.26E-06	0.022546881	0.013400275	3.41E-08	0.000808559	0.008870954	0.001669641	1.01E-06	1.03E-06	2.23E-06	9.89E-07	5.14E-06	2.56E-06	0.000249014	0.005490615	1.31E-07	1.10E-05	8.29E-08	2.18E-07	7.51E-06	2.98E-06	2.87E-08	0.005079569	5.12E-06	8.16E-07	8.87E-07	5.89E-07	7.11E-07	7.49E-07	0.00029094	7.05E-08	0.007045597	2.15E-06	0.000638787	0.006968783	0.004273575	0.000313796	2.77E-06	1.13E-06	4.09E-07	0.003336754	5.99E-07	3.65E-06	0.001361143	5.33E-06	4.58E-06	1.86E-07	1.23E-07	4.55E-06	0.01396422	5.23E-06	4.79E-08	1.09E-06	0.000697377	1.32E-06	3.37E-06	0.003824028	0.001875599	0.000425859	2.04E-06	8.77E-07	8.68E-08	2.61E-06	8.59E-07	6.36E-06	9.15E-07	3.37E-07	1.70E-06	3.39E-06	3.00E-06	2.65E-06	1.87E-06	9.81E-06	0.003341928	5.27E-08	1.64E-06	6.13E-07	3.51E-06	5.90E-08	3.14E-06	1.78E-07	6.90E-07	0.001018516	0.002974313	1.79E-06	0.000352787	5.36E-07	1.25E-07	6.22E-08	0.001470654	9.27E-07	2.52E-07	3.52E-06	4.92E-06	1.85E-06	1.90E-06	5.99E-06	9.45E-07	4.90E-06	3.11E-06	0.000212112	0.000133804	2.70E-06	1.16E-06	1.64E-06	0.001891822
25	259	allopumiliotoxin	aPTX	237B	Y	1-[(3R,5R,8aR)-3-butyl-1,2,3,5,6,7,8,8a-octahydroindolizin-5-yl]-1-propanone	0	11.18	0.00021418	4.70E-06	5.83E-06	0.000980042	9.39E-07	7.06E-06	5.12E-05	5.18E-06	5.86E-05	2.78E-06	2.26E-06	2.38E-06	8.83E-07	1.91E-06	2.76E-05	2.57E-06	1.55E-06	2.99E-05	3.14E-05	1.69E-06	1.10E-06	3.61E-06	6.59E-06	7.61E-06	1.83E-05	1.37E-06	0.000489181	0.001697857	9.12E-06	5.03E-06	2.80E-07	2.27E-06	9.57E-07	1.27E-06	3.63E-06	1.70E-06	2.99E-05	7.53E-06	9.48E-06	1.37E-05	3.22E-06	1.72E-06	5.73E-06	1.03E-06	3.11E-06	4.15E-06	2.76E-06	4.75E-06	3.16E-06	1.36E-05	6.14E-07	2.43E-05	1.21E-06	3.27E-05	1.60E-06	1.59E-06	2.61E-06	3.22E-06	3.32E-06	3.28E-05	7.47E-06	1.22E-06	1.20E-05	5.46E-06	2.41E-06	4.88E-06	0.000110224	0.00043029	3.39E-06	1.61E-05	6.31E-07	2.17E-06	2.06E-06	3.30E-06	6.34E-06	9.97E-07	5.02E-06	0.000399033	1.48E-06	4.75E-06	2.22E-06	5.70E-06	4.59E-06	0.005653239	2.01E-06	2.31E-05	4.44E-06	1.77E-05	2.01E-06	0.000168167	9.45E-07	1.75E-05	7.11E-07	3.98E-05	1.67E-06	1.27E-05	1.28E-06	0.000208299	1.82E-06	3.79E-06	6.19E-06	1.19E-06	3.10E-05	0.00010479	4.43E-06	2.41E-06	3.02E-06	1.28E-06	1.93E-06	4.78E-05	1.72E-06	2.27E-06	2.91E-06	1.54E-06	5.06E-07	3.80E-06	3.27E-06	5.79E-07	0.000372636	5.86E-06	1.90E-06	2.48E-06	6.71E-06	1.40E-06	4.99E-06	1.41E-06	6.18E-06	7.49E-06	3.15E-05	1.17E-06	3.98E-06	8.58E-06	1.91E-06	1.57E-06	2.40E-06	1.38E-06	5.14E-06	1.22E-05	2.37E-06	4.70E-06	1.72E-06	5.53E-06	8.90E-05	1.50E-06	3.51E-07	3.54E-05	1.17E-06	4.37E-06	2.59E-06	9.00E-07	1.50E-06	1.71E-06	3.95E-06	2.84E-06	9.22E-06	2.49E-06	1.40E-06	1.30E-05	0.000744673	7.92E-07	1.24E-05	3.49E-06	3.15E-06	2.71E-06	7.77E-06	1.60E-05	1.71E-06	1.80E-06	0.000116421	1.11E-05	1.92E-06	5.73E-06	3.05E-06	4.33E-05	1.06E-06	2.13E-06	2.30E-06	5.47E-05	1.85E-06	2.45E-06	3.77E-06	0.000270083	7.91E-05	1.23E-06	1.91E-06	0.000368917	1.49E-06	5.12E-06	5.06E-06	3.49E-06	1.68E-05	2.14E-06	1.83E-06	1.84E-06	1.36E-05	5.39E-06	5.21E-06	0.00032438	5.12E-06	1.41E-06	2.08E-06	7.94E-07	3.48E-06	3.81E-06	1.79E-05	0.001133755	4.94E-06	5.87E-06	1.38E-06	8.85E-07	1.37E-06	7.90E-06	1.21E-06	7.75E-06	4.46E-06	1.42E-06	5.25E-06	2.35E-06	1.91E-06	3.30E-06	4.35E-06	2.93E-06	2.34E-06	5.90E-07
26	266	piperidine	Pip	225I	Y	(2S,6R)-2-Methyl-6-nonylpiperidine	0	11.36	0	0	0	4.97E-08	0	0	1.68E-06	8.99E-08	0	0	1.59E-08	0	0	0	1.98E-06	0	0.000124232	1.06E-06	2.39E-07	0	2.19E-06	0	3.00E-07	0	0	8.72E-05	3.98E-08	9.58E-07	0	5.52E-07	0	0	0	0	1.55E-08	0	0	1.14E-07	0	0	0	7.43E-07	3.00E-06	0	0	1.47E-07	5.82E-07	4.02E-07	0	0	0	0	0	1.79E-06	1.41E-07	1.45E-08	2.66E-07	0	7.04E-06	1.58E-08	0	2.79E-07	3.92E-07	0	0	6.57E-07	9.87E-07	1.65E-05	0	6.64E-07	0	0	1.01E-06	7.11E-08	0	0	1.30E-07	0	2.17E-07	2.03E-07	0	0	5.37E-08	3.61E-07	0	4.72E-07	0	2.57E-07	0	2.11E-06	1.55E-07	5.29E-08	0	5.76E-07	0	1.13E-06	0	8.19E-08	0	7.29E-07	0	0	2.37E-07	3.39E-07	3.05E-07	2.69E-07	0	0	0	3.65E-07	0	1.90E-07	2.55E-07	1.92E-07	0	0	0	0	2.81E-05	8.59E-07	0	0	8.24E-07	0	1.54E-08	0	0	0	0	3.53E-07	1.46E-06	0	0	3.30E-07	1.94E-06	2.83E-06	8.33E-08	8.23E-06	2.29E-07	2.52E-05	0	0	3.26E-08	2.23E-07	0	1.26E-07	7.13E-08	2.37E-07	3.75E-07	0	0	8.40E-08	0	0	2.97E-07	3.38E-08	0	0	1.64E-08	0	0	7.99E-08	1.11E-06	0.000154795	8.82E-08	2.20E-07	0	0	1.29E-06	9.01E-08	1.69E-07	0	0	1.12E-07	0	0	1.53E-07	1.93E-07	0	3.82E-07	2.30E-06	2.28E-07	8.94E-07	1.76E-07	0	0	0.000377562	0	1.16E-07	0	7.12E-07	0	0	4.77E-08	5.94E-07	0	5.22E-07	1.78E-07	1.85E-07	0	1.83E-08	8.82E-07	3.69E-07	1.30E-07	0	3.29E-07	0	2.84E-06	3.15E-07	1.49E-07	1.03E-07	0	0	0	0	0	8.73E-07	2.37E-08	0	2.85E-07	0	0	1.99E-07	0
27	268	indolizidine	5,8-I	217B	Y	(5S,8R,8aS)-8-Ethyl-5-((Z)-pent-2-en-4-yn-1-yl)octahydroindolizine	0	11.39	1.69E-05	5.63E-06	0.000487115	0.000226312	9.97E-08	2.07E-05	0.000380326	1.04E-06	1.07E-06	4.04E-07	8.04E-07	1.34E-15	0	1.51E-07	2.22E-06	1.98E-06	6.55E-06	3.26E-06	6.49E-05	0.000267176	1.25E-07	8.58E-05	0.000163011	2.32E-05	6.72E-06	9.46E-07	0.000308788	1.20E-06	7.19E-07	0.000170233	2.52E-05	6.01E-07	1.08E-07	6.33E-08	7.73E-07	1.36E-07	0.000763832	6.98E-08	9.42E-10	8.21E-06	2.86E-07	2.01E-07	7.04E-07	8.72E-09	2.82E-07	3.04E-06	5.10E-05	3.85E-07	5.70E-07	0	4.51E-05	2.72E-07	3.33E-07	9.70E-05	2.61E-06	5.05E-07	6.20E-07	6.75E-07	1.71E-07	4.49E-08	8.63E-09	7.10E-08	0.000105598	2.82E-07	1.31E-07	2.47E-05	3.00E-06	5.85E-07	1.26E-06	0.000256286	6.75E-07	2.64E-07	8.47E-07	4.99E-05	4.44E-06	5.87E-08	2.97E-08	4.71E-05	0	6.99E-07	8.79E-08	3.33E-07	8.09E-07	8.15E-08	1.41E-05	0	5.74E-07	3.91E-05	1.41E-07	2.45E-06	6.97E-08	1.38E-05	2.11E-07	1.36E-06	1.44E-07	3.03E-06	5.23E-07	0.000132301	2.04E-08	2.71E-06	0.000123124	2.05E-07	9.45E-06	2.74E-05	3.34E-07	3.16E-07	2.30E-07	5.16E-06	1.42E-07	4.02E-07	0	1.08E-07	0.000506243	2.85E-07	0	0.00143381	1.52E-08	2.22E-07	4.07E-05	1.70E-05	0.002285444	5.75E-07	1.56E-07	0.000227758	1.06E-06	7.67E-08	2.66E-08	4.89E-07	0.003226877	1.76E-07	3.20E-07	5.77E-08	0.000495677	9.08E-07	0.000355006	1.54E-07	5.70E-07	7.13E-07	6.03E-08	2.31E-07	2.65E-07	5.27E-07	5.52E-05	6.57E-16	1.20E-07	7.80E-08	1.60E-08	2.06E-07	3.47E-07	2.40E-05	7.35E-08	1.51E-05	2.61E-08	0.003202785	7.31E-06	1.56E-07	0	1.72E-08	9.95E-09	1.22E-09	0.000491509	2.54E-05	7.10E-07	1.58E-06	0.000216015	1.62E-05	4.23E-07	2.96E-07	5.41E-07	5.07E-05	5.61E-07	4.51E-07	1.40E-05	0.000399405	7.15E-06	0.001011088	4.20E-05	1.66E-06	1.17E-07	6.64E-07	1.94E-07	9.63E-05	9.97E-07	9.70E-08	2.36E-08	4.76E-05	0.00025818	6.31E-07	5.87E-07	0	3.21E-05	0.000789371	7.90E-07	6.84E-11	7.42E-05	3.23E-05	8.78E-07	0.000226209	8.37E-05	0	1.95E-05	2.64E-06	1.19E-07	9.42E-06	0.000458821	3.33E-06	5.30E-05	2.89E-07	1.57E-07	2.26E-07	2.44E-07	1.97E-05	3.55E-06	2.33E-07	4.94E-06	1.46E-08	3.63E-06	2.91E-08	0	1.59E-07	1.60E-06	2.13E-07	1.84E-07	3.77E-06
28	269	pyrrolidine	Pyr	225H	Y	2-Hexyl-5-pentylpyrrolidine	0	11.46	0.000897706	1.81E-07	1.45E-07	0.000101819	0	8.63E-09	5.89E-07	4.70E-07	0.000307861	2.46E-08	1.35E-07	3.77E-08	1.16E-07	1.95E-05	6.96E-07	3.24E-06	7.22E-07	2.64E-09	5.67E-07	0.000477933	6.66E-10	1.51E-08	4.45E-07	2.90E-05	1.20E-06	3.75E-07	0.000355207	3.20E-08	1.20E-07	8.20E-08	0.00067319	8.22E-09	6.39E-10	0	2.19E-07	0	5.91E-07	3.71E-06	0	6.09E-05	1.75E-07	3.60E-07	1.63E-06	0	3.84E-06	5.17E-06	5.11E-07	9.66E-08	3.55E-08	2.92E-05	0.005054015	2.25E-09	1.47E-07	6.49E-06	2.85E-06	5.96E-07	1.47E-08	2.34E-06	2.91E-06	3.22E-05	2.43E-06	3.02E-08	6.47E-05	3.96E-12	0	9.87E-08	5.25E-07	3.68E-07	5.45E-08	1.05E-07	0.003227084	6.44E-06	0.000128391	6.43E-06	1.35E-07	0	0	0.003787278	0	6.63E-08	9.30E-06	7.38E-05	3.45E-07	5.65E-06	5.08E-06	1.13E-06	8.72E-08	5.12E-06	1.39E-05	7.47E-06	0	1.19E-06	9.27E-08	4.65E-06	0	2.39E-07	2.50E-08	9.56E-05	1.24E-05	7.33E-05	1.73E-07	2.79E-07	2.88E-06	3.66E-05	2.21E-09	3.14E-09	3.81E-09	0.000130111	2.15E-07	0.000158389	0	2.37E-05	1.22E-10	2.50E-08	3.20E-11	0.00011412	9.94E-11	0	1.72E-05	0.000193595	0.000228886	1.53E-07	2.12E-10	0.000197399	7.96E-06	0	4.75E-09	2.70E-07	1.05E-05	3.14E-08	1.49E-07	1.53E-08	1.23E-05	7.78E-08	5.17E-06	3.37E-06	9.52E-08	5.14E-06	1.33E-07	1.08E-06	2.84E-05	1.96E-07	4.49E-05	0	1.35E-08	2.02E-05	0	3.69E-05	3.31E-07	0.001059171	2.40E-09	1.60E-08	8.09E-05	0.000491648	2.19E-07	1.16E-09	0	7.72E-07	0.001695917	0	6.38E-08	1.85E-08	5.08E-08	4.69E-06	2.64E-06	4.76E-06	2.36E-06	1.93E-05	3.76E-06	6.18E-05	1.01E-06	1.15E-06	1.08E-05	0.000308275	2.85E-05	7.70E-06	1.95E-07	4.24E-08	1.60E-08	1.88E-08	1.70E-08	3.03E-05	3.55E-07	0	1.12E-07	0.000195921	0.000125307	0	5.02E-07	1.90E-05	5.33E-07	0.001356751	4.47E-08	4.33E-06	2.86E-07	8.36E-07	5.51E-08	0.000603449	4.48E-08	0	1.34E-05	4.31E-06	0	1.98E-08	1.93E-07	9.67E-08	2.06E-07	4.72E-08	5.68E-10	8.94E-09	3.03E-07	6.32E-06	9.26E-06	0	3.98E-07	0	2.44E-06	1.20E-05	7.32E-06	1.42E-06	2.92E-07	8.90E-14	1.86E-08	7.18E-06
29	270	decahydroquinoline	DHQ	223F	Y	(2S,4aS,5R,8aR)-2,5-Dipropyldecahydroquinoline	0	11.52	4.29E-08	6.63E-07	3.53E-06	0.001736877	3.00E-08	3.40E-07	6.90E-07	2.80E-06	1.86E-06	7.92E-07	4.77E-07	1.35E-08	5.30E-08	2.03E-06	8.07E-06	5.99E-06	2.24E-07	4.78E-06	7.91E-07	3.03E-06	1.90E-07	3.93E-07	8.99E-06	0.000965403	1.50E-07	8.00E-08	0.001610377	0.004742703	3.88E-07	3.29E-07	1.09E-05	6.31E-07	1.22E-08	8.82E-09	9.16E-07	2.55E-07	2.69E-06	0.000580809	1.71E-07	5.28E-07	1.48E-06	2.18E-08	8.58E-08	1.23E-06	6.02E-07	1.73E-05	1.81E-06	1.39E-06	1.89E-06	2.51E-07	8.65E-07	6.56E-07	5.40E-07	3.10E-06	1.38E-06	2.91E-07	1.08E-06	3.39E-06	3.21E-06	0.00014813	1.01E-07	4.96E-08	5.70E-06	7.12E-07	1.49E-08	4.97E-06	3.19E-06	2.50E-06	3.56E-07	9.16E-07	3.40E-07	3.06E-07	0.00552056	0.000816182	5.22E-05	0	3.60E-08	1.49E-07	4.67E-08	7.33E-07	1.98E-05	1.58E-07	1.91E-06	5.22E-06	1.36E-05	8.41E-08	2.23E-06	0.002359036	1.64E-05	0.003715075	1.13E-08	2.77E-06	6.33E-07	1.54E-05	7.06E-06	6.31E-06	1.97E-06	0.001287743	4.04E-05	0.003510159	6.82E-06	1.01E-07	4.19E-06	1.37E-06	0.002068042	1.68E-06	1.34E-08	6.50E-07	1.26E-06	8.55E-05	0	5.57E-07	2.36E-06	9.03E-07	1.72E-08	5.57E-06	2.07E-08	5.81E-09	0.000839771	1.68E-06	5.37E-06	3.55E-07	0.002497464	4.42E-06	2.41E-05	2.86E-08	2.92E-05	3.76E-06	0.000193995	2.28E-06	1.30E-06	2.59E-05	9.19E-07	2.68E-07	0.00599136	0.005995129	2.39E-06	1.49E-05	1.32E-06	1.34E-05	5.20E-06	2.20E-06	0.001433945	1.23E-07	3.30E-07	1.48E-06	3.17E-08	4.31E-07	1.39E-06	9.52E-06	5.81E-07	1.23E-06	7.74E-07	2.32E-06	5.42E-06	1.44E-06	2.04E-08	2.54E-08	7.78E-08	0	6.74E-06	1.75E-06	1.59E-06	1.84E-07	1.07E-06	2.45E-05	1.60E-06	3.99E-06	3.87E-07	7.86E-06	8.43E-07	1.38E-08	1.96E-07	0.000192602	0.00121403	2.70E-06	1.33E-06	0.001122714	5.81E-13	2.79E-07	1.26E-06	0.000249392	9.50E-07	3.89E-06	1.56E-05	0.000142416	1.11E-06	9.59E-07	2.67E-06	2.99E-05	9.31E-07	6.42E-06	2.45E-07	1.34E-06	9.34E-06	1.22E-06	1.50E-06	0.000175553	0.000442297	3.64E-08	1.19E-06	8.89E-05	1.44E-07	1.52E-06	9.98E-06	6.19E-07	3.31E-06	2.20E-06	2.92E-07	2.45E-06	9.12E-07	2.93E-06	4.92E-06	2.16E-07	7.69E-06	0	4.18E-06	7.84E-06	2.83E-06	5.18E-07	8.88E-07	3.38E-08	3.60E-08	0.001263998
30	277	decahydroquinoline	DHQ	223F	Y	(2S,4aS,5S,8aS)-2,5-Dipropyldecahydroquinoline	0	11.71	1.57E-06	8.87E-07	2.27E-06	0	4.29E-08	0.000135318	5.72E-07	7.09E-07	1.22E-06	6.24E-07	3.74E-07	9.14E-08	6.28E-08	4.75E-07	0.000206023	1.20E-05	0.000104322	7.12E-07	0	3.51E-06	2.79E-09	4.73E-07	1.27E-06	0.000267975	9.87E-05	3.26E-06	0.001566759	0.000127372	4.06E-07	9.30E-07	3.35E-07	5.57E-07	2.37E-09	3.83E-09	6.41E-07	6.68E-08	3.57E-06	2.07E-05	3.38E-07	1.36E-06	2.11E-06	1.60E-08	7.61E-07	3.00E-06	1.63E-07	1.33E-06	4.12E-06	2.30E-06	3.06E-06	0.00086952	1.00E-06	3.90E-05	1.03E-06	2.67E-06	1.56E-06	2.93E-07	3.77E-07	7.34E-07	1.34E-06	0.000583923	3.46E-09	2.66E-08	9.31E-06	3.80E-07	6.03E-09	1.25E-05	6.59E-06	4.08E-06	6.11E-07	2.43E-06	6.06E-07	1.76E-07	0.000180552	0.000181278	1.66E-06	3.48E-08	1.54E-08	1.54E-06	3.11E-08	8.71E-07	1.12E-07	1.49E-06	1.10E-05	0.000211939	0.000724646	6.05E-07	7.21E-07	0.000103446	2.67E-07	3.93E-05	2.01E-09	0.000191612	1.13E-06	0	5.05E-06	1.09E-05	2.23E-06	2.69E-07	7.18E-05	2.21E-06	2.55E-06	6.19E-07	2.34E-06	2.83E-06	1.95E-05	2.06E-06	1.00E-07	1.33E-06	2.48E-06	9.85E-06	2.98E-08	3.45E-05	1.74E-05	1.88E-06	1.21E-09	0	6.83E-09	2.06E-07	6.87E-07	3.03E-07	0	4.03E-07	3.59E-05	4.26E-07	4.27E-06	0	2.67E-08	4.01E-06	0.000335972	1.32E-06	1.55E-06	0.000228072	1.19E-06	6.53E-08	0.00020701	7.45E-05	9.88E-07	6.53E-06	6.60E-06	9.18E-06	2.78E-06	3.64E-06	0	5.17E-08	4.78E-07	1.99E-07	6.63E-09	9.43E-08	4.39E-07	1.28E-06	1.25E-06	1.41E-06	1.49E-07	1.04E-05	7.57E-06	2.32E-06	1.74E-08	8.98E-07	9.58E-06	2.33E-08	1.59E-06	2.49E-06	0	0.000110586	1.10E-06	0.000382383	2.85E-06	1.39E-06	0.00019343	1.42E-06	1.47E-06	1.11E-07	2.45E-07	0	5.78E-06	1.99E-06	2.13E-06	5.33E-06	3.33E-09	5.59E-07	2.43E-06	0.000432058	5.85E-06	0	8.04E-06	0.000186796	7.61E-05	3.69E-07	8.67E-07	0.000120903	3.76E-06	2.17E-06	5.76E-07	4.90E-05	2.84E-06	2.20E-06	1.08E-06	0.005770054	5.13E-06	2.80E-07	2.15E-06	2.08E-06	6.98E-08	1.95E-06	6.22E-06	1.71E-06	1.57E-06	3.93E-06	2.76E-09	1.66E-06	2.31E-06	4.17E-06	0.000381453	1.22E-07	5.07E-05	2.78E-08	1.32E-06	6.01E-05	1.19E-07	9.93E-08	1.56E-06	6.88E-08	3.49E-07	0
31	278	decahydroquinoline	DHQ	NA	Y	(2S,4aS,5S,8aR)-2,5-diallyldecahydroquinoline	0	11.71	1.43E-07	1.58E-06	3.55E-06	0	1.24E-07	0.004940058	9.87E-08	2.85E-07	1.79E-06	9.21E-08	3.33E-08	1.88E-07	9.07E-08	8.82E-08	5.22E-07	2.44E-07	4.17E-06	2.14E-06	0.013079092	3.47E-07	1.27E-09	8.09E-08	2.70E-07	5.74E-07	3.11E-05	8.64E-08	0	2.06E-07	3.89E-07	1.90E-07	1.78E-07	1.04E-07	1.16E-09	1.75E-09	5.30E-08	1.57E-07	7.32E-07	1.76E-07	7.96E-07	8.14E-07	8.38E-07	9.87E-09	2.17E-07	1.27E-06	4.36E-08	5.57E-07	4.93E-06	9.04E-07	1.10E-06	0.00021687	2.84E-06	1.16E-05	2.61E-06	8.03E-07	6.70E-07	1.07E-07	4.22E-07	9.80E-08	1.68E-07	0.000178737	1.58E-09	7.87E-08	3.38E-06	3.42E-07	2.75E-09	4.03E-07	4.41E-07	1.46E-06	5.89E-08	2.70E-07	2.70E-07	1.56E-08	6.12E-06	0	6.57E-07	9.45E-08	1.19E-08	5.88E-07	9.47E-08	1.45E-07	5.38E-09	6.05E-07	8.33E-08	5.18E-05	0.000169524	7.59E-07	1.26E-07	3.08E-06	1.26E-07	0	9.15E-10	5.94E-05	1.48E-06	0	1.91E-06	8.94E-06	5.36E-06	0	0.003211477	3.07E-07	5.27E-07	0	9.12E-07	3.23E-07	7.01E-07	8.77E-07	4.27E-09	4.35E-07	5.63E-06	2.92E-07	1.49E-08	0.009502852	1.07E-06	6.99E-07	5.53E-10	1.79E-05	3.12E-09	3.84E-08	7.49E-08	6.44E-07	0	6.79E-08	1.76E-07	0	8.03E-07	0	9.62E-08	6.39E-07	0	5.82E-07	6.50E-07	8.63E-05	4.70E-07	1.07E-07	0	3.66E-06	2.63E-07	2.29E-06	2.24E-06	3.18E-06	3.22E-07	1.56E-06	0	1.24E-07	1.03E-06	5.53E-08	1.22E-09	2.58E-07	4.16E-08	4.08E-07	4.84E-07	5.30E-07	3.63E-07	6.60E-07	2.87E-06	8.59E-07	0	1.11E-06	1.20E-05	7.33E-08	2.88E-07	9.55E-07	1.56E-07	0	3.42E-07	0.000107014	1.03E-06	1.60E-07	6.01E-05	6.10E-07	3.03E-08	3.22E-07	2.40E-07	1.40E-06	0	0	7.82E-07	2.23E-06	1.52E-09	1.15E-07	8.88E-07	0	4.41E-06	0	5.23E-06	0	2.95E-07	4.92E-07	1.22E-07	2.75E-05	6.96E-07	2.86E-07	8.64E-08	1.49E-05	9.20E-07	5.29E-07	2.33E-07	0	1.08E-06	3.22E-08	2.48E-06	1.16E-07	1.94E-07	8.48E-07	6.25E-06	5.94E-07	5.18E-07	1.27E-06	2.07E-09	2.30E-06	8.07E-07	1.48E-06	0.000111501	2.92E-07	1.50E-05	1.06E-07	3.54E-07	2.00E-05	3.13E-07	7.68E-08	2.31E-07	1.54E-07	2.30E-07	0
32	279	indolizidine	5,6,8-I	223A	Y	(5R,6R,8R,8aR)-6,8-Diethyl-5-propyloctahydroindolizine	0	11.78	7.53E-06	3.69E-06	2.05E-06	0.009281837	8.90E-07	0.000478934	6.21E-06	3.76E-06	4.12E-06	9.32E-07	9.64E-07	1.03E-06	1.21E-06	4.81E-05	3.37E-06	1.26E-05	0.006246708	0.002578723	8.87E-07	3.90E-05	2.19E-05	7.82E-07	1.30E-05	0.002232671	0.000110033	0.001293154	0.006452607	0.004677643	3.83E-06	2.64E-07	3.15E-05	5.90E-07	1.10E-06	6.14E-07	2.99E-06	7.76E-07	4.85E-06	0.00049206	8.46E-07	4.16E-06	1.23E-06	6.12E-07	0.000437138	8.98E-07	1.29E-06	7.92E-06	1.74E-06	3.51E-06	1.24E-06	2.23E-07	3.28E-07	0.000297523	5.32E-07	4.13E-05	1.25E-06	1.07E-06	1.56E-05	1.58E-06	1.38E-05	0.003081268	1.23E-06	3.57E-07	6.98E-06	9.70E-07	8.68E-07	1.17E-05	1.10E-05	4.78E-06	1.06E-06	4.53E-06	5.54E-07	5.39E-06	0.005705016	0.002005293	0.000387606	1.05E-06	2.00E-07	1.40E-06	1.11E-06	1.12E-06	6.26E-06	1.55E-06	8.35E-07	0.001753937	9.31E-07	5.85E-06	1.82E-06	0.002060137	8.47E-06	0.00348978	6.97E-06	1.26E-07	6.55E-07	1.19E-05	3.91E-05	5.88E-06	1.10E-06	0.003046399	0.003313059	0.002632	2.66E-06	9.91E-07	1.97E-05	2.50E-07	0.000889632	1.46E-06	8.34E-07	3.40E-07	1.21E-06	3.64E-07	3.13E-07	2.21E-07	1.96E-06	8.97E-07	6.32E-07	0.000155517	1.14E-06	1.47E-06	0.001257962	1.26E-06	0.000121171	1.09E-06	0.002224421	0.000210961	2.90E-05	1.19E-06	0.001131948	8.01E-06	0.002153281	1.80E-06	4.62E-06	0.00105642	8.99E-07	3.13E-06	0.005415233	0.005273164	1.44E-06	3.54E-06	2.96E-07	0.000701053	6.70E-05	2.58E-06	0.006445187	6.14E-07	2.62E-07	3.71E-06	9.76E-07	1.49E-06	1.23E-06	1.92E-05	3.68E-07	1.04E-06	2.31E-06	0.000272131	5.28E-06	1.41E-06	3.57E-07	5.37E-06	8.27E-06	7.09E-07	3.67E-06	1.74E-06	0.000400397	0.005593867	1.92E-06	0.002385497	1.28E-06	3.52E-05	5.76E-07	9.86E-06	8.15E-07	8.82E-07	8.14E-07	0.001074872	0.000858079	0.000209082	1.42E-06	3.49E-06	1.09E-06	1.38E-06	1.75E-06	0.002766664	1.57E-07	1.55E-07	0.003493187	0.001542558	0.004181107	5.35E-06	1.39E-06	3.91E-06	5.14E-06	0.001085663	8.59E-07	0.000168388	9.22E-06	1.59E-05	1.85E-06	0.000649143	1.76E-05	4.03E-07	7.63E-07	8.29E-05	0.000248708	0.000352982	1.93E-06	9.76E-06	6.11E-06	1.41E-06	1.96E-06	9.82E-07	1.75E-06	2.89E-05	0.001237042	2.80E-06	0.000255392	2.98E-07	4.18E-06	0.000188752	5.91E-07	1.01E-06	2.95E-06	7.86E-07	1.66E-06	0.001446448
33	291	indolizidine	5,8-I	223V	Y	(5R,8R,8aS)-8-Butyl-5-propyloctahydroindolizine	0	12.09	7.68E-06	2.25E-05	1.13E-05	0.002399055	1.22E-06	9.17E-06	9.17E-06	2.15E-05	3.52E-06	6.30E-06	6.06E-06	7.64E-07	4.57E-07	5.14E-06	4.57E-05	6.66E-06	1.92E-05	4.23E-05	6.63E-06	8.20E-06	3.91E-06	1.18E-05	1.15E-05	3.79E-06	2.66E-06	3.95E-06	0.002264888	7.41E-05	4.19E-06	1.11E-05	2.22E-06	6.56E-06	4.99E-07	6.57E-07	6.85E-06	7.58E-07	3.04E-05	1.08E-06	6.59E-06	4.05E-06	8.06E-06	5.11E-07	7.34E-05	1.39E-06	8.37E-05	6.91E-06	1.07E-05	1.28E-05	1.16E-05	4.72E-06	3.43E-06	3.84E-05	4.28E-06	2.46E-05	8.22E-06	5.07E-06	8.14E-06	9.75E-06	8.33E-05	3.11E-06	3.17E-05	4.70E-07	3.14E-05	1.56E-06	1.12E-06	1.02E-05	1.37E-05	1.77E-05	9.18E-06	3.13E-05	2.69E-06	5.52E-05	6.82E-06	2.40E-06	1.87E-05	6.19E-07	7.05E-07	1.13E-05	6.55E-07	1.00E-05	5.85E-05	2.86E-06	1.02E-05	1.62E-06	5.19E-06	3.35E-06	7.12E-06	5.28E-06	9.97E-05	9.78E-07	9.76E-07	6.49E-07	4.40E-06	2.57E-05	5.94E-06	5.32E-05	7.58E-06	0.000535544	3.94E-06	1.19E-05	1.22E-05	6.16E-07	9.27E-06	3.19E-06	3.50E-05	1.01E-05	1.04E-06	3.70E-06	8.89E-06	9.77E-07	9.74E-07	0.000102103	1.23E-05	6.70E-06	3.18E-07	1.68E-05	7.50E-07	2.94E-06	9.91E-06	3.84E-06	1.56E-05	7.31E-06	1.23E-06	4.15E-06	1.91E-05	1.05E-06	2.00E-06	1.04E-05	0.001239465	6.72E-06	6.34E-06	5.98E-06	5.74E-06	7.74E-06	0.00011272	6.73E-06	1.33E-05	2.35E-05	1.14E-06	3.73E-05	5.82E-06	1.44E-05	0.002108449	7.48E-07	1.60E-06	9.34E-05	8.00E-07	1.79E-06	5.20E-06	4.37E-06	3.12E-06	6.40E-06	1.63E-06	8.13E-06	2.81E-05	8.65E-06	5.88E-07	4.19E-06	9.88E-06	4.82E-07	1.43E-05	1.00E-05	1.18E-05	0.000382612	8.47E-06	4.93E-06	1.02E-05	8.29E-06	7.67E-05	1.62E-05	3.20E-06	3.41E-06	1.10E-06	6.88E-06	0.000114402	7.54E-06	9.27E-06	6.84E-06	1.65E-06	6.68E-06	1.06E-05	0.00179483	1.59E-05	9.56E-07	5.81E-06	0.001588148	4.98E-06	3.50E-06	8.54E-06	0.00012552	3.86E-05	6.19E-06	6.17E-06	1.75E-06	1.85E-05	1.20E-05	1.21E-05	0.000115847	1.96E-05	7.41E-07	6.50E-06	7.41E-07	3.20E-06	1.16E-05	1.83E-05	1.11E-05	1.03E-05	1.34E-05	1.70E-06	6.36E-06	8.00E-06	1.82E-05	3.03E-06	2.42E-06	3.21E-06	7.23E-07	1.10E-05	3.38E-06	1.88E-06	7.13E-06	1.39E-05	9.83E-07	1.17E-06	1.83E-06
34	298	indolizidine	3,5-I	NA	Y	(3S,5R,8aR)-3-Butyl-5-(pent-4-en-1-yl)octahydroindolizine	0	12.21	1.15E-07	0	3.49E-08	1.99E-06	1.55E-07	0.000380519	0	0	0	5.41E-07	0	0	3.15E-07	2.27E-07	0	0	1.56E-06	7.25E-06	9.57E-06	5.70E-07	4.27E-08	9.78E-08	3.92E-07	1.45E-06	6.68E-06	2.41E-07	2.24E-05	9.97E-08	1.02E-06	1.26E-06	1.57E-07	2.65E-07	3.78E-07	4.16E-07	1.64E-06	8.40E-07	0	1.19E-07	2.13E-06	5.77E-07	0	2.13E-07	1.27E-06	2.43E-07	1.19E-06	0	6.96E-07	6.35E-07	3.73E-08	0.003541949	0	2.90E-05	0	2.59E-06	7.59E-07	1.78E-08	0	5.94E-07	6.99E-07	1.23E-05	0	1.41E-07	3.23E-06	3.35E-07	0	0	6.99E-07	1.48E-06	2.60E-07	8.70E-07	0	0	0	3.70E-07	1.04E-06	3.40E-07	1.77E-07	0	3.23E-07	0	8.65E-07	8.72E-07	0	5.91E-06	0.000546033	5.19E-07	0	1.43E-07	4.26E-06	0	2.05E-07	0.000421842	0	3.06E-06	5.87E-05	6.03E-06	0	1.24E-08	1.33E-05	0	0	0	2.05E-07	0	6.29E-08	0	0	7.40E-08	3.06E-06	0	0	9.28E-06	1.55E-06	0	1.76E-07	1.60E-06	4.39E-07	1.83E-07	0	1.06E-06	0	9.51E-07	3.79E-08	6.29E-07	0	4.27E-07	5.39E-06	0	1.85E-06	2.83E-07	0	0.000478531	0	0	6.71E-08	7.60E-08	0	0	1.51E-05	1.38E-05	2.77E-06	0	0	5.76E-07	2.36E-07	2.44E-07	0	8.10E-07	0	1.46E-07	4.86E-08	3.72E-07	6.33E-07	0	0	1.38E-07	0	4.22E-07	0	3.08E-07	1.19E-06	5.73E-07	0.000821618	6.96E-06	0	0.001218902	3.73E-08	0	0.000866332	0	2.12E-06	0	0	4.23E-08	0	4.65E-07	0	0	4.11E-08	0	0	2.07E-06	0	1.20E-07	4.23E-05	0	5.01E-06	1.77E-06	0	1.15E-06	4.02E-06	1.75E-07	0	5.97E-06	0	0	1.47E-06	0	4.15E-06	0	0	0	7.30E-07	3.40E-07	1.68E-06	0	0	9.45E-07	2.96E-07	0	0	0	3.77E-05	0	2.93E-05	6.52E-08	0	5.45E-05	3.16E-07	1.19E-07	0	6.84E-07	2.44E-07	0
35	301	indolizidine	5,8-I	235B	Y	(5R,8R,8aS)-5-((Z)-Hept-4-en-1-yl)-8-methyloctahydroindolizine	0	12.32	0.000497335	1.77E-05	0.000281609	0.00986312	1.12E-05	0.001925024	0.001101435	0.001054436	0.000175256	8.27E-06	4.67E-06	1.79E-06	3.01E-06	0.016246644	4.79E-05	0.003824706	0.003011456	0.000364813	0.006596853	0.016889832	1.77E-05	0.00039277	9.90E-05	0.000521316	0.000422987	0.00104185	0.005982486	0.001553957	1.08E-05	0.000284105	0.000640231	8.10E-06	1.65E-06	3.03E-06	5.51E-06	6.58E-07	0.001035457	1.62E-06	1.28E-05	2.37E-05	1.37E-05	4.62E-06	0.000328504	4.03E-05	0.005634143	0.000744831	0.014369558	3.31E-05	7.21E-06	0.007756656	0.00041337	0.001024296	8.66E-06	0.000226511	0.002194683	5.95E-06	1.27E-05	9.70E-06	0.004179033	0.001942019	0.000940944	7.80E-07	0.009357868	1.88E-06	5.73E-06	6.63E-05	0.005441244	2.42E-05	1.27E-05	0.003802024	0.00055825	0.008664734	0.001888333	0.003085292	3.74E-05	1.78E-06	8.10E-06	0.00086311	2.83E-06	1.57E-05	0.009870306	2.99E-06	1.18E-05	0.000493817	0.004937035	9.74E-06	0.000309394	1.45E-06	0.016588531	2.13E-06	6.37E-06	0.001086758	3.47E-06	0.004002756	0.003610214	5.18E-05	1.17E-05	0.00557567	0.002371962	5.14E-06	0.0001165	4.06E-06	9.20E-05	0.000228414	1.25E-06	7.45E-06	3.15E-06	0.000126914	1.35E-05	0.000676978	1.51E-06	8.04E-07	0.000135863	6.76E-06	1.04E-06	0.035537108	4.60E-06	1.88E-05	0.001774966	2.14E-05	0.032208615	1.50E-05	3.07E-06	0.013012184	8.31E-06	3.12E-06	0.00058369	0.000409366	0.003067017	1.15E-05	1.87E-05	0.001544286	0.000393355	2.39E-05	0.009872459	8.50E-07	1.23E-05	3.52E-05	5.58E-05	0.000158833	0.018411396	1.92E-05	0.004722328	8.18E-07	4.23E-06	0.015904468	3.46E-06	8.46E-06	5.35E-06	0.000443191	7.20E-06	7.65E-06	5.50E-06	0.024716563	7.41E-05	1.12E-05	3.73E-06	9.39E-06	0.000480957	4.11E-07	0.000303323	5.68E-05	0.017617777	0.003571527	0.000112686	0.003142683	1.86E-05	0.019090575	0.00035812	0.000300776	0.00078791	9.48E-06	1.77E-06	0.008073346	1.84E-06	0.005460188	3.94E-05	0.000157703	2.21E-05	7.88E-06	9.73E-06	0.002208059	0.000471755	5.34E-06	0.003901796	0.001586389	0.001260047	1.01E-05	0.000404419	0.020580042	0.000174904	0.013691675	8.24E-06	0.000276532	0.009915077	0.0201935	1.09E-05	0.004152229	6.04E-05	2.05E-06	2.33E-05	3.21E-06	3.85E-05	7.47E-05	0.000163834	8.00E-06	0.006016671	0.000145311	1.16E-05	5.87E-06	1.16E-05	0.010696584	0.002046218	4.54E-06	0.005778341	2.45E-06	2.74E-05	0.001381459	2.05E-06	0.000100984	2.18E-05	3.99E-06	1.83E-06	3.57E-06
36	303	decahydroquinoline	DHQ	233C	Y	(2R,4aS,5S,8aR)-2,5-Diallyl-1-methyldecahydroquinoline	0	12.36	9.13E-07	1.17E-05	6.29E-06	2.32E-09	4.42E-06	0.000638307	1.79E-05	3.41E-05	6.02E-07	4.50E-06	3.25E-06	8.25E-06	7.27E-08	1.06E-05	3.19E-05	1.00E-06	2.60E-05	0.000129001	0.001261064	0	2.83E-07	4.25E-06	2.63E-06	6.63E-09	1.23E-05	8.48E-07	3.70E-06	0	1.14E-05	8.79E-06	0	4.12E-06	1.78E-07	1.02E-06	6.49E-06	5.48E-06	1.62E-06	7.69E-06	2.00E-08	5.42E-05	1.72E-06	7.81E-07	6.02E-06	1.07E-05	1.97E-05	4.59E-06	1.30E-06	4.05E-06	1.52E-06	6.35E-05	1.03E-06	4.02E-05	6.28E-07	8.02E-07	2.34E-05	2.90E-06	1.31E-05	5.90E-06	7.44E-07	0.010696653	7.98E-06	5.59E-08	9.00E-07	2.36E-05	4.10E-07	1.46E-06	1.65E-06	4.72E-05	5.13E-06	0	0	1.92E-05	2.39E-06	1.11E-08	2.79E-05	5.57E-06	6.72E-06	0	6.68E-07	1.12E-05	4.81E-07	2.86E-05	4.04E-06	0.001234528	0.000107165	2.74E-05	7.46E-06	8.39E-06	1.15E-05	2.43E-05	5.44E-06	1.15E-05	5.02E-07	1.18E-05	4.87E-05	0.000112068	5.95E-07	0	8.04E-05	1.08E-06	9.11E-07	4.70E-07	2.20E-05	5.64E-06	7.49E-06	1.26E-06	1.60E-07	1.42E-06	1.13E-06	4.44E-06	9.81E-07	2.47E-05	1.80E-06	8.58E-07	5.64E-07	1.80E-05	1.32E-05	0	6.69E-07	4.20E-05	0	2.56E-06	9.63E-06	0	7.38E-06	7.92E-08	9.85E-05	3.64E-06	0	7.51E-07	1.63E-06	2.18E-05	6.55E-06	1.58E-06	0	1.25E-05	9.23E-06	6.11E-06	1.02E-06	4.25E-05	0	4.50E-06	6.60E-09	1.05E-05	1.64E-07	1.73E-07	9.99E-07	1.58E-05	3.61E-06	9.99E-07	1.04E-06	1.18E-05	1.24E-05	0	3.56E-05	3.59E-06	2.87E-07	1.92E-05	7.73E-07	5.32E-06	2.55E-07	2.47E-05	0.000717242	1.64E-05	9.89E-07	4.80E-05	1.16E-06	0	0.000378164	6.17E-06	1.96E-05	3.72E-05	2.46E-06	3.55E-09	1.03E-05	0	2.79E-06	9.67E-05	5.53E-06	3.86E-06	1.25E-06	9.69E-06	6.56E-05	2.26E-06	0.000176098	0	2.49E-05	4.52E-06	7.52E-06	1.15E-05	1.59E-05	0	4.00E-06	1.91E-05	2.53E-06	2.88E-06	4.70E-06	1.38E-09	6.72E-06	5.39E-07	1.19E-05	7.70E-06	7.94E-06	4.20E-06	4.17E-06	2.27E-06	2.74E-06	1.87E-06	3.72E-07	1.35E-06	1.02E-06	8.89E-07	4.01E-05	2.40E-05	5.46E-05	9.49E-06	7.75E-06	6.13E-05	1.37E-05	2.93E-06	1.26E-05	1.27E-05	8.79E-06	8.35E-06
37	304	indolizidine	5,8-I	221Y	Y	(5R,8R,8aS)-8-Ethyl-5-(pent-4-en-1-yl)octahydroindolizine	0	12.36	2.34E-06	1.07E-06	6.68E-08	2.69E-09	1.98E-06	2.52E-06	8.12E-06	6.17E-05	1.58E-06	4.40E-07	3.76E-07	3.33E-06	2.49E-10	0	4.39E-06	6.34E-05	1.07E-05	5.92E-05	6.67E-06	0	3.98E-08	4.56E-07	3.93E-07	1.24E-08	5.60E-07	2.28E-06	3.44E-07	0.000268359	5.25E-06	3.15E-06	1.89E-07	5.15E-07	7.66E-08	1.26E-07	6.64E-07	2.47E-06	3.11E-07	2.65E-06	3.81E-08	2.52E-05	2.87E-07	6.76E-08	1.48E-06	3.84E-06	7.27E-06	7.21E-05	1.53E-07	8.72E-07	1.80E-07	1.01E-05	0	1.81E-05	1.21E-07	3.54E-07	9.67E-06	3.02E-06	5.65E-06	5.68E-07	2.20E-07	0	4.04E-06	6.71E-09	2.73E-05	9.51E-06	0	1.12E-07	6.61E-06	1.92E-05	6.27E-07	0.000199988	0	1.31E-05	0.000292259	2.46E-08	2.91E-06	2.35E-06	3.00E-06	1.28E-06	3.47E-09	9.63E-07	3.25E-07	1.11E-05	7.08E-07	0	7.12E-06	9.95E-06	1.06E-05	2.86E-08	7.33E-08	1.14E-05	2.47E-06	6.25E-06	6.67E-08	4.32E-06	4.36E-06	4.56E-05	1.95E-07	0	6.14E-06	4.93E-06	1.54E-07	7.84E-08	7.95E-06	2.14E-06	2.47E-06	1.79E-07	5.50E-10	1.54E-06	1.57E-07	4.51E-07	1.12E-07	1.16E-05	7.12E-07	1.29E-07	5.20E-08	0	5.80E-06	0	0.000147568	1.36E-05	5.45E-08	3.25E-07	3.21E-06	0	3.86E-06	2.49E-10	5.99E-06	1.26E-05	0	1.14E-07	3.98E-07	3.71E-06	3.27E-06	3.28E-07	0.001390108	3.08E-06	9.76E-07	3.74E-07	3.18E-07	4.90E-06	0	1.75E-07	1.70E-08	4.36E-06	2.96E-08	2.62E-08	9.15E-08	6.57E-06	5.21E-07	4.77E-07	1.30E-07	5.12E-06	5.74E-06	0	1.54E-05	2.57E-07	1.11E-08	8.27E-06	0	2.12E-06	1.40E-07	1.12E-05	5.07E-06	0.000795503	4.55E-06	1.16E-05	1.69E-07	0	1.15E-05	8.45E-06	4.72E-06	1.72E-05	1.54E-07	8.32E-09	3.07E-06	0	2.79E-07	8.14E-06	2.36E-06	5.22E-07	1.62E-07	0	1.68E-05	1.92E-07	7.52E-06	0	0.000270429	2.27E-07	1.39E-05	0	1.78E-06	0	2.47E-07	5.99E-06	9.52E-06	1.02E-05	5.04E-07	4.48E-09	7.08E-07	3.02E-08	5.04E-06	2.66E-06	3.59E-06	6.08E-07	5.60E-07	2.35E-07	1.08E-05	5.20E-07	3.08E-08	2.18E-07	1.66E-07	4.28E-07	5.68E-06	9.32E-06	3.97E-06	3.88E-06	7.93E-06	7.28E-06	6.24E-06	6.94E-07	1.21E-06	4.59E-06	3.36E-06	2.51E-06
38	306	indolizidine	5,8-I	235B	Y	Gephyrotoxin 235b'	0	12.45	0.007239256	1.07E-06	0.000217071	0.008666742	6.32E-06	0.000168662	0.000485383	0.000583189	0.004258997	2.97E-06	2.72E-06	4.64E-07	7.08E-07	0.006486396	4.07E-05	0.000111022	0.000649855	0.000116308	0.000186768	0.005012957	1.27E-05	0.000157774	8.49E-05	0.000500842	0.001039035	0.000299468	0.002400432	0.000458133	9.30E-07	0.000103486	0.000635679	2.86E-06	2.22E-07	3.65E-07	2.47E-06	1.21E-07	0.001529667	1.11E-07	2.91E-06	1.61E-06	1.42E-06	2.25E-07	0.000133692	5.28E-05	1.67E-05	3.07E-05	0.001187461	1.81E-05	4.88E-06	0.000285045	0.006376541	0.002783805	2.60E-06	5.35E-05	9.94E-05	1.00E-06	8.99E-06	2.31E-06	3.01E-05	0.001715121	2.88E-06	4.83E-07	0.000283957	1.05E-07	0	0.00014163	9.54E-05	1.55E-05	2.05E-06	0.001531976	0.000479727	0.000120534	0.000496348	0.00243664	9.43E-06	1.68E-07	5.65E-06	0.004173694	1.61E-07	3.49E-06	2.91E-05	1.45E-06	2.66E-06	0.000957839	0.007897848	5.51E-07	0.000124194	1.55E-06	4.89E-05	5.05E-07	3.90E-06	0.001212435	2.90E-06	3.54E-05	4.42E-06	1.56E-05	4.35E-06	0.004331192	0.001413396	8.39E-06	9.50E-05	1.66E-07	1.41E-06	0.000903826	5.24E-07	4.97E-06	4.71E-07	0.004399529	4.75E-06	4.58E-07	3.44E-08	0	0.000948956	4.91E-06	1.77E-07	0.012255533	2.33E-07	1.23E-05	0.000481639	3.46E-07	0.010924058	3.49E-06	4.41E-07	0.005671559	6.26E-06	4.00E-07	0.000550486	3.90E-05	0.002827302	4.94E-06	4.62E-06	6.59E-05	0.002855681	1.27E-05	0.003309543	3.91E-07	7.07E-06	5.94E-06	8.74E-05	0.0001942	0.006094488	6.18E-06	0.003715066	9.81E-08	1.89E-06	4.24E-05	5.69E-07	2.16E-06	1.67E-05	0.001727422	9.98E-07	6.96E-06	3.76E-07	0.010469396	0.000173737	3.19E-06	0	1.02E-06	0.024154761	4.73E-07	0.000182374	0.003155835	0.000781041	0.000932874	8.88E-06	0.007724398	7.27E-06	0.00758616	0.000187593	4.22E-05	0.000185968	7.90E-07	4.11E-07	0.007882026	7.66E-08	0.001291203	0.000445197	3.68E-05	1.19E-05	5.08E-06	3.96E-06	0.002070435	0.000132591	3.07E-07	0.003540863	0.001687882	0.000326797	1.72E-06	0.00014626	0.000138164	0.000181439	0.004785909	2.45E-06	1.60E-05	0.000199352	0.00030263	3.13E-06	0.003390446	3.44E-05	1.57E-07	7.45E-05	7.21E-08	1.83E-05	0.001782023	0.000156562	0	0.000123427	0.001390082	6.18E-06	4.44E-06	5.24E-06	0.000176749	0.001272311	1.15E-06	0.003476813	5.57E-07	5.62E-06	0.00210606	2.76E-07	3.47E-06	1.08E-05	5.58E-07	7.65E-07	1.94E-07
39	307	decahydroquinoline	DHQ	233C	Y	(2R,4aS,5R,8aS)-2,5-Diallyl-1-methyldecahydroquinoline	0	12.45	1.23E-05	4.69E-07	8.13E-06	6.74E-05	3.12E-06	0.00722806	0	3.86E-05	2.90E-05	2.15E-06	2.31E-06	1.56E-07	4.41E-07	2.76E-06	3.94E-06	1.77E-05	0	6.20E-05	0.018410309	2.59E-07	8.42E-06	1.78E-06	3.46E-06	2.80E-06	0.006948536	4.73E-06	1.14E-05	5.29E-06	4.14E-07	9.88E-07	4.20E-06	1.78E-06	2.58E-07	1.49E-07	1.81E-06	5.14E-08	1.32E-05	1.62E-07	1.98E-06	9.39E-07	1.52E-06	1.01E-07	5.24E-06	8.35E-05	9.56E-05	2.75E-06	0.000264098	1.15E-05	3.22E-06	0.026284518	6.07E-06	0.000292616	2.27E-06	2.39E-05	0.000206472	3.87E-07	6.29E-06	1.30E-06	8.77E-05	0.009372194	5.71E-07	4.74E-07	5.66E-05	0	0	5.27E-06	3.68E-06	0.000196321	1.43E-06	0	1.36E-05	0.000581321	2.99E-06	1.04E-05	1.12E-05	4.23E-08	3.35E-06	3.49E-05	1.09E-07	1.34E-06	1.46E-05	1.41E-06	1.03E-06	0.004148971	0.00361356	3.05E-07	0	1.36E-06	0.0006051	2.96E-07	2.50E-06	0.001841792	1.95E-06	2.41E-05	6.78E-05	1.21E-05	3.28E-06	4.66E-05	0.003001989	8.23E-07	4.84E-06	8.16E-08	0.00012121	0.000387621	4.89E-07	4.16E-06	4.78E-07	2.79E-05	4.23E-06	2.18E-07	7.33E-08	0.006336564	1.42E-05	3.91E-06	2.87E-07	9.63E-06	1.18E-07	7.76E-06	2.93E-06	1.90E-07	0	2.75E-06	1.08E-06	6.00E-06	3.41E-06	5.64E-07	9.94E-05	2.98E-06	1.93E-05	3.39E-06	2.79E-06	0.006181019	1.56E-05	7.92E-06	1.74E-05	2.15E-07	2.46E-06	3.36E-06	5.62E-05	0.000297201	3.80E-06	4.21E-06	3.74E-05	5.40E-08	1.38E-06	2.60E-05	4.26E-07	1.27E-06	5.43E-07	3.68E-06	5.04E-07	1.29E-06	2.06E-07	2.33E-06	1.42E-05	1.96E-06	0	8.09E-07	0	5.28E-07	6.05E-06	1.51E-05	0.032061027	0	2.67E-06	0.007447221	4.98E-06	5.05E-06	0.029036157	1.04E-05	0	3.86E-07	1.84E-07	4.84E-05	1.01E-07	4.37E-06	4.29E-06	0.001162125	8.13E-06	3.44E-06	2.39E-06	2.49E-05	0.001798262	8.41E-07	0.000531489	9.96E-06	5.25E-07	6.10E-07	0	0.000264126	1.49E-05	4.35E-06	1.95E-06	0.000834243	3.36E-06	6.59E-06	1.48E-06	7.46E-05	1.87E-05	7.81E-08	2.34E-06	3.33E-08	9.85E-06	1.40E-05	5.10E-06	0.011835468	5.88E-06	3.74E-06	3.02E-06	3.38E-06	4.03E-06	7.18E-06	0.008490115	7.98E-07	0.000676786	6.45E-07	1.89E-06	0.000952051	3.19E-07	3.33E-06	6.30E-06	2.48E-07	5.40E-07	1.69E-07
40	308	decahydroquinoline	DHQ	237U	Y	1-Methyl-2,5-dipropyldecahydroquinoline	0	12.51	1.69E-07	4.93E-06	3.82E-06	2.14E-07	1.33E-06	9.61E-07	2.86E-06	1.17E-05	4.53E-09	1.28E-06	1.05E-06	5.73E-07	2.32E-07	2.31E-07	1.46E-05	6.50E-06	6.87E-07	4.84E-05	2.89E-07	4.03E-07	2.29E-06	2.39E-06	2.12E-06	5.10E-07	0.000627361	3.99E-07	4.91E-06	1.86E-06	1.64E-06	6.88E-06	1.81E-08	1.22E-06	1.45E-07	1.95E-08	1.73E-06	1.88E-07	8.80E-06	4.75E-07	2.00E-06	1.41E-06	1.74E-06	9.28E-08	5.08E-06	9.77E-06	3.16E-08	1.30E-06	1.33E-07	5.72E-06	2.50E-06	6.02E-07	5.60E-07	0.000208115	1.48E-06	4.86E-08	5.11E-06	1.97E-06	3.97E-06	3.53E-06	1.14E-06	0.00534	9.43E-09	1.34E-07	6.16E-06	6.15E-07	9.28E-08	2.24E-06	2.69E-06	5.43E-06	3.88E-06	9.20E-06	2.84E-07	3.36E-07	1.00E-06	1.33E-07	1.26E-05	1.54E-07	1.03E-06	9.03E-07	2.22E-07	4.11E-06	1.55E-07	1.82E-06	3.65E-06	0.00057638	6.81E-07	1.60E-06	2.38E-06	8.35E-07	1.27E-07	7.40E-06	9.76E-07	7.88E-07	5.74E-07	2.79E-06	1.99E-06	7.50E-06	1.55E-06	1.88E-07	0.00215867	1.06E-05	3.25E-06	5.79E-07	2.91E-06	7.33E-08	7.34E-07	1.90E-06	2.48E-07	3.67E-09	1.54E-06	6.56E-07	1.80E-07	4.85E-07	8.07E-07	1.44E-06	1.02E-07	6.26E-07	6.19E-07	2.27E-06	7.16E-07	2.34E-06	8.24E-07	1.17E-06	3.49E-07	2.28E-07	3.85E-06	2.57E-07	0.001219169	3.32E-06	8.29E-07	1.95E-06	1.58E-06	7.18E-07	6.63E-07	4.80E-06	5.58E-06	1.77E-06	3.93E-06	4.36E-06	1.12E-05	0.000589472	3.89E-07	2.71E-06	1.30E-07	1.73E-07	4.63E-07	6.16E-08	2.05E-07	3.39E-07	1.94E-06	1.52E-07	5.83E-07	1.21E-06	4.85E-07	8.99E-07	4.18E-06	1.57E-06	1.49E-07	1.40E-06	1.53E-06	1.14E-07	2.81E-06	3.32E-07	2.05E-06	4.40E-06	1.89E-06	0.001493652	1.98E-06	2.49E-07	3.90E-07	4.67E-06	5.67E-07	1.91E-05	1.93E-07	3.88E-07	4.02E-06	1.92E-06	8.52E-07	3.26E-06	2.48E-06	2.61E-06	1.35E-06	6.15E-07	5.54E-06	2.66E-07	0.010845594	5.25E-07	3.64E-07	2.79E-06	3.59E-06	1.43E-07	6.08E-06	5.56E-07	1.97E-06	0.000281527	3.20E-06	2.08E-06	5.40E-06	2.48E-06	7.61E-06	1.73E-07	6.51E-07	4.47E-06	4.32E-06	6.55E-06	6.21E-06	2.23E-06	1.91E-06	1.08E-06	1.14E-06	1.11E-06	1.58E-06	3.12E-06	0.00048723	6.76E-07	0.000108834	2.07E-07	6.38E-06	6.21E-05	5.45E-07	2.24E-06	4.02E-06	2.00E-07	6.44E-07	2.01E-06
41	309	pumiliotoxin	PTX	251D	Y	Pumilitoxin 251d	0	12.56	0.003475554	5.28E-05	0.001077032	0.000193537	1.81E-06	0.000186988	0.000290007	4.99E-05	0.004021061	5.25E-06	3.34E-06	3.47E-06	1.74E-06	6.98E-05	2.65E-05	0.000947624	0	6.24E-05	0.000599957	1.35E-05	1.64E-06	0	0.00021436	9.59E-07	4.29E-06	0	4.73E-05	0	2.75E-06	6.05E-06	0.005184057	3.61E-06	7.38E-07	9.94E-06	8.04E-06	8.31E-07	0.001144823	6.80E-07	1.45E-05	0.000645816	5.60E-06	1.04E-06	0	2.97E-06	0.012405844	0.000219019	0.005459974	1.37E-05	1.02E-05	5.72E-05	0.001955721	4.92E-05	3.33E-06	0.043321935	1.32E-05	3.43E-06	4.56E-06	4.51E-06	0.012843462	0.000180587	0.004929741	1.50E-06	0.000568671	3.23E-06	4.39E-07	0.000570543	0.000108536	1.14E-05	5.41E-06	0	0.001543566	0.070397676	0	0.000160607	1.79E-05	1.08E-06	1.83E-06	0.002052315	3.62E-06	6.48E-06	0.04312441	0.000554993	8.86E-06	1.18E-05	0.000292128	0	6.67E-06	1.74E-07	0.074586666	1.09E-05	4.87E-07	8.95E-06	1.96E-06	0.010752592	4.16E-06	3.33E-05	4.34E-06	0.00033146	7.32E-05	2.19E-06	0.000202883	4.99E-07	1.86E-05	0.004353448	7.56E-06	6.70E-06	2.56E-06	0.005200482	5.51E-06	2.08E-05	1.77E-06	0.000127906	0.001469418	4.39E-06	4.44E-07	0.000161681	4.73E-06	2.06E-06	0	0.00021565	0.000126496	3.11E-06	3.61E-07	6.86E-05	3.84E-06	4.49E-05	7.76E-06	6.32E-05	5.42E-06	4.65E-06	6.86E-06	8.86E-05	0.002390351	3.64E-06	0.000500963	8.58E-08	8.51E-06	2.22E-05	7.87E-06	4.28E-06	3.32E-05	9.98E-06	0.000283253	1.22E-06	1.11E-06	0.043609825	1.53E-05	8.68E-05	1.08E-05	0.001865906	2.68E-06	0.000531949	0.000408619	0.000101518	0.003949193	4.44E-06	2.60E-08	0	0.006154653	1.97E-06	0.000944397	0.003562983	0.000173355	0	0.000300466	2.07E-05	5.05E-06	8.68E-05	0.000518525	0.001437315	0	0.000343834	0.000254537	0.000189079	6.24E-06	8.68E-06	0.001624558	2.25E-05	1.68E-06	5.16E-06	5.78E-06	0.000136754	4.69E-05	9.81E-07	8.34E-05	1.79E-06	9.12E-05	1.22E-05	5.53E-06	0.037462849	0.001130767	9.67E-05	3.75E-06	3.80E-06	0.000157151	0.000318061	6.45E-06	8.60E-05	0.000392196	2.96E-06	0.001649287	2.98E-07	2.35E-06	0.001012439	0.000874101	7.63E-06	0.000100226	0.001430823	4.28E-06	4.42E-06	5.73E-06	0.000168598	3.58E-05	0	5.89E-05	1.37E-06	1.13E-05	9.40E-05	0.000224969	6.56E-05	9.44E-06	1.26E-06	1.16E-06	1.56E-07
42	310	indolizidine	5,6,8-I	233G	Y	(5R,8aS)-5-(Hex-5-yn-1-yl)-6,8-dimethyloctahydroindolizine	0	12.56	1.20E-05	2.37E-06	3.62E-06	6.57E-06	1.64E-07	1.03E-06	2.27E-05	0.001173391	1.61E-05	3.04E-07	3.39E-07	7.30E-06	6.12E-08	6.70E-06	1.66E-06	1.48E-06	0.001285486	4.05E-06	5.24E-06	1.62E-06	2.74E-07	0.000731412	2.98E-06	4.55E-08	2.00E-07	0.001057828	0.000398336	0.002194823	4.82E-08	3.05E-07	1.76E-05	3.59E-07	5.05E-08	1.49E-07	3.46E-07	5.86E-08	1.00E-05	9.36E-09	5.66E-07	0	3.36E-07	6.46E-08	0.000663945	5.65E-08	8.05E-05	3.82E-07	4.52E-05	2.78E-06	2.04E-07	6.53E-06	9.86E-06	2.24E-07	1.42E-07	0.000315769	5.40E-07	2.85E-07	3.42E-07	2.08E-06	0.000101322	3.69E-06	3.56E-05	6.57E-08	1.53E-06	1.40E-07	3.24E-08	2.67E-06	2.59E-06	6.21E-07	3.85E-07	0.006818856	6.10E-06	4.38E-05	0.001753752	2.47E-06	1.20E-06	1.28E-07	1.67E-07	1.76E-05	1.39E-07	3.49E-07	6.59E-05	0	5.57E-07	3.36E-06	1.38E-05	0	2.21E-07	0	0.000558453	0	8.62E-08	1.33E-07	6.02E-08	1.70E-05	1.75E-07	2.37E-06	2.40E-07	6.13E-06	4.06E-07	9.30E-07	8.60E-07	6.48E-08	1.63E-06	2.55E-05	1.30E-08	3.50E-07	1.33E-07	2.28E-05	2.53E-07	1.02E-08	1.15E-07	5.93E-07	1.17E-05	2.09E-07	3.18E-08	5.66E-06	2.25E-07	3.09E-07	0.000437718	4.39E-08	3.88E-06	2.11E-07	5.19E-08	2.66E-06	0	0	2.28E-07	2.08E-06	1.90E-07	3.79E-07	1.26E-06	4.53E-07	2.48E-05	3.55E-07	0.011985425	1.21E-09	7.33E-07	4.73E-06	1.17E-07	9.73E-08	5.28E-06	1.19E-06	2.14E-06	2.66E-08	1.20E-07	7.75E-05	1.28E-08	5.98E-07	1.13E-07	7.78E-06	5.66E-08	5.22E-06	1.95E-06	2.22E-06	8.70E-06	4.02E-07	5.90E-12	0	2.81E-05	0	1.15E-05	3.02E-05	0.000246311	0.003203744	1.25E-06	2.82E-06	4.02E-07	9.00E-06	1.37E-06	6.96E-06	0.00033316	6.26E-07	1.67E-08	4.18E-06	1.05E-07	3.25E-06	1.45E-05	3.53E-07	2.87E-07	5.04E-07	3.50E-07	0	1.87E-06	7.56E-08	2.02E-06	1.68E-07	0.001097068	3.03E-07	3.31E-07	5.62E-05	1.49E-05	1.75E-06	3.80E-07	3.38E-08	3.45E-06	4.22E-06	3.79E-07	1.22E-07	5.31E-06	1.89E-07	1.55E-05	2.57E-06	3.90E-07	9.71E-06	8.63E-06	1.43E-07	3.48E-06	1.34E-05	1.32E-07	1.17E-06	3.78E-07	9.46E-08	1.62E-06	0	2.12E-06	4.38E-08	8.65E-06	1.11E-06	0	4.31E-07	5.99E-07	5.82E-08	9.93E-08	6.07E-08
43	314	indolizidine	5,8-I	233D	Y	(5R,8R,8aS)-5-((Z)-Hepta-4,6-dien-1-yl)-8-methyloctahydroindolizine	0	12.75	2.82E-06	2.55E-05	1.85E-05	0.000352332	1.22E-06	3.06E-06	4.59E-05	7.06E-05	1.88E-05	2.08E-06	6.20E-07	7.52E-07	2.46E-07	0.000899891	9.89E-06	0.000898426	7.71E-05	4.25E-05	2.92E-06	1.65E-05	2.45E-06	2.57E-05	1.03E-05	2.56E-05	7.54E-06	3.61E-05	1.96E-05	2.86E-05	4.58E-06	4.62E-05	1.94E-05	1.07E-06	1.34E-07	1.08E-06	3.17E-06	8.55E-08	8.69E-05	4.15E-07	9.20E-07	3.12E-06	2.68E-06	1.90E-07	4.83E-06	1.39E-06	1.61E-06	0.000112226	2.39E-05	6.29E-06	4.01E-06	2.66E-06	2.08E-05	2.20E-06	1.58E-06	4.92E-05	2.49E-06	1.06E-06	3.99E-06	2.27E-06	1.11E-05	6.34E-05	3.41E-06	1.43E-07	0.003430063	1.53E-06	2.13E-07	6.20E-06	0.000286732	5.77E-06	1.38E-06	0.000292571	1.41E-05	4.51E-05	3.72E-05	0.000145637	1.19E-05	7.11E-07	1.09E-06	5.58E-06	2.83E-07	2.79E-06	4.28E-06	7.71E-07	3.20E-06	1.49E-05	2.07E-06	8.29E-06	1.26E-05	2.56E-07	5.59E-06	1.54E-06	9.86E-07	1.26E-07	1.87E-06	5.09E-06	2.26E-06	1.65E-05	3.00E-06	0.001492237	5.79E-06	2.62E-05	3.95E-05	2.36E-07	3.32E-06	4.84E-06	6.86E-07	3.00E-06	4.20E-07	4.29E-06	3.57E-06	4.92E-07	5.01E-07	1.47E-06	3.94E-06	3.48E-06	8.62E-08	0.003276168	1.28E-07	2.26E-06	3.86E-05	2.54E-06	8.41E-06	8.73E-07	1.09E-06	0.000386912	4.55E-06	0	1.33E-05	4.63E-05	8.99E-05	1.77E-06	2.29E-06	3.66E-06	3.14E-05	3.32E-06	0.000156855	3.69E-06	5.17E-06	1.00E-05	2.58E-06	5.40E-06	0.000966876	5.45E-06	0.000192382	1.44E-07	1.15E-06	9.94E-06	2.84E-07	9.53E-07	3.20E-06	4.52E-06	9.75E-07	2.20E-06	2.31E-07	0.000689797	3.46E-05	2.78E-06	2.00E-07	2.78E-06	3.01E-05	9.14E-08	2.47E-05	2.41E-05	0.000103428	0.000106186	1.04E-05	1.73E-06	4.02E-06	1.36E-05	4.99E-05	1.17E-05	1.27E-05	6.45E-07	1.00E-06	0.000325351	5.10E-07	0.000180247	1.72E-05	7.79E-06	2.54E-06	5.17E-06	2.73E-06	8.47E-05	7.47E-06	1.46E-07	0.000129908	3.97E-05	2.37E-05	7.58E-07	3.86E-05	3.74E-05	2.96E-05	2.12E-05	1.22E-06	1.97E-06	0.000501905	7.15E-05	7.52E-06	0.000206135	9.00E-06	9.39E-08	6.73E-06	6.27E-07	5.60E-06	1.02E-05	3.51E-05	1.86E-06	0.000202682	1.66E-05	1.82E-06	2.50E-06	3.16E-06	0.00062287	2.60E-06	2.68E-06	5.75E-06	4.26E-07	2.10E-05	2.73E-06	1.10E-07	3.22E-06	2.51E-06	6.30E-07	4.30E-07	6.31E-08
44	315	pyrrolizidine	3,5-P	NA	Y	3-Butyl-5-hexylpyrrolizidine	0	12.81	0.000175816	2.25E-05	1.71E-05	2.03E-05	3.25E-06	5.15E-05	1.48E-05	1.84E-05	2.90E-06	7.90E-06	1.03E-05	3.38E-06	2.65E-06	0.002103948	6.89E-05	4.00E-06	7.07E-06	5.50E-05	1.63E-05	5.97E-05	1.74E-06	1.07E-05	1.97E-05	7.98E-06	0.000213934	3.30E-06	1.19E-05	3.24E-06	8.74E-06	2.15E-05	7.77E-06	1.00E-05	1.84E-06	3.37E-06	1.41E-05	2.52E-06	4.64E-05	9.12E-06	9.85E-06	1.94E-05	1.06E-05	3.84E-06	1.21E-05	3.55E-06	6.17E-06	7.19E-06	5.67E-06	1.30E-05	1.28E-05	2.15E-05	8.00E-05	1.90E-05	6.14E-06	3.12E-05	9.11E-06	6.26E-06	1.06E-05	1.24E-05	7.04E-05	0.000503918	2.58E-06	9.79E-07	4.37E-05	1.96E-05	3.24E-06	1.65E-05	1.70E-05	2.21E-05	1.05E-05	3.16E-05	5.13E-05	0.003417532	3.20E-06	1.45E-05	2.50E-05	2.45E-06	2.63E-06	7.93E-05	2.45E-06	1.55E-05	0.002045658	7.63E-06	1.65E-05	0.001458455	0.000278361	8.15E-06	1.47E-05	0.000971875	0.003645428	0.000176338	3.00E-06	0.000412242	3.78E-06	2.97E-06	7.10E-06	6.03E-05	9.94E-06	3.20E-05	5.88E-06	3.70E-05	2.21E-05	4.30E-06	1.05E-05	8.26E-07	8.68E-05	1.34E-05	6.94E-06	3.38E-05	1.16E-05	8.56E-06	5.09E-06	1.70E-05	1.59E-05	7.43E-06	2.18E-06	0.003233458	4.61E-06	1.98E-06	1.13E-05	1.61E-05	3.22E-05	9.24E-06	6.52E-05	0.000475831	1.09E-05	2.36E-06	2.06E-05	1.13E-05	6.44E-06	8.94E-06	1.08E-05	0.000149894	4.19E-06	8.15E-06	4.37E-06	3.60E-05	1.79E-05	2.83E-05	6.33E-06	3.00E-05	0.004953226	1.68E-05	6.46E-06	2.64E-06	2.13E-06	1.27E-06	2.97E-06	6.48E-06	1.45E-05	5.72E-05	6.65E-06	6.41E-06	5.92E-06	0.000842544	2.86E-05	1.05E-05	4.17E-06	1.16E-05	9.69E-05	2.16E-06	2.64E-05	1.07E-05	1.33E-05	7.36E-06	1.29E-05	0.000193567	1.41E-05	0.002836978	9.38E-06	2.22E-05	6.93E-06	9.73E-06	5.93E-06	1.36E-05	5.31E-06	0	7.16E-06	6.95E-06	2.96E-06	7.49E-06	1.27E-05	5.42E-06	1.99E-05	4.85E-06	0.000141909	1.62E-05	3.14E-06	1.35E-05	1.47E-05	3.44E-06	6.05E-05	1.96E-05	1.07E-05	1.37E-05	2.46E-05	1.42E-05	1.75E-05	7.95E-06	1.38E-05	3.43E-06	7.35E-06	1.48E-06	2.65E-06	1.09E-05	3.47E-05	2.71E-05	1.49E-05	1.75E-05	3.46E-06	6.77E-06	8.58E-06	2.26E-05	0.000476431	7.11E-06	9.05E-06	2.54E-06	1.18E-05	3.35E-06	1.47E-05	1.20E-05	2.06E-05	4.36E-06	5.09E-06	0.000197436
45	321	decahydroquinoline	DHQ	NA	Y	(2R,4aS,5R,8aS)-2,5-Diallyldecahydroquinoline	0	12.99	8.82E-06	6.70E-06	0.003317364	0.020066436	1.32E-06	6.29E-06	0.00034178	0.000309	2.97E-06	8.95E-06	3.11E-06	2.41E-06	2.21E-06	2.23E-05	9.91E-06	5.01E-05	5.83E-05	2.13E-05	5.56E-06	2.27E-05	1.14E-05	1.03E-05	0.000933227	0.002827764	5.26E-06	0.000317035	0.00226282	1.87E-06	3.37E-06	2.45E-05	2.53E-05	2.02E-06	3.83E-06	6.46E-06	1.16E-05	5.84E-07	0.00123376	1.96E-06	9.77E-06	9.54E-06	5.87E-06	1.20E-05	3.34E-06	5.63E-06	6.23E-06	0.000152382	1.07E-05	7.23E-06	9.48E-06	7.48E-06	3.13E-05	6.92E-06	1.35E-05	0.000249833	5.55E-06	1.81E-06	6.60E-06	2.56E-06	3.56E-05	9.79E-06	6.24E-06	1.41E-06	3.77E-05	8.12E-06	3.21E-06	0.002716921	7.67E-05	1.18E-05	4.17E-06	0.002196876	1.72E-05	2.35E-06	2.10E-05	0.003197567	3.78E-06	1.46E-06	1.42E-06	3.12E-05	1.14E-06	4.64E-06	7.88E-06	4.57E-06	7.77E-06	5.75E-06	1.80E-05	5.77E-06	1.29E-05	3.03E-06	1.87E-06	1.18E-05	1.83E-06	1.44E-06	4.13E-06	1.92E-06	6.11E-06	3.47E-05	1.52E-05	0.016394306	6.26E-06	4.37E-06	0.000517069	1.86E-05	6.77E-06	4.82E-06	1.12E-06	6.29E-06	1.05E-05	3.98E-06	1.36E-05	3.63E-06	1.56E-05	7.54E-06	1.01E-05	2.31E-05	6.44E-06	5.97E-05	1.47E-06	4.74E-06	0.002731543	5.83E-06	2.42E-05	6.63E-06	2.84E-06	1.60E-05	2.21E-06	6.25E-06	2.66E-06	3.02E-05	0.007732914	7.70E-06	1.98E-05	5.43E-06	9.07E-06	4.30E-06	0.001429877	3.54E-06	1.49E-05	3.20E-05	8.96E-06	4.07E-05	2.50E-05	1.63E-05	0.011347491	1.74E-06	3.32E-06	2.22E-06	3.54E-06	4.25E-06	1.23E-05	0.001562353	9.14E-06	1.24E-05	2.92E-06	3.19E-05	1.89E-05	6.51E-06	1.63E-05	3.16E-06	4.00E-06	1.58E-06	0.004501268	2.11E-05	9.77E-06	0.002987309	0.000935664	4.71E-06	2.22E-05	2.64E-05	1.39E-05	0.000153089	0.002064951	4.53E-06	3.44E-06	0.017807519	6.35E-06	1.66E-05	1.82E-05	4.61E-06	8.92E-07	1.88E-05	9.22E-06	0.007449451	1.24E-05	1.99E-06	1.87E-05	0.0038954	0.000788909	7.34E-06	0.000120726	2.40E-06	0.000650764	3.54E-05	3.03E-06	7.07E-06	0.00013938	0.000191738	4.01E-06	0.019241093	0.000151894	7.05E-06	9.44E-06	1.73E-06	2.74E-06	9.78E-06	0.0001051	8.29E-06	0.000106456	3.16E-05	4.96E-06	1.61E-05	9.34E-06	0.000172745	1.32E-05	4.73E-06	1.21E-05	1.62E-06	1.11E-05	6.87E-06	3.02E-06	6.26E-06	5.01E-06	1.65E-06	1.75E-06	2.89E-06
46	322	indolizidine	5,8-I	251N	Y	(5R,8R,8aS)-8-Butyl-5-pentyloctahydroindolizine	0	13.07	9.16E-06	2.53E-05	0.000309555	0.003132461	4.02E-06	2.26E-05	3.94E-05	2.04E-05	7.52E-06	1.05E-05	9.78E-06	5.12E-06	3.90E-06	9.55E-06	8.98E-05	1.15E-05	5.40E-06	6.07E-05	2.08E-05	1.07E-05	2.24E-06	1.49E-05	0.000112015	0.000437738	4.98E-05	3.03E-05	0.000431032	5.99E-06	1.19E-05	2.42E-05	6.38E-06	1.14E-05	2.88E-06	3.28E-06	1.66E-05	4.84E-06	0.000163464	3.30E-06	2.58E-05	2.33E-05	1.93E-05	4.57E-06	1.40E-05	1.39E-05	8.47E-06	2.82E-05	5.92E-05	2.28E-05	2.89E-05	0.000434976	1.08E-05	5.17E-05	9.37E-06	7.49E-05	1.93E-05	8.02E-06	1.72E-05	1.89E-05	3.54E-06	0.000177778	9.05E-06	3.48E-06	8.57E-05	8.79E-06	3.85E-06	0.00029647	3.08E-05	2.84E-05	1.16E-05	0.000271022	7.49E-06	5.45E-06	6.17E-06	0.000406818	2.35E-05	3.26E-06	3.14E-06	1.52E-05	3.91E-06	2.25E-05	5.25E-06	1.56E-05	1.69E-05	6.75E-05	9.61E-05	1.99E-05	1.62E-05	3.49E-06	7.17E-06	5.52E-06	2.40E-06	3.99E-05	8.90E-06	4.03E-06	1.37E-05	0.000105065	1.93E-05	0.002513022	0.000180625	4.99E-05	5.02E-05	4.19E-06	2.06E-05	9.98E-06	3.54E-06	2.35E-05	5.68E-06	1.90E-05	2.09E-05	1.01E-05	5.42E-06	6.46E-06	2.47E-05	1.60E-05	2.07E-06	2.03E-05	4.55E-06	1.92E-06	3.57E-06	2.04E-05	1.36E-05	1.46E-05	5.05E-06	8.87E-06	1.38E-06	3.26E-06	1.15E-05	1.58E-05	0.001123319	1.39E-05	2.40E-05	3.41E-05	1.77E-05	5.27E-06	4.80E-06	2.45E-06	2.28E-05	5.53E-05	3.96E-05	4.27E-06	1.08E-05	4.01E-05	0.001642393	4.13E-06	3.61E-06	5.04E-06	3.48E-06	1.12E-05	1.29E-05	2.51E-05	1.08E-05	1.25E-05	1.20E-05	2.09E-05	6.40E-05	2.14E-05	6.30E-06	1.42E-05	7.29E-06	2.97E-06	0.00053315	2.97E-05	2.86E-05	2.48E-06	0.000119052	0.000141717	2.60E-05	9.73E-06	1.78E-05	4.54E-05	4.21E-06	1.55E-05	8.38E-06	0.002789283	3.75E-06	1.87E-05	1.99E-05	1.38E-05	3.64E-06	1.30E-05	2.24E-05	0.001006236	3.56E-05	4.37E-06	6.26E-05	0.000530297	5.54E-06	1.97E-05	2.12E-05	2.14E-05	0.000120906	1.28E-05	1.03E-05	0.000118507	4.71E-05	4.09E-05	2.18E-05	0.003102036	2.55E-05	3.95E-06	1.68E-05	3.29E-06	5.54E-06	1.61E-05	1.43E-05	8.93E-06	2.98E-05	3.54E-05	3.81E-06	1.51E-05	1.71E-05	5.54E-05	0.000236103	1.07E-05	2.89E-05	4.32E-06	2.08E-05	0.000247389	9.04E-06	1.56E-05	1.83E-05	5.42E-06	6.63E-06	2.99E-06
47	326	histrionicotoxin	HTX	235A	Y	(2S,6R,7S,8S)-2-Allyl-7-vinyl-1-azaspiro[5.5]undecan-8-ol	0	13.2	2.30E-07	0	0	0	0	0.000841033	0	2.28E-05	0	1.29E-05	0	0	0	0	0	0	3.56E-06	0	0.001265786	0	0	0	0	0	0.002471456	0	7.19E-05	0	0	0	0	0	0	0	5.22E-06	0	0	0	0	0	0	0	0	6.63E-05	0	1.33E-05	0	0	0	0.014235389	0	0.000728828	0	0	8.47E-06	0	0	0	1.79E-05	0.012868803	0	0	0	0	0	0	0	0	0	0.000209068	1.47E-05	3.75E-06	6.13E-06	0	0	0	0	4.95E-05	5.97E-06	0.000214652	1.81E-05	0	0	0.025898248	0.006262129	0	0	3.09E-05	0	0	0	0.006904825	0	3.65E-05	0.000200492	0	0	3.76E-07	0.002533883	4.28E-05	0	5.92E-06	0	0	0	0	0	0	0	9.88E-05	0	0.00226989	0	0	0	0	0	0	0	0	0	7.73E-06	0	0	1.15E-05	0	0.00047979	2.92E-05	0	0	8.50E-05	0.004862188	0	0	0	0	0	0	4.96E-05	0.000334986	0	0	0	0	0	6.76E-05	0	0	0	2.15E-06	0	0	0	0	0	0	0	0	3.08E-05	0	0	0	0.001009848	0	5.47E-06	0.003350088	0	0	0.000510498	2.20E-05	0	0	0	0	3.32E-05	0	0	0.00012264	0	0.000147864	0	0	0.000359061	0	0.001026994	0	0	0	0	0.001330752	0	0	0	0.000934184	6.42E-05	2.67E-06	0	0	0	0	0	3.75E-06	0	0	0	0.001273281	5.18E-05	0	0	3.01E-05	0	6.37E-07	0.011641915	0	0.001205248	0	9.50E-06	0.002212408	0	0	0	0	0	2.04E-05
48	331	indolizidine	5,8-I	245B	Y	(5R,8R,8aS)-8-(But-3-en-1-yl)-5-(pent-4-yn-1-yl)octahydroindolizine	0	13.33	0	4.51E-06	0.000256637	0.001967458	0	0	9.49E-07	1.72E-05	0	1.49E-06	0	0	0	1.35E-06	0	0	1.11E-06	0	0	0	0	8.00E-06	7.18E-05	0.000202727	1.48E-06	1.53E-05	0.000136134	1.22E-06	0	5.23E-07	2.50E-07	0	0	0	4.82E-06	0	9.89E-05	3.81E-06	0	0	0	0	0	0	0	3.69E-05	0	0	0	6.47E-05	0	0	1.84E-06	0	0	0	0	0	4.97E-06	6.73E-05	0	0	0	0	0	0.000230214	5.65E-06	0	0	8.43E-05	0	0	3.02E-06	5.73E-06	0	0	0	1.38E-06	0	2.21E-06	5.90E-07	0	3.50E-06	1.55E-05	4.44E-06	0	3.58E-06	0	0	4.23E-07	4.03E-08	1.21E-05	0	0	0	0	0	0.001576306	4.22E-07	1.67E-05	6.13E-05	1.90E-06	0	0	1.31E-06	0	0	0	0	7.79E-06	0	2.27E-05	0	1.09E-06	1.27E-06	0	5.68E-06	0	9.70E-05	0	5.02E-06	0	4.08E-07	3.72E-06	8.61E-07	0	1.62E-06	8.70E-06	0.000634251	1.47E-06	8.97E-07	0	0	0	5.28E-05	5.59E-07	3.14E-06	0	0	4.81E-06	0	0	2.98E-05	0	0	8.26E-08	0	1.57E-05	7.71E-07	0	4.93E-07	0	0	0	0	0	3.22E-06	0	0	7.97E-07	0.000343184	0	0	8.75E-07	6.88E-05	1.36E-06	4.40E-06	4.02E-06	0	0	8.11E-05	0	0	0.001514645	5.04E-06	0	0	0	0	1.13E-06	0	0.000650468	0	0	0	0.000311665	2.22E-05	0	1.55E-05	6.17E-07	8.18E-05	0	0	4.13E-07	4.79E-05	1.82E-05	0	0.00178125	1.87E-05	0	0	8.67E-07	8.16E-06	0	1.56E-05	1.28E-06	1.92E-06	1.48E-06	0	3.53E-06	0	6.69E-05	2.19E-05	0	0	0	0	4.69E-06	0	2.45E-06	0	3.42E-06	0	0
49	333	indolizidine	5,8-I	221I	Y	(5R,8R,8aS)-8-Ethyl-5-((Z)-pent-3-en-1-yl)octahydroindolizine	0	13.38	5.71E-07	1.22E-06	0	2.09E-06	0	0	0	0	1.24E-05	0	0	0	0	8.39E-07	0	0	5.56E-06	0	0	0	0	0	0	0	0	0	0	0	0	1.11E-06	0	0	0	0	1.81E-06	0	0	4.03E-06	0	0	0	0	0	0	0	0	0.003454674	0	0	0.000204855	0	0	0	0	0	1.56E-06	0	0	4.69E-06	0	0	0	0.008804765	0	0	0	0	0	0	0	1.57E-05	0	6.53E-06	3.70E-07	0	0	0	7.59E-06	0	0	0	0	0	0	4.08E-07	0	1.18E-06	1.12E-05	0	8.70E-07	0	2.54E-07	0	0	0	0	7.85E-07	0	0	1.48E-05	0	3.58E-07	0	1.50E-05	2.22E-06	0	0	6.54E-06	6.67E-07	0	0	0	0.001413299	2.24E-06	0	0	0	0	1.22E-06	0	0	6.14E-08	0	0	1.19E-07	0	0	7.09E-07	0	0	0	6.10E-06	0.004925221	0	6.34E-06	0	0	0	0	6.59E-06	0	0	9.75E-07	0	0	2.19E-07	0	0	7.12E-07	4.15E-07	0	5.33E-05	0	1.09E-05	0.000116216	0	1.17E-06	0	2.80E-06	0	0	0.000376785	1.36E-06	1.18E-05	0	3.12E-07	0	3.58E-06	0	0	2.15E-09	0	0	7.72E-07	0	0	0.000150934	0	0	8.28E-08	0	0	0	0	0	0	1.09E-06	0	0	0	0	0	3.28E-07	0	0	0	0	6.90E-07	0	0	0.000580689	2.95E-08	0	0.000132119	0	0	8.63E-07	0.000649188	0	1.45E-06	0	0	4.22E-06	0	2.97E-06	0	0	8.27E-07	0	1.30E-07	0	0	0	7.16E-08
50	344	pyrrolidine	Pyr	NA	Y	(2S,5S)-2-Heptyl-5-hexylpyrrolidine	0	13.7	0.000266317	6.99E-07	3.95E-07	0.000365845	6.96E-06	6.59E-08	6.84E-08	5.99E-07	3.03E-05	7.50E-08	1.05E-06	0	0	4.50E-05	8.32E-07	6.60E-08	1.35E-06	3.69E-07	1.15E-07	0.000372316	3.00E-07	2.80E-07	1.53E-06	0.000187004	1.75E-05	1.03E-06	0.000739402	5.58E-08	0	5.42E-07	0.003358346	2.74E-07	4.36E-11	3.44E-12	2.38E-07	7.21E-07	1.57E-07	3.01E-06	1.04E-15	7.05E-08	3.20E-08	5.74E-09	2.49E-07	1.26E-11	3.21E-05	3.86E-07	2.88E-05	1.31E-07	2.91E-05	9.72E-05	0.000123456	2.84E-07	2.86E-08	1.75E-07	2.13E-06	5.36E-08	3.27E-07	1.75E-07	2.72E-05	9.07E-05	1.45E-08	2.77E-09	2.63E-07	5.52E-07	1.96E-10	6.48E-07	3.23E-06	3.17E-07	5.30E-08	4.53E-07	6.58E-05	0.000114265	1.89E-06	4.31E-05	2.02E-06	4.70E-10	4.85E-06	0.000101372	4.86E-06	2.17E-07	5.90E-05	4.82E-07	9.82E-08	4.71E-05	3.57E-07	6.68E-10	5.24E-07	4.30E-09	0.000275794	3.13E-09	2.79E-06	1.01E-05	3.82E-08	1.25E-08	1.96E-07	1.06E-06	5.57E-08	0.003624867	1.04E-05	6.73E-05	1.12E-06	1.01E-08	4.61E-08	1.28E-05	5.23E-06	7.08E-08	0	2.65E-07	1.82E-07	9.33E-07	0	1.83E-05	6.92E-08	1.10E-07	8.57E-09	0.000173737	0	1.83E-07	0.000145507	1.05E-07	3.54E-05	1.55E-06	5.29E-06	0.000123861	9.44E-09	9.91E-08	3.95E-06	1.38E-07	4.20E-05	3.03E-07	1.58E-07	2.11E-07	7.46E-05	9.18E-07	1.24E-07	2.68E-09	2.76E-07	2.10E-07	2.19E-08	7.12E-06	9.39E-05	7.20E-08	0.000271449	5.75E-06	9.71E-08	0.000192679	7.10E-08	3.77E-09	5.71E-07	6.31E-05	2.65E-07	1.02E-07	2.29E-08	0.000146922	5.18E-07	1.61E-07	0	1.49E-12	6.46E-05	3.87E-06	1.84E-07	7.61E-05	1.90E-07	0.000349766	2.14E-06	0.000282936	1.90E-07	7.31E-05	5.64E-07	1.11E-07	0.000535763	0	0	0.00201365	1.72E-05	0.000120626	8.07E-08	4.40E-08	1.87E-08	8.18E-08	2.93E-07	0.000433936	3.99E-07	2.55E-08	1.98E-09	0.00102254	2.24E-07	0	2.23E-07	8.17E-05	1.09E-06	0.000103969	1.53E-07	6.20E-06	1.02E-06	5.71E-08	3.87E-07	0.000967897	9.75E-08	0	3.30E-07	2.29E-06	4.34E-07	1.84E-06	0.000157714	9.75E-07	5.09E-06	1.32E-07	2.95E-08	4.98E-08	5.49E-08	9.87E-07	0.000134536	0	6.06E-06	0	6.87E-07	2.05E-05	2.12E-09	6.41E-08	9.12E-06	0	2.61E-08	3.43E-05
51	359	indolizidine	3,5-I	275C	Y	(3S,5R,8aR)-3-(Hex-5-en-1-yl)-5-(pent-4-en-1-yl)octahydroindolizine	0	14.05	7.54E-05	9.58E-05	9.78E-05	5.29E-05	4.65E-09	9.88E-06	1.29E-06	7.46E-05	4.95E-05	6.20E-05	2.28E-05	7.57E-06	1.88E-05	0.025505602	6.01E-05	6.21E-05	5.13E-07	1.50E-07	1.34E-05	0.001648016	2.26E-05	5.12E-05	8.40E-05	0.000308002	0.000203358	3.88E-07	0.004145804	1.73E-06	1.49E-05	0.000263475	6.45E-06	1.87E-05	2.31E-05	4.40E-05	0.000144965	2.43E-08	0.00014445	9.60E-07	1.74E-07	5.00E-05	2.81E-05	1.29E-05	1.35E-05	0.000106346	5.00E-07	0.000127068	2.99E-05	1.67E-05	2.30E-05	0.003592884	1.99E-06	2.79E-05	5.88E-05	2.63E-06	1.02E-07	1.32E-05	8.54E-06	1.96E-05	9.40E-07	0.005164575	1.34E-06	2.08E-05	0.000173636	1.86E-05	3.82E-05	2.99E-05	0.000163789	2.72E-07	7.06E-05	0.000486669	0.00121704	1.99E-06	2.25E-06	4.84E-05	2.20E-07	3.32E-08	9.58E-06	4.79E-07	3.59E-05	0.000258124	0.000536438	0.001172741	8.31E-05	3.99E-05	0.000477106	3.35E-05	0.00014137	1.93E-06	2.27E-06	1.58E-05	1.17E-05	0.000202299	2.05E-05	0.001338052	0.000568366	4.85E-05	5.55E-05	4.69E-05	0.000429786	0.010304661	0.000121923	6.14E-05	1.83E-07	1.91E-06	8.29E-08	1.56E-05	4.10E-05	8.45E-08	0.000114571	1.42E-07	3.93E-05	4.47E-07	0.001487719	0.000120625	1.19E-05	0.118271462	1.59E-05	1.16E-05	0.004290912	3.94E-08	0.033001289	5.86E-05	1.48E-06	0.000820869	3.26E-06	1.72E-05	3.99E-05	0.000204519	2.30E-05	6.26E-05	0.000202406	0.000560626	0.000192016	2.78E-05	2.52E-06	1.50E-05	0.000215457	4.46E-05	4.98E-06	0.000332643	0.017444062	0.00016892	5.70E-05	9.07E-07	1.65E-05	0.000152293	4.20E-05	0.000232136	8.87E-05	4.66E-05	7.37E-05	1.39E-05	0.000345442	0.004138863	1.96E-07	1.98E-07	4.34E-05	7.84E-07	0.000461596	6.12E-06	0.000129007	4.73E-06	0.002445806	3.33E-05	7.17E-05	0.007596487	0.000121853	0.012559647	1.93E-07	0.000211865	3.02E-05	0	1.55E-05	6.83E-05	5.23E-07	1.77E-05	1.00E-05	0.000176994	1.40E-05	0.000214407	1.75E-05	0.003005732	4.54E-06	2.63E-05	0.000192157	3.66E-06	3.90E-06	3.35E-05	0.001298574	0.001894943	0.000203608	0.014735806	2.21E-05	2.17E-05	0.000305857	0.000231904	3.48E-05	5.70E-05	0.001320004	4.86E-05	7.51E-06	2.55E-07	4.60E-08	7.94E-06	0.000147063	9.01E-07	0.000280878	9.69E-05	9.40E-08	0.000181529	5.73E-05	0.000238973	0.002347602	3.59E-08	0.000724854	8.52E-06	0.000107592	5.88E-05	0.000991233	4.25E-05	2.33E-05	1.34E-06	9.92E-06	0.000129524
52	361	decahydroquinoline	DHQ	257A	Y	(2R,4aS,5S,8aR)-2-Allyl-1-methyl-5-((Z)-pent-2-en-4-yn-1-yl)decahydroquinoline	0	14.15	1.56E-07	8.05E-09	1.81E-06	1.91E-07	1.26E-06	0.000194494	4.89E-06	1.93E-07	3.85E-08	1.97E-06	2.15E-07	2.33E-07	2.96E-07	5.39E-07	1.61E-08	1.26E-06	4.40E-06	1.63E-07	0.000383713	1.16E-07	0	1.55E-07	2.32E-06	2.47E-07	0	1.17E-06	1.19E-05	8.06E-08	4.08E-06	1.16E-05	6.42E-07	6.65E-09	0	4.63E-07	1.29E-07	0	6.99E-08	5.80E-06	3.90E-07	1.06E-07	6.43E-08	1.80E-07	9.22E-08	7.90E-09	3.28E-08	0	2.52E-07	2.80E-10	1.63E-07	9.84E-06	2.60E-07	0.00010058	1.07E-06	2.42E-05	1.93E-05	0	0	1.95E-06	2.73E-06	0.000142706	1.69E-08	3.18E-07	4.74E-08	7.09E-08	4.28E-07	3.92E-07	5.46E-06	6.36E-06	4.07E-06	3.73E-07	1.50E-06	0	2.98E-06	0.000125573	1.69E-08	2.62E-07	5.22E-09	7.64E-07	1.72E-06	6.61E-06	1.31E-07	2.86E-07	2.60E-06	1.45E-07	2.57E-05	1.16E-11	2.63E-06	9.91E-07	0	1.12E-07	1.43E-08	8.42E-07	0	1.78E-05	1.45E-05	0	1.40E-07	5.05E-07	4.21E-06	1.50E-06	3.29E-06	0	1.75E-06	3.78E-08	7.74E-07	0	3.30E-07	1.64E-07	3.32E-08	1.64E-06	0	0	0	0	0	0	4.06E-11	0	3.91E-06	4.86E-08	1.40E-06	2.41E-06	8.95E-07	2.43E-08	5.52E-07	1.38E-07	6.34E-06	8.37E-06	3.30E-07	0	7.30E-06	3.25E-06	0	0	3.35E-06	0	8.90E-06	0	1.62E-08	4.02E-06	7.45E-07	4.19E-06	8.76E-08	0	0	5.85E-07	1.44E-08	7.48E-08	7.98E-09	3.34E-07	0	2.33E-08	6.12E-07	4.81E-07	3.53E-07	1.36E-07	0	2.01E-06	9.15E-08	3.68E-08	2.57E-06	2.60E-09	0.000555972	5.38E-08	2.28E-06	0	0	4.23E-07	0.00033906	3.15E-06	3.75E-06	1.48E-07	2.14E-08	6.28E-07	2.96E-06	0	0	5.56E-05	7.30E-09	9.26E-06	0	1.76E-07	2.63E-05	4.82E-09	0.000108049	2.77E-07	2.04E-07	0	2.91E-06	2.41E-07	4.60E-08	0	2.56E-08	2.61E-06	2.76E-06	1.04E-05	5.94E-08	2.93E-07	3.04E-07	1.60E-07	4.65E-07	5.04E-06	0	0	5.07E-07	0.000612527	1.28E-05	3.34E-06	3.89E-07	1.16E-07	0	9.99E-07	8.63E-05	0	0.000250008	7.25E-07	2.84E-06	1.23E-05	0	7.36E-06	1.22E-09	4.45E-08	1.26E-08	6.70E-08
53	364	decahydroquinoline	DHQ	243A	Y	(2S,4aS,5R,8aS)-2-Allyl-5-((Z)-pent-2-en-4-yn-1-yl)decahydroquinoline	0	14.26	3.80E-06	1.35E-06	0.000207147	9.98E-07	0	0.014716308	8.85E-07	8.12E-06	4.46E-07	5.78E-07	1.26E-08	1.07E-07	1.63E-06	4.42E-06	3.62E-06	3.98E-06	9.51E-07	3.49E-05	0.011996754	4.87E-06	1.97E-08	8.01E-07	4.29E-06	1.62E-08	9.07E-06	5.60E-08	2.41E-05	2.34E-06	2.23E-10	1.39E-08	3.38E-06	6.52E-07	4.58E-14	0	2.33E-10	1.75E-07	1.65E-07	9.04E-06	3.02E-06	8.64E-07	5.80E-07	2.03E-08	1.46E-06	0.00017741	1.53E-07	2.30E-06	1.22E-06	2.59E-06	1.09E-06	1.84E-07	6.73E-06	0.007743252	5.72E-07	2.85E-06	6.40E-05	9.00E-08	2.71E-07	2.53E-07	2.43E-07	0.003253462	9.81E-09	1.60E-08	7.27E-06	2.01E-07	4.57E-08	8.92E-05	1.62E-06	1.93E-06	2.11E-06	5.76E-08	1.18E-05	2.45E-08	5.86E-06	5.80E-08	5.17E-07	0	3.01E-08	2.78E-05	1.59E-06	4.41E-06	2.08E-08	0	3.36E-08	9.94E-06	0.00215605	1.21E-08	3.73E-09	3.13E-05	1.17E-07	9.36E-09	0	1.40E-06	1.03E-06	1.27E-08	0.000868644	1.50E-10	4.51E-06	1.75E-06	0.004132675	6.05E-05	2.41E-06	0	1.02E-06	4.44E-07	2.30E-05	1.29E-06	1.19E-07	2.93E-08	4.51E-06	3.07E-06	0	2.43E-07	3.26E-07	3.61E-09	0	7.35E-06	0	1.68E-07	4.51E-05	2.26E-06	6.15E-06	1.51E-08	3.11E-07	4.52E-06	2.27E-05	4.49E-17	0.001795073	1.00E-06	9.15E-08	2.48E-06	1.81E-06	0.021865304	1.99E-06	2.27E-07	3.85E-05	1.71E-07	5.63E-09	3.84E-06	0.000500119	0.000155299	3.81E-06	1.18E-07	2.89E-07	3.61E-08	1.78E-06	3.96E-09	3.52E-08	7.10E-07	2.21E-08	6.37E-06	3.29E-06	2.12E-08	3.71E-06	8.20E-06	8.28E-06	9.46E-07	6.40E-08	9.02E-07	6.29E-06	5.00E-08	0.00013119	3.73E-07	0.025300375	4.48E-07	6.08E-08	1.12E-05	5.27E-09	6.12E-06	0.002147389	2.18E-06	1.10E-06	6.51E-06	5.67E-07	1.14E-06	9.99E-05	4.34E-07	8.03E-07	0.001865199	7.81E-08	3.55E-07	1.03E-08	5.82E-08	0.002275554	2.58E-11	0.000842764	1.70E-07	5.09E-07	0	3.55E-09	6.27E-06	4.71E-05	2.36E-06	4.29E-07	1.32E-06	2.49E-06	2.32E-06	1.24E-06	1.71E-06	5.66E-07	0	2.64E-05	2.79E-05	1.12E-07	3.42E-07	6.02E-08	1.29E-05	5.91E-09	6.55E-08	7.63E-08	1.53E-08	4.07E-06	8.65E-06	0.007205536	3.75E-06	0.008606376	2.33E-07	7.50E-08	0.000295803	2.24E-06	4.50E-08	3.56E-06	3.28E-09	5.31E-07	3.01E-05
54	368	quinolizidine	4,6-Q	275I	Y	(4R,6S,9aR)-4,6-Di(pent-4-en-1-yl)octahydro-1H-quinolizine	0	14.51	3.50E-08	1.35E-06	2.11E-06	7.29E-07	0	0.000123727	4.36E-07	6.10E-06	0	0	2.29E-07	0	0	5.31E-07	4.96E-06	0	1.09E-06	0	2.66E-06	3.33E-07	0	2.61E-07	2.71E-07	2.39E-07	6.90E-05	3.52E-07	2.72E-05	0	0	6.04E-07	0	1.55E-07	8.50E-09	2.59E-08	0	0	1.99E-06	1.36E-07	0	0	9.81E-07	1.78E-07	1.99E-07	0	0	0	0	0	4.89E-07	3.19E-05	0	3.95E-06	2.08E-07	0	0.000249376	7.78E-07	0	4.92E-07	0	4.92E-05	0	0	0	0	0	0	0	2.36E-06	0	1.28E-05	1.12E-07	7.13E-07	5.10E-07	2.38E-07	0	0	0	6.83E-08	3.22E-08	3.02E-07	9.68E-09	0	2.28E-07	9.95E-08	1.92E-05	4.25E-07	8.38E-07	1.76E-07	0	0	0	5.21E-08	0	0	6.76E-07	0	6.18E-07	0	1.01E-05	3.12E-07	0	8.16E-08	0	0	1.13E-07	0	0	5.38E-07	2.95E-08	3.04E-07	9.13E-08	2.72E-06	0	2.41E-09	0	3.32E-06	0	0	6.74E-07	0	1.41E-06	0	2.20E-07	3.40E-07	1.10E-07	0	0	2.01E-07	4.00E-07	9.23E-08	0	4.96E-07	0	0	0	1.99E-08	0	4.71E-07	0	8.58E-06	2.03E-09	5.31E-07	6.03E-07	0	5.41E-08	1.48E-07	0	0	3.11E-07	0	2.37E-07	4.40E-07	3.96E-07	1.80E-07	2.88E-06	2.94E-07	1.45E-06	3.23E-06	1.18E-07	0	6.58E-07	4.01E-08	0.004761816	0	2.54E-06	0	2.92E-07	3.44E-06	5.15E-07	0	6.01E-07	4.60E-07	0	5.11E-07	3.89E-07	1.17E-06	4.96E-07	6.78E-07	0	0	0	2.16E-07	6.32E-07	0	0	4.02E-06	7.50E-07	0	1.53E-06	0	1.80E-06	1.36E-07	1.84E-07	6.96E-08	5.65E-07	0	0	0	0	0	8.18E-07	6.60E-08	0	0	8.93E-09	1.61E-06	4.62E-07	0	0	0	0	1.64E-07	2.95E-06	0	1.66E-06	0	1.19E-05	7.09E-07	8.73E-08	6.86E-07	0	0	8.31E-08	3.16E-07
55	379	pyrrolizidine	3,5-P	267H	Y	7-((3S,5R,7aS)-5-Propylhexahydro-1H-pyrrolizin-3-yl)heptan-2-ol	0	14.68	0	4.36E-07	7.27E-07	0	0	1.42E-05	4.80E-06	1.20E-05	0.000190262	7.10E-07	3.87E-07	3.45E-08	0	1.39E-06	8.11E-05	8.42E-06	2.68E-05	0.000126133	1.61E-06	1.27E-06	3.17E-07	1.28E-05	6.79E-07	4.08E-07	2.07E-06	1.29E-07	0	2.16E-07	0	1.80E-07	0	8.24E-07	1.05E-07	2.95E-07	1.07E-06	0	1.41E-06	4.58E-08	9.33E-08	0	8.48E-07	3.82E-07	3.28E-07	1.12E-06	0	0	0	9.67E-06	4.93E-08	1.54E-06	0	8.94E-06	1.37E-07	5.82E-07	8.80E-08	5.03E-07	1.65E-07	8.21E-07	0	1.69E-05	0	5.36E-08	1.45E-06	0	6.93E-10	5.76E-07	0	2.69E-07	2.09E-07	0.000211625	0	0	2.75E-05	0	8.71E-07	0	1.04E-07	2.03E-07	0	2.02E-07	0	0	1.17E-06	7.65E-07	4.61E-06	1.50E-07	1.53E-07	0	0	2.62E-06	0	1.82E-06	1.90E-06	0	4.20E-05	2.79E-06	3.15E-06	0	1.08E-07	1.45E-07	6.79E-07	1.03E-06	6.25E-08	0	0	3.43E-08	0	0	9.52E-06	2.93E-08	1.56E-07	3.59E-06	2.87E-07	2.14E-06	0	1.52E-06	0	0	5.90E-07	0	3.63E-06	4.70E-07	5.66E-08	5.29E-07	9.60E-09	1.28E-07	3.59E-06	0	3.97E-06	1.98E-06	4.01E-07	4.58E-05	0	1.78E-06	0.00081505	0	2.32E-07	7.46E-07	6.78E-06	1.41E-05	1.68E-06	5.32E-07	0	0	4.05E-07	4.43E-06	0	0	1.42E-07	0	7.41E-08	1.03E-07	0	1.65E-05	0	1.98E-07	1.37E-08	0	0	0	1.01E-06	4.83E-08	8.64E-06	3.63E-05	9.84E-08	5.90E-07	1.92E-07	2.32E-06	1.25E-06	0	0	3.53E-07	0	0	7.07E-06	0	3.67E-08	1.24E-06	0	1.06E-07	2.67E-08	2.63E-06	4.74E-06	2.10E-07	1.18E-06	6.52E-07	0.000518511	1.39E-07	1.94E-07	0	2.61E-06	2.92E-05	1.71E-07	1.36E-05	0	0	6.06E-07	2.31E-06	7.67E-07	8.21E-07	0	7.43E-08	0	5.99E-08	2.30E-06	2.60E-07	0	5.64E-07	6.06E-08	1.27E-06	5.85E-06	0	2.99E-05	0	1.62E-05	2.09E-07	1.97E-06	1.01E-05	0	2.50E-06	7.46E-07	1.60E-08	4.57E-08	0
56	386	indolizidine	5,8-I	281I	Y	9-((5R,8R,8aS)-8-Methyloctahydroindolizin-5-yl)nonan-2-ol	0	14.84	1.09E-05	2.22E-06	0	3.37E-08	0	5.45E-07	0	0	0	0	4.99E-07	0	0	2.91E-07	0	0	1.18E-07	0	8.50E-09	2.18E-05	0	3.24E-08	0	0	7.33E-07	0	0	0	0	5.62E-06	1.85E-05	0	0	0	0	0	0	0	7.11E-09	0	0	0	0	1.12E-07	0.000419868	0	1.29E-05	6.08E-07	3.64E-07	5.31E-05	4.54E-05	2.69E-06	2.35E-06	4.52E-07	0	8.61E-07	0	1.35E-07	0.000517679	0.000140985	0.00024339	0	1.68E-06	0	0	1.44E-06	3.05E-06	6.93E-07	0	2.94E-07	0	0.000869667	3.95E-07	4.56E-07	0	1.77E-07	5.01E-08	1.06E-05	0	2.59E-07	0.000739315	0	0	7.70E-06	0.00054341	0	1.69E-07	0	0.00348673	1.73E-07	0	5.11E-06	2.10E-07	0.000384578	1.46E-06	0	1.34E-06	1.55E-06	7.27E-05	7.58E-06	1.77E-06	0	1.30E-07	4.43E-06	0	0	0	3.79E-06	2.49E-06	2.85E-07	0	0	5.01E-07	0	0	2.75E-07	0	0	0	3.61E-07	2.00E-05	2.29E-07	1.58E-07	2.63E-06	0	0	5.13E-05	1.27E-06	1.85E-06	3.09E-07	1.02E-06	6.18E-07	4.23E-07	0	0	0	0	0	1.35E-07	3.08E-07	1.02E-06	9.29E-07	5.55E-06	1.99E-07	0	0.001745407	0	1.40E-07	1.94E-06	2.23E-05	0	3.22E-07	0	1.53E-05	5.49E-06	9.15E-07	0	0	0	0	1.01E-07	8.85E-08	3.17E-07	1.45E-06	3.39E-06	4.30E-08	2.23E-06	0	5.92E-06	7.28E-06	4.44E-07	0	3.87E-07	1.27E-06	0	2.75E-07	4.21E-07	7.81E-08	0	9.53E-07	0	0	0	0	0.000158177	1.09E-06	0	3.02E-07	0	0.003142181	0	9.57E-07	0	2.52E-05	6.95E-06	3.09E-06	7.67E-08	4.64E-06	1.60E-06	0	6.12E-07	0	1.13E-09	9.27E-07	0	0	4.25E-06	1.32E-07	8.14E-08	0	7.17E-08	6.06E-06	0.000325464	0	0.000174519	0	0	6.16E-07	0	1.66E-07	0	0	0	0
57	391	histrionicotoxin	HTX	259A	Y	Histrionicotoxin 259	0	14.99	9.76E-05	3.16E-05	2.11E-05	1.48E-05	3.26E-06	0.004697023	3.22E-05	0.000132949	2.47E-05	8.95E-05	1.69E-05	3.53E-06	2.15E-07	6.41E-05	5.61E-05	4.63E-05	1.12E-05	2.17E-08	0.00835534	1.20E-05	6.67E-06	1.97E-05	0.000145496	7.62E-06	0.000315348	3.96E-05	0.000227036	2.48E-05	3.94E-06	0.000163725	0.000217335	4.62E-05	2.44E-06	3.88E-06	6.08E-05	1.62E-08	0.000199193	8.09E-05	2.11E-08	4.70E-05	9.43E-06	2.31E-05	3.40E-05	0.00026396	7.07E-06	6.95E-05	2.60E-05	3.33E-05	1.24E-05	0.004680975	6.11E-05	0.004895052	0.00011209	0.000207553	0	8.03E-06	1.62E-05	5.61E-06	7.03E-06	0.01443556	0	4.22E-07	0.000113407	5.99E-06	8.72E-13	5.15E-05	8.82E-05	5.40E-05	8.63E-05	9.94E-05	0.000230809	3.76E-05	7.30E-05	8.11E-05	4.91E-05	2.10E-06	9.29E-07	0.000489093	1.09E-06	1.83E-05	2.28E-05	9.94E-07	3.92E-05	0	0.023617671	0	8.83E-05	0.000291882	2.76E-05	8.25E-05	2.19E-06	0.000635135	7.02E-06	0.000110145	0.005989373	5.05E-05	4.72E-05	2.06E-05	0.005474429	1.53E-05	2.90E-05	3.51E-05	2.75E-05	1.75E-05	2.65E-05	9.58E-06	3.75E-07	2.29E-05	9.39E-05	8.22E-05	5.83E-06	0	6.39E-05	0.000136402	6.75E-06	0.000448217	0	2.64E-05	4.78E-05	0	3.88E-05	3.13E-05	3.35E-05	7.21E-05	0.000101935	1.59E-06	0.00208232	0.000160696	1.19E-05	9.07E-06	8.96E-06	0.006056621	7.79E-06	4.12E-05	8.80E-05	1.96E-05	0.000119971	1.74E-05	0.000165326	0.001174239	2.84E-05	1.20E-05	0.000185179	1.24E-06	1.08E-05	3.78E-05	2.24E-06	4.15E-06	5.63E-05	8.63E-05	8.56E-05	7.71E-06	1.42E-06	4.04E-05	2.92E-05	1.02E-05	5.45E-05	4.81E-06	0.000166046	1.41E-06	5.55E-05	3.99E-06	0.003932317	3.64E-05	3.60E-05	0.00012804	2.80E-05	7.75E-05	0.001769029	0.00018412	4.65E-05	0	4.13E-06	3.01E-05	0.000337255	2.96E-05	1.21E-05	0.00082531	3.48E-06	6.10E-05	8.59E-06	1.80E-05	0.000682938	3.48E-06	0.009069646	1.09E-05	1.29E-05	0	0.000110322	2.61E-05	0.00014155	6.06E-05	1.55E-05	0.000471215	0.000232156	0.000154848	1.62E-05	2.06E-05	6.24E-05	1.54E-06	2.34E-05	6.37E-05	1.36E-08	6.15E-05	4.16E-05	0.002602057	0.000200581	6.29E-05	3.03E-05	0.000101286	1.95E-05	0.000223415	0.004427727	5.15E-05	0.005285044	1.99E-06	4.80E-05	0.002000217	1.77E-06	3.94E-05	3.38E-05	1.07E-07	1.74E-06	6.82E-05
58	392	histrionicotoxin	HTX	283A	Y	.delta.-17-trans-Histrionicotoxin 283a'	0	14.99	2.91E-05	4.31E-07	0	2.11E-05	0	0.00122088	8.04E-07	0	2.45E-06	0	0	0	1.67E-07	1.27E-05	9.49E-07	0	2.42E-06	0	0	2.23E-07	0	5.03E-06	0	0	0.000123884	8.46E-07	5.30E-05	0	0	0	3.18E-05	0	0	0	0	0	0	1.30E-05	0	0	2.13E-07	0	4.61E-07	5.98E-05	7.48E-07	0	0	1.26E-06	9.62E-08	0.001661825	2.02E-05	0.003413627	0	6.57E-08	1.72E-05	0	3.11E-07	1.14E-07	2.49E-07	0.001889042	0	0	0	0	0	6.75E-08	0	1.57E-05	0	1.14E-05	5.68E-05	1.96E-05	0	7.30E-06	9.28E-06	1.27E-08	6.78E-08	0.000169815	0	0	1.43E-05	0	0	0	0.008957307	2.29E-07	0	0.000101732	0	3.83E-05	1.63E-07	0.000229373	0	4.08E-05	1.01E-05	0	0	3.79E-06	0.00566692	0	0	0	0	4.10E-07	1.32E-05	3.74E-07	0	0	0	0	0	0	0	0	0	0.000124978	0	9.05E-08	1.04E-07	0	1.59E-05	0	8.59E-06	7.04E-06	3.44E-05	1.07E-07	0.001831276	0	4.97E-06	0	6.38E-08	0.0057599	2.29E-07	3.47E-07	0	0	0	0	9.47E-06	3.92E-06	1.00E-05	4.11E-08	1.70E-05	0	0	1.99E-05	0	0	0	1.73E-05	0	2.25E-07	0	1.57E-06	9.28E-07	0	0	2.48E-08	5.56E-05	4.92E-08	6.55E-06	1.28E-07	0.002401892	0	0	4.34E-05	0	9.42E-06	0.000170466	0	0	0	0	1.25E-05	9.52E-05	2.23E-05	1.08E-06	0	2.72E-07	0	0	5.03E-07	3.83E-06	1.00E-07	2.84E-05	0	0	0	2.00E-06	2.44E-05	8.90E-07	0	0	0.000145648	0	0	0	6.02E-06	1.57E-06	3.30E-07	0	2.50E-05	5.76E-08	2.40E-07	4.70E-08	0.00101125	0	0	0	0	2.45E-07	0	0.004366912	0	0.003927032	1.69E-07	0	0.000706885	7.02E-07	0	0	1.54E-08	1.24E-08	2.91E-05
59	398	piperidine	Pip	NA	Y	2,6-Di(4-pentenyl)piperidine	0	15.11	0.003611964	1.02E-06	6.32E-06	2.14E-05	7.77E-06	1.13E-05	6.72E-06	1.67E-05	6.72E-06	3.56E-07	1.66E-06	3.56E-07	5.22E-08	3.39E-06	3.32E-05	1.92E-05	8.93E-07	1.09E-05	4.14E-05	7.65E-07	2.57E-05	1.07E-06	5.88E-06	2.21E-05	6.57E-07	1.65E-06	8.62E-06	7.87E-07	2.47E-07	8.30E-06	1.35E-05	2.36E-06	3.26E-07	1.59E-06	1.09E-06	1.34E-06	5.92E-06	7.21E-07	3.93E-07	8.63E-07	3.08E-06	0	3.81E-06	1.48E-06	6.58E-07	6.89E-06	1.41E-06	4.95E-06	9.41E-06	1.92E-05	0.000460785	5.87E-05	1.36E-06	1.45E-05	2.52E-06	1.05E-06	2.79E-06	1.75E-06	0	6.50E-05	4.85E-07	3.04E-06	8.63E-06	5.10E-07	1.01E-06	1.79E-06	2.73E-06	4.72E-06	2.89E-06	4.67E-06	0	2.50E-06	1.32E-05	2.17E-06	3.92E-06	1.96E-06	3.23E-06	1.24E-05	2.48E-06	8.24E-06	1.37E-05	1.22E-06	5.48E-06	1.00E-06	0.000233172	1.88E-08	3.88E-06	8.07E-06	2.64E-06	9.62E-07	3.36E-06	1.69E-05	2.24E-06	5.48E-07	4.48E-05	1.86E-05	1.58E-06	2.00E-05	3.53E-05	3.02E-05	1.95E-06	4.06E-07	1.37E-06	2.23E-05	5.38E-06	1.29E-05	7.16E-07	5.33E-05	2.79E-06	8.83E-07	3.88E-07	6.57E-07	1.84E-06	1.22E-05	5.35E-08	8.04E-06	1.07E-06	1.09E-07	1.39E-06	0	6.20E-06	2.48E-06	4.36E-06	9.21E-07	1.59E-05	8.72E-06	8.83E-06	1.36E-05	1.24E-05	5.69E-06	9.89E-06	5.12E-05	3.69E-07	5.58E-07	3.81E-05	4.05E-07	1.07E-05	1.70E-05	1.89E-06	1.14E-06	1.57E-06	1.51E-05	5.48E-06	9.65E-07	6.65E-07	8.63E-06	4.61E-07	1.42E-06	1.80E-06	0	4.97E-06	9.26E-07	1.26E-06	8.33E-06	1.72E-05	3.76E-06	1.59E-07	1.16E-06	0.000118105	1.51E-06	6.18E-06	3.48E-07	1.36E-05	1.13E-05	1.60E-06	1.74E-05	2.63E-05	2.54E-06	5.18E-06	5.18E-06	1.36E-06	5.56E-07	2.09E-06	5.43E-06	0.000150372	5.79E-05	1.76E-06	2.84E-06	2.98E-06	1.12E-06	3.57E-06	7.58E-06	1.66E-05	3.29E-07	2.77E-05	5.15E-06	1.15E-06	2.62E-06	1.92E-06	0.000151621	1.24E-05	6.78E-06	1.23E-06	3.11E-06	2.11E-06	5.33E-06	3.01E-06	1.87E-05	1.53E-06	6.90E-06	2.64E-06	2.53E-06	1.13E-06	8.64E-06	2.10E-06	4.34E-05	7.74E-06	2.47E-06	0	8.10E-06	1.04E-05	7.31E-06	2.79E-05	1.80E-06	3.88E-05	2.69E-06	7.70E-07	1.11E-05	5.14E-07	2.89E-06	1.14E-05	1.01E-06	2.51E-06	6.00E-06
60	406	decahydroquinoline	DHQ	257A	Y	(2R,4aS,5R,8aS)-2-Allyl-1-methyl-5-((Z)-pent-2-en-4-yn-1-yl)decahydroquinoline	0	15.28	0	7.12E-07	0	1.40E-07	0	0.000417846	1.71E-06	2.94E-06	0	0	5.41E-07	5.90E-07	0	0	5.16E-06	1.14E-06	1.45E-07	0	0.001215509	1.53E-06	0	1.31E-06	0	3.60E-07	0.000114365	0	3.00E-06	8.20E-07	9.64E-07	0	1.56E-07	0	0	6.51E-07	3.42E-06	0	8.37E-06	0	9.80E-07	2.78E-06	0	0	5.33E-06	7.70E-05	1.35E-06	0	9.39E-06	0	9.71E-07	0.000663789	0	0.000718457	0	0	8.07E-06	3.39E-07	1.11E-06	1.66E-06	8.67E-06	0.001959312	1.78E-07	0	1.00E-05	6.38E-07	0	1.68E-06	0	1.42E-06	0	0	1.05E-06	1.07E-06	0	1.01E-06	1.25E-05	0	0	0	0	0	0	9.12E-07	0	0	0.001795251	1.20E-06	6.75E-07	1.57E-07	0	0	0	9.05E-05	0	5.92E-07	0.000885824	0	0	3.99E-07	0.002195933	3.40E-06	1.62E-06	0	5.61E-06	1.38E-06	6.83E-07	1.27E-06	0	7.95E-07	0	3.39E-06	1.15E-07	0	2.99E-06	0	0	0	0	0	1.62E-08	3.97E-07	1.87E-06	5.33E-08	1.98E-07	4.17E-06	7.20E-07	2.01E-06	0.000406489	0	1.67E-07	0	0	0.000837856	2.40E-06	6.85E-07	8.90E-07	0	0	4.02E-06	2.98E-05	0.000341188	2.37E-07	1.57E-06	7.95E-07	0	0	0	3.90E-07	0	1.05E-07	6.42E-07	0	7.93E-08	5.48E-07	1.27E-05	2.50E-06	7.95E-07	0	0	4.50E-06	0	1.80E-06	4.94E-06	0.000614793	2.00E-06	0	1.36E-05	0	8.23E-07	0.000386758	0	1.49E-07	1.04E-07	1.46E-07	1.13E-06	1.49E-06	7.47E-07	1.03E-06	6.32E-05	3.95E-07	8.59E-07	0	8.54E-08	4.57E-05	0	0.001257603	4.47E-07	8.15E-07	3.71E-07	3.75E-07	0	1.96E-07	4.05E-06	4.79E-07	5.37E-05	0	0	9.77E-07	0	2.94E-06	3.39E-07	7.48E-07	0	0	0	4.11E-07	1.82E-05	0	0	0	0	0	0	0.001019881	8.67E-07	0.000823184	0	0	0.000258106	0	1.11E-07	0	0	1.98E-06	2.02E-06
61	410	pyrrolidine	Pyr	NA	Y	2-(5-Hexenyl)-5-(8-nonenyl)pyrrolidine	0	15.61	0.000247698	1.82E-06	1.50E-05	0.001443417	2.00E-07	1.37E-05	6.22E-06	3.66E-06	1.94E-05	9.49E-06	1.19E-06	2.13E-07	3.97E-07	3.77E-05	2.23E-05	4.12E-05	7.06E-06	1.12E-06	1.84E-05	0.000910829	1.05E-06	2.81E-06	8.87E-06	0.000212602	6.51E-06	2.63E-05	0.001706277	0.000166247	2.52E-07	9.56E-06	0.000731895	2.50E-06	9.44E-07	6.46E-06	5.50E-06	0	1.85E-05	6.37E-05	1.16E-06	1.78E-06	4.37E-07	1.51E-06	1.50E-06	6.42E-07	0.00022931	8.78E-06	2.84E-05	2.61E-06	2.82E-06	0.004340238	0.000438667	1.13E-05	6.69E-06	7.26E-06	3.69E-07	2.66E-07	5.71E-06	3.64E-06	0.00026169	1.45E-05	0.001000111	1.82E-07	4.52E-06	1.35E-07	2.00E-07	6.86E-06	1.82E-05	2.03E-06	5.63E-06	2.67E-05	0.000465709	5.30E-06	0.0020362	8.71E-05	5.30E-06	1.49E-07	1.51E-07	0.000774408	1.49E-06	6.79E-06	4.31E-05	1.89E-06	3.87E-06	3.50E-05	3.54E-05	5.92E-07	1.64E-06	0.000247614	0.000207991	0.000116214	3.70E-07	4.97E-06	3.33E-06	0.000986598	6.69E-06	1.73E-05	6.20E-06	0.004133979	6.89E-05	0.0004096	1.18E-05	1.58E-06	1.46E-06	8.28E-05	5.48E-05	2.01E-06	3.35E-07	4.33E-05	6.37E-06	2.59E-07	3.64E-06	2.77E-07	8.06E-06	1.25E-05	7.68E-07	0.001444612	2.34E-07	1.69E-06	0.001121501	6.97E-07	0.001434007	1.69E-06	2.21E-05	0.000294618	4.39E-05	6.00E-07	1.85E-06	1.99E-05	0.000652622	5.87E-06	7.16E-06	8.13E-06	4.47E-06	1.82E-06	0.001962039	2.49E-05	1.60E-05	6.12E-06	3.86E-06	7.43E-06	0.000393495	4.07E-06	0.001645354	2.59E-07	2.35E-06	0.001751313	8.75E-07	3.13E-07	3.17E-06	0.000486722	2.70E-06	6.29E-06	1.59E-07	0.000719462	8.29E-06	4.56E-06	7.02E-07	2.00E-07	0.000383332	1.79E-07	1.19E-05	9.36E-06	1.97E-05	0.000641654	5.08E-06	2.74E-05	8.35E-06	0.000132101	8.21E-06	1.98E-05	0.000178859	1.71E-07	1.30E-07	0.000817749	0.000142443	0.000317999	1.17E-05	1.20E-05	1.68E-07	4.70E-06	4.24E-06	0.0011234	1.42E-06	1.60E-06	7.54E-06	0.001122417	0.001061156	4.54E-07	7.97E-06	0.002504711	9.94E-06	0.000702061	1.17E-06	1.27E-05	4.83E-05	1.23E-05	1.00E-05	0.0008075	9.32E-06	1.61E-06	4.83E-06	2.17E-05	1.49E-07	5.04E-06	1.62E-05	2.20E-06	1.84E-05	8.86E-06	2.37E-06	7.41E-06	2.32E-06	3.52E-05	2.92E-05	3.08E-07	4.40E-05	1.75E-07	3.95E-06	2.07E-05	1.46E-06	1.82E-06	9.55E-07	6.76E-07	2.02E-07	0.0001445
62	412	lehmizidine	Lehm	277A	Y	5-Methyl-3-(non-8-en-1-yl)octahydro-1H-pyrrolo[1,2-a]azepine	0	15.68	0	1.81E-07	3.03E-07	9.50E-06	4.81E-07	1.24E-06	4.25E-07	1.38E-06	6.00E-07	5.05E-08	1.22E-07	2.12E-07	4.16E-07	3.91E-07	1.03E-05	1.40E-07	1.95E-06	1.03E-06	7.64E-07	6.91E-06	5.43E-08	1.25E-07	1.42E-07	3.20E-06	0.000101748	4.43E-06	0	1.14E-06	1.20E-06	1.18E-07	1.09E-06	5.23E-08	2.49E-08	3.00E-07	1.59E-07	2.92E-07	3.14E-07	1.02E-06	1.33E-06	7.04E-07	7.37E-07	9.60E-08	3.02E-07	3.34E-07	5.34E-08	5.34E-06	2.83E-07	5.71E-06	1.40E-07	8.08E-06	4.60E-06	1.86E-06	1.94E-08	2.81E-06	3.07E-06	2.00E-07	5.33E-07	6.08E-08	1.70E-07	0.012945969	1.75E-06	5.98E-07	1.88E-05	2.00E-07	6.56E-07	6.91E-07	2.13E-07	1.04E-06	1.25E-07	1.14E-07	3.02E-06	1.06E-07	1.18E-05	1.09E-06	4.84E-08	7.53E-07	6.91E-07	6.47E-06	7.03E-07	3.30E-08	5.41E-08	4.42E-07	1.84E-07	0.001287088	1.81E-06	1.50E-07	4.35E-07	0	1.32E-07	1.25E-05	5.65E-07	5.25E-05	4.09E-08	4.85E-07	5.57E-07	1.20E-06	7.22E-08	2.85E-05	0.004013255	0	2.20E-06	4.57E-08	4.19E-06	3.01E-08	6.34E-06	6.93E-07	6.87E-07	7.06E-08	8.33E-08	4.33E-07	1.12E-07	3.11E-07	1.77E-06	6.01E-08	3.05E-08	0	5.96E-07	1.39E-08	3.90E-06	2.07E-07	1.59E-05	8.80E-07	5.72E-06	3.69E-06	5.33E-07	2.48E-07	0.002959656	2.21E-07	8.16E-06	2.85E-08	7.74E-07	6.16E-07	1.71E-07	1.60E-07	1.23E-05	0	5.74E-08	6.41E-07	8.50E-06	0.000258641	1.28E-06	3.07E-07	9.43E-06	3.06E-07	4.00E-08	5.04E-07	2.49E-07	8.64E-07	2.20E-07	3.42E-06	1.22E-07	1.82E-07	1.44E-05	9.68E-06	8.56E-07	1.06E-07	4.74E-08	2.28E-07	4.32E-06	4.62E-07	3.27E-07	3.50E-07	3.70E-06	9.34E-07	4.45E-07	8.93E-05	3.19E-07	6.02E-06	1.78E-06	3.90E-07	2.93E-06	5.47E-07	5.13E-07	8.46E-06	6.61E-06	4.53E-06	8.55E-08	1.07E-06	4.29E-07	3.15E-06	1.50E-07	0	6.44E-06	1.02E-07	0.0079305	7.20E-06	8.12E-06	5.69E-07	9.71E-08	1.17E-06	5.33E-07	1.39E-05	6.56E-08	0.000337998	2.70E-05	2.93E-07	1.69E-07	1.28E-05	3.20E-07	3.44E-07	1.77E-07	3.55E-06	2.64E-07	1.21E-06	4.54E-07	3.34E-07	2.21E-07	4.19E-07	2.76E-08	5.65E-08	2.40E-06	5.43E-07	1.72E-06	1.71E-07	0.000839827	7.03E-07	5.54E-07	0.000493278	2.77E-07	9.18E-08	3.60E-06	3.88E-07	9.25E-07	6.26E-06
63	415	pyrrolidine	Pyr	NA	Y	2-hexyl-5-nonylpyrrolidine	0	15.74	2.99E-08	9.96E-07	1.96E-06	0.000296467	0	0	6.20E-07	1.49E-06	1.82E-06	7.52E-07	5.76E-07	9.16E-07	1.56E-06	0	2.79E-06	7.42E-07	2.01E-06	0	7.33E-07	1.32E-05	0	3.27E-07	1.14E-06	0.00013267	9.45E-07	0	0.000319161	1.30E-06	1.86E-07	8.16E-07	1.52E-05	0	1.64E-08	7.94E-07	1.35E-06	4.14E-07	3.08E-06	1.64E-07	4.27E-07	1.17E-06	4.33E-07	0	7.48E-07	0	2.77E-05	2.51E-06	6.83E-06	7.29E-07	5.87E-07	3.05E-06	1.29E-06	0	0	1.23E-05	3.99E-07	2.74E-07	6.00E-07	4.76E-07	2.96E-05	0	7.64E-06	0	4.30E-06	2.14E-06	2.70E-08	1.49E-06	7.42E-07	8.40E-07	8.91E-07	1.17E-06	1.05E-05	8.28E-05	2.91E-05	2.44E-05	0	4.54E-07	5.61E-07	2.34E-05	3.37E-07	2.32E-06	6.24E-05	4.49E-08	5.00E-07	0	0	1.61E-06	9.79E-07	0	0.00010873	8.07E-06	0	0	0	1.46E-05	1.94E-06	5.80E-07	0	0.000178549	0	7.89E-06	2.06E-06	0	9.76E-08	4.62E-06	2.55E-06	0	1.98E-07	4.21E-06	0	6.30E-07	0	0	0	0	0	1.64E-05	4.14E-08	0	4.06E-07	4.03E-13	1.09E-05	0	0	5.14E-06	6.40E-07	0	0	9.20E-07	0.000151174	0	6.63E-07	1.49E-06	4.65E-06	8.25E-07	0	0	7.73E-07	1.04E-06	0	7.22E-06	0	7.52E-07	0.000252864	0	0	8.29E-05	0	5.95E-08	5.09E-07	6.14E-06	0	7.28E-07	3.50E-07	0.000108332	1.32E-05	8.51E-07	6.20E-07	2.32E-06	1.31E-05	0	1.96E-06	1.01E-06	0	1.53E-06	6.40E-07	1.60E-06	0	5.83E-07	9.42E-07	2.63E-07	2.21E-06	2.61E-06	6.91E-07	0.000153304	0	0	3.06E-07	8.32E-07	0	1.33E-06	0	0.00035324	1.33E-08	0	0	0.000152325	0	4.94E-06	8.80E-07	5.70E-05	2.39E-06	3.03E-06	4.87E-07	0	1.17E-06	1.69E-06	3.99E-07	0.000246373	8.89E-07	8.61E-07	4.41E-07	0	1.30E-06	6.86E-07	3.01E-06	0	5.26E-07	2.02E-06	0	0	0	1.97E-06	0	3.23E-06	1.50E-06	0	7.95E-07	1.01E-06	9.19E-08	5.90E-07	1.44E-06	6.14E-08	8.35E-08	8.66E-06
64	421	lehmizidine	Lehm	275A	Y	(3R,5S,9aR)-5-Methyl-3-(non-8-yn-1-yl)octahydro-1H-pyrrolo[1,2-a]azepine	0	15.87	1.83E-05	5.42E-08	2.01E-07	2.44E-07	1.74E-07	6.74E-08	8.03E-08	2.76E-06	4.64E-06	5.53E-08	1.76E-08	0	1.67E-07	3.17E-06	2.59E-07	0.000285053	4.22E-07	1.44E-06	3.34E-06	1.82E-06	1.54E-09	7.50E-06	5.60E-05	2.99E-08	0.000204469	2.63E-07	5.86E-06	6.23E-06	0	1.65E-05	0.000176454	4.06E-08	9.10E-09	0	5.31E-08	2.14E-09	1.14E-07	0.000814691	0	2.44E-07	2.70E-08	2.08E-07	3.04E-07	4.30E-06	1.61E-07	0.000623383	1.49E-05	8.08E-08	3.78E-08	1.58E-05	0	0.00027606	3.03E-08	3.20E-05	1.72E-07	2.07E-08	1.52E-07	9.55E-08	1.93E-06	8.92E-05	6.16E-07	4.91E-08	2.06E-06	1.85E-09	0	4.46E-06	7.48E-08	2.81E-07	6.17E-08	1.72E-07	7.10E-05	9.70E-08	3.77E-08	6.42E-08	0	4.53E-08	5.51E-09	3.48E-05	6.31E-08	2.89E-08	7.33E-07	2.79E-08	4.38E-08	9.88E-06	8.22E-06	0	1.26E-06	2.78E-05	2.88E-07	0.000592964	0	0.000120972	1.26E-08	5.99E-07	4.75E-06	9.77E-08	5.72E-08	6.12E-06	3.65E-05	3.20E-05	3.74E-07	2.79E-08	1.66E-07	0.000257495	2.48E-06	7.74E-08	1.22E-07	5.66E-05	6.98E-08	6.05E-07	0	0	1.10E-07	4.93E-08	4.82E-09	0.000652834	3.66E-09	2.55E-07	4.42E-06	2.67E-07	4.79E-07	1.91E-08	0.000332101	3.62E-06	6.41E-05	0	3.84E-05	1.21E-07	1.26E-07	3.45E-08	3.08E-07	2.69E-07	1.70E-05	0	3.48E-08	0.000175676	5.53E-08	3.08E-08	9.71E-08	5.96E-06	4.43E-06	9.15E-09	1.14E-07	9.47E-08	1.19E-08	1.71E-06	0	0	1.73E-05	7.13E-05	1.76E-08	1.43E-08	0	9.73E-06	3.48E-05	0	1.81E-08	0	0.000109255	3.85E-08	2.46E-08	4.02E-05	3.47E-06	4.52E-06	1.89E-06	0.000154631	1.06E-08	1.59E-06	1.93E-07	1.34E-07	4.09E-07	0	2.05E-09	2.45E-06	4.57E-08	0.000570476	2.52E-06	1.30E-06	0	5.28E-09	4.19E-08	2.35E-05	1.13E-07	2.33E-08	7.63E-05	3.36E-08	6.62E-08	0	2.55E-05	9.00E-06	1.44E-07	0.0005604	2.43E-08	1.86E-06	1.06E-05	2.23E-06	3.24E-07	9.21E-08	6.01E-07	7.43E-09	5.55E-06	0.000188291	1.89E-07	1.46E-05	1.19E-07	3.09E-08	6.72E-08	5.86E-08	0	2.94E-08	2.59E-07	4.84E-07	4.39E-06	0	1.02E-05	6.51E-08	1.84E-07	4.35E-06	0	2.75E-05	1.77E-07	0	1.19E-07	0.000198133
65	435	pumiliotoxin	PTX	277B	Y	(R,2E,6Z)-6-((8S,8aS)-8-Hydroxy-8-methylhexahydroindolizin-6(5H)-ylidene)-2,5-dimethylhex-2-enal	0	16.21	1.82E-06	3.94E-05	1.17E-05	1.52E-07	3.65E-06	0.00255348	0	3.19E-05	4.01E-06	1.12E-05	9.24E-06	2.28E-06	2.56E-05	0	1.72E-05	9.08E-06	1.29E-05	0.000100741	0.001707656	3.41E-06	6.21E-06	7.93E-06	4.75E-06	2.81E-06	0.00036494	7.91E-06	0	5.18E-06	0	7.03E-05	6.91E-06	0	1.19E-05	1.29E-05	2.05E-05	1.37E-05	5.83E-05	1.22E-05	0	6.38E-05	2.53E-05	8.61E-06	5.48E-06	2.11E-05	1.12E-05	6.00E-05	0	4.77E-06	1.90E-05	0.006057502	7.74E-07	0.001160413	1.00E-05	3.24E-05	0.000149085	5.50E-06	8.42E-06	1.19E-05	0	0.00285665	3.71E-06	7.40E-06	0.000560547	1.25E-05	6.19E-06	1.24E-05	2.61E-05	2.01E-05	1.31E-05	3.61E-05	2.83E-06	0	0	8.20E-07	3.35E-05	1.69E-06	8.82E-06	8.63E-06	1.28E-05	3.14E-05	0	0	1.42E-05	0.001875043	0.005952107	3.50E-05	1.50E-05	2.07E-05	1.99E-06	2.27E-05	1.20E-05	0.000847142	3.33E-06	2.72E-06	0.00066599	6.48E-05	1.42E-05	8.37E-06	0.002400513	5.97E-05	2.21E-05	1.46E-05	0.00032925	6.54E-06	9.20E-06	0	1.33E-05	1.06E-05	2.29E-05	8.38E-05	1.24E-05	2.78E-08	4.42E-05	1.25E-05	3.58E-06	5.77E-05	2.31E-06	5.60E-06	0	0	0	7.99E-06	7.69E-06	3.41E-06	5.20E-07	8.10E-06	0.000435832	7.87E-05	1.58E-06	1.03E-05	1.45E-05	0.0008167	9.83E-06	7.78E-06	2.88E-05	4.79E-06	2.28E-05	1.46E-05	3.42E-05	4.19E-05	1.80E-06	7.29E-05	2.20E-06	4.02E-06	4.21E-06	1.65E-06	1.89E-05	8.89E-06	1.09E-05	2.50E-08	2.38E-05	2.03E-05	7.15E-06	6.90E-06	1.40E-05	5.40E-06	1.43E-05	5.07E-06	4.44E-05	2.58E-06	1.89E-05	3.06E-06	0.004175354	7.55E-06	1.42E-05	0.002739615	1.79E-05	4.24E-06	0.000740827	4.54E-05	7.16E-06	9.32E-06	0	1.19E-06	1.38E-05	4.71E-06	1.01E-06	0.001568808	5.03E-06	3.20E-05	6.19E-06	2.07E-06	0.000281769	5.26E-05	0.004082219	2.94E-06	6.49E-06	1.75E-05	1.81E-05	0	2.94E-05	1.05E-06	5.21E-06	0.001026126	9.98E-05	6.49E-05	5.77E-06	9.46E-07	1.29E-05	1.29E-05	1.09E-05	9.82E-06	0	6.02E-05	4.81E-05	9.65E-06	5.98E-05	4.27E-05	8.14E-06	2.38E-05	1.55E-05	5.05E-05	0.001980118	0	0.000831117	5.46E-06	2.71E-05	0.000970685	1.50E-05	1.01E-05	8.32E-06	0	9.04E-06	2.01E-06
66	441	indolizidine	5,8-I	237D	Y	(5R,8R,8aS)-5-Heptyl-8-methyloctahydroindolizine	0	16.42	4.61E-06	0	0	0	8.51E-07	0.000123059	2.19E-06	0	0	0	0	2.27E-06	0	8.83E-06	0	0	0	0	0.00016305	6.99E-06	3.81E-06	0	0	1.33E-07	0.000770091	0	1.06E-05	0	7.37E-06	0	0	0	0	0	0	0	0	0	0	5.14E-06	0	0	1.45E-06	0	0	0	0	0	0	1.37E-07	0	0	0	3.28E-06	7.94E-05	0	0	0	1.64E-06	0.000266109	1.47E-06	6.80E-07	0	0	0	0	0	0	0	0	0	0	0	0	1.59E-06	0	0	6.07E-07	0	0	0	0	0	0.00031843	0.000484862	1.50E-05	0	8.10E-07	1.58E-06	2.50E-06	2.28E-06	9.84E-05	2.48E-06	0	0	0	0	0	0.000241135	0	0	0	1.75E-05	2.33E-06	1.59E-07	0	0	0	0	0	0	0	2.52E-07	1.55E-05	0	1.90E-05	0	0	0	0	8.23E-06	0	0	1.21E-05	0	0	0.000243229	0	0	5.92E-06	0	0	0	0	0	3.59E-06	0	0	1.01E-06	0	1.85E-05	0	0	8.77E-07	2.80E-07	0	0	0	0	4.15E-06	0	0	0	9.72E-06	0	0	0	8.88E-06	0	0	0	1.12E-06	0.002153153	0	0	0	0	7.63E-06	9.75E-06	0	0	0	0	0	0	0	0	1.37E-05	0	0	0	4.33E-06	0.000282784	0	0.000427529	0	0	0	0	0	0	3.35E-05	0	1.77E-06	0	0	0	0	9.72E-06	3.85E-06	0	0	4.33E-06	0	0	4.20E-06	0	0	0	2.09E-06	0	0	0.000324387	6.66E-06	0.000187556	7.89E-07	0	8.83E-05	0	0	0	3.29E-06	1.41E-06	0
67	454	indolizidine	5,8-I	NA	Y	5-(6'-Hydroxy-4'-penten-1'-yl) 8-methylindolizidine	0	16.62	7.85E-07	5.51E-06	4.46E-06	0	0	0	1.28E-05	9.58E-06	2.06E-08	1.76E-06	1.71E-06	3.51E-06	0	4.20E-06	1.53E-05	2.96E-07	1.04E-06	0	2.39E-06	4.28E-06	0	4.18E-06	8.56E-06	2.08E-08	9.40E-06	4.58E-07	7.30E-05	2.57E-05	3.43E-07	2.04E-06	2.79E-09	9.10E-07	0	0	5.75E-06	0	1.63E-05	0	0	0	2.86E-06	2.73E-07	4.37E-06	1.98E-06	8.34E-06	8.20E-06	0	1.15E-06	9.69E-06	1.02E-05	4.17E-07	0	1.63E-06	5.13E-07	7.73E-06	1.31E-06	1.12E-06	5.15E-06	5.89E-06	5.62E-07	1.04E-05	0	0	0	0	3.41E-06	5.79E-07	2.60E-06	9.19E-08	5.68E-06	1.16E-06	1.60E-05	4.49E-05	0	8.67E-06	0	0	1.99E-07	0	3.17E-06	1.37E-05	0	1.32E-07	1.05E-07	3.04E-05	5.79E-07	4.33E-06	1.48E-08	2.66E-05	1.15E-07	0	5.79E-06	0	9.52E-06	0	7.94E-06	5.01E-06	0	3.39E-07	2.17E-06	7.54E-06	0	2.50E-06	1.03E-07	0	1.28E-06	0	0	2.00E-06	0	0	0	8.46E-06	0	0	4.28E-06	0	0	3.51E-05	0	0.000720339	9.90E-07	0	1.34E-06	2.15E-07	0	0	5.60E-07	7.00E-08	9.64E-07	0	0	2.69E-06	2.72E-06	0.000187662	6.79E-08	4.13E-06	1.52E-05	4.33E-06	7.13E-06	4.48E-06	3.75E-06	2.68E-09	0	1.35E-06	2.21E-05	0	0	3.66E-06	3.64E-07	6.43E-07	3.27E-06	0	6.33E-06	1.43E-05	3.85E-06	1.97E-07	1.93E-06	6.17E-07	0	7.35E-06	5.78E-06	1.00E-06	2.27E-06	3.73E-06	1.39E-05	4.59E-06	1.07E-05	0	2.43E-06	2.55E-05	0	0	0	2.71E-08	7.91E-08	1.95E-06	3.17E-06	0	1.01E-06	1.29E-06	9.03E-08	0	0	7.22E-08	3.13E-07	1.20E-06	0	5.11E-06	4.55E-05	1.66E-05	0.000352703	0	0	0	0	6.63E-06	0	6.57E-06	0	1.82E-06	8.79E-08	5.08E-06	5.39E-06	3.87E-06	0	6.70E-07	0	2.93E-06	0	3.93E-07	2.34E-06	2.04E-06	0	2.06E-08	0	1.81E-06	5.91E-06	0	0	3.08E-06	0	0	2.93E-07
68	455	decahydroquinoline	DHQ	243A	Y	(2R,4aS,5S,8aR)-2-Allyl-5-((Z)-pent-2-en-4-yn-1-yl)decahydroquinoline	0	16.62	0	7.11E-07	6.15E-07	6.24E-08	0	0.000246933	1.54E-08	5.69E-07	1.23E-08	5.29E-07	2.00E-07	0	0	5.51E-07	2.11E-06	3.34E-07	1.33E-07	2.53E-06	4.55E-05	0	0	3.73E-07	2.29E-06	5.96E-08	1.97E-07	2.81E-07	0	7.67E-08	5.39E-07	8.26E-07	8.07E-09	2.80E-07	0	0	7.90E-07	0	0	0	0	3.37E-05	0	1.21E-07	4.60E-07	0	6.50E-05	4.11E-07	0	0	0	2.52E-07	0	0	0	1.15E-06	2.75E-05	1.63E-07	0	4.54E-07	0.000150512	6.07E-07	2.49E-06	0	0	0	0	8.61E-08	1.74E-06	0.000226844	7.43E-07	2.24E-06	7.21E-06	8.34E-06	6.64E-06	1.44E-07	1.03E-06	0	0	1.55E-07	0	4.33E-07	0	0	2.72E-06	0	0	5.84E-07	4.21E-07	2.31E-07	5.71E-06	8.10E-07	0	0	2.57E-07	4.58E-06	0	3.29E-05	2.24E-07	6.97E-08	4.87E-06	1.59E-05	0	0	0.00039226	1.30E-07	2.44E-08	0	0	2.10E-08	2.27E-08	0	0	0	0	0	0	1.14E-06	0	0	1.36E-07	0	0	3.38E-07	0	7.08E-08	2.06E-07	0	0	6.28E-07	9.70E-07	0	0	3.70E-07	0	3.69E-07	1.06E-07	1.14E-07	5.25E-07	0	0	0	1.55E-06	0	6.26E-08	0	1.24E-07	0	0	0	3.03E-07	3.76E-07	0	0	0	0	1.86E-05	0	3.81E-08	9.86E-07	0	0	0	5.11E-07	1.37E-06	2.77E-07	1.66E-07	0	0	3.33E-06	0.000130146	7.76E-07	1.47E-07	0	0	1.57E-07	5.58E-07	0	0	0.000163523	0	6.15E-07	0	6.28E-07	5.77E-05	0	1.53E-05	6.00E-08	2.30E-07	0	4.91E-07	0.000225157	0	0	1.14E-07	0	8.89E-07	4.36E-07	1.54E-06	6.79E-08	7.37E-07	0	0	7.60E-08	0	0	6.42E-07	0.000307459	6.02E-07	0	0	0	0	1.38E-06	3.07E-07	3.90E-07	9.24E-08	0	1.83E-07	0	0	3.58E-07	5.96E-07	0	0	2.09E-07
69	459	decahydroquinoline	DHQ	269AB	Y	(2S,4aS,5R,8aS)-5-((Z)-Pent-2-en-4-yn-1-yl)-2-(penta-3,4-dien-1-yl)decahydroquinoline	0	16.79	0.001381174	2.48E-06	1.41E-06	0	2.65E-07	0.001483377	5.08E-06	3.16E-07	0.00182335	1.07E-07	7.89E-08	1.77E-06	0	0	0.000135965	3.51E-07	0.000142086	8.60E-07	9.14E-06	0	0	0	3.41E-07	4.35E-07	0	6.21E-05	0	0.00018545	1.68E-06	0.00016239	0.003977568	4.79E-06	1.51E-07	0	1.54E-05	0	2.65E-05	0.000313669	0	0	2.14E-06	2.63E-07	3.48E-06	0	0.000970215	0	1.38E-06	2.71E-06	2.31E-06	0	0	0	0	0	0.001780724	2.46E-07	8.33E-07	7.45E-06	0.002579247	0	0.000326752	0	5.54E-06	0	0	0	1.63E-06	0.004877824	0	0.000647645	0.027519353	0.001452506	0.000837932	0	1.45E-06	0	0	0	0	1.62E-06	0.001721983	0	0	0	1.49E-05	0	0.000470947	0.000704336	0.000582315	0.017251264	0	0	9.05E-07	0.001692921	0	9.92E-06	6.74E-07	2.67E-07	0	0.002119636	0	4.04E-08	0.017465156	0	0.000277667	1.07E-06	6.85E-08	0	1.58E-07	0	5.28E-07	0.000112945	0	4.99E-06	0	0	0	0	0.000745122	0	0	0	1.84E-05	0	0.000660051	0	0	0	0	1.53E-06	2.06E-06	0	7.48E-07	3.62E-06	0.004544614	1.35E-05	0	4.41E-06	0	4.07E-05	0	3.01E-06	0	0	0	0.000358304	8.22E-07	0	0.00011356	0.002631887	2.81E-07	8.24E-07	2.17E-06	0	4.52E-06	1.13E-06	0	0	0.042476068	7.46E-08	3.81E-06	0.000124107	0.00444869	3.72E-06	5.77E-07	0	6.67E-07	0	0.001083134	0	9.14E-05	0	1.52E-07	4.52E-07	0.001589586	0	4.23E-07	0.000786196	0	0	5.46E-07	0	0.002115507	3.44E-08	0	1.68E-06	0.00076928	0	9.31E-05	0.003699625	9.87E-06	0	0	0	2.50E-06	5.64E-08	1.83E-05	3.89E-07	0	8.94E-07	1.35E-06	0.0004444	0	2.06E-06	1.03E-05	0.008183553	1.15E-06	1.49E-06	0	1.94E-08	3.96E-07	3.61E-06	0	0	0	0	0	0	0	4.10E-07	3.54E-07	0	7.59E-07	0.00135747
70	461	decahydroquinoline	DHQ	271D	Y	(2S,4aS,5R,8aS)-2,5-Di(penta-3,4-dien-1-yl)decahydroquinoline	0	16.86	0	8.15E-06	0	0	0	2.72E-05	0	3.34E-05	5.32E-07	5.19E-05	6.77E-07	4.50E-06	0	0	0	4.67E-05	4.84E-05	2.12E-05	0	1.01E-05	0	0	2.97E-05	0	2.20E-05	0	5.88E-05	6.83E-05	9.94E-06	4.92E-06	0	1.77E-06	0	0	6.31E-07	0	2.27E-05	0.000222709	0	5.31E-05	0	0	8.75E-06	8.20E-06	8.86E-07	8.01E-05	0	4.64E-06	3.12E-06	9.95E-05	0	6.01E-05	9.37E-05	0.000113312	4.65E-05	0	0	0	3.71E-05	7.48E-05	0	0	5.34E-05	9.76E-06	0	1.59E-05	0.000102254	0.00014928	1.01E-05	2.84E-05	0	0.000140368	0.000203821	2.56E-05	1.69E-05	0	0	1.76E-05	0	0	3.21E-05	1.11E-07	1.72E-05	2.06E-05	8.62E-05	2.07E-05	5.22E-06	0.001239524	7.02E-06	0.000460944	0	3.79E-06	3.73E-06	7.70E-06	3.83E-05	8.41E-05	8.66E-06	0	8.66E-05	0	0	8.90E-06	0.000656191	9.95E-06	0.000331936	0	0	0	5.42E-05	4.23E-07	0	0	0	6.14E-05	2.78E-06	8.58E-05	0	2.52E-06	0.000653623	1.72E-05	0	0	3.01E-05	0	0.000335591	0	1.70E-05	8.53E-05	0	1.35E-05	0	2.61E-05	1.17E-07	3.19E-06	0.001172525	0	9.23E-05	0	7.81E-06	1.63E-05	3.52E-07	0	3.59E-05	0	0	3.54E-06	0	8.93E-06	0	0	1.74E-05	0	0	0	0	0	6.32E-05	8.63E-06	1.49E-06	0	1.60E-05	0	9.21E-05	2.13E-06	1.23E-05	2.08E-05	1.50E-05	0	4.84E-06	0.000201276	6.17E-05	0	2.10E-06	0	0.00108297	0	0	2.30E-05	0	1.28E-05	0	2.48E-06	7.98E-05	5.11E-06	4.55E-05	0	0.001097309	2.47E-05	0	6.52E-05	1.63E-05	0	1.93E-06	4.68E-06	0.0001923	0.000154206	0	0	0	0	0	0.000875833	0	4.66E-06	0	0.000177292	7.96E-05	2.11E-05	0	5.11E-05	0	0.000141456	3.47E-05	3.39E-06	6.04E-05	0	3.85E-05	1.23E-05	0	1.86E-06	1.16E-05	6.55E-06	0	0.001039838
71	466	histrionicotoxin	HTX	285A	Y	Histrioniconicotoxin 285A	0	16.94	1.43E-05	8.58E-06	0	0	0	9.77E-05	1.61E-05	3.48E-05	0	0	0	0	0	0	0	1.25E-05	0.000365587	0	1.21E-05	0	0	0	0	0	0	2.95E-06	0	6.27E-05	0	0	0	0	0	0	0	0	0	0.000297163	0	0	4.72E-06	0	0	0	1.98E-05	0	1.07E-05	0	1.20E-05	2.74E-06	0	0	0	0	3.78E-05	4.44E-06	4.79E-06	3.26E-06	1.72E-05	0	0	0	0	0	0	0	0	0.000283191	0	0	0	0.000107429	0.000531913	0	3.47E-05	0	0	0	0	0	2.71E-05	0	5.50E-06	0	1.91E-05	0	2.75E-06	0.000511337	2.38E-05	1.69E-05	0	1.34E-05	0	5.17E-06	0	0	0	0	0	0.002252868	0	0	0.000413958	0	0.000519992	4.51E-06	0	0	0	8.40E-06	7.62E-07	0	0	0	0	3.04E-05	0	0	0.001042078	0	0	0	3.39E-05	0	0.000231844	0	0	0	3.10E-06	0	0	7.89E-05	9.33E-06	1.72E-05	0.001419466	0	6.54E-06	0	0	0	0	3.72E-06	5.03E-07	0	0	7.18E-06	0	0	0	0	2.63E-06	0	0	0	0	0	0	0	2.94E-05	0	0	0	0.000100112	1.85E-06	5.68E-06	7.65E-05	0	0	3.44E-05	0	3.51E-05	8.36E-06	0	0	0.00056407	0	2.40E-06	3.27E-05	0	0	0	0	5.85E-05	0	3.20E-05	0	0.001515124	0	0	0.000161258	0	0	6.96E-07	0	0	0	0	0	2.55E-06	0	0	0.000311479	0	0	0	0.000253477	0	0	0	0	0	0	0.000111858	0	9.03E-05	0	2.80E-05	0	0	3.87E-06	0	0	0	0.000456214
72	470	histrionicotoxin	HTX	291A	Y	(2R,6R,7S,8S)-7-(But-3-en-1-yl)-2-(pent-4-en-1-yl)-1-azaspiro[5.5]undecan-8-ol	0	17.07	0.000894454	0.000268442	0.000191382	0.027590886	9.83E-06	0.000134564	0.001772688	0.000242943	0.000165083	0.00014078	0.000101431	2.10E-05	8.37E-05	0.017425305	0.000796345	5.26E-05	0.028669167	0.000291816	0.000158597	0.018794036	1.95E-05	0.00353277	0.000254805	0.002974141	0.013617772	0.00488212	0.038263711	0.023397414	7.37E-05	0.000477221	0.054651009	0.000150572	1.71E-05	3.04E-05	0.000307484	9.78E-06	0.001219136	0.029106691	9.72E-05	0.000431689	6.39E-05	7.12E-05	0.00014934	0.000275627	0.000169887	0.000202085	7.52E-05	6.40E-05	9.43E-05	0.118953502	0.001180127	0.043538594	5.52E-05	0.000206641	4.68E-05	7.82E-05	4.97E-05	0.00010136	0.000223577	0.031900937	0.000815508	2.19E-05	0.000223779	6.51E-05	3.71E-05	0.000365567	0.000139237	0.00011235	0.000202999	0.019249692	0.001647634	0.004585792	0.017539311	0.041601277	0.000475406	1.59E-05	3.26E-05	0.029746111	1.47E-05	0.000223038	0.000351103	5.43E-05	0.000182528	0.008887507	0.012406913	9.54E-05	0.00016917	0.002306597	0.000547313	0.004525444	8.86E-05	0.023483601	2.69E-05	0.00081386	0.037281595	0.00030405	4.73E-05	0.006133277	0.053418685	0.160348148	0.000818551	4.85E-05	0.000264321	3.84E-05	0.00544034	6.27E-05	4.59E-05	0.000129898	0.000101711	0.016166696	5.67E-05	7.86E-05	6.24E-05	8.23E-05	2.35E-05	0.131259139	7.80E-05	1.51E-05	0.009130026	9.41E-05	0.03784981	0.000104383	0.004285519	0.024198437	0.001736516	4.73E-05	0.015068866	0.000234101	0.009086116	6.25E-05	0.000188554	0.004593824	2.07E-05	8.45E-05	0.004722703	0.000220367	0.000306214	0.000361131	0.00057622	0.004246789	0.017753056	0.000107886	0.047685147	1.47E-05	1.41E-05	0.000755378	5.53E-05	5.58E-05	0.000488524	0.001004247	6.43E-05	1.81E-05	3.29E-05	0.002958391	7.72E-05	7.01E-05	9.17E-05	0.000106795	0.001044846	1.88E-05	0.000361469	4.91E-05	6.83E-05	0.000314809	9.94E-05	0.100463465	8.82E-05	0.005250105	0.000710174	0.0002172	0.000180375	5.14E-05	3.10E-05	0.069323121	0.048658638	0.060342778	1.95E-05	0.000311655	3.78E-05	0.000171262	8.57E-05	0.015701918	0.00013471	7.77E-05	0.061188492	0.002762489	0.001521266	2.43E-05	0.000530783	0.000975192	0.000584068	0.000553277	0.000133679	0.021495474	0.00035556	0.000251196	0.000143053	0.017268242	0.006273323	3.45E-05	3.54E-05	0.002259142	3.97E-05	7.75E-05	0.000721748	0.000214834	0.000186495	0.000129874	4.28E-05	4.94E-05	9.43E-05	0.000974625	0.04223269	6.47E-05	0.033053632	1.74E-05	0.000275591	0.002160344	1.70E-05	0.000121696	0.000220686	3.95E-05	4.06E-05	0.006076412
73	471	histrionicotoxin	HTX	285E	Y	Dihydrohistrionicotoxin 285e	0	17.15	0.004101522	6.41E-05	9.98E-06	0.00012816	1.65E-06	0.002539639	3.16E-05	8.52E-05	0.000470406	3.35E-05	3.00E-05	2.85E-06	2.32E-06	7.28E-05	0.000139829	9.84E-06	8.92E-05	3.90E-05	0.000985556	0.000161647	5.12E-05	1.09E-05	5.89E-05	2.05E-05	0.000207805	7.32E-06	0.000540423	0	1.53E-10	0.000176362	4.92E-05	2.71E-05	2.71E-05	1.60E-05	8.98E-05	5.36E-06	5.89E-05	0.001942327	1.16E-05	3.76E-06	1.52E-05	7.85E-05	1.26E-05	0.000124439	0.000863079	5.46E-05	1.13E-05	5.02E-06	7.24E-06	0	0.007023309	0.00120245	2.91E-05	6.53E-05	0.000241833	1.71E-05	5.78E-06	1.47E-05	0.001011961	0.004754288	0.003567402	1.12E-06	8.56E-05	4.97E-05	6.04E-06	0	6.75E-05	0.001127327	4.25E-05	6.01E-05	0.006685279	0.015206871	0.000253799	3.29E-05	9.84E-05	9.15E-07	3.28E-06	0.014225513	3.87E-08	0.000186997	0.004406338	4.63E-06	2.58E-05	0	0.013310629	2.01E-06	5.62E-05	0.009033712	0.004466691	0.008502377	8.78E-06	0	1.85E-05	0.004657107	0.000786006	3.61E-05	4.70E-05	5.61E-05	0.001697296	0.000203743	5.10E-06	0.000106354	0.002945283	2.85E-05	0.003983041	0	5.86E-05	0.001290855	3.51E-05	0	5.99E-05	0.000175832	1.18E-05	5.82E-05	4.38E-05	0.000711001	7.03E-06	2.32E-05	0.001888248	2.17E-05	0.000213186	3.82E-05	5.05E-05	0.000142641	0.005037324	5.28E-05	0.00042393	6.58E-05	3.50E-05	3.69E-05	3.86E-06	0.004477235	3.26E-06	8.98E-06	0.00420794	0.000223421	6.47E-05	1.27E-05	2.08E-05	0.000190539	7.53E-05	6.34E-06	0	6.30E-07	7.65E-06	0.00325809	3.93E-05	2.94E-06	7.24E-05	0.004388417	1.88E-05	3.71E-06	9.59E-07	0	6.41E-06	3.39E-06	3.81E-05	0	0.008790914	4.65E-07	2.84E-05	2.20E-05	0.000826033	5.40E-05	4.36E-05	0	8.04E-05	1.64E-05	0.003648435	5.99E-05	0.000204289	1.27E-05	8.59E-07	0.000335566	0.004868831	0.000213805	1.41E-05	0.001640203	2.35E-06	7.42E-05	4.02E-06	0.000170295	0.000273604	2.06E-05	0.001244172	1.66E-05	0.004871768	0.000105664	4.21E-05	0.005669048	0.000174133	1.73E-05	2.18E-05	0	0.000159236	5.14E-05	4.96E-05	3.88E-05	0	3.76E-05	5.87E-06	0.007817022	0	7.64E-06	1.81E-05	0.002941019	9.54E-05	3.33E-05	4.34E-05	4.21E-05	2.59E-05	0.000165726	0.000882202	8.70E-07	0.000780749	5.72E-07	5.63E-05	0.000588897	3.86E-06	4.47E-05	5.53E-05	1.06E-06	0	0.008531992
74	472	histrionicotoxin	HTX	NA	Y	Octahydrohistrionicotoxin	0	17.15	2.61E-05	3.34E-06	2.94E-06	0.000603629	2.09E-07	3.05E-05	2.13E-06	1.65E-05	3.55E-06	5.40E-06	2.17E-06	5.24E-07	8.11E-08	0.000377565	6.84E-05	4.08E-07	4.34E-05	0	3.25E-05	0.00046469	8.24E-06	5.52E-07	7.50E-06	0.000106107	0.000167218	4.29E-07	0.000179347	0.001250577	7.43E-11	2.88E-05	0.00037175	1.70E-06	3.77E-06	4.42E-06	1.12E-05	0	8.11E-06	0.000416262	8.77E-07	2.07E-07	1.05E-06	1.57E-05	3.30E-07	0	2.14E-05	8.96E-06	9.64E-07	2.31E-07	6.38E-07	0.000784162	6.44E-05	0.000162714	9.48E-06	2.17E-05	7.26E-06	1.03E-06	0	5.82E-06	0	0	4.97E-05	7.28E-08	8.70E-06	4.19E-06	7.65E-07	0	1.29E-05	2.98E-05	2.94E-06	7.70E-06	0	7.89E-05	2.82E-05	0.000863493	5.43E-06	7.03E-08	5.34E-07	0	4.38E-08	3.15E-05	9.43E-05	6.51E-07	3.33E-06	0.000111643	0.000154188	2.19E-07	1.04E-05	0.000187333	4.06E-05	5.46E-05	6.13E-07	8.16E-05	5.05E-07	8.01E-05	0.00022168	2.02E-07	1.15E-05	0.000155525	0.000184624	0.010383694	2.97E-06	1.60E-05	2.20E-05	2.87E-06	0.0001307	0	8.35E-06	2.25E-05	1.02E-05	0.000224165	5.71E-06	1.54E-05	2.98E-06	9.44E-06	7.75E-06	0.002516889	7.11E-07	5.48E-06	6.03E-05	1.83E-06	0.00074412	3.61E-06	6.18E-05	0.000466248	6.72E-05	8.27E-06	9.53E-05	1.34E-05	0.000241884	6.05E-06	2.82E-06	5.03E-05	0	6.70E-07	8.22E-05	0	9.90E-06	4.69E-06	4.54E-06	8.46E-05	0.000429682	1.84E-06	0.000492577	3.17E-08	1.40E-06	4.15E-05	3.95E-06	0	1.00E-05	1.78E-05	3.58E-06	0	4.33E-07	0.000124364	2.14E-06	0	8.20E-06	4.18E-08	0	1.28E-07	9.06E-06	1.15E-07	2.23E-05	3.02E-06	4.26E-06	0.00053878	1.72E-05	0.000133015	3.02E-05	1.51E-05	7.71E-06	8.23E-07	1.10E-07	0.001617541	0.000395124	0.001204471	3.15E-07	6.08E-06	1.89E-07	1.13E-05	0	0.000294509	1.91E-05	1.46E-06	0.000230727	8.63E-05	0.000108913	4.40E-06	6.21E-06	3.88E-05	1.64E-05	9.83E-06	2.11E-06	0.000147213	2.28E-05	7.96E-06	5.05E-06	0.000405821	0.000237858	5.07E-06	4.63E-07	0.000113928	0	0	8.02E-06	4.33E-05	2.10E-05	8.84E-06	5.80E-06	9.74E-06	3.86E-06	2.18E-05	0.000249025	2.76E-06	0.00025515	4.49E-08	5.53E-06	3.17E-05	0	7.27E-06	3.92E-06	4.34E-07	0	0.00018662
75	477	histrionicotoxin	HTX	287B	Y	Tetrahydrohistrionicotoxin 287b	0	17.28	0.000845903	2.65E-05	4.78E-06	0	0	0.000162656	1.29E-05	3.03E-05	5.54E-05	3.34E-06	0	0	1.06E-06	0	0	1.89E-05	1.06E-05	0	3.72E-05	0	5.56E-06	2.42E-07	3.82E-05	0	2.20E-05	0	0.000564485	0	0	4.80E-05	0.001213761	0	0	7.79E-06	1.51E-05	0	9.79E-05	0.000608171	0	0	1.43E-06	0	3.22E-05	0	0	1.35E-05	0	2.56E-05	0	0.000156949	0.001517005	5.37E-05	0	1.28E-05	1.34E-05	0	4.45E-06	0	7.14E-05	0.000235453	0.000527381	0	0	0	0	7.21E-06	0	9.28E-05	0	0.000114027	0.001565619	0.003123059	0	0	2.83E-05	0	8.29E-06	0.004035391	2.87E-06	5.77E-05	0.000615569	0	3.60E-06	0	0.000447356	0.000133335	1.80E-06	0.001827504	0.000625044	0.002166279	4.57E-05	0	0	0.000845839	8.28E-05	0	0	0	0.00012089	0.000196907	9.89E-06	1.41E-05	0.000568273	0	0.00123161	0	7.60E-06	0.00020988	0	3.74E-06	0	0	1.21E-05	0	0	1.45E-06	0	1.11E-07	0.000489755	0	0	2.50E-05	2.57E-06	0	0.000978617	0	9.90E-07	6.08E-05	0	0	7.84E-05	0.000262867	6.14E-06	1.18E-05	0.00094451	1.68E-05	0	9.91E-05	0	0	5.29E-06	1.34E-05	0	0	0	0.000524218	3.25E-05	0	3.50E-06	0.000732558	0	0	0	1.66E-05	1.23E-05	0	3.92E-05	0	0.001754599	0	6.23E-05	4.44E-06	6.02E-05	0	5.84E-06	0	0	6.33E-06	0.000358669	1.15E-05	0	0	0	0	0.00209314	1.85E-05	3.06E-06	0.000137294	1.04E-05	6.14E-05	1.45E-06	0	8.26E-06	0	5.76E-05	6.72E-06	0.001229018	0	5.60E-06	0.00116544	0.00014193	0	0	0	0	4.85E-05	0	3.45E-05	4.44E-05	1.30E-05	0	0.001554661	3.66E-06	2.83E-05	5.34E-05	0.000475873	2.15E-07	2.04E-05	0	0	0	1.89E-05	2.70E-05	0	4.12E-05	0	0	0	0	0	0	0	0	0.0017885
76	479	decahydroquinoline	DHQ	269AB	Y	(2S,4aS,5R,8aS)-1-Methyl-5-((Z)-pent-2-en-4-yn-1-yl)-2-(penta-3,4-dien-1-yl)decahydroquinoline	0	17.38	0.000443646	2.63E-05	4.32E-05	3.02E-05	3.66E-07	0.032418799	3.13E-05	5.29E-05	6.04E-05	2.99E-05	2.75E-05	2.54E-08	8.11E-08	5.52E-05	1.81E-05	9.04E-06	6.28E-05	9.22E-08	0.017984849	5.06E-05	2.21E-06	2.27E-05	3.09E-05	1.97E-05	0.00298159	2.30E-05	4.84E-05	3.39E-05	1.20E-07	4.98E-05	0.000496584	2.68E-05	2.40E-06	3.87E-07	6.13E-05	1.15E-06	7.15E-05	0.000235271	6.80E-05	1.17E-06	2.50E-05	4.61E-06	1.06E-05	1.65E-07	0.007192298	4.17E-05	1.62E-06	3.21E-05	1.75E-06	5.14E-05	0.000722722	4.88E-05	9.92E-06	4.58E-05	0.001017868	4.84E-06	1.28E-06	8.92E-06	0.014020781	0.002269665	0.026300593	8.06E-08	1.29E-05	3.15E-08	1.65E-08	6.00E-05	4.08E-06	0.011520998	4.27E-05	5.40E-05	0.00074922	0.103051886	5.87E-05	7.13E-05	3.85E-05	3.76E-07	1.88E-07	0.001741577	1.58E-07	2.67E-05	0.030691003	1.62E-08	1.76E-05	2.02E-06	0.000250303	5.46E-08	2.31E-05	0.000652277	0.041869376	0.000787826	2.22E-07	6.31E-06	4.47E-06	0.02982543	6.46E-05	3.17E-05	1.55E-05	1.00E-05	0.003136152	0.000238341	0.000118074	2.32E-06	0.018109244	5.18E-05	0.00032946	4.34E-05	8.78E-07	0.000222525	2.41E-05	4.47E-05	2.77E-06	0.001869518	5.64E-06	5.82E-06	1.67E-06	6.50E-05	1.08E-05	1.35E-06	0.000167353	4.83E-08	0.000116452	2.17E-05	2.02E-05	7.32E-06	0.000384236	4.45E-05	2.19E-05	5.77E-05	3.50E-05	3.89E-06	6.89E-07	0.000103367	1.94E-06	2.11E-05	0.000416036	2.49E-05	2.92E-05	5.03E-06	6.96E-07	2.21E-05	5.39E-05	1.05E-05	4.23E-05	2.04E-07	6.43E-06	0.03080562	2.08E-05	1.84E-08	2.59E-05	0.000597143	8.74E-06	3.67E-07	9.21E-07	7.43E-05	2.70E-06	9.75E-06	2.04E-06	1.40E-08	0.000898842	5.47E-08	5.39E-05	5.00E-06	0.002246863	1.21E-06	3.36E-05	4.00E-06	1.51E-05	9.85E-05	0.049767171	4.69E-05	2.07E-05	4.80E-08	9.17E-09	1.69E-05	0.000679997	0.000115121	2.90E-06	0.025552455	1.36E-05	1.10E-05	2.94E-05	2.19E-05	0.003106983	2.48E-06	0.000114011	5.29E-05	0.000431465	2.43E-06	3.98E-05	0.061817611	4.31E-05	3.51E-06	1.26E-05	7.36E-07	3.02E-05	2.46E-05	1.12E-05	2.97E-05	4.07E-05	2.17E-07	1.82E-06	0.000533562	9.90E-08	2.23E-06	4.17E-05	0.027879741	3.34E-05	2.14E-06	3.39E-06	5.79E-06	4.89E-06	6.59E-06	5.93E-05	7.95E-07	3.74E-05	5.34E-07	6.97E-06	1.71E-05	1.19E-06	8.74E-06	1.37E-05	1.30E-07	2.25E-07	0.00071267
77	483	histrionicotoxin	HTX	285C	Y	1-Azaspiro[5.5]undecan-8-ol, 7-(1-buten-3-ynyl)-2-(4-pentynyl)-, [6R-[6.alpha.(R*),7.beta.(Z),8.alpha.]]-	0	17.49	0.011974406	0.000163648	5.05E-05	5.06E-05	1.43E-05	0.004650503	0.000196558	4.55E-05	0.001654927	0.000100737	6.77E-05	6.15E-06	8.90E-05	4.83E-05	0.000115323	3.90E-05	0.000119186	0.000146982	0.002042489	4.37E-05	1.29E-05	6.42E-05	0.00015251	5.15E-05	0.000679647	2.58E-05	0.001158656	0.000222878	7.67E-06	0.000244832	0.014078937	5.03E-05	3.05E-05	7.46E-05	0.000128327	7.95E-06	0.000201613	0.00703491	5.28E-05	6.60E-05	8.97E-05	3.23E-05	2.04E-05	9.31E-06	0.001250174	0.000129177	0.000118858	5.12E-05	7.79E-05	0.000175846	0.018419308	0.000134071	5.54E-05	0.000384027	0.000295255	9.13E-06	6.68E-05	1.95E-05	0.002009924	0.001009672	0.005452405	3.10E-05	0.000397265	2.66E-05	1.71E-05	8.32E-05	0.000149004	0.001678258	0.000103523	0.000393554	0.020789838	0.024532637	0.000384745	2.48E-05	2.73E-05	2.13E-05	3.49E-05	0.050884951	9.60E-05	0.000219198	0.006912432	3.31E-05	0.000117972	7.27E-05	0.001423628	1.04E-05	0.000150884	0.02044514	0.00754175	0.024538891	3.55E-05	7.19E-05	4.10E-05	0.00758315	0.000138344	0.000140094	4.14E-05	4.71E-05	0.000948064	0.00174849	0.000150486	7.08E-05	0.004071347	5.71E-05	0.010337249	6.21E-05	6.10E-05	0.004746572	9.67E-05	0.000185226	3.07E-05	0.000318468	0.000105013	9.41E-05	1.90E-05	0.000197931	3.06E-05	2.68E-05	0.004601119	8.39E-06	7.38E-05	7.65E-05	0.000700921	7.17E-05	0.011765401	7.01E-05	0.00012591	0.000124773	0.000129111	7.37E-05	0.000190634	0.000178145	2.13E-05	3.31E-05	0.008083276	0.000851868	0.000192186	9.90E-05	2.13E-05	4.70E-05	7.58E-05	0.000222572	5.89E-05	1.98E-05	1.49E-05	0.005497592	5.55E-05	1.27E-05	0.000102915	0.015058492	3.45E-05	1.97E-05	1.62E-05	9.92E-05	9.97E-05	8.27E-05	2.40E-05	1.75E-05	0.023487361	2.37E-05	0.000234577	0.000130303	0.000837842	7.51E-06	7.29E-05	0.000110025	0.000141845	5.57E-05	0.007446228	0.000322897	0.000234056	6.05E-06	2.23E-05	9.23E-05	0.021015287	0.000121036	1.42E-05	0.003391773	2.70E-05	0.000350742	8.07E-05	9.76E-05	0.000506834	8.18E-05	0.000108572	4.43E-05	0.01044758	3.92E-05	8.87E-05	0.009235361	0.000337414	5.96E-05	3.96E-05	3.08E-05	0.00028504	0.000166798	5.09E-05	4.00E-05	9.25E-05	0.000101917	3.46E-05	0.016893901	1.23E-05	2.51E-05	0.000170647	0.004639217	0.000226731	0.000203575	3.22E-05	9.98E-05	7.05E-05	0.000226806	0.000202922	1.57E-05	0.000142167	1.80E-05	3.20E-05	3.44E-05	6.31E-06	4.43E-05	7.30E-05	2.78E-05	1.43E-05	0.022365547
78	512	histrionicotoxin	HTX	283A	Y	(2S,6R,7S,8S)-7-((Z)-But-1-en-3-yn-1-yl)-2-((Z)-pent-2-en-4-yn-1-yl)-1-azaspiro[5.5]undecan-8-ol	0	18.23	0.000372449	0	0	0	0	0	0.000523275	0	0.00014248	0	0	0	0	0	0	0.000251796	7.38E-06	0	0	0	0	0	0	0	0	0	0	1.40E-06	0	0	0.000290433	0	0	0	0	0	0	2.30E-05	0	0	0	0	0	0	0	0.000313873	0.000245807	0	0	1.48E-05	0.00029849	0	0	0.000758606	0	0	0	0	1.22E-05	4.06E-05	0	0	0	0	0	1.37E-06	0.000100632	0	0	0	0.000430995	6.21E-06	5.32E-06	0	6.63E-06	0	0	0.001025435	0	0	0	0	0	0	2.56E-05	0	0	0.00014516	0	0.000180544	0	0	0	0	0	0	0	5.16E-07	2.66E-05	3.11E-05	0	0	8.38E-06	0.000151873	5.34E-05	0	0	0.000164299	0	0	0	0	0	0	0	0	0	2.49E-06	4.76E-05	0	0	0	0	0	7.33E-05	0	0	0	2.74E-06	0	0	0	2.47E-05	1.16E-06	8.37E-05	9.09E-06	0	0	0	2.48E-06	0	0	0	0	0	0	1.65E-08	0	0	0.000524551	0	1.09E-05	0	0	8.63E-05	0	0	0	0.00118785	0	1.01E-05	0.000118594	2.20E-05	4.23E-06	0	0	0	0	0	0.000183251	5.43E-06	0	0	0	0.000178343	0.000460396	7.35E-05	7.68E-06	0	0	0	3.67E-06	0	0	3.48E-05	0	0.000110005	0	0	0	0	0	0	0	9.64E-05	0.000207238	0	2.33E-06	0	0	3.81E-05	0.000102104	0	1.87E-05	0	1.33E-05	8.62E-05	2.39E-05	0	0	0	0.000169554	0	0	0	0	0	0	0	0	2.52E-06	0	0	9.32E-05
79	526	pyrrolizidine	3,5-P	NA	Y	3,5-Di(5-hexenyl)pyrrolizidine	0	18.66	5.58E-06	0	0	0	0	3.99E-06	4.99E-06	1.67E-06	9.82E-06	0	0	0	0	0.000806395	0	1.32E-05	1.44E-06	0	3.01E-06	8.28E-05	1.40E-07	0	0	6.89E-06	5.64E-09	2.87E-06	3.09E-05	1.31E-06	0	0	3.96E-06	0	0	2.26E-07	0	0	0	1.22E-06	6.49E-07	0	2.09E-06	0	0	0	0	2.77E-05	0	0	2.28E-06	2.33E-05	1.81E-06	0	0	2.92E-06	1.33E-07	0	1.47E-07	0	0	1.53E-05	0	0	4.49E-07	0	0	0	0.000132876	5.43E-06	0	0	4.63E-05	0	2.25E-06	1.69E-06	0	0	2.12E-07	4.76E-06	0	0	2.39E-07	0	0	0	1.40E-06	0	0	1.17E-06	2.04E-07	1.38E-06	0	4.75E-06	0	0	1.91E-07	0	0	0	2.30E-07	1.37E-05	0	0	2.65E-06	2.93E-06	4.74E-07	0	0	8.82E-07	0	0	0	2.37E-07	1.98E-06	1.20E-07	0	0.003996344	0	0	3.80E-05	0	0.000862758	4.21E-07	4.01E-07	1.92E-05	2.90E-07	0	1.08E-06	1.96E-05	0	0	1.16E-06	3.02E-07	0	3.67E-07	1.01E-07	8.78E-06	0	1.11E-07	0	0	0.000313923	0	1.48E-06	0	1.14E-06	3.21E-07	0	0	1.25E-06	2.82E-06	0	4.05E-07	2.14E-07	4.20E-05	0	1.85E-06	0	0	3.85E-06	0	0	8.22E-07	4.87E-06	0	0	0	4.08E-06	0.00023898	1.62E-06	8.80E-06	0	0	0	1.10E-05	1.44E-06	1.20E-05	0	3.45E-06	5.76E-08	1.78E-06	2.64E-07	4.77E-05	6.09E-07	0	6.40E-07	0	7.98E-07	9.96E-07	0	0	0	0.000197728	2.97E-06	0	4.65E-05	5.20E-05	0	0	0	5.72E-07	8.29E-07	1.20E-06	4.04E-07	1.96E-07	4.63E-06	3.59E-06	5.65E-06	0	0	1.35E-06	2.61E-07	4.91E-06	6.64E-07	0	2.65E-07	0	0	0	0	4.94E-07	0	0	0	2.39E-06
