## Supplementary material for "A toxic environment selects for specialist microbiome in poison frogs": Source Data: NanoSIMS_data_analysis.xlsx (part 1 of 2)

### Sheet: Xnet Calc_N_Psnat_postrun5
The password to unlock is "pw" and is just there to stop you from making horrible mistakes
Yellow is where you…	...Enter Data
This is meant to be a simple way to quickly input your data from Limage's Ratios or Permil and general everything you might need!
If you're only interested in APE values, you can input at Step 5, but check that IMF is set to "neither' or properly tuned (Step 3).
1. Stable Isotope
Please pick if you are using carbon or nitrogen!
Pick:	15 Nitrogen
Background Ratio:	0.00367
Background Fraction:	0.00365658
2. Isotope Abundance in Solution
Please ensure your Mass, Volume, or Concentration is the same dimensions and units across all sources for consistency.
Add up to 5 sources of the substrate, and the percent purity of the ISOTOPE. For most unlabeled samples, the background FRACTION is recommended.
Make sure you know if your substrate is universal or not!
	Name	Purity/Enrichment	Mass/Vol.Conc	Units (just for reference)
Source 1	14N ammonium	0.00367	5	g/L
Source 2	15N ammonium	0.99	5	g/L
Source 3	14N DHQ	0.00367	2	mg/mL
Source 4
Source 5
Spiked Isotope Percent:	0.414641
3. Instrument Correction
Got some standards with known isotope concentrations? Amazing. Lets use that data to adjust our values slightly!
Essentially in Column B and C add what you got for "known" standards on the nanoSIMS and in E we write that I know this sample was at 25% enrichment or 50% etc…. My sample might read as 48% but I know it is actually 50% so this will "bump" samples up by 2% and now my 48% reads as correctly as 50%.
This is important especially when multiple runs were made during the data collection to ensure the machine is consistent over time
Do you want to apply the IMF (Instrumental Mass Fractionation) correction for the sample controls (step 4), treatment samples (step 5), both, or neither?
Pick	neither	Skip Step 3 and move to Step 4
Are you using permil or ratio?
Pick	permil	12C15N/12C14N
	Standard Name	permil 12C15N/12C14N	15N/14N	Actual % Enriched	True Ratio	IMF Fraction
Standard 1				0.00365658	0.00367
Standard 2				0.00365658	0.00367
Standard 3				0.00365658	0.00367
Standard 4				0.00365658	0.00367
Standard 5
					Avg IMF Fraction
4. Background Cellular Signal
Please grab several unlabeled cells to use as a background isotope reference. List their names and the R1 or R2 values, which are in permil, generated in LIMAGE for each cell (depending on Nitrogen or Carbon isotope)
You can add up to 30 different UNLABELED cells for reference
Alternatively, you can just set everything to standard background conditions by havinga value of "zero" for permil
Are you using permil or ratio?
Pick	permil	12C15N/12C14N
	ROI Name	permil 12C15N/12C14N	15N/14N	15 Nitrogen APE	15 Nitrogen Fraction
Unlabeled Cell 1	Ps_nat_postrun5 ROI 1	24.3296	0.00375929	8.863e-05	0.00374521
Unlabeled Cell 2	Ps_nat_postrun5 ROI 10	27.7776	0.00377194	0.000101189	0.00375777
Unlabeled Cell 3	Ps_nat_postrun5 ROI 11	59.8599	0.00388969	0.000218034	0.00387461
Unlabeled Cell 4	Ps_nat_postrun5 ROI 12	-47.3263	0.00349631	-0.00017245	0.00348413
Unlabeled Cell 5	Ps_nat_postrun5 ROI 13	-37.9668	0.00353066	-0.00013834	0.00351824
Unlabeled Cell 6	Ps_nat_postrun5 ROI 14	-27.9544	0.00356741	-0.000101854	0.00355473
Unlabeled Cell 7	Ps_nat_postrun5 ROI 15	22.6994	0.00375331	8.26917e-05	0.00373927
Unlabeled Cell 8	Ps_nat_postrun5 ROI 16	46.0044	0.00383884	0.000167575	0.00382416
Unlabeled Cell 9	Ps_nat_postrun5 ROI 17	30.6023	0.00378231	0.000111478	0.00376806
Unlabeled Cell 10	Ps_nat_postrun5 ROI 18	1.19126	0.00367437	4.34e-06	0.00366092
Unlabeled Cell 11	Ps_nat_postrun5 ROI 19	-103.842	0.0032889	-0.00037846	0.00327812
Unlabeled Cell 12	Ps_nat_postrun5 ROI 2	19.9721	0.0037433	7.27571e-05	0.00372934
Unlabeled Cell 13	Ps_nat_postrun5 ROI 20	9.65005	0.00370542	3.51559e-05	0.00369174
Unlabeled Cell 14	Ps_nat_postrun5 ROI 21	37.4626	0.00380749	0.000136465	0.00379305
Unlabeled Cell 15	Ps_nat_postrun5 ROI 22	36.3138	0.00380327	0.000132281	0.00378886
Unlabeled Cell 16	Ps_nat_postrun5 ROI 23	36.6031	0.00380433	0.000133335	0.00378992
Unlabeled Cell 17	Ps_nat_postrun5 ROI 24	6.50042	0.00369386	2.36818e-05	0.00368026
Unlabeled Cell 18	Ps_nat_postrun5 ROI 25	-64.8089	0.00343215	-0.000236168	0.00342041
Unlabeled Cell 19	Ps_nat_postrun5 ROI 26	99.6141	0.00403558	0.000362783	0.00401936
Unlabeled Cell 20	Ps_nat_postrun5 ROI 27	114.393	0.00408982	0.000416584	0.00407316
Unlabeled Cell 21	Ps_nat_postrun5 ROI 28	-18.859	0.00360079	-6.8712e-05	0.00358787
Unlabeled Cell 22	Ps_nat_postrun5 ROI 29	-24.1949	0.0035812	-8.8155e-05	0.00356843
Unlabeled Cell 23	Ps_nat_postrun5 ROI 3	33.1746	0.00379175	0.000120847	0.00377743
Unlabeled Cell 24	Ps_nat_postrun5 ROI 30	77.5088	0.00395446	0.000282301	0.00393888
Unlabeled Cell 25	Ps_nat_postrun5 ROI 31	-16.3753	0.0036099	-5.96622e-05	0.00359692
Unlabeled Cell 26	Ps_nat_postrun5 ROI 32	23.1451	0.00375494	8.43153e-05	0.0037409
Unlabeled Cell 27	Ps_nat_postrun5 ROI 33	-21.5135	0.00359105	-7.83845e-05	0.0035782
Unlabeled Cell 28	Ps_nat_postrun5 ROI 34	18.9146	0.00373942	6.89051e-05	0.00372549
Unlabeled Cell 29	Ps_nat_postrun5 ROI 35	12.8251	0.00371707	4.67222e-05	0.0037033
Unlabeled Cell 30	Ps_nat_postrun5 ROI 36	-58.3961	0.00345569	-0.000212795	0.00344379
Unlabeled Cell 31	Ps_nat_postrun5 ROI 37	-20.0508	0.00359641	-7.30544e-05	0.00358353
Unlabeled Cell 32	Ps_nat_postrun5 ROI 38	-88.5139	0.00334515	-0.000322579	0.003334
Unlabeled Cell 33	Ps_nat_postrun5 ROI 39	-35.8158	0.00353856	-0.000130502	0.00352608
Unlabeled Cell 34	Ps_nat_postrun5 ROI 4	16.5001	0.00373056	6.01095e-05	0.00371669
Unlabeled Cell 35	Ps_nat_postrun5 ROI 40	41.1869	0.00382116	0.00015003	0.00380661
Unlabeled Cell 36	Ps_nat_postrun5 ROI 41	72.3599	0.00393556	0.000263552	0.00392013
Unlabeled Cell 37	Ps_nat_postrun5 ROI 42	13.5213	0.00371962	4.92586e-05	0.00370584
Unlabeled Cell 38	Ps_nat_postrun5 ROI 43	-75.6833	0.00339224	-0.000275806	0.00338077
Unlabeled Cell 39	Ps_nat_postrun5 ROI 44	64.6899	0.00390741	0.000235623	0.0038922
Unlabeled Cell 40	Ps_nat_postrun5 ROI 45	80.1146	0.00396402	0.000291789	0.00394837
Unlabeled Cell 41	Ps_nat_postrun5 ROI 46	160.715	0.00425983	0.000585176	0.00424176
Unlabeled Cell 42	Ps_nat_postrun5 ROI 47	-27.8542	0.00356778	-0.000101489	0.00355509
Unlabeled Cell 43	Ps_nat_postrun5 ROI 48	154.35	0.00423646	0.000562012	0.00421859
Unlabeled Cell 44	Ps_nat_postrun5 ROI 49	38.5924	0.00381163	0.000140581	0.00379716
Unlabeled Cell 45	Ps_nat_postrun5 ROI 5	-2.41798	0.00366113	-8.80929e-06	0.00364777
Unlabeled Cell 46	Ps_nat_postrun5 ROI 50	17.5666	0.00373447	6.39946e-05	0.00372057
Unlabeled Cell 47	Ps_nat_postrun5 ROI 51	109.223	0.00407085	0.000397765	0.00405434
Unlabeled Cell 48	Ps_nat_postrun5 ROI 52	-22.9233	0.00358587	-8.35214e-05	0.00357306
Unlabeled Cell 49	Ps_nat_postrun5 ROI 53	-8.86414	0.00363747	-3.2295e-05	0.00362429
Unlabeled Cell 50	Ps_nat_postrun5 ROI 54	120.869	0.00411359	0.000440156	0.00409674
Unlabeled Cell 51	Ps_nat_postrun5 ROI 55	-108.671	0.00327118	-0.000396068	0.00326051
Unlabeled Cell 52	Ps_nat_postrun5 ROI 56	63.6893	0.00390374	0.000231979	0.00388856
Unlabeled Cell 53	Ps_nat_postrun5 ROI 57	27.0163	0.00376915	9.84162e-05	0.003755
Unlabeled Cell 54	Ps_nat_postrun5 ROI 58	72.7737	0.00393708	0.000265059	0.00392164
Unlabeled Cell 55	Ps_nat_postrun5 ROI 59	2.73077	0.00368002	9.94868e-06	0.00366653
Unlabeled Cell 56	Ps_nat_postrun5 ROI 6	32.5427	0.00378943	0.000118546	0.00377513
Unlabeled Cell 57	Ps_nat_postrun5 ROI 60	-23.1398	0.00358508	-8.43105e-05	0.00357227
Unlabeled Cell 58	Ps_nat_postrun5 ROI 61	57.6224	0.00388147	0.000209886	0.00386647
Unlabeled Cell 59	Ps_nat_postrun5 ROI 62	83.2123	0.00397539	0.000303068	0.00395965
Unlabeled Cell 60	Ps_nat_postrun5 ROI 63	-177.461	0.00301872	-0.000646949	0.00300963
Unlabeled Cell 61	Ps_nat_postrun5 ROI 7	38.0622	0.00380969	0.000138649	0.00379523
Unlabeled Cell 62	Ps_nat_postrun5 ROI 8	61.5111	0.00389575	0.000224048	0.00388063
Unlabeled Cell 63	Ps_nat_postrun5 ROI 9	-42.0214	0.00351578	-0.000153116	0.00350346
		permil 12C15N/12C14N	15 Nitrogen Ratio	15 Nitrogen APE	15 Nitrogen Fraction
	Average Unlabeled Cell	16.0752	0.003729	5.84498e-05	0.00371503
5. Do your thing! Get APE, AFE, Fnet, Xnet all from your data!
Here is the APE, Fnet, and Xnet of all your cellular goodness. Enjoy. Don't thank me or anything.
Just list out all of your cell values as permil or usually the R1 or R2 values in Limage
Are you using permil or ratio?
Pick	permil	12C15N/12C14N
Final Check!	Status?	IMF?
Step 2	Looks Good!
Step 3	IMF is Off	Off!
Step 4	permil	Off!
Step 5	permil	Off!
Consistent?	Looks Good!
Last Warnings:	Looks Good!
	ROI Name	permil 12C15N/12C14N	15N/14N	15 Nitrogen APE	15 Nitrogen Fraction	15 Nitrogen Atom Frac. Excess (AFE)	15 Nitrogen Fnet (ratio new/initial)	15 Nitrogen Xnet (Fraction new of total)
Calc 1	provA_t00@1_1 ROI 1	1187.49	0.00802809	0.00430757	0.00796415	0.00424912	0.0104484	0.0103404
Calc 2	provA_t00@1_1 ROI 2	1289.24	0.00840153	0.00467495	0.00833153	0.0046165	0.011362	0.0112344
Calc 3	provA_t00@1_1 ROI 3	1315.09	0.00849639	0.00476823	0.00842481	0.00470978	0.0115943	0.0114614
Calc 4	provA_t00@1_1 ROI 4	1287.6	0.00839549	0.00466901	0.00832559	0.00461056	0.0113473	0.0112199
Calc 5	provA_t00@1_1 ROI 5	1579.36	0.00946626	0.00572091	0.00937749	0.00566246	0.0139723	0.0137798
Calc 6	provA_t00@1_1 ROI 6	1285.67	0.00838843	0.00466207	0.00831865	0.00460362	0.01133	0.011203
Calc 7	provA_t00@1_1 ROI 7	1247.95	0.00824998	0.00452589	0.00818247	0.00446744	0.0109911	0.0108716
Calc 8	provA_t00@1_1 ROI 8	1477.63	0.0090929	0.00535439	0.00901097	0.00529594	0.0130561	0.0128878
Calc 9	provA_t00@1_1 ROI 9	1348	0.00861716	0.00488696	0.00854354	0.00482851	0.01189	0.0117503
Calc 10	provA_t00@1_1 ROI 10	1268.4	0.00832503	0.00459971	0.00825629	0.00454126	0.0111748	0.0110513
Calc 11	provA_t00@1_1 ROI 13	1417.15	0.00887095	0.00513637	0.00879295	0.00507792	0.0125119	0.0123573
Calc 12	provA_t00@1_1 ROI 14	1197.97	0.00806655	0.00434542	0.008002	0.00428697	0.0105425	0.0104325
Calc 13	provA_t00@1_1 ROI 15	1301.01	0.00844469	0.00471739	0.00837397	0.00465894	0.0114677	0.0113377
Calc 14	provA_t00@1_1 ROI 16	1169.47	0.00796194	0.00424247	0.00789905	0.00418402	0.0102867	0.0101819
Calc 15	provA_t00@1_1 ROI 17	1412.95	0.00885554	0.00512123	0.00877781	0.00506278	0.0124741	0.0123204
Calc 16	provA_t00@1_1 ROI 18	1776.76	0.0101907	0.00643133	0.0100879	0.00637288	0.0157529	0.0155086
Calc 17	provA_t00@1_1 ROI 19	1509.45	0.00920968	0.00546906	0.00912564	0.00541061	0.0133426	0.0131669
Calc 18	provA_t00@1_1 ROI 20	1087.05	0.00765948	0.00394468	0.00760126	0.00388623	0.00954754	0.00945724
Calc 19	provA_t00@1_1 ROI 21	1421.25	0.008886	0.00515115	0.00880773	0.0050927	0.0125488	0.0123932
Calc 20	provA_t00@1_1 ROI 22	1293.94	0.00841877	0.00469191	0.00834849	0.00463346	0.0114043	0.0112757
Calc 21	provA_t00@1_1 ROI 23	1450.75	0.00899425	0.00525749	0.00891407	0.00519904	0.0128141	0.012652
Calc 22	provA_t00@1_1 ROI 24	1139.54	0.0078521	0.00413435	0.00779093	0.0040759	0.0100182	0.00991882
Calc 23	provA_t00@1_1 ROI 25	1378.35	0.00872853	0.00499642	0.008653	0.00493797	0.0121629	0.0120167
Calc 24	provA_t00@1_1 ROI 26	1249.43	0.0082554	0.00453123	0.00818781	0.00447278	0.0110044	0.0108846
Calc 25	provA_t00@1_1 ROI 27	996.118	0.00732575	0.0036159	0.00727248	0.00355745	0.00873275	0.00865715
Calc 26	provA_t00@1_1 ROI 28	1430.24	0.00891897	0.00518354	0.00884012	0.00512509	0.0126296	0.0124721
Calc 27	provA_t00@1_1 ROI 29	1162.61	0.00793679	0.00421772	0.0078743	0.00415927	0.0102252	0.0101217
Calc 28	provA_t00@1_1 ROI 30	1289	0.00840062	0.00467406	0.00833064	0.00461561	0.0113598	0.0112322
Calc 29	provA_t00@1_1 ROI 31	1499.53	0.00917326	0.0054333	0.00908988	0.00537485	0.0132532	0.0130798
Calc 30	provA_t00@1_1 ROI 32	1340.06	0.00858802	0.00485831	0.00851489	0.00479986	0.0118187	0.0116806
Calc 31	provA_t00@1_1 ROI 33	1067.73	0.00758859	0.00387485	0.00753143	0.0038164	0.0093744	0.00928733
Calc 32	provA_t00@1_1 ROI 35	1381.67	0.00874075	0.00500843	0.00866501	0.00494998	0.0121928	0.0120459
Calc 33	provA_t00@1_1 ROI 36	1271.58	0.0083367	0.00461119	0.00826777	0.00455274	0.0112034	0.0110792
Calc 34	provA_t00@1_1 ROI 37	1131.08	0.00782108	0.0041038	0.00776038	0.00404535	0.00994236	0.00984449
Calc 35	provA_t00@1_1 ROI 38	1388.17	0.00876459	0.00503186	0.00868844	0.00497341	0.0122512	0.0121029
Calc 36	provA_t00@1_1 ROI 39	1287.27	0.00839427	0.00466781	0.00832439	0.00460936	0.0113443	0.011217
Calc 37	provA_t00@1_1 ROI 40	1077.74	0.00762531	0.00391102	0.0075676	0.00385257	0.00946407	0.00937534
Calc 38	provA_t00@1_1 ROI 41	1377.47	0.0087253	0.00499325	0.00864983	0.0049348	0.0121549	0.012009
Calc 39	provA_t00@1_1 ROI 42	1113.09	0.00775502	0.00403876	0.00769534	0.00398031	0.00978095	0.00968621
Calc 40	provA_t00@1_1 ROI 43	1247.46	0.00824819	0.00452414	0.00818072	0.00446569	0.0109868	0.0108674
Calc 41	provA_t00@1_1 ROI 44	1354.3	0.00864028	0.00490969	0.00856627	0.00485124	0.0119467	0.0118056
Calc 42	provA_t00@1_1 ROI 45	1244.21	0.00823625	0.00451239	0.00816897	0.00445394	0.0109576	0.0108388
Calc 43	provA_t00@1_1 ROI 46	1443.27	0.00896678	0.00523051	0.00888709	0.00517206	0.0127468	0.0125864
Calc 44	provA_t00@1_1 ROI 47	1478.95	0.00909776	0.00535915	0.00901573	0.0053007	0.013068	0.0128994
Calc 45	provA_t00@1_1 ROI 48	1148.78	0.00788603	0.00416775	0.00782433	0.0041093	0.0101011	0.0100001
Calc 46	provA_t00@1_1 ROI 49	1388.34	0.00876519	0.00503245	0.00868903	0.004974	0.0122527	0.0121044
Calc 47	provA_t00@1_1 ROI 50	1392.39	0.00878006	0.00504706	0.00870364	0.00498861	0.0122891	0.0121399
Calc 48	provA_t00@1_1 ROI 51	1173.57	0.00797698	0.00425727	0.00791385	0.00419882	0.0103234	0.010218
Calc 49	provA_t00@1_1 ROI 52	1266.36	0.00831753	0.00459234	0.00824892	0.00453389	0.0111564	0.0110334
Calc 50	provA_t00@1_1 ROI 53	1331.32	0.00855596	0.0048268	0.00848338	0.00476835	0.0117401	0.0116039
Calc 51	provA_t00@1_1 ROI 54	1368.92	0.00869394	0.00496243	0.00861901	0.00490398	0.0120781	0.011934
Calc 52	provA_t00@1_1 ROI 55	1449.86	0.008991	0.0052543	0.00891088	0.00519585	0.0128062	0.0126443
Calc 53	provA_t00@1_1 ROI 56	1259.3	0.00829164	0.00456688	0.00822346	0.00450843	0.0110931	0.0109714
Calc 54	provA_t00@1_1 ROI 57	1196.02	0.00805939	0.00433837	0.00799495	0.00427992	0.0105249	0.0104153
Calc 55	provA_t00@1_1 ROI 58	1555.78	0.0093797	0.00563596	0.00929254	0.00557751	0.0137598	0.013573
Calc 56	provA_t00@1_1 ROI 59	1480.61	0.00910383	0.00536512	0.0090217	0.00530667	0.0130829	0.0129139
Calc 57	provA_t00@1_1 ROI 60	1060.49	0.00756199	0.00384865	0.00750523	0.0037902	0.00930944	0.00922357
Calc 58	provA_t00@1_1 ROI 61	1227.88	0.00817633	0.00445344	0.00811002	0.00439499	0.010811	0.0106953
Calc 59	provA_t00@1_1 ROI 62	1183.56	0.00801365	0.00429336	0.00794994	0.00423491	0.0104131	0.0103058
Calc 60	provA_t00@1_1 ROI 63	1253.68	0.00827101	0.00454658	0.00820316	0.00448813	0.0110426	0.010922
Calc 61	provA_t00@1_1 ROI 64	1241.99	0.00822812	0.00450439	0.00816097	0.00444594	0.0109377	0.0108193
Calc 62	provA_t00@1_1 ROI 65	1257.91	0.00828654	0.00456186	0.00821844	0.00450341	0.0110806	0.0109592
Calc 63	provA_t00@1_1 ROI 66	964.62	0.00721016	0.00350196	0.00715854	0.00344351	0.0084507	0.00837989
Calc 64	provA_t00@1_1 ROI 67	1121.2	0.0077848	0.00406808	0.00772466	0.00400963	0.0098537	0.00975756
Calc 65	provA_t00@1_1 ROI 68	1279.99	0.00836757	0.00464155	0.00829813	0.0045831	0.0112789	0.0111531
Calc 66	provA_t00@1_1 ROI 70	1493.51	0.00915119	0.00541162	0.0090682	0.00535317	0.0131991	0.0130271
Calc 67	provA_t00@1_1 ROI 71	1342.37	0.00859648	0.00486663	0.00852321	0.00480818	0.0118394	0.0117009
Calc 68	provA_t00@1_1 ROI 72	897.775	0.00696483	0.00326008	0.00691666	0.00320163	0.00785244	0.00779126
Calc 69	provA_t00@1_1 ROI 73	1302.32	0.00844951	0.00472213	0.00837871	0.00466368	0.0114795	0.0113492
Calc 70	provA_t00@1_1 ROI 75	1034	0.00746478	0.00375289	0.00740947	0.00369444	0.00907209	0.00899053
Calc 71	provA_t00@1_1 ROI 76	1350.35	0.0086258	0.00489545	0.00855203	0.004837	0.0119112	0.011771
Calc 72	provA_t00@1_1 ROI 77	1351.31	0.00862929	0.00489889	0.00855547	0.00484044	0.0119197	0.0117793
Calc 73	provA_t00@1_1 ROI 78	1334.58	0.00856791	0.00483855	0.00849513	0.0047801	0.0117694	0.0116325
Calc 74	provA_t00@1_1 ROI 79	1417.43	0.00887198	0.00513738	0.00879396	0.00507893	0.0125144	0.0123597
Calc 75	provA_t00@1_1 ROI 80	1304.65	0.00845808	0.00473056	0.00838714	0.00467211	0.0115005	0.0113697
Calc 76	provA_t00@1_1 ROI 81	1289.82	0.00840364	0.00467703	0.00833361	0.00461858	0.0113672	0.0112394
Calc 77	provA_t00@1_1 ROI 82	1439.42	0.00895266	0.00521664	0.00887322	0.00515819	0.0127122	0.0125526
Calc 78	provA_t00@1_1 ROI 83	1332.35	0.00855973	0.0048305	0.00848708	0.00477205	0.0117494	0.0116129
Calc 79	provA_t00@1_1 ROI 84	1255.35	0.00827712	0.00455259	0.00820917	0.00449414	0.0110575	0.0109366
Calc 80	provA_t00@1_1 ROI 85	1546.47	0.00934555	0.00560244	0.00925902	0.00554399	0.013676	0.0134915
Calc 81	provA_t00@1_1 ROI 86	976.638	0.00725426	0.00354544	0.00720202	0.00348699	0.00855831	0.00848568
Calc 82	provA_t00@1_1 ROI 87	1491.3	0.00914307	0.00540366	0.00906024	0.00534521	0.0131791	0.0130077
Calc 83	provA_t00@1_1 ROI 89	1014.37	0.00739273	0.0036819	0.00733848	0.00362345	0.00889621	0.00881776
Calc 84	provA_t00@1_1 ROI 90	1290.08	0.0084046	0.00467798	0.00833456	0.00461953	0.0113696	0.0112418
Calc 85	provA_t00@1_1 ROI 91	1490.2	0.00913902	0.00539967	0.00905625	0.00534122	0.0131692	0.012998
Calc 86	provA_t00@1_1 ROI 92	1404.36	0.008824	0.00509024	0.00874682	0.00503179	0.0123968	0.012245
Calc 87	provA_t00@1_1 ROI 93	1350.53	0.00862646	0.0048961	0.00855268	0.00483765	0.0119128	0.0117726
Calc 88	provA_t00@1_1 ROI 94	1276.09	0.00835325	0.00462747	0.00828405	0.00456902	0.0112439	0.0111188
Calc 89	provA_t00@1_1 ROI 95	1290.08	0.0084046	0.00467797	0.00833455	0.00461952	0.0113695	0.0112417
Calc 90	provA_t00@1_1 ROI 96	1422.62	0.00889103	0.0051561	0.00881268	0.00509765	0.0125611	0.0124053
Calc 91	provA_t00@1_1 ROI 97	1188.68	0.00803244	0.00431186	0.00796844	0.00425341	0.0104591	0.0103508
Calc 92	provA_t00@1_1 ROI 98	1333.41	0.00856361	0.00483432	0.0084909	0.00477587	0.0117589	0.0116222
Calc 93	provA_t00@1_1 ROI 99	1150.19	0.00789118	0.00417282	0.0078294	0.00411437	0.0101137	0.0100124
Calc 94	provA_t00@1_1 ROI 100	1290.78	0.00840717	0.0046805	0.00833708	0.00462205	0.0113759	0.0112479
Calc 95	provA_t00@1_1 ROI 101	1349.18	0.00862148	0.0048912	0.00854779	0.00483275	0.0119006	0.0117607
Calc 96	provA_t00@1_1 ROI 102	960.58	0.00719533	0.00348735	0.00714393	0.0034289	0.00841453	0.00834432
Calc 97	provA_t00@1_1 ROI 103	1392.29	0.00877969	0.00504669	0.00870327	0.00498824	0.0122882	0.012139
Calc 98	provA_t00@1_1 ROI 104	1286.86	0.00839278	0.00466634	0.00832292	0.00460789	0.0113406	0.0112134
Calc 99	provA_t00@1_1 ROI 105	1243.68	0.00823429	0.00451046	0.00816704	0.00445201	0.0109528	0.0108341
Calc 100	provA_t00@1_1 ROI 106	1302.3	0.00844945	0.00472207	0.00837865	0.00466362	0.0114793	0.0113491
Calc 101	provA_t00@1_1 ROI 108	1255.44	0.00827747	0.00455293	0.00820951	0.00449448	0.0110584	0.0109375
Calc 102	provA_t00@1_1 ROI 109	1208.61	0.0081056	0.00438384	0.00804042	0.00432539	0.0106379	0.010526
Calc 103	provA_t00@1_1 ROI 110	1125.97	0.00780232	0.00408533	0.00774191	0.00402688	0.00989652	0.00979954
Calc 104	provA_t00@1_1 ROI 111	1304.11	0.00845609	0.0047286	0.00838519	0.00467016	0.0114956	0.011365
Calc 105	provA_t00@1_1 ROI 112	1209.44	0.00810866	0.00438686	0.00804344	0.00432841	0.0106454	0.0105333
Calc 106	provA_t00@1_1 ROI 113	1491.4	0.00914343	0.00540401	0.00906059	0.00534556	0.01318	0.0130086
Calc 107	provA_t00@1_1 ROI 114	1282.01	0.00837498	0.00464884	0.00830542	0.00459039	0.011297	0.0111708
Calc 108	provA_t00@1_1 ROI 115	1211.33	0.0081156	0.00439368	0.00805026	0.00433523	0.0106624	0.0105499
Calc 109	provA_t00@1_1 ROI 116	1209.46	0.00810871	0.00438691	0.00804349	0.00432846	0.0106456	0.0105334
Calc 110	provA_t00@1_1 ROI 117	1342.54	0.00859712	0.00486726	0.00852384	0.00480881	0.011841	0.0117024
Calc 111	provA_t00@1_1 ROI 118	1400.71	0.00881059	0.00507707	0.00873365	0.00501862	0.0123639	0.0122129
Calc 112	provA_t00@1_1 ROI 119	1304.43	0.00845725	0.00472975	0.00838633	0.0046713	0.0114984	0.0113677
Calc 113	provA_t00@1_1 ROI 120	1337.75	0.00857955	0.00484999	0.00850657	0.00479154	0.0117979	0.0116604
Calc 114	provA_t00@1_1 ROI 121	1052.7	0.00753342	0.00382051	0.00747709	0.00376206	0.00923967	0.00915508
Calc 115	provA_t00@1_1 ROI 122	1431.32	0.00892296	0.00518746	0.00884404	0.00512901	0.0126394	0.0124816
Calc 116	provA_t00@1_1 ROI 124	1491.41	0.00914346	0.00540403	0.00906061	0.00534558	0.0131801	0.0130086
Calc 117	provA_t00@1_1 ROI 125	1170.11	0.00796432	0.00424481	0.00790139	0.00418636	0.0102925	0.0101876
Calc 118	provA_t00@1_1 ROI 126	1530.93	0.0092885	0.00554644	0.00920302	0.00548799	0.013536	0.0133552
Calc 119	provA_t00@1_1 ROI 127	1083.94	0.00764806	0.00393343	0.00759001	0.00387498	0.00951965	0.00942988
Calc 120	provA_t00@1_1 ROI 128	1265.61	0.00831478	0.00458964	0.00824622	0.00453119	0.0111497	0.0110268
Calc 121	provA_t00@1_1 ROI 130	1301.03	0.00844477	0.00471747	0.00837405	0.00465902	0.0114679	0.0113379
Calc 122	provA_t00@1_1 ROI 131	1125.66	0.00780117	0.0040842	0.00774079	0.00402575	0.00989372	0.00979679
Calc 123	provA_t00@1_1 ROI 132	1492.52	0.00914754	0.00540805	0.00906463	0.0053496	0.0131901	0.0130184
Calc 124	provA_t00@1_1 ROI 133	1301.69	0.0084472	0.00471986	0.00837644	0.00466141	0.0114738	0.0113437
Calc 125	provA_t00@1_1 ROI 135	1519.81	0.00924769	0.00550637	0.00916295	0.00544792	0.0134358	0.0132577
Calc 126	provA_t00@1_1 ROI 136	1150.82	0.00789351	0.00417511	0.00783169	0.00411666	0.0101194	0.010018
Calc 127	provA_t00@1_1 ROI 137	1047.55	0.00751452	0.00380189	0.00745847	0.00374344	0.00919353	0.00910978
Calc 128	provA_t00@1_1 ROI 139	1264.16	0.00830946	0.0045844	0.00824098	0.00452595	0.0111367	0.011014
Calc 129	provA_t00@1_1 ROI 140	1208.38	0.00810474	0.004383	0.00803958	0.00432455	0.0106359	0.0105239
Calc 130	provA_t00@1_1 ROI 141	1277.09	0.00835691	0.00463107	0.00828765	0.00457262	0.0112528	0.0111276
Calc 131	provA_t00@1_1 ROI 142	1391.03	0.00877507	0.00504216	0.00869874	0.00498371	0.0122769	0.012128
Calc 132	provA_t00@1_1 ROI 143	999.808	0.0073393	0.00362924	0.00728582	0.00357079	0.0087658	0.00868963
Calc 133	provA_t00@1_1 ROI 144	1454.83	0.00900921	0.00527219	0.00892877	0.00521374	0.0128508	0.0126878
Calc 134	provA_t00@1_1 ROI 145	1470.36	0.00906622	0.00532818	0.00898476	0.00526973	0.0129906	0.012824
Calc 135	provA_t00@1_1 ROI 146	1404.67	0.00882514	0.00509136	0.00874794	0.00503291	0.0123996	0.0122477
Calc 136	provA_t00@1_1 ROI 147	1270.91	0.00833424	0.00460877	0.00826535	0.00455032	0.0111973	0.0110733
Calc 137	provA_t00@1_1 ROI 148	1205.61	0.00809459	0.00437302	0.0080296	0.00431457	0.010611	0.0104996
Calc 138	provA_t00@1_1 ROI 149	1368.14	0.00869108	0.00495962	0.0086162	0.00490117	0.0120711	0.0119271
Calc 139	provA_t00@1_1 ROI 150	1241.12	0.0082249	0.00450122	0.0081578	0.00444277	0.0109298	0.0108116
Calc 140	provA_t00@1_1 ROI 151	1439.49	0.00895292	0.0052169	0.00887348	0.00515845	0.0127128	0.0125532
Calc 141	provA_t00@1_1 ROI 152	1328.93	0.00854718	0.00481816	0.00847474	0.00475971	0.0117186	0.0115829
Calc 142	provA_t00@1_1 ROI 153	1224.93	0.0081655	0.00444278	0.00809937	0.00438433	0.0107845	0.0106694
Calc 143	provA_t00@1_1 ROI 154	1226.17	0.00817006	0.00444727	0.00810385	0.00438882	0.0107956	0.0106803
Calc 144	provA_t00@1_1 ROI 155	1177.26	0.00799055	0.00427063	0.00792721	0.00421218	0.0103566	0.0102505
Calc 145	provA_t00@1_1 ROI 156	1202.51	0.00808322	0.00436182	0.0080184	0.00430337	0.0105832	0.0104724
Calc 146	provA_t00@1_1 ROI 157	1343.98	0.0086024	0.00487245	0.00852903	0.004814	0.0118539	0.011715
Calc 147	provA_t00@1_1 ROI 158	1147.19	0.00788021	0.00416201	0.00781859	0.00410356	0.0100869	0.00998614
Calc 148	provA_t00@1_1 ROI 159	1407.07	0.00883394	0.0051	0.00875658	0.00504155	0.0124212	0.0122688
Calc 149	provA_t00@1_1 ROI 160	1410.42	0.00884626	0.00511211	0.00876869	0.00505366	0.0124513	0.0122982
Calc 150	provA_t00@1_1 ROI 161	1440.88	0.00895802	0.0052219	0.00887848	0.00516345	0.0127253	0.0125654
Calc 151	provA_t00@1_1 ROI 162	1429.33	0.00891565	0.00518029	0.00883687	0.00512184	0.0126215	0.0124641
Calc 152	provA_t00@1_1 ROI 163	1489.04	0.00913478	0.00539551	0.00905209	0.00533706	0.0131588	0.0129879
Calc 153	provA_t00@1_1 ROI 164	1313.37	0.00849006	0.004762	0.00841858	0.00470355	0.0115788	0.0114462
Calc 154	provA_t00@1_1 ROI 165	1365.23	0.0086804	0.00494912	0.0086057	0.00489067	0.0120449	0.0119016
Calc 155	provA_t00@1_1 ROI 166	1103.93	0.00772144	0.00400569	0.00766227	0.00394724	0.0096989	0.00960573
Calc 156	provA_t00@1_1 ROI 167	1706.2	0.00993174	0.00617749	0.00983407	0.00611904	0.015116	0.0148909
Calc 157	provA_t00@1_1 ROI 168	1345.68	0.00860866	0.00487861	0.00853519	0.00482016	0.0118692	0.01173
Calc 158	provA_t00@1_1 ROI 169	1552.77	0.00936867	0.00562513	0.00928171	0.00556668	0.0137327	0.0135467
Calc 159	provA_t00@1_1 ROI 170	1265.54	0.00831453	0.00458939	0.00824597	0.00453094	0.0111491	0.0110262
Calc 160	provA_t00@1_1 ROI 171	1267.95	0.00832339	0.00459811	0.00825469	0.00453966	0.0111708	0.0110474
Calc 161	provA_t00@1_1 ROI 173	1442.85	0.00896525	0.00522901	0.00888559	0.00517056	0.012743	0.0125827
Calc 162	provA_t00@1_1 ROI 174	1366.65	0.00868561	0.00495424	0.00861082	0.00489579	0.0120577	0.011914
Calc 163	provA_t00@1_1 ROI 175	1374.63	0.0087149	0.00498303	0.00863961	0.00492458	0.0121295	0.0119841
Calc 164	provA_t00@1_1 ROI 176	1251.29	0.00826222	0.00453793	0.00819451	0.00447948	0.0110211	0.010901
Calc 165	provA_t00@1_1 ROI 177	1575.34	0.00945151	0.00570643	0.00936301	0.00564798	0.0139361	0.0137445
Calc 166	provA_t00@1_1 ROI 178	1540.5	0.00932364	0.00558093	0.00923751	0.00552248	0.0136222	0.0134391
Calc 167	provA_t00@1_1 ROI 179	1517.81	0.00924035	0.00549917	0.00915575	0.00544072	0.0134178	0.0132401
Calc 168	provA_t00@1_1 ROI 181	1132.86	0.00782761	0.00411023	0.00776682	0.00405179	0.00995833	0.00986014
Calc 169	provA_t00@1_1 ROI 182	1349.07	0.0086211	0.00489083	0.00854741	0.00483238	0.0118997	0.0117597
Calc 170	provA_t00@1_1 ROI 183	1122.68	0.00779022	0.00407342	0.00773	0.00401497	0.00986696	0.00977055
Calc 171	provA_t00@1_1 ROI 184	1397.67	0.00879946	0.00506612	0.0087227	0.00500767	0.0123367	0.0121863
Calc 172	provA_t00@1_1 ROI 185	1306.28	0.00846405	0.00473643	0.00839301	0.00467798	0.0115151	0.011384
Calc 173	provA_t00@1_1 ROI 186	1680.09	0.00983593	0.00608354	0.00974012	0.00602509	0.0148804	0.0146622
Calc 174	provA_t00@1_1 ROI 187	1163.07	0.00793846	0.00421936	0.00787594	0.00416091	0.0102293	0.0101257
Calc 175	provA_t00@1_1 ROI 188	1562.7	0.00940513	0.00566091	0.0093175	0.00560246	0.0138222	0.0136338
Calc 176	provA_t00@1_1 ROI 189	1403.35	0.0088203	0.0050866	0.00874318	0.00502815	0.0123877	0.0122362
Calc 177	provA_t00@1_1 ROI 190	1059.04	0.00755666	0.0038434	0.00749998	0.00378495	0.00929642	0.0092108
Calc 178	provA_t00@1_1 ROI 191	1138.3	0.00784756	0.00412988	0.00778646	0.00407143	0.0100071	0.00990794
Calc 179	provA_t00@1_1 ROI 192	1049.32	0.00752102	0.00380829	0.00746487	0.00374984	0.00920939	0.00912535
Calc 180	provA_t00@1_1 ROI 193	1409.85	0.00884415	0.00511004	0.00876662	0.00505159	0.0124462	0.0122932
Calc 181	provA_t00@1_1 ROI 195	1165.34	0.00794678	0.00422755	0.00788413	0.0041691	0.0102496	0.0101456
Calc 182	provA_t00@1_1 ROI 196	1361.55	0.00866688	0.00493583	0.00859241	0.00487738	0.0120118	0.0118692
Calc 183	provA_t00@1_1 ROI 197	1325.03	0.00853286	0.00480408	0.00846066	0.00474563	0.0116836	0.0115486
Calc 184	provA_t00@1_1 ROI 198	880.889	0.00690286	0.00319896	0.00685554	0.00314051	0.00770138	0.00764252
Calc 185	provA_t00@1_1 ROI 200	1213.41	0.0081232	0.00440116	0.00805775	0.00434272	0.010681	0.0105681
Calc 186	provA_t00@1_1 ROI 201	1519.37	0.0092461	0.00550481	0.00916139	0.00544636	0.0134319	0.0132539
Calc 187	provA_t00@1_1 ROI 202	1236.95	0.0082096	0.00448617	0.00814275	0.00442772	0.0108924	0.010775
Calc 188	provA_t00@1_1 ROI 203	1607.48	0.00956944	0.00582215	0.00947873	0.0057637	0.0142257	0.0140261
Calc 189	provA_t00@1_1 ROI 204	1517.16	0.00923798	0.00549684	0.00915343	0.0054384	0.013412	0.0132345
Calc 190	provA_t00@1_1 ROI 205	964.926	0.00721128	0.00350307	0.00715965	0.00344462	0.00845344	0.00838258
Calc 191	provA_t00@1_1 ROI 206	1536.86	0.00931027	0.00556781	0.00922439	0.00550936	0.0135894	0.0134072
Calc 192	provA_t00@1_1 ROI 207	1099.82	0.00770632	0.00399081	0.00764739	0.00393236	0.00966198	0.00956952
Calc 193	provA_t00@1_1 ROI 208	1401.6	0.00881386	0.00508028	0.00873686	0.00502183	0.012372	0.0122208
Calc 194	provA_t00@1_1 ROI 209	1210.69	0.00811324	0.00439137	0.00804795	0.00433292	0.0106567	0.0105443
Calc 195	provA_t00@1_1 ROI 210	1614.62	0.00959566	0.00584788	0.00950446	0.00578943	0.0142901	0.0140887
Calc 196	provA_t00@1_1 ROI 211	1022.78	0.00742361	0.00371232	0.0073689	0.00365387	0.00897158	0.00889181
Calc 197	provA_t00@1_1 ROI 212	1003.74	0.00735372	0.00364346	0.00730004	0.00358501	0.008801	0.00872422
Calc 198	provA_t00@1_1 ROI 213	1501.51	0.00918052	0.00544043	0.00909701	0.00538198	0.013271	0.0130972
Calc 199	provA_t00@1_1 ROI 214	1275.14	0.00834977	0.00462405	0.00828063	0.0045656	0.0112353	0.0111105
Calc 200	provA_t00@1_1 ROI 215	1522.99	0.00925936	0.00551783	0.00917441	0.00545938	0.0134645	0.0132856
Calc 201	provA_t00@1_1 ROI 216	1097.94	0.00769945	0.00398404	0.00764062	0.00392559	0.00964518	0.00955303
Calc 202	provA_t00@1_1 ROI 217	1359.76	0.00866033	0.0049294	0.00858598	0.00487095	0.0119958	0.0118536
Calc 203	provA_t00@1_1 ROI 218	763.076	0.00647049	0.00277231	0.00642889	0.00271386	0.00664817	0.00660426
Calc 204	provA_t00@1_1 ROI 219	996.665	0.00732776	0.00361788	0.00727446	0.00355943	0.00873765	0.00866197
Calc 205	provA_t00@1_1 ROI 220	1328.68	0.00854624	0.00481724	0.00847382	0.00475879	0.0117163	0.0115807
Calc 206	provA_t00@1_1 ROI 221	1097.07	0.00769626	0.0039809	0.00763748	0.00392245	0.00963738	0.00954539
Calc 207	provA_t00@1_1 ROI 222	1334.97	0.00856934	0.00483995	0.00849653	0.0047815	0.0117729	0.0116359
Calc 208	provA_t00@1_1 ROI 223	1277.01	0.00835661	0.00463078	0.00828736	0.00457233	0.0112521	0.0111269
Calc 209	provA_t00@1_1 ROI 224	1317.02	0.00850346	0.00477518	0.00843176	0.00471673	0.0116116	0.0114783
Calc 210	provA_t00@1_1 ROI 225	1241.31	0.00822559	0.0045019	0.00815848	0.00444345	0.0109315	0.0108133
Calc 211	provA_t00@1_1 ROI 226	1267.67	0.00832233	0.00459706	0.00825364	0.00453861	0.0111682	0.0110449
Calc 212	provA_t00@1_1 ROI 227	1355.18	0.0086435	0.00491285	0.00856943	0.0048544	0.0119545	0.0118133
Calc 213	provA_t00@1_1 ROI 228	1287.48	0.00839505	0.00466858	0.00832516	0.00461013	0.0113462	0.0112189
Calc 214	provA_t00@1_1 ROI 229	1275.88	0.00835249	0.00462672	0.0082833	0.00456827	0.011242	0.011117
Calc 215	provA_t00@1_1 ROI 230	1328.06	0.00854398	0.00481502	0.0084716	0.00475657	0.0117108	0.0115752
Calc 216	provA_t00@1_1 ROI 231	1313.67	0.00849116	0.00476309	0.00841967	0.00470464	0.0115815	0.0114489
Calc 217	provA_t00@1_1 ROI 232	1543.89	0.00933609	0.00559315	0.00924973	0.0055347	0.0136527	0.0134689
Calc 218	provA_t00@1_1 ROI 233	885.751	0.00692071	0.00321656	0.00687314	0.00315811	0.00774487	0.00768535
Calc 219	provA_t00@1_1 ROI 234	1358.7	0.00865642	0.00492555	0.00858213	0.0048671	0.0119862	0.0118442
Calc 220	provA_t00@1_1 ROI 235	1153.04	0.00790165	0.00418313	0.00783971	0.00412468	0.0101393	0.0100375
Calc 221	provA_t00@1_1 ROI 236	878.56	0.00689431	0.00319053	0.00684711	0.00313208	0.00768055	0.00762201
Calc 222	provA_t00@1_1 ROI 238	1727.68	0.0100106	0.00625478	0.00991136	0.00619633	0.0153098	0.015079
Calc 223	provA_t00@1_1 ROI 239	1262.64	0.00830388	0.00457891	0.00823549	0.00452046	0.011123	0.0110007
Calc 224	provA_t00@1_1 ROI 240	1195.34	0.00805691	0.00433594	0.00799252	0.00427749	0.0105189	0.0104094
Calc 225	provA_t00@1_1 ROI 241	1494.93	0.00915641	0.00541675	0.00907333	0.0053583	0.0132119	0.0130396
Calc 226	provA_t00@1_1 ROI 242	1389.67	0.00877009	0.00503726	0.00869384	0.00497881	0.0122647	0.0121161
Calc 227	provA_t00@1_1 ROI 243	1514.02	0.00922646	0.00548553	0.00914212	0.00542708	0.0133837	0.013207
Calc 228	provA_t00@1_1 ROI 244	1513.99	0.00922634	0.00548541	0.00914199	0.00542696	0.0133834	0.0132067
Calc 229	provA_t00@1_1 ROI 245	1177.64	0.00799195	0.00427201	0.00792859	0.00421356	0.01036	0.0102538
Calc 230	provA_t00@1_1 ROI 246	1049.15	0.00752039	0.00380767	0.00746425	0.00374922	0.00920786	0.00912385
Calc 231	provA_t00@1_1 ROI 248	1148.63	0.00788548	0.00416721	0.00782379	0.00410876	0.0100998	0.00999878
Calc 232	provA_t00@1_1 ROI 249	828.677	0.00671124	0.00300992	0.0066665	0.00295147	0.00723446	0.00718249
Calc 233	provA_t00@1_1 ROI 250	1165.98	0.00794915	0.00422988	0.00788646	0.00417143	0.0102554	0.0101513
Calc 234	provA_t00@1_1 ROI 252	1078.76	0.00762906	0.00391472	0.0075713	0.00385627	0.00947325	0.00938435
Calc 235	provA_t00@1_1 ROI 253	1570.26	0.00943284	0.00568812	0.0093447	0.00562967	0.0138903	0.0137
Calc 236	provA_t00@1_1 ROI 254	1536.65	0.00930951	0.00556706	0.00922364	0.00550861	0.0135875	0.0134054
Calc 237	provA_t00@1_1 ROI 255	1247.09	0.00824681	0.00452277	0.00817935	0.00446432	0.0109834	0.0108641
Calc 238	provA_t00@1_1 ROI 256	291.952	0.00474146	0.00106251	0.00471909	0.00100406	0.00244939	0.0024434
Calc 239	provA_t00@1_1 ROI 239	7.37176	0.00369705	2.68562e-05	0.00368344	-3.15936e-05	-7.68781e-05	-7.68841e-05
Calc 240	provA_t00@1_2 ROI 10	1337.29	0.00857785	0.00484831	0.00850489	0.00478986	0.0117937	0.0116563
Calc 241	provA_t00@1_2 ROI 24	1322.49	0.00852355	0.00479494	0.00845152	0.00473649	0.0116608	0.0115264
Calc 242	provA_t00@1_2 ROI 26	1248.37	0.00825151	0.0045274	0.00818398	0.00446895	0.0109949	0.0108753
Calc 243	provA_t00@1_2 ROI 27	1307.57	0.00846876	0.00474107	0.00839765	0.00468262	0.0115266	0.0113953
Calc 244	provA_t00@1_2 ROI 37	1480.1	0.00910196	0.00536328	0.00901986	0.00530483	0.0130783	0.0129095
Calc 245	provA_t00@1_2 ROI 39	1381.78	0.00874113	0.00500881	0.00866539	0.00495036	0.0121937	0.0120468
Calc 246	provA_t00@1_2 ROI 40	1308.66	0.00847279	0.00474503	0.00840161	0.00468658	0.0115365	0.0114049
Calc 247	provA_t00@1_2 ROI 42	1455.54	0.00901182	0.00527476	0.00893134	0.00521631	0.0128572	0.012694
Calc 248	provA_t00@1_2 ROI 44	1379.57	0.00873303	0.00500085	0.00865743	0.0049424	0.0121739	0.0120275
Calc 249	provA_t00@1_2 ROI 48	1016.75	0.00740147	0.00369051	0.00734709	0.00363206	0.00891755	0.00883873
Calc 250	provA_t00@1_2 ROI 49	1253.85	0.00827163	0.00454719	0.00820377	0.00448874	0.0110441	0.0109235
Calc 251	provA_t00@1_2 ROI 50	1282.99	0.00837856	0.00465236	0.00830895	0.00459392	0.0113058	0.0111794
Calc 252	provA_t00@1_2 ROI 55	1311.58	0.0084835	0.00475556	0.00841214	0.00469711	0.0115627	0.0114305
Calc 253	provA_t00@1_2 ROI 57	1300.8	0.00844394	0.00471665	0.00837323	0.0046582	0.0114658	0.0113359
Calc 254	provA_t00@1_2 ROI 58	1360.64	0.00866356	0.00493257	0.00858915	0.00487412	0.0120037	0.0118613
Calc 255	provA_t00@1_2 ROI 59	1218.06	0.00814028	0.00441797	0.00807455	0.00435952	0.0107228	0.010609
Calc 256	provA_t00@1_2 ROI 60	1526.49	0.00927224	0.00553047	0.00918705	0.00547202	0.013496	0.0133163
Calc 257	provA_t00@1_2 ROI 61	1299.1	0.00843769	0.00471051	0.00836709	0.00465206	0.0114506	0.0113209
Calc 258	provA_t00@1_2 ROI 62	1363.35	0.00867348	0.00494231	0.00859889	0.00488386	0.012028	0.011885
Calc 259	provA_t00@1_2 ROI 64	1316.29	0.00850077	0.00477254	0.00842912	0.00471409	0.011605	0.0114719
Calc 260	provA_t00@1_2 ROI 65	1155.03	0.00790896	0.00419032	0.0078469	0.00413187	0.0101572	0.010055
Calc 261	provA_t00@1_2 ROI 66	949.878	0.00715605	0.00344863	0.00710521	0.00339018	0.00831873	0.0082501
Calc 262	provA_t00@1_2 ROI 68	1289.36	0.00840193	0.00467535	0.00833193	0.0046169	0.011363	0.0112354
Calc 263	provA_t00@1_2 ROI 69	1534.21	0.00930056	0.00555827	0.00921485	0.00549982	0.0135655	0.013384
Calc 264	provA_t00@1_2 ROI 71	1456.68	0.00901602	0.00527888	0.00893546	0.00522043	0.0128675	0.0127041
Calc 265	provA_t00@1_2 ROI 72	1501.32	0.00917983	0.00543975	0.00909633	0.0053813	0.0132693	0.0130955
Calc 266	provA_t00@1_2 ROI 74	1412.37	0.00885341	0.00511914	0.00877572	0.00506069	0.0124689	0.0123153
Calc 267	provA_t00@1_2 ROI 76	1481.98	0.00910886	0.00537006	0.00902664	0.00531161	0.0130952	0.012926
Calc 268	provA_t00@1_2 ROI 77	1324.44	0.0085307	0.00480196	0.00845854	0.00474351	0.0116783	0.0115435
Calc 269	provA_t00@1_2 ROI 82	1379.3	0.00873203	0.00499986	0.00865644	0.00494141	0.0121714	0.0120251
Calc 270	provA_t00@1_2 ROI 83	1444.45	0.00897113	0.00523479	0.00889137	0.00517634	0.0127575	0.0125968
Calc 271	provA_t00@1_2 ROI 85	1336.59	0.00857529	0.0048458	0.00850238	0.00478735	0.0117875	0.0116502
Calc 272	provA_t00@1_2 ROI 86	947.247	0.0071464	0.00343911	0.00709569	0.00338066	0.00829518	0.00822693
Calc 273	provA_t00@1_2 ROI 87	1334.72	0.00856844	0.00483906	0.00849564	0.00478061	0.0117707	0.0116338
Calc 274	provA_t00@1_2 ROI 88	1343.99	0.00860246	0.00487251	0.00852909	0.00481406	0.011854	0.0117152
Calc 275	provA_t00@1_2 ROI 93	1268.71	0.00832616	0.00460083	0.00825741	0.00454238	0.0111776	0.011054
Calc 276	provA_t00@1_2 ROI 95	1307.75	0.00846943	0.00474172	0.0083983	0.00468327	0.0115283	0.0113969
Calc 277	provA_t00@1_2 ROI 96	1295.54	0.00842462	0.00469766	0.00835424	0.00463921	0.0114186	0.0112897
Calc 278	provA_t00@1_2 ROI 97	1272.04	0.00833839	0.00461286	0.00826944	0.00455441	0.0112075	0.0110833
Calc 279	provA_t00@1_2 ROI 99	1545.44	0.00934176	0.00559872	0.0092553	0.00554027	0.0136667	0.0134824
Calc 280	provA_t00@1_2 ROI 101	1300.61	0.00844325	0.00471598	0.00837256	0.00465753	0.0114642	0.0113342
Calc 281	provA_t00@1_2 ROI 102	1233.68	0.00819762	0.00447439	0.00813097	0.00441594	0.0108631	0.0107463
Calc 282	provA_t00@1_2 ROI 103	920.236	0.00704726	0.00334137	0.00699795	0.00328292	0.00805342	0.00798908
Calc 283	provA_t00@1_2 ROI 106	1260.02	0.00829428	0.00456947	0.00822605	0.00451102	0.0110995	0.0109777
Calc 284	provA_t00@1_2 ROI 108	1364.74	0.0086786	0.00494735	0.00860393	0.0048889	0.0120405	0.0118973
Calc 285	provA_t00@1_2 ROI 109	1386.1	0.00875698	0.00502438	0.00868096	0.00496593	0.0122326	0.0120847
Calc 286	provA_t00@1_2 ROI 112	1221.88	0.00815429	0.00443176	0.00808834	0.00437331	0.0107571	0.0106426
Calc 287	provA_t00@1_2 ROI 113	1165.83	0.00794859	0.00422933	0.00788591	0.00417088	0.010254	0.01015
Calc 288	provA_t00@1_2 ROI 114	1722.16	0.00999034	0.00623494	0.00989152	0.00617649	0.01526	0.0150307
Calc 289	provA_t00@1_2 ROI 117	1353.44	0.00863711	0.00490657	0.00856315	0.00484812	0.0119389	0.011798
Calc 290	provA_t00@1_2 ROI 119	1302.46	0.00845001	0.00472263	0.00837921	0.00466418	0.0114807	0.0113504
Calc 291	provA_t00@1_2 ROI 120	1338.53	0.00858241	0.00485279	0.00850937	0.00479434	0.0118049	0.0116672
Calc 292	provA_t00@1_2 ROI 121	1254.12	0.0082726	0.00454815	0.00820473	0.0044897	0.0110465	0.0109258
Calc 293	provA_t00@1_2 ROI 122	1371.57	0.00870367	0.00497199	0.00862857	0.00491354	0.0121019	0.0119572
Calc 294	provA_t00@1_2 ROI 123	1525.1	0.00926711	0.00552544	0.00918202	0.00546699	0.0134835	0.0133041
Calc 295	provA_t00@1_2 ROI 125	1367.64	0.00868925	0.00495782	0.0086144	0.00489937	0.0120666	0.0119228
Calc 296	provA_t00@1_2 ROI 130	913.878	0.00702393	0.00331836	0.00697494	0.00325991	0.00799653	0.00793309
Calc 297	provA_t00@1_2 ROI 133	1232.02	0.00819152	0.00446838	0.00812496	0.00440993	0.0108481	0.0107317
Calc 298	provA_t00@1_2 ROI 135	1039.14	0.00748365	0.00377148	0.00742806	0.00371303	0.00911815	0.00903576
Calc 299	provA_t00@1_2 ROI 136	1347.91	0.00861682	0.00488662	0.0085432	0.00482817	0.0118892	0.0117495
Calc 300	provA_t00@1_2 ROI 137	1401.32	0.00881284	0.00507927	0.00873585	0.00502082	0.0123695	0.0122183
Calc 301	provA_t00@1_2 ROI 141	1074.7	0.00761415	0.00390003	0.00755661	0.00384158	0.00943681	0.00934859
Calc 302	provA_t00@1_2 ROI 144	1175.27	0.00798323	0.00426343	0.00792001	0.00420498	0.0103387	0.0102329
Calc 303	provA_t00@1_2 ROI 146	1333.43	0.00856369	0.00483439	0.00849097	0.00477594	0.0117591	0.0116224
Calc 304	provA_t00@1_2 ROI 148	1039.02	0.00748319	0.00377103	0.00742761	0.00371258	0.00911704	0.00903467
Calc 305	provA_t00@1_2 ROI 152	1195.45	0.00805729	0.00433631	0.00799289	0.00427786	0.0105198	0.0104103
Calc 306	provA_t00@1_2 ROI 156	1100.7	0.00770958	0.00399402	0.0076506	0.00393557	0.00966993	0.00957732
Calc 307	provA_t00@1_2 ROI 160	1234.43	0.00820036	0.00447708	0.00813366	0.00441863	0.0108697	0.0107529
Calc 308	provA_t00@1_2 ROI 161	1561.27	0.00939986	0.00565575	0.00931233	0.0055973	0.0138093	0.0136212
Calc 309	provA_t00@1_2 ROI 163	1209.9	0.00811034	0.00438852	0.0080451	0.00433007	0.0106496	0.0105373
Calc 310	provA_t00@1_2 ROI 166	929.533	0.00708139	0.00337501	0.00703159	0.00331656	0.00813662	0.00807095
Calc 311	provA_t00@1_2 ROI 167	1290.72	0.00840694	0.00468027	0.00833685	0.00462182	0.0113753	0.0112473
Calc 312	provA_t00@1_2 ROI 168	1098.55	0.00770167	0.00398623	0.00764281	0.00392778	0.00965062	0.00955837
Calc 313	provA_t00@1_2 ROI 171	1037.5	0.00747762	0.00376554	0.00742212	0.00370709	0.00910344	0.00902132
Calc 314	provA_t00@1_2 ROI 173	1300.58	0.00844314	0.00471587	0.00837245	0.00465742	0.0114639	0.011334
Calc 315	provA_t00@1_2 ROI 175	998.13	0.00733314	0.00362317	0.00727975	0.00356472	0.00875077	0.00867486
Calc 316	provA_t00@1_2 ROI 183	1533.83	0.00929916	0.00555691	0.00921349	0.00549846	0.0135621	0.0133807
Calc 317	provA_t00@1_2 ROI 184	1484.64	0.00911861	0.00537964	0.00903622	0.00532119	0.0131191	0.0129493
Calc 318	provA_t00@1_2 ROI 185	1190.74	0.00804003	0.00431932	0.0079759	0.00426087	0.0104776	0.010369
Calc 319	provA_t00@1_2 ROI 187	1462.76	0.00903833	0.00530079	0.00895737	0.00524234	0.0129222	0.0127574
Calc 320	provA_t00@1_2 ROI 194	859.479	0.00682429	0.00312145	0.00677803	0.003063	0.00750988	0.00745391
Calc 321	provA_t00@1_2 ROI 195	1497.41	0.0091655	0.00542568	0.00908226	0.00536723	0.0132342	0.0130613
Calc 322	provA_t00@1_2 ROI 198	1098.24	0.00770053	0.00398511	0.00764169	0.00392666	0.00964783	0.00955564
Calc 323	provA_t00@1_2 ROI 199	1511.73	0.00921803	0.00547726	0.00913384	0.00541881	0.013363	0.0131868
Calc 324	provA_t00@1_2 ROI 208	1135.4	0.00783691	0.00411939	0.00777597	0.00406094	0.00998105	0.00988241
Calc 325	provA_t00@1_2 ROI 86	251.895	0.00459445	0.000916861	0.00457344	0.000858411	0.00209334	0.00208897
Calc 326	provA_t00@1_3 ROI 23	1486.16	0.00912422	0.00538514	0.00904172	0.00532669	0.0131329	0.0129627
Calc 327	provA_t00@1_3 ROI 24	1411.1	0.00884874	0.00511454	0.00877112	0.00505609	0.0124574	0.0123042
Calc 328	provA_t00@1_3 ROI 30	1351.55	0.00863017	0.00489975	0.00855633	0.0048413	0.0119219	0.0117814
Calc 329	provA_t00@1_3 ROI 32	1335.34	0.00857069	0.00484128	0.00849786	0.00478283	0.0117762	0.0116392
Calc 330	provA_t00@1_3 ROI 34	1415.65	0.00886542	0.00513094	0.00878752	0.00507249	0.0124983	0.012344
Calc 331	provA_t00@1_3 ROI 38	1161.21	0.00793166	0.00421266	0.00786924	0.00415421	0.0102126	0.0101094
Calc 332	provA_t00@1_3 ROI 40	1115.45	0.00776369	0.0040473	0.00770388	0.00398885	0.00980212	0.00970697
Calc 333	provA_t00@1_3 ROI 41	1200.29	0.00807508	0.00435381	0.00801039	0.00429536	0.0105633	0.0104529
Calc 334	provA_t00@1_3 ROI 42	1219.81	0.00814671	0.00442429	0.00808087	0.00436584	0.0107385	0.0106244
Calc 335	provA_t00@1_3 ROI 47	1270.92	0.00833427	0.0046088	0.00826538	0.00455035	0.0111974	0.0110734
Calc 336	provA_t00@1_3 ROI 48	1304.73	0.00845837	0.00473085	0.00838743	0.0046724	0.0115012	0.0113704
Calc 337	provA_t00@1_3 ROI 49	1340.24	0.00858869	0.00485897	0.00851555	0.00480052	0.0118203	0.0116822
Calc 338	provA_t00@1_3 ROI 50	1382.57	0.00874404	0.00501166	0.00866824	0.00495321	0.0122009	0.0120538
Calc 339	provA_t00@1_3 ROI 52	1258.57	0.00828894	0.00456422	0.0082208	0.00450577	0.0110865	0.0109649
Calc 340	provA_t00@1_3 ROI 57	1324.93	0.0085325	0.00480373	0.00846031	0.00474528	0.0116827	0.0115478
Calc 341	provA_t00@1_3 ROI 58	1269.76	0.00833001	0.00460461	0.00826119	0.00454616	0.011187	0.0110632
Calc 342	provA_t00@1_3 ROI 59	1079.24	0.00763082	0.00391645	0.00757303	0.003858	0.00947754	0.00938856
Calc 343	provA_t00@1_3 ROI 61	1365.75	0.0086823	0.00495098	0.00860756	0.00489253	0.0120496	0.0119061
Calc 344	provA_t00@1_3 ROI 62	1284.18	0.00838294	0.00465667	0.00831325	0.00459822	0.0113165	0.0111899
Calc 345	provA_t00@1_3 ROI 66	1109.09	0.00774035	0.00402432	0.0076809	0.00396587	0.0097451	0.00965105
Calc 346	provA_t00@1_3 ROI 68	1190.23	0.00803813	0.00431746	0.00797404	0.00425901	0.010473	0.0103644
Calc 347	provA_t00@1_3 ROI 69	1273.6	0.00834411	0.00461848	0.00827506	0.00456003	0.0112215	0.011097
Calc 348	provA_t00@1_3 ROI 70	1258.01	0.00828688	0.00456219	0.00821877	0.00450374	0.0110814	0.01096
Calc 349	provA_t00@1_3 ROI 73	1303.47	0.00845372	0.00472628	0.00838286	0.00466783	0.0114898	0.0113593
Calc 350	provA_t00@1_3 ROI 75	1114.24	0.00775926	0.00404293	0.00769951	0.00398448	0.0097913	0.00969636
Calc 351	provA_t00@1_3 ROI 76	1358.26	0.0086548	0.00492396	0.00858054	0.00486551	0.0119822	0.0118404
Calc 352	provA_t00@1_3 ROI 77	1224.27	0.00816309	0.00444041	0.00809699	0.00438196	0.0107786	0.0106636
Calc 353	provA_t00@1_3 ROI 78	1327.07	0.00854033	0.00481143	0.00846801	0.00475298	0.0117019	0.0115665
Calc 354	provA_t00@1_3 ROI 81	1033.59	0.00746326	0.00375139	0.00740797	0.00369294	0.00906837	0.00898688
Calc 355	provA_t00@1_3 ROI 83	1549.84	0.00935791	0.00561457	0.00927115	0.00555612	0.0137063	0.013521
Calc 356	provA_t00@1_3 ROI 84	1483.8	0.00911553	0.00537661	0.00903319	0.00531816	0.0131116	0.0129419
Calc 357	provA_t00@1_3 ROI 85	1193.41	0.00804982	0.00432896	0.00798554	0.00427051	0.0105015	0.0103924
Calc 358	provA_t00@1_3 ROI 89	1118.84	0.00777616	0.00405958	0.00771616	0.00400113	0.00983259	0.00973686
Calc 359	provA_t00@1_3 ROI 92	1326.13	0.00853688	0.00480804	0.00846462	0.00474959	0.0116934	0.0115583
Calc 360	provA_t00@1_3 ROI 93	1377.75	0.00872634	0.00499426	0.00865084	0.00493581	0.0121575	0.0120115
Calc 361	provA_t00@1_3 ROI 97	1302.69	0.00845087	0.00472347	0.00838005	0.00466502	0.0114828	0.0113525
Calc 362	provA_t00@1_3 ROI 98	1003.72	0.00735364	0.00364338	0.00729996	0.00358493	0.00880081	0.00872403
Calc 363	provA_t00@1_3 ROI 100	1227.18	0.00817376	0.00445091	0.00810749	0.00439246	0.0108047	0.0106892
Calc 364	provA_t00@1_3 ROI 101	1160.96	0.00793071	0.00421173	0.00786831	0.00415328	0.0102103	0.0101071
Calc 365	provA_t00@1_3 ROI 102	1179.52	0.00799884	0.00427879	0.00793537	0.00422034	0.0103769	0.0102703
Calc 366	provA_t00@1_3 ROI 103	909.718	0.00700867	0.00330331	0.00695989	0.00324486	0.0079593	0.00789645
Calc 367	provA_t00@1_3 ROI 104	1451.1	0.00899552	0.00525874	0.00891532	0.00520029	0.0128173	0.0126551
Calc 368	provA_t00@1_3 ROI 105	1782.6	0.0102121	0.00645233	0.0101089	0.00639388	0.0158056	0.0155597
Calc 369	provA_t00@1_3 ROI 107	1093.68	0.00768381	0.00396864	0.00762522	0.00391019	0.00960697	0.00951556
Calc 370	provA_t00@1_3 ROI 110	1411.31	0.0088495	0.0051153	0.00877188	0.00505685	0.0124593	0.012306
Calc 371	provA_t00@1_3 ROI 112	978.577	0.00726138	0.00355245	0.00720903	0.003494	0.00857567	0.00850275
Calc 372	provA_t00@1_3 ROI 113	1238.02	0.00821352	0.00449002	0.0081466	0.00443157	0.0109019	0.0107844
Calc 373	provA_t00@1_3 ROI 116	1285.31	0.00838708	0.00466074	0.00831732	0.00460229	0.0113267	0.0111998
Calc 374	provA_t00@1_3 ROI 117	1296.1	0.0084267	0.00469971	0.00835629	0.00464126	0.0114237	0.0112946
Calc 375	provA_t00@1_3 ROI 120	1252.47	0.00826656	0.00454221	0.00819879	0.00448376	0.0110317	0.0109114
Calc 376	provA_t00@1_3 ROI 123	1058.25	0.00755379	0.00384058	0.00749716	0.00378213	0.00928942	0.00920392
Calc 377	provA_t00@1_3 ROI 124	1354.47	0.0086409	0.0049103	0.00856688	0.00485185	0.0119482	0.0118071
Calc 378	provA_t00@1_3 ROI 127	1048.52	0.00751805	0.00380537	0.00746195	0.00374692	0.00920216	0.00911825
Calc 379	provA_t00@1_3 ROI 138	1403.28	0.00882002	0.00508633	0.00874291	0.00502788	0.012387	0.0122355
Calc 380	provA_t00@1_3 ROI 140	1163.62	0.00794047	0.00422133	0.00787791	0.00416288	0.0102342	0.0101305
Calc 381	provA_t00@1_3 ROI 141	1113.45	0.00775637	0.00404009	0.00769667	0.00398164	0.00978423	0.00968943
Calc 382	provA_t00@1_3 ROI 144	1133.82	0.00783112	0.00411369	0.00777027	0.00405524	0.00996689	0.00986854
Calc 383	provA_t00@1_3 ROI 145	1218.99	0.00814369	0.00442132	0.0080779	0.00436287	0.0107311	0.0106172
Calc 384	provA_t00@1_3 ROI 146	1170.23	0.00796476	0.00424524	0.00790182	0.00418679	0.0102936	0.0101887
Calc 385	provA_t00@1_3 ROI 153	864.211	0.00684166	0.00313858	0.00679516	0.00308013	0.00755221	0.0074956
Calc 386	provA_t00@1_3 ROI 156	794.509	0.00658585	0.00288618	0.00654276	0.00282773	0.00692904	0.00688136
Calc 387	provA_t00@1_3 ROI 157	1222.15	0.00815528	0.00443272	0.00808931	0.00437428	0.0107595	0.0106449
Calc 388	provA_t00@1_3 ROI 159	1220.83	0.00815043	0.00442795	0.00808454	0.00436951	0.0107476	0.0106333
Calc 389	provA_t00@1_3 ROI 165	1242.68	0.00823064	0.00450687	0.00816345	0.00444842	0.0109438	0.0108254
Calc 390	provA_t00@1_3 ROI 167	1318.9	0.00851036	0.00478196	0.00843854	0.00472351	0.0116285	0.0114948
Calc 391	provA_t00@1_3 ROI 181	1314.08	0.00849268	0.00476459	0.00842117	0.00470614	0.0115852	0.0114525
Calc 392	provA_t00@1_3 ROI 182	1524.33	0.00926427	0.00552265	0.00917923	0.0054642	0.0134765	0.0132973
Calc 393	provA_t00@1_3 ROI 184	1439.3	0.00895222	0.00521621	0.00887279	0.00515776	0.0127111	0.0125516
Calc 394	provA_t00@1_3 ROI 186	1468.61	0.0090598	0.00532188	0.00897846	0.00526343	0.0129749	0.0128087
Calc 395	provA_t00@1_3 ROI 187	1076.17	0.00761955	0.00390535	0.00756193	0.0038469	0.00945002	0.00936155
Calc 396	provA_t00@1_3 ROI 190	518.505	0.00557291	0.00188545	0.00554203	0.001827	0.00446591	0.00444605
Calc 397	provA_t00@1_3 ROI 196	1160.91	0.00793054	0.00421156	0.00786814	0.00415311	0.0102099	0.0101067
Calc 398	provA_t00@1_3 ROI 197	789.116	0.00656606	0.00286664	0.00652322	0.00280819	0.00688085	0.00683382
Calc 399	provA_t00@1_3 ROI 198	1162.35	0.00793583	0.00421677	0.00787335	0.00415832	0.0102228	0.0101194
Calc 400	provA_t00@1_3 ROI 200	1525.17	0.00926737	0.0055257	0.00918228	0.00546725	0.0134841	0.0133047
Calc 401	provA_t00@1_3 ROI 204	1542.24	0.00933001	0.00558718	0.00924376	0.00552873	0.0136378	0.0134543
Calc 402	provA_t00@1_3 ROI 218	1179.69	0.00799945	0.00427939	0.00793597	0.00422094	0.0103784	0.0102718
Calc 403	provA_t00@1_3 ROI 225	1249.03	0.00825393	0.00452978	0.00818636	0.00447133	0.0110008	0.0108811
Calc 404	provA_t00@1_3 ROI 248	630.081	0.0059824	0.00229024	0.00594682	0.00223179	0.00546079	0.00543113
Calc 405	provA_t00@1_3 ROI 251	1175.64	0.00798461	0.00426478	0.00792136	0.00420633	0.0103421	0.0102362
Calc 406	provA_t00@1_3 ROI 252	1034.07	0.00746502	0.00375313	0.00740971	0.00369468	0.00907268	0.00899111
Calc 407	provA_t00@1_3 ROI 82	-168.209	0.00305267	-0.000613198	0.00304338	-0.000671648	-0.00163181	-0.00163447
Calc 408	provB_t00@1_2 ROI 13	1033.34	0.00746235	0.0037505	0.00740708	0.00369205	0.00906616	0.0089847
Calc 409	provB_t00@1_2 ROI 16	1282.58	0.00837706	0.00465089	0.00830747	0.00459244	0.0113021	0.0111758
Calc 410	provB_t00@1_2 ROI 17	836.204	0.00673887	0.00303718	0.00669376	0.00297873	0.00730175	0.00724883
Calc 411	provB_t00@1_2 ROI 18	1355.2	0.00864358	0.00491293	0.00856951	0.00485448	0.0119548	0.0118135
Calc 412	provB_t00@1_2 ROI 20	1122.29	0.0077888	0.00407202	0.0077286	0.00401357	0.00986348	0.00976714
Calc 413	provB_t00@1_2 ROI 21	1430.68	0.00892059	0.00518514	0.00884172	0.00512669	0.0126336	0.0124759
Calc 414	provB_t00@1_2 ROI 23	1151.35	0.00789547	0.00417704	0.00783362	0.00411859	0.0101242	0.0100227
Calc 415	provB_t00@1_2 ROI 24	1391.12	0.00877541	0.00504249	0.00869907	0.00498404	0.0122777	0.0121288
Calc 416	provB_t00@1_2 ROI 26	1314.64	0.00849473	0.0047666	0.00842318	0.00470815	0.0115902	0.0114574
Calc 417	provB_t00@1_2 ROI 29	1253.67	0.00827097	0.00454654	0.00820312	0.00448809	0.0110425	0.0109219
Calc 418	provB_t00@1_2 ROI 30	1187.7	0.00802887	0.00430834	0.00796492	0.00424989	0.0104503	0.0103422
Calc 419	provB_t00@1_2 ROI 33	1291.83	0.00841103	0.00468429	0.00834087	0.00462584	0.0113853	0.0112571
Calc 420	provB_t00@1_2 ROI 34	1319.92	0.00851412	0.00478566	0.00844224	0.00472721	0.0116377	0.0115038
Calc 421	provB_t00@1_2 ROI 36	1374.41	0.0087141	0.00498224	0.00863882	0.00492379	0.0121275	0.0119822
Calc 422	provB_t00@1_2 ROI 37	1377.38	0.00872497	0.00499293	0.00864951	0.00493448	0.0121541	0.0120082
Calc 423	provB_t00@1_2 ROI 43	1289.23	0.00840146	0.00467488	0.00833146	0.00461643	0.0113619	0.0112342
Calc 424	provB_t00@1_2 ROI 44	1228.59	0.00817894	0.004456	0.00811258	0.00439755	0.0108173	0.0107016
Calc 425	provB_t00@1_2 ROI 47	1116.84	0.00776881	0.00405234	0.00770892	0.00399389	0.00981464	0.00971925
Calc 426	provB_t00@1_2 ROI 49	1322.79	0.00852464	0.004796	0.00845258	0.00473755	0.0116634	0.011529
Calc 427	provB_t00@1_2 ROI 50	1287.38	0.0083947	0.00466823	0.00832481	0.00460978	0.0113453	0.011218
Calc 428	provB_t00@1_2 ROI 52	1538	0.00931447	0.00557194	0.00922852	0.00551349	0.0135997	0.0134172
Calc 429	provB_t00@1_2 ROI 54	1257.98	0.00828678	0.00456209	0.00821867	0.00450364	0.0110812	0.0109597
Calc 430	provB_t00@1_2 ROI 55	1152.04	0.00789798	0.00417951	0.00783609	0.00412106	0.0101303	0.0100287
Calc 431	provB_t00@1_2 ROI 58	1253.57	0.0082706	0.00454618	0.00820276	0.00448773	0.0110416	0.010921
Calc 432	provB_t00@1_2 ROI 61	1023.47	0.00742612	0.0037148	0.00737138	0.00365635	0.00897771	0.00889782
Calc 433	provB_t00@1_2 ROI 62	1099.96	0.00770685	0.00399133	0.00764791	0.00393288	0.00966326	0.00957077
Calc 434	provB_t00@1_2 ROI 63	1428.67	0.00891322	0.0051779	0.00883448	0.00511945	0.0126155	0.0124583
Calc 435	provB_t00@1_2 ROI 65	1346.03	0.00860991	0.00487983	0.00853641	0.00482138	0.0118723	0.011733
Calc 436	provB_t00@1_2 ROI 66	945.438	0.00713976	0.00343256	0.00708914	0.00337411	0.00827898	0.008211
Calc 437	provB_t00@1_2 ROI 68	1348.06	0.00861738	0.00488718	0.00854376	0.00482873	0.0118906	0.0117509
Calc 438	provB_t00@1_2 ROI 71	1381.38	0.00873966	0.00500736	0.00866394	0.00494891	0.0121901	0.0120433
Calc 439	provB_t00@1_2 ROI 72	1318.86	0.00851022	0.00478182	0.0084384	0.00472337	0.0116281	0.0114945
Calc 440	provB_t00@1_2 ROI 73	939.585	0.00711828	0.00341139	0.00706797	0.00335294	0.00822659	0.00815947
Calc 441	provB_t00@1_2 ROI 81	1354.49	0.008641	0.00491039	0.00856697	0.00485194	0.0119484	0.0118073
Calc 442	provB_t00@1_2 ROI 82	1055.09	0.00754219	0.00382915	0.00748573	0.0037707	0.0092611	0.00917611
Calc 443	provB_t00@1_2 ROI 84	1284.46	0.00838399	0.0046577	0.00831428	0.00459925	0.0113191	0.0111924
Calc 444	provB_t00@1_2 ROI 86	1169.84	0.00796332	0.00424382	0.0079004	0.00418537	0.01029	0.0101852
Calc 445	provB_t00@1_2 ROI 90	1364.14	0.00867639	0.00494518	0.00860176	0.00488673	0.0120351	0.011892
Calc 446	provB_t00@1_2 ROI 91	1150.04	0.00789063	0.00417228	0.00782886	0.00411383	0.0101124	0.0100111
Calc 447	provB_t00@1_2 ROI 93	1304.54	0.00845765	0.00473014	0.00838672	0.00467169	0.0114994	0.0113687
Calc 448	provB_t00@1_2 ROI 96	738.78	0.00638132	0.00268428	0.00634086	0.00262583	0.00643113	0.00639003
Calc 449	provB_t00@1_2 ROI 99	1579.6	0.00946713	0.00572177	0.00937835	0.00566332	0.0139744	0.0137818
Calc 450	provB_t00@1_2 ROI 106	1273.26	0.00834286	0.00461726	0.00827384	0.00455881	0.0112184	0.011094
Calc 451	provB_t00@1_2 ROI 109	1235.68	0.00820495	0.0044816	0.00813818	0.00442315	0.010881	0.0107639
Calc 452	provB_t00@1_2 ROI 111	1168.5	0.0079584	0.00423899	0.00789557	0.00418054	0.010278	0.0101735
Calc 453	provB_t00@1_2 ROI 112	1412.4	0.00885351	0.00511923	0.00877581	0.00506078	0.0124691	0.0123156
Calc 454	provB_t00@1_2 ROI 116	1157.58	0.00791832	0.00419953	0.00785612	0.00414108	0.01018	0.0100775
Calc 455	provB_t00@1_2 ROI 119	1086.69	0.00765817	0.00394339	0.00759997	0.00388494	0.00954435	0.00945411
Calc 456	provB_t00@1_2 ROI 121	1360.41	0.00866269	0.00493172	0.0085883	0.00487327	0.0120016	0.0118592
Calc 457	provB_t00@1_2 ROI 124	1282.29	0.008376	0.00464985	0.00830643	0.0045914	0.0112995	0.0111733
Calc 458	provB_t00@1_2 ROI 125	1354.99	0.00864283	0.00491219	0.00856877	0.00485374	0.0119529	0.0118117
Calc 459	provB_t00@1_2 ROI 128	1265.41	0.00831404	0.00458891	0.00824549	0.00453046	0.0111479	0.011025
Calc 460	provB_t00@1_2 ROI 131	1069.7	0.0075958	0.00388195	0.00753853	0.0038235	0.009392	0.00930461
Calc 461	provB_t00@1_2 ROI 133	1043.28	0.00749885	0.00378645	0.00744303	0.003728	0.00915527	0.00907221
Calc 462	provB_t00@1_2 ROI 136	1083.19	0.00764531	0.00393072	0.0075873	0.00387227	0.00951293	0.00942329
Calc 463	provB_t00@1_2 ROI 137	1215.34	0.00813028	0.00440813	0.00806471	0.00434968	0.0106983	0.0105851
Calc 464	provB_t00@1_2 ROI 139	1126.37	0.00780377	0.00408676	0.00774334	0.00402831	0.00990007	0.00980302
Calc 465	provB_t00@1_2 ROI 140	1321.12	0.00851849	0.00478996	0.00844654	0.00473151	0.0116484	0.0115143
Calc 466	provB_t00@1_2 ROI 141	1099.11	0.00770373	0.00398825	0.00764483	0.0039298	0.00965563	0.00956329
Calc 467	provB_t00@1_2 ROI 143	1040.25	0.00748771	0.00377548	0.00743206	0.00371703	0.00912806	0.00904549
Calc 468	provB_t00@1_2 ROI 144	1271.55	0.0083366	0.0046111	0.00826768	0.00455265	0.0112031	0.011079
Calc 469	provB_t00@1_2 ROI 146	1088.34	0.00766422	0.00394934	0.00760592	0.00389089	0.00955911	0.0094686
Calc 470	provB_t00@1_2 ROI 148	1932.11	0.0107608	0.00698969	0.0106463	0.00693124	0.0171568	0.0168674
Calc 471	provB_t00@1_2 ROI 149	1201.4	0.00807914	0.00435781	0.00801439	0.00429936	0.0105732	0.0104626
Calc 472	provB_t00@1_2 ROI 151	908.701	0.00700493	0.00329962	0.0069562	0.00324117	0.0079502	0.00788749
Calc 473	provB_t00@1_2 ROI 156	1112.08	0.00775132	0.00403512	0.0076917	0.00397667	0.0097719	0.00967734
Calc 474	provB_t00@1_2 ROI 158	1431.22	0.00892258	0.0051871	0.00884368	0.00512865	0.0126384	0.0124807
Calc 475	provB_t00@1_2 ROI 159	1360.49	0.008663	0.00493201	0.0085886	0.00487357	0.0120023	0.01186
Calc 476	provB_t00@1_2 ROI 162	1084.96	0.00765181	0.00393712	0.0075937	0.00387867	0.0095288	0.00943886
Calc 477	provB_t00@1_2 ROI 163	1235.05	0.00820263	0.00447931	0.00813589	0.00442086	0.0108753	0.0107583
Calc 478	provB_t00@1_2 ROI 164	1268.25	0.00832448	0.00459918	0.00825576	0.00454073	0.0111735	0.01105
Calc 479	provB_t00@1_2 ROI 171	1297.72	0.00843263	0.00470554	0.00836212	0.00464709	0.0114382	0.0113088
Calc 480	provB_t00@1_2 ROI 172	1110.23	0.00774456	0.00402846	0.00768504	0.00397001	0.00975539	0.00966114
Calc 481	provB_t00@1_2 ROI 174	687.282	0.00619232	0.00249763	0.00615422	0.00243919	0.00597127	0.00593583
Calc 482	provB_t00@1_2 ROI 175	1483.51	0.00911449	0.00537558	0.00903216	0.00531713	0.013109	0.0129394
Calc 483	provB_t00@1_2 ROI 180	1367.62	0.00868918	0.00495775	0.00861433	0.0048993	0.0120664	0.0119226
Calc 484	provB_t00@1_2 ROI 181	814.264	0.00665835	0.00295773	0.00661431	0.00289928	0.00710561	0.00705547
Calc 485	provB_t00@1_2 ROI 182	1446.14	0.00897735	0.00524089	0.00889747	0.00518244	0.0127727	0.0126116
	provB_t00@1_2 ROI 183	625.841	0.00596684	0.00227486	0.00593144	0.00221641	0.00542296	0.00539371
	provB_t00@1_2 ROI 188	1070.34	0.00759816	0.00388428	0.00754086	0.00382583	0.00939777	0.00931027
	provB_t00@1_2 ROI 189	1113.09	0.00775504	0.00403878	0.00769536	0.00398033	0.00978099	0.00968625
	provB_t00@1_2 ROI 190	1065.18	0.00757922	0.00386563	0.00752221	0.00380718	0.00935152	0.00926488
	provB_t00@1_2 ROI 193	1356.9	0.00864983	0.00491908	0.00857566	0.00486063	0.0119701	0.0118285
	provB_t00@1_2 ROI 195	1021.25	0.00741801	0.0037068	0.00736338	0.00364835	0.00895791	0.00887838
	provB_t00@1_2 ROI 196	1279.92	0.0083673	0.00464129	0.00829787	0.00458284	0.0112783	0.0111525
	provB_t00@1_2 ROI 201	1326.76	0.00853921	0.00481033	0.00846691	0.00475188	0.0116991	0.0115638
	provB_t00@1_2 ROI 202	1543.18	0.00933348	0.00559059	0.00924717	0.00553214	0.0136463	0.0134626
	provB_t00@1_2 ROI 203	1000.68	0.00734249	0.00363239	0.00728897	0.00357394	0.00877359	0.00869729
	provB_t00@1_2 ROI 204	846.544	0.00677682	0.00307462	0.0067312	0.00301617	0.00739421	0.00733994
	provB_t00@1_2 ROI 212	815.691	0.00666359	0.0029629	0.00661948	0.00290445	0.00711837	0.00706806
	provB_t00@1_2 ROI 217	943.793	0.00713372	0.00342661	0.00708319	0.00336816	0.00826425	0.00819652
	provB_t00@1_2 ROI 220	646.014	0.00604087	0.00234802	0.0060046	0.00228957	0.00560295	0.00557173
	provB_t00@1_2 ROI 222	1008.17	0.00736997	0.00365947	0.00731605	0.00360102	0.00884067	0.0087632
	provB_t00@1_2 ROI 223	1045.01	0.0075052	0.00379271	0.00744929	0.00373426	0.00917077	0.00908743
	provB_t00@1_2 ROI 226	805.62	0.00662663	0.00292642	0.006583	0.00286797	0.00702835	0.0069793
	provB_t00@1_2 ROI 234	795.934	0.00659108	0.00289134	0.00654792	0.00283289	0.00694178	0.00689392
	provB_t00@1_2 ROI 236	765.152	0.00647811	0.00277983	0.00643641	0.00272138	0.00666671	0.00662256
	provB_t00@1_2 ROI 237	616.158	0.0059313	0.00223975	0.00589633	0.0021813	0.00533658	0.00530825
	provB_t00@1_2 ROI 248	930.679	0.00708559	0.00337916	0.00703574	0.00332071	0.00814688	0.00808104
	provB_t00@1_2 ROI 100	149.565	0.0042189	0.000544598	0.00420118	0.000486149	0.00118446	0.00118306
	provB_t00@1_3 ROI 23	1370.42	0.00869944	0.00496783	0.00862441	0.00490938	0.0120916	0.0119471
	provB_t00@1_3 ROI 42	1300.15	0.00844155	0.00471431	0.00837089	0.00465586	0.01146	0.0113302
	provB_t00@1_3 ROI 54	1208.93	0.00810677	0.004385	0.00804158	0.00432655	0.0106408	0.0105288
	provB_t00@1_3 ROI 58	1258.55	0.00828888	0.00456416	0.00822074	0.00450571	0.0110863	0.0109648
	provB_t00@1_3 ROI 60	1358.14	0.00865436	0.00492352	0.0085801	0.00486507	0.0119811	0.0118393
	provB_t00@1_3 ROI 63	1014.46	0.00739308	0.00368224	0.00733882	0.00362379	0.00889707	0.00881861
	provB_t00@1_3 ROI 64	1233.88	0.00819832	0.00447508	0.00813166	0.00441663	0.0108648	0.010748
	provB_t00@1_3 ROI 72	1227.2	0.00817382	0.00445097	0.00810755	0.00439252	0.0108048	0.0106893
	provB_t00@1_3 ROI 77	1178.64	0.00799561	0.00427561	0.00793219	0.00421716	0.010369	0.0102626
	provB_t00@1_3 ROI 78	11.8281	0.00371341	4.30905e-05	0.00369967	-1.53593e-05	-3.73758e-05	-3.73772e-05
	provB_t00@1_3 ROI 79	1417.04	0.00887053	0.00513596	0.00879254	0.00507751	0.0125109	0.0123563
	provB_t00@1_3 ROI 83	890.024	0.00693639	0.00323203	0.00688861	0.00317358	0.0077831	0.00772299
	provB_t00@1_3 ROI 87	1354.74	0.00864191	0.00491129	0.00856787	0.00485284	0.0119507	0.0118095
	provB_t00@1_3 ROI 91	1335.23	0.00857031	0.0048409	0.00849748	0.00478245	0.0117753	0.0116382
	provB_t00@1_3 ROI 94	1283.08	0.0083789	0.00465269	0.00830927	0.00459424	0.0113066	0.0111802
	provB_t00@1_3 ROI 95	1358.24	0.00865474	0.0049239	0.00858048	0.00486545	0.0119821	0.0118402
	provB_t00@1_3 ROI 97	1378.64	0.00872962	0.00499749	0.00865407	0.00493904	0.0121655	0.0120193
	provB_t00@1_3 ROI 99	1517.87	0.00924058	0.00549939	0.00915597	0.00544094	0.0134184	0.0132407
	provB_t00@1_3 ROI 100	1379.93	0.00873433	0.00500212	0.0086587	0.00494367	0.0121771	0.0120306
	provB_t00@1_3 ROI 101	1367.79	0.00868978	0.00495834	0.00861492	0.00489989	0.0120679	0.011924
	provB_t00@1_3 ROI 102	1319.62	0.008513	0.00478456	0.00844114	0.00472611	0.0116349	0.0115011
	provB_t00@1_3 ROI 104	1329.89	0.00855071	0.00482164	0.00847822	0.00476319	0.0117273	0.0115914
	provB_t00@1_3 ROI 105	1052.86	0.00753401	0.00382109	0.00747767	0.00376264	0.00924112	0.0091565
	provB_t00@1_3 ROI 106	1243.96	0.00823534	0.0045115	0.00816808	0.00445305	0.0109553	0.0108366
	provB_t00@1_3 ROI 108	1410.56	0.00884676	0.0051126	0.00876918	0.00505415	0.0124526	0.0122994
	provB_t00@1_3 ROI 110	1218.97	0.00814363	0.00442127	0.00807785	0.00436282	0.010731	0.0106171
	provB_t00@1_3 ROI 114	1058.67	0.00755531	0.00384208	0.00749866	0.00378363	0.00929313	0.00920757
	provB_t00@1_3 ROI 115	1378.9	0.00873058	0.00499843	0.00865501	0.00493998	0.0121679	0.0120216
	provB_t00@1_3 ROI 116	1323.15	0.00852595	0.0047973	0.00845388	0.00473885	0.0116667	0.0115321
	provB_t00@1_3 ROI 118	1062.1	0.0075679	0.00385448	0.00751106	0.00379603	0.00932388	0.00923775
	provB_t00@1_3 ROI 119	1307	0.00846668	0.00473902	0.0083956	0.00468057	0.0115215	0.0113903
	provB_t00@1_3 ROI 120	929.112	0.00707984	0.00337349	0.00703007	0.00331504	0.00813285	0.00806724
	provB_t00@1_3 ROI 121	1207.86	0.00810283	0.00438112	0.0080377	0.00432267	0.0106312	0.0105193
	provB_t00@1_3 ROI 124	1402.41	0.00881684	0.00508321	0.00873979	0.00502476	0.0123793	0.0122279
	provB_t00@1_3 ROI 126	1539.41	0.00931965	0.00557701	0.00923359	0.00551856	0.0136124	0.0134296
	provB_t00@1_3 ROI 128	1329.08	0.00854773	0.00481871	0.00847529	0.00476026	0.01172	0.0115842
	provB_t00@1_3 ROI 129	838.452	0.00674712	0.00304532	0.0067019	0.00298687	0.00732185	0.00726863
	provB_t00@1_3 ROI 131	1237.85	0.00821289	0.00448941	0.00814599	0.00443096	0.0109004	0.0107829
	provB_t00@1_3 ROI 135	1338.45	0.00858212	0.00485251	0.00850909	0.00479406	0.0118042	0.0116665
	provB_t00@1_3 ROI 136	1055.41	0.00754335	0.0038303	0.00748688	0.00377185	0.00926394	0.0091789
	provB_t00@1_3 ROI 138	1183.76	0.00801441	0.00429411	0.00795069	0.00423566	0.0104149	0.0103076
	provB_t00@1_3 ROI 139	1273.68	0.00834441	0.00461877	0.00827535	0.00456032	0.0112222	0.0110977
	provB_t00@1_3 ROI 140	1073.84	0.00761098	0.00389691	0.00755349	0.00383846	0.00942909	0.00934101
	provB_t00@1_3 ROI 141	1459.99	0.00902818	0.00529082	0.0089474	0.00523237	0.0128974	0.0127331
	provB_t00@1_3 ROI 142	1659.63	0.00976083	0.0060099	0.00966648	0.00595145	0.0146959	0.014483
	provB_t00@1_3 ROI 144	1448.66	0.00898658	0.00524996	0.00890654	0.00519151	0.0127953	0.0126337
	provB_t00@1_3 ROI 148	1309.26	0.00847497	0.00474717	0.00840375	0.00468872	0.0115418	0.0114101
	provB_t00@1_3 ROI 149	1366.65	0.00868561	0.00495424	0.00861082	0.00489579	0.0120577	0.011914
	provB_t00@1_3 ROI 152	991.205	0.00730772	0.00359813	0.00725471	0.00353968	0.00868875	0.0086139
	provB_t00@1_3 ROI 153	1442.64	0.00896449	0.00522826	0.00888484	0.00516981	0.0127412	0.0125809
	provB_t00@1_3 ROI 156	832.445	0.00672507	0.00302357	0.00668015	0.00296512	0.00726815	0.0072157
	provB_t00@1_3 ROI 161	1670.85	0.00980203	0.00605031	0.00970689	0.00599186	0.0147971	0.0145814
	provB_t00@1_3 ROI 163	1389.97	0.00877119	0.00503835	0.00869493	0.0049799	0.0122674	0.0121187
	provB_t00@1_3 ROI 165	1123.98	0.007795	0.00407813	0.00773471	0.00401968	0.00987863	0.009782
	provB_t00@1_3 ROI 167	1344.3	0.0086036	0.00487362	0.00853021	0.00481518	0.0118568	0.0117179
	provB_t00@1_3 ROI 168	1184.78	0.00801812	0.00429776	0.00795435	0.00423932	0.010424	0.0103165
	provB_t00@1_3 ROI 169	1279.77	0.00836675	0.00464075	0.00829733	0.0045823	0.0112769	0.0111512
	provB_t00@1_3 ROI 173	781.001	0.00653627	0.00283725	0.00649383	0.0027788	0.00680833	0.00676229
	provB_t00@1_3 ROI 175	1131.62	0.00782306	0.00410576	0.00776234	0.00404731	0.00994722	0.00984924
	provB_t00@1_3 ROI 178	1372.27	0.00870621	0.00497449	0.00863107	0.00491604	0.0121082	0.0119633
	provB_t00@1_3 ROI 179	1313.2	0.00848944	0.0047614	0.00841798	0.00470295	0.0115773	0.0114448
	provB_t00@1_3 ROI 180	987.451	0.00729395	0.00358455	0.00724113	0.0035261	0.00865513	0.00858087
	provB_t00@1_3 ROI 181	1278.58	0.00836237	0.00463644	0.00829302	0.00457799	0.0112662	0.0111407
	provB_t00@1_3 ROI 182	1644.16	0.00970407	0.00595422	0.0096108	0.00589577	0.0145564	0.0143475
	provB_t00@1_3 ROI 183	1103.77	0.00772084	0.0040051	0.00766168	0.00394665	0.00969743	0.00960429
	provB_t00@1_3 ROI 184	848.289	0.00678322	0.00308094	0.00673752	0.00302249	0.00740981	0.00735531
	provB_t00@1_3 ROI 185	664.668	0.00610933	0.00241565	0.00607223	0.0023572	0.00576942	0.00573633
	provB_t00@1_3 ROI 188	835.367	0.0067358	0.00303415	0.00669073	0.0029757	0.00729427	0.00724145
	provB_t00@1_3 ROI 189	929.047	0.0070796	0.00337325	0.00702983	0.0033148	0.00813227	0.00806667
	provB_t00@1_3 ROI 196	1368.58	0.00869269	0.0049612	0.00861778	0.00490275	0.0120751	0.011931
	provB_t00@1_3 ROI 199	1276.24	0.00835381	0.00462802	0.0082846	0.00456957	0.0112452	0.0111202
	provB_t00@1_3 ROI 204	994.352	0.00731927	0.00360951	0.00726609	0.00355106	0.00871694	0.00864161
	provB_t00@1_3 ROI 205	999.049	0.00733651	0.0036265	0.00728308	0.00356805	0.008759	0.00868295
	provB_t00@1_3 ROI 207	1301.1	0.00844504	0.00471774	0.00837432	0.00465929	0.0114686	0.0113385
	provB_t00@1_3 ROI 209	882.829	0.00690998	0.00320598	0.00686256	0.00314753	0.00771873	0.00765961
	provB_t00@1_3 ROI 218	1017.33	0.0074036	0.00369261	0.00734919	0.00363416	0.00892274	0.00884383
	provB_t00@1_3 ROI 220	965.151	0.0072121	0.00350388	0.00716046	0.00344543	0.00845546	0.00838456
	provB_t00@1_3 ROI 222	1033.71	0.00746373	0.00375185	0.00740843	0.0036934	0.00906952	0.008988
	provB_t00@1_3 ROI 223	909.555	0.00700807	0.00330271	0.00695929	0.00324426	0.00795784	0.00789501
	provB_t00@1_4 ROI 30	1395.39	0.00879107	0.00505788	0.00871446	0.00499943	0.0123161	0.0121663
	provB_t00@1_4 ROI 44	1267.33	0.00832111	0.00459586	0.00825244	0.00453741	0.0111652	0.0110419
	provB_t00@1_4 ROI 45	1483.73	0.00911527	0.00537636	0.00903294	0.00531791	0.013111	0.0129413
	provB_t00@1_4 ROI 46	1798.39	0.0102701	0.0065091	0.0101657	0.00645065	0.0159482	0.0156978
	provB_t00@1_4 ROI 49	1560.19	0.00939589	0.00565185	0.00930843	0.0055934	0.0137995	0.0136117
	provB_t00@1_4 ROI 51	1137.98	0.00784638	0.00412871	0.00778529	0.00407026	0.0100042	0.0099051
	provB_t00@1_4 ROI 52	1100.93	0.0077104	0.00399483	0.00765141	0.00393638	0.00967194	0.00957929
	provB_t00@1_4 ROI 55	1186.95	0.0080261	0.00430561	0.00796219	0.00424716	0.0104435	0.0103356
	provB_t00@1_4 ROI 60	1304.05	0.00845587	0.00472838	0.00838497	0.00466993	0.0114951	0.0113644
	provB_t00@1_4 ROI 65	1518.76	0.00924386	0.00550262	0.0091592	0.00544417	0.0134264	0.0132485
	provB_t00@1_4 ROI 68	1424.6	0.00889828	0.00516322	0.0088198	0.00510477	0.0125789	0.0124226
	provB_t00@1_4 ROI 69	1128.63	0.00781209	0.00409495	0.00775153	0.0040365	0.00992039	0.00982294
	provB_t00@1_4 ROI 71	1432.44	0.00892706	0.00519149	0.00884807	0.00513304	0.0126494	0.0124914
	provB_t00@1_4 ROI 73	1356.74	0.00864923	0.00491848	0.00857506	0.00486003	0.0119686	0.011827
	provB_t00@1_4 ROI 74	1544.17	0.00933709	0.00559414	0.00925072	0.00553569	0.0136552	0.0134713
	provB_t00@1_4 ROI 77	1331.07	0.00855504	0.00482589	0.00848247	0.00476744	0.0117379	0.0116017
	provB_t00@1_4 ROI 79	1229.98	0.00818403	0.00446102	0.0081176	0.00440257	0.0108298	0.0107138
	provB_t00@1_4 ROI 82	1603.45	0.00955468	0.00580767	0.00946425	0.00574922	0.0141894	0.0139909
	provB_t00@1_4 ROI 84	1386.94	0.00876008	0.00502743	0.00868401	0.00496898	0.0122402	0.0120922
	provB_t00@1_4 ROI 85	1334.05	0.00856596	0.00483663	0.00849321	0.00477818	0.0117646	0.0116278
	provB_t00@1_4 ROI 86	1202.77	0.00808416	0.00436275	0.00801933	0.0043043	0.0105855	0.0104746
	provB_t00@1_4 ROI 94	1327.38	0.0085415	0.00481258	0.00846916	0.00475413	0.0117047	0.0115693
	provB_t00@1_4 ROI 95	1182.96	0.00801146	0.0042912	0.00794778	0.00423275	0.0104077	0.0103005
	provB_t00@1_4 ROI 96	996.356	0.00732663	0.00361676	0.00727334	0.00355831	0.00873488	0.00865924
	provB_t00@1_4 ROI 101	1390.49	0.00877309	0.00504021	0.00869679	0.00498176	0.012272	0.0121233
	provB_t00@1_4 ROI 105	1436.16	0.00894072	0.00520491	0.00886149	0.00514646	0.0126829	0.0125241
	provB_t00@1_4 ROI 110	1369.72	0.00869687	0.0049653	0.00862189	0.00490686	0.0120853	0.011941
	provB_t00@1_4 ROI 111	1333.92	0.00856547	0.00483615	0.00849273	0.0047777	0.0117634	0.0116267
	provB_t00@1_4 ROI 112	1445.47	0.00897487	0.00523846	0.00889504	0.00518001	0.0127666	0.0126057
	provB_t00@1_4 ROI 113	1342.51	0.00859702	0.00486716	0.00852374	0.00480871	0.0118407	0.0117021
	provB_t00@1_4 ROI 115	964.287	0.00720893	0.00350076	0.00715734	0.00344231	0.00844772	0.00837696
	provB_t00@1_4 ROI 119	1797.03	0.0102651	0.00650422	0.0101608	0.00644577	0.0159359	0.015686
	provB_t00@1_4 ROI 120	1272.19	0.00833893	0.00461338	0.00826996	0.00455493	0.0112088	0.0110846
	provB_t00@1_4 ROI 123	1157.41	0.00791769	0.00419892	0.0078555	0.00414047	0.0101785	0.0100759
	provB_t00@1_4 ROI 124	1537.47	0.0093125	0.00557	0.00922658	0.00551155	0.0135949	0.0134125
	provB_t00@1_4 ROI 125	1047.85	0.0075156	0.00380296	0.00745954	0.00374451	0.00919616	0.00911236
	provB_t00@1_4 ROI 126	1260.34	0.00829543	0.0045706	0.00822719	0.00451215	0.0111024	0.0109805
	provB_t00@1_4 ROI 127	1253.82	0.00827153	0.00454709	0.00820367	0.00448864	0.0110439	0.0109232
	provB_t00@1_4 ROI 129	1261.46	0.00829955	0.00457465	0.00823124	0.00451621	0.0111124	0.0109903
	provB_t00@1_4 ROI 131	1526.66	0.00927285	0.00553107	0.00918765	0.00547262	0.0134975	0.0133178
	provB_t00@1_4 ROI 135	1329.82	0.00855042	0.00482135	0.00847793	0.0047629	0.0117266	0.0115907
	provB_t00@1_4 ROI 137	1464.22	0.00904368	0.00530604	0.00896262	0.00524759	0.0129354	0.0127702
	provB_t00@1_4 ROI 138	839.05	0.00674931	0.00304749	0.00670407	0.00298904	0.0073272	0.00727391
	provB_t00@1_4 ROI 139	1385.06	0.00875318	0.00502065	0.00867723	0.0049622	0.0122233	0.0120757
	provB_t00@1_4 ROI 140	1293.8	0.00841824	0.00469138	0.00834796	0.00463293	0.0114029	0.0112744
	provB_t00@1_4 ROI 141	1534.93	0.00930319	0.00556086	0.00921744	0.00550241	0.013572	0.0133903
	provB_t00@1_4 ROI 142	1487.24	0.00912818	0.00538903	0.00904561	0.00533058	0.0131426	0.0129721
	provB_t00@1_4 ROI 144	1209.08	0.00810733	0.00438555	0.00804213	0.0043271	0.0106422	0.0105301
	provB_t00@1_4 ROI 150	1324.59	0.00853126	0.00480251	0.00845909	0.00474406	0.0116797	0.0115448
	provB_t00@1_4 ROI 151	1449.38	0.00898922	0.00525255	0.00890913	0.0051941	0.0128018	0.01264
	provB_t00@1_4 ROI 152	1442.13	0.00896261	0.00522642	0.008883	0.00516797	0.0127366	0.0125764
	provB_t00@1_4 ROI 153	1147.75	0.00788225	0.00416402	0.0078206	0.00410557	0.0100919	0.00999103
	provB_t00@1_4 ROI 157	1549.82	0.00935782	0.00561448	0.00927106	0.00555603	0.0137061	0.0135208
	provB_t00@1_4 ROI 158	1441.35	0.00895974	0.0052236	0.00888018	0.00516515	0.0127295	0.0125695
	provB_t00@1_4 ROI 159	1410.42	0.00884625	0.00511209	0.00876868	0.00505365	0.0124513	0.0122982
	provB_t00@1_4 ROI 160	1354.48	0.00864093	0.00491033	0.00856691	0.00485188	0.0119483	0.0118072
	provB_t00@1_4 ROI 161	1290.8	0.00840724	0.00468056	0.00833714	0.00462211	0.011376	0.011248
	provB_t00@1_4 ROI 163	1302.87	0.00845151	0.0047241	0.00838069	0.00466565	0.0114844	0.011354
	provB_t00@1_4 ROI 168	1417.1	0.00887077	0.00513619	0.00879277	0.00507774	0.0125114	0.0123568
	provB_t00@1_4 ROI 170	1467.14	0.0090544	0.00531658	0.00897316	0.00525813	0.0129617	0.0127958
	provB_t00@1_4 ROI 174	1371.51	0.00870346	0.00497178	0.00862836	0.00491333	0.0121014	0.0119567
	provB_t00@1_4 ROI 175	1442.57	0.00896421	0.00522799	0.00888457	0.00516954	0.0127405	0.0125802
	provB_t00@1_4 ROI 176	1087.77	0.00766212	0.00394728	0.00760386	0.00388883	0.00955399	0.00946358
	provB_t00@1_4 ROI 178	1294.08	0.00841926	0.00469239	0.00834897	0.00463394	0.0114054	0.0112768
	provB_t00@1_4 ROI 181	1095.92	0.00769202	0.00397673	0.00763331	0.00391828	0.00962704	0.00953524
	provB_t00@1_4 ROI 192	1211.3	0.00811546	0.00439355	0.00805013	0.0043351	0.0106621	0.0105496
	provB_t00@1_4 ROI 194	1293.17	0.00841592	0.00468911	0.00834569	0.00463066	0.0113973	0.0112688
	provB_t00@1_4 ROI 197	1163.32	0.00793937	0.00422025	0.00787683	0.0041618	0.0102315	0.0101279
	provB_t00@1_4 ROI 199	1506.12	0.00919747	0.00545707	0.00911365	0.00539862	0.0133126	0.0131377
	provB_t00@1_4 ROI 200	1272.73	0.00834094	0.00461536	0.00827194	0.00455691	0.0112137	0.0110894
	provB_t00@1_4 ROI 201	1018.18	0.00740672	0.00369569	0.00735227	0.00363724	0.00893037	0.00885133
	provB_t00@1_4 ROI 204	1439.3	0.00895223	0.00521622	0.0088728	0.00515777	0.0127111	0.0125516
	provB_t00@1_4 ROI 216	1136.04	0.00783927	0.00412171	0.00777829	0.00406326	0.00998682	0.00988807
	provB_t00@1_4 ROI 223	233.549	0.00452712	0.000850141	0.00450672	0.000791691	0.00193032	0.0019266
	provB_t00@1_4 ROI 75	95.0138	0.0040187	0.000346035	0.00400262	0.000287585	0.000700337	0.000699847
	provB_t48@1_1 ROI 12	1455.54	0.00901185	0.00527478	0.00893136	0.00521633	0.0128573	0.0126941
	provB_t48@1_1 ROI 13	1376.37	0.00872128	0.00498929	0.00864587	0.00493084	0.0121451	0.0119994
	provB_t48@1_1 ROI 14	1301.23	0.00844553	0.00471822	0.0083748	0.00465977	0.0114697	0.0113397
	provB_t48@1_1 ROI 15	1138.05	0.00784663	0.00412896	0.00778554	0.00407051	0.0100048	0.0099057
	provB_t48@1_1 ROI 16	1105.7	0.00772793	0.00401209	0.00766867	0.00395364	0.00971476	0.00962129
	provB_t48@1_1 ROI 21	1197.31	0.00806411	0.00434302	0.0079996	0.00428457	0.0105365	0.0104266
	provB_t48@1_1 ROI 23	1266.35	0.00831751	0.00459232	0.0082489	0.00453387	0.0111564	0.0110333
	provB_t48@1_1 ROI 24	1193.62	0.00805057	0.0043297	0.00798628	0.00427125	0.0105034	0.0103942
	provB_t48@1_1 ROI 27	1180.43	0.00800217	0.00428207	0.00793865	0.00422362	0.010385	0.0102783
	provB_t48@1_1 ROI 28	1378.17	0.00872789	0.00499579	0.00865237	0.00493734	0.0121613	0.0120152
	provB_t48@1_1 ROI 29	1271.52	0.00833648	0.00461098	0.00826756	0.00455253	0.0112028	0.0110787
	provB_t48@1_1 ROI 32	1407.53	0.00883565	0.00510168	0.00875826	0.00504323	0.0124254	0.0122729
	provB_t48@1_1 ROI 36	1336.13	0.0085736	0.00484414	0.00850072	0.00478569	0.0117833	0.0116461
	provB_t48@1_1 ROI 38	1278.4	0.00836174	0.00463582	0.0082924	0.00457737	0.0112646	0.0111392
	provB_t48@1_1 ROI 40	1284.08	0.00838256	0.00465629	0.00831287	0.00459784	0.0113156	0.011189
	provB_t48@1_1 ROI 42	1213.24	0.00812261	0.00440058	0.00805716	0.00434213	0.0106796	0.0105667
	provB_t48@1_1 ROI 46	1503.76	0.00918878	0.00544854	0.00910512	0.00539009	0.0132913	0.0131169
	provB_t48@1_1 ROI 49	1344.18	0.00860316	0.0048732	0.00852978	0.00481475	0.0118557	0.0117168
	provB_t48@1_1 ROI 50	1199.27	0.00807132	0.00435012	0.0080067	0.00429167	0.0105541	0.0104439
	provB_t48@1_1 ROI 51	967.103	0.00721927	0.00351094	0.00716752	0.00345249	0.00847293	0.00840175
	provB_t48@1_1 ROI 53	1408.72	0.00884	0.00510595	0.00876253	0.0050475	0.012436	0.0122832
	provB_t48@1_1 ROI 54	1329.98	0.00855103	0.00482195	0.00847853	0.0047635	0.0117281	0.0115921
	provB_t48@1_1 ROI 55	1222.39	0.00815617	0.00443361	0.00809019	0.00437516	0.0107617	0.0106471
	provB_t48@1_1 ROI 56	1199.7	0.00807291	0.00435168	0.00800826	0.00429323	0.010558	0.0104477
	provB_t48@1_1 ROI 57	1103.3	0.0077191	0.00400339	0.00765997	0.00394494	0.00969319	0.00960013
	provB_t48@1_1 ROI 60	1311.07	0.00848162	0.00475371	0.00841029	0.00469526	0.0115581	0.011426
	provB_t48@1_1 ROI 63	1423.23	0.00889325	0.00515828	0.00881486	0.00509983	0.0125665	0.0124106
	provB_t48@1_1 ROI 64	1207.6	0.00810191	0.00438021	0.00803679	0.00432176	0.0106289	0.0105171
	provB_t48@1_1 ROI 65	1245.08	0.00823943	0.00451552	0.0081721	0.00445707	0.0109653	0.0108464
	provB_t48@1_1 ROI 67	1163.61	0.00794043	0.0042213	0.00787788	0.00416285	0.0102341	0.0101304
	provB_t48@1_1 ROI 68	1227.59	0.00817524	0.00445237	0.00810895	0.00439392	0.0108083	0.0106927
	provB_t48@1_1 ROI 69	1330.79	0.008554	0.00482487	0.00848145	0.00476642	0.0117353	0.0115992
	provB_t48@1_1 ROI 70	1460.8	0.00903115	0.00529374	0.00895032	0.00523529	0.0129046	0.0127402
	provB_t48@1_1 ROI 71	1274.96	0.00834911	0.0046234	0.00827998	0.00456495	0.0112337	0.0111089
	provB_t48@1_1 ROI 72	1398.73	0.00880333	0.00506993	0.00872651	0.00501148	0.0123461	0.0121956
	provB_t48@1_1 ROI 74	1382.03	0.00874205	0.00500971	0.00866629	0.00495126	0.012196	0.012049
	provB_t48@1_1 ROI 75	1522.6	0.00925796	0.00551645	0.00917303	0.005458	0.013461	0.0132822
	provB_t48@1_1 ROI 78	1361.52	0.00866677	0.00493572	0.0085923	0.00487727	0.0120116	0.011869
	provB_t48@1_1 ROI 79	1148.59	0.00788532	0.00416705	0.00782363	0.0041086	0.0100994	0.0099984
	provB_t48@1_1 ROI 81	1320.88	0.00851764	0.00478913	0.00844571	0.00473068	0.0116463	0.0115122
	provB_t48@1_1 ROI 85	1019.33	0.00741096	0.00369986	0.00735644	0.00364141	0.0089407	0.00886147
	provB_t48@1_1 ROI 86	1026.75	0.00743818	0.00372668	0.00738326	0.00366823	0.00900715	0.00892674
	provB_t48@1_1 ROI 87	1460.27	0.00902919	0.00529182	0.0089484	0.00523337	0.0128998	0.0127356
	provB_t48@1_1 ROI 88	1352.65	0.00863423	0.00490374	0.00856032	0.00484529	0.0119318	0.0117912
	provB_t48@1_1 ROI 89	1310.53	0.00847964	0.00475176	0.00840834	0.00469331	0.0115533	0.0114213
	provB_t48@1_1 ROI 91	1206.83	0.00809906	0.00437741	0.00803399	0.00431896	0.010622	0.0105103
	provB_t48@1_1 ROI 94	1279.5	0.00836578	0.00463979	0.00829637	0.00458134	0.0112745	0.0111488
	provB_t48@1_1 ROI 95	1233.6	0.00819732	0.00447409	0.00813067	0.00441564	0.0108623	0.0107456
	provB_t48@1_1 ROI 96	1157.39	0.00791761	0.00419884	0.00785542	0.00414039	0.0101783	0.0100758
	provB_t48@1_1 ROI 98	1328.77	0.00854657	0.00481756	0.00847414	0.00475911	0.0117171	0.0115814
	provB_t48@1_1 ROI 99	1223.03	0.00815851	0.00443591	0.00809249	0.00437746	0.0107674	0.0106527
	provB_t48@1_1 ROI 100	1395.78	0.00879252	0.0050593	0.00871588	0.00500085	0.0123196	0.0121697
	provB_t48@1_1 ROI 101	1406.95	0.00883352	0.00509959	0.00875617	0.00504114	0.0124201	0.0122678
	provB_t48@1_1 ROI 105	1560.26	0.00939614	0.00565209	0.00930867	0.00559364	0.0138001	0.0136123
	provB_t48@1_1 ROI 106	1276.13	0.00835339	0.00462761	0.00828419	0.00456916	0.0112442	0.0111192
	provB_t48@1_1 ROI 107	1335.76	0.00857222	0.00484278	0.00849936	0.00478433	0.01178	0.0116428
	provB_t48@1_1 ROI 108	1407.19	0.0088344	0.00510046	0.00875704	0.00504201	0.0124223	0.0122699
	provB_t48@1_1 ROI 109	1359.66	0.00865996	0.00492903	0.00858561	0.00487058	0.0119949	0.0118527
	provB_t48@1_1 ROI 111	1401.09	0.00881199	0.00507843	0.00873501	0.00501998	0.0123674	0.0122163
	provB_t48@1_1 ROI 112	1364.73	0.00867856	0.00494731	0.00860389	0.00488886	0.0120404	0.0118972
	provB_t48@1_1 ROI 115	1453.07	0.00900275	0.00526584	0.00892242	0.00520739	0.012835	0.0126723
	provB_t48@1_1 ROI 119	1312.45	0.00848671	0.00475871	0.00841529	0.00470026	0.0115706	0.0114382
	provB_t48@1_1 ROI 120	1425.48	0.00890153	0.00516641	0.00882299	0.00510796	0.0125868	0.0124304
	provB_t48@1_1 ROI 122	1232.07	0.00819171	0.00446857	0.00812515	0.00441012	0.0108486	0.0107322
	provB_t48@1_1 ROI 123	1219.4	0.00814522	0.00442283	0.00807941	0.00436438	0.0107349	0.0106208
	provB_t48@1_1 ROI 124	1340.76	0.00859059	0.00486084	0.00851742	0.00480239	0.0118249	0.0116867
	provB_t48@1_1 ROI 128	1347.19	0.00861419	0.00488404	0.00854062	0.00482559	0.0118828	0.0117432
	provB_t48@1_1 ROI 132	1250.12	0.00825793	0.00453372	0.0081903	0.00447527	0.0110106	0.0108907
	provB_t48@1_1 ROI 133	1092.46	0.00767932	0.00396422	0.0076208	0.00390577	0.00959602	0.00950481
	provB_t48@1_1 ROI 136	1211.15	0.00811494	0.00439304	0.00804962	0.00433459	0.0106608	0.0105483
	provB_t48@1_1 ROI 138	1088.86	0.0076661	0.0039512	0.00760778	0.00389275	0.00956371	0.00947311
	provB_t48@1_1 ROI 139	1685.42	0.0098555	0.00610274	0.00975932	0.00604429	0.0149285	0.0147089
	provB_t48@1_1 ROI 140	1203.79	0.00808791	0.00436644	0.00802302	0.00430799	0.0105947	0.0104836
	provB_t48@1_1 ROI 142	1148.77	0.00788597	0.00416769	0.00782427	0.00410924	0.010101	0.00999995
	provB_t48@1_1 ROI 145	1096.38	0.00769372	0.0039784	0.00763498	0.00391995	0.00963119	0.00953931
	provB_t48@1_1 ROI 146	913.085	0.00702102	0.00331549	0.00697207	0.00325704	0.00798943	0.0079261
	provB_t48@1_1 ROI 148	1293.51	0.00841718	0.00469034	0.00834692	0.00463189	0.0114003	0.0112718
	provB_t48@1_1 ROI 149	1398.53	0.00880262	0.00506923	0.00872581	0.00501078	0.0123444	0.0121939
	provB_t48@1_1 ROI 152	1193.33	0.00804952	0.00432866	0.00798524	0.00427021	0.0105008	0.0103917
	provB_t48@1_1 ROI 158	700.492	0.00624081	0.00254552	0.0062021	0.00248707	0.00608921	0.00605236
	provB_t48@1_1 ROI 159	1719.58	0.00998086	0.00622565	0.00988223	0.0061672	0.0152367	0.0150081
	provB_t48@1_1 ROI 163	1375.03	0.00871637	0.00498448	0.00864106	0.00492603	0.0121331	0.0119876
	provB_t48@1_1 ROI 164	999.335	0.00733756	0.00362753	0.00728411	0.00356908	0.00876156	0.00868547
	provB_t48@1_1 ROI 167	997.844	0.00733209	0.00362214	0.00727872	0.00356369	0.00874821	0.00867234
	provB_t48@1_1 ROI 169	1242.62	0.00823043	0.00450666	0.00816324	0.00444821	0.0109433	0.0108249
	provB_t48@1_1 ROI 172	919.229	0.00704357	0.00333773	0.00699431	0.00327928	0.00804441	0.00798022
	provB_t48@1_1 ROI 178	1137.53	0.00784472	0.00412708	0.00778366	0.00406863	0.0100001	0.00990113
	provB_t48@1_1 ROI 181	1348.28	0.0086182	0.00488798	0.00854456	0.00482953	0.0118926	0.0117528
	provB_t48@1_1 ROI 185	1373.24	0.00870981	0.00497802	0.0086346	0.00491957	0.012117	0.0119719
	provB_t48@1_1 ROI 189	1531.9	0.00929207	0.00554994	0.00920652	0.00549149	0.0135447	0.0133637
	provB_t48@1_1 ROI 190	1298.64	0.00843601	0.00470886	0.00836544	0.00465041	0.0114464	0.0113169
	provB_t48@1_1 ROI 196	1422.16	0.00888932	0.00515442	0.008811	0.00509597	0.0125569	0.0124012
	provB_t48@1_1 ROI 198	1102.5	0.00771618	0.00400051	0.00765709	0.00394206	0.00968604	0.00959312
	provB_t48@1_1 ROI 199	923.509	0.00705928	0.00335321	0.00700979	0.00329476	0.00808271	0.0080179
	provB_t48@1_1 ROI 200	871.275	0.00686758	0.00316416	0.00682074	0.00310571	0.00761539	0.00755783
	provB_t48@1_1 ROI 205	1127.07	0.00780634	0.0040893	0.00774588	0.00403085	0.00990636	0.00980918
	provB_t48@1_1 ROI 209	1038.57	0.00748153	0.0037694	0.00742598	0.00371095	0.00911299	0.0090307
	provB_t48@1_1 ROI 212	1147.08	0.00787979	0.00416161	0.00781819	0.00410316	0.0100859	0.00998516
	provB_t48@1_1 ROI 213	1156.93	0.00791594	0.00419719	0.00785377	0.00413874	0.0101742	0.0100717
	provB_t48@1_1 ROI 215	1142.44	0.00786277	0.00414484	0.00780143	0.00408639	0.0100442	0.00994436
	provB_t48@1_1 ROI 216	1391.76	0.00877774	0.00504479	0.00870137	0.00498634	0.0122834	0.0121344
	provB_t48@1_1 ROI 218	1228.87	0.00817996	0.00445701	0.00811359	0.00439856	0.0108199	0.010704
	provB_t48@1_1 ROI 219	751.303	0.00642728	0.00272965	0.00638623	0.0026712	0.00654299	0.00650045
	provB_t48@1_1 ROI 224	1203.61	0.00808725	0.00436579	0.00802237	0.00430734	0.0105931	0.010482
	provB_t48@1_1 ROI 225	1160.22	0.00792801	0.00420908	0.00786566	0.00415063	0.0102037	0.0101007
	provB_t48@1_1 ROI 227	1114.48	0.00776013	0.0040438	0.00770038	0.00398535	0.00979344	0.00969846
	provB_t48@1_1 ROI 228	1312.69	0.00848756	0.00475954	0.00841613	0.0047011	0.0115726	0.0114403
	provB_t48@1_1 ROI 229	1190.37	0.00803864	0.00431795	0.00797454	0.0042595	0.0104742	0.0103656
	provB_t48@1_1 ROI 109	56.8763	0.00387874	0.000207169	0.00386375	0.00014872	0.000362044	0.000361913
	provB_t48@1_2 ROI 48	1173.65	0.00797731	0.0042576	0.00791418	0.00419915	0.0103242	0.0102187
	provB_t48@1_2 ROI 64	1766.92	0.0101546	0.00639594	0.0100525	0.00633749	0.015664	0.0154225
	provB_t48@1_2 ROI 69	2150.58	0.0115626	0.00777387	0.0114305	0.00771542	0.019135	0.0187757
	provB_t48@1_2 ROI 73	1407.77	0.0088365	0.00510252	0.0087591	0.00504407	0.0124274	0.0122749
	provB_t48@1_2 ROI 84	765.321	0.00647873	0.00278045	0.00643703	0.002722	0.00666823	0.00662406
	provB_t48@1_2 ROI 88	1190.95	0.00804078	0.00432006	0.00797664	0.00426161	0.0104794	0.0103708
	provB_t48@1_2 ROI 93	1356.67	0.00864897	0.00491822	0.0085748	0.00485977	0.0119679	0.0118264
	provB_t48@1_2 ROI 94	1209.82	0.00811004	0.00438821	0.00804479	0.00432976	0.0106488	0.0105366
	provB_t48@1_2 ROI 95	965.979	0.00721514	0.00350688	0.00716346	0.00344843	0.00846286	0.00839184
	provB_t48@1_2 ROI 99	872.618	0.00687251	0.00316902	0.0068256	0.00311057	0.0076274	0.00756966
	provB_t48@1_2 ROI 102	1370.9	0.00870121	0.00496957	0.00862615	0.00491112	0.0120959	0.0119514
	provB_t48@1_2 ROI 112	1786.4	0.0102261	0.00646599	0.0101226	0.00640754	0.0158399	0.0155929
	provB_t48@1_2 ROI 115	868.963	0.00685909	0.00315579	0.00681237	0.00309734	0.00759471	0.00753746
	provB_t48@1_2 ROI 116	934.592	0.00709995	0.00339332	0.0070499	0.00333487	0.0081819	0.0081155
	provB_t48@1_2 ROI 119	747.169	0.00641211	0.00271468	0.00637126	0.00265623	0.00650606	0.006464
	provB_t48@1_2 ROI 120	1264.27	0.00830987	0.0045848	0.00824138	0.00452635	0.0111377	0.011015
	provB_t48@1_2 ROI 124	774.777	0.00651343	0.0028147	0.00647128	0.00275625	0.00675271	0.00670742
	provB_t48@1_2 ROI 126	1118.77	0.00777589	0.00405931	0.0077159	0.00400087	0.00983195	0.00973622
	provB_t48@1_2 ROI 129	792.443	0.00657827	0.0028787	0.00653528	0.00282025	0.00691058	0.00686315
	provB_t48@1_2 ROI 134	722.936	0.00632317	0.00262686	0.00628344	0.00256841	0.00628962	0.00625031
	provB_t48@1_2 ROI 21	228.131	0.00450724	0.000830436	0.00448702	0.000771987	0.00188219	0.00187865
	provB_t48@1_3 ROI 57	1048.92	0.00751954	0.00380684	0.00746342	0.00374839	0.00920579	0.00912181
	provB_t48@1_3 ROI 64	1309.46	0.00847573	0.00474791	0.00840449	0.00468946	0.0115437	0.0114119
	provB_t48@1_3 ROI 68	1012.63	0.00738636	0.00367562	0.0073322	0.00361717	0.00888067	0.0088025
	provB_t48@1_3 ROI 70	1182.72	0.00801057	0.00429033	0.00794691	0.00423188	0.0104056	0.0102984
	provB_t48@1_3 ROI 74	1136.31	0.00784025	0.00412268	0.00777926	0.00406423	0.00998922	0.00989042
	provB_t48@1_3 ROI 78	506.486	0.0055288	0.00184182	0.0054984	0.00178337	0.00435881	0.00433989
	provB_t48@1_3 ROI 97	1280.46	0.00836929	0.00464325	0.00829983	0.0045848	0.0112831	0.0111572
	provB_t48@1_3 ROI 100	1153.52	0.00790343	0.00418488	0.00784146	0.00412643	0.0101436	0.0100418
	provB_t48@1_3 ROI 110	1355.59	0.00864501	0.00491433	0.00857091	0.00485588	0.0119582	0.0118169
	provB_t48@1_3 ROI 118	823.896	0.0066937	0.00299261	0.00664919	0.00293416	0.00719172	0.00714036
	provB_t48@1_3 ROI 120	963.491	0.00720601	0.00349788	0.00715446	0.00343943	0.00844059	0.00836994
	provB_t48@1_3 ROI 122	1218.67	0.0081425	0.00442016	0.00807674	0.00436171	0.0107282	0.0106143
	provB_t48@1_3 ROI 123	812.3	0.00665114	0.00295061	0.0066072	0.00289217	0.00708806	0.00703817
	provB_t48@1_3 ROI 125	892.267	0.00694462	0.00324014	0.00689672	0.00318169	0.00780317	0.00774275
	provB_t48@1_3 ROI 131	1084.27	0.00764926	0.00393462	0.0075912	0.00387617	0.00952259	0.00943276
	provB_t48@1_3 ROI 132	1107.58	0.00773481	0.00401887	0.00767545	0.00396042	0.00973158	0.00963779
	provB_t48@1_3 ROI 138	1095.8	0.00769158	0.00397629	0.00763287	0.00391784	0.00962595	0.00953418
	provB_t48@1_3 ROI 18	-10.9959	0.00362965	-4.0062e-05	0.00361652	-9.85118e-05	-0.000239674	-0.000239731
	serA_t00@1_1 ROI 4	1150.85	0.00789362	0.00417521	0.00783179	0.00411676	0.0101196	0.0100183
	serA_t00@1_1 ROI 6	1182.42	0.00800947	0.00428924	0.00794582	0.00423079	0.0104029	0.0102958
	serA_t00@1_1 ROI 8	702.426	0.0062479	0.00255253	0.00620911	0.00249408	0.00610647	0.00606941
	serA_t00@1_1 ROI 9	1033.31	0.00746226	0.00375041	0.00740699	0.00369196	0.00906594	0.00898449
	serA_t00@1_1 ROI 10	1189.6	0.00803583	0.00431519	0.00797177	0.00425674	0.0104673	0.0103589
	serA_t00@1_1 ROI 11	1496.57	0.00916242	0.00542265	0.00907923	0.0053642	0.0132266	0.0130539
	serA_t00@1_1 ROI 14	1450.61	0.00899374	0.00525699	0.00891357	0.00519854	0.0128129	0.0126508
	serA_t00@1_1 ROI 16	1294.58	0.00842112	0.00469422	0.0083508	0.00463577	0.01141	0.0112813
	serA_t00@1_1 ROI 19	1181.41	0.00800579	0.00428563	0.00794221	0.00422718	0.0103939	0.010287
	serA_t00@1_1 ROI 20	1189.02	0.0080337	0.00431309	0.00796967	0.00425464	0.0104621	0.0103538
	serA_t00@1_1 ROI 21	1316.26	0.00850066	0.00477242	0.008429	0.00471397	0.0116047	0.0114716
	serA_t00@1_1 ROI 23	1342.03	0.00859525	0.00486542	0.008522	0.00480697	0.0118364	0.0116979
	serA_t00@1_1 ROI 26	1325.71	0.00853536	0.00480654	0.00846312	0.00474809	0.0116897	0.0115546
	serA_t00@1_1 ROI 30	1375.73	0.00871892	0.00498698	0.00864356	0.00492853	0.0121393	0.0119937
	serA_t00@1_1 ROI 33	1478.14	0.00909476	0.00535621	0.00901279	0.00529776	0.0130606	0.0128923
	serA_t00@1_1 ROI 34	1268.65	0.00832596	0.00460063	0.00825721	0.00454218	0.0111771	0.0110535
	serA_t00@1_1 ROI 38	1068.72	0.00759222	0.00387843	0.00753501	0.00381998	0.00938327	0.00929604
	serA_t00@1_1 ROI 39	1188.1	0.00803034	0.00430979	0.00796637	0.00425134	0.0104539	0.0103458
	serA_t00@1_1 ROI 41	1183.56	0.00801366	0.00429337	0.00794995	0.00423492	0.0104131	0.0103058
	serA_t00@1_1 ROI 44	1330.92	0.00855448	0.00482534	0.00848192	0.00476689	0.0117365	0.0116004
	serA_t00@1_1 ROI 45	975.158	0.00724883	0.00354008	0.00719666	0.00348163	0.00854505	0.00847265
	serA_t00@1_1 ROI 49	1092.5	0.00767948	0.00396437	0.00762095	0.00390592	0.0095964	0.00950518
	serA_t00@1_1 ROI 53	1139.76	0.0078529	0.00413513	0.00779171	0.00407668	0.0100201	0.00992073
	serA_t00@1_1 ROI 54	1201.99	0.00808131	0.00435995	0.00801653	0.0043015	0.0105786	0.0104678
	serA_t00@1_1 ROI 57	978.258	0.00726021	0.00355129	0.00720788	0.00349284	0.00857281	0.00849994
	serA_t00@1_1 ROI 58	1355.87	0.00864604	0.00491535	0.00857193	0.0048569	0.0119608	0.0118194
	serA_t00@1_1 ROI 64	1135.15	0.00783602	0.00411851	0.00777509	0.00406006	0.00997888	0.00988028
	serA_t00@1_1 ROI 66	1136.16	0.00783971	0.00412215	0.00777873	0.0040637	0.0099879	0.00988913
	serA_t00@1_1 ROI 67	1251.96	0.00826471	0.00454038	0.00819696	0.00448193	0.0110272	0.0109069
	serA_t00@1_1 ROI 71	1156.84	0.0079156	0.00419685	0.00785343	0.0041384	0.0101734	0.0100709
	serA_t00@1_1 ROI 74	1220.68	0.00814991	0.00442744	0.00808402	0.00436899	0.0107463	0.0106321
	serA_t00@1_1 ROI 77	1244.41	0.00823698	0.00451311	0.00816969	0.00445466	0.0109593	0.0108405
	serA_t00@1_1 ROI 78	1278.38	0.00836164	0.00463572	0.0082923	0.00457727	0.0112644	0.0111389
	serA_t00@1_1 ROI 79	1274.16	0.00834617	0.00462051	0.00827709	0.00456206	0.0112265	0.0111019
	serA_t00@1_1 ROI 81	1237.48	0.00821154	0.00448808	0.00814466	0.00442963	0.0108971	0.0107796
	serA_t00@1_1 ROI 84	1365.85	0.00868266	0.00495134	0.00860792	0.00489289	0.0120505	0.011907
	serA_t00@1_1 ROI 85	774.841	0.00651367	0.00281493	0.00647151	0.00275648	0.00675329	0.00670799
	serA_t00@1_1 ROI 88	1351.87	0.00863137	0.00490093	0.00855751	0.00484248	0.0119248	0.0117843
	serA_t00@1_1 ROI 89	1611.37	0.00958372	0.00583616	0.00949274	0.00577771	0.0142607	0.0140602
	serA_t00@1_1 ROI 92	1598.54	0.00953665	0.00578998	0.00944656	0.00573153	0.0141451	0.0139478
	serA_t00@1_1 ROI 93	1150.51	0.00789237	0.00417399	0.00783057	0.00411554	0.0101166	0.0100153
	serA_t00@1_1 ROI 95	1262.47	0.00830328	0.00457832	0.0082349	0.00451987	0.0111216	0.0109992
	serA_t00@1_1 ROI 99	1381.12	0.00873873	0.00500644	0.00866302	0.00494799	0.0121878	0.0120411
	serA_t00@1_1 ROI 100	1133.94	0.00783155	0.00411412	0.0077707	0.00405567	0.00996796	0.00986958
	serA_t00@1_1 ROI 101	1043.69	0.00750033	0.00378791	0.00744449	0.00372946	0.00915888	0.00907575
	serA_t00@1_1 ROI 103	1553.47	0.00937125	0.00562767	0.00928425	0.00556922	0.0137391	0.0135529
	serA_t00@1_1 ROI 105	1281.72	0.00837392	0.0046478	0.00830438	0.00458935	0.0112945	0.0111683
	serA_t00@1_1 ROI 106	1092.81	0.00768063	0.0039655	0.00762208	0.00390705	0.0095992	0.00950793
	serA_t00@1_1 ROI 109	1223.4	0.00815987	0.00443724	0.00809382	0.00437879	0.0107707	0.0106559
	serA_t00@1_1 ROI 110	1095.23	0.0076895	0.00397424	0.00763082	0.00391579	0.00962088	0.0095292
	serA_t00@1_1 ROI 112	1149.84	0.00788992	0.00417158	0.00782816	0.00411313	0.0101106	0.0100094
	serA_t00@1_1 ROI 115	1151.83	0.00789722	0.00417876	0.00783534	0.00412031	0.0101284	0.0100269
	serA_t00@1_1 ROI 116	1139.6	0.00785234	0.00413458	0.00779116	0.00407613	0.0100188	0.00991938
	serA_t00@1_1 ROI 117	1224.38	0.00816347	0.00444079	0.00809737	0.00438234	0.0107795	0.0106646
	serA_t00@1_1 ROI 118	1696.83	0.00989735	0.00614377	0.00980035	0.00608532	0.0150314	0.0148088
	serA_t00@1_1 ROI 121	1454.01	0.00900621	0.00526924	0.00892583	0.0052108	0.0128435	0.0126806
	serA_t00@1_1 ROI 123	884.732	0.00691697	0.00321287	0.00686945	0.00315442	0.00773576	0.00767638
	serA_t00@1_1 ROI 124	1239.64	0.00821948	0.00449589	0.00815247	0.00443744	0.0109165	0.0107986
	serA_t00@1_1 ROI 126	1036.57	0.00747422	0.00376219	0.00741877	0.00370374	0.00909513	0.00901315
	serA_t00@1_1 ROI 127	1074.16	0.00761215	0.00389807	0.00755465	0.00383962	0.00943195	0.00934382
	serA_t00@1_1 ROI 131	1398.24	0.00880154	0.00506817	0.00872475	0.00500972	0.0123418	0.0121913
	serA_t00@1_1 ROI 132	1390.75	0.00877406	0.00504116	0.00869774	0.00498271	0.0122744	0.0121256
	serA_t00@1_1 ROI 134	1213.82	0.00812472	0.00440266	0.00805924	0.00434421	0.0106847	0.0105718
	serA_t00@1_1 ROI 138	1260.35	0.00829548	0.00457065	0.00822723	0.0045122	0.0111025	0.0109806
	serA_t00@1_1 ROI 139	1151.2	0.00789491	0.00417649	0.00783307	0.00411804	0.0101228	0.0100214
	serA_t00@1_1 ROI 141	905.044	0.00699151	0.00328639	0.00694297	0.00322794	0.00791748	0.00785529
	serA_t00@1_1 ROI 142	1068.35	0.00759083	0.00387707	0.00753365	0.00381862	0.00937988	0.00929272
	serA_t00@1_1 ROI 144	1346.43	0.0086114	0.00488129	0.00853788	0.00482284	0.0118759	0.0117365
	serA_t00@1_1 ROI 146	932.294	0.00709152	0.003385	0.00704158	0.00332655	0.00816134	0.00809527
	serA_t00@1_1 ROI 147	1038.66	0.0074819	0.00376975	0.00742633	0.0037113	0.00911388	0.00903157
	serA_t00@1_1 ROI 148	1622.93	0.00962617	0.00587781	0.00953439	0.00581936	0.014365	0.0141616
	serA_t00@1_1 ROI 152	1186.56	0.00802468	0.00430421	0.00796079	0.00424576	0.0104401	0.0103322
	serA_t00@1_1 ROI 153	1488.75	0.00913372	0.00539447	0.00905105	0.00533602	0.0131562	0.0129854
	serA_t00@1_1 ROI 156	1443.3	0.00896691	0.00523064	0.00888722	0.00517219	0.0127471	0.0125867
	serA_t00@1_1 ROI 157	1085.94	0.00765539	0.00394065	0.00759723	0.0038822	0.00953756	0.00944745
	serA_t00@1_1 ROI 158	1035.32	0.00746964	0.00375768	0.00741426	0.00369923	0.00908395	0.00900218
	serA_t00@1_1 ROI 160	988.822	0.00729898	0.00358951	0.00724609	0.00353106	0.00866742	0.00859294
	serA_t00@1_1 ROI 161	1013.8	0.00739066	0.00367986	0.00733644	0.00362141	0.00889117	0.00881281
	serA_t00@1_1 ROI 163	1001.93	0.0073471	0.00363693	0.00729351	0.00357848	0.00878484	0.00870834
	serA_t00@1_1 ROI 165	1246.87	0.008246	0.00452198	0.00817856	0.00446353	0.0109814	0.0108621
	serA_t00@1_1 ROI 166	1311.07	0.00848162	0.00475371	0.00841029	0.00469526	0.0115581	0.0114261
	serA_t00@1_1 ROI 167	989.142	0.00730015	0.00359066	0.00724724	0.00353221	0.00867027	0.00859575
	serA_t00@1_1 ROI 168	1176	0.00798592	0.00426607	0.00792265	0.00420762	0.0103453	0.0102394
	serA_t00@1_1 ROI 171	1250.24	0.00825839	0.00453417	0.00819075	0.00447572	0.0110117	0.0108918
	serA_t00@1_1 ROI 172	1321.73	0.00852075	0.00479218	0.00844876	0.00473373	0.0116539	0.0115197
	serA_t00@1_1 ROI 176	1221.01	0.00815111	0.00442863	0.00808521	0.00437018	0.0107493	0.010635
	serA_t00@1_1 ROI 177	1238.64	0.00821583	0.0044923	0.00814888	0.00443385	0.0109076	0.0107899
	serA_t00@1_1 ROI 180	1553.86	0.00937266	0.00562905	0.00928563	0.0055706	0.0137425	0.0135562
	serA_t00@1_1 ROI 183	1553.83	0.00937255	0.00562894	0.00928552	0.00557049	0.0137422	0.0135559
	serA_t00@1_1 ROI 184	1371.5	0.00870339	0.00497171	0.00862829	0.00491326	0.0121013	0.0119566
	serA_t00@1_1 ROI 185	1231.81	0.00819075	0.00446763	0.00812421	0.00440918	0.0108462	0.0107299
	serA_t00@1_1 ROI 186	1125.65	0.00780113	0.00408416	0.00774075	0.00402572	0.00989362	0.0097967
	serA_t00@1_1 ROI 187	1139.77	0.00785297	0.0041352	0.00779178	0.00407675	0.0100203	0.00992089
	serA_t00@1_1 ROI 188	1472.31	0.00907337	0.0053352	0.00899178	0.00527675	0.0130082	0.0128411
	serA_t00@1_1 ROI 189	1191.51	0.00804285	0.00432209	0.00797867	0.00426364	0.0104845	0.0103757
	serA_t00@1_1 ROI 192	1056.6	0.00754774	0.00383461	0.0074912	0.00377616	0.00927464	0.00918941
	serA_t00@1_1 ROI 194	1293.24	0.00841618	0.00468936	0.00834594	0.00463091	0.0113979	0.0112695
	serA_t00@1_1 ROI 195	1333.81	0.00856507	0.00483575	0.00849233	0.0047773	0.0117625	0.0116257
	serA_t00@1_1 ROI 196	1122.47	0.00778947	0.00407268	0.00772926	0.00401423	0.00986512	0.00976875
	serA_t00@1_1 ROI 198	1037.16	0.00747637	0.00376431	0.00742089	0.00370586	0.00910039	0.00901832
	serA_t00@1_1 ROI 199	1165.16	0.00794615	0.00422693	0.00788351	0.00416848	0.0102481	0.0101441
	serA_t00@1_1 ROI 201	1139.44	0.00785175	0.004134	0.00779058	0.00407555	0.0100173	0.00991798
	serA_t00@1_1 ROI 203	964.791	0.00721078	0.00350258	0.00715916	0.00344413	0.00845223	0.00838139
	serA_t00@1_1 ROI 204	1507.97	0.00920424	0.00546371	0.00912029	0.00540526	0.0133292	0.0131539
	serA_t00@1_1 ROI 205	997.857	0.00733213	0.00362218	0.00727877	0.00356374	0.00874832	0.00867245
	serA_t00@1_1 ROI 206	1345.23	0.00860699	0.00487696	0.00853354	0.00481851	0.0118651	0.011726
	serA_t00@1_1 ROI 207	1280.65	0.00836999	0.00464393	0.00830051	0.00458548	0.0112848	0.0111589
	serA_t00@1_1 ROI 208	1136.15	0.00783969	0.00412213	0.00777871	0.00406368	0.00998785	0.00988907
	serA_t00@1_1 ROI 209	1169.6	0.00796245	0.00424297	0.00789955	0.00418452	0.0102879	0.0101831
	serA_t00@1_1 ROI 210	1199.11	0.00807073	0.00434953	0.00800611	0.00429108	0.0105527	0.0104425
	serA_t00@1_1 ROI 211	1278.95	0.00836376	0.00463781	0.00829439	0.00457936	0.0112696	0.011144
	serA_t00@1_1 ROI 212	1001.7	0.00734622	0.00363607	0.00729265	0.00357762	0.00878271	0.00870625
	serA_t00@1_1 ROI 215	1401.37	0.00881303	0.00507946	0.00873604	0.00502101	0.0123699	0.0122188
	serA_t00@1_1 ROI 217	1213.02	0.00812179	0.00439978	0.00805636	0.00434133	0.0106776	0.0105648
	serA_t00@1_1 ROI 218	1312.42	0.0084866	0.0047586	0.00841518	0.00470015	0.0115703	0.011438
	serA_t00@1_1 ROI 219	1341.72	0.00859412	0.00486431	0.00852089	0.00480586	0.0118336	0.0116952
	serA_t00@1_1 ROI 220	1673	0.00980991	0.00605803	0.00971461	0.00599958	0.0148165	0.0146001
	serA_t00@1_1 ROI 223	1354.22	0.00864	0.00490941	0.00856599	0.00485096	0.011946	0.011805
	serA_t00@1_1 ROI 226	1035.2	0.0074692	0.00375725	0.00741383	0.0036988	0.00908289	0.00900113
	serA_t00@1_1 ROI 227	1308.74	0.00847309	0.00474532	0.0084019	0.00468687	0.0115372	0.0114056
	serA_t00@1_1 ROI 228	1571.28	0.00943658	0.00569179	0.00934837	0.00563334	0.0138994	0.0137089
	serA_t00@1_1 ROI 229	1232.7	0.00819399	0.00447082	0.0081274	0.00441237	0.0108542	0.0107376
	serA_t00@1_1 ROI 232	878.247	0.00689317	0.0031894	0.00684598	0.00313095	0.00767775	0.00761925
	serA_t00@1_1 ROI 233	1288.74	0.00839969	0.00467314	0.00832972	0.00461469	0.0113575	0.01123
	serA_t00@1_1 ROI 236	1341.86	0.00859462	0.0048648	0.00852138	0.00480635	0.0118348	0.0116964
	serA_t00@1_1 ROI 240	825.1	0.00669812	0.00299697	0.00665355	0.00293852	0.00720248	0.00715097
	serA_t00@1_1 ROI 243	1193.57	0.00805042	0.00432954	0.00798612	0.00427109	0.010503	0.0103938
	serA_t00@1_1 ROI 245	952.729	0.00716652	0.00345894	0.00711552	0.00340049	0.00834425	0.0082752
	serA_t00@1_1 ROI 251	1053.53	0.00753645	0.0038235	0.00748008	0.00376505	0.00924708	0.00916235
	serA_t00@1_1 ROI 252	1047.71	0.0075151	0.00380247	0.00745905	0.00374402	0.00919495	0.00911118
	serA_t00@1_1 ROI 253	1279.53	0.00836588	0.00463989	0.00829647	0.00458144	0.0112748	0.0111491
	serA_t00@1_1 ROI 255	1117.86	0.00777254	0.00405601	0.00771259	0.00399756	0.00982375	0.00972819
	serA_t00@1_1 ROI 256	1290.92	0.00840769	0.00468101	0.00833759	0.00462256	0.0113771	0.0112491
	serA_t00@1_1 ROI 258	1009.12	0.00737348	0.00366293	0.00731951	0.00360448	0.00884923	0.00877161
	serA_t00@1_1 ROI 259	1164.04	0.00794202	0.00422286	0.00787944	0.00416441	0.010238	0.0101342
	serA_t00@1_1 ROI 260	1453.72	0.00900516	0.00526821	0.00892479	0.00520976	0.0128409	0.0126781
	serA_t00@1_1 ROI 261	966.783	0.00721809	0.00350979	0.00716637	0.00345134	0.00847007	0.00839893
	serA_t00@1_1 ROI 262	1082.91	0.00764429	0.00392972	0.0075863	0.00387127	0.00951045	0.00942085
	serA_t00@1_1 ROI 263	956.631	0.00718084	0.00347306	0.00712964	0.00341461	0.00837918	0.00830955
	serA_t00@1_1 ROI 264	1553.36	0.00937083	0.00562725	0.00928383	0.0055688	0.013738	0.0135518
	serA_t00@1_1 ROI 267	941.174	0.00712411	0.00341713	0.00707371	0.00335868	0.00824081	0.00817346
	serA_t00@1_1 ROI 268	850.504	0.00679135	0.00308896	0.00674554	0.00303051	0.00742962	0.00737483
	serA_t00@1_1 ROI 271	1196.99	0.00806297	0.0043419	0.00799848	0.00428345	0.0105337	0.0104239
	serA_t00@1_1 ROI 275	1333.41	0.00856361	0.00483431	0.00849089	0.00477586	0.0117589	0.0116222
	serA_t00@1_1 ROI 281	1586.42	0.00949215	0.00574632	0.0094029	0.00568787	0.0140359	0.0138416
	serA_t00@1_1 ROI 284	1523.39	0.00926085	0.0055193	0.00917588	0.00546085	0.0134681	0.0132891
	serA_t00@1_1 ROI 286	1353.59	0.00863769	0.00490714	0.00856372	0.00484869	0.0119403	0.0117994
	serA_t00@1_1 ROI 290	1288.2	0.00839771	0.0046712	0.00832778	0.00461275	0.0113527	0.0112253
	serA_t00@1_1 ROI 293	1194.06	0.00805221	0.00433131	0.00798789	0.00427286	0.0105074	0.0103981
	serA_t00@1_1 ROI 294	749.185	0.00641951	0.00272198	0.00637856	0.00266353	0.00652407	0.00648178
	serA_t00@1_1 ROI 295	1410.21	0.00884547	0.00511134	0.00876792	0.00505289	0.0124494	0.0122964
	serA_t00@1_1 ROI 296	1327.04	0.00854025	0.00481135	0.00846793	0.0047529	0.0117017	0.0115663
	serA_t00@1_1 ROI 302	1041.92	0.00749383	0.00378151	0.00743809	0.00372306	0.00914302	0.00906018
	serA_t00@1_1 ROI 306	1027.78	0.00744194	0.00373038	0.00738696	0.00367193	0.00901633	0.00893576
	serA_t00@1_1 ROI 307	1295.97	0.00842623	0.00469924	0.00835582	0.00464079	0.0114225	0.0112935
	serA_t00@1_1 ROI 312	1330.14	0.00855161	0.00482252	0.0084791	0.00476407	0.0117295	0.0115935
	serA_t00@1_1 ROI 315	1314.29	0.00849345	0.00476534	0.00842192	0.00470689	0.0115871	0.0114544
	serA_t00@1_1 ROI 316	787.246	0.00655919	0.00285987	0.00651645	0.00280142	0.00686413	0.00681734
	serA_t00@1_1 ROI 317	1400.01	0.00880803	0.00507455	0.00873113	0.0050161	0.0123577	0.0122068
	serA_t00@1_1 ROI 318	1108.6	0.00773855	0.00402254	0.00767912	0.00396409	0.0097407	0.00964673
	serA_t00@1_1 ROI 319	1470.31	0.00906604	0.00532801	0.00898459	0.00526956	0.0129902	0.0128236
	serA_t00@1_1 ROI 322	1223.53	0.00816036	0.00443772	0.0080943	0.00437927	0.0107719	0.0106571
	serA_t00@1_1 ROI 326	848.257	0.0067831	0.00308082	0.0067374	0.00302237	0.00740953	0.00735503
	serA_t00@1_1 ROI 329	998.563	0.00733473	0.00362474	0.00728132	0.00356629	0.00875465	0.00867867
	serA_t00@1_1 ROI 331	1204.94	0.00809213	0.0043706	0.00802718	0.00431215	0.010605	0.0104937
	serA_t00@1_1 ROI 335	951.673	0.00716264	0.00345512	0.0071117	0.00339667	0.00833479	0.0082659
	serA_t00@1_1 ROI 336	1549.03	0.00935492	0.00561164	0.00926822	0.00555319	0.013699	0.0135138
	serA_t00@1_1 ROI 337	1279.71	0.00836654	0.00464054	0.00829712	0.00458209	0.0112764	0.0111507
	serA_t00@1_1 ROI 338	1252.84	0.00826793	0.00454355	0.00820013	0.0044851	0.0110351	0.0109146
	serA_t00@1_1 ROI 340	1351.42	0.00862973	0.00489931	0.00855589	0.00484086	0.0119208	0.0117804
	serA_t00@1_1 ROI 343	746.423	0.00640937	0.00271197	0.00636855	0.00265352	0.00649939	0.00645743
	serA_t00@1_1 ROI 347	1281.35	0.00837255	0.00464645	0.00830303	0.004588	0.0112911	0.011165
	serA_t00@1_1 ROI 350	1261.48	0.00829964	0.00457474	0.00823132	0.00451629	0.0111127	0.0109905
	serA_t00@1_1 ROI 356	1352.54	0.00863383	0.00490335	0.00855993	0.0048449	0.0119309	0.0117902
	serA_t00@1_1 ROI 358	1017.82	0.00740538	0.00369436	0.00735094	0.00363591	0.00892709	0.0088481
	serA_t00@1_1 ROI 359	995.953	0.00732515	0.0036153	0.00727188	0.00355685	0.00873128	0.0086557
	serA_t00@1_1 ROI 364	1430.84	0.00892119	0.00518572	0.0088423	0.00512727	0.012635	0.0124774
	serA_t00@1_1 ROI 366	1058.3	0.00755397	0.00384075	0.00749733	0.0037823	0.00928985	0.00920435
	serA_t00@1_1 ROI 367	1166.52	0.00795113	0.00423183	0.00788841	0.00417338	0.0102602	0.010156
	serA_t00@1_1 ROI 368	1342.29	0.00859619	0.00486635	0.00852293	0.0048079	0.0118387	0.0117002
	serA_t00@1_1 ROI 369	1887	0.0105953	0.00682764	0.0104842	0.00676919	0.0167489	0.016473
	serA_t00@1_1 ROI 370	987.95	0.00729578	0.00358635	0.00724293	0.0035279	0.0086596	0.00858525
	serA_t00@1_1 ROI 371	641.342	0.00602373	0.00233108	0.00598766	0.00227263	0.00556126	0.00553051
	serA_t00@1_1 ROI 373	846.686	0.00677734	0.00307513	0.00673171	0.00301668	0.00739548	0.00734119
	serA_t00@1_1 ROI 379	1854.26	0.0104751	0.00670997	0.0103665	0.00665152	0.016453	0.0161867
	serA_t00@1_1 ROI 380	1284.74	0.00838498	0.00465868	0.00831526	0.00460023	0.0113215	0.0111948
	serA_t00@1_1 ROI 382	1087.26	0.00766025	0.00394543	0.00760201	0.00388698	0.00954942	0.00945909
	serA_t00@1_1 ROI 386	889.725	0.00693529	0.00323094	0.00688752	0.00317249	0.00778042	0.00772035
	serA_t00@1_1 ROI 189	69.058	0.00392344	0.000251529	0.00390811	0.00019308	0.000470086	0.000469865
	serA_t00@1_2 ROI 2	1221.43	0.00815266	0.00443015	0.00808673	0.0043717	0.0107531	0.0106387
	serA_t00@1_2 ROI 4	1194.01	0.00805201	0.00433112	0.0079877	0.00427267	0.0105069	0.0103977
	serA_t00@1_2 ROI 8	1077.38	0.00762398	0.00390972	0.0075663	0.00385127	0.00946085	0.00937218
	serA_t00@1_2 ROI 9	975.886	0.0072515	0.00354272	0.0071993	0.00348427	0.00855158	0.00847907
	serA_t00@1_2 ROI 18	1158.21	0.00792065	0.00420182	0.0078584	0.00414337	0.0101857	0.010083
	serA_t00@1_2 ROI 19	1229.93	0.00818383	0.00446082	0.0081174	0.00440237	0.0108293	0.0107133
	serA_t00@1_2 ROI 24	1180.4	0.00800206	0.00428196	0.00793854	0.00422351	0.0103848	0.010278
	serA_t00@1_2 ROI 25	1061.37	0.00756522	0.00385184	0.00750842	0.00379339	0.00931734	0.00923133
	serA_t00@1_2 ROI 28	1307.09	0.00846701	0.00473934	0.00839592	0.00468089	0.0115223	0.0113911
	serA_t00@1_2 ROI 41	913.865	0.00702389	0.00331832	0.0069749	0.00325987	0.00799641	0.00793298
	serA_t00@1_2 ROI 43	1359.14	0.00865805	0.00492716	0.00858374	0.00486871	0.0119902	0.0118481
	serA_t00@1_2 ROI 48	1059.41	0.00755802	0.00384475	0.00750133	0.0037863	0.00929976	0.00921407
	serA_t00@1_2 ROI 49	1181.31	0.0080054	0.00428524	0.00794182	0.00422679	0.0103929	0.010286
	serA_t00@1_2 ROI 51	1207.6	0.00810189	0.0043802	0.00803678	0.00432175	0.0106289	0.0105171
	serA_t00@1_2 ROI 57	1124.5	0.0077969	0.00408	0.00773658	0.00402155	0.00988329	0.00978657
	serA_t00@1_2 ROI 63	1158.88	0.0079231	0.00420424	0.00786082	0.00414579	0.0101917	0.0100889
	serA_t00@1_2 ROI 65	1108.98	0.00773995	0.00402393	0.00768051	0.00396548	0.00974413	0.0096501
	serA_t00@1_2 ROI 66	1066.43	0.00758379	0.00387013	0.00752671	0.00381168	0.00936269	0.00927584
	serA_t00@1_2 ROI 68	962.954	0.00720404	0.00349593	0.00715251	0.00343748	0.00843579	0.00836522
	serA_t00@1_2 ROI 69	1355.48	0.00864461	0.00491394	0.00857052	0.00485549	0.0119573	0.011816
	serA_t00@1_2 ROI 73	1127.71	0.00780871	0.00409163	0.00774821	0.00403318	0.00991214	0.00981485
	serA_t00@1_2 ROI 82	948.61	0.0071514	0.00344404	0.00710062	0.00338559	0.00830737	0.00823893
	serA_t00@1_2 ROI 86	874.376	0.00687896	0.00317538	0.00683196	0.00311693	0.00764312	0.00758515
	serA_t00@1_2 ROI 87	1268.23	0.0083244	0.0045991	0.00825568	0.00454065	0.0111733	0.0110498
	serA_t00@1_2 ROI 89	999.695	0.00733888	0.00362883	0.00728541	0.00357038	0.00876479	0.00868863
	serA_t00@1_2 ROI 90	1291.6	0.00841015	0.00468343	0.00834001	0.00462498	0.0113831	0.011255
	serA_t00@1_2 ROI 91	1307.37	0.00846805	0.00474036	0.00839694	0.00468191	0.0115249	0.0113936
	serA_t00@1_2 ROI 93	1129.55	0.00781545	0.00409826	0.00775484	0.00403981	0.00992861	0.009831
	serA_t00@1_2 ROI 96	1048.23	0.007517	0.00380434	0.00746092	0.00374589	0.00919959	0.00911572
	serA_t00@1_2 ROI 97	1239.97	0.00822068	0.00449707	0.00815365	0.00443862	0.0109195	0.0108015
	serA_t00@1_2 ROI 98	1128.39	0.00781119	0.00409407	0.00775065	0.00403562	0.00991821	0.00982081
	serA_t00@1_2 ROI 103	1207.99	0.00810332	0.00438161	0.00803819	0.00432316	0.0106324	0.0105205
	serA_t00@1_2 ROI 106	1071.33	0.00760176	0.00388783	0.00754441	0.00382938	0.00940657	0.00931891
	serA_t00@1_2 ROI 108	1019.81	0.00741271	0.00370159	0.00735817	0.00364314	0.00894498	0.00886568
	serA_t00@1_2 ROI 109	1254.81	0.00827514	0.00455065	0.00820723	0.0044922	0.0110527	0.0109319
	serA_t00@1_2 ROI 114	970.732	0.00723259	0.00352407	0.00718065	0.00346562	0.00850543	0.0084337
	serA_t00@1_2 ROI 115	1181.76	0.00800707	0.00428688	0.00794346	0.00422843	0.010397	0.01029
	serA_t00@1_2 ROI 116	948.313	0.00715031	0.00344296	0.00709954	0.00338451	0.00830471	0.00823631
	serA_t00@1_2 ROI 118	882.147	0.00690748	0.00320351	0.00686009	0.00314506	0.00771264	0.00765361
	serA_t00@1_2 ROI 123	1161.47	0.00793261	0.0042136	0.00787018	0.00415515	0.010215	0.0101117
	serA_t00@1_2 ROI 126	1036.65	0.0074745	0.00376246	0.00741904	0.00370401	0.00909582	0.00901383
	serA_t00@1_2 ROI 128	1146.33	0.00787702	0.00415888	0.00781546	0.00410043	0.0100791	0.00997852
	serA_t00@1_2 ROI 131	1312.09	0.00848536	0.00475738	0.00841396	0.00469893	0.0115673	0.011435
	serA_t00@1_2 ROI 132	1016.09	0.00739904	0.00368811	0.00734469	0.00362966	0.0089116	0.00883289
	serA_t00@1_2 ROI 135	1233.85	0.00819821	0.00447497	0.00813155	0.00441652	0.0108645	0.0107477
	serA_t00@1_2 ROI 136	1212.72	0.00812068	0.00439869	0.00805527	0.00434024	0.0106748	0.0105621
	serA_t00@1_2 ROI 138	902.582	0.00698248	0.00327748	0.00693406	0.00321903	0.00789545	0.0078336
	serA_t00@1_2 ROI 140	1145.44	0.00787378	0.00415569	0.00781227	0.00409724	0.0100712	0.00997076
	serA_t00@1_2 ROI 142	1147.39	0.00788093	0.00416272	0.00781931	0.00410428	0.0100886	0.00998787
	serA_t00@1_2 ROI 143	1123.24	0.00779228	0.00407545	0.00773203	0.004017	0.00987199	0.00977549
	serA_t00@1_2 ROI 148	714.28	0.00629141	0.00259549	0.00625208	0.00253704	0.00621233	0.00617397
	serA_t00@1_2 ROI 149	1101.06	0.00771088	0.0039953	0.00765188	0.00393685	0.00967311	0.00958044
	serA_t00@1_2 ROI 153	1108.48	0.00773813	0.00402213	0.00767871	0.00396368	0.00973968	0.00964573
	serA_t00@1_2 ROI 154	1251.07	0.00826141	0.00453714	0.00819372	0.00447869	0.0110191	0.010899
	serA_t00@1_2 ROI 155	1466.19	0.00905093	0.00531316	0.00896974	0.00525471	0.0129531	0.0127875
	serA_t00@1_2 ROI 157	1181.41	0.00800576	0.0042856	0.00794218	0.00422715	0.0103938	0.0102869
	serA_t00@1_2 ROI 158	1091.01	0.00767401	0.00395898	0.00761556	0.00390053	0.00958303	0.00949207
	serA_t00@1_2 ROI 159	1062.01	0.00756758	0.00385416	0.00751074	0.00379571	0.00932309	0.00923698
	serA_t00@1_2 ROI 161	1035.72	0.00747111	0.00375913	0.00741571	0.00370068	0.00908755	0.00900571
	serA_t00@1_2 ROI 163	1154.52	0.00790707	0.00418846	0.00784504	0.00413001	0.0101525	0.0100505
	serA_t00@1_2 ROI 164	1186.41	0.00802413	0.00430368	0.00796026	0.00424523	0.0104387	0.0103309
	serA_t00@1_2 ROI 165	1373.15	0.00870945	0.00497767	0.00863425	0.00491922	0.0121161	0.0119711
	serA_t00@1_2 ROI 166	823.899	0.00669371	0.00299262	0.0066492	0.00293417	0.00719174	0.00714039
	serA_t00@1_2 ROI 167	1151.23	0.00789501	0.00417659	0.00783317	0.00411814	0.0101231	0.0100216
	serA_t00@1_2 ROI 168	1298.95	0.00843715	0.00470998	0.00836656	0.00465153	0.0114492	0.0113196
	serA_t00@1_2 ROI 169	929.141	0.00707995	0.00337359	0.00703017	0.00331514	0.00813311	0.0080675
	serA_t00@1_2 ROI 173	1092.27	0.00767865	0.00396355	0.00762013	0.0039051	0.00959436	0.00950318
	serA_t00@1_2 ROI 174	1220.13	0.00814788	0.00442545	0.00808203	0.004367	0.0107414	0.0106272
	serA_t00@1_2 ROI 175	1591.43	0.00951056	0.00576438	0.00942096	0.00570593	0.0140811	0.0138855
	serA_t00@1_2 ROI 176	1391.44	0.0087766	0.00504366	0.00870024	0.00498521	0.0122807	0.0121317
	serA_t00@1_2 ROI 180	1220.28	0.00814844	0.004426	0.00808258	0.00436755	0.0107427	0.0106286
	serA_t00@1_2 ROI 182	1194.36	0.00805329	0.00433237	0.00798895	0.00427392	0.01051	0.0104007
	serA_t00@1_2 ROI 184	632.816	0.00599244	0.00230016	0.00595674	0.00224171	0.00548519	0.00545527
	serA_t00@1_2 ROI 185	1111.21	0.00774816	0.00403201	0.00768859	0.00397356	0.00976418	0.00966977
	serA_t00@1_2 ROI 186	1282.51	0.00837682	0.00465065	0.00830723	0.0045922	0.0113016	0.0111753
	serA_t00@1_2 ROI 187	1312.32	0.00848621	0.00475822	0.0084148	0.00469977	0.0115693	0.011437
	serA_t00@1_2 ROI 189	1034.97	0.00746834	0.0037564	0.00741298	0.00369795	0.00908079	0.00899907
	serA_t00@1_2 ROI 191	1152.59	0.00790001	0.0041815	0.00783808	0.00412305	0.0101353	0.0100336
	serA_t00@1_2 ROI 194	1342.52	0.00859703	0.00486717	0.00852375	0.00480872	0.0118407	0.0117022
	serA_t00@1_2 ROI 196	935.278	0.00710247	0.0033958	0.00705238	0.00333735	0.00818804	0.00812154
	serA_t00@1_2 ROI 198	1225.97	0.0081693	0.00444652	0.0081031	0.00438807	0.0107938	0.0106785
	serA_t00@1_2 ROI 200	938.405	0.00711395	0.00340712	0.0070637	0.00334867	0.00821603	0.00814908
	serA_t00@1_2 ROI 202	1170.46	0.00796559	0.00424606	0.00790264	0.00418761	0.0102956	0.0101907
	serA_t00@1_2 ROI 203	1008.63	0.00737169	0.00366116	0.00731774	0.00360271	0.00884485	0.00876731
	serA_t00@1_2 ROI 204	1067.35	0.00758716	0.00387345	0.00753003	0.003815	0.00937092	0.00928392
	serA_t00@1_2 ROI 205	1016.95	0.00740219	0.00369122	0.0073478	0.00363277	0.0089193	0.00884045
	serA_t00@1_2 ROI 207	978.391	0.0072607	0.00355178	0.00720836	0.00349333	0.008574	0.00850112
	serA_t00@1_2 ROI 208	1139.95	0.0078536	0.00413582	0.0077924	0.00407737	0.0100218	0.00992241
	serA_t00@1_2 ROI 211	1225.84	0.00816885	0.00444608	0.00810266	0.00438763	0.0107927	0.0106774
	serA_t00@1_2 ROI 214	824.663	0.00669651	0.00299539	0.00665197	0.00293694	0.00719857	0.00714713
	serA_t00@1_2 ROI 215	802.436	0.00661494	0.00291489	0.00657147	0.00285644	0.00699989	0.00695123
	serA_t00@1_2 ROI 217	786.915	0.00655798	0.00285867	0.00651525	0.00280022	0.00686118	0.00681442
	serA_t00@1_2 ROI 218	1069.03	0.00759333	0.00387953	0.00753611	0.00382108	0.00938598	0.00929871
	serA_t00@1_2 ROI 219	1114.04	0.00775852	0.00404221	0.00769879	0.00398376	0.0097895	0.00969459
	serA_t00@1_2 ROI 226	1228.62	0.00817905	0.00445612	0.0081127	0.00439767	0.0108176	0.0107019
	serA_t00@1_2 ROI 227	1059.09	0.00755686	0.0038436	0.00750018	0.00378515	0.00929691	0.00921127
	serA_t00@1_2 ROI 228	1247.64	0.00824885	0.00452478	0.00818136	0.00446633	0.0109884	0.010869
	serA_t00@1_2 ROI 230	1197.09	0.00806333	0.00434225	0.00799883	0.0042838	0.0105346	0.0104248
	serA_t00@1_2 ROI 231	1134.02	0.00783185	0.00411441	0.00777099	0.00405596	0.00996869	0.00987029
	serA_t00@1_2 ROI 234	1325.85	0.00853586	0.00480704	0.00846362	0.00474859	0.0116909	0.0115558
	serA_t00@1_2 ROI 235	981.159	0.00727085	0.00356179	0.00721837	0.00350334	0.00859879	0.00852548
	serA_t00@1_2 ROI 236	941.666	0.00712592	0.00341892	0.0070755	0.00336047	0.00824522	0.00817779
	serA_t00@1_2 ROI 237	1053.08	0.0075348	0.00382187	0.00747845	0.00376342	0.00924304	0.00915839
	serA_t00@1_2 ROI 240	1359.24	0.00865842	0.00492751	0.00858409	0.00486906	0.0119911	0.011849
	serA_t00@1_2 ROI 243	931.126	0.00708723	0.00338078	0.00703736	0.00332233	0.00815088	0.00808498
	serA_t00@1_2 ROI 244	985.957	0.00728846	0.00357914	0.00723572	0.00352069	0.00864175	0.00856771
	serA_t00@1_2 ROI 246	936.295	0.0071062	0.00339948	0.00705606	0.00334103	0.00819714	0.00813049
	serA_t00@1_2 ROI 247	1074.79	0.00761449	0.00390037	0.00755695	0.00384192	0.00943766	0.00934942
	serA_t00@1_2 ROI 248	674.23	0.00614442	0.00245032	0.0061069	0.00239187	0.00585476	0.00582068
	serA_t00@1_2 ROI 249	743.41	0.00639832	0.00270106	0.00635764	0.00264261	0.00647249	0.00643086
	serA_t00@1_2 ROI 250	1062.36	0.00756885	0.00385541	0.00751199	0.00379696	0.00932619	0.00924002
	serA_t00@1_2 ROI 251	641.665	0.00602491	0.00233225	0.00598883	0.0022738	0.00556415	0.00553336
	serA_t00@1_2 ROI 253	1266.77	0.00831904	0.00459383	0.00825041	0.00453538	0.0111601	0.011037
	serA_t00@1_2 ROI 257	1183.78	0.00801446	0.00429416	0.00795074	0.00423571	0.0104151	0.0103077
	serA_t00@1_2 ROI 264	762.939	0.00646999	0.00277181	0.0064284	0.00271337	0.00664694	0.00660305
	serA_t00@1_2 ROI 267	1201.73	0.00808034	0.00435899	0.00801557	0.00430054	0.0105762	0.0104655
	serA_t00@1_2 ROI 268	1066.9	0.00758551	0.00387182	0.0075284	0.00381337	0.00936688	0.00927995
	serA_t00@1_2 ROI 271	1077.29	0.00762366	0.0039094	0.00756598	0.00385095	0.00946006	0.0093714
	serA_t00@1_2 ROI 272	1337.43	0.00857836	0.00484882	0.0085054	0.00479037	0.011795	0.0116575
	serA_t00@1_2 ROI 273	733.938	0.00636355	0.00266673	0.00632331	0.00260828	0.00638788	0.00634733
	serA_t00@1_2 ROI 277	1135.35	0.00783675	0.00411923	0.00777581	0.00406078	0.00998066	0.00988203
	serA_t00@1_2 ROI 278	1253.01	0.00826854	0.00454415	0.00820073	0.0044857	0.0110366	0.0109161
	serA_t00@1_2 ROI 281	1016.37	0.00740006	0.00368912	0.0073457	0.00363067	0.0089141	0.00883534
	serA_t00@1_2 ROI 284	1067.49	0.00758767	0.00387395	0.00753053	0.0038155	0.00937216	0.00928514
	serA_t00@1_2 ROI 285	1169.72	0.00796287	0.00424338	0.00789996	0.00418493	0.0102889	0.0101841
	serA_t00@1_2 ROI 288	1142.35	0.00786243	0.00414451	0.00780109	0.00408606	0.0100434	0.00994355
	serA_t00@1_2 ROI 289	790.772	0.00657213	0.00287264	0.00652922	0.00281419	0.00689565	0.00684842
	serA_t00@1_2 ROI 294	833.767	0.00672992	0.00302836	0.00668494	0.00296991	0.00727997	0.00722735
	serA_t00@1_2 ROI 296	915.797	0.00703097	0.0033253	0.00698188	0.00326685	0.00801369	0.00794998
	serA_t00@1_2 ROI 299	1129.67	0.00781589	0.00409869	0.00775527	0.00404024	0.00992967	0.00983204
	serA_t00@1_2 ROI 307	1024.32	0.00742924	0.00371788	0.00737446	0.00365943	0.00898534	0.00890532
	serA_t00@1_2 ROI 308	1297.14	0.00843051	0.00470345	0.00836003	0.004645	0.011433	0.0113037
	serA_t00@1_2 ROI 311	949.263	0.00715379	0.0034464	0.00710298	0.00338795	0.00831322	0.00824468
	serA_t00@1_2 ROI 317	1146.02	0.00787589	0.00415777	0.00781435	0.00409932	0.0100763	0.00997581
	serA_t00@1_2 ROI 320	1075.55	0.00761728	0.00390311	0.0075597	0.00384467	0.00944447	0.00935611
	serA_t00@1_2 ROI 326	851.721	0.00679582	0.00309336	0.00674995	0.00303491	0.00744051	0.00738555
	serA_t00@1_2 ROI 327	1019.85	0.00741284	0.00370171	0.00735829	0.00364326	0.0089453	0.00886599
	serA_t00@1_2 ROI 330	589.783	0.0058345	0.00214408	0.00580066	0.00208563	0.00510133	0.00507544
	serA_t00@1_2 ROI 331	706.906	0.00626434	0.00256877	0.00622535	0.00251032	0.00614648	0.00610893
	serA_t00@1_2 ROI 337	991.215	0.00730776	0.00359816	0.00725474	0.00353971	0.00868884	0.00861399
	serA_t00@1_2 ROI 339	878.832	0.00689531	0.00319151	0.00684809	0.00313306	0.00768298	0.0076244
	serA_t00@1_2 ROI 340	1186.67	0.00802509	0.00430462	0.0079612	0.00424617	0.0104411	0.0103332
	serA_t00@1_2 ROI 347	1010.83	0.00737974	0.0036691	0.00732568	0.00361065	0.0088645	0.00878662
	serA_t00@1_2 ROI 348	1126.08	0.00780273	0.00408574	0.00774232	0.00402729	0.00989752	0.00980052
	serA_t00@1_2 ROI 351	1103.86	0.00772118	0.00400544	0.00766202	0.00394699	0.00969827	0.00960512
	serA_t00@1_2 ROI 146	-88.4113	0.00334553	-0.000322205	0.00333438	-0.000380655	-0.000925478	-0.000926335
	serA_t00@1_3 ROI 5	999.292	0.0073374	0.00362738	0.00728396	0.00356893	0.00876118	0.00868509
	serA_t00@1_3 ROI 7	990.511	0.00730518	0.00359562	0.0072522	0.00353717	0.00868254	0.0086078
	serA_t00@1_3 ROI 13	1032.17	0.00745807	0.00374628	0.00740286	0.00368783	0.00905571	0.00897444
	serA_t00@1_3 ROI 22	681.647	0.00617165	0.00247721	0.00613379	0.00241876	0.00592097	0.00588612
	serA_t00@1_3 ROI 25	891.757	0.00694275	0.0032383	0.00689488	0.00317985	0.00779861	0.00773826
	serA_t00@1_3 ROI 40	787.485	0.00656007	0.00286074	0.00651732	0.00280229	0.00686627	0.00681945
	serA_t00@1_3 ROI 41	1179.98	0.00800051	0.00428043	0.00793701	0.00422198	0.010381	0.0102743
	serA_t00@1_3 ROI 48	947.148	0.00714603	0.00343875	0.00709533	0.0033803	0.00829429	0.00822606
	serA_t00@1_3 ROI 50	976.658	0.00725433	0.00354551	0.00720209	0.00348706	0.00855848	0.00848586
	serA_t00@1_3 ROI 51	1281.73	0.00837395	0.00464783	0.00830441	0.00458938	0.0112945	0.0111684
	serA_t00@1_3 ROI 59	1160.36	0.00792852	0.00420957	0.00786615	0.00415112	0.010205	0.0101019
	serA_t00@1_3 ROI 61	969.127	0.00722669	0.00351826	0.00717484	0.00345981	0.00849105	0.00841956
	serA_t00@1_3 ROI 63	1416.28	0.00886773	0.0051332	0.00878978	0.00507475	0.012504	0.0123496
	serA_t00@1_3 ROI 66	966.657	0.00721763	0.00350933	0.00716591	0.00345088	0.00846894	0.00839782
	serA_t00@1_3 ROI 70	1064.06	0.00757511	0.00386158	0.00751816	0.00380313	0.00934149	0.00925504
	serA_t00@1_3 ROI 76	930.651	0.00708549	0.00337906	0.00703564	0.00332061	0.00814663	0.00808079
	serA_t00@1_3 ROI 77	1228.56	0.00817881	0.00445588	0.00811246	0.00439743	0.010817	0.0107013
	serA_t00@1_3 ROI 81	1182.18	0.0080086	0.00428839	0.00794497	0.00422994	0.0104007	0.0102937
	serA_t00@1_3 ROI 82	1205.91	0.00809568	0.00437409	0.00803067	0.00431564	0.0106137	0.0105022
	serA_t00@1_3 ROI 84	1121.02	0.00778414	0.00406744	0.00772402	0.00400899	0.00985211	0.00975599
	serA_t00@1_3 ROI 85	1087.42	0.00766085	0.00394603	0.00760261	0.00388758	0.00955089	0.00946053
	serA_t00@1_3 ROI 91	1385.83	0.00875598	0.0050234	0.00867998	0.00496495	0.0122301	0.0120824
	serA_t00@1_3 ROI 94	1176.46	0.00798761	0.00426773	0.00792431	0.00420928	0.0103494	0.0102434
	serA_t00@1_3 ROI 96	1033.24	0.00746198	0.00375013	0.00740671	0.00369168	0.00906525	0.00898381
	serA_t00@1_3 ROI 99	1037.09	0.00747611	0.00376405	0.00742063	0.0037056	0.00909974	0.00901768
	serA_t00@1_3 ROI 101	1069.45	0.00759488	0.00388105	0.00753763	0.0038226	0.00938976	0.00930241
	serA_t00@1_3 ROI 102	1141.21	0.00785823	0.00414038	0.00779696	0.00408193	0.0100332	0.00993349
	serA_t00@1_3 ROI 104	932.783	0.00709331	0.00338677	0.00704335	0.00332832	0.00816571	0.00809957
	serA_t00@1_3 ROI 105	1250.71	0.00826011	0.00453586	0.00819244	0.00447741	0.0110159	0.0108959
	serA_t00@1_3 ROI 107	1211.04	0.00811451	0.00439261	0.00804919	0.00433416	0.0106597	0.0105473
	serA_t00@1_3 ROI 108	1174.83	0.00798163	0.00426185	0.00791843	0.0042034	0.0103348	0.0102291
	serA_t00@1_3 ROI 110	1062.32	0.00756871	0.00385527	0.00751185	0.00379682	0.00932585	0.00923968
	serA_t00@1_3 ROI 111	1194.72	0.00805463	0.00433369	0.00799027	0.00427524	0.0105133	0.0104039
	serA_t00@1_3 ROI 115	1050.54	0.00752549	0.0038127	0.00746928	0.00375425	0.00922031	0.00913608
	serA_t00@1_3 ROI 116	1190.92	0.00804067	0.00431996	0.00797654	0.00426151	0.0104792	0.0103705
	serA_t00@1_3 ROI 118	1104.99	0.00772531	0.00400951	0.00766609	0.00395106	0.00970837	0.00961502
	serA_t00@1_3 ROI 119	957.301	0.00718329	0.00347548	0.00713206	0.00341703	0.00838518	0.00831545
	serA_t00@1_3 ROI 121	1149.01	0.00788687	0.00416857	0.00782515	0.00411012	0.0101032	0.0100021
	serA_t00@1_3 ROI 122	1320.34	0.00851566	0.00478717	0.00844375	0.00472872	0.0116414	0.0115075
	serA_t00@1_3 ROI 123	962.537	0.00720251	0.00349443	0.00715101	0.00343598	0.00843206	0.00836155
	serA_t00@1_3 ROI 124	990.603	0.00730551	0.00359595	0.00725253	0.0035375	0.00868336	0.00860861
	serA_t00@1_3 ROI 126	1102.96	0.00771787	0.00400218	0.00765876	0.00394373	0.00969019	0.00959719
	serA_t00@1_3 ROI 129	1002.48	0.00734909	0.0036389	0.00729548	0.00358045	0.00878971	0.00871313
	serA_t00@1_3 ROI 130	1172.41	0.00797273	0.00425309	0.00790967	0.00419464	0.010313	0.0102078
	serA_t00@1_3 ROI 132	1203.52	0.00808692	0.00436546	0.00802204	0.00430701	0.0105923	0.0104812
	serA_t00@1_3 ROI 138	1166.26	0.00795018	0.00423089	0.00788747	0.00417244	0.0102579	0.0101538
	serA_t00@1_3 ROI 140	1299.69	0.00843987	0.00471266	0.00836924	0.00465421	0.0114559	0.0113262
	serA_t00@1_3 ROI 142	1274.14	0.00834611	0.00462045	0.00827703	0.004562	0.0112264	0.0111018
	serA_t00@1_3 ROI 143	1030.76	0.00745289	0.00374117	0.00739775	0.00368272	0.00904305	0.00896201
	serA_t00@1_3 ROI 144	1101.84	0.00771377	0.00399814	0.00765472	0.00393969	0.00968016	0.00958735
	serA_t00@1_3 ROI 146	1232.45	0.0081931	0.00446994	0.00812652	0.00441149	0.010852	0.0107355
	serA_t00@1_3 ROI 147	1104.57	0.00772378	0.004008	0.00766458	0.00394955	0.00970461	0.00961134
	serA_t00@1_3 ROI 148	1040.34	0.00748806	0.00377582	0.0074324	0.00371737	0.00912892	0.00904634
	serA_t00@1_3 ROI 149	998.418	0.0073342	0.00362422	0.0072808	0.00356577	0.00875335	0.0086774
	serA_t00@1_3 ROI 150	1138.06	0.00784666	0.00412899	0.00778557	0.00407054	0.0100049	0.00990578
	serA_t00@1_3 ROI 151	1322.51	0.0085236	0.00479498	0.00845156	0.00473653	0.0116609	0.0115265
	serA_t00@1_3 ROI 152	1334.3	0.00856687	0.00483752	0.0084941	0.00477907	0.0117669	0.01163
	serA_t00@1_3 ROI 153	1321.06	0.00851829	0.00478977	0.00844635	0.00473132	0.0116479	0.0115138
	serA_t00@1_3 ROI 154	1039.56	0.00748519	0.00377299	0.00742957	0.00371454	0.00912191	0.00903945
	serA_t00@1_3 ROI 157	962.304	0.00720166	0.00349358	0.00715016	0.00343513	0.00842997	0.0083595
	serA_t00@1_3 ROI 158	355.505	0.0049747	0.0012935	0.00495008	0.00123505	0.00301458	0.00300552
	serA_t00@1_3 ROI 159	1213.14	0.00812222	0.0044002	0.00805678	0.00434175	0.0106786	0.0105658
	serA_t00@1_3 ROI 161	876.511	0.0068868	0.00318311	0.00683969	0.00312466	0.00766222	0.00760396
	serA_t00@1_3 ROI 162	1108.64	0.00773871	0.0040227	0.00767928	0.00396425	0.00974109	0.00964712
	serA_t00@1_3 ROI 163	1256.69	0.00828206	0.00455745	0.00821403	0.004499	0.0110697	0.0109485
	serA_t00@1_3 ROI 165	1137.11	0.0078432	0.00412558	0.00778216	0.00406713	0.00999643	0.00989749
	serA_t00@1_3 ROI 166	1157.56	0.00791826	0.00419947	0.00785605	0.00414102	0.0101799	0.0100773
	serA_t00@1_3 ROI 167	995.637	0.00732399	0.00361416	0.00727074	0.00355571	0.00872844	0.00865291
	serA_t00@1_3 ROI 169	1109.51	0.0077419	0.00402584	0.00768243	0.00396739	0.0097489	0.00965477
	serA_t00@1_3 ROI 170	1175.45	0.0079839	0.00426408	0.00792066	0.00420563	0.0103404	0.0102345
	serA_t00@1_3 ROI 171	1207.58	0.00810181	0.00438012	0.0080367	0.00432167	0.0106287	0.0105169
	serA_t00@1_3 ROI 172	580.831	0.00580165	0.0021116	0.00576819	0.00205316	0.0050215	0.00499641
	serA_t00@1_3 ROI 173	1114.22	0.0077592	0.00404288	0.00769946	0.00398443	0.00979117	0.00969623
	serA_t00@1_3 ROI 174	1025.08	0.00743204	0.00372063	0.00737721	0.00366218	0.00899217	0.00891203
	serA_t00@1_3 ROI 176	936.537	0.00710709	0.00340036	0.00705694	0.00334191	0.00819931	0.00813263
	serA_t00@1_3 ROI 181	1138.64	0.00784883	0.00413112	0.0077877	0.00407267	0.0100102	0.00991097
	serA_t00@1_3 ROI 182	1080.98	0.00763719	0.00392272	0.0075793	0.00386427	0.00949309	0.00940382
	serA_t00@1_3 ROI 183	1052.92	0.00753422	0.0038213	0.00747788	0.00376285	0.00924162	0.009157
	serA_t00@1_3 ROI 184	1291.79	0.00841085	0.00468412	0.0083407	0.00462567	0.0113849	0.0112567
	serA_t00@1_3 ROI 185	1170.36	0.00796522	0.0042457	0.00790228	0.00418725	0.0102947	0.0101898
	serA_t00@1_3 ROI 187	1188.4	0.00803143	0.00431086	0.00796744	0.00425241	0.0104566	0.0103484
	serA_t00@1_3 ROI 190	1005.76	0.00736113	0.00365076	0.00730734	0.00359231	0.00881909	0.008742
	serA_t00@1_3 ROI 192	916.792	0.00703463	0.00332891	0.00698549	0.00327046	0.0080226	0.00795875
	serA_t00@1_3 ROI 194	878.04	0.00689241	0.00318865	0.00684523	0.0031302	0.0076759	0.00761743
	serA_t00@1_3 ROI 195	1038.85	0.00748258	0.00377042	0.007427	0.00371197	0.00911554	0.00903319
	serA_t00@1_3 ROI 197	1021.44	0.0074187	0.00370749	0.00736407	0.00364904	0.0089596	0.00888004
	serA_t00@1_3 ROI 199	1195.28	0.00805666	0.00433569	0.00799227	0.00427724	0.0105183	0.0104088
	serA_t00@1_3 ROI 200	1166.07	0.00794946	0.00423018	0.00788676	0.00417173	0.0102562	0.010152
	serA_t00@1_3 ROI 201	1070.52	0.00759879	0.00388491	0.00754149	0.00382646	0.00939932	0.0093118
	serA_t00@1_3 ROI 203	1182.25	0.00800887	0.00428866	0.00794524	0.00423021	0.0104014	0.0102943
	serA_t00@1_3 ROI 204	1132.12	0.00782487	0.00410754	0.00776412	0.00404909	0.00995163	0.00985357
	serA_t00@1_3 ROI 205	1363.72	0.00867486	0.00494367	0.00860025	0.00488522	0.0120314	0.0118883
	serA_t00@1_3 ROI 207	1389.89	0.00877089	0.00503805	0.00869463	0.0049796	0.0122666	0.012118
	serA_t00@1_3 ROI 208	1661.4	0.00976736	0.0060163	0.00967288	0.00595785	0.0147119	0.0144986
	serA_t00@1_3 ROI 211	1136.18	0.00783977	0.00412221	0.00777879	0.00406376	0.00998805	0.00988928
	serA_t00@1_3 ROI 212	1027.07	0.00743935	0.00372784	0.00738442	0.00366939	0.00901002	0.00892957
	serA_t00@1_3 ROI 213	1054.74	0.0075409	0.00382788	0.00748446	0.00376943	0.00925793	0.00917301
	serA_t00@1_3 ROI 214	1362.52	0.00867046	0.00493935	0.00859593	0.0048809	0.0120206	0.0118778
	serA_t00@1_3 ROI 215	857.402	0.00681666	0.00311393	0.00677051	0.00305548	0.00749131	0.00743561
	serA_t00@1_3 ROI 216	888.429	0.00693053	0.00322625	0.00688283	0.0031678	0.00776883	0.00770894
	serA_t00@1_3 ROI 219	1064.77	0.00757772	0.00386415	0.00752073	0.0038057	0.00934785	0.00926127
	serA_t00@1_3 ROI 220	1091.91	0.0076773	0.00396222	0.0076188	0.00390377	0.00959106	0.00949995
	serA_t00@1_3 ROI 221	929.455	0.0070811	0.00337473	0.00703131	0.00331628	0.00813592	0.00807026
	serA_t00@1_3 ROI 222	1295.67	0.00842509	0.00469812	0.00835471	0.00463967	0.0114197	0.0112908
	serA_t00@1_3 ROI 223	1206.78	0.0080989	0.00437725	0.00803383	0.0043188	0.0106216	0.0105099
	serA_t00@1_3 ROI 224	1113.09	0.00775505	0.00403879	0.00769537	0.00398034	0.00978101	0.00968627
	serA_t00@1_3 ROI 225	1051.3	0.00752826	0.00381543	0.00747201	0.00375698	0.00922709	0.00914273
	serA_t00@1_3 ROI 227	1078.12	0.0076267	0.0039124	0.00756898	0.00385395	0.00946749	0.00937869
	serA_t00@1_3 ROI 229	1074.98	0.00761516	0.00390103	0.00755761	0.00384258	0.0094393	0.00935103
	serA_t00@1_3 ROI 230	1340.53	0.00858973	0.00486	0.00851658	0.00480155	0.0118229	0.0116847
	serA_t00@1_3 ROI 231	1275.77	0.00835206	0.0046263	0.00828288	0.00456785	0.0112409	0.011116
	serA_t00@1_3 ROI 234	946.662	0.00714425	0.00343699	0.00709357	0.00337854	0.00828994	0.00822178
	serA_t00@1_3 ROI 235	1133.99	0.00783173	0.00411429	0.00777087	0.00405584	0.0099684	0.00987001
	serA_t00@1_3 ROI 240	1089.24	0.00766751	0.00395259	0.00760917	0.00389414	0.00956716	0.0094765
	serA_t00@1_3 ROI 241	1160.27	0.00792817	0.00420923	0.00786581	0.00415078	0.0102041	0.010101
	serA_t00@1_3 ROI 243	1083.1	0.00764499	0.00393041	0.00758699	0.00387196	0.00951215	0.00942253
	serA_t00@1_3 ROI 245	521.243	0.00558296	0.00189539	0.00555197	0.00183694	0.00449031	0.00447024
	serA_t00@1_3 ROI 246	1467.3	0.009055	0.00531716	0.00897374	0.00525871	0.0129631	0.0127972
	serA_t00@1_3 ROI 250	879.705	0.00689852	0.00319467	0.00685126	0.00313623	0.00769079	0.0076321
	serA_t00@1_3 ROI 251	1012.47	0.00738575	0.00367502	0.0073316	0.00361657	0.00887918	0.00880103
	serA_t00@1_3 ROI 252	1340.31	0.00858893	0.00485921	0.00851579	0.00480076	0.0118209	0.0116828
	serA_t00@1_3 ROI 253	944.186	0.00713516	0.00342803	0.00708461	0.00336958	0.00826777	0.00819998
	serA_t00@1_3 ROI 255	1503.74	0.00918874	0.0054485	0.00910508	0.00539005	0.0132912	0.0131168
	serA_t00@1_3 ROI 256	1300.39	0.00844243	0.00471517	0.00837175	0.00465672	0.0114622	0.0113323
	serA_t00@1_3 ROI 258	1170.24	0.00796477	0.00424526	0.00790184	0.00418681	0.0102936	0.0101887
	serA_t00@1_3 ROI 260	1096.86	0.00769546	0.00398011	0.00763669	0.00392166	0.00963544	0.00954348
	serA_t00@1_3 ROI 261	858.337	0.0068201	0.00311732	0.0067739	0.00305887	0.00749967	0.00744384
	serA_t00@1_3 ROI 262	1292.69	0.00841419	0.0046874	0.00834398	0.00462895	0.011393	0.0112647
	serA_t00@1_3 ROI 264	1574.06	0.00944679	0.0057018	0.00935838	0.00564335	0.0139245	0.0137333
	serA_t00@1_3 ROI 265	1176.92	0.00798931	0.00426941	0.00792599	0.00421096	0.0103536	0.0102475
	serA_t00@1_3 ROI 268	968.189	0.00722325	0.00351487	0.00717145	0.00345642	0.00848266	0.00841131
	serA_t00@1_3 ROI 269	856.012	0.00681156	0.0031089	0.00676548	0.00305045	0.00747888	0.00742336
	serA_t00@1_3 ROI 271	1331.84	0.00855785	0.00482865	0.00848523	0.0047702	0.0117448	0.0116084
	serA_t00@1_3 ROI 272	1099.59	0.00770551	0.00399001	0.00764659	0.00393156	0.00965998	0.00956756
	serA_t00@1_3 ROI 273	1183.9	0.0080149	0.00429459	0.00795117	0.00423614	0.0104161	0.0103088
	serA_t00@1_3 ROI 274	1311.95	0.00848487	0.0047569	0.00841348	0.00469845	0.0115661	0.0114338
	serA_t00@1_3 ROI 275	1074.78	0.00761444	0.00390032	0.0075569	0.00384187	0.00943754	0.00934931
	serA_t00@1_3 ROI 276	1068.48	0.00759131	0.00387754	0.00753412	0.00381909	0.00938105	0.00929386
	serA_t00@1_3 ROI 278	1081.69	0.00763979	0.00392528	0.00758186	0.00386683	0.00949944	0.00941005
	serA_t00@1_3 ROI 279	709.54	0.00627401	0.00257831	0.0062349	0.00251986	0.00617	0.00613217
	serA_t00@1_3 ROI 281	572.471	0.00577097	0.00208127	0.00573785	0.00202282	0.00494695	0.0049226
	serA_t00@1_3 ROI 285	1076.18	0.00761958	0.00390538	0.00756196	0.00384693	0.00945009	0.00936162
	serA_t00@1_3 ROI 286	1172.81	0.0079742	0.00425453	0.00791111	0.00419608	0.0103166	0.0102113
	serA_t00@1_3 ROI 287	1469.24	0.0090621	0.00532413	0.00898071	0.00526568	0.0129805	0.0128142
	serA_t00@1_3 ROI 288	916.282	0.00703275	0.00332706	0.00698364	0.00326861	0.00801804	0.00795426
	serA_t00@1_3 ROI 291	1215.34	0.00813028	0.00440813	0.00806471	0.00434968	0.0106983	0.0105851
	serA_t00@1_3 ROI 292	1134.7	0.00783433	0.00411685	0.00777343	0.0040584	0.00997476	0.00987625
	serA_t00@1_3 ROI 293	1314.11	0.00849278	0.00476468	0.00842126	0.00470623	0.0115854	0.0114527
	serA_t00@1_3 ROI 294	1037.9	0.0074791	0.003767	0.00742358	0.00370855	0.00910706	0.00902487
	serA_t00@1_3 ROI 296	1053.03	0.00753463	0.0038217	0.00747828	0.00376325	0.00924264	0.00915799
	serA_t00@1_3 ROI 298	1227.39	0.00817451	0.00445165	0.00810823	0.0043932	0.0108065	0.010691
	serA_t00@1_3 ROI 299	1019.5	0.00741157	0.00370046	0.00735704	0.00364201	0.0089422	0.00886294
	serA_t00@1_3 ROI 300	1102.16	0.00771493	0.00399929	0.00765587	0.00394084	0.009683	0.00959014
	serA_t00@1_3 ROI 301	1150.38	0.00789189	0.00417351	0.00783009	0.00411506	0.0101154	0.0100141
	serA_t00@1_3 ROI 302	1345.9	0.00860947	0.0048794	0.00853598	0.00482095	0.0118712	0.0117319
	serA_t00@1_3 ROI 303	867.267	0.00685287	0.00314965	0.00680623	0.0030912	0.00757954	0.00752252
	serA_t00@1_3 ROI 304	1060.91	0.00756355	0.00385019	0.00750677	0.00379174	0.00931324	0.00922731
	serA_t00@1_3 ROI 305	1372.86	0.0087084	0.00497663	0.00863321	0.00491818	0.0121135	0.0119685
	serA_t00@1_3 ROI 306	1016.61	0.00740097	0.00369002	0.0073466	0.00363157	0.00891633	0.00883754
	serA_t00@1_3 ROI 307	928.12	0.0070762	0.0033699	0.00702648	0.00331145	0.00812398	0.00805851
	serA_t00@1_3 ROI 312	1113.67	0.00775718	0.00404089	0.00769747	0.00398244	0.00978623	0.00969139
	serA_t00@1_3 ROI 314	1012.71	0.00738663	0.00367588	0.00733247	0.00361744	0.00888132	0.00880313
	serA_t00@1_3 ROI 320	1061.36	0.00756521	0.00385182	0.0075084	0.00379337	0.0093173	0.00923128
	serA_t00@1_3 ROI 321	1338.98	0.00858405	0.00485441	0.00851099	0.00479596	0.0118089	0.0116711
	serA_t00@1_3 ROI 322	1396.58	0.00879544	0.00506218	0.00871876	0.00500373	0.0123268	0.0121767
	serA_t00@1_3 ROI 325	492.695	0.00547819	0.00179176	0.00544834	0.00173331	0.00423593	0.00421807
	serA_t00@1_3 ROI 327	994.476	0.00731973	0.00360996	0.00726654	0.00355151	0.00871805	0.0086427
	serA_t00@1_3 ROI 329	1075.77	0.00761807	0.0039039	0.00756048	0.00384545	0.0094464	0.00935801
	serA_t00@1_3 ROI 332	552.598	0.00569803	0.00200917	0.00566575	0.00195072	0.00476978	0.00474714
	serA_t00@1_3 ROI 333	1071.47	0.00760229	0.00388835	0.00754493	0.0038299	0.00940786	0.00932018
	serA_t00@1_3 ROI 334	841.151	0.00675702	0.00305509	0.00671167	0.00299664	0.00734599	0.00729242
	serA_t00@1_3 ROI 336	1232.86	0.00819459	0.00447141	0.00812799	0.00441296	0.0108556	0.0107391
	serA_t00@1_3 ROI 339	832.274	0.00672445	0.00302295	0.00667953	0.0029645	0.00726662	0.0072142
	serA_t00@1_3 ROI 342	1006.91	0.00736535	0.00365492	0.0073115	0.00359647	0.00882938	0.00875211
	serA_t00@1_3 ROI 343	1469.12	0.00906169	0.00532373	0.00898031	0.00526528	0.0129795	0.0128132
	serA_t00@1_3 ROI 345	1408.77	0.00884017	0.00510613	0.00876271	0.00504768	0.0124364	0.0122837
	serA_t00@1_3 ROI 347	1303.39	0.00845344	0.004726	0.00838258	0.00466755	0.0114891	0.0113586
	serA_t00@1_3 ROI 348	975.398	0.00724971	0.00354095	0.00719753	0.0034825	0.00854721	0.00847477
	serA_t00@1_3 ROI 360	737.416	0.00637632	0.00267934	0.00633592	0.00262089	0.00641895	0.00637801
	serA_t00@1_3 ROI 365	1048.54	0.00751814	0.00380546	0.00746204	0.00374701	0.00920236	0.00911845
	serA_t00@1_3 ROI 375	667.498	0.00611972	0.00242591	0.00608249	0.00236746	0.00579468	0.00576129
	serA_t00@1_3 ROI 379	1195.25	0.00805657	0.0043356	0.00799218	0.00427715	0.0105181	0.0104086
	serA_t00@1_3 ROI 183	35.2991	0.00379955	0.000128586	0.00378517	7.01358e-05	0.000170707	0.000170677
	serA_t00@1_4 ROI 3	995.493	0.00732346	0.00361364	0.00727022	0.00355519	0.00872716	0.00865165
	serA_t00@1_4 ROI 10	768.21	0.00648933	0.00279091	0.00644749	0.00273246	0.00669403	0.00664952
	serA_t00@1_4 ROI 18	1182.01	0.00800796	0.00428776	0.00794434	0.00422931	0.0103992	0.0102922
	serA_t00@1_4 ROI 19	949.851	0.00715595	0.00344853	0.00710511	0.00339008	0.00831848	0.00824986
	serA_t00@1_4 ROI 22	1188.83	0.008033	0.0043124	0.00796898	0.00425395	0.0104604	0.0103521
	serA_t00@1_4 ROI 23	824.703	0.00669666	0.00299553	0.00665211	0.00293708	0.00719893	0.00714748
	serA_t00@1_4 ROI 30	1073.46	0.00760961	0.00389556	0.00755214	0.00383711	0.00942574	0.00933773
	serA_t00@1_4 ROI 35	606.924	0.00589741	0.00220626	0.00586284	0.00214781	0.00525421	0.00522675
	serA_t00@1_4 ROI 37	1386.62	0.0087589	0.00502626	0.00868284	0.00496781	0.0122373	0.0120893
	serA_t00@1_4 ROI 39	774.81	0.00651355	0.00281482	0.0064714	0.00275637	0.00675301	0.00670771
	serA_t00@1_4 ROI 40	993.718	0.00731694	0.00360721	0.0072638	0.00354877	0.00871125	0.00863602
	serA_t00@1_4 ROI 41	1200.44	0.00807563	0.00435435	0.00801093	0.0042959	0.0105646	0.0104542
	serA_t00@1_4 ROI 50	983.408	0.00727911	0.00356992	0.0072265	0.00351147	0.00861893	0.00854527
	serA_t00@1_4 ROI 57	1112.89	0.00775432	0.00403807	0.00769465	0.00397962	0.00977924	0.00968453
	serA_t00@1_4 ROI 58	1137.99	0.00784644	0.00412877	0.00778535	0.00407032	0.0100043	0.00990524
	serA_t00@1_4 ROI 68	1077.75	0.00762534	0.00391105	0.00756763	0.0038526	0.00946415	0.00937542
	serA_t00@1_4 ROI 78	906.217	0.00699582	0.00329064	0.00694722	0.00323219	0.00792798	0.00786562
	serA_t00@1_4 ROI 79	676.629	0.00615323	0.00245902	0.0061156	0.00240057	0.00587618	0.00584185
	serA_t00@1_4 ROI 80	753.426	0.00643507	0.00273735	0.00639393	0.0026789	0.00656195	0.00651917
	serA_t00@1_4 ROI 82	847.394	0.00677993	0.0030777	0.00673428	0.00301925	0.00740181	0.00734743
	serA_t00@1_4 ROI 84	916.741	0.00703444	0.00332872	0.0069853	0.00327027	0.00802215	0.0079583
	serA_t00@1_4 ROI 85	1159.52	0.00792543	0.00420653	0.00786311	0.00414808	0.0101974	0.0100945
	serA_t00@1_4 ROI 87	889.72	0.00693527	0.00323093	0.00688751	0.00317248	0.00778038	0.00772031
	serA_t00@1_4 ROI 90	1034.03	0.0074649	0.00375301	0.00740959	0.00369456	0.0090724	0.00899083
	serA_t00@1_4 ROI 91	1059.56	0.00755857	0.00384528	0.00750186	0.00378683	0.00930108	0.00921537
	serA_t00@1_4 ROI 93	1201.88	0.00808091	0.00435955	0.00801613	0.0043011	0.0105776	0.0104669
	serA_t00@1_4 ROI 94	845.633	0.00677347	0.00307132	0.0067279	0.00301287	0.00738607	0.00733191
	serA_t00@1_4 ROI 101	1387.65	0.00876266	0.00502996	0.00868654	0.00497151	0.0122465	0.0120983
	serA_t00@1_4 ROI 102	1006.37	0.00736339	0.00365299	0.00730957	0.00359454	0.00882461	0.00874742
	serA_t00@1_4 ROI 104	810.727	0.00664537	0.00294492	0.0066015	0.00288647	0.00707399	0.0070243
	serA_t00@1_4 ROI 105	904.566	0.00698976	0.00328466	0.00694124	0.00322621	0.0079132	0.00785108
	serA_t00@1_4 ROI 106	856.431	0.0068131	0.00311042	0.006767	0.00305197	0.00748263	0.00742705
	serA_t00@1_4 ROI 107	1107.46	0.00773439	0.00401845	0.00767503	0.00396	0.00973055	0.00963678
	serA_t00@1_4 ROI 111	1319.73	0.00851342	0.00478497	0.00844155	0.00472652	0.011636	0.0115021
	serA_t00@1_4 ROI 115	1260.08	0.0082945	0.00456969	0.00822627	0.00451124	0.0111001	0.0109782
	serA_t00@1_4 ROI 116	1123.75	0.00779416	0.0040773	0.00773388	0.00401885	0.00987657	0.00977998
	serA_t00@1_4 ROI 118	1192.73	0.00804734	0.00432651	0.00798309	0.00426806	0.0104955	0.0103865
	serA_t00@1_4 ROI 120	1141.54	0.00785946	0.00414159	0.00779817	0.00408314	0.0100362	0.00993644
	serA_t00@1_4 ROI 121	1155.8	0.0079118	0.00419312	0.0078497	0.00413467	0.0101641	0.0100618
	serA_t00@1_4 ROI 122	1072.8	0.00760717	0.00389316	0.00754974	0.00383471	0.00941978	0.00933188
	serA_t00@1_4 ROI 123	734.423	0.00636533	0.00266849	0.00632507	0.00261004	0.00639221	0.00635161
	serA_t00@1_4 ROI 125	1173.57	0.007977	0.00425729	0.00791387	0.00419884	0.0103235	0.010218
	serA_t00@1_4 ROI 126	936.892	0.00710839	0.00340164	0.00705822	0.00334319	0.00820249	0.00813575
	serA_t00@1_4 ROI 127	1076.56	0.00762097	0.00390675	0.00756333	0.0038483	0.00945349	0.00936495
	serA_t00@1_4 ROI 129	935.784	0.00710433	0.00339763	0.00705421	0.00333918	0.00819257	0.00812599
	serA_t00@1_4 ROI 134	1024.94	0.00743153	0.00372013	0.00737671	0.00366168	0.00899092	0.0089108
	serA_t00@1_4 ROI 137	1146.58	0.00787796	0.0041598	0.00781638	0.00410135	0.0100814	0.00998076
	serA_t00@1_4 ROI 140	1340.49	0.00858962	0.00485988	0.00851646	0.00480143	0.0118226	0.0116844
	serA_t00@1_4 ROI 141	1392.79	0.00878152	0.0050485	0.00870508	0.00499005	0.0122927	0.0121434
	serA_t00@1_4 ROI 143	1215.87	0.00813226	0.00441008	0.00806666	0.00435163	0.0107032	0.0105898
	serA_t00@1_4 ROI 145	905.5	0.00699319	0.00328804	0.00694462	0.00322959	0.00792156	0.0078593
	serA_t00@1_4 ROI 147	1165.36	0.00794689	0.00422765	0.00788423	0.0041692	0.0102499	0.0101459
	serA_t00@1_4 ROI 149	1016.42	0.00740027	0.00368933	0.00734591	0.00363088	0.00891461	0.00883585
	serA_t00@1_4 ROI 150	960.189	0.00719389	0.00348593	0.00714251	0.00342748	0.00841103	0.00834087
	serA_t00@1_4 ROI 151	1280.33	0.00836881	0.00464277	0.00829935	0.00458432	0.0112819	0.0111561
	serA_t00@1_4 ROI 154	576.993	0.00578756	0.00209768	0.00575426	0.00203923	0.00498728	0.00496253
	serA_t00@1_4 ROI 156	1078.41	0.00762776	0.00391343	0.00757002	0.00385498	0.00947006	0.00938122
	serA_t00@1_4 ROI 157	1118.92	0.00777643	0.00405985	0.00771643	0.0040014	0.00983327	0.00973752
	serA_t00@1_4 ROI 158	1339.22	0.00858494	0.00485529	0.00851187	0.00479684	0.0118111	0.0116732
	serA_t00@1_4 ROI 159	1191	0.00804098	0.00432026	0.00797684	0.00426181	0.0104799	0.0103712
	serA_t00@1_4 ROI 162	1090.29	0.00767135	0.00395637	0.00761295	0.00389792	0.00957654	0.0094857
	serA_t00@1_4 ROI 163	1048.58	0.0075183	0.00380562	0.0074622	0.00374717	0.00920276	0.00911884
	serA_t00@1_4 ROI 164	1074.53	0.00761352	0.00389941	0.00755599	0.00384096	0.00943529	0.0093471
	serA_t00@1_4 ROI 166	1154.96	0.0079087	0.00419006	0.00784664	0.00413161	0.0101565	0.0100544
	serA_t00@1_4 ROI 171	1187.01	0.00802632	0.00430583	0.00796241	0.00424738	0.0104441	0.0103361
	serA_t00@1_4 ROI 173	968.193	0.00722327	0.00351489	0.00717147	0.00345644	0.00848269	0.00841134
	serA_t00@1_4 ROI 174	1271.85	0.00833767	0.00461215	0.00826873	0.0045537	0.0112057	0.0110816
	serA_t00@1_4 ROI 175	1025.75	0.00743449	0.00372304	0.00737962	0.00366459	0.00899814	0.0089179
	serA_t00@1_4 ROI 179	1273.77	0.00834475	0.00461911	0.00827569	0.00456066	0.0112231	0.0110985
	serA_t00@1_4 ROI 182	1401.45	0.00881331	0.00507974	0.00873632	0.00502129	0.0123706	0.0122195
	serA_t00@1_4 ROI 185	1156.79	0.0079154	0.00419666	0.00785324	0.00413821	0.0101729	0.0100705
	serA_t00@1_4 ROI 186	859.597	0.00682472	0.00312188	0.00677846	0.00306343	0.00751094	0.00745494
	serA_t00@1_4 ROI 189	883.973	0.00691418	0.00321012	0.0068667	0.00315167	0.00772896	0.00766969
	serA_t00@1_4 ROI 190	1206.73	0.00809869	0.00437705	0.00803363	0.0043186	0.0106211	0.0105094
	serA_t00@1_4 ROI 192	1170.17	0.00796453	0.00424502	0.0079016	0.00418657	0.010293	0.0101881
	serA_t00@1_4 ROI 194	1053.47	0.00753624	0.00382329	0.00747987	0.00376484	0.00924656	0.00916184
	serA_t00@1_4 ROI 195	1368.8	0.0086935	0.00496199	0.00861857	0.00490354	0.012077	0.0119329
	serA_t00@1_4 ROI 196	973.254	0.00724184	0.00353319	0.00718977	0.00347474	0.008528	0.00845589
	serA_t00@1_4 ROI 197	1164.12	0.00794232	0.00422316	0.00787974	0.00416471	0.0102387	0.0101349
	serA_t00@1_4 ROI 198	1332.76	0.00856123	0.00483197	0.00848855	0.00477352	0.011753	0.0116165
	serA_t00@1_4 ROI 202	995.991	0.00732529	0.00361544	0.00727202	0.00355699	0.00873161	0.00865603
	serA_t00@1_4 ROI 203	1138.28	0.0078475	0.00412981	0.00778639	0.00407136	0.0100069	0.00990779
	serA_t00@1_4 ROI 204	1130.7	0.00781966	0.00410241	0.00775899	0.00404396	0.00993889	0.00984108
	serA_t00@1_4 ROI 207	1155.58	0.00791099	0.00419232	0.0078489	0.00413387	0.0101621	0.0100599
	serA_t00@1_4 ROI 209	672.712	0.00613885	0.00244482	0.0061014	0.00238637	0.00584121	0.00580729
	serA_t00@1_4 ROI 211	549.075	0.00568511	0.00199639	0.00565297	0.00193794	0.00473838	0.00471603
	serA_t00@1_4 ROI 217	1205.3	0.00809346	0.0043719	0.00802848	0.00431345	0.0106083	0.0104969
	serA_t00@1_4 ROI 218	1353.82	0.00863852	0.00490795	0.00856453	0.0048495	0.0119423	0.0118014
	serA_t00@1_4 ROI 219	1129.01	0.00781348	0.00409632	0.0077529	0.00403787	0.0099238	0.00982629
	serA_t00@1_4 ROI 220	1090.35	0.0076716	0.00395661	0.00761319	0.00389816	0.00957715	0.0094863
	serA_t00@1_4 ROI 221	1063.83	0.00757424	0.00386072	0.0075173	0.00380227	0.00933936	0.00925294
	serA_t00@1_4 ROI 222	1105.89	0.00772863	0.00401278	0.00766936	0.00395433	0.00971648	0.00962298
	serA_t00@1_4 ROI 223	1100.29	0.00770805	0.00399251	0.00764909	0.00393406	0.00966618	0.00957364
	serA_t00@1_4 ROI 225	652.64	0.00606519	0.00237204	0.00602862	0.00231359	0.00566207	0.0056302
	serA_t00@1_4 ROI 227	1137.78	0.00784565	0.00412799	0.00778457	0.00406954	0.0100024	0.00990335
	serA_t00@1_4 ROI 228	1326.63	0.00853875	0.00480987	0.00846645	0.00475142	0.011698	0.0115627
	serA_t00@1_4 ROI 229	1273.73	0.00834459	0.00461895	0.00827553	0.0045605	0.0112227	0.0110981
	serA_t00@1_4 ROI 230	1295.2	0.00842339	0.00469645	0.00835303	0.004638	0.0114155	0.0112867
	serA_t00@1_4 ROI 231	1224.95	0.00816557	0.00444285	0.00809943	0.0043844	0.0107846	0.0106696
	serA_t00@1_4 ROI 232	1154.87	0.00790837	0.00418974	0.00784632	0.00413129	0.0101557	0.0100536
	serA_t00@1_4 ROI 233	1207.09	0.0081	0.00437834	0.00803492	0.00431989	0.0106243	0.0105126
	serA_t00@1_4 ROI 234	1021.3	0.00741816	0.00370696	0.00736354	0.00364851	0.00895829	0.00887876
	serA_t00@1_4 ROI 237	953.909	0.00717085	0.00346321	0.00711979	0.00340476	0.00835481	0.00828558
	serA_t00@1_4 ROI 241	1256.54	0.00828149	0.00455689	0.00821347	0.00449844	0.0110683	0.0109471
	serA_t00@1_4 ROI 246	1071.97	0.00760414	0.00389017	0.00754675	0.00383172	0.00941237	0.0093246
	serA_t00@1_4 ROI 249	1001.77	0.0073465	0.00363634	0.00729292	0.00357789	0.00878337	0.0087069
	serA_t00@1_4 ROI 250	1072.41	0.00760574	0.00389175	0.00754833	0.0038333	0.0094163	0.00932846
	serA_t00@1_4 ROI 251	1066.47	0.00758395	0.00387029	0.00752687	0.00381184	0.00936308	0.00927622
	serA_t00@1_4 ROI 253	1301.49	0.00844647	0.00471914	0.00837572	0.00466069	0.011472	0.0113419
	serA_t00@1_4 ROI 254	992.873	0.00731385	0.00360416	0.00726074	0.00354571	0.00870369	0.00862859
	serA_t00@1_4 ROI 257	1232.84	0.00819453	0.00447135	0.00812793	0.0044129	0.0108555	0.0107389
	serA_t00@1_4 ROI 258	894.697	0.00695354	0.00324894	0.00690552	0.00319049	0.0078249	0.00776415
	serA_t00@1_4 ROI 261	1085.24	0.00765284	0.00393814	0.00759472	0.00387969	0.00953132	0.00944133
	serA_t00@1_4 ROI 263	1030.1	0.00745048	0.0037388	0.00739538	0.00368035	0.00903718	0.00895625
	serA_t00@1_4 ROI 269	596.105	0.0058577	0.00216701	0.00582359	0.00210856	0.00515771	0.00513125
	serA_t00@1_4 ROI 270	1186.57	0.0080247	0.00430424	0.00796082	0.00424579	0.0104401	0.0103322
	serA_t00@1_4 ROI 271	1293.75	0.00841807	0.00469122	0.0083478	0.00463277	0.0114025	0.011274
	serA_t00@1_4 ROI 272	1370.48	0.00869966	0.00496805	0.00862463	0.0049096	0.0120921	0.0119477
	serA_t00@1_4 ROI 273	836.747	0.00674086	0.00303915	0.00669573	0.0029807	0.00730661	0.00725361
	serA_t00@1_4 ROI 274	1150.65	0.00789287	0.00417448	0.00783106	0.00411603	0.0101178	0.0100165
	serA_t00@1_4 ROI 278	768.524	0.00649048	0.00279205	0.00644863	0.0027336	0.00669685	0.0066523
	serA_t00@1_4 ROI 279	767.233	0.00648575	0.00278737	0.00644395	0.00272892	0.00668531	0.00664091
	serA_t00@1_4 ROI 280	1175.89	0.00798552	0.00426568	0.00792226	0.00420723	0.0103443	0.0102384
	serA_t00@1_4 ROI 281	885.321	0.00691913	0.003215	0.00687158	0.00315655	0.00774103	0.00768156
	serA_t00@1_4 ROI 285	1099.31	0.00770448	0.00398899	0.00764557	0.00393054	0.00965746	0.00956508
	serA_t00@1_4 ROI 287	1476.69	0.00908945	0.00535099	0.00900757	0.00529254	0.0130476	0.0128796
	serA_t00@1_4 ROI 291	1671.28	0.00980358	0.00605183	0.00970841	0.00599338	0.0148009	0.0145851
	serA_t00@1_4 ROI 292	1314.68	0.00849488	0.00476675	0.00842333	0.0047083	0.0115906	0.0114578
	serA_t00@1_4 ROI 295	1233.22	0.00819592	0.00447271	0.00812929	0.00441426	0.0108589	0.0107422
	serA_t00@1_4 ROI 296	977.75	0.00725834	0.00354946	0.00720604	0.00349101	0.00856826	0.00849547
	serA_t00@1_4 ROI 297	990.387	0.00730472	0.00359517	0.00725175	0.00353672	0.00868142	0.0086067
	serA_t00@1_4 ROI 299	1428.46	0.00891245	0.00517714	0.00883372	0.00511869	0.0126136	0.0124565
	serA_t00@1_4 ROI 300	730.042	0.00634925	0.00265261	0.0063092	0.00259416	0.00635308	0.00631298
	serA_t00@1_4 ROI 302	1196.27	0.0080603	0.00433927	0.00799585	0.00428082	0.0105272	0.0104175
	serA_t00@1_4 ROI 304	778.564	0.00652733	0.00282842	0.006485	0.00276997	0.00678655	0.0067408
	serA_t00@1_4 ROI 305	1046.76	0.00751162	0.00379904	0.00745562	0.00374059	0.00918645	0.00910283
	serA_t00@1_4 ROI 306	1241.31	0.00822562	0.00450193	0.00815851	0.00444348	0.0109316	0.0108133
	serA_t00@1_4 ROI 308	1035.37	0.00746982	0.00375786	0.00741444	0.00369941	0.0090844	0.00900262
	serA_t00@1_4 ROI 310	691.539	0.00620795	0.00251307	0.00616965	0.00245462	0.00600928	0.00597339
	serA_t00@1_4 ROI 314	994.892	0.00732125	0.00361146	0.00726804	0.00355301	0.00872177	0.00864636
	serA_t00@1_4 ROI 318	963.407	0.0072057	0.00349757	0.00715415	0.00343912	0.00843984	0.00836921
	serA_t00@1_4 ROI 325	583.812	0.00581259	0.00212242	0.005779	0.00206397	0.00504808	0.00502273
	serA_t00@1_4 ROI 326	1109.09	0.00774037	0.00402434	0.00768092	0.00396589	0.00974517	0.00965111
	serA_t00@1_4 ROI 327	1038.24	0.00748036	0.00376823	0.00742482	0.00370979	0.00911012	0.00902787
	serA_t00@1_4 ROI 331	1066.89	0.0075855	0.00387181	0.00752839	0.00381336	0.00936686	0.00927993
	serA_t00@1_4 ROI 334	1046.5	0.00751064	0.00379807	0.00745465	0.00373962	0.00918407	0.00910049
	serA_t00@1_4 ROI 335	1136.62	0.00784141	0.00412382	0.0077804	0.00406537	0.00999205	0.0098932
	serA_t00@1_4 ROI 336	1107.41	0.00773421	0.00401827	0.00767485	0.00395982	0.0097301	0.00963634
	serA_t00@1_4 ROI 338	361.086	0.00499519	0.00131378	0.00497036	0.00125533	0.00306424	0.00305488
	serA_t00@1_4 ROI 345	1133.06	0.00782834	0.00411095	0.00776753	0.0040525	0.00996011	0.00986189
	serA_t00@1_4 ROI 348	1098.22	0.00770046	0.00398503	0.00764161	0.00392658	0.00964764	0.00955545
	serA_t00@1_4 ROI 350	713.051	0.0062869	0.00259104	0.00624762	0.00253259	0.00620134	0.00616312
	serA_t00@1_4 ROI 355	801.426	0.00661123	0.00291123	0.00656781	0.00285278	0.00699086	0.00694233
	serA_t00@1_4 ROI 356	923.434	0.007059	0.00335294	0.00700952	0.00329449	0.00808204	0.00801725
	serA_t00@1_4 ROI 358	1260.84	0.00829726	0.00457241	0.00822899	0.00451396	0.0111069	0.0109848
	serA_t00@1_4 ROI 359	828.341	0.00671001	0.00300871	0.00666529	0.00295026	0.00723146	0.00717954
	serA_t00@1_4 ROI 157	-10.461	0.00363161	-3.81129e-05	0.00361847	-9.65627e-05	-0.000234933	-0.000234988
	serB_t00@1_1 ROI 1	971.109	0.00723397	0.00352544	0.00718202	0.00346699	0.0085088	0.00843701
	serB_t00@1_1 ROI 2	924.33	0.00706229	0.00335618	0.00701276	0.00329773	0.00809006	0.00802513
	serB_t00@1_1 ROI 3	1043.16	0.0074984	0.00378601	0.00744259	0.00372756	0.00915416	0.00907113
	serB_t00@1_1 ROI 5	1198.32	0.00806782	0.00434667	0.00800325	0.00428822	0.0105456	0.0104355
	serB_t00@1_1 ROI 6	594.306	0.0058511	0.00216049	0.00581707	0.00210204	0.00514167	0.00511537
	serB_t00@1_1 ROI 11	1091.12	0.00767441	0.00395938	0.00761596	0.00390093	0.00958401	0.00949302
	serB_t00@1_1 ROI 13	704.37	0.00625504	0.00255958	0.00621616	0.00250113	0.00612384	0.00608656
	serB_t00@1_1 ROI 14	618.379	0.00593945	0.0022478	0.00590438	0.00218935	0.00535639	0.00532786
	serB_t00@1_1 ROI 15	789.031	0.00656574	0.00286634	0.00652292	0.00280789	0.00688008	0.00683307
	serB_t00@1_1 ROI 17	922.323	0.00705493	0.00334892	0.0070055	0.00329047	0.0080721	0.00800746
	serB_t00@1_1 ROI 18	1137.96	0.00784631	0.00412865	0.00778523	0.0040702	0.010004	0.00990495
	serB_t00@1_1 ROI 20	1244.53	0.00823743	0.00451354	0.00817012	0.00445509	0.0109604	0.0108416
	serB_t00@1_1 ROI 22	718.266	0.00630604	0.00260994	0.00626652	0.00255149	0.00624792	0.00620912
	serB_t00@1_1 ROI 23	846.921	0.0067782	0.00307599	0.00673257	0.00301754	0.00739759	0.00734326
	serB_t00@1_1 ROI 24	1332.65	0.00856084	0.00483159	0.00848817	0.00477314	0.0117521	0.0116156
	serB_t00@1_1 ROI 25	1028.16	0.00744334	0.00373177	0.00738835	0.00367332	0.00901976	0.00893913
	serB_t00@1_1 ROI 27	899.866	0.00697251	0.00326765	0.00692423	0.0032092	0.00787116	0.00780968
	serB_t00@1_1 ROI 29	969.993	0.00722987	0.0035214	0.00717798	0.00346295	0.00849881	0.00842719
	serB_t00@1_1 ROI 31	951.341	0.00716142	0.00345392	0.0071105	0.00339547	0.00833182	0.00826297
	serB_t00@1_1 ROI 32	776.4	0.00651939	0.00282058	0.00647716	0.00276213	0.00676721	0.00672172
	serB_t00@1_1 ROI 33	1347.28	0.00861451	0.00488435	0.00854093	0.0048259	0.0118835	0.011744
	serB_t00@1_1 ROI 34	1052.58	0.00753298	0.00382008	0.00747666	0.00376163	0.00923861	0.00915404
	serB_t00@1_1 ROI 35	915.191	0.00702875	0.00332311	0.00697969	0.00326466	0.00800828	0.00794465
	serB_t00@1_1 ROI 36	979.367	0.00726428	0.00355531	0.00721189	0.00349686	0.00858274	0.00850971
	serB_t00@1_1 ROI 37	872.876	0.00687345	0.00316995	0.00682653	0.0031115	0.00762971	0.00757193
	serB_t00@1_1 ROI 38	812.957	0.00665355	0.00295299	0.00660957	0.00289454	0.00709392	0.00704396
	serB_t00@1_1 ROI 39	924.613	0.00706333	0.00335721	0.00701379	0.00329876	0.00809259	0.00802763
	serB_t00@1_1 ROI 40	1052.47	0.00753255	0.00381965	0.00747624	0.0037612	0.00923755	0.009153
	serB_t00@1_1 ROI 41	1087.1	0.00765964	0.00394484	0.00760142	0.00388639	0.00954794	0.00945764
	serB_t00@1_1 ROI 43	1110.84	0.00774679	0.00403065	0.00768724	0.0039722	0.00976083	0.00966648
	serB_t00@1_1 ROI 44	756.682	0.00644702	0.00274914	0.00640572	0.00269069	0.00659104	0.00654788
	serB_t00@1_1 ROI 45	804.606	0.0066229	0.00292275	0.00657933	0.0028643	0.00701928	0.00697035
	serB_t00@1_1 ROI 46	1378.29	0.00872831	0.00499621	0.00865279	0.00493776	0.0121623	0.0120162
	serB_t00@1_1 ROI 48	998.193	0.00733337	0.0036234	0.00727998	0.00356495	0.00875134	0.00867542
	serB_t00@1_1 ROI 49	1109.98	0.00774363	0.00402755	0.00768413	0.0039691	0.00975313	0.00965892
	serB_t00@1_1 ROI 50	1037.18	0.00747645	0.00376439	0.00742097	0.00370594	0.00910059	0.00901852
	serB_t00@1_1 ROI 51	1301.41	0.00844617	0.00471885	0.00837543	0.0046604	0.0114713	0.0113412
	serB_t00@1_1 ROI 52	1470.99	0.00906852	0.00533044	0.00898702	0.00527199	0.0129963	0.0128295
	serB_t00@1_1 ROI 53	1046.29	0.00750988	0.00379732	0.0074539	0.00373887	0.0091822	0.00909866
	serB_t00@1_1 ROI 55	1251.56	0.00826321	0.00453891	0.00819549	0.00448046	0.0110235	0.0109033
	serB_t00@1_1 ROI 57	742.747	0.00639588	0.00269865	0.00635523	0.0026402	0.00646656	0.00642501
	serB_t00@1_1 ROI 58	1094.74	0.0076877	0.00397247	0.00762905	0.00391402	0.00961647	0.00952487
	serB_t00@1_1 ROI 59	1093.7	0.00768388	0.00396871	0.00762529	0.00391026	0.00960715	0.00951573
	serB_t00@1_1 ROI 60	1248.98	0.00825375	0.0045296	0.00818618	0.00447115	0.0110004	0.0108807
	serB_t00@1_1 ROI 61	1012.81	0.00738703	0.00367628	0.00733286	0.00361783	0.00888229	0.00880409
	serB_t00@1_1 ROI 62	1135.85	0.00783855	0.00412101	0.00777759	0.00406256	0.00998507	0.00988636
	serB_t00@1_1 ROI 63	684.919	0.00618365	0.00248907	0.00614565	0.00243062	0.00595018	0.00591499
	serB_t00@1_1 ROI 64	828.249	0.00670967	0.00300837	0.00666495	0.00294992	0.00723063	0.00717872
	serB_t00@1_1 ROI 66	834.017	0.00673084	0.00302926	0.00668584	0.00297081	0.0072822	0.00722955
	serB_t00@1_1 ROI 67	611.769	0.00591519	0.00222383	0.00588041	0.00216538	0.00529743	0.00526952
	serB_t00@1_1 ROI 69	1432.48	0.00892721	0.00519164	0.00884822	0.00513319	0.0126498	0.0124918
	serB_t00@1_1 ROI 74	1100.06	0.00770723	0.00399171	0.00764829	0.00393326	0.0096642	0.0095717
	serB_t00@1_1 ROI 77	1288.9	0.00840027	0.00467371	0.00833029	0.00461526	0.0113589	0.0112314
	serB_t00@1_1 ROI 78	1003.38	0.00735239	0.00364214	0.00729872	0.00358369	0.00879775	0.00872102
	serB_t00@1_1 ROI 82	1056.7	0.0075481	0.00383497	0.00749155	0.00377652	0.00927552	0.00919028
	serB_t00@1_1 ROI 83	834.988	0.00673441	0.00303278	0.00668936	0.00297433	0.00729088	0.00723811
	serB_t00@1_1 ROI 84	1099.11	0.00770374	0.00398827	0.00764485	0.00392982	0.00965567	0.00956332
	serB_t00@1_1 ROI 85	1403.78	0.00882189	0.00508816	0.00874474	0.00502971	0.0123916	0.01224
	serB_t00@1_1 ROI 88	543.391	0.00566424	0.00197576	0.00563234	0.00191731	0.00468771	0.00466583
	serB_t00@1_1 ROI 89	698.351	0.00623295	0.00253776	0.00619434	0.00247931	0.0060701	0.00603347
	serB_t00@1_1 ROI 90	1070.62	0.00759919	0.0038853	0.00754188	0.00382685	0.00940029	0.00931275
	serB_t00@1_1 ROI 92	846.813	0.0067778	0.00307559	0.00673217	0.00301714	0.00739662	0.00734231
	serB_t00@1_1 ROI 108	955.453	0.00717651	0.0034688	0.00712538	0.00341035	0.00836863	0.00829918
	serB_t00@1_1 ROI 117	1229.81	0.00818339	0.00446039	0.00811697	0.00440194	0.0108282	0.0107122
	serB_t00@1_1 ROI 118	1081.35	0.00763857	0.00392408	0.00758066	0.00386563	0.00949647	0.00940713
	serB_t00@1_1 ROI 120	1116.18	0.00776637	0.00404994	0.00770652	0.00399149	0.00980868	0.0097134
	serB_t00@1_1 ROI 125	1093.66	0.00768373	0.00396856	0.00762514	0.00391011	0.00960679	0.00951537
	serB_t00@1_1 ROI 127	770.244	0.00649679	0.00279828	0.00645486	0.00273983	0.0067122	0.00666745
	serB_t00@1_1 ROI 137	1065.84	0.00758165	0.00386802	0.0075246	0.00380957	0.00935745	0.0092707
	serB_t00@1_1 ROI 144	1116.75	0.00776847	0.00405201	0.00770859	0.00399356	0.00981382	0.00971844
	serB_t00@1_1 ROI 157	1176.88	0.00798914	0.00426924	0.00792582	0.00421079	0.0103532	0.0102471
	serB_t00@1_1 ROI 158	1046.77	0.00751165	0.00379906	0.00745564	0.00374061	0.00918651	0.00910289
	serB_t00@1_1 ROI 160	1702.11	0.00991673	0.00616278	0.00981936	0.00610433	0.0150791	0.0148551
	serB_t00@1_1 ROI 163	726.099	0.00633478	0.00263832	0.00629491	0.00257987	0.00631787	0.0062782
	serB_t00@1_1 ROI 165	465.64	0.0053789	0.00169354	0.00535012	0.00163509	0.00399494	0.00397905
	serB_t00@1_1 ROI 166	1317.49	0.00850518	0.00477688	0.00843346	0.00471843	0.0116158	0.0114824
	serB_t00@1_1 ROI 167	1239.27	0.00821811	0.00449455	0.00815113	0.0044361	0.0109132	0.0107954
	serB_t00@1_1 ROI 170	1130.3	0.00781819	0.00410096	0.00775754	0.00404251	0.00993531	0.00983758
	serB_t00@1_1 ROI 173	1193.14	0.00804881	0.00432796	0.00798454	0.00426951	0.0104991	0.01039
	serB_t00@1_1 ROI 177	681.689	0.0061718	0.00247736	0.00613394	0.00241891	0.00592135	0.00588649
	serB_t00@1_1 ROI 186	975.669	0.0072507	0.00354193	0.00719851	0.00348348	0.00854963	0.00847715
	serB_t00@1_1 ROI 188	1147.82	0.00788251	0.00416428	0.00782086	0.00410583	0.0100925	0.00999166
	serB_t00@1_1 ROI 190	1036.49	0.0074739	0.00376188	0.00741846	0.00370343	0.00909436	0.0090124
	serB_t00@1_1 ROI 199	1256.76	0.0082823	0.00455769	0.00821427	0.00449924	0.0110702	0.010949
	serB_t00@1_1 ROI 201	96.5242	0.00402424	0.000351534	0.00400811	0.000293084	0.000713738	0.000713229
	serB_t00@1_1 ROI 204	1139.15	0.00785069	0.00413295	0.00778953	0.0040745	0.0100147	0.00991543
	serB_t00@1_1 ROI 207	949.637	0.00715517	0.00344776	0.00710434	0.00338931	0.00831657	0.00824797
	serB_t00@1_1 ROI 208	920.21	0.00704717	0.00334127	0.00699785	0.00328282	0.00805319	0.00798885
	serB_t00@1_1 ROI 209	978.045	0.00725942	0.00355052	0.0072071	0.00349207	0.0085709	0.00849807
	serB_t00@1_1 ROI 218	1410.99	0.00884835	0.00511416	0.00877075	0.00505571	0.0124565	0.0123032
	serB_t00@1_1 ROI 219	426.914	0.00523677	0.00155291	0.00520949	0.00149446	0.00365009	0.00363682
	serB_t00@1_1 ROI 220	1176.58	0.00798803	0.00426815	0.00792473	0.0042097	0.0103505	0.0102444
	serB_t00@1_1 ROI 222	717.813	0.00630438	0.0026083	0.00626488	0.00254985	0.00624388	0.00620513
	serB_t00@1_1 ROI 226	1404.05	0.00882285	0.0050891	0.00874568	0.00503065	0.012394	0.0122422
	serB_t00@1_1 ROI 231	1579.54	0.00946692	0.00572156	0.00937814	0.00566311	0.0139739	0.0137813
	serB_t00@1_1 ROI 233	1252.09	0.00826516	0.00454082	0.0081974	0.00448237	0.0110283	0.010908
	serB_t00@1_1 ROI 238	378.983	0.00506087	0.0013788	0.00503539	0.00132036	0.00322348	0.00321312
	serB_t00@1_1 ROI 239	1995.66	0.0109941	0.00721794	0.0108745	0.00715949	0.0177318	0.0174228
	serB_t00@1_1 ROI 246	481.231	0.00543612	0.00175015	0.00540673	0.0016917	0.00413381	0.00411679
	serB_t00@1_1 ROI 100	-344.597	0.00240533	-0.00125702	0.00239956	-0.00131547	-0.00319103	-0.00320124
	serB_t00@1_2 ROI 2	1180.75	0.00800335	0.00428322	0.0079398	0.00422477	0.0103879	0.0102811
	serB_t00@1_2 ROI 4	1073.7	0.0076105	0.00389643	0.00755302	0.00383799	0.0094279	0.00933985
	serB_t00@1_2 ROI 5	645.458	0.00603883	0.002346	0.00600258	0.00228755	0.00559799	0.00556683
	serB_t00@1_2 ROI 6	989.438	0.00730124	0.00359173	0.00724831	0.00353328	0.00867292	0.00859835
	serB_t00@1_2 ROI 7	1097.5	0.00769781	0.00398243	0.00763901	0.00392398	0.00964118	0.00954911
	serB_t00@1_2 ROI 9	873.535	0.00687587	0.00317234	0.00682892	0.00311389	0.0076356	0.00757774
	serB_t00@1_2 ROI 11	1095.7	0.00769122	0.00397594	0.00763252	0.00391749	0.00962508	0.00953332
	serB_t00@1_2 ROI 20	1068.37	0.00759093	0.00387716	0.00753374	0.00381871	0.00938011	0.00929294
	serB_t00@1_2 ROI 28	612.054	0.00591624	0.00222486	0.00588144	0.00216641	0.00529997	0.00527203
	serB_t00@1_2 ROI 29	1203.2	0.00808574	0.0043643	0.00802088	0.00430585	0.0105894	0.0104784
	serB_t00@1_2 ROI 33	827.36	0.00670641	0.00300516	0.00666174	0.00294671	0.00722269	0.00717089
	serB_t00@1_2 ROI 38	438.845	0.00528056	0.00159624	0.00525282	0.00153779	0.00375632	0.00374226
	serB_t00@1_2 ROI 42	734.879	0.006367	0.00267014	0.00632672	0.00261169	0.00639628	0.00635563
	serB_t00@1_2 ROI 51	803.299	0.00661811	0.00291802	0.0065746	0.00285957	0.0070076	0.00695884
	serB_t00@1_2 ROI 55	1122.96	0.00779128	0.00407447	0.00773105	0.00401602	0.00986955	0.00977309
	serB_t00@1_2 ROI 57	1082.09	0.00764125	0.00392673	0.00758331	0.00386828	0.00950302	0.00941356
	serB_t00@1_2 ROI 63	995.116	0.00732208	0.00361227	0.00726885	0.00355382	0.00872378	0.00864834
	serB_t00@1_2 ROI 73	970.86	0.00723306	0.00352453	0.00718111	0.00346608	0.00850657	0.00843482
	serB_t00@1_2 ROI 75	794.66	0.0065864	0.00288672	0.0065433	0.00282827	0.00693039	0.00688269
	serB_t00@1_2 ROI 81	1192.39	0.00804609	0.00432528	0.00798186	0.00426683	0.0104924	0.0103835
	serB_t00@1_2 ROI 84	1170.9	0.0079672	0.00424765	0.00790423	0.0041892	0.0102995	0.0101945
	serB_t00@1_2 ROI 88	713.513	0.00628859	0.00259271	0.00624929	0.00253426	0.00620548	0.00616721
	serB_t00@1_2 ROI 90	1019.43	0.00741131	0.00370021	0.00735679	0.00364176	0.00894157	0.00886233
	serB_t00@1_2 ROI 95	818.53	0.006674	0.00297318	0.00662976	0.00291473	0.00714374	0.00709307
	serB_t00@1_2 ROI 96	1007.83	0.00736874	0.00365826	0.00731484	0.00359981	0.00883767	0.00876025
	serB_t00@1_2 ROI 97	933.357	0.00709542	0.00338885	0.00704543	0.0033304	0.00817085	0.00810462
	serB_t00@1_2 ROI 103	900.623	0.00697529	0.00327039	0.00692697	0.00321194	0.00787792	0.00781635
	serB_t00@1_2 ROI 105	908.898	0.00700566	0.00330034	0.00695692	0.00324189	0.00795197	0.00788923
	serB_t00@1_2 ROI 106	1113.31	0.00775586	0.00403958	0.00769616	0.00398113	0.00978299	0.00968821
	serB_t00@1_2 ROI 113	1200.05	0.00807417	0.00435292	0.0080095	0.00429447	0.0105611	0.0104507
	serB_t00@1_2 ROI 114	1130.99	0.00782074	0.00410347	0.00776005	0.00404502	0.00994155	0.00984369
	serB_t00@1_2 ROI 115	630.129	0.00598257	0.00229041	0.00594699	0.00223196	0.00546121	0.00543155
	serB_t00@1_2 ROI 116	1253.78	0.00827135	0.00454692	0.0082035	0.00448847	0.0110434	0.0109228
	serB_t00@1_2 ROI 117	991.861	0.00731013	0.0036005	0.00725708	0.00354205	0.00869462	0.00861968
	serB_t00@1_2 ROI 118	1016.97	0.00740228	0.0036913	0.00734789	0.00363286	0.00891951	0.00884066
	serB_t00@1_2 ROI 124	592.275	0.00584365	0.00215312	0.0058097	0.00209467	0.00512356	0.00509744
	serB_t00@1_2 ROI 131	1138.7	0.00784903	0.00413132	0.00778791	0.00407288	0.0100107	0.00991146
	serB_t00@1_2 ROI 133	799.812	0.00660531	0.00290539	0.00656197	0.00284694	0.00697644	0.0069281
	serB_t00@1_2 ROI 136	1001.08	0.00734396	0.00363384	0.00729042	0.00357539	0.00877717	0.00870081
	serB_t00@1_2 ROI 138	1450.1	0.00899188	0.00525517	0.00891175	0.00519672	0.0128083	0.0126464
	serB_t00@1_2 ROI 139	972.252	0.00723816	0.00352957	0.00718615	0.00347112	0.00851903	0.00844707
	serB_t00@1_2 ROI 140	856.956	0.00681503	0.00311232	0.0067689	0.00305387	0.00748732	0.00743168
	serB_t00@1_2 ROI 141	910.188	0.00701039	0.00330501	0.00696159	0.00324656	0.00796351	0.00790059
	serB_t00@1_2 ROI 143	643.558	0.00603186	0.00233911	0.00599569	0.00228066	0.00558104	0.00555006
	serB_t00@1_2 ROI 146	975.952	0.00725175	0.00354296	0.00719954	0.00348451	0.00855217	0.00847965
	serB_t00@1_2 ROI 149	605.68	0.00589285	0.00220174	0.00585832	0.00214329	0.00524312	0.00521577
	serB_t00@1_2 ROI 156	851.448	0.00679481	0.00309238	0.00674896	0.00303393	0.00743806	0.00738315
	serB_t00@1_2 ROI 160	1070.06	0.00759711	0.00388324	0.00753982	0.00382479	0.0093952	0.00930775
	serB_t00@1_2 ROI 162	1088.63	0.00766527	0.00395038	0.00760696	0.00389193	0.00956168	0.00947112
	serB_t00@1_2 ROI 165	648.848	0.00605127	0.00235829	0.00601487	0.00229984	0.00562823	0.00559674
	serB_t00@1_2 ROI 166	1049.4	0.00752129	0.00380857	0.00746515	0.00375012	0.00921007	0.00912602
	serB_t00@1_2 ROI 167	951.456	0.00716184	0.00345433	0.00711091	0.00339588	0.00833285	0.00826398
	serB_t00@1_2 ROI 168	917.579	0.00703752	0.00333175	0.00698834	0.00327331	0.00802965	0.00796568
	serB_t00@1_2 ROI 170	943.848	0.00713392	0.00342681	0.00708339	0.00336836	0.00826475	0.008197
	serB_t00@1_2 ROI 171	1027.39	0.00744051	0.00372898	0.00738556	0.00367053	0.00901284	0.00893234
	serB_t00@1_2 ROI 172	950.781	0.00715936	0.00345189	0.00710847	0.00339344	0.00832681	0.00825804
	serB_t00@1_2 ROI 173	715.021	0.00629413	0.00259818	0.00625476	0.00253973	0.00621894	0.00618051
	serB_t00@1_2 ROI 177	1151.01	0.00789421	0.0041758	0.00783238	0.00411735	0.0101211	0.0100197
	serB_t00@1_2 ROI 185	1155.96	0.00791238	0.00419369	0.00785027	0.00413524	0.0101655	0.0100632
	serB_t00@1_2 ROI 187	929.917	0.0070828	0.0033764	0.00703298	0.00331795	0.00814006	0.00807434
	serB_t00@1_2 ROI 188	1407.52	0.00883559	0.00510162	0.0087582	0.00504317	0.0124252	0.0122727
	serB_t00@1_2 ROI 189	902.973	0.00698391	0.00327889	0.00693547	0.00322044	0.00789895	0.00783704
	serB_t00@1_2 ROI 192	842.692	0.00676268	0.00306067	0.00671725	0.00300222	0.00735977	0.007306
	serB_t00@1_2 ROI 193	879.537	0.0068979	0.00319406	0.00685064	0.00313561	0.00768928	0.00763061
	serB_t00@1_2 ROI 194	981.811	0.00727325	0.00356415	0.00722073	0.0035057	0.00860463	0.00853122
	serB_t00@1_2 ROI 195	830.564	0.00671817	0.00301676	0.00667334	0.00295831	0.00725133	0.00719913
	serB_t00@1_2 ROI 197	1108.16	0.00773695	0.00402097	0.00767755	0.00396252	0.00973679	0.0096429
	serB_t00@1_2 ROI 200	572.755	0.00577201	0.00208231	0.00573889	0.00202386	0.00494949	0.00492511
	serB_t00@1_2 ROI 201	956.877	0.00718174	0.00347395	0.00713053	0.0034155	0.00838138	0.00831172
	serB_t00@1_2 ROI 202	870.705	0.00686549	0.00316209	0.00681867	0.00310364	0.00761028	0.0075528
	serB_t00@1_2 ROI 203	715.911	0.00629739	0.00260141	0.00625799	0.00254296	0.00622689	0.00618836
	serB_t00@1_2 ROI 204	1149	0.00788683	0.00416854	0.00782512	0.00411009	0.0101031	0.010002
	serB_t00@1_2 ROI 212	787.958	0.00656181	0.00286245	0.00651903	0.002804	0.0068705	0.00682362
	serB_t00@1_2 ROI 216	814.375	0.00665876	0.00295813	0.00661471	0.00289968	0.00710661	0.00705646
	serB_t00@1_2 ROI 218	1476.23	0.00908776	0.00534934	0.00900592	0.00529089	0.0130435	0.0128755
	serB_t00@1_2 ROI 221	1034.52	0.00746669	0.00375477	0.00741135	0.00369632	0.00907676	0.00899511
	serB_t00@1_2 ROI 224	613.984	0.00592332	0.00223186	0.00588844	0.00217341	0.00531718	0.00528906
	serB_t00@1_2 ROI 226	1217.1	0.00813677	0.00441452	0.0080711	0.00435607	0.0107142	0.0106006
	serB_t00@1_2 ROI 228	828.715	0.00671138	0.00301006	0.00666664	0.00295161	0.0072348	0.00718283
	serB_t00@1_2 ROI 231	1059.04	0.00755669	0.00384344	0.00750002	0.00378499	0.0092965	0.00921087
	serB_t00@1_2 ROI 237	841.78	0.00675933	0.00305737	0.00671395	0.00299892	0.00735161	0.00729796
	serB_t00@1_2 ROI 240	430.43	0.00524968	0.00156568	0.00522226	0.00150723	0.0036814	0.00366789
	serB_t00@1_2 ROI 246	1134.79	0.00783468	0.00411719	0.00777377	0.00405874	0.00997559	0.00987706
	serB_t00@1_2 ROI 250	899.867	0.00697251	0.00326765	0.00692423	0.0032092	0.00787116	0.00780969
	serB_t00@1_2 ROI 85	-7.13551	0.00364381	-2.59969e-05	0.00363058	-8.44466e-05	-0.000205461	-0.000205503
	serB_t00@1_3 ROI 1	1063.82	0.00757422	0.00386071	0.00751729	0.00380226	0.00933932	0.0092529
	serB_t00@1_3 ROI 2	802.363	0.00661467	0.00291463	0.00657121	0.00285618	0.00699924	0.00695059
	serB_t00@1_3 ROI 5	796.426	0.00659288	0.00289312	0.0065497	0.00283467	0.00694617	0.00689825
	serB_t00@1_3 ROI 6	848.836	0.00678523	0.00308292	0.0067395	0.00302447	0.00741471	0.00736013
	serB_t00@1_3 ROI 7	1036.86	0.00747526	0.00376322	0.0074198	0.00370477	0.00909768	0.00901566
	serB_t00@1_3 ROI 8	852.941	0.00680029	0.00309778	0.00675436	0.00303933	0.00745142	0.00739631
	serB_t00@1_3 ROI 10	719.012	0.00630877	0.00261264	0.00626922	0.00255419	0.00625458	0.0062157
	serB_t00@1_3 ROI 11	744.756	0.00640325	0.00270593	0.00636251	0.00264748	0.00648451	0.00644273
	serB_t00@1_3 ROI 18	887.178	0.00692594	0.00322172	0.0068783	0.00316327	0.00775764	0.00769792
	serB_t00@1_3 ROI 19	1183.65	0.00801401	0.00429372	0.0079503	0.00423527	0.010414	0.0103067
	serB_t00@1_3 ROI 25	1119.75	0.00777947	0.00406284	0.00771942	0.00400439	0.00984069	0.0097448
	serB_t00@1_3 ROI 31	1163.77	0.00794103	0.00422189	0.00787847	0.00416344	0.0102356	0.0101319
	serB_t00@1_3 ROI 39	682.026	0.00617303	0.00247858	0.00613516	0.00242013	0.00592435	0.00588946
	serB_t00@1_3 ROI 41	1075.7	0.00761783	0.00390366	0.00756024	0.00384521	0.00944582	0.00935743
	serB_t00@1_3 ROI 45	1179.6	0.00799912	0.00427906	0.00793564	0.00422061	0.0103776	0.010271
	serB_t00@1_3 ROI 52	919.384	0.00704414	0.00333829	0.00699487	0.00327984	0.0080458	0.00798158
	serB_t00@1_3 ROI 58	733.966	0.00636365	0.00266683	0.00632341	0.00260838	0.00638813	0.00634758
	serB_t00@1_3 ROI 62	1144.45	0.00787013	0.00415209	0.00780867	0.00409364	0.0100622	0.009962
	serB_t00@1_3 ROI 67	1055.2	0.00754258	0.00382954	0.00748612	0.00377109	0.00926205	0.00917706
	serB_t00@1_3 ROI 72	829.024	0.00671252	0.00301118	0.00666776	0.00295273	0.00723757	0.00718556
	serB_t00@1_3 ROI 73	1095.62	0.00769092	0.00397564	0.00763222	0.00391719	0.00962435	0.0095326
	serB_t00@1_3 ROI 74	1112.07	0.00775129	0.00403509	0.00769167	0.00397664	0.00977183	0.00967727
	serB_t00@1_3 ROI 75	1006.52	0.00736395	0.00365354	0.00731012	0.00359509	0.00882596	0.00874875
	serB_t00@1_3 ROI 89	1090.85	0.00767342	0.0039584	0.00761498	0.00389995	0.00958158	0.00949065
	serB_t00@1_3 ROI 95	1042.2	0.00749487	0.00378253	0.00743911	0.00372408	0.00914554	0.00906266
	serB_t00@1_3 ROI 98	1008.06	0.00736959	0.0036591	0.00731568	0.00360065	0.00883974	0.00876228
	serB_t00@1_3 ROI 108	1035.92	0.00747181	0.00375982	0.0074164	0.00370137	0.00908926	0.00900739
	serB_t00@1_3 ROI 111	989.629	0.00730194	0.00359243	0.00724901	0.00353398	0.00867464	0.00860004
	serB_t00@1_3 ROI 119	1119.1	0.00777709	0.00406049	0.00771707	0.00400204	0.00983487	0.00973909
	serB_t00@1_3 ROI 120	1016.25	0.00739962	0.00368869	0.00734527	0.00363024	0.00891303	0.00883429
	serB_t00@1_3 ROI 121	828.087	0.00670908	0.00300779	0.00666437	0.00294934	0.00722919	0.0071773
	serB_t00@1_3 ROI 127	979.98	0.00726653	0.00355753	0.00721411	0.00349908	0.00858823	0.0085151
	serB_t00@1_3 ROI 128	1203.13	0.00808549	0.00436406	0.00802064	0.00430561	0.0105888	0.0104778
	serB_t00@1_3 ROI 129	1264.72	0.00831154	0.00458645	0.00824303	0.004528	0.0111418	0.011019
	serB_t00@1_3 ROI 133	988.024	0.00729605	0.00358662	0.0072432	0.00352817	0.00866027	0.00858591
	serB_t00@1_3 ROI 136	1191.57	0.00804306	0.00432231	0.00797889	0.00426386	0.010485	0.0103762
	serB_t00@1_3 ROI 137	956.891	0.00718179	0.003474	0.00713058	0.00341555	0.00838151	0.00831184
	serB_t00@1_3 ROI 139	1134.32	0.00783297	0.00411551	0.00777209	0.00405706	0.00997141	0.00987297
	serB_t00@1_3 ROI 141	1146.32	0.007877	0.00415886	0.00781544	0.00410041	0.010079	0.00997847
	serB_t00@1_3 ROI 142	1008.61	0.0073716	0.00366108	0.00731766	0.00360263	0.00884464	0.0087671
	serB_t00@1_3 ROI 144	1006.63	0.00736433	0.00365391	0.00731049	0.00359546	0.00882689	0.00874966
	serB_t00@1_3 ROI 145	1059.55	0.00755854	0.00384525	0.00750183	0.0037868	0.00930101	0.0092153
	serB_t00@1_3 ROI 146	1060.06	0.00756041	0.0038471	0.00750368	0.00378865	0.00930558	0.00921979
	serB_t00@1_3 ROI 148	351.476	0.00495992	0.00127886	0.00493544	0.00122041	0.00297875	0.0029699
	serB_t00@1_3 ROI 150	1035.52	0.00747036	0.00375839	0.00741497	0.00369994	0.00908572	0.00900391
	serB_t00@1_3 ROI 151	1132.8	0.00782738	0.00411	0.00776658	0.00405155	0.00995775	0.00985958
	serB_t00@1_3 ROI 159	1144.41	0.00787	0.00415197	0.00780855	0.00409352	0.0100619	0.0099617
	serB_t00@1_3 ROI 160	931.758	0.00708955	0.00338306	0.00703964	0.00332461	0.00815654	0.00809055
	serB_t00@1_3 ROI 161	1112.12	0.00775147	0.00403526	0.00769184	0.00397681	0.00977226	0.00967769
	serB_t00@1_3 ROI 164	874.347	0.00687885	0.00317528	0.00683186	0.00311683	0.00764286	0.00758489
	serB_t00@1_3 ROI 168	1296.98	0.00842993	0.00470288	0.00835946	0.00464443	0.0114316	0.0113024
	serB_t00@1_3 ROI 177	1151.99	0.0078978	0.00417933	0.00783591	0.00412088	0.0101299	0.0100283
	serB_t00@1_3 ROI 178	1037.25	0.0074767	0.00376463	0.00742121	0.00370618	0.00910118	0.0090191
	serB_t00@1_3 ROI 185	897.687	0.00696451	0.00325976	0.00691634	0.00320131	0.00785165	0.00779049
	serB_t00@1_3 ROI 189	1067.51	0.00758777	0.00387405	0.00753063	0.0038156	0.0093724	0.00928537
	serB_t00@1_3 ROI 191	1021.63	0.0074194	0.00370817	0.00736475	0.00364972	0.0089613	0.00888171
	serB_t00@1_3 ROI 192	679.441	0.00616355	0.00246921	0.00612579	0.00241076	0.00590128	0.00586666
	serB_t00@1_3 ROI 193	971.922	0.00723695	0.00352837	0.00718496	0.00346992	0.00851608	0.00844416
	serB_t00@1_3 ROI 195	1324.82	0.00853209	0.00480333	0.00845991	0.00474488	0.0116817	0.0115468
	serB_t00@1_3 ROI 198	642.478	0.00602789	0.0023352	0.00599178	0.00227675	0.0055714	0.00554053
	serB_t00@1_3 ROI 199	1115.86	0.0077652	0.00404878	0.00770536	0.00399033	0.00980581	0.00971059
	serB_t00@1_3 ROI 204	883.237	0.00691148	0.00320746	0.00686404	0.00314901	0.00772239	0.00766321
	serB_t00@1_3 ROI 206	873.389	0.00687534	0.00317181	0.00682839	0.00311336	0.00763429	0.00757645
	serB_t00@1_3 ROI 207	1453.02	0.00900259	0.00526569	0.00892227	0.00520724	0.0128346	0.012672
	serB_t00@1_3 ROI 208	1305.1	0.00845972	0.00473218	0.00838876	0.00467373	0.0115045	0.0113737
	serB_t00@1_3 ROI 220	1130.56	0.00781917	0.00410192	0.0077585	0.00404347	0.0099377	0.00983991
	serB_t00@1_3 ROI 223	404.44	0.00515429	0.00147128	0.00512786	0.00141283	0.00345003	0.00343817
	serB_t00@1_3 ROI 248	620.546	0.0059474	0.00225566	0.00591224	0.00219721	0.00537572	0.00534698
	serB_t00@1_3 ROI 254	707.876	0.0062679	0.00257228	0.00622886	0.00251383	0.00615514	0.00611749
	serB_t00@1_3 ROI 70	69.1463	0.00392377	0.000251851	0.00390843	0.000193401	0.000470869	0.000470647
	serC_t48@1_1 ROI 1	200.066	0.00440424	0.000728348	0.00438493	0.000669899	0.00163288	0.00163022
	serC_t48@1_1 ROI 2	146.421	0.00420737	0.000533158	0.00418974	0.000474708	0.00115655	0.00115522
	serC_t48@1_1 ROI 3	45.5074	0.00383701	0.000165765	0.00382235	0.000107316	0.000261224	0.000261156
	serC_t48@1_1 ROI 6	-51.5896	0.00348067	-0.000187987	0.00346859	-0.000246437	-0.000599353	-0.000599712
	serC_t48@1_1 ROI 7	21.7322	0.00374976	7.91685e-05	0.00373575	2.07187e-05	5.04221e-05	5.04196e-05
	serC_t48@1_1 ROI 11	49.6661	0.00385227	0.000180911	0.00383749	0.000122461	0.000298102	0.000298013
	serC_t48@1_1 ROI 13	-34.6419	0.00354286	-0.000126224	0.00353036	-0.000184673	-0.000449206	-0.000449408
	serC_t48@1_1 ROI 14	74.4116	0.00394309	0.000271023	0.0039276	0.000212573	0.000517571	0.000517304
	serC_t48@1_1 ROI 19	315.507	0.00482791	0.00114813	0.00480471	0.00108968	0.00265883	0.00265178
	serC_t48@1_1 ROI 21	0.633346	0.00367232	2.30741e-06	0.00365889	-5.61424e-05	-0.000136605	-0.000136624
	serC_t48@1_1 ROI 22	-165.923	0.00306106	-0.000604858	0.00305172	-0.000663308	-0.00161158	-0.00161418
	serC_t48@1_1 ROI 28	141.017	0.00418753	0.000513491	0.00417007	0.000455041	0.00110858	0.00110736
	serC_t48@1_1 ROI 36	32.4662	0.00378915	0.000118267	0.00377485	5.98173e-05	0.000145588	0.000145567
	serC_t48@1_1 ROI 47	82.3094	0.00397208	0.00029978	0.00395636	0.00024133	0.00058763	0.000587284
	serC_t48@1_1 ROI 48	515.115	0.00556047	0.00187314	0.00552972	0.00181469	0.0044357	0.00441611
	serC_t48@1_1 ROI 50	-90.8538	0.00333657	-0.000331109	0.00332547	-0.000389559	-0.000947106	-0.000948004
	serC_t48@1_1 ROI 51	214.894	0.00445866	0.000782291	0.00443887	0.000723841	0.0017646	0.00176149
	serC_t48@1_1 ROI 60	32.06	0.00378766	0.000116788	0.00377337	5.83378e-05	0.000141987	0.000141967
	serC_t48@1_1 ROI 68	85.8406	0.00398503	0.000312637	0.00396922	0.000254187	0.000618955	0.000618572
	serC_t48@1_1 ROI 73	23.5888	0.00375657	8.59317e-05	0.00374251	2.74819e-05	6.68825e-05	6.6878e-05
	serC_t48@1_1 ROI 75	-228.341	0.00283199	-0.00083259	0.00282399	-0.00089104	-0.00216368	-0.00216837
	serC_t48@1_1 ROI 77	116.381	0.00409712	0.000423821	0.0040804	0.000365372	0.000889934	0.000889143
	serC_t48@1_1 ROI 78	-29.769	0.00356075	-0.000108466	0.00354811	-0.000166916	-0.00040603	-0.000406195
	serC_t48@1_1 ROI 80	23.2967	0.0037555	8.48677e-05	0.00374145	2.64179e-05	6.42929e-05	6.42888e-05
	serC_t48@1_1 ROI 81	-6.32624	0.00364678	-2.30483e-05	0.00363353	-8.14981e-05	-0.000198289	-0.000198328
	serC_t48@1_1 ROI 85	-27.2029	0.00357017	-9.91157e-05	0.00355746	-0.000157566	-0.000383293	-0.00038344
	serC_t48@1_1 ROI 87	-5.71171	0.00364904	-2.08094e-05	0.00363577	-7.92592e-05	-0.000192842	-0.00019288
	serC_t48@1_1 ROI 91	-41.1497	0.00351898	-0.000149939	0.00350664	-0.000208389	-0.000506864	-0.000507121
	serC_t48@1_1 ROI 104	7.80467	0.00369864	2.84332e-05	0.00368501	-3.00166e-05	-7.30408e-05	-7.30462e-05
	serC_t48@1_1 ROI 116	-34.3352	0.00354399	-0.000125106	0.00353147	-0.000183556	-0.000446489	-0.000446689
	serC_t48@1_1 ROI 120	-69.5166	0.00341487	-0.000253328	0.00340325	-0.000311778	-0.000758145	-0.00075872
	serC_t48@1_1 ROI 127	-53.3395	0.00347424	-0.000194365	0.00346222	-0.000252815	-0.000614854	-0.000615232
	serC_t48@1_1 ROI 128	-51.5127	0.00348095	-0.000187707	0.00346887	-0.000246157	-0.000598671	-0.00059903
	serC_t48@1_1 ROI 134	140.948	0.00418728	0.00051324	0.00416982	0.000454791	0.00110797	0.00110675
	serC_t48@1_1 ROI 148	110.879	0.00407693	0.000403794	0.00406037	0.000345344	0.000841111	0.000840404
	serC_t48@1_1 ROI 150	126.843	0.00413551	0.000461901	0.00411848	0.000403452	0.000982776	0.000981811
	serC_t48@1_1 ROI 152	-41.92	0.00351615	-0.000152747	0.00350383	-0.000211196	-0.000513689	-0.000513953
	serC_t48@1_1 ROI 156	105.523	0.00405727	0.000384296	0.00404088	0.000325846	0.000793585	0.000792955
	serC_t48@1_1 ROI 178	101.956	0.00404418	0.000371309	0.00402789	0.000312859	0.000761932	0.000761352
	serC_t48@1_1 ROI 180	10.7704	0.00370953	3.92374e-05	0.00369582	-1.92124e-05	-4.67517e-05	-4.67539e-05
	serC_t48@1_1 ROI 185	68.4684	0.00392128	0.000249382	0.00390596	0.000190933	0.000464856	0.00046464
	serC_t48@1_1 ROI 189	211.673	0.00444684	0.000770574	0.00442715	0.000712124	0.00173598	0.00173298
	serC_t48@1_1 ROI 191	-61.2963	0.00344504	-0.000223365	0.00343322	-0.000281815	-0.000685335	-0.000685805
	serC_t48@1_1 ROI 192	-48.1191	0.0034934	-0.000175339	0.00348124	-0.000233789	-0.000568608	-0.000568932
	serC_t48@1_1 ROI 201	-49.2401	0.00348929	-0.000179424	0.00347716	-0.000237874	-0.000578538	-0.000578873
	serC_t48@1_1 ROI 202	-6.80506	0.00364503	-2.47929e-05	0.00363179	-8.32427e-05	-0.000202532	-0.000202573
	serC_t48@1_1 ROI 208	-25.2171	0.00357745	-9.18795e-05	0.0035647	-0.000150329	-0.000365697	-0.000365831
	serC_t48@1_1 ROI 211	-17.0974	0.00360725	-6.22933e-05	0.00359429	-0.000120743	-0.000293746	-0.000293832
	serC_t48@1_1 ROI 215	27.5058	0.00377095	0.000100199	0.00375678	4.17496e-05	0.000101609	0.000101599
	serC_t48@1_1 ROI 221	-36.7897	0.00353498	-0.000134051	0.00352253	-0.0001925	-0.000468236	-0.000468455
	serC_t48@1_1 ROI 227	130.896	0.00415039	0.000476654	0.00413323	0.000418204	0.00101875	0.00101771
	serC_t48@1_1 ROI 228	18.4318	0.00373764	6.71465e-05	0.00372373	8.69671e-06	2.11641e-05	2.11637e-05
	serC_t48@1_1 ROI 236	6.53661	0.00369399	2.38137e-05	0.00368039	-3.46361e-05	-8.42809e-05	-8.4288e-05
	serC_t48@1_1 ROI 241	149.606	0.00421905	0.000544747	0.00420133	0.000486297	0.00118482	0.00118342
	serC_t48@1_1 ROI 246	16.2029	0.00372946	5.9027e-05	0.00371561	5.77166e-07	1.40455e-06	1.40455e-06
	serC_t48@1_1 ROI 249	146.682	0.00420832	0.000534106	0.00419069	0.000475656	0.00115886	0.00115752
	serC_t48@1_1 ROI 258	-25.1743	0.00357761	-9.17237e-05	0.00356486	-0.000150174	-0.000365318	-0.000365452
	serC_t48@1_1 ROI 259	182.023	0.00433802	0.000662706	0.00431929	0.000604256	0.00147264	0.00147048
	serC_t48@1_1 ROI 260	-16.6104	0.00360904	-6.0519e-05	0.00359606	-0.000118969	-0.00028943	-0.000289514
	serC_t48@1_1 ROI 263	-73.7091	0.00339949	-0.00026861	0.00338797	-0.00032706	-0.000795277	-0.00079591
	serC_t48@1_1 ROI 264	100.722	0.00403965	0.000366816	0.0040234	0.000308366	0.000750981	0.000750417
	serC_t48@1_1 ROI 267	133.739	0.00416082	0.000487	0.00414358	0.000428551	0.00104398	0.00104289
	serC_t48@1_1 ROI 270	299.687	0.00476985	0.00109063	0.00474721	0.00103218	0.00251816	0.00251183
	serC_t48@1_1 ROI 272	112.262	0.004082	0.000408827	0.00406541	0.000350377	0.000853382	0.000852654
	serC_t48@1_1 ROI 273	109.655	0.00407243	0.000399336	0.00405592	0.000340886	0.000830245	0.000829556
	serC_t48@1_1 ROI 275	-22.6111	0.00358702	-8.23839e-05	0.0035742	-0.000140834	-0.000342605	-0.000342723
	serC_t48@1_1 ROI 276	38.3219	0.00381064	0.000139595	0.00379618	8.11454e-05	0.000197509	0.00019747
	serC_t48@1_1 ROI 279	-298.081	0.00257604	-0.00108716	0.00256942	-0.00114561	-0.00278012	-0.00278787
	serC_t48@1_1 ROI 280	120.485	0.00411218	0.000438758	0.00409534	0.000380308	0.000926349	0.000925491
	serC_t48@1_1 ROI 282	174.834	0.00431164	0.000636549	0.00429313	0.000578099	0.0014088	0.00140682
	serC_t48@1_1 ROI 285	58.5161	0.00388475	0.000213141	0.00386972	0.000154691	0.000376587	0.000376445
	serC_t48@1_1 ROI 286	59.0053	0.00388655	0.000214922	0.0038715	0.000156472	0.000380925	0.00038078
	serC_t48@1_1 ROI 292	18.6516	0.00373845	6.79472e-05	0.00372453	9.49737e-06	2.31127e-05	2.31121e-05
	serC_t48@1_1 ROI 293	122.75	0.00412049	0.000447003	0.00410358	0.000388553	0.000946451	0.000945556
	serC_t48@1_1 ROI 294	106.385	0.00406043	0.00038743	0.00404401	0.000328981	0.000801225	0.000800584
	serC_t48@1_1 ROI 303	76.9132	0.00395227	0.000280132	0.00393671	0.000221682	0.000539762	0.00053947
	serC_t48@1_1 ROI 304	110.08	0.00407399	0.000400884	0.00405746	0.000342434	0.000834019	0.000833324
	serC_t48@1_1 ROI 306	29.932	0.00377985	0.000109037	0.00376562	5.05868e-05	0.00012312	0.000123105
	serC_t48@1_1 ROI 307	-147.06	0.00313029	-0.000536057	0.00312052	-0.000594507	-0.00144466	-0.00144675
	serC_t48@1_1 ROI 310	-34.9331	0.0035418	-0.000127285	0.0035293	-0.000185735	-0.000451787	-0.000451991
	serC_t48@1_1 ROI 311	82.0576	0.00397115	0.000298863	0.00395544	0.000240414	0.000585396	0.000585054
	serC_t48@1_1 ROI 312	206.022	0.0044261	0.000750015	0.00440659	0.000691565	0.00168578	0.00168294
	serC_t48@1_1 ROI 313	-9.19239	0.00363626	-3.34909e-05	0.00362309	-9.19407e-05	-0.00022369	-0.00022374
	serC_t48@1_1 ROI 314	52.7835	0.00386372	0.000192264	0.00384884	0.000133815	0.000325748	0.000325642
	serC_t48@1_1 ROI 315	94.8238	0.004018	0.000345343	0.00400192	0.000286893	0.000698651	0.000698164
	serC_t48@1_1 ROI 317	24.5417	0.00376007	8.94025e-05	0.00374598	3.09527e-05	7.53299e-05	7.53242e-05
	serC_t48@1_1 ROI 319	-99.5028	0.00330482	-0.000362641	0.00329394	-0.000421091	-0.00102369	-0.00102474
	serC_t48@1_1 ROI 320	151.922	0.00422755	0.000553177	0.00420976	0.000494727	0.00120538	0.00120393
	serC_t48@1_1 ROI 321	125.591	0.00413092	0.000457344	0.00411392	0.000398894	0.000971664	0.000970721
	serC_t48@1_1 ROI 323	7.41465	0.00369721	2.70124e-05	0.00368359	-3.14374e-05	-7.6498e-05	-7.65039e-05
	serC_t48@1_1 ROI 326	-140.282	0.00315517	-0.000511339	0.00314524	-0.000569788	-0.00138468	-0.0013866
	serC_t48@1_1 ROI 328	77.2325	0.00395344	0.000281295	0.00393788	0.000222845	0.000542594	0.0005423
	serC_t48@1_1 ROI 330	-37.6181	0.00353194	-0.00013707	0.00351951	-0.000195519	-0.000475576	-0.000475802
	serC_t48@1_1 ROI 335	94.6968	0.00401754	0.000344881	0.00400146	0.000286431	0.000697525	0.000697039
	serC_t48@1_1 ROI 337	-203.87	0.0029218	-0.000743295	0.00291329	-0.000801745	-0.00194727	-0.00195107
	serC_t48@1_1 ROI 338	-1.41329	0.00366481	-5.14893e-06	0.00365143	-6.35987e-05	-0.000154745	-0.000154769
	serC_t48@1_1 ROI 339	45.7576	0.00383793	0.000166677	0.00382326	0.000108227	0.000263442	0.000263373
	serC_t48@1_1 ROI 340	0.367804	0.00367135	1.33998e-06	0.00365792	-5.71098e-05	-0.000138959	-0.000138978
	serC_t48@1_1 ROI 341	139.888	0.00418339	0.000509383	0.00416596	0.000450933	0.00109856	0.00109736
	serC_t48@1_1 ROI 346	-19.5498	0.00359825	-7.12291e-05	0.00358535	-0.000129679	-0.000315478	-0.000315577
	serC_t48@1_1 ROI 347	177.699	0.00432216	0.000646975	0.00430356	0.000588525	0.00143425	0.00143219
	serC_t48@1_1 ROI 349	140.392	0.00418524	0.000511213	0.00416779	0.000452763	0.00110303	0.00110181
	serC_t48@1_1 ROI 351	-45.4126	0.00350334	-0.000165475	0.00349111	-0.000223925	-0.000544631	-0.000544927
	serC_t48@1_1 ROI 353	-10.4076	0.0036318	-3.79185e-05	0.00361866	-9.63683e-05	-0.00023446	-0.000234515
	serC_t48@1_1 ROI 363	156.454	0.00424419	0.00056967	0.00422625	0.00051122	0.00124562	0.00124407
	serC_t48@1_1 ROI 365	81.5306	0.00396922	0.000296944	0.00395352	0.000238495	0.000580721	0.000580384
	serC_t48@1_1 ROI 366	69.737	0.00392593	0.000254002	0.00391058	0.000195552	0.000476108	0.000475881
	serC_t48@1_1 ROI 368	-103.589	0.00328983	-0.000377539	0.00327904	-0.000435989	-0.00105987	-0.00106099
	serC_t48@1_1 ROI 376	120.645	0.00411277	0.00043934	0.00409592	0.00038089	0.000927767	0.000926907
	serC_t48@1_1 ROI 377	62.1807	0.0038982	0.000226486	0.00388307	0.000168036	0.000409088	0.000408921
	serC_t48@1_1 ROI 379	-104.818	0.00328532	-0.000382019	0.00327456	-0.000440469	-0.00107075	-0.00107189
	serC_t48@1_1 ROI 380	1.81283	0.00367665	6.60448e-06	0.00366318	-5.18453e-05	-0.000126151	-0.000126167
	serC_t48@1_1 ROI 383	566.996	0.00575088	0.00206141	0.00571799	0.00200296	0.00489814	0.00487427
	serC_t48@1_1 ROI 388	-218.43	0.00286836	-0.000796424	0.00286016	-0.000854874	-0.00207604	-0.00208036
	serC_t48@1_1 ROI 390	-37.3462	0.00353294	-0.000136079	0.0035205	-0.000194528	-0.000473166	-0.00047339
	serC_t48@1_1 ROI 393	159.116	0.00425395	0.000579354	0.00423593	0.000520905	0.00126925	0.00126764
	serC_t48@1_1 ROI 394	-88.7519	0.00334428	-0.000323447	0.00333313	-0.000381896	-0.000928493	-0.000929356
	serC_t48@1_1 ROI 400	-4.36173	0.00365399	-1.5891e-05	0.00364069	-7.43407e-05	-0.000180878	-0.00018091
	serC_t48@1_1 ROI 401	-153.079	0.0031082	-0.000558011	0.00309857	-0.00061646	-0.00149793	-0.00150017
	serC_t48@1_1 ROI 402	14.1889	0.00372207	5.16904e-05	0.00370827	-6.75941e-06	-1.64489e-05	-1.64492e-05
	serC_t48@1_1 ROI 403	196.954	0.00439282	0.000717029	0.00437361	0.00065858	0.00160525	0.00160267
	serC_t48@1_1 ROI 407	410.222	0.00517552	0.00149229	0.00514887	0.00143384	0.0035015	0.00348928
	serC_t48@1_1 ROI 409	28.5998	0.00377496	0.000104184	0.00376076	4.57346e-05	0.000111309	0.000111296
	serC_t48@1_1 ROI 410	25.632	0.00376407	9.33739e-05	0.00374995	3.49241e-05	8.49961e-05	8.49889e-05
	serC_t48@1_1 ROI 411	-12.7885	0.00362307	-4.65932e-05	0.00360999	-0.000105043	-0.00025556	-0.000255625
	serC_t48@1_1 ROI 415	-179.484	0.00301129	-0.000654327	0.00300225	-0.000712776	-0.00173156	-0.00173456
	serC_t48@1_1 ROI 417	52.0045	0.00386086	0.000189427	0.00384601	0.000130978	0.000318839	0.000318738
	serC_t48@1_1 ROI 427	-66.0772	0.0034275	-0.000240791	0.00341579	-0.000299241	-0.000727682	-0.000728212
	serC_t48@1_1 ROI 432	135.873	0.00416865	0.000494767	0.00415135	0.000436317	0.00106292	0.00106179
	serC_t48@1_1 ROI 433	-123.895	0.0032153	-0.00045158	0.003205	-0.00051003	-0.00123963	-0.00124117
	serC_t48@1_1 ROI 131	21.5612	0.00374913	7.85457e-05	0.00373513	2.00959e-05	4.89064e-05	4.8904e-05
	serC_t48@1_2 ROI 4	119.706	0.00410932	0.000435923	0.0040925	0.000377473	0.000919436	0.000918591
	serC_t48@1_2 ROI 5	-36.1726	0.00353725	-0.000131802	0.00352478	-0.000190252	-0.000462768	-0.000462983
	serC_t48@1_2 ROI 6	-73.0311	0.00340198	-0.000266139	0.00339044	-0.000324588	-0.000789272	-0.000789895
	serC_t48@1_2 ROI 8	225.273	0.00449675	0.000820042	0.00447662	0.000761592	0.0018568	0.00185336
	serC_t48@1_2 ROI 16	1.99979	0.00367734	7.2856e-06	0.00366387	-5.11642e-05	-0.000124494	-0.00012451
	serC_t48@1_2 ROI 24	22.4129	0.00375226	8.16481e-05	0.00373823	2.31983e-05	5.64569e-05	5.64538e-05
	serC_t48@1_2 ROI 30	31.6662	0.00378621	0.000115353	0.00377193	5.69033e-05	0.000138495	0.000138476
	serC_t48@1_2 ROI 41	-132.801	0.00318262	-0.000484056	0.00317252	-0.000542506	-0.00131846	-0.0013202
	serC_t48@1_2 ROI 74	104.062	0.00405191	0.000378977	0.00403556	0.000320527	0.000780621	0.000780012
	serC_t48@1_2 ROI 77	185.414	0.00435047	0.000675044	0.00433162	0.000616595	0.00150276	0.0015005
	serC_t48@1_2 ROI 86	2.2499	0.00367826	8.19678e-06	0.00366478	-5.0253e-05	-0.000122277	-0.000122292
	serC_t48@1_2 ROI 88	260.279	0.00462522	0.000947348	0.00460393	0.000888898	0.00216785	0.00216316
	serC_t48@1_2 ROI 102	-229.622	0.00282729	-0.000837263	0.00281932	-0.000895712	-0.002175	-0.00217974
	serC_t48@1_2 ROI 129	11.6052	0.00371259	4.22786e-05	0.00369886	-1.61712e-05	-3.93516e-05	-3.93532e-05
	serC_t48@1_2 ROI 141	69.3917	0.00392467	0.000252744	0.00390932	0.000194295	0.000473045	0.000472822
	serC_t48@1_2 ROI 154	276.554	0.00468495	0.00100653	0.00466311	0.000948078	0.00231251	0.00230718
	serC_t48@1_2 ROI 156	47.1684	0.00384311	0.000171815	0.0038284	0.000113365	0.000275953	0.000275877
	serC_t48@1_2 ROI 160	174.147	0.00430912	0.000634051	0.00429063	0.000575601	0.00140271	0.00140074
	serC_t48@1_2 ROI 162	93.3055	0.00401243	0.000339816	0.0039964	0.000281366	0.000685181	0.000684712
	serC_t48@1_2 ROI 165	63.0323	0.00390133	0.000229587	0.00388617	0.000171137	0.000416641	0.000416467
	serC_t48@1_2 ROI 170	497.01	0.00549403	0.00180743	0.00546401	0.00174898	0.00427438	0.00425618
	serC_t48@1_2 ROI 175	100.498	0.00403883	0.000366	0.00402258	0.000307551	0.000748994	0.000748434
	serC_t48@1_2 ROI 178	148.348	0.00421444	0.000540171	0.00419675	0.000481722	0.00117366	0.00117228
	serC_t48@1_2 ROI 183	280.476	0.00469935	0.00102079	0.00467737	0.000962338	0.00234737	0.00234188
	serC_t48@1_2 ROI 200	90.2154	0.00400109	0.000328565	0.00398515	0.000270115	0.000657766	0.000657334
	serC_t48@1_2 ROI 202	238.191	0.00454416	0.000867025	0.0045236	0.000808575	0.00197157	0.00196769
	serC_t48@1_2 ROI 214	-106.793	0.00327807	-0.000389223	0.00326736	-0.000447673	-0.00108824	-0.00108943
	serC_t48@1_2 ROI 216	-140.62	0.00315392	-0.000512572	0.00314401	-0.000571022	-0.00138767	-0.0013896
	serC_t48@1_2 ROI 229	84.4242	0.00397984	0.00030748	0.00396406	0.00024903	0.00060639	0.000606023
	serC_t48@1_2 ROI 230	107.846	0.00406579	0.000392749	0.00404933	0.000334299	0.000814189	0.000813527
	serC_t48@1_2 ROI 232	16.2508	0.00372964	5.92017e-05	0.00371578	7.51873e-07	1.82971e-06	1.82971e-06
	serC_t48@1_2 ROI 244	44.4415	0.0038331	0.000161883	0.00381846	0.000103434	0.000251772	0.000251709
	serC_t48@1_2 ROI 247	97.678	0.00402848	0.000355734	0.00401231	0.000297284	0.000723974	0.000723451
	serC_t48@1_2 ROI 248	198.389	0.00439809	0.000722248	0.00437883	0.000663798	0.00161799	0.00161537
	serC_t48@1_2 ROI 250	100.051	0.00403719	0.000364375	0.00402095	0.000305925	0.000745032	0.000744477
	serC_t48@1_2 ROI 251	252.296	0.00459593	0.00091832	0.0045749	0.000859871	0.00209691	0.00209252
	serC_t48@1_2 ROI 259	28.908	0.00377609	0.000105307	0.00376189	4.68571e-05	0.000114041	0.000114028
	serC_t48@1_2 ROI 260	77.0849	0.0039529	0.000280757	0.00393734	0.000222307	0.000541285	0.000540992
	serC_t48@1_2 ROI 261	233.783	0.00452799	0.000850994	0.00450757	0.000792545	0.00193241	0.00192868
	serC_t48@1_2 ROI 262	-124.588	0.00321276	-0.000454109	0.00320247	-0.000512559	-0.00124577	-0.00124733
	serC_t48@1_2 ROI 263	-56.1105	0.00346407	-0.000204464	0.00345212	-0.000262914	-0.0006394	-0.000639809
	serC_t48@1_2 ROI 265	5.77931	0.00369121	2.10548e-05	0.00367764	-3.7395e-05	-9.09936e-05	-9.10018e-05
	serC_t48@1_2 ROI 268	149.023	0.00421691	0.000542627	0.00419921	0.000484177	0.00117965	0.00117826
	serC_t48@1_2 ROI 270	-74.872	0.00339522	-0.000272849	0.00338373	-0.000331299	-0.000805576	-0.000806225
	serC_t48@1_2 ROI 271	111.411	0.00407888	0.000405728	0.00406231	0.000347278	0.000845826	0.000845111
	serC_t48@1_2 ROI 275	81.4093	0.00396877	0.000296503	0.00395308	0.000238053	0.000579645	0.000579309
	serC_t48@1_2 ROI 276	-13.1374	0.00362179	-4.78647e-05	0.00360872	-0.000106315	-0.000258653	-0.00025872
	serC_t48@1_2 ROI 279	-42.6656	0.00351342	-0.000155464	0.00350112	-0.000213914	-0.000520294	-0.000520565
	serC_t48@1_2 ROI 284	-61.7397	0.00344342	-0.000224982	0.0034316	-0.000283431	-0.000689263	-0.000689738
	serC_t48@1_2 ROI 285	85.3298	0.00398316	0.000310777	0.00396736	0.000252327	0.000614424	0.000614046
	serC_t48@1_2 ROI 288	-236.798	0.00280095	-0.000863451	0.00279313	-0.000921901	-0.00223845	-0.00224347
	serC_t48@1_2 ROI 291	31.4621	0.00378547	0.00011461	0.00377119	5.61602e-05	0.000136686	0.000136667
	serC_t48@1_2 ROI 294	-53.0732	0.00347522	-0.000193394	0.00346319	-0.000251844	-0.000612495	-0.00061287
	serC_t48@1_2 ROI 295	-112.438	0.00325735	-0.000409803	0.00324678	-0.000468253	-0.00113821	-0.00113951
	serC_t48@1_2 ROI 298	-81.5605	0.00337067	-0.00029723	0.00335935	-0.00035568	-0.00086481	-0.000865558
	serC_t48@1_2 ROI 302	-6.60803	0.00364575	-2.4075e-05	0.00363251	-8.25248e-05	-0.000200786	-0.000200827
	serC_t48@1_2 ROI 305	146.654	0.00420822	0.000534005	0.00419058	0.000475555	0.00115862	0.00115728
	serC_t48@1_2 ROI 306	134.912	0.00416513	0.000491272	0.00414785	0.000432822	0.0010544	0.00105329
	serC_t48@1_2 ROI 307	-6.54074	0.003646	-2.38299e-05	0.00363275	-8.22797e-05	-0.00020019	-0.00020023
	serC_t48@1_2 ROI 308	50.5901	0.00385567	0.000184276	0.00384086	0.000125827	0.000306296	0.000306203
	serC_t48@1_2 ROI 312	23.349	0.00375569	8.50581e-05	0.00374164	2.66083e-05	6.47563e-05	6.47521e-05
	serC_t48@1_2 ROI 316	-24.9186	0.00357855	-9.0792e-05	0.00356579	-0.000149242	-0.000363052	-0.000363184
	serC_t48@1_2 ROI 318	21.5633	0.00374914	7.85533e-05	0.00373513	2.01035e-05	4.89248e-05	4.89224e-05
	serC_t48@1_2 ROI 321	27.4568	0.00377077	0.000100021	0.0037566	4.15709e-05	0.000101174	0.000101164
	serC_t48@1_2 ROI 323	101.694	0.00404322	0.000370354	0.00402693	0.000311904	0.000759605	0.000759028
	serC_t48@1_2 ROI 324	209.071	0.00443729	0.000761107	0.00441769	0.000702657	0.00171287	0.00170994
	serC_t48@1_2 ROI 328	32.0436	0.0037876	0.000116728	0.00377331	5.82781e-05	0.000141841	0.000141821
	serC_t48@1_2 ROI 330	-0.196821	0.00366928	-7.17061e-07	0.00365586	-5.91669e-05	-0.000143964	-0.000143984
	serC_t48@1_2 ROI 332	-179.118	0.00301264	-0.000652993	0.00300359	-0.000711443	-0.00172832	-0.00173132
	serC_t48@1_2 ROI 334	37.5096	0.00380766	0.000136637	0.00379322	7.81868e-05	0.000190306	0.00019027
	serC_t48@1_2 ROI 335	123.372	0.00412277	0.000449266	0.00410585	0.000390817	0.000951969	0.000951063
	serC_t48@1_2 ROI 338	147.3	0.00421059	0.000536354	0.00419293	0.000477905	0.00116435	0.001163
	serC_t48@1_2 ROI 342	83.0975	0.00397497	0.00030265	0.00395923	0.0002442	0.000594621	0.000594268
	serC_t48@1_2 ROI 344	-185.681	0.00298855	-0.000676935	0.00297965	-0.000735385	-0.00178638	-0.00178958
	serC_t48@1_2 ROI 345	-112.344	0.0032577	-0.00040946	0.00324712	-0.00046791	-0.00113738	-0.00113867
	serC_t48@1_2 ROI 347	88.9712	0.00399652	0.000324035	0.00398062	0.000265585	0.000646728	0.00064631
	serC_t48@1_2 ROI 349	-88.5598	0.00334499	-0.000322747	0.00333383	-0.000381196	-0.000926793	-0.000927653
	serC_t48@1_2 ROI 352	87.3831	0.0039907	0.000318253	0.00397483	0.000259803	0.000632639	0.000632239
	serC_t48@1_2 ROI 358	218.437	0.00447166	0.000795177	0.00445176	0.000736728	0.00179607	0.00179285
	serC_t48@1_2 ROI 359	-141.26	0.00315157	-0.000514907	0.00314167	-0.000573357	-0.00139334	-0.00139528
	serC_t48@1_2 ROI 360	18.1069	0.00373645	6.5963e-05	0.00372254	7.51319e-06	1.82839e-05	1.82836e-05
	serC_t48@1_2 ROI 361	121.379	0.00411546	0.000442015	0.0040986	0.000383565	0.000934289	0.000933417
	serC_t48@1_2 ROI 362	18.2093	0.00373683	6.63357e-05	0.00372292	7.88595e-06	1.9191e-05	1.91907e-05
	serC_t48@1_2 ROI 363	91.2163	0.00400476	0.000332209	0.00398879	0.000273759	0.000666646	0.000666202
	serC_t48@1_2 ROI 364	60.3457	0.00389147	0.000219804	0.00387638	0.000161354	0.000392814	0.000392659
	serC_t48@1_2 ROI 365	352.074	0.00496211	0.00128103	0.00493761	0.00122258	0.00298407	0.00297519
	serC_t48@1_2 ROI 366	114.905	0.0040917	0.000418447	0.00407503	0.000359997	0.000876832	0.000876063
	serC_t48@1_2 ROI 368	216.072	0.00446298	0.000786574	0.00444315	0.000728124	0.00177506	0.00177191
	serC_t48@1_2 ROI 369	-0.285325	0.00366895	-1.0395e-06	0.00365554	-5.94893e-05	-0.000144748	-0.000144769
	serC_t48@1_2 ROI 371	133.807	0.00416107	0.000487247	0.00414383	0.000428798	0.00104458	0.00104349
	serC_t48@1_2 ROI 372	43.13	0.00382829	0.000157107	0.00381369	9.86571e-05	0.000240143	0.000240085
	serC_t48@1_2 ROI 374	2.64295	0.0036797	9.62872e-06	0.00366621	-4.88211e-05	-0.000118793	-0.000118807
	serC_t48@1_2 ROI 375	88.9539	0.00399646	0.000323972	0.00398055	0.000265522	0.000646574	0.000646157
	serC_t48@1_2 ROI 377	151.329	0.00422538	0.000551019	0.0042076	0.000492569	0.00120012	0.00119868
	serC_t48@1_2 ROI 378	-87.4238	0.00334915	-0.000318605	0.00333798	-0.000377055	-0.000916733	-0.000917574
	serC_t48@1_2 ROI 380	-34.6726	0.00354275	-0.000126336	0.00353024	-0.000184785	-0.000449478	-0.000449681
	serC_t48@1_2 ROI 383	62.6433	0.0038999	0.00022817	0.00388475	0.000169721	0.000413191	0.00041302
	serC_t48@1_2 ROI 385	-62.5125	0.00344058	-0.000227798	0.00342878	-0.000286248	-0.000696108	-0.000696593
	serC_t48@1_2 ROI 386	-173.656	0.00303268	-0.000633069	0.00302351	-0.000691518	-0.00168	-0.00168283
	serC_t48@1_2 ROI 388	233.341	0.00452636	0.000849385	0.00450597	0.000790936	0.00192848	0.00192477
	serC_t48@1_2 ROI 389	-101.101	0.00329896	-0.000368468	0.00328811	-0.000426917	-0.00103784	-0.00103892
	serC_t48@1_2 ROI 395	-20.7521	0.00359384	-7.56098e-05	0.00358097	-0.00013406	-0.000326132	-0.000326238
	serC_t48@1_2 ROI 399	38.8759	0.00381267	0.000141613	0.00379819	8.31631e-05	0.000202421	0.00020238
	serC_t48@1_2 ROI 400	171.875	0.00430078	0.000625784	0.00428236	0.000567334	0.00138253	0.00138062
	serC_t48@1_2 ROI 402	-24.3167	0.00358076	-8.85986e-05	0.00356798	-0.000147048	-0.000357718	-0.000357847
	serC_t48@1_2 ROI 404	91.4009	0.00400544	0.000332881	0.00398946	0.000274431	0.000668283	0.000667837
	serC_t48@1_2 ROI 410	-67.5927	0.00342193	-0.000246315	0.00341027	-0.000304765	-0.000741105	-0.000741655
	serC_t48@1_2 ROI 412	34.2278	0.00379562	0.000124683	0.00378126	6.62336e-05	0.000161207	0.000161181
	serC_t48@1_2 ROI 416	-120.166	0.00322899	-0.000437983	0.0032186	-0.000496433	-0.00120663	-0.00120808
	serC_t48@1_2 ROI 417	128.919	0.00414313	0.000469458	0.00412604	0.000411008	0.0010012	0.0010002
	serC_t48@1_2 ROI 418	-45.0552	0.00350465	-0.000164173	0.00349241	-0.000222622	-0.000541465	-0.000541758
	serC_t48@1_2 ROI 422	-159.624	0.00308418	-0.000581882	0.0030747	-0.000640331	-0.00155584	-0.00155827
	serC_t48@1_2 ROI 425	-444.253	0.00203959	-0.00162114	0.00203544	-0.00167959	-0.00407069	-0.00408733
	serC_t48@1_2 ROI 426	56.9571	0.00387903	0.000207463	0.00386404	0.000149013	0.00036276	0.000362629
	serC_t48@1_2 ROI 431	-12.0657	0.00362572	-4.39597e-05	0.00361262	-0.000102409	-0.000249154	-0.000249216
	serC_t48@1_2 ROI 116	146.634	0.00420815	0.000533933	0.00419051	0.000475483	0.00115844	0.0011571
	serC_t48@1_3 ROI 1	41.6218	0.00382275	0.000151614	0.00380819	9.31641e-05	0.000226769	0.000226718
	serC_t48@1_3 ROI 8	-87.0821	0.00335041	-0.000317359	0.00333922	-0.000375809	-0.000913707	-0.000914543
	serC_t48@1_3 ROI 14	-14.6844	0.00361611	-5.35013e-05	0.00360308	-0.000111951	-0.000272362	-0.000272436
	serC_t48@1_3 ROI 20	88.019	0.00399303	0.000320568	0.00397715	0.000262119	0.00063828	0.000637873
	serC_t48@1_3 ROI 28	115.574	0.00409416	0.000420883	0.00407746	0.000362433	0.000882771	0.000881992
	serC_t48@1_3 ROI 35	44.9543	0.00383498	0.000163751	0.00382033	0.000105301	0.000256319	0.000256253
	serC_t48@1_3 ROI 39	-43.8261	0.00350916	-0.000159693	0.00349689	-0.000218143	-0.000530576	-0.000530858
	serC_t48@1_3 ROI 42	268.494	0.00465537	0.000977221	0.0046338	0.000918771	0.00224087	0.00223586
	serC_t48@1_3 ROI 67	-35.8874	0.00353829	-0.000130763	0.00352582	-0.000189212	-0.000460242	-0.000460454
	serC_t48@1_3 ROI 69	-142	0.00314886	-0.000517604	0.00313898	-0.000576054	-0.00139988	-0.00140184
	serC_t48@1_3 ROI 73	-213.606	0.00288607	-0.000778821	0.00287776	-0.00083727	-0.00203338	-0.00203752
	serC_t48@1_3 ROI 82	-147.555	0.00312847	-0.000537863	0.00311872	-0.000596313	-0.00144904	-0.00145114
	serC_t48@1_3 ROI 111	157.037	0.00424632	0.000571789	0.00422837	0.000513339	0.00125079	0.00124923
	serC_t48@1_3 ROI 112	177.916	0.00432295	0.000647764	0.00430434	0.000589314	0.00143617	0.00143411
	serC_t48@1_3 ROI 115	-22.452	0.0035876	-8.18041e-05	0.00357478	-0.000140254	-0.000341196	-0.000341312
	serC_t48@1_3 ROI 130	-72.3296	0.00340455	-0.000263582	0.003393	-0.000322031	-0.000783059	-0.000783673
	serC_t48@1_3 ROI 144	-272.649	0.00266938	-0.000994309	0.00266227	-0.00105276	-0.00255537	-0.00256192
	serC_t48@1_3 ROI 149	465.649	0.00537893	0.00169357	0.00535015	0.00163512	0.00399501	0.00397912
	serC_t48@1_3 ROI 171	189.2	0.00436436	0.000688819	0.0043454	0.000630369	0.00153638	0.00153402
	serC_t48@1_3 ROI 173	-29.966	0.00356002	-0.000109185	0.0035474	-0.000167634	-0.000407777	-0.000407943
	serC_t48@1_3 ROI 175	154.45	0.00423683	0.000562377	0.00421896	0.000503927	0.00122783	0.00122632
	serC_t48@1_3 ROI 177	-71.9189	0.00340606	-0.000262084	0.0033945	-0.000320534	-0.000779421	-0.000780029
	serC_t48@1_3 ROI 178	57.6872	0.00388171	0.000210122	0.0038667	0.000151672	0.000369235	0.000369099
	serC_t48@1_3 ROI 188	-100.378	0.00330161	-0.000365832	0.00329075	-0.000424281	-0.00103144	-0.0010325
	serC_t48@1_3 ROI 198	-105.158	0.00328407	-0.00038326	0.00327332	-0.00044171	-0.00107376	-0.00107491
	serC_t48@1_3 ROI 202	83.2591	0.00397556	0.000303238	0.00395982	0.000244788	0.000596055	0.000595699
	serC_t48@1_3 ROI 203	262.698	0.0046341	0.000956145	0.00461273	0.000897695	0.00218935	0.00218457
	serC_t48@1_3 ROI 207	40.9777	0.00382039	0.000149268	0.00380585	9.08181e-05	0.000221057	0.000221009
	serC_t48@1_3 ROI 213	95.2585	0.0040196	0.000346926	0.00400351	0.000288476	0.000702509	0.000702015
	serC_t48@1_3 ROI 220	80.819	0.00396661	0.000294354	0.00395093	0.000235904	0.000574409	0.000574079
	serC_t48@1_3 ROI 222	159.112	0.00425394	0.000579341	0.00423592	0.000520891	0.00126921	0.0012676
	serC_t48@1_3 ROI 223	-109.007	0.00326994	-0.000397294	0.00325929	-0.000455744	-0.00110784	-0.00110907
	serC_t48@1_3 ROI 224	-147.432	0.00312892	-0.000537417	0.00311916	-0.000595866	-0.00144796	-0.00145006
	serC_t48@1_3 ROI 226	2.74922	0.00368009	1.00159e-05	0.0036666	-4.84339e-05	-0.000117851	-0.000117865
	serC_t48@1_3 ROI 228	218.254	0.00447099	0.000794511	0.00445109	0.000736061	0.00179444	0.00179123
	serC_t48@1_3 ROI 234	186.458	0.0043543	0.000678844	0.00433542	0.000620394	0.00151203	0.00150975
	serC_t48@1_3 ROI 237	-42.3915	0.00351442	-0.000154465	0.00350212	-0.000212915	-0.000517866	-0.000518135
	serC_t48@1_3 ROI 238	52.4531	0.0038625	0.000191061	0.00384764	0.000132611	0.000322818	0.000322714
	serC_t48@1_3 ROI 240	71.1596	0.00393116	0.000259182	0.00391576	0.000200732	0.000488726	0.000488487
	serC_t48@1_3 ROI 242	180.019	0.00433067	0.000655417	0.004312	0.000596968	0.00145485	0.00145274
	serC_t48@1_3 ROI 252	94.5957	0.00401717	0.000344513	0.00400109	0.000286063	0.000696628	0.000696143
	serC_t48@1_3 ROI 253	5.44726	0.00368999	1.98451e-05	0.00367643	-3.86047e-05	-9.39368e-05	-9.39456e-05
	serC_t48@1_3 ROI 254	-172.563	0.00303669	-0.000629079	0.0030275	-0.000687529	-0.00167033	-0.00167312
	serC_t48@1_3 ROI 257	76.3334	0.00395014	0.000278021	0.0039346	0.000219571	0.000534618	0.000534333
	serC_t48@1_3 ROI 258	21.2569	0.00374801	7.74372e-05	0.00373402	1.89874e-05	4.62085e-05	4.62064e-05
	serC_t48@1_3 ROI 261	-63.8304	0.00343574	-0.000232602	0.00342398	-0.000291051	-0.000707781	-0.000708282
	serC_t48@1_3 ROI 268	94.0329	0.0040151	0.000342464	0.00399904	0.000284014	0.000691634	0.000691156
	serC_t48@1_3 ROI 270	-83.6581	0.00336297	-0.000304877	0.0033517	-0.000363327	-0.000883386	-0.000884167
	serC_t48@1_3 ROI 277	58.5507	0.00388488	0.000213267	0.00386985	0.000154817	0.000376894	0.000376752
	serC_t48@1_3 ROI 278	229.216	0.00451122	0.000834383	0.00449096	0.000775934	0.00189183	0.00188826
	serC_t48@1_3 ROI 279	33.9333	0.00379454	0.000123611	0.00378019	6.51609e-05	0.000158596	0.000158571
	serC_t48@1_3 ROI 282	-50.881	0.00348327	-0.000185405	0.00347118	-0.000243855	-0.000593075	-0.000593427
	serC_t48@1_3 ROI 284	133.012	0.00415816	0.000484356	0.00414094	0.000425907	0.00103753	0.00103646
	serC_t48@1_3 ROI 287	214.659	0.0044578	0.000781434	0.00443801	0.000722984	0.0017625	0.0017594
	serC_t48@1_3 ROI 288	12.9985	0.0037177	4.7354e-05	0.00370393	-1.10958e-05	-2.70012e-05	-2.70019e-05
	serC_t48@1_3 ROI 289	63.6662	0.00390365	0.000231895	0.00388848	0.000173446	0.000422263	0.000422085
	serC_t48@1_3 ROI 295	176.481	0.00431769	0.000642543	0.00429912	0.000584093	0.00142343	0.00142141
	serC_t48@1_3 ROI 296	117.284	0.00410043	0.000427108	0.00408369	0.000368658	0.000897946	0.000897141
	serC_t48@1_3 ROI 299	35.707	0.00380104	0.000130071	0.00378665	7.16215e-05	0.000174323	0.000174293
	serC_t48@1_3 ROI 302	84.4084	0.00397978	0.000307422	0.003964	0.000248973	0.00060625	0.000605882
	serC_t48@1_3 ROI 305	44.0968	0.00383184	0.000160628	0.00381721	0.000102178	0.000248715	0.000248653
	serC_t48@1_3 ROI 306	14.0063	0.0037214	5.10251e-05	0.00370761	-7.42466e-06	-1.80678e-05	-1.80681e-05
	serC_t48@1_3 ROI 307	-61.2436	0.00344524	-0.000223173	0.00343341	-0.000281623	-0.000684868	-0.000685338
	serC_t48@1_3 ROI 314	-30.3972	0.00355844	-0.000110756	0.00354582	-0.000169205	-0.000411597	-0.000411766
	serC_t48@1_3 ROI 316	96.2768	0.00402334	0.000350633	0.00400721	0.000292184	0.000711543	0.000711037
	serC_t48@1_3 ROI 317	140.304	0.00418491	0.000510894	0.00416747	0.000452444	0.00110225	0.00110104
	serC_t48@1_3 ROI 318	188.769	0.00436278	0.000687252	0.00434383	0.000628802	0.00153255	0.00153021
	serC_t48@1_3 ROI 319	50.8077	0.00385646	0.000185069	0.00384165	0.000126619	0.000308226	0.000308131
	serC_t48@1_3 ROI 320	-90.8921	0.00333643	-0.000331249	0.00332533	-0.000389699	-0.000947445	-0.000948344
	serC_t48@1_3 ROI 322	-108.324	0.00327245	-0.000394805	0.00326178	-0.000453255	-0.00110179	-0.00110301
	serC_t48@1_3 ROI 323	-16.4347	0.00360968	-5.98786e-05	0.0035967	-0.000118328	-0.000287873	-0.000287956
	serC_t48@1_3 ROI 325	-97.5447	0.00331201	-0.000355503	0.00330108	-0.000413952	-0.00100635	-0.00100737
	serC_t48@1_3 ROI 326	167.587	0.00428505	0.000610182	0.00426676	0.000551732	0.00134446	0.00134266
	serC_t48@1_3 ROI 328	163.312	0.00426936	0.000594626	0.00425121	0.000536176	0.0013065	0.0013048
	serC_t48@1_3 ROI 331	85.4112	0.00398346	0.000311074	0.00396765	0.000252624	0.000615146	0.000614768
	serC_t48@1_3 ROI 335	109.326	0.00407123	0.000398139	0.00405472	0.000339689	0.000827328	0.000826644
	serC_t48@1_3 ROI 337	35.6159	0.00380071	0.000129739	0.00378632	7.12895e-05	0.000173515	0.000173485
	serC_t48@1_3 ROI 338	44.6917	0.00383402	0.000162795	0.00381938	0.000104345	0.000253991	0.000253927
	serC_t48@1_3 ROI 339	100.847	0.00404011	0.00036727	0.00402385	0.00030882	0.000752089	0.000751524
	serC_t48@1_3 ROI 340	1.65818	0.00367609	6.04105e-06	0.00366262	-5.24087e-05	-0.000127522	-0.000127538
	serC_t48@1_3 ROI 342	-31.688	0.0035537	-0.000115459	0.00354112	-0.000173909	-0.000423034	-0.000423213
	serC_t48@1_3 ROI 343	-100.038	0.00330286	-0.000364595	0.00329199	-0.000423044	-0.00102843	-0.00102949
	serC_t48@1_3 ROI 347	15.8765	0.00372827	5.7838e-05	0.00371442	-6.11802e-07	-1.48884e-06	-1.48884e-06
	serC_t48@1_3 ROI 348	92.1816	0.00400831	0.000335724	0.0039923	0.000277274	0.00067521	0.000674754
	serC_t48@1_3 ROI 351	79.1651	0.00396054	0.000288332	0.00394491	0.000229882	0.000559737	0.000559424
	serC_t48@1_3 ROI 352	-13.7765	0.00361944	-5.01933e-05	0.00360639	-0.000108643	-0.000264316	-0.000264386
	serC_t48@1_3 ROI 355	109.083	0.00407033	0.000397253	0.00405383	0.000338803	0.000825168	0.000824488
	serC_t48@1_3 ROI 359	-145.006	0.00313783	-0.000528568	0.00312801	-0.000587018	-0.00142649	-0.00142852
	serC_t48@1_3 ROI 360	12.5363	0.00371601	4.56701e-05	0.00370225	-1.27797e-05	-3.10988e-05	-3.10998e-05
	serC_t48@1_3 ROI 361	33.3112	0.00379225	0.000121345	0.00377793	6.28951e-05	0.000153081	0.000153057
	serC_t48@1_3 ROI 362	6.06866	0.00369227	2.21089e-05	0.00367869	-3.63409e-05	-8.84288e-05	-8.84366e-05
	serC_t48@1_3 ROI 363	55.5654	0.00387393	0.000202395	0.00385898	0.000143946	0.000350419	0.000350296
	serC_t48@1_3 ROI 367	53.4364	0.00386611	0.000194642	0.00385122	0.000136192	0.000331537	0.000331428
	serC_t48@1_3 ROI 368	-0.897516	0.00366671	-3.26985e-06	0.00365331	-6.17196e-05	-0.000150174	-0.000150197
	serC_t48@1_3 ROI 371	188.961	0.00436349	0.000687948	0.00434453	0.000629499	0.00153425	0.0015319
	serC_t48@1_3 ROI 372	-25.51	0.00357638	-9.2947e-05	0.00356363	-0.000151397	-0.000368293	-0.000368429
	serC_t48@1_3 ROI 373	136.285	0.00417017	0.000496267	0.00415285	0.000437817	0.00106658	0.00106544
	serC_t48@1_3 ROI 376	-1.6247	0.00366404	-5.91917e-06	0.00365066	-6.4369e-05	-0.000156619	-0.000156644
	serC_t48@1_3 ROI 380	-1.7916	0.00366342	-6.52724e-06	0.00365005	-6.4977e-05	-0.000158099	-0.000158124
	serC_t48@1_3 ROI 381	2.40838	0.00367884	8.77414e-06	0.00366535	-4.96756e-05	-0.000120873	-0.000120887
	serC_t48@1_3 ROI 383	-100.082	0.0033027	-0.000364751	0.00329183	-0.000423201	-0.00102881	-0.00102987
	serC_t48@1_3 ROI 384	-27.6517	0.00356852	-0.000100751	0.00355583	-0.000159201	-0.00038727	-0.00038742
	serC_t48@1_3 ROI 391	146.821	0.00420883	0.000534612	0.00419119	0.000476162	0.0011601	0.00115875
	serC_t48@1_3 ROI 392	30.5713	0.0037822	0.000111365	0.00376795	5.29155e-05	0.000128788	0.000128771
	serC_t48@1_3 ROI 399	-33.374	0.00354752	-0.000121603	0.00353498	-0.000180053	-0.000437973	-0.000438165
	serC_t48@1_3 ROI 402	121.675	0.00411655	0.000443091	0.00409967	0.000384641	0.000936912	0.000936035
	serC_t48@1_3 ROI 403	37.3302	0.003807	0.000135983	0.00379256	7.75334e-05	0.000188715	0.00018868
	serC_t48@1_3 ROI 408	67.7277	0.00391856	0.000246685	0.00390327	0.000188235	0.000458286	0.000458076
	serC_t48@1_3 ROI 409	201.295	0.00440875	0.000732822	0.0043894	0.000674372	0.0016438	0.0016411
	serC_t48@1_3 ROI 411	1.85945	0.00367682	6.77433e-06	0.00366335	-5.16755e-05	-0.000125738	-0.000125754
	serC_t48@1_3 ROI 414	-182.595	0.00299988	-0.000665675	0.00299091	-0.000724125	-0.00175908	-0.00176218
	serC_t48@1_3 ROI 415	296.63	0.00475863	0.00107951	0.00473609	0.00102106	0.00249098	0.00248479
	serC_t48@1_3 ROI 416	-123.448	0.00321695	-0.000449949	0.00320663	-0.000508399	-0.00123567	-0.0012372
	serC_t48@1_3 ROI 423	74.626	0.00394388	0.000271804	0.00392838	0.000213354	0.000519474	0.000519204
	serC_t48@1_3 ROI 424	76.8188	0.00395192	0.000279788	0.00393637	0.000221339	0.000538924	0.000538634
	serC_t48@1_3 ROI 426	-122.938	0.00321882	-0.00044809	0.00320849	-0.000506539	-0.00123116	-0.00123268
	serC_t48@1_3 ROI 427	28.6298	0.00377507	0.000104293	0.00376087	4.58437e-05	0.000111574	0.000111562
	serC_t48@1_3 ROI 433	40.4176	0.00381833	0.000147228	0.00380381	8.87783e-05	0.000216091	0.000216045
	serC_t48@1_3 ROI 435	-97.9956	0.00331036	-0.000357146	0.00329943	-0.000415596	-0.00101034	-0.00101137
	serC_t48@1_3 ROI 442	31.5651	0.00378584	0.000114985	0.00377157	5.65352e-05	0.000137599	0.00013758
	serC_t48@1_3 ROI 447	-30.5372	0.00355793	-0.000111266	0.00354531	-0.000169716	-0.000412838	-0.000413008
	serC_t48@1_3 ROI 449	-76.2786	0.00339006	-0.000277977	0.0033786	-0.000336426	-0.000818034	-0.000818703
	serC_t48@1_3 ROI 450	70.5524	0.00392893	0.000256971	0.00391355	0.000198521	0.00048334	0.000483106
	serC_t48@1_3 ROI 451	344.644	0.00493485	0.00125403	0.00491061	0.00119558	0.00291797	0.00290948
	serC_t48@1_3 ROI 125	-48.1544	0.00349327	-0.000175468	0.00348111	-0.000233917	-0.000568921	-0.000569245
	serG_t48@1_1 ROI 1	55.2697	0.00387284	0.000201318	0.0038579	0.000142869	0.000347796	0.000347675
	serG_t48@1_1 ROI 2	35.0449	0.00379861	0.00012766	0.00378424	6.92099e-05	0.000168453	0.000168424
	serG_t48@1_1 ROI 3	98.6849	0.00403217	0.0003594	0.00401598	0.00030095	0.000732909	0.000732372
	serG_t48@1_1 ROI 5	-2.94112	0.00365921	-1.07152e-05	0.00364587	-6.9165e-05	-0.000168287	-0.000168315
	serG_t48@1_1 ROI 6	118.317	0.00410422	0.000430868	0.00408745	0.000372418	0.000907112	0.00090629
	serG_t48@1_1 ROI 7	-124.251	0.003214	-0.000452877	0.0032037	-0.000511327	-0.00124278	-0.00124433
	serG_t48@1_1 ROI 8	269.909	0.00466057	0.000982367	0.00463895	0.000923917	0.00225345	0.00224838
	serG_t48@1_1 ROI 8	58.8946	0.00388614	0.000214519	0.0038711	0.000156069	0.000379943	0.000379799
	serG_t48@1_2 ROI 1	168.439	0.00428817	0.000613282	0.00426986	0.000554832	0.00135203	0.0013502
	serG_t48@1_2 ROI 2	114.843	0.00409147	0.000418222	0.0040748	0.000359772	0.000876284	0.000875517
	serG_t48@1_2 ROI 3	37.7327	0.00380848	0.000137449	0.00379403	7.89995e-05	0.000192285	0.000192248
	serG_t48@1_2 ROI 4	-88.3452	0.00334577	-0.000321964	0.00333462	-0.000380414	-0.000924892	-0.000925748
	serG_t48@1_2 ROI 5	71.4828	0.00393234	0.000260359	0.00391694	0.000201909	0.000491593	0.000491351
	serG_t48@1_2 ROI 6	120.435	0.004112	0.000438576	0.00409516	0.000380126	0.000925905	0.000925049
	serG_t48@1_2 ROI 7	-8.92665	0.00363724	-3.25227e-05	0.00362406	-9.09725e-05	-0.000221335	-0.000221384
	serG_t48@1_2 ROI 8	-54.1463	0.00347128	-0.000197305	0.00345928	-0.000255755	-0.000622	-0.000622387
	serG_t48@1_2 ROI 9	105.434	0.00405694	0.000383971	0.00404055	0.000325521	0.000792793	0.000792165
	serG_t48@1_2 ROI 10	113.518	0.00408661	0.000413397	0.00406998	0.000354947	0.000864522	0.000863775
	serG_t48@1_2 ROI 11	-312.792	0.00252205	-0.00114087	0.00251571	-0.00119932	-0.00291009	-0.00291858
	serG_t48@1_3 ROI 1	-0.012989	0.00366995	-4.73218e-08	0.00365653	-5.84971e-05	-0.000142334	-0.000142354
	serG_t48@1_3 ROI 2	-4.96547	0.00365178	-1.80906e-05	0.00363849	-7.65404e-05	-0.000186229	-0.000186263
	serG_t48@1_3 ROI 3	-0.626019	0.0036677	-2.28072e-06	0.0036543	-6.07305e-05	-0.000147768	-0.000147789
	serG_t48@1_3 ROI 4	26.324	0.00376661	9.58945e-05	0.00375247	3.74447e-05	9.11311e-05	9.11228e-05
	serG_t48@1_3 ROI 5	78.5582	0.00395831	0.000286122	0.0039427	0.000227672	0.000554354	0.000554047
	serG_t48@1_3 ROI 6	44.9686	0.00383503	0.000163803	0.00382038	0.000105353	0.000256447	0.000256381
	serG_t48@1_3 ROI 7	40.5712	0.0038189	0.000147787	0.00380437	8.93376e-05	0.000217453	0.000217406
	serG_t48@1_3 ROI 8	189.333	0.00436485	0.000689304	0.00434588	0.000630854	0.00153756	0.0015352
	serG_t48@1_3 ROI 9	155.843	0.00424194	0.000567445	0.00422403	0.000508995	0.00124019	0.00123865
	serG_t48@1_3 ROI 10	16.353	0.00373002	5.95737e-05	0.00371615	1.12391e-06	2.73507e-06	2.73507e-06
	serG_t48@1_3 ROI 11	173.956	0.00430842	0.000633355	0.00428993	0.000574905	0.00140101	0.00139905
	serG_t48@1_3 ROI 12	68.1885	0.00392025	0.000248363	0.00390494	0.000189913	0.000462373	0.000462159
	serG_t48@1_3 ROI 13	43.6255	0.00383011	0.000158912	0.00381549	0.000100462	0.000244536	0.000244477
	serG_t48@1_3 ROI 14	28.3734	0.00377413	0.00010336	0.00375994	4.49098e-05	0.000109301	0.000109289
	serG_t48@1_3 ROI 17	7.60661	0.00369792	2.77117e-05	0.00368429	-3.07381e-05	-7.47965e-05	-7.48021e-05
	serG_t48@1_3 ROI 18	25.5678	0.00376383	9.31401e-05	0.00374972	3.46903e-05	8.4427e-05	8.44199e-05
	serG_t48@1_3 ROI 17	-58.0378	0.003457	-0.000211489	0.00344509	-0.000269939	-0.000656473	-0.000656904
	serG_t48@2 ROI 1	37.111	0.0038062	0.000135185	0.00379177	7.67352e-05	0.000186772	0.000186737
	serG_t48@2 ROI 2	45.8929	0.00383843	0.00016717	0.00382375	0.00010872	0.000264643	0.000264573
	serG_t48@2 ROI 3	11.8693	0.00371356	4.32405e-05	0.00369982	-1.52093e-05	-3.7011e-05	-3.70123e-05
	serG_t48@2 ROI 4	72.7288	0.00393691	0.000264896	0.00392148	0.000206446	0.000502645	0.000502393
	serG_t48@2 ROI 5	91.5174	0.00400587	0.000333306	0.00398989	0.000274856	0.000669317	0.00066887
	serG_t48@2 ROI 6	-2.97286	0.00365909	-1.08309e-05	0.00364575	-6.92807e-05	-0.000168568	-0.000168597
	serG_t48@2 ROI 7	237.69	0.00454232	0.000865201	0.00452178	0.000806751	0.00196711	0.00196325
	serG_t48@2 ROI 8	106.316	0.00406018	0.000387182	0.00404376	0.000328733	0.000800621	0.000799981
	serG_t48@2 ROI 9	10.0291	0.00370681	3.65367e-05	0.00369312	-2.19131e-05	-5.33233e-05	-5.33261e-05
	serG_t48@2 ROI 10	46.7803	0.00384168	0.000170401	0.00382698	0.000111952	0.000272512	0.000272437
	serG_t48@2 ROI 11	153.916	0.00423487	0.000560433	0.00421701	0.000501983	0.00122309	0.00122159
	serG_t48@2 ROI 12	2.83716	0.00368041	1.03363e-05	0.00366692	-4.81135e-05	-0.000117072	-0.000117086
	serG_t48@2 ROI 13	44.3848	0.00383289	0.000161677	0.00381826	0.000103227	0.000251269	0.000251206
	serG_t48@2 ROI 14	-18.8848	0.00360069	-6.88062e-05	0.00358777	-0.000127256	-0.000309585	-0.000309681
	serG_t48@2 ROI 15	15.7344	0.00372775	5.73203e-05	0.0037139	-1.12948e-06	-2.74861e-06	-2.74862e-06
	serG_t48@2 ROI 16	66.2906	0.00391329	0.000241452	0.00389803	0.000183002	0.00044554	0.000445342
	serG_t48@2 ROI 17	93.8072	0.00401427	0.000341642	0.00399822	0.000283192	0.000689632	0.000689157

### Sheet: Xnet Calc_C_Psnat_postrun5
The password to unlock is "pw" and is just there to stop you from making horrible mistakes
Yellow is where you…	...Enter Data
This is meant to be a simple way to quickly input your data from Limage's Ratios or Permil and general everything you might need!
If you're only interested in APE values, you can input at Step 5, but check that IMF is set to "neither' or properly tuned (Step 3).
1. Stable Isotope
Please pick if you are using carbon or nitrogen!
Pick:	13 Carbon
Background Ratio:	0.011237
Background Fraction:	0.0111121
2. Isotope Abundance in Solution
Please ensure your Mass, Volume, or Concentration is the same dimensions and units across all sources for consistency.
Add up to 5 sources of the substrate, and the percent purity of the ISOTOPE. For most unlabeled samples, the background FRACTION is recommended.
Make sure you know if your substrate is universal or not!
	Name	Purity/Enrichment	Mass/Vol.Conc	Units (just for reference)
Source 1	13C glucose	0.011	0	mg/mL
Source 2	12C DHQ	0.011	2	mg/mL
Source 3
Source 4
Source 5
Spiked Isotope Percent:	0.011
3. Instrument Correction
Got some standards with known isotope concentrations? Amazing. Lets use that data to adjust our values slightly!
Essentially in Column B and C add what you got for "known" standards on the nanoSIMS and in E we write that I know this sample was at 25% enrichment or 50% etc…. My sample might read as 48% but I know it is actually 50% so this will "bump" samples up by 2% and now my 48% reads as correctly as 50%.
This is important especially when multiple runs were made during the data collection to ensure the machine is consistent over time
Do you want to apply the IMF (Instrumental Mass Fractionation) correction for the sample controls (step 4), treatment samples (step 5), both, or neither?
Pick	neither	Skip Step 3 and move to Step 4
Are you using permil or ratio?
Pick	permil	12C13C/12C2
	Standard Name	permil 12C13C/12C2	13C/12C	Actual % Enriched	True Ratio	IMF Fraction
Standard 1				0.0111121	0.011237
Standard 2				0.0111121	0.011237
Standard 3				0.0111121	0.011237
Standard 4				0.0111121	0.011237
Standard 5
					Avg IMF Fraction
4. Background Cellular Signal
Please grab several unlabeled cells to use as a background isotope reference. List their names and the R1 or R2 values, which are in permil, generated in LIMAGE for each cell (depending on Nitrogen or Carbon isotope)
You can add up to 30 different UNLABELED cells for reference
Alternatively, you can just set everything to standard background conditions by havinga value of "zero" for permil
Are you using permil or ratio?
Pick	permil	12C13C/12C2
	ROI Name	permil 12C13C/12C2	13C/12C	13 Carbon APE	13 Carbon Fraction
Unlabeled Cell 1	Ps_nat_postrun5 ROI 1	24.3753	0.0115109	0.000267779	0.0113799
Unlabeled Cell 2	Ps_nat_postrun5 ROI 10	2.28623	0.0112627	2.51219e-05	0.0111373
Unlabeled Cell 3	Ps_nat_postrun5 ROI 11	32.2312	0.0115992	0.000354051	0.0114662
Unlabeled Cell 4	Ps_nat_postrun5 ROI 12	-13.241	0.0110882	-0.000145522	0.0109666
Unlabeled Cell 5	Ps_nat_postrun5 ROI 13	11.6762	0.0113682	0.000128289	0.0112404
Unlabeled Cell 6	Ps_nat_postrun5 ROI 14	15.4159	0.0114102	0.000169371	0.0112815
Unlabeled Cell 7	Ps_nat_postrun5 ROI 15	17.2487	0.0114308	0.000189504	0.0113016
Unlabeled Cell 8	Ps_nat_postrun5 ROI 16	25.246	0.0115207	0.000277342	0.0113895
Unlabeled Cell 9	Ps_nat_postrun5 ROI 17	-3.76675	0.0111947	-4.13932e-05	0.0110707
Unlabeled Cell 10	Ps_nat_postrun5 ROI 18	21.3248	0.0114766	0.000234275	0.0113464
Unlabeled Cell 11	Ps_nat_postrun5 ROI 19	25.5325	0.0115239	0.000280488	0.0113926
Unlabeled Cell 12	Ps_nat_postrun5 ROI 2	-12.7176	0.0110941	-0.000139769	0.0109724
Unlabeled Cell 13	Ps_nat_postrun5 ROI 20	28.7112	0.0115596	0.000315396	0.0114275
Unlabeled Cell 14	Ps_nat_postrun5 ROI 21	-9.72856	0.0111277	-0.000106915	0.0110052
Unlabeled Cell 15	Ps_nat_postrun5 ROI 22	33.3751	0.011612	0.000366612	0.0114787
Unlabeled Cell 16	Ps_nat_postrun5 ROI 23	31.1464	0.011587	0.000342138	0.0114543
Unlabeled Cell 17	Ps_nat_postrun5 ROI 24	4.5757	0.0112884	5.02782e-05	0.0111624
Unlabeled Cell 18	Ps_nat_postrun5 ROI 25	16.0512	0.0114174	0.00017635	0.0112885
Unlabeled Cell 19	Ps_nat_postrun5 ROI 26	16.7617	0.0114254	0.000184154	0.0112963
Unlabeled Cell 20	Ps_nat_postrun5 ROI 27	-3.57764	0.0111968	-3.9315e-05	0.0110728
Unlabeled Cell 21	Ps_nat_postrun5 ROI 28	-18.9383	0.0110242	-0.000208151	0.010904
Unlabeled Cell 22	Ps_nat_postrun5 ROI 29	28.566	0.011558	0.000313802	0.0114259
Unlabeled Cell 23	Ps_nat_postrun5 ROI 3	4.29366	0.0112852	4.71793e-05	0.0111593
Unlabeled Cell 24	Ps_nat_postrun5 ROI 30	21.2852	0.0114762	0.00023384	0.011346
Unlabeled Cell 25	Ps_nat_postrun5 ROI 31	29.7719	0.0115715	0.000327045	0.0114392
Unlabeled Cell 26	Ps_nat_postrun5 ROI 32	20.6008	0.0114685	0.000226323	0.0113385
Unlabeled Cell 27	Ps_nat_postrun5 ROI 33	27.8357	0.0115498	0.000305782	0.0114179
Unlabeled Cell 28	Ps_nat_postrun5 ROI 34	23.5904	0.0115021	0.000259158	0.0113713
Unlabeled Cell 29	Ps_nat_postrun5 ROI 35	45.573	0.0117491	0.000500532	0.0116127
Unlabeled Cell 30	Ps_nat_postrun5 ROI 36	47.7447	0.0117735	0.000524372	0.0116365
Unlabeled Cell 31	Ps_nat_postrun5 ROI 37	-5.50078	0.0111752	-6.04499e-05	0.0110517
Unlabeled Cell 32	Ps_nat_postrun5 ROI 38	60.9827	0.0119223	0.000669664	0.0117818
Unlabeled Cell 33	Ps_nat_postrun5 ROI 39	3.77601	0.0112794	4.14916e-05	0.0111536
Unlabeled Cell 34	Ps_nat_postrun5 ROI 4	22.9027	0.0114944	0.000251606	0.0113637
Unlabeled Cell 35	Ps_nat_postrun5 ROI 40	7.54004	0.0113217	8.2848e-05	0.011195
Unlabeled Cell 36	Ps_nat_postrun5 ROI 41	-8.84612	0.0111376	-9.72165e-05	0.0110149
Unlabeled Cell 37	Ps_nat_postrun5 ROI 42	24.403	0.0115112	0.000268084	0.0113802
Unlabeled Cell 38	Ps_nat_postrun5 ROI 43	51.6098	0.0118169	0.000566797	0.0116789
Unlabeled Cell 39	Ps_nat_postrun5 ROI 44	33.1039	0.011609	0.000363634	0.0114758
Unlabeled Cell 40	Ps_nat_postrun5 ROI 45	46.5247	0.0117598	0.00051098	0.0116231
Unlabeled Cell 41	Ps_nat_postrun5 ROI 46	10.4631	0.0113546	0.000114962	0.0112271
Unlabeled Cell 42	Ps_nat_postrun5 ROI 47	-8.08892	0.0111461	-8.88943e-05	0.0110232
Unlabeled Cell 43	Ps_nat_postrun5 ROI 48	55.4379	0.01186	0.000608813	0.0117209
Unlabeled Cell 44	Ps_nat_postrun5 ROI 49	13.2654	0.0113861	0.000145748	0.0112579
Unlabeled Cell 45	Ps_nat_postrun5 ROI 5	-9.32381	0.0111322	-0.000102467	0.0110097
Unlabeled Cell 46	Ps_nat_postrun5 ROI 50	0.652722	0.0112443	7.17248e-06	0.0111193
Unlabeled Cell 47	Ps_nat_postrun5 ROI 51	-13.9036	0.0110808	-0.000152805	0.0109593
Unlabeled Cell 48	Ps_nat_postrun5 ROI 52	42.8133	0.0117181	0.000470237	0.0115824
Unlabeled Cell 49	Ps_nat_postrun5 ROI 53	-15.8139	0.0110593	-0.000173804	0.0109383
Unlabeled Cell 50	Ps_nat_postrun5 ROI 54	43.1929	0.0117224	0.000474404	0.0115865
Unlabeled Cell 51	Ps_nat_postrun5 ROI 55	-35.2328	0.0108411	-0.000387312	0.0107248
Unlabeled Cell 52	Ps_nat_postrun5 ROI 56	29.9269	0.0115733	0.000328747	0.0114409
Unlabeled Cell 53	Ps_nat_postrun5 ROI 57	23.5895	0.0115021	0.000259149	0.0113713
Unlabeled Cell 54	Ps_nat_postrun5 ROI 58	-11.8015	0.0111044	-0.0001297	0.0109824
Unlabeled Cell 55	Ps_nat_postrun5 ROI 59	3.56434	0.0112771	3.91658e-05	0.0111513
Unlabeled Cell 56	Ps_nat_postrun5 ROI 6	-9.05232	0.0111353	-9.94828e-05	0.0110127
Unlabeled Cell 57	Ps_nat_postrun5 ROI 60	9.56206	0.0113444	0.000105063	0.0112172
Unlabeled Cell 58	Ps_nat_postrun5 ROI 61	39.2666	0.0116782	0.000431299	0.0115434
Unlabeled Cell 59	Ps_nat_postrun5 ROI 62	9.50683	0.0113438	0.000104456	0.0112166
Unlabeled Cell 60	Ps_nat_postrun5 ROI 63	63.7912	0.0119538	0.000700483	0.0118126
Unlabeled Cell 61	Ps_nat_postrun5 ROI 7	1.54581	0.0112544	1.6986e-05	0.0111291
Unlabeled Cell 62	Ps_nat_postrun5 ROI 8	44.5492	0.0117376	0.000489293	0.0116014
Unlabeled Cell 63	Ps_nat_postrun5 ROI 9	28.7284	0.0115598	0.000315586	0.0114277
		permil 12C13C/12C2	13 Carbon Ratio	13 Carbon APE	13 Carbon Fraction
	Average Unlabeled Cell	16.6093	0.0114236	0.000181506	0.0112936
5. Do your thing! Get APE, AFE, Fnet, Xnet all from your data!
Here is the APE, Fnet, and Xnet of all your cellular goodness. Enjoy. Don't thank me or anything.
Just list out all of your cell values as permil or usually the R1 or R2 values in Limage
Are you using permil or ratio?
Pick	permil	12C13C/12C2
Final Check!	Status?	IMF?
Step 2	Looks Good!
Step 3	IMF is Off	Off!
Step 4	permil	Off!
Step 5	permil	Off!
Consistent?	Looks Good!
Last Warnings:	Looks Good!
	ROI Name	permil 12C13C/12C2	13C/12C	13 Carbon APE	13 Carbon Fraction	13 Carbon Atom Frac. Excess (AFE)	13 Carbon Fnet (ratio new/initial)	13 Carbon Xnet (Fraction new of total)
Calc 1	provA_t00@1_1 ROI 1	26521.3	0.309257	0.225096	0.236208	0.224914	-0.998696	-765.956
Calc 2	provA_t00@1_1 ROI 2	82822.7	0.941916	0.473933	0.485045	0.473751	-0.999381	-1613.38
Calc 3	provA_t00@1_1 ROI 3	50511.1	0.57883	0.355507	0.366619	0.355326	-0.999174	-1210.08
Calc 4	provA_t00@1_1 ROI 4	97888.2	1.11121	0.515225	0.526337	0.515044	-0.99943	-1754
Calc 5	provA_t00@1_1 ROI 5	79218.4	0.901414	0.462963	0.474076	0.462782	-0.999366	-1576.03
Calc 6	provA_t00@1_1 ROI 6	43706.1	0.502363	0.32327	0.334382	0.323088	-0.999092	-1100.29
Calc 7	provA_t00@1_1 ROI 7	87040.6	0.989312	0.486202	0.497314	0.48602	-0.999396	-1655.16
Calc 8	provA_t00@1_1 ROI 8	56929.7	0.650956	0.383178	0.39429	0.382997	-0.999234	-1304.31
Calc 9	provA_t00@1_1 ROI 9	78047.7	0.888259	0.459299	0.470412	0.459118	-0.999361	-1563.55
Calc 10	provA_t00@1_1 ROI 10	54535.6	0.624054	0.373145	0.384257	0.372963	-0.999213	-1270.14
Calc 11	provA_t00@1_1 ROI 13	87018.1	0.989059	0.486138	0.49725	0.485956	-0.999396	-1654.95
Calc 12	provA_t00@1_1 ROI 14	121891	1.38093	0.568883	0.579995	0.568702	-0.999484	-1936.74
Calc 13	provA_t00@1_1 ROI 15	92178.4	1.04705	0.500379	0.511491	0.500198	-0.999413	-1703.45
Calc 14	provA_t00@1_1 ROI 16	30340.1	0.352169	0.249335	0.260447	0.249154	-0.998823	-848.505
Calc 15	provA_t00@1_1 ROI 17	93636.1	1.06343	0.504257	0.515369	0.504075	-0.999418	-1716.65
Calc 16	provA_t00@1_1 ROI 18	95306.2	1.08219	0.508625	0.519737	0.508444	-0.999423	-1731.53
Calc 17	provA_t00@1_1 ROI 19	72586.7	0.826894	0.441511	0.452623	0.441329	-0.999335	-1502.97
Calc 18	provA_t00@1_1 ROI 20	46814.4	0.53729	0.338393	0.349505	0.338211	-0.999133	-1151.79
Calc 19	provA_t00@1_1 ROI 21	85521.9	0.972247	0.481852	0.492964	0.48167	-0.999391	-1640.35
Calc 20	provA_t00@1_1 ROI 22	100208	1.13727	0.521002	0.532114	0.52082	-0.999437	-1773.68
Calc 21	provA_t00@1_1 ROI 23	74793.4	0.85169	0.448841	0.459953	0.448659	-0.999346	-1527.93
Calc 22	provA_t00@1_1 ROI 24	67445.9	0.769127	0.423637	0.434749	0.423456	-0.999307	-1442.1
Calc 23	provA_t00@1_1 ROI 25	73894.5	0.84159	0.445879	0.456991	0.445697	-0.999342	-1517.84
Calc 24	provA_t00@1_1 ROI 26	92100.7	1.04617	0.50017	0.511283	0.499989	-0.999413	-1702.74
Calc 25	provA_t00@1_1 ROI 27	38423.9	0.443007	0.29589	0.307003	0.295709	-0.999008	-1007.05
Calc 26	provA_t00@1_1 ROI 28	54589.7	0.624661	0.373375	0.384487	0.373193	-0.999214	-1270.93
Calc 27	provA_t00@1_1 ROI 29	88669.8	1.00762	0.490786	0.501898	0.490604	-0.999402	-1670.78
Calc 28	provA_t00@1_1 ROI 30	73665.3	0.839014	0.445118	0.45623	0.444937	-0.99934	-1515.25
Calc 29	provA_t00@1_1 ROI 31	71191.2	0.811213	0.436772	0.447884	0.43659	-0.999328	-1486.83
Calc 30	provA_t00@1_1 ROI 32	99575.7	1.13017	0.519442	0.530554	0.51926	-0.999435	-1768.36
Calc 31	provA_t00@1_1 ROI 33	89587.9	1.01794	0.493332	0.504444	0.49315	-0.999405	-1679.45
Calc 32	provA_t00@1_1 ROI 35	88486.1	1.00556	0.490273	0.501385	0.490091	-0.999401	-1669.03
Calc 33	provA_t00@1_1 ROI 36	105147	1.19278	0.532845	0.543957	0.532664	-0.999449	-1814.01
Calc 34	provA_t00@1_1 ROI 37	55679.8	0.636911	0.377981	0.389093	0.377799	-0.999223	-1286.61
Calc 35	provA_t00@1_1 ROI 38	65128.7	0.743088	0.415193	0.426305	0.415012	-0.999293	-1413.34
Calc 36	provA_t00@1_1 ROI 39	96732.8	1.09822	0.512294	0.523406	0.512113	-0.999427	-1744.02
Calc 37	provA_t00@1_1 ROI 40	51237.9	0.586997	0.358767	0.369879	0.358586	-0.999182	-1221.18
Calc 38	provA_t00@1_1 ROI 41	87160.1	0.990655	0.486541	0.497653	0.486359	-0.999397	-1656.32
Calc 39	provA_t00@1_1 ROI 42	46658.5	0.535538	0.33765	0.348763	0.337469	-0.999131	-1149.27
Calc 40	provA_t00@1_1 ROI 43	55293.8	0.632574	0.376358	0.38747	0.376177	-0.99922	-1281.09
Calc 41	provA_t00@1_1 ROI 44	91937.2	1.04434	0.499731	0.510843	0.49955	-0.999413	-1701.24
Calc 42	provA_t00@1_1 ROI 45	90066.2	1.02331	0.494648	0.50576	0.494467	-0.999407	-1683.93
Calc 43	provA_t00@1_1 ROI 46	82896.6	0.942746	0.474153	0.485265	0.473971	-0.999381	-1614.13
Calc 44	provA_t00@1_1 ROI 47	88559.1	1.00638	0.490477	0.501589	0.490295	-0.999401	-1669.72
Calc 45	provA_t00@1_1 ROI 48	32007.9	0.37091	0.259445	0.270557	0.259264	-0.998869	-882.935
Calc 46	provA_t00@1_1 ROI 49	77856.5	0.88611	0.458696	0.469808	0.458515	-0.99936	-1561.49
Calc 47	provA_t00@1_1 ROI 50	44698.2	0.513511	0.328172	0.339285	0.327991	-0.999106	-1116.99
Calc 48	provA_t00@1_1 ROI 51	49347.9	0.565759	0.35022	0.361332	0.350039	-0.999162	-1192.07
Calc 49	provA_t00@1_1 ROI 52	41456.2	0.477081	0.311877	0.322989	0.311695	-0.999059	-1061.49
Calc 50	provA_t00@1_1 ROI 53	95696.5	1.08658	0.509635	0.520747	0.509453	-0.999424	-1734.97
Calc 51	provA_t00@1_1 ROI 54	39778.3	0.458226	0.303123	0.314235	0.302942	-0.999032	-1031.68
Calc 52	provA_t00@1_1 ROI 55	71544.2	0.81518	0.437978	0.44909	0.437797	-0.99933	-1490.94
Calc 53	provA_t00@1_1 ROI 56	67957.8	0.774879	0.425469	0.436581	0.425288	-0.99931	-1448.34
Calc 54	provA_t00@1_1 ROI 57	48416.7	0.555296	0.345923	0.357035	0.345742	-0.999151	-1177.44
Calc 55	provA_t00@1_1 ROI 58	66679	0.760509	0.42087	0.431982	0.420689	-0.999302	-1432.68
Calc 56	provA_t00@1_1 ROI 59	79730.3	0.907166	0.46455	0.475662	0.464368	-0.999368	-1581.43
Calc 57	provA_t00@1_1 ROI 60	32563.8	0.377156	0.262754	0.273866	0.262572	-0.998883	-894.203
Calc 58	provA_t00@1_1 ROI 61	35619.5	0.411493	0.280418	0.29153	0.280237	-0.998953	-954.359
Calc 59	provA_t00@1_1 ROI 62	57343.3	0.655603	0.384878	0.395991	0.384697	-0.999237	-1310.1
Calc 60	provA_t00@1_1 ROI 63	31375.4	0.363802	0.255644	0.266756	0.255462	-0.998852	-869.988
Calc 61	provA_t00@1_1 ROI 64	83704.2	0.951821	0.476546	0.487658	0.476364	-0.999384	-1622.28
Calc 62	provA_t00@1_1 ROI 65	72450.6	0.825364	0.441052	0.452164	0.440871	-0.999334	-1501.41
Calc 63	provA_t00@1_1 ROI 66	32413.3	0.375465	0.261861	0.272973	0.26168	-0.998879	-891.162
Calc 64	provA_t00@1_1 ROI 67	38272.3	0.441303	0.295071	0.306184	0.29489	-0.999005	-1004.26
Calc 65	provA_t00@1_1 ROI 68	110142	1.2489	0.544226	0.555338	0.544044	-0.999461	-1852.77
Calc 66	provA_t00@1_1 ROI 70	70267.4	0.800832	0.433589	0.444701	0.433407	-0.999323	-1475.99
Calc 67	provA_t00@1_1 ROI 71	97175.5	1.1032	0.513421	0.524534	0.51324	-0.999428	-1747.86
Calc 68	provA_t00@1_1 ROI 72	41063.3	0.472665	0.309847	0.320959	0.309665	-0.999053	-1054.58
Calc 69	provA_t00@1_1 ROI 73	54290.1	0.621295	0.372097	0.383209	0.371916	-0.999211	-1266.58
Calc 70	provA_t00@1_1 ROI 75	59483.6	0.679654	0.393527	0.404639	0.393346	-0.999254	-1339.56
Calc 71	provA_t00@1_1 ROI 76	34193.1	0.395465	0.272281	0.283393	0.272099	-0.998922	-926.646
Calc 72	provA_t00@1_1 ROI 77	51704.6	0.592242	0.360843	0.371955	0.360661	-0.999186	-1228.25
Calc 73	provA_t00@1_1 ROI 78	78336.5	0.891504	0.460208	0.47132	0.460027	-0.999362	-1566.64
Calc 74	provA_t00@1_1 ROI 79	76737.7	0.873538	0.455138	0.466251	0.454957	-0.999355	-1549.38
Calc 75	provA_t00@1_1 ROI 80	72321.4	0.823912	0.440616	0.451728	0.440434	-0.999334	-1499.92
Calc 76	provA_t00@1_1 ROI 81	89764.2	1.01992	0.493818	0.50493	0.493637	-0.999406	-1681.1
Calc 77	provA_t00@1_1 ROI 82	91030.1	1.03414	0.49728	0.508392	0.497099	-0.99941	-1692.89
Calc 78	provA_t00@1_1 ROI 83	54562	0.62435	0.373257	0.384369	0.373076	-0.999214	-1270.53
Calc 79	provA_t00@1_1 ROI 84	41807.2	0.481025	0.31368	0.324792	0.313498	-0.999064	-1067.63
Calc 80	provA_t00@1_1 ROI 85	91721.4	1.04191	0.49915	0.510262	0.498969	-0.999412	-1699.26
Calc 81	provA_t00@1_1 ROI 86	21283.1	0.250395	0.18914	0.200253	0.188959	-0.998448	-643.509
Calc 82	provA_t00@1_1 ROI 87	90943.5	1.03317	0.497045	0.508157	0.496863	-0.999409	-1692.09
Calc 83	provA_t00@1_1 ROI 89	25255.9	0.295038	0.21671	0.227822	0.216528	-0.998646	-737.397
Calc 84	provA_t00@1_1 ROI 90	48028.6	0.550934	0.344115	0.355227	0.343934	-0.999147	-1171.28
Calc 85	provA_t00@1_1 ROI 91	38171.7	0.440172	0.294526	0.305638	0.294345	-0.999003	-1002.4
Calc 86	provA_t00@1_1 ROI 92	66891.6	0.762898	0.42164	0.432752	0.421459	-0.999304	-1435.3
Calc 87	provA_t00@1_1 ROI 93	58107.5	0.664191	0.387995	0.399107	0.387814	-0.999243	-1320.72
Calc 88	provA_t00@1_1 ROI 94	40216.9	0.463154	0.305433	0.316545	0.305251	-0.999039	-1039.55
Calc 89	provA_t00@1_1 ROI 95	60007.2	0.685538	0.395605	0.406718	0.395424	-0.999258	-1346.64
Calc 90	provA_t00@1_1 ROI 96	88520.7	1.00594	0.490369	0.501482	0.490188	-0.999401	-1669.36
Calc 91	provA_t00@1_1 ROI 97	67622.3	0.771108	0.42427	0.435382	0.424088	-0.999308	-1444.25
Calc 92	provA_t00@1_1 ROI 98	55299.7	0.63264	0.376383	0.387495	0.376201	-0.99922	-1281.17
Calc 93	provA_t00@1_1 ROI 99	29889.3	0.347104	0.246554	0.257667	0.246373	-0.99881	-839.035
Calc 94	provA_t00@1_1 ROI 100	38814.7	0.447397	0.297993	0.309105	0.297811	-0.999015	-1014.21
Calc 95	provA_t00@1_1 ROI 101	54056.3	0.618667	0.371096	0.382208	0.370914	-0.999209	-1263.17
Calc 96	provA_t00@1_1 ROI 102	35071.2	0.405333	0.277313	0.288425	0.277131	-0.998942	-943.783
Calc 97	provA_t00@1_1 ROI 103	92314.1	1.04857	0.500743	0.511855	0.500561	-0.999414	-1704.68
Calc 98	provA_t00@1_1 ROI 104	39530.2	0.455438	0.30181	0.312922	0.301628	-0.999027	-1027.21
Calc 99	provA_t00@1_1 ROI 105	60348.3	0.689371	0.396952	0.408064	0.39677	-0.99926	-1351.22
Calc 100	provA_t00@1_1 ROI 106	33265.7	0.385044	0.266889	0.278001	0.266708	-0.9989	-908.285
Calc 101	provA_t00@1_1 ROI 108	45873.7	0.52672	0.333889	0.345001	0.333707	-0.999121	-1136.46
Calc 102	provA_t00@1_1 ROI 109	54810.7	0.627145	0.374314	0.385427	0.374133	-0.999216	-1274.13
Calc 103	provA_t00@1_1 ROI 110	32199.2	0.373059	0.260587	0.271699	0.260406	-0.998874	-886.824
Calc 104	provA_t00@1_1 ROI 111	68033.8	0.775732	0.42574	0.436852	0.425558	-0.99931	-1449.26
Calc 105	provA_t00@1_1 ROI 112	36330	0.419477	0.284403	0.295515	0.284222	-0.998968	-967.93
Calc 106	provA_t00@1_1 ROI 113	71914.1	0.819335	0.439237	0.450349	0.439055	-0.999332	-1495.22
Calc 107	provA_t00@1_1 ROI 114	93458.5	1.06143	0.503788	0.5149	0.503606	-0.999417	-1715.05
Calc 108	provA_t00@1_1 ROI 115	43836.6	0.503829	0.323919	0.335031	0.323737	-0.999094	-1102.5
Calc 109	provA_t00@1_1 ROI 116	45353.4	0.520874	0.331371	0.342483	0.33119	-0.999114	-1127.88
Calc 110	provA_t00@1_1 ROI 117	83265.1	0.946887	0.475247	0.486359	0.475066	-0.999382	-1617.86
Calc 111	provA_t00@1_1 ROI 118	62939	0.718483	0.406979	0.418091	0.406798	-0.999279	-1385.37
Calc 112	provA_t00@1_1 ROI 119	85862.9	0.976078	0.482835	0.493947	0.482654	-0.999392	-1643.7
Calc 113	provA_t00@1_1 ROI 120	29271.9	0.340165	0.242711	0.253823	0.24253	-0.998791	-825.946
Calc 114	provA_t00@1_1 ROI 121	64565.5	0.73676	0.413103	0.424215	0.412921	-0.999289	-1406.22
Calc 115	provA_t00@1_1 ROI 122	95585.7	1.08533	0.509348	0.52046	0.509167	-0.999424	-1733.99
Calc 116	provA_t00@1_1 ROI 124	52701	0.603438	0.365228	0.37634	0.365046	-0.999196	-1243.18
Calc 117	provA_t00@1_1 ROI 125	53223.2	0.609306	0.367502	0.378614	0.367321	-0.999201	-1250.93
Calc 118	provA_t00@1_1 ROI 126	49925.5	0.57225	0.352857	0.363969	0.352675	-0.999168	-1201.05
Calc 119	provA_t00@1_1 ROI 127	28914.9	0.336154	0.240471	0.251583	0.24029	-0.998779	-818.318
Calc 120	provA_t00@1_1 ROI 128	69308.8	0.79006	0.430247	0.44136	0.430066	-0.999318	-1464.61
Calc 121	provA_t00@1_1 ROI 130	39797.6	0.458442	0.303225	0.314337	0.303043	-0.999032	-1032.03
Calc 122	provA_t00@1_1 ROI 131	99753.6	1.13217	0.519882	0.530994	0.5197	-0.999435	-1769.86
Calc 123	provA_t00@1_1 ROI 132	96092.1	1.09102	0.510653	0.521765	0.510472	-0.999425	-1738.44
Calc 124	provA_t00@1_1 ROI 133	58383	0.667287	0.389111	0.400223	0.388929	-0.999246	-1324.52
Calc 125	provA_t00@1_1 ROI 135	80138.8	0.911756	0.465809	0.476921	0.465627	-0.99937	-1585.72
Calc 126	provA_t00@1_1 ROI 136	22847	0.267969	0.200225	0.211337	0.200044	-0.998534	-681.258
Calc 127	provA_t00@1_1 ROI 137	82815.1	0.94183	0.47391	0.485022	0.473728	-0.999381	-1613.3
Calc 128	provA_t00@1_1 ROI 139	48260.2	0.553537	0.345195	0.356308	0.345014	-0.99915	-1174.96
Calc 129	provA_t00@1_1 ROI 140	35875.4	0.414369	0.281859	0.292971	0.281677	-0.998959	-959.266
Calc 130	provA_t00@1_1 ROI 141	52125.9	0.596976	0.362704	0.373817	0.362523	-0.999191	-1234.59
Calc 131	provA_t00@1_1 ROI 142	104917	1.19019	0.532306	0.543418	0.532124	-0.999448	-1812.17
Calc 132	provA_t00@1_1 ROI 143	14112.6	0.16982	0.134056	0.145168	0.133874	-0.997811	-455.915
Calc 133	provA_t00@1_1 ROI 144	80368.6	0.914339	0.466514	0.477626	0.466333	-0.999371	-1588.12
Calc 134	provA_t00@1_1 ROI 145	45467.8	0.522158	0.331926	0.343038	0.331744	-0.999116	-1129.77
Calc 135	provA_t00@1_1 ROI 146	73469.3	0.836811	0.444466	0.455578	0.444285	-0.99934	-1513.03
Calc 136	provA_t00@1_1 ROI 147	31096.6	0.360669	0.253955	0.265067	0.253774	-0.998844	-864.239
Calc 137	provA_t00@1_1 ROI 148	25455.3	0.297279	0.218044	0.229156	0.217862	-0.998654	-741.939
Calc 138	provA_t00@1_1 ROI 149	26165.6	0.30526	0.222757	0.233869	0.222575	-0.998682	-757.99
Calc 139	provA_t00@1_1 ROI 150	25107	0.293364	0.21571	0.226822	0.215529	-0.998639	-733.994
Calc 140	provA_t00@1_1 ROI 151	84467.7	0.960401	0.478788	0.4899	0.478607	-0.999387	-1629.92
Calc 141	provA_t00@1_1 ROI 152	88766.5	1.00871	0.491055	0.502167	0.490873	-0.999402	-1671.69
Calc 142	provA_t00@1_1 ROI 153	84370.8	0.959312	0.478505	0.489617	0.478323	-0.999386	-1628.95
Calc 143	provA_t00@1_1 ROI 154	43307.9	0.497888	0.321281	0.332393	0.321099	-0.999086	-1093.52
Calc 144	provA_t00@1_1 ROI 155	86159.3	0.979409	0.483686	0.494799	0.483505	-0.999393	-1646.6
Calc 145	provA_t00@1_1 ROI 156	15582.3	0.186335	0.145956	0.157068	0.145774	-0.99799	-496.442
Calc 146	provA_t00@1_1 ROI 157	75892.9	0.864046	0.45242	0.463533	0.452239	-0.999351	-1540.12
Calc 147	provA_t00@1_1 ROI 158	47110.8	0.540621	0.339799	0.350911	0.339618	-0.999136	-1156.58
Calc 148	provA_t00@1_1 ROI 159	34583.5	0.399852	0.274527	0.285639	0.274345	-0.998931	-934.295
Calc 149	provA_t00@1_1 ROI 160	99791.6	1.1326	0.519976	0.531088	0.519794	-0.999435	-1770.18
Calc 150	provA_t00@1_1 ROI 161	93489.3	1.06178	0.503869	0.514981	0.503688	-0.999417	-1715.33
Calc 151	provA_t00@1_1 ROI 162	134074	1.51782	0.591719	0.602831	0.591538	-0.999504	-2014.51
Calc 152	provA_t00@1_1 ROI 163	87890.7	0.998865	0.488604	0.499716	0.488423	-0.999399	-1663.35
Calc 153	provA_t00@1_1 ROI 164	38271.3	0.441292	0.295066	0.306178	0.294884	-0.999005	-1004.24
Calc 154	provA_t00@1_1 ROI 165	64011.7	0.730536	0.411032	0.422144	0.410851	-0.999286	-1399.17
Calc 155	provA_t00@1_1 ROI 166	22956.7	0.269202	0.200991	0.212103	0.20081	-0.99854	-683.866
Calc 156	provA_t00@1_1 ROI 167	84043.8	0.955637	0.477546	0.488658	0.477364	-0.999385	-1625.69
Calc 157	provA_t00@1_1 ROI 168	58256.9	0.66587	0.388601	0.399713	0.38842	-0.999245	-1322.78
Calc 158	provA_t00@1_1 ROI 169	97145.6	1.10286	0.513346	0.524458	0.513164	-0.999428	-1747.6
Calc 159	provA_t00@1_1 ROI 170	76207.5	0.86758	0.453436	0.464548	0.453254	-0.999353	-1543.58
Calc 160	provA_t00@1_1 ROI 171	67594.5	0.770797	0.42417	0.435282	0.423989	-0.999308	-1443.91
Calc 161	provA_t00@1_1 ROI 173	110463	1.25251	0.544939	0.556051	0.544758	-0.999461	-1855.2
Calc 162	provA_t00@1_1 ROI 174	40762.5	0.469285	0.308285	0.319397	0.308103	-0.999048	-1049.26
Calc 163	provA_t00@1_1 ROI 175	89553.2	1.01755	0.493236	0.504349	0.493055	-0.999405	-1679.12
Calc 164	provA_t00@1_1 ROI 176	95576.7	1.08523	0.509325	0.520437	0.509144	-0.999424	-1733.91
Calc 165	provA_t00@1_1 ROI 177	52469.9	0.600841	0.364216	0.375328	0.364035	-0.999194	-1239.74
Calc 166	provA_t00@1_1 ROI 178	40505.1	0.466393	0.306942	0.318054	0.306761	-0.999044	-1044.69
Calc 167	provA_t00@1_1 ROI 179	107536	1.21962	0.53836	0.549472	0.538178	-0.999455	-1832.79
Calc 168	provA_t00@1_1 ROI 181	50309.9	0.576569	0.354599	0.365711	0.354418	-0.999172	-1206.99
Calc 169	provA_t00@1_1 ROI 182	46758.7	0.536665	0.338128	0.34924	0.337946	-0.999132	-1150.89
Calc 170	provA_t00@1_1 ROI 183	27315.5	0.318181	0.230267	0.241379	0.230085	-0.998725	-783.565
Calc 171	provA_t00@1_1 ROI 184	47254.8	0.542239	0.34048	0.351592	0.340299	-0.999138	-1158.9
Calc 172	provA_t00@1_1 ROI 185	110250	1.25012	0.544467	0.55558	0.544286	-0.999461	-1853.59
Calc 173	provA_t00@1_1 ROI 186	91645.3	1.04105	0.498945	0.510057	0.498764	-0.999412	-1698.56
Calc 174	provA_t00@1_1 ROI 187	107632	1.22069	0.538578	0.54969	0.538397	-0.999455	-1833.53
Calc 175	provA_t00@1_1 ROI 188	68312.9	0.778869	0.426733	0.437845	0.426551	-0.999312	-1452.64
Calc 176	provA_t00@1_1 ROI 189	101109	1.1474	0.523209	0.534321	0.523028	-0.999439	-1781.2
Calc 177	provA_t00@1_1 ROI 190	26358.1	0.307423	0.224025	0.235137	0.223843	-0.99869	-762.308
Calc 178	provA_t00@1_1 ROI 191	54555.3	0.624275	0.373229	0.384341	0.373047	-0.999213	-1270.43
Calc 179	provA_t00@1_1 ROI 192	39133.3	0.450978	0.299698	0.31081	0.299516	-0.999021	-1020.02
Calc 180	provA_t00@1_1 ROI 193	95621.1	1.08573	0.50944	0.520552	0.509258	-0.999424	-1734.3
Calc 181	provA_t00@1_1 ROI 195	22299.5	0.261816	0.19638	0.207492	0.196198	-0.998506	-668.162
Calc 182	provA_t00@1_1 ROI 196	96047.6	1.09052	0.510539	0.521651	0.510357	-0.999425	-1738.05
Calc 183	provA_t00@1_1 ROI 197	38923.2	0.448617	0.298574	0.309687	0.298393	-0.999017	-1016.19
Calc 184	provA_t00@1_1 ROI 198	43418.3	0.499128	0.321834	0.332946	0.321652	-0.999088	-1095.4
Calc 185	provA_t00@1_1 ROI 200	35946.9	0.415172	0.28226	0.293372	0.282079	-0.99896	-960.632
Calc 186	provA_t00@1_1 ROI 201	49816.2	0.571021	0.352359	0.363471	0.352178	-0.999167	-1199.36
Calc 187	provA_t00@1_1 ROI 202	85882.9	0.976303	0.482893	0.494005	0.482711	-0.999392	-1643.9
Calc 188	provA_t00@1_1 ROI 203	64717.1	0.738463	0.413667	0.424779	0.413486	-0.99929	-1408.14
Calc 189	provA_t00@1_1 ROI 204	39636.7	0.456635	0.302374	0.313486	0.302193	-0.999029	-1029.13
Calc 190	provA_t00@1_1 ROI 205	18744.8	0.221872	0.170471	0.181584	0.17029	-0.998279	-579.93
Calc 191	provA_t00@1_1 ROI 206	84570.7	0.961558	0.479089	0.490201	0.478907	-0.999387	-1630.94
Calc 192	provA_t00@1_1 ROI 207	31045.8	0.360099	0.253647	0.264759	0.253466	-0.998843	-863.189
Calc 193	provA_t00@1_1 ROI 208	104744	1.18824	0.5319	0.543013	0.531719	-0.999448	-1810.79
Calc 194	provA_t00@1_1 ROI 209	89495.3	1.0169	0.493076	0.504189	0.492895	-0.999405	-1678.58
Calc 195	provA_t00@1_1 ROI 210	49442.6	0.566824	0.350654	0.361766	0.350472	-0.999163	-1193.55
Calc 196	provA_t00@1_1 ROI 211	30346.4	0.35224	0.249374	0.260486	0.249193	-0.998823	-848.637
Calc 197	provA_t00@1_1 ROI 212	18162.8	0.215332	0.166068	0.17718	0.165886	-0.998233	-564.933
Calc 198	provA_t00@1_1 ROI 213	87584.2	0.99542	0.48774	0.498852	0.487559	-0.999398	-1660.4
Calc 199	provA_t00@1_1 ROI 214	26261.5	0.306337	0.223389	0.234501	0.223207	-0.998686	-760.143
Calc 200	provA_t00@1_1 ROI 215	94778.3	1.07626	0.507253	0.518365	0.507071	-0.999421	-1726.86
Calc 201	provA_t00@1_1 ROI 216	13185	0.159396	0.12637	0.137482	0.126189	-0.997678	-429.741
Calc 202	provA_t00@1_1 ROI 217	46462.3	0.533334	0.336714	0.347826	0.336533	-0.999128	-1146.08
Calc 203	provA_t00@1_1 ROI 218	7668.95	0.097413	0.0776539	0.088766	0.0774724	-0.996224	-263.836
Calc 204	provA_t00@1_1 ROI 219	23244.2	0.272432	0.202991	0.214103	0.20281	-0.998554	-690.678
Calc 205	provA_t00@1_1 ROI 220	59121.7	0.675587	0.392082	0.403194	0.391901	-0.999251	-1334.64
Calc 206	provA_t00@1_1 ROI 221	29544.4	0.343227	0.244412	0.255524	0.244231	-0.998799	-831.739
Calc 207	provA_t00@1_1 ROI 222	31416.5	0.364264	0.255892	0.267004	0.25571	-0.998853	-870.833
Calc 208	provA_t00@1_1 ROI 223	42282.7	0.486367	0.316107	0.327219	0.315925	-0.999071	-1075.9
Calc 209	provA_t00@1_1 ROI 224	97930.2	1.11168	0.515331	0.526443	0.51515	-0.99943	-1754.37
Calc 210	provA_t00@1_1 ROI 225	33541.1	0.388138	0.268498	0.27961	0.268317	-0.998907	-913.766
Calc 211	provA_t00@1_1 ROI 226	146781	1.66061	0.613035	0.624147	0.612853	-0.999521	-2087.1
Calc 212	provA_t00@1_1 ROI 227	28417.7	0.330567	0.237328	0.248441	0.237147	-0.998763	-807.615
Calc 213	provA_t00@1_1 ROI 228	65324.3	0.745286	0.415916	0.427028	0.415734	-0.999294	-1415.8
Calc 214	provA_t00@1_1 ROI 229	121946	1.38154	0.568991	0.580103	0.56881	-0.999484	-1937.11
Calc 215	provA_t00@1_1 ROI 230	112080	1.27068	0.548491	0.559603	0.548309	-0.999465	-1867.29
Calc 216	provA_t00@1_1 ROI 231	145429	1.64542	0.610876	0.621988	0.610694	-0.999519	-2079.75
Calc 217	provA_t00@1_1 ROI 232	98178.4	1.11447	0.515956	0.527068	0.515774	-0.999431	-1756.49
Calc 218	provA_t00@1_1 ROI 233	28250.6	0.328689	0.236266	0.247378	0.236085	-0.998758	-803.997
Calc 219	provA_t00@1_1 ROI 234	56293	0.643801	0.380542	0.391654	0.38036	-0.999229	-1295.33
Calc 220	provA_t00@1_1 ROI 235	23422	0.27443	0.204223	0.215335	0.204042	-0.998563	-694.874
Calc 221	provA_t00@1_1 ROI 236	29486.4	0.342576	0.244051	0.255163	0.24387	-0.998797	-830.509
Calc 222	provA_t00@1_1 ROI 238	82888.3	0.942653	0.474128	0.48524	0.473946	-0.999381	-1614.05
Calc 223	provA_t00@1_1 ROI 239	30897	0.358427	0.252742	0.263854	0.252561	-0.998839	-860.107
Calc 224	provA_t00@1_1 ROI 240	29347.1	0.34101	0.243181	0.254293	0.243	-0.998793	-827.547
Calc 225	provA_t00@1_1 ROI 241	44752.8	0.514124	0.32844	0.339552	0.328259	-0.999106	-1117.9
Calc 226	provA_t00@1_1 ROI 242	46141.1	0.529725	0.335176	0.346288	0.334994	-0.999124	-1140.84
Calc 227	provA_t00@1_1 ROI 243	95696.4	1.08658	0.509634	0.520746	0.509453	-0.999424	-1734.97
Calc 228	provA_t00@1_1 ROI 244	135244	1.53097	0.593783	0.604895	0.593602	-0.999506	-2021.54
Calc 229	provA_t00@1_1 ROI 245	84572.4	0.961577	0.479094	0.490206	0.478912	-0.999387	-1630.96
Calc 230	provA_t00@1_1 ROI 246	80016	0.910377	0.465431	0.476543	0.465249	-0.999369	-1584.43
Calc 231	provA_t00@1_1 ROI 248	14406.4	0.173121	0.136461	0.147573	0.13628	-0.99785	-464.106
Calc 232	provA_t00@1_1 ROI 249	6778.06	0.087402	0.0692648	0.0803769	0.0690833	-0.995767	-235.266
Calc 233	provA_t00@1_1 ROI 250	14223.7	0.171069	0.134967	0.146079	0.134786	-0.997826	-459.018
Calc 234	provA_t00@1_1 ROI 252	24415.1	0.28559	0.211035	0.222147	0.210853	-0.998609	-718.071
Calc 235	provA_t00@1_1 ROI 253	137828	1.56	0.598264	0.609376	0.598082	-0.999509	-2036.8
Calc 236	provA_t00@1_1 ROI 254	109164	1.23792	0.542043	0.553156	0.541862	-0.999458	-1845.34
Calc 237	provA_t00@1_1 ROI 255	62942	0.718516	0.40699	0.418103	0.406809	-0.999279	-1385.41
Calc 238	provA_t00@1_1 ROI 256	3242	0.0476674	0.0343865	0.0454986	0.034205	-0.991488	-116.487
Calc 239	provA_t00@1_1 ROI 239	76.5641	0.0120974	0.000840621	0.0119528	0.000659116	-0.6918	-2.24465
Calc 240	provA_t00@1_2 ROI 10	47252.1	0.542208	0.340467	0.351579	0.340286	-0.999138	-1158.86
Calc 241	provA_t00@1_2 ROI 24	96066.6	1.09074	0.510588	0.5217	0.510406	-0.999425	-1738.21
Calc 242	provA_t00@1_2 ROI 26	76017.5	0.865446	0.452823	0.463935	0.452642	-0.999352	-1541.49
Calc 243	provA_t00@1_2 ROI 27	91385.6	1.03814	0.498244	0.509356	0.498062	-0.999411	-1696.17
Calc 244	provA_t00@1_2 ROI 37	65241	0.74435	0.415608	0.426721	0.415427	-0.999294	-1414.76
Calc 245	provA_t00@1_2 ROI 39	97672.1	1.10878	0.51468	0.525792	0.514498	-0.99943	-1752.15
Calc 246	provA_t00@1_2 ROI 40	82094	0.933728	0.471752	0.482864	0.47157	-0.999378	-1605.96
Calc 247	provA_t00@1_2 ROI 42	86830.2	0.986948	0.485603	0.496716	0.485422	-0.999395	-1653.13
Calc 248	provA_t00@1_2 ROI 44	76364.2	0.869342	0.45394	0.465052	0.453759	-0.999353	-1545.3
Calc 249	provA_t00@1_2 ROI 48	48783.5	0.559417	0.347623	0.358735	0.347441	-0.999156	-1183.23
Calc 250	provA_t00@1_2 ROI 49	47491.8	0.544902	0.341598	0.35271	0.341416	-0.999141	-1162.71
Calc 251	provA_t00@1_2 ROI 50	57518.9	0.657577	0.385598	0.39671	0.385416	-0.999239	-1312.55
Calc 252	provA_t00@1_2 ROI 55	69727.7	0.794768	0.431713	0.442825	0.431531	-0.99932	-1469.6
Calc 253	provA_t00@1_2 ROI 57	62031.5	0.708285	0.403505	0.414617	0.403324	-0.999272	-1373.54
Calc 254	provA_t00@1_2 ROI 58	39039.1	0.44992	0.299195	0.310307	0.299013	-0.999019	-1018.3
Calc 255	provA_t00@1_2 ROI 59	88539.5	1.00616	0.490422	0.501534	0.49024	-0.999401	-1669.54
Calc 256	provA_t00@1_2 ROI 60	29466.2	0.342349	0.243925	0.255037	0.243744	-0.998797	-830.081
Calc 257	provA_t00@1_2 ROI 61	57673.8	0.659317	0.38623	0.397343	0.386049	-0.99924	-1314.71
Calc 258	provA_t00@1_2 ROI 62	84437.8	0.960065	0.478701	0.489813	0.478519	-0.999387	-1629.62
Calc 259	provA_t00@1_2 ROI 64	61699.9	0.704559	0.402226	0.413338	0.402044	-0.99927	-1369.18
Calc 260	provA_t00@1_2 ROI 65	48567.8	0.556993	0.346624	0.357737	0.346443	-0.999153	-1179.83
Calc 261	provA_t00@1_2 ROI 66	68038.1	0.775781	0.425755	0.436867	0.425574	-0.99931	-1449.31
Calc 262	provA_t00@1_2 ROI 68	71779	0.817818	0.438778	0.44989	0.438596	-0.999331	-1493.66
Calc 263	provA_t00@1_2 ROI 69	70964.7	0.808668	0.435995	0.447107	0.435813	-0.999327	-1484.18
Calc 264	provA_t00@1_2 ROI 71	45049.5	0.517458	0.329891	0.341003	0.32971	-0.99911	-1122.84
Calc 265	provA_t00@1_2 ROI 72	86021.6	0.977862	0.483291	0.494403	0.48311	-0.999393	-1645.25
Calc 266	provA_t00@1_2 ROI 74	74157.4	0.844543	0.446748	0.45786	0.446567	-0.999343	-1520.8
Calc 267	provA_t00@1_2 ROI 76	78469.9	0.893004	0.460627	0.471739	0.460445	-0.999363	-1568.07
Calc 268	provA_t00@1_2 ROI 77	86755.1	0.986104	0.48539	0.496502	0.485208	-0.999395	-1652.4
Calc 269	provA_t00@1_2 ROI 82	47201.2	0.541637	0.340227	0.351339	0.340045	-0.999137	-1158.04
Calc 270	provA_t00@1_2 ROI 83	50531.3	0.579057	0.355599	0.366711	0.355417	-0.999175	-1210.39
Calc 271	provA_t00@1_2 ROI 85	47243.5	0.542113	0.340427	0.351539	0.340245	-0.999138	-1158.72
Calc 272	provA_t00@1_2 ROI 86	26509.8	0.309128	0.225021	0.236133	0.224839	-0.998696	-765.7
Calc 273	provA_t00@1_2 ROI 87	46131.7	0.529619	0.33513	0.346242	0.334949	-0.999124	-1140.68
Calc 274	provA_t00@1_2 ROI 88	51529.6	0.590275	0.360066	0.371178	0.359884	-0.999185	-1225.6
Calc 275	provA_t00@1_2 ROI 93	127457	1.44347	0.579634	0.590746	0.579452	-0.999494	-1973.35
Calc 276	provA_t00@1_2 ROI 95	79923.2	0.909334	0.465145	0.476257	0.464964	-0.999369	-1583.46
Calc 277	provA_t00@1_2 ROI 96	94966.9	1.07838	0.507744	0.518856	0.507562	-0.999422	-1728.53
Calc 278	provA_t00@1_2 ROI 97	43044.1	0.494923	0.319957	0.331069	0.319776	-0.999083	-1089.01
Calc 279	provA_t00@1_2 ROI 99	66581.3	0.759412	0.420516	0.431628	0.420334	-0.999302	-1431.47
Calc 280	provA_t00@1_2 ROI 101	53443.3	0.61178	0.368456	0.379568	0.368274	-0.999203	-1254.17
Calc 281	provA_t00@1_2 ROI 102	75545.2	0.860138	0.451293	0.462406	0.451112	-0.99935	-1536.28
Calc 282	provA_t00@1_2 ROI 103	36429.3	0.420593	0.284956	0.296068	0.284775	-0.99897	-969.814
Calc 283	provA_t00@1_2 ROI 106	93041.2	1.05674	0.502682	0.513794	0.5025	-0.999416	-1711.29
Calc 284	provA_t00@1_2 ROI 108	93911.7	1.06652	0.504983	0.516095	0.504802	-0.999419	-1719.13
Calc 285	provA_t00@1_2 ROI 109	49023.5	0.562114	0.34873	0.359842	0.348548	-0.999158	-1187
Calc 286	provA_t00@1_2 ROI 112	98340.7	1.11629	0.516363	0.527475	0.516182	-0.999431	-1757.88
Calc 287	provA_t00@1_2 ROI 113	69892.3	0.796617	0.432286	0.443398	0.432105	-0.999321	-1471.55
Calc 288	provA_t00@1_2 ROI 114	61046.9	0.697221	0.399689	0.410802	0.399508	-0.999266	-1360.54
Calc 289	provA_t00@1_2 ROI 117	50610.9	0.579952	0.355957	0.367069	0.355776	-0.999175	-1211.61
Calc 290	provA_t00@1_2 ROI 119	86117.3	0.978937	0.483566	0.494678	0.483385	-0.999393	-1646.19
Calc 291	provA_t00@1_2 ROI 120	107277	1.2167	0.537768	0.54888	0.537586	-0.999454	-1830.78
Calc 292	provA_t00@1_2 ROI 121	69045.7	0.787103	0.429323	0.440435	0.429142	-0.999316	-1461.46
Calc 293	provA_t00@1_2 ROI 122	127493	1.44387	0.579701	0.590813	0.57952	-0.999494	-1973.58
Calc 294	provA_t00@1_2 ROI 123	50812	0.582212	0.356861	0.367973	0.35668	-0.999177	-1214.69
Calc 295	provA_t00@1_2 ROI 125	59569.9	0.680624	0.393871	0.404983	0.393689	-0.999255	-1340.73
Calc 296	provA_t00@1_2 ROI 130	53278.4	0.609926	0.367741	0.378854	0.36756	-0.999202	-1251.74
Calc 297	provA_t00@1_2 ROI 133	120737	1.36796	0.566583	0.577695	0.566401	-0.999482	-1928.91
Calc 298	provA_t00@1_2 ROI 135	62941	0.718505	0.406987	0.418099	0.406805	-0.999279	-1385.39
Calc 299	provA_t00@1_2 ROI 136	15669.6	0.187317	0.146652	0.157765	0.146471	-0.997999	-498.814
Calc 300	provA_t00@1_2 ROI 137	59040.8	0.674678	0.391758	0.40287	0.391577	-0.999251	-1333.53
Calc 301	provA_t00@1_2 ROI 141	36797.2	0.424727	0.286999	0.298111	0.286817	-0.998977	-976.77
Calc 302	provA_t00@1_2 ROI 144	41340.4	0.475779	0.31128	0.322392	0.311098	-0.999057	-1059.46
Calc 303	provA_t00@1_2 ROI 146	56537.2	0.646545	0.381556	0.392668	0.381374	-0.999231	-1298.79
Calc 304	provA_t00@1_2 ROI 148	23492.2	0.275219	0.204709	0.215821	0.204527	-0.998566	-696.526
Calc 305	provA_t00@1_2 ROI 152	85099.4	0.967499	0.480628	0.491741	0.480447	-0.999389	-1636.18
Calc 306	provA_t00@1_2 ROI 156	25321.8	0.295778	0.217151	0.228263	0.216969	-0.998648	-738.898
Calc 307	provA_t00@1_2 ROI 160	88246.6	1.00286	0.489603	0.500715	0.489421	-0.9994	-1666.75
Calc 308	provA_t00@1_2 ROI 161	39458.7	0.454634	0.30143	0.312542	0.301248	-0.999026	-1025.91
Calc 309	provA_t00@1_2 ROI 163	127731	1.44655	0.580149	0.591261	0.579968	-0.999494	-1975.11
Calc 310	provA_t00@1_2 ROI 166	100505	1.14061	0.521731	0.532844	0.52155	-0.999437	-1776.16
Calc 311	provA_t00@1_2 ROI 167	34139.5	0.394863	0.271972	0.283084	0.27179	-0.998921	-925.594
Calc 312	provA_t00@1_2 ROI 168	54225.5	0.620568	0.37182	0.382933	0.371639	-0.999211	-1265.63
Calc 313	provA_t00@1_2 ROI 171	19647.3	0.232014	0.177209	0.188321	0.177027	-0.998344	-602.875
Calc 314	provA_t00@1_2 ROI 173	49423.6	0.56661	0.350567	0.361679	0.350385	-0.999163	-1193.25
Calc 315	provA_t00@1_2 ROI 175	36397.7	0.420238	0.28478	0.295892	0.284599	-0.998969	-969.215
Calc 316	provA_t00@1_2 ROI 183	59516.1	0.680019	0.393657	0.404769	0.393475	-0.999254	-1340
Calc 317	provA_t00@1_2 ROI 184	26265.8	0.306386	0.223417	0.23453	0.223236	-0.998686	-760.24
Calc 318	provA_t00@1_2 ROI 185	53382.5	0.611096	0.368192	0.379305	0.368011	-0.999203	-1253.28
Calc 319	provA_t00@1_2 ROI 187	62868.8	0.717694	0.406712	0.417824	0.406531	-0.999278	-1384.46
Calc 320	provA_t00@1_2 ROI 194	19301.6	0.228129	0.174641	0.185754	0.17446	-0.99832	-594.131
Calc 321	provA_t00@1_2 ROI 195	52957.2	0.606316	0.366346	0.377458	0.366164	-0.999199	-1246.99
Calc 322	provA_t00@1_2 ROI 198	21595.4	0.253904	0.191379	0.202491	0.191197	-0.998467	-651.131
Calc 323	provA_t00@1_2 ROI 199	133631	1.51285	0.590934	0.602046	0.590752	-0.999503	-2011.83
Calc 324	provA_t00@1_2 ROI 208	29191.1	0.339258	0.242206	0.253318	0.242024	-0.998788	-824.224
Calc 325	provA_t00@1_2 ROI 86	13.5964	0.0113898	0.000149384	0.0112615	-3.21221e-05	0.12283	0.109393
Calc 326	provA_t00@1_3 ROI 23	77183.2	0.878545	0.456561	0.467673	0.45638	-0.999357	-1554.22
Calc 327	provA_t00@1_3 ROI 24	51924.5	0.594713	0.361816	0.372928	0.361634	-0.999189	-1231.56
Calc 328	provA_t00@1_3 ROI 30	69005.5	0.786651	0.429182	0.440294	0.429	-0.999316	-1460.98
Calc 329	provA_t00@1_3 ROI 32	84295.1	0.958461	0.478283	0.489395	0.478101	-0.999386	-1628.2
Calc 330	provA_t00@1_3 ROI 34	79888.1	0.90894	0.465037	0.476149	0.464855	-0.999369	-1583.09
Calc 331	provA_t00@1_3 ROI 38	72873.2	0.830113	0.442474	0.453586	0.442292	-0.999337	-1506.25
Calc 332	provA_t00@1_3 ROI 40	74738	0.851067	0.448659	0.459771	0.448478	-0.999346	-1527.31
Calc 333	provA_t00@1_3 ROI 41	88728.2	1.00828	0.490948	0.502061	0.490767	-0.999402	-1671.33
Calc 334	provA_t00@1_3 ROI 42	66549.4	0.759053	0.4204	0.431512	0.420219	-0.999302	-1431.07
Calc 335	provA_t00@1_3 ROI 47	37830.5	0.436339	0.292673	0.303785	0.292492	-0.998997	-996.094
Calc 336	provA_t00@1_3 ROI 48	80767.3	0.918819	0.467734	0.478846	0.467553	-0.999372	-1592.27
Calc 337	provA_t00@1_3 ROI 49	94071.6	1.06832	0.505404	0.516516	0.505222	-0.999419	-1720.56
Calc 338	provA_t00@1_3 ROI 50	71063.2	0.809775	0.436333	0.447445	0.436151	-0.999327	-1485.33
Calc 339	provA_t00@1_3 ROI 52	29165.1	0.338965	0.242042	0.253154	0.241861	-0.998787	-823.668
Calc 340	provA_t00@1_3 ROI 57	92043.7	1.04553	0.500018	0.51113	0.499836	-0.999413	-1702.22
Calc 341	provA_t00@1_3 ROI 58	68316.7	0.778912	0.426746	0.437859	0.426565	-0.999312	-1452.69
Calc 342	provA_t00@1_3 ROI 59	51172.7	0.586265	0.358476	0.369588	0.358295	-0.999181	-1220.19
Calc 343	provA_t00@1_3 ROI 61	70622.9	0.804826	0.434818	0.44593	0.434636	-0.999325	-1480.17
Calc 344	provA_t00@1_3 ROI 62	83832.1	0.953258	0.476923	0.488035	0.476741	-0.999384	-1623.56
Calc 345	provA_t00@1_3 ROI 66	39760.5	0.458026	0.303029	0.314141	0.302848	-0.999031	-1031.36
Calc 346	provA_t00@1_3 ROI 68	38995.4	0.449429	0.298961	0.310073	0.298779	-0.999018	-1017.51
Calc 347	provA_t00@1_3 ROI 69	71919.2	0.819393	0.439254	0.450366	0.439072	-0.999332	-1495.28
Calc 348	provA_t00@1_3 ROI 70	66204.4	0.755176	0.419145	0.430257	0.418963	-0.9993	-1426.8
Calc 349	provA_t00@1_3 ROI 73	68711.7	0.783351	0.428146	0.439258	0.427964	-0.999314	-1457.45
Calc 350	provA_t00@1_3 ROI 75	84426.7	0.95994	0.478668	0.48978	0.478487	-0.999387	-1629.51
Calc 351	provA_t00@1_3 ROI 76	57832.9	0.661105	0.386879	0.397991	0.386697	-0.999241	-1316.92
Calc 352	provA_t00@1_3 ROI 77	81339.3	0.925247	0.469474	0.480586	0.469292	-0.999375	-1598.2
Calc 353	provA_t00@1_3 ROI 78	41946.5	0.48259	0.314393	0.325505	0.314211	-0.999066	-1070.06
Calc 354	provA_t00@1_3 ROI 81	39545.7	0.455612	0.301892	0.313004	0.30171	-0.999028	-1027.49
Calc 355	provA_t00@1_3 ROI 83	53400.8	0.611301	0.368271	0.379384	0.36809	-0.999203	-1253.55
Calc 356	provA_t00@1_3 ROI 84	82997.3	0.943878	0.474452	0.485564	0.474271	-0.999381	-1615.15
Calc 357	provA_t00@1_3 ROI 85	55723.4	0.637401	0.378164	0.389276	0.377982	-0.999224	-1287.24
Calc 358	provA_t00@1_3 ROI 89	65205.3	0.743949	0.415477	0.426589	0.415295	-0.999293	-1414.31
Calc 359	provA_t00@1_3 ROI 92	72610.6	0.827162	0.441591	0.452703	0.44141	-0.999335	-1503.24
Calc 360	provA_t00@1_3 ROI 93	44547.7	0.51182	0.327433	0.338546	0.327252	-0.999104	-1114.47
Calc 361	provA_t00@1_3 ROI 97	64917.3	0.740713	0.414411	0.425523	0.414229	-0.999292	-1410.68
Calc 362	provA_t00@1_3 ROI 98	28692.6	0.333656	0.239069	0.250182	0.238888	-0.998772	-813.544
Calc 363	provA_t00@1_3 ROI 100	64052.8	0.730998	0.411186	0.422299	0.411005	-0.999286	-1399.7
Calc 364	provA_t00@1_3 ROI 101	91076.3	1.03466	0.497406	0.508518	0.497224	-0.99941	-1693.32
Calc 365	provA_t00@1_3 ROI 102	64179.4	0.732421	0.411661	0.422773	0.41148	-0.999287	-1401.31
Calc 366	provA_t00@1_3 ROI 103	29333.7	0.34086	0.243098	0.25421	0.242916	-0.998793	-827.262
Calc 367	provA_t00@1_3 ROI 104	74143.6	0.844388	0.446703	0.457815	0.446521	-0.999343	-1520.65
Calc 368	provA_t00@1_3 ROI 105	78692.2	0.895501	0.461323	0.472435	0.461141	-0.999364	-1570.44
Calc 369	provA_t00@1_3 ROI 107	48012	0.550748	0.344038	0.35515	0.343856	-0.999147	-1171.02
Calc 370	provA_t00@1_3 ROI 110	34291.8	0.396573	0.27285	0.283962	0.272668	-0.998924	-928.584
Calc 371	provA_t00@1_3 ROI 112	55792.4	0.638176	0.378453	0.389565	0.378271	-0.999224	-1288.22
Calc 372	provA_t00@1_3 ROI 113	93937.2	1.06681	0.50505	0.516162	0.504869	-0.999419	-1719.35
Calc 373	provA_t00@1_3 ROI 116	77258.3	0.879388	0.4568	0.467912	0.456618	-0.999357	-1555.04
Calc 374	provA_t00@1_3 ROI 117	69538.2	0.792638	0.431051	0.442163	0.430869	-0.999319	-1467.35
Calc 375	provA_t00@1_3 ROI 120	25025.5	0.292449	0.215163	0.226275	0.214981	-0.998636	-732.128
Calc 376	provA_t00@1_3 ROI 123	56345.6	0.644393	0.380761	0.391873	0.380579	-0.999229	-1296.08
Calc 377	provA_t00@1_3 ROI 124	79242.9	0.90169	0.46304	0.474152	0.462858	-0.999366	-1576.29
Calc 378	provA_t00@1_3 ROI 127	55113.2	0.630544	0.375596	0.386708	0.375414	-0.999218	-1278.49
Calc 379	provA_t00@1_3 ROI 138	71827.7	0.818365	0.438943	0.450055	0.438762	-0.999331	-1494.22
Calc 380	provA_t00@1_3 ROI 140	71676.7	0.816668	0.43843	0.449542	0.438248	-0.99933	-1492.47
Calc 381	provA_t00@1_3 ROI 141	70498.7	0.803431	0.434389	0.445501	0.434208	-0.999324	-1478.71
Calc 382	provA_t00@1_3 ROI 144	60263.4	0.688416	0.396617	0.407729	0.396435	-0.99926	-1350.08
Calc 383	provA_t00@1_3 ROI 145	69122.8	0.78797	0.429594	0.440706	0.429413	-0.999317	-1462.39
Calc 384	provA_t00@1_3 ROI 146	53596.7	0.613503	0.369118	0.380231	0.368937	-0.999205	-1256.43
Calc 385	provA_t00@1_3 ROI 153	15785.8	0.188622	0.147578	0.15869	0.147396	-0.998012	-501.965
Calc 386	provA_t00@1_3 ROI 156	15027.4	0.1801	0.141502	0.152614	0.141321	-0.997926	-481.274
Calc 387	provA_t00@1_3 ROI 157	78163.9	0.889565	0.459665	0.470778	0.459484	-0.999361	-1564.79
Calc 388	provA_t00@1_3 ROI 159	43224.7	0.496952	0.320864	0.331976	0.320682	-0.999085	-1092.1
Calc 389	provA_t00@1_3 ROI 165	75102.5	0.855164	0.449852	0.460964	0.44967	-0.999347	-1531.37
Calc 390	provA_t00@1_3 ROI 167	39871.4	0.459272	0.303615	0.314727	0.303433	-0.999033	-1033.36
Calc 391	provA_t00@1_3 ROI 181	90890.1	1.03257	0.4969	0.508012	0.496718	-0.999409	-1691.6
Calc 392	provA_t00@1_3 ROI 182	51377.4	0.588565	0.359389	0.370501	0.359207	-0.999183	-1223.3
Calc 393	provA_t00@1_3 ROI 184	74494.7	0.848334	0.44786	0.458972	0.447679	-0.999345	-1524.59
Calc 394	provA_t00@1_3 ROI 186	106177	1.20435	0.53524	0.546352	0.535058	-0.999452	-1822.17
Calc 395	provA_t00@1_3 ROI 187	18668.2	0.221011	0.169895	0.181007	0.169713	-0.998273	-577.966
Calc 396	provA_t00@1_3 ROI 190	7209.61	0.0922513	0.0733477	0.0844598	0.0731662	-0.996003	-249.171
Calc 397	provA_t00@1_3 ROI 196	92609.7	1.05189	0.501533	0.512645	0.501351	-0.999415	-1707.38
Calc 398	provA_t00@1_3 ROI 197	26920.5	0.313743	0.227704	0.238816	0.227522	-0.998711	-774.838
Calc 399	provA_t00@1_3 ROI 198	45069.9	0.517688	0.329991	0.341103	0.329809	-0.99911	-1123.18
Calc 400	provA_t00@1_3 ROI 200	85621	0.97336	0.482138	0.49325	0.481957	-0.999391	-1641.33
Calc 401	provA_t00@1_3 ROI 204	33344.4	0.385928	0.26735	0.278462	0.267168	-0.998902	-909.854
Calc 402	provA_t00@1_3 ROI 218	44917.8	0.515978	0.329248	0.34036	0.329066	-0.999108	-1120.65
Calc 403	provA_t00@1_3 ROI 225	90450.5	1.02763	0.495701	0.506813	0.49552	-0.999408	-1687.52
Calc 404	provA_t00@1_3 ROI 248	11934.7	0.145347	0.11579	0.126902	0.115609	-0.997466	-393.71
Calc 405	provA_t00@1_3 ROI 251	38811.2	0.447359	0.297974	0.309086	0.297793	-0.999015	-1014.15
Calc 406	provA_t00@1_3 ROI 252	22785.5	0.267278	0.199795	0.210907	0.199614	-0.998531	-679.794
Calc 407	provA_t00@1_3 ROI 82	16.5472	0.0114229	0.000181798	0.0112939	2.92186e-07	-0.000994063	-0.000995052
Calc 408	provB_t00@1_2 ROI 13	78077.7	0.888596	0.459394	0.470506	0.459212	-0.999361	-1563.87
Calc 409	provB_t00@1_2 ROI 16	95888.8	1.08874	0.51013	0.521242	0.509949	-0.999425	-1736.65
Calc 410	provB_t00@1_2 ROI 17	23492.1	0.275218	0.204708	0.21582	0.204527	-0.998566	-696.525
Calc 411	provB_t00@1_2 ROI 18	87403.5	0.99339	0.48723	0.498342	0.487048	-0.999397	-1658.67
Calc 412	provB_t00@1_2 ROI 20	83999	0.955134	0.477414	0.488526	0.477232	-0.999385	-1625.24
Calc 413	provB_t00@1_2 ROI 21	49668.4	0.56936	0.351686	0.362798	0.351504	-0.999165	-1197.06
Calc 414	provB_t00@1_2 ROI 23	65609.4	0.74849	0.416966	0.428078	0.416784	-0.999296	-1419.38
Calc 415	provB_t00@1_2 ROI 24	83514.6	0.949691	0.475986	0.487098	0.475805	-0.999383	-1620.37
Calc 416	provB_t00@1_2 ROI 26	81516.4	0.927237	0.47001	0.481123	0.469829	-0.999375	-1600.02
Calc 417	provB_t00@1_2 ROI 29	83276.3	0.947013	0.475281	0.486393	0.475099	-0.999382	-1617.97
Calc 418	provB_t00@1_2 ROI 30	66055	0.753497	0.418599	0.429711	0.418418	-0.999299	-1424.94
Calc 419	provB_t00@1_2 ROI 33	36689.9	0.423522	0.286405	0.297517	0.286223	-0.998975	-974.747
Calc 420	provB_t00@1_2 ROI 34	67915.2	0.7744	0.425317	0.436429	0.425135	-0.99931	-1447.82
Calc 421	provB_t00@1_2 ROI 36	68007.4	0.775437	0.425646	0.436758	0.425465	-0.99931	-1448.94
Calc 422	provB_t00@1_2 ROI 37	42349.2	0.487115	0.316445	0.327557	0.316264	-0.999072	-1077.05
Calc 423	provB_t00@1_2 ROI 43	56665	0.647981	0.382085	0.393197	0.381903	-0.999232	-1300.59
Calc 424	provB_t00@1_2 ROI 44	74053.2	0.843372	0.446404	0.457516	0.446222	-0.999342	-1519.63
Calc 425	provB_t00@1_2 ROI 47	47637.7	0.546542	0.342284	0.353396	0.342102	-0.999142	-1165.05
Calc 426	provB_t00@1_2 ROI 49	62106.1	0.709123	0.403793	0.414905	0.403611	-0.999273	-1374.52
Calc 427	provB_t00@1_2 ROI 50	47986.7	0.550463	0.343919	0.355031	0.343738	-0.999146	-1170.62
Calc 428	provB_t00@1_2 ROI 52	67232.7	0.76673	0.422871	0.433983	0.422689	-0.999306	-1439.49
Calc 429	provB_t00@1_2 ROI 54	84788.5	0.964005	0.479724	0.490836	0.479543	-0.999388	-1633.11
Calc 430	provB_t00@1_2 ROI 55	62392.4	0.712341	0.404892	0.416004	0.40471	-0.999275	-1378.26
Calc 431	provB_t00@1_2 ROI 58	80417.2	0.914885	0.466663	0.477776	0.466482	-0.999371	-1588.63
Calc 432	provB_t00@1_2 ROI 61	25247.9	0.294947	0.216656	0.227768	0.216474	-0.998645	-737.213
Calc 433	provB_t00@1_2 ROI 62	65600.1	0.748385	0.416931	0.428044	0.41675	-0.999296	-1419.26
Calc 434	provB_t00@1_2 ROI 63	84849	0.964685	0.479901	0.491013	0.479719	-0.999388	-1633.71
Calc 435	provB_t00@1_2 ROI 65	62220.6	0.71041	0.404233	0.415345	0.404051	-0.999274	-1376.02
Calc 436	provB_t00@1_2 ROI 66	43317	0.49799	0.321327	0.332439	0.321145	-0.999086	-1093.68
Calc 437	provB_t00@1_2 ROI 68	81742.9	0.929782	0.470695	0.481807	0.470513	-0.999376	-1602.35
Calc 438	provB_t00@1_2 ROI 71	69129.3	0.788043	0.429617	0.440729	0.429436	-0.999317	-1462.46
Calc 439	provB_t00@1_2 ROI 72	66229.9	0.755462	0.419237	0.430349	0.419056	-0.9993	-1427.11
Calc 440	provB_t00@1_2 ROI 73	25515.2	0.297951	0.218443	0.229555	0.218261	-0.998656	-743.299
Calc 441	provB_t00@1_2 ROI 81	70809.2	0.80692	0.43546	0.446572	0.435278	-0.999326	-1482.36
Calc 442	provB_t00@1_2 ROI 82	24099.3	0.282041	0.208882	0.219994	0.2087	-0.998595	-710.739
Calc 443	provB_t00@1_2 ROI 84	36438.6	0.420697	0.285008	0.29612	0.284826	-0.99897	-969.99
Calc 444	provB_t00@1_2 ROI 86	62024.7	0.708208	0.403479	0.414591	0.403298	-0.999272	-1373.45
Calc 445	provB_t00@1_2 ROI 90	37467.5	0.432259	0.29069	0.301802	0.290509	-0.99899	-989.341
Calc 446	provB_t00@1_2 ROI 91	63972.2	0.730093	0.410884	0.421996	0.410703	-0.999286	-1398.67
Calc 447	provB_t00@1_2 ROI 93	54593.1	0.6247	0.373389	0.384502	0.373208	-0.999214	-1270.98
Calc 448	provB_t00@1_2 ROI 96	23100.8	0.270821	0.201995	0.213107	0.201813	-0.998547	-687.284
Calc 449	provB_t00@1_2 ROI 99	80888.5	0.920182	0.468104	0.479216	0.467922	-0.999373	-1593.53
Calc 450	provB_t00@1_2 ROI 106	69496.5	0.792169	0.430905	0.442017	0.430723	-0.999319	-1466.85
Calc 451	provB_t00@1_2 ROI 109	37063.1	0.427715	0.288468	0.29958	0.288286	-0.998982	-981.772
Calc 452	provB_t00@1_2 ROI 111	54969.7	0.628931	0.374988	0.386101	0.374807	-0.999217	-1276.42
Calc 453	provB_t00@1_2 ROI 112	62740.2	0.716248	0.406222	0.417334	0.40604	-0.999277	-1382.79
Calc 454	provB_t00@1_2 ROI 116	32243.4	0.373556	0.26085	0.271963	0.260669	-0.998875	-887.721
Calc 455	provB_t00@1_2 ROI 119	79971	0.909871	0.465292	0.476404	0.465111	-0.999369	-1583.96
Calc 456	provB_t00@1_2 ROI 121	72558.5	0.826577	0.441416	0.452528	0.441234	-0.999335	-1502.64
Calc 457	provB_t00@1_2 ROI 124	55786.1	0.638105	0.378426	0.389539	0.378245	-0.999224	-1288.13
Calc 458	provB_t00@1_2 ROI 125	50499	0.578694	0.355453	0.366565	0.355271	-0.999174	-1209.89
Calc 459	provB_t00@1_2 ROI 128	36525.1	0.42167	0.28549	0.296602	0.285308	-0.998972	-971.63
Calc 460	provB_t00@1_2 ROI 131	36052	0.416354	0.282849	0.293962	0.282668	-0.998962	-962.639
Calc 461	provB_t00@1_2 ROI 133	79543.5	0.905068	0.463972	0.475084	0.463791	-0.999367	-1579.46
Calc 462	provB_t00@1_2 ROI 136	39075.3	0.450326	0.299388	0.3105	0.299206	-0.99902	-1018.96
Calc 463	provB_t00@1_2 ROI 137	46535.6	0.534157	0.337064	0.348176	0.336883	-0.999129	-1147.27
Calc 464	provB_t00@1_2 ROI 139	48319.1	0.554198	0.345469	0.356581	0.345288	-0.99915	-1175.89
Calc 465	provB_t00@1_2 ROI 140	59043.9	0.674714	0.391771	0.402883	0.391589	-0.999251	-1333.58
Calc 466	provB_t00@1_2 ROI 141	73535.3	0.837553	0.444686	0.455798	0.444504	-0.99934	-1513.78
Calc 467	provB_t00@1_2 ROI 143	42693.6	0.490985	0.31819	0.329302	0.318009	-0.999077	-1082.99
Calc 468	provB_t00@1_2 ROI 144	82754	0.941144	0.473728	0.48484	0.473546	-0.99938	-1612.68
Calc 469	provB_t00@1_2 ROI 146	29868.7	0.346872	0.246427	0.257539	0.246245	-0.998809	-838.599
Calc 470	provB_t00@1_2 ROI 148	92278.6	1.04817	0.500648	0.51176	0.500466	-0.999414	-1704.36
Calc 471	provB_t00@1_2 ROI 149	28454.4	0.330979	0.237561	0.248673	0.23738	-0.998765	-808.408
Calc 472	provB_t00@1_2 ROI 151	11979.1	0.145846	0.11617	0.127282	0.115989	-0.997475	-395.005
Calc 473	provB_t00@1_2 ROI 156	76151.6	0.866953	0.453256	0.464368	0.453074	-0.999352	-1542.97
Calc 474	provB_t00@1_2 ROI 158	59065.3	0.674953	0.391856	0.402968	0.391675	-0.999251	-1333.87
Calc 475	provB_t00@1_2 ROI 159	57424	0.656511	0.385209	0.396322	0.385028	-0.999238	-1311.23
Calc 476	provB_t00@1_2 ROI 162	53235.1	0.60944	0.367554	0.378666	0.367372	-0.999201	-1251.1
Calc 477	provB_t00@1_2 ROI 163	53562.8	0.613122	0.368972	0.380084	0.368791	-0.999204	-1255.93
Calc 478	provB_t00@1_2 ROI 164	56306.1	0.643949	0.380596	0.391708	0.380415	-0.999229	-1295.52
Calc 479	provB_t00@1_2 ROI 171	36173.2	0.417716	0.283528	0.29464	0.283346	-0.998965	-964.949
Calc 480	provB_t00@1_2 ROI 172	52609.8	0.602413	0.364829	0.375941	0.364647	-0.999195	-1241.82
Calc 481	provB_t00@1_2 ROI 174	19423	0.229493	0.175544	0.186656	0.175363	-0.998328	-597.206
Calc 482	provB_t00@1_2 ROI 175	80928	0.920625	0.468224	0.479336	0.468042	-0.999373	-1593.94
Calc 483	provB_t00@1_2 ROI 180	36185.5	0.417854	0.283597	0.294709	0.283415	-0.998965	-965.183
Calc 484	provB_t00@1_2 ROI 181	18153.8	0.215231	0.165999	0.177111	0.165818	-0.998232	-564.7
Calc 485	provB_t00@1_2 ROI 182	41065	0.472684	0.309856	0.320968	0.309674	-0.999053	-1054.61
	provB_t00@1_2 ROI 183	29203.6	0.339397	0.242283	0.253396	0.242102	-0.998789	-824.49
	provB_t00@1_2 ROI 188	40712.3	0.468721	0.308024	0.319136	0.307842	-0.999047	-1048.37
	provB_t00@1_2 ROI 189	40896.3	0.470789	0.308981	0.320093	0.308799	-0.99905	-1051.63
	provB_t00@1_2 ROI 190	87817.3	0.99804	0.488397	0.499509	0.488216	-0.999399	-1662.64
	provB_t00@1_2 ROI 193	63963.4	0.729994	0.410851	0.421963	0.41067	-0.999285	-1398.56
	provB_t00@1_2 ROI 195	31262.5	0.362533	0.254961	0.266073	0.254779	-0.998849	-867.663
	provB_t00@1_2 ROI 196	59194	0.6764	0.392371	0.403483	0.39219	-0.999252	-1335.62
	provB_t00@1_2 ROI 201	35492.8	0.410069	0.279703	0.290815	0.279521	-0.998951	-951.923
	provB_t00@1_2 ROI 202	76768.8	0.873888	0.455238	0.46635	0.455056	-0.999355	-1549.72
	provB_t00@1_2 ROI 203	21323.4	0.250848	0.18943	0.200543	0.189249	-0.998451	-644.496
	provB_t00@1_2 ROI 204	20395.9	0.240426	0.182713	0.193825	0.182532	-0.998394	-621.62
	provB_t00@1_2 ROI 212	14099	0.169668	0.133944	0.145056	0.133763	-0.99781	-455.535
	provB_t00@1_2 ROI 217	14309.7	0.172035	0.135671	0.146783	0.135489	-0.997837	-461.415
	provB_t00@1_2 ROI 220	9347.77	0.116278	0.0930536	0.104166	0.0928721	-0.996848	-316.28
	provB_t00@1_2 ROI 222	16712	0.19903	0.15488	0.165992	0.154699	-0.998105	-526.833
	provB_t00@1_2 ROI 223	17060.5	0.202946	0.157596	0.168708	0.157414	-0.998138	-536.081
	provB_t00@1_2 ROI 226	17262.5	0.205216	0.159161	0.170273	0.15898	-0.998156	-541.413
	provB_t00@1_2 ROI 234	12519.7	0.151921	0.120773	0.131885	0.120591	-0.997571	-410.679
	provB_t00@1_2 ROI 236	16498.8	0.196634	0.15321	0.164322	0.153029	-0.998085	-521.147
	provB_t00@1_2 ROI 237	7808.03	0.0989759	0.0789498	0.0900619	0.0787683	-0.996286	-268.249
	provB_t00@1_2 ROI 248	15624.9	0.186814	0.146296	0.157408	0.146114	-0.997994	-497.598
	provB_t00@1_2 ROI 100	-16.6532	0.0110499	-0.00018303	0.0109291	-0.000364535	-5.14177	1.24144
	provB_t00@1_3 ROI 23	26075	0.304242	0.222159	0.233271	0.221977	-0.998679	-755.955
	provB_t00@1_3 ROI 42	75155.6	0.855761	0.450025	0.461137	0.449844	-0.999348	-1531.96
	provB_t00@1_3 ROI 54	59655.2	0.681582	0.39421	0.405322	0.394028	-0.999255	-1341.88
	provB_t00@1_3 ROI 58	60155.1	0.6872	0.39619	0.407302	0.396008	-0.999259	-1348.62
	provB_t00@1_3 ROI 60	55154.3	0.631006	0.375769	0.386882	0.375588	-0.999219	-1279.08
	provB_t00@1_3 ROI 63	59473	0.679535	0.393485	0.404597	0.393304	-0.999254	-1339.41
	provB_t00@1_3 ROI 64	64518.5	0.736231	0.412928	0.42404	0.412746	-0.999289	-1405.63
	provB_t00@1_3 ROI 72	64299.7	0.733773	0.412111	0.423223	0.41193	-0.999288	-1402.85
	provB_t00@1_3 ROI 77	72897	0.83038	0.442553	0.453665	0.442372	-0.999337	-1506.52
	provB_t00@1_3 ROI 78	9.87466	0.011348	0.000108497	0.0112206	-7.30084e-05	0.330908	0.248633
	provB_t00@1_3 ROI 79	78077.8	0.888597	0.459394	0.470506	0.459213	-0.999361	-1563.87
	provB_t00@1_3 ROI 83	62402.9	0.712458	0.404932	0.416044	0.40475	-0.999275	-1378.4
	provB_t00@1_3 ROI 87	81185.6	0.923519	0.469007	0.48012	0.468826	-0.999374	-1596.61
	provB_t00@1_3 ROI 91	48286.5	0.553832	0.345318	0.35643	0.345136	-0.99915	-1175.38
	provB_t00@1_3 ROI 94	51905.7	0.594502	0.361733	0.372845	0.361551	-0.999188	-1231.28
	provB_t00@1_3 ROI 95	66730.2	0.761084	0.421056	0.432168	0.420874	-0.999303	-1433.31
	provB_t00@1_3 ROI 97	57881.8	0.661654	0.387078	0.39819	0.386896	-0.999242	-1317.59
	provB_t00@1_3 ROI 99	72526	0.826212	0.441306	0.452418	0.441125	-0.999335	-1502.27
	provB_t00@1_3 ROI 100	64127.1	0.731833	0.411465	0.422577	0.411284	-0.999287	-1400.65
	provB_t00@1_3 ROI 101	53847.6	0.616322	0.370199	0.381311	0.370018	-0.999207	-1260.11
	provB_t00@1_3 ROI 102	67081.7	0.765034	0.422326	0.433439	0.422145	-0.999305	-1437.63
	provB_t00@1_3 ROI 104	53186.2	0.60889	0.367341	0.378454	0.36716	-0.999201	-1250.38
	provB_t00@1_3 ROI 105	43698	0.502272	0.323229	0.334341	0.323048	-0.999092	-1100.15
	provB_t00@1_3 ROI 106	81282.6	0.92461	0.469302	0.480414	0.469121	-0.999374	-1597.61
	provB_t00@1_3 ROI 108	74874.4	0.852601	0.449106	0.460218	0.448925	-0.999346	-1528.83
	provB_t00@1_3 ROI 110	73176.4	0.833521	0.443489	0.454601	0.443308	-0.999338	-1509.7
	provB_t00@1_3 ROI 114	22952.9	0.269159	0.200965	0.212077	0.200783	-0.99854	-683.776
	provB_t00@1_3 ROI 115	76615.1	0.872161	0.454746	0.465858	0.454564	-0.999354	-1548.04
	provB_t00@1_3 ROI 116	51219.7	0.586793	0.358686	0.369798	0.358504	-0.999182	-1220.9
	provB_t00@1_3 ROI 118	59164.6	0.67607	0.392254	0.403366	0.392072	-0.999252	-1335.22
	provB_t00@1_3 ROI 119	71929.2	0.819506	0.439288	0.4504	0.439107	-0.999332	-1495.4
	provB_t00@1_3 ROI 120	28076	0.326727	0.235153	0.246266	0.234972	-0.998752	-800.208
	provB_t00@1_3 ROI 121	60661.7	0.692893	0.398183	0.409295	0.398001	-0.999263	-1355.41
	provB_t00@1_3 ROI 124	69470.3	0.791875	0.430813	0.441925	0.430632	-0.999319	-1466.54
	provB_t00@1_3 ROI 126	69332.5	0.790326	0.43033	0.441443	0.430149	-0.999318	-1464.89
	provB_t00@1_3 ROI 128	71611.1	0.815931	0.438206	0.449318	0.438025	-0.99933	-1491.71
	provB_t00@1_3 ROI 129	18144.8	0.215131	0.165931	0.177043	0.16575	-0.998232	-564.468
	provB_t00@1_3 ROI 131	46569.6	0.534539	0.337226	0.348339	0.337045	-0.99913	-1147.82
	provB_t00@1_3 ROI 135	108542	1.23093	0.540644	0.551756	0.540462	-0.999457	-1840.57
	provB_t00@1_3 ROI 136	56137.2	0.642051	0.379893	0.391006	0.379712	-0.999227	-1293.13
	provB_t00@1_3 ROI 138	60424.5	0.690227	0.397251	0.408363	0.39707	-0.999261	-1352.24
	provB_t00@1_3 ROI 139	53793.9	0.615719	0.369968	0.38108	0.369787	-0.999207	-1259.33
	provB_t00@1_3 ROI 140	26112.6	0.304665	0.222407	0.23352	0.222226	-0.99868	-756.801
	provB_t00@1_3 ROI 141	70185.7	0.799914	0.433306	0.444418	0.433124	-0.999323	-1475.02
	provB_t00@1_3 ROI 142	49688.8	0.569589	0.351779	0.362891	0.351597	-0.999166	-1197.38
	provB_t00@1_3 ROI 144	68338.6	0.779158	0.426824	0.437936	0.426643	-0.999312	-1452.95
	provB_t00@1_3 ROI 148	95082.8	1.07968	0.508045	0.519157	0.507864	-0.999422	-1729.55
	provB_t00@1_3 ROI 149	31057.4	0.360229	0.253718	0.26483	0.253536	-0.998843	-863.429
	provB_t00@1_3 ROI 152	34732.6	0.401528	0.275381	0.286493	0.275199	-0.998934	-937.204
	provB_t00@1_3 ROI 153	57357.9	0.655768	0.384938	0.396051	0.384757	-0.999237	-1310.31
	provB_t00@1_3 ROI 156	14620	0.175522	0.138202	0.149314	0.138021	-0.997877	-470.036
	provB_t00@1_3 ROI 161	75206	0.856326	0.45019	0.461302	0.450008	-0.999348	-1532.52
	provB_t00@1_3 ROI 163	57722.1	0.65986	0.386428	0.39754	0.386246	-0.99924	-1315.38
	provB_t00@1_3 ROI 165	30082.6	0.349275	0.247749	0.258861	0.247568	-0.998815	-843.103
	provB_t00@1_3 ROI 167	60321.9	0.689074	0.396848	0.40796	0.396666	-0.99926	-1350.86
	provB_t00@1_3 ROI 168	34822.1	0.402533	0.275892	0.287004	0.275711	-0.998936	-938.946
	provB_t00@1_3 ROI 169	52924.3	0.605948	0.366203	0.377315	0.366021	-0.999198	-1246.5
	provB_t00@1_3 ROI 173	15965.7	0.190644	0.149006	0.160118	0.148824	-0.998031	-506.829
	provB_t00@1_3 ROI 175	45945.5	0.527526	0.334235	0.345347	0.334053	-0.999122	-1137.63
	provB_t00@1_3 ROI 178	57131	0.653218	0.384007	0.395119	0.383826	-0.999236	-1307.14
	provB_t00@1_3 ROI 179	38539.4	0.444304	0.296513	0.307625	0.296331	-0.99901	-1009.17
	provB_t00@1_3 ROI 180	27554.2	0.320864	0.231808	0.24292	0.231626	-0.998734	-788.814
	provB_t00@1_3 ROI 181	51597.9	0.591042	0.360369	0.371481	0.360188	-0.999185	-1226.64
	provB_t00@1_3 ROI 182	55848.8	0.638809	0.378689	0.389801	0.378507	-0.999225	-1289.02
	provB_t00@1_3 ROI 183	20838	0.245394	0.185929	0.197041	0.185747	-0.998422	-632.572
	provB_t00@1_3 ROI 184	25656.8	0.299543	0.219387	0.230499	0.219205	-0.998662	-746.513
	provB_t00@1_3 ROI 185	23407.4	0.274266	0.204122	0.215234	0.203941	-0.998562	-694.529
	provB_t00@1_3 ROI 188	35139.7	0.406102	0.277702	0.288814	0.27752	-0.998943	-945.109
	provB_t00@1_3 ROI 189	15197.3	0.182009	0.142871	0.153983	0.142689	-0.997946	-485.934
	provB_t00@1_3 ROI 196	87305.1	0.992284	0.486951	0.498064	0.48677	-0.999397	-1657.72
	provB_t00@1_3 ROI 199	30672.3	0.355902	0.251371	0.262483	0.25119	-0.998832	-855.439
	provB_t00@1_3 ROI 204	37074.3	0.427841	0.28853	0.299642	0.288348	-0.998983	-981.983
	provB_t00@1_3 ROI 205	24188.4	0.283042	0.20949	0.220602	0.209309	-0.998599	-712.811
	provB_t00@1_3 ROI 207	19734.5	0.232994	0.177854	0.188966	0.177672	-0.99835	-605.071
	provB_t00@1_3 ROI 209	17001.6	0.202284	0.157138	0.16825	0.156956	-0.998133	-534.521
	provB_t00@1_3 ROI 218	26924	0.313782	0.227726	0.238838	0.227545	-0.998711	-774.915
	provB_t00@1_3 ROI 220	19630.6	0.231826	0.177085	0.188197	0.176903	-0.998343	-602.452
	provB_t00@1_3 ROI 222	19619.9	0.231706	0.177006	0.188118	0.176824	-0.998342	-602.184
	provB_t00@1_3 ROI 223	18295.6	0.216825	0.167077	0.178189	0.166895	-0.998244	-568.37
	provB_t00@1_4 ROI 30	71779.5	0.817823	0.438779	0.449891	0.438598	-0.999331	-1493.67
	provB_t00@1_4 ROI 44	81355.9	0.925433	0.469524	0.480636	0.469343	-0.999375	-1598.37
	provB_t00@1_4 ROI 45	87161.7	0.990673	0.486545	0.497657	0.486364	-0.999397	-1656.33
	provB_t00@1_4 ROI 46	76263.8	0.868213	0.453617	0.464729	0.453435	-0.999353	-1544.2
	provB_t00@1_4 ROI 49	75220.6	0.856491	0.450237	0.461349	0.450056	-0.999348	-1532.69
	provB_t00@1_4 ROI 51	73138.8	0.833098	0.443363	0.454475	0.443182	-0.999338	-1509.28
	provB_t00@1_4 ROI 52	75888.1	0.863991	0.452405	0.463517	0.452223	-0.999351	-1540.07
	provB_t00@1_4 ROI 55	64804.1	0.739441	0.41399	0.425103	0.413809	-0.999291	-1409.25
	provB_t00@1_4 ROI 60	60252.8	0.688298	0.396575	0.407688	0.396394	-0.99926	-1349.94
	provB_t00@1_4 ROI 65	75583.7	0.860571	0.451418	0.462531	0.451237	-0.99935	-1536.71
	provB_t00@1_4 ROI 68	69229.8	0.789173	0.42997	0.441082	0.429789	-0.999317	-1463.67
	provB_t00@1_4 ROI 69	66302.9	0.756282	0.419503	0.430615	0.419322	-0.9993	-1428.02
	provB_t00@1_4 ROI 71	63543.1	0.725271	0.409269	0.420381	0.409087	-0.999283	-1393.17
	provB_t00@1_4 ROI 73	84928.5	0.965578	0.480132	0.491244	0.47995	-0.999389	-1634.49
	provB_t00@1_4 ROI 74	86128.2	0.97906	0.483597	0.49471	0.483416	-0.999393	-1646.3
	provB_t00@1_4 ROI 77	56529	0.646453	0.381522	0.392634	0.38134	-0.999231	-1298.67
	provB_t00@1_4 ROI 79	61028.6	0.697015	0.399618	0.41073	0.399436	-0.999265	-1360.3
	provB_t00@1_4 ROI 82	70848.9	0.807366	0.435596	0.446709	0.435415	-0.999326	-1482.83
	provB_t00@1_4 ROI 84	34362.8	0.397372	0.273259	0.284371	0.273077	-0.998926	-929.978
	provB_t00@1_4 ROI 85	53580	0.613315	0.369046	0.380158	0.368865	-0.999205	-1256.19
	provB_t00@1_4 ROI 86	28314.4	0.329406	0.236672	0.247784	0.236491	-0.99876	-805.38
	provB_t00@1_4 ROI 94	49771.3	0.570518	0.352155	0.363267	0.351974	-0.999166	-1198.66
	provB_t00@1_4 ROI 95	79922.4	0.909325	0.465143	0.476255	0.464961	-0.999369	-1583.45
	provB_t00@1_4 ROI 96	44229.8	0.508247	0.325866	0.336979	0.325685	-0.999099	-1109.14
	provB_t00@1_4 ROI 101	69097.2	0.787682	0.429504	0.440616	0.429323	-0.999317	-1462.08
	provB_t00@1_4 ROI 105	70183.4	0.799888	0.433298	0.44441	0.433116	-0.999322	-1475
	provB_t00@1_4 ROI 110	70117.6	0.799149	0.433069	0.444182	0.432888	-0.999322	-1474.22
	provB_t00@1_4 ROI 111	54238.2	0.620711	0.371875	0.382987	0.371693	-0.999211	-1265.82
	provB_t00@1_4 ROI 112	67568.3	0.770502	0.424076	0.435188	0.423895	-0.999308	-1443.59
	provB_t00@1_4 ROI 113	52125.1	0.596967	0.362701	0.373813	0.362519	-0.999191	-1234.58
	provB_t00@1_4 ROI 115	30281.4	0.351509	0.248974	0.260086	0.248793	-0.998821	-847.275
	provB_t00@1_4 ROI 119	64469.3	0.735678	0.412744	0.423856	0.412563	-0.999289	-1405
	provB_t00@1_4 ROI 120	40711.4	0.468711	0.308019	0.319131	0.307837	-0.999047	-1048.35
	provB_t00@1_4 ROI 123	64119.1	0.731743	0.411435	0.422547	0.411254	-0.999287	-1400.54
	provB_t00@1_4 ROI 124	82609.1	0.939516	0.473295	0.484407	0.473114	-0.99938	-1611.21
	provB_t00@1_4 ROI 125	66913	0.763138	0.421717	0.43283	0.421536	-0.999304	-1435.56
	provB_t00@1_4 ROI 126	59692.1	0.681997	0.394357	0.405469	0.394175	-0.999256	-1342.38
	provB_t00@1_4 ROI 127	34319	0.396879	0.273006	0.284119	0.272825	-0.998925	-929.118
	provB_t00@1_4 ROI 129	76710.1	0.873228	0.45505	0.466162	0.454869	-0.999355	-1549.08
	provB_t00@1_4 ROI 131	58668.8	0.670498	0.390264	0.401376	0.390082	-0.999248	-1328.44
	provB_t00@1_4 ROI 135	45724.1	0.525039	0.333167	0.344279	0.332985	-0.999119	-1134
	provB_t00@1_4 ROI 137	35857.4	0.414167	0.281758	0.29287	0.281576	-0.998958	-958.921
	provB_t00@1_4 ROI 138	25127.6	0.293596	0.215849	0.226961	0.215667	-0.99864	-734.465
	provB_t00@1_4 ROI 139	54201.7	0.620302	0.371719	0.382831	0.371537	-0.99921	-1265.29
	provB_t00@1_4 ROI 140	60583.9	0.692018	0.397878	0.40899	0.397696	-0.999262	-1354.37
	provB_t00@1_4 ROI 141	84075.8	0.955997	0.47764	0.488752	0.477458	-0.999385	-1626.01
	provB_t00@1_4 ROI 142	61579.6	0.703207	0.40176	0.412872	0.401579	-0.999269	-1367.59
	provB_t00@1_4 ROI 144	49591.2	0.568493	0.351333	0.362446	0.351152	-0.999164	-1195.86
	provB_t00@1_4 ROI 150	59174.2	0.676178	0.392293	0.403405	0.392111	-0.999252	-1335.35
	provB_t00@1_4 ROI 151	51089	0.585324	0.358102	0.369214	0.357921	-0.99918	-1218.92
	provB_t00@1_4 ROI 152	37088.6	0.428002	0.288609	0.299721	0.288427	-0.998983	-982.253
	provB_t00@1_4 ROI 153	67123.1	0.765499	0.422476	0.433588	0.422294	-0.999305	-1438.14
	provB_t00@1_4 ROI 157	79617.7	0.905901	0.464202	0.475314	0.46402	-0.999368	-1580.24
	provB_t00@1_4 ROI 158	63196	0.721371	0.407956	0.419068	0.407774	-0.99928	-1388.69
	provB_t00@1_4 ROI 159	40958.9	0.471492	0.309305	0.320418	0.309124	-0.999051	-1052.74
	provB_t00@1_4 ROI 160	32691.8	0.378594	0.263511	0.274623	0.26333	-0.998886	-896.782
	provB_t00@1_4 ROI 161	80761.3	0.918751	0.467716	0.478828	0.467534	-0.999372	-1592.21
	provB_t00@1_4 ROI 163	62279.2	0.711069	0.404458	0.41557	0.404276	-0.999274	-1376.78
	provB_t00@1_4 ROI 168	62331.4	0.711655	0.404658	0.41577	0.404476	-0.999275	-1377.46
	provB_t00@1_4 ROI 170	75390.9	0.858404	0.450792	0.461904	0.45061	-0.999349	-1534.57
	provB_t00@1_4 ROI 174	18890.7	0.223512	0.171568	0.18268	0.171387	-0.99829	-583.666
	provB_t00@1_4 ROI 175	56427.6	0.645314	0.381101	0.392213	0.380919	-0.99923	-1297.24
	provB_t00@1_4 ROI 176	24404.4	0.285469	0.210962	0.222074	0.21078	-0.998609	-717.822
	provB_t00@1_4 ROI 178	31745	0.367955	0.25787	0.268982	0.257688	-0.998862	-877.569
	provB_t00@1_4 ROI 181	34717.5	0.401358	0.275294	0.286406	0.275113	-0.998934	-936.91
	provB_t00@1_4 ROI 192	35662	0.411971	0.280658	0.29177	0.280476	-0.998954	-955.176
	provB_t00@1_4 ROI 194	35944.8	0.415149	0.282249	0.293361	0.282067	-0.99896	-960.593
	provB_t00@1_4 ROI 197	80937.2	0.920728	0.468252	0.479364	0.468071	-0.999373	-1594.04
	provB_t00@1_4 ROI 199	66371.7	0.757056	0.419754	0.430866	0.419573	-0.999301	-1428.87
	provB_t00@1_4 ROI 200	34918.7	0.403619	0.276444	0.287556	0.276262	-0.998938	-940.824
	provB_t00@1_4 ROI 201	36034.8	0.416159	0.282753	0.293865	0.282571	-0.998962	-962.31
	provB_t00@1_4 ROI 204	56793.6	0.649427	0.382617	0.393729	0.382435	-0.999233	-1302.4
	provB_t00@1_4 ROI 216	22381.8	0.262742	0.19696	0.208072	0.196779	-0.99851	-670.139
	provB_t00@1_4 ROI 223	724.551	0.0193788	0.00789825	0.0190104	0.00771675	-0.963343	-26.2797
	provB_t00@1_4 ROI 75	40.5654	0.0116928	0.000445559	0.0115577	0.000264053	-0.473475	-0.899246
	provB_t48@1_1 ROI 12	84766.9	0.963762	0.479661	0.490773	0.47948	-0.999388	-1632.89
	provB_t48@1_1 ROI 13	77356.8	0.880495	0.457113	0.468225	0.456931	-0.999358	-1556.1
	provB_t48@1_1 ROI 14	89147.3	1.01299	0.492113	0.503225	0.491932	-0.999403	-1675.3
	provB_t48@1_1 ROI 15	45516.5	0.522706	0.332162	0.343274	0.331981	-0.999116	-1130.58
	provB_t48@1_1 ROI 16	77709.7	0.884461	0.458232	0.469344	0.458051	-0.999359	-1559.91
	provB_t48@1_1 ROI 21	59360.2	0.678267	0.393035	0.404147	0.392854	-0.999253	-1337.88
	provB_t48@1_1 ROI 23	56673.9	0.648082	0.382122	0.393234	0.38194	-0.999232	-1300.72
	provB_t48@1_1 ROI 24	79639.9	0.906151	0.46427	0.475383	0.464089	-0.999368	-1580.48
	provB_t48@1_1 ROI 27	57523.8	0.657632	0.385618	0.39673	0.385436	-0.999239	-1312.62
	provB_t48@1_1 ROI 28	85741.8	0.974717	0.482486	0.493598	0.482305	-0.999392	-1642.51
	provB_t48@1_1 ROI 29	64009.1	0.730507	0.411023	0.422135	0.410841	-0.999286	-1399.14
	provB_t48@1_1 ROI 32	82878	0.942537	0.474097	0.485209	0.473916	-0.999381	-1613.94
	provB_t48@1_1 ROI 36	71059.9	0.809737	0.436321	0.447434	0.43614	-0.999327	-1485.29
	provB_t48@1_1 ROI 38	74321.6	0.846389	0.44729	0.458402	0.447109	-0.999344	-1522.65
	provB_t48@1_1 ROI 40	84731	0.963359	0.479557	0.490669	0.479375	-0.999388	-1632.53
	provB_t48@1_1 ROI 42	55342.8	0.633124	0.376565	0.387677	0.376383	-0.99922	-1281.79
	provB_t48@1_1 ROI 46	96216	1.09242	0.510971	0.522084	0.51079	-0.999425	-1739.52
	provB_t48@1_1 ROI 49	72962.3	0.831114	0.442772	0.453884	0.442591	-0.999337	-1507.26
	provB_t48@1_1 ROI 50	74032.8	0.843144	0.446337	0.457449	0.446155	-0.999342	-1519.4
	provB_t48@1_1 ROI 51	86167.1	0.979497	0.483709	0.494821	0.483527	-0.999393	-1646.68
	provB_t48@1_1 ROI 53	49076.4	0.562709	0.348973	0.360085	0.348792	-0.999159	-1187.83
	provB_t48@1_1 ROI 54	50328.9	0.576783	0.354685	0.365797	0.354504	-0.999172	-1207.28
	provB_t48@1_1 ROI 55	37628.5	0.434068	0.291571	0.302683	0.29139	-0.998993	-992.341
	provB_t48@1_1 ROI 56	48090	0.551625	0.344402	0.355514	0.344221	-0.999148	-1172.26
	provB_t48@1_1 ROI 57	56472.8	0.645822	0.381289	0.392401	0.381107	-0.99923	-1297.88
	provB_t48@1_1 ROI 60	59990.7	0.685353	0.39554	0.406652	0.395359	-0.999258	-1346.41
	provB_t48@1_1 ROI 63	47412.4	0.54401	0.341224	0.352336	0.341042	-0.99914	-1161.44
	provB_t48@1_1 ROI 64	76966.7	0.876112	0.455871	0.466983	0.455689	-0.999356	-1551.87
	provB_t48@1_1 ROI 65	76521.6	0.87111	0.454446	0.465558	0.454264	-0.999354	-1547.02
	provB_t48@1_1 ROI 67	86315.2	0.981161	0.484133	0.495246	0.483952	-0.999394	-1648.12
	provB_t48@1_1 ROI 68	70217	0.800266	0.433414	0.444526	0.433233	-0.999323	-1475.39
	provB_t48@1_1 ROI 69	73720.3	0.839632	0.445301	0.456413	0.445119	-0.999341	-1515.87
	provB_t48@1_1 ROI 70	44627.3	0.512714	0.327824	0.338937	0.327643	-0.999105	-1115.8
	provB_t48@1_1 ROI 71	45073.2	0.517724	0.330007	0.341119	0.329825	-0.999111	-1123.23
	provB_t48@1_1 ROI 72	29526.2	0.343023	0.244299	0.255411	0.244117	-0.998799	-831.353
	provB_t48@1_1 ROI 74	62807.2	0.717001	0.406477	0.417589	0.406296	-0.999278	-1383.66
	provB_t48@1_1 ROI 75	58942.1	0.67357	0.391363	0.402475	0.391181	-0.99925	-1332.19
	provB_t48@1_1 ROI 78	77491.1	0.882004	0.457539	0.468651	0.457358	-0.999358	-1557.55
	provB_t48@1_1 ROI 79	61061.4	0.697384	0.399746	0.410858	0.399565	-0.999266	-1360.74
	provB_t48@1_1 ROI 81	40984.4	0.471779	0.309438	0.32055	0.309256	-0.999051	-1053.19
	provB_t48@1_1 ROI 85	68062.8	0.776059	0.425843	0.436956	0.425662	-0.999311	-1449.61
	provB_t48@1_1 ROI 86	43988.3	0.505534	0.324672	0.335784	0.32449	-0.999096	-1105.07
	provB_t48@1_1 ROI 87	76731	0.873463	0.455117	0.466229	0.454936	-0.999355	-1549.3
	provB_t48@1_1 ROI 88	77803	0.885509	0.458527	0.469639	0.458346	-0.99936	-1560.92
	provB_t48@1_1 ROI 89	43536.9	0.500461	0.322426	0.333538	0.322245	-0.99909	-1097.42
	provB_t48@1_1 ROI 91	34892.7	0.403327	0.276295	0.287408	0.276114	-0.998938	-940.319
	provB_t48@1_1 ROI 94	66625.9	0.759912	0.420678	0.43179	0.420496	-0.999302	-1432.02
	provB_t48@1_1 ROI 95	82610.9	0.939535	0.4733	0.484413	0.473119	-0.99938	-1611.23
	provB_t48@1_1 ROI 96	61034.4	0.69708	0.39964	0.410753	0.399459	-0.999265	-1360.38
	provB_t48@1_1 ROI 98	47880.4	0.549269	0.343422	0.354534	0.343241	-0.999145	-1168.92
	provB_t48@1_1 ROI 99	63171.2	0.721092	0.407861	0.418973	0.40768	-0.99928	-1388.37
	provB_t48@1_1 ROI 100	84976.1	0.966113	0.48027	0.491382	0.480089	-0.999389	-1634.96
	provB_t48@1_1 ROI 101	69415	0.791254	0.43062	0.441732	0.430438	-0.999318	-1465.88
	provB_t48@1_1 ROI 105	78683.1	0.895398	0.461294	0.472406	0.461113	-0.999364	-1570.34
	provB_t48@1_1 ROI 106	55506.4	0.634963	0.377253	0.388365	0.377072	-0.999222	-1284.14
	provB_t48@1_1 ROI 107	33668.8	0.389573	0.269242	0.280354	0.269061	-0.99891	-916.299
	provB_t48@1_1 ROI 108	79214.9	0.901374	0.462953	0.474065	0.462771	-0.999366	-1575.99
	provB_t48@1_1 ROI 109	81877.5	0.931295	0.4711	0.482213	0.470919	-0.999377	-1603.74
	provB_t48@1_1 ROI 111	56052.7	0.641101	0.379541	0.390653	0.379359	-0.999227	-1291.93
	provB_t48@1_1 ROI 112	70864.1	0.807537	0.435649	0.446761	0.435467	-0.999326	-1483
	provB_t48@1_1 ROI 115	61173.4	0.698643	0.400183	0.411295	0.400001	-0.999266	-1362.22
	provB_t48@1_1 ROI 119	88372.9	1.00428	0.489956	0.501069	0.489775	-0.999401	-1667.95
	provB_t48@1_1 ROI 120	48065.9	0.551353	0.344289	0.355401	0.344108	-0.999147	-1171.88
	provB_t48@1_1 ROI 122	43355.8	0.498427	0.321521	0.332633	0.32134	-0.999087	-1094.34
	provB_t48@1_1 ROI 123	51044.5	0.584824	0.357903	0.369015	0.357722	-0.99918	-1218.24
	provB_t48@1_1 ROI 124	54169.8	0.619943	0.371582	0.382694	0.371401	-0.99921	-1264.82
	provB_t48@1_1 ROI 128	59946.3	0.684854	0.395365	0.406477	0.395183	-0.999258	-1345.81
	provB_t48@1_1 ROI 132	37158.5	0.428787	0.288993	0.300105	0.288812	-0.998984	-983.562
	provB_t48@1_1 ROI 133	54332.7	0.621774	0.372279	0.383391	0.372097	-0.999211	-1267.2
	provB_t48@1_1 ROI 136	67721.9	0.772228	0.424626	0.435738	0.424445	-0.999309	-1445.47
	provB_t48@1_1 ROI 138	59523.5	0.680102	0.393686	0.404798	0.393505	-0.999254	-1340.1
	provB_t48@1_1 ROI 139	80674.4	0.917776	0.46745	0.478563	0.467269	-0.999372	-1591.31
	provB_t48@1_1 ROI 140	83172	0.945841	0.474971	0.486083	0.47479	-0.999382	-1616.92
	provB_t48@1_1 ROI 142	55415.7	0.633943	0.376871	0.387984	0.37669	-0.999221	-1282.84
	provB_t48@1_1 ROI 145	38954	0.448963	0.298739	0.309851	0.298557	-0.999017	-1016.75
	provB_t48@1_1 ROI 146	35903.8	0.414688	0.282018	0.29313	0.281837	-0.998959	-959.808
	provB_t48@1_1 ROI 148	39054.3	0.450091	0.299276	0.310388	0.299094	-0.999019	-1018.58
	provB_t48@1_1 ROI 149	45127.2	0.518331	0.33027	0.341382	0.330089	-0.999111	-1124.13
	provB_t48@1_1 ROI 152	45522.4	0.522773	0.332191	0.343303	0.332009	-0.999116	-1130.67
	provB_t48@1_1 ROI 158	14969	0.179443	0.14103	0.152142	0.140849	-0.99792	-479.667
	provB_t48@1_1 ROI 159	59308.2	0.677683	0.392828	0.40394	0.392646	-0.999253	-1337.18
	provB_t48@1_1 ROI 163	51918	0.59464	0.361787	0.372899	0.361606	-0.999189	-1231.46
	provB_t48@1_1 ROI 164	30107	0.349549	0.2479	0.259012	0.247718	-0.998816	-843.616
	provB_t48@1_1 ROI 167	18203.2	0.215786	0.166375	0.177487	0.166193	-0.998236	-565.98
	provB_t48@1_1 ROI 169	34177.6	0.39529	0.272191	0.283303	0.27201	-0.998922	-926.342
	provB_t48@1_1 ROI 172	26159.7	0.305193	0.222718	0.23383	0.222536	-0.998682	-757.858
	provB_t48@1_1 ROI 178	55397.9	0.633743	0.376797	0.387909	0.376615	-0.999221	-1282.58
	provB_t48@1_1 ROI 181	46132.5	0.529628	0.335134	0.346246	0.334953	-0.999124	-1140.7
	provB_t48@1_1 ROI 185	49435.8	0.566747	0.350623	0.361735	0.350441	-0.999163	-1193.44
	provB_t48@1_1 ROI 189	49390.5	0.566238	0.350415	0.361528	0.350234	-0.999162	-1192.74
	provB_t48@1_1 ROI 190	87715.2	0.996893	0.48811	0.499222	0.487928	-0.999399	-1661.66
	provB_t48@1_1 ROI 196	40880.4	0.47061	0.308898	0.32001	0.308716	-0.99905	-1051.35
	provB_t48@1_1 ROI 198	35574.9	0.410992	0.280167	0.291279	0.279985	-0.998952	-953.503
	provB_t48@1_1 ROI 199	68642.4	0.782572	0.427901	0.439013	0.427719	-0.999314	-1456.62
	provB_t48@1_1 ROI 200	25427.3	0.296963	0.217856	0.228968	0.217674	-0.998653	-741.301
	provB_t48@1_1 ROI 205	41898.1	0.482046	0.314145	0.325257	0.313964	-0.999066	-1069.22
	provB_t48@1_1 ROI 209	31723.3	0.367712	0.25774	0.268852	0.257558	-0.998861	-877.127
	provB_t48@1_1 ROI 212	21973.5	0.258153	0.194072	0.205184	0.19389	-0.998488	-660.303
	provB_t48@1_1 ROI 213	25936.2	0.302682	0.221241	0.232353	0.221059	-0.998673	-752.827
	provB_t48@1_1 ROI 215	28188.4	0.32799	0.23587	0.246983	0.235689	-0.998756	-802.65
	provB_t48@1_1 ROI 216	37704.6	0.434923	0.291987	0.303099	0.291805	-0.998995	-993.756
	provB_t48@1_1 ROI 218	18923.1	0.223876	0.171812	0.182924	0.17163	-0.998292	-584.494
	provB_t48@1_1 ROI 219	14485.8	0.174014	0.137109	0.148222	0.136928	-0.99786	-466.315
	provB_t48@1_1 ROI 224	20091.7	0.237008	0.180486	0.191598	0.180304	-0.998374	-614.034
	provB_t48@1_1 ROI 225	13439.6	0.162258	0.128494	0.139606	0.128312	-0.997717	-436.974
	provB_t48@1_1 ROI 227	14378.8	0.172811	0.136236	0.147348	0.136054	-0.997846	-463.34
	provB_t48@1_1 ROI 228	21813.2	0.256352	0.192932	0.204045	0.192751	-0.998479	-656.423
	provB_t48@1_1 ROI 229	29434.3	0.34199	0.243726	0.254838	0.243544	-0.998796	-829.402
	provB_t48@1_1 ROI 109	-0.402415	0.0112325	-4.42202e-06	0.0111077	-0.000185928	1.72617	0.633185
	provB_t48@1_2 ROI 48	18161.7	0.21532	0.166059	0.177171	0.165878	-0.998233	-564.904
	provB_t48@1_2 ROI 64	52055.6	0.596186	0.362395	0.373507	0.362213	-0.99919	-1233.53
	provB_t48@1_2 ROI 69	81355.4	0.925427	0.469523	0.480635	0.469341	-0.999375	-1598.36
	provB_t48@1_2 ROI 73	37717.8	0.435072	0.292059	0.303171	0.291877	-0.998995	-994.001
	provB_t48@1_2 ROI 84	17707.2	0.210213	0.162587	0.173699	0.162405	-0.998195	-553.08
	provB_t48@1_2 ROI 88	36270.3	0.418807	0.28407	0.295182	0.283889	-0.998967	-966.796
	provB_t48@1_2 ROI 93	26612.3	0.31028	0.225692	0.236804	0.225511	-0.9987	-767.987
	provB_t48@1_2 ROI 94	36120.3	0.417121	0.283232	0.294344	0.28305	-0.998964	-963.941
	provB_t48@1_2 ROI 95	18057.2	0.214146	0.165264	0.176376	0.165082	-0.998224	-562.195
	provB_t48@1_2 ROI 99	22004	0.258496	0.194289	0.205401	0.194107	-0.99849	-661.041
	provB_t48@1_2 ROI 102	23460.2	0.27486	0.204488	0.2156	0.204306	-0.998565	-695.775
	provB_t48@1_2 ROI 112	83822.4	0.953149	0.476894	0.488006	0.476713	-0.999384	-1623.47
	provB_t48@1_2 ROI 115	16355.8	0.195027	0.152087	0.163199	0.151905	-0.998071	-517.32
	provB_t48@1_2 ROI 116	18250.2	0.216315	0.166732	0.177845	0.166551	-0.99824	-567.197
	provB_t48@1_2 ROI 119	14488.6	0.174046	0.137132	0.148244	0.136951	-0.99786	-466.392
	provB_t48@1_2 ROI 120	46318.3	0.531716	0.336025	0.347137	0.335844	-0.999126	-1143.73
	provB_t48@1_2 ROI 124	14038.8	0.168991	0.133449	0.144561	0.133267	-0.997801	-453.849
	provB_t48@1_2 ROI 126	29904.8	0.347278	0.24665	0.257763	0.246469	-0.99881	-839.361
	provB_t48@1_2 ROI 129	15790.6	0.188676	0.147615	0.158728	0.147434	-0.998012	-502.093
	provB_t48@1_2 ROI 134	13002.2	0.157343	0.12484	0.135952	0.124658	-0.99765	-424.53
	provB_t48@1_2 ROI 21	-26.5356	0.0109388	-0.000291677	0.0108205	-0.000473183	-2.63547	1.61145
	provB_t48@1_3 ROI 57	20636.7	0.243131	0.184467	0.19558	0.184286	-0.998409	-627.594
	provB_t48@1_3 ROI 64	44922.4	0.516031	0.329271	0.340383	0.329089	-0.999109	-1120.73
	provB_t48@1_3 ROI 68	25976.8	0.303139	0.22151	0.232622	0.221328	-0.998675	-753.744
	provB_t48@1_3 ROI 70	48193.7	0.552789	0.344886	0.355998	0.344704	-0.999149	-1173.91
	provB_t48@1_3 ROI 74	60545.2	0.691584	0.397726	0.408838	0.397544	-0.999262	-1353.86
	provB_t48@1_3 ROI 78	17065.1	0.202998	0.157631	0.168743	0.157449	-0.998139	-536.202
	provB_t48@1_3 ROI 97	20159.4	0.237768	0.180982	0.192094	0.1808	-0.998379	-615.724
	provB_t48@1_3 ROI 100	26779.1	0.312154	0.226782	0.237894	0.226601	-0.998706	-771.699
	provB_t48@1_3 ROI 110	43972.9	0.505361	0.324595	0.335707	0.324414	-0.999096	-1104.81
	provB_t48@1_3 ROI 118	14965.5	0.179404	0.141002	0.152114	0.140821	-0.997919	-479.572
	provB_t48@1_3 ROI 120	15557.2	0.186053	0.145755	0.156867	0.145574	-0.997987	-495.759
	provB_t48@1_3 ROI 122	23390.2	0.274072	0.204003	0.215115	0.203822	-0.998561	-694.124
	provB_t48@1_3 ROI 123	10243.4	0.126342	0.101058	0.11217	0.100876	-0.997098	-343.539
	provB_t48@1_3 ROI 125	14333.9	0.172307	0.135869	0.146981	0.135688	-0.997841	-462.09
	provB_t48@1_3 ROI 131	23918.1	0.280005	0.207641	0.218753	0.207459	-0.998587	-706.513
	provB_t48@1_3 ROI 132	30227	0.350897	0.248639	0.259751	0.248458	-0.99882	-846.134
	provB_t48@1_3 ROI 138	19595.2	0.231428	0.176822	0.187935	0.176641	-0.99834	-601.559
	provB_t48@1_3 ROI 18	18.9465	0.0114499	0.000208152	0.0113203	2.66466e-05	-0.0831966	-0.0907464
	serA_t00@1_1 ROI 4	15333.7	0.183542	0.143967	0.155079	0.143785	-0.997962	-489.667
	serA_t00@1_1 ROI 6	33083.6	0.382997	0.265821	0.276933	0.265639	-0.998896	-904.646
	serA_t00@1_1 ROI 8	10470.9	0.128899	0.103069	0.114181	0.102887	-0.997154	-350.388
	serA_t00@1_1 ROI 9	53762.2	0.615363	0.369832	0.380944	0.369651	-0.999206	-1258.86
	serA_t00@1_1 ROI 10	38293.9	0.441546	0.295188	0.3063	0.295007	-0.999006	-1004.66
	serA_t00@1_1 ROI 11	39519.8	0.455321	0.301754	0.312866	0.301573	-0.999027	-1027.02
	serA_t00@1_1 ROI 14	45015.9	0.517081	0.329727	0.340839	0.329546	-0.99911	-1122.28
	serA_t00@1_1 ROI 16	43390.4	0.498815	0.321694	0.332806	0.321513	-0.999088	-1094.93
	serA_t00@1_1 ROI 19	40321.2	0.464326	0.30598	0.317092	0.305798	-0.999041	-1041.41
	serA_t00@1_1 ROI 20	43563.4	0.500759	0.322559	0.333671	0.322377	-0.99909	-1097.87
	serA_t00@1_1 ROI 21	48491.1	0.556131	0.346268	0.357381	0.346087	-0.999152	-1178.62
	serA_t00@1_1 ROI 23	48058.8	0.551273	0.344256	0.355368	0.344075	-0.999147	-1171.76
	serA_t00@1_1 ROI 26	50072.6	0.573902	0.353524	0.364637	0.353343	-0.99917	-1203.33
	serA_t00@1_1 ROI 30	63188.7	0.721288	0.407928	0.41904	0.407746	-0.99928	-1388.6
	serA_t00@1_1 ROI 33	25353	0.296129	0.21736	0.228472	0.217178	-0.99865	-739.61
	serA_t00@1_1 ROI 34	50129.9	0.574547	0.353784	0.364897	0.353603	-0.99917	-1204.21
	serA_t00@1_1 ROI 38	40800.3	0.46971	0.308482	0.319594	0.3083	-0.999048	-1049.93
	serA_t00@1_1 ROI 39	66960.5	0.763672	0.421889	0.433001	0.421707	-0.999304	-1436.14
	serA_t00@1_1 ROI 41	35439	0.409465	0.279399	0.290511	0.279217	-0.998949	-950.887
	serA_t00@1_1 ROI 44	49042.9	0.562332	0.348819	0.359931	0.348638	-0.999158	-1187.3
	serA_t00@1_1 ROI 45	22768.3	0.267085	0.199675	0.210787	0.199493	-0.99853	-679.384
	serA_t00@1_1 ROI 49	39766.8	0.458097	0.303062	0.314175	0.302881	-0.999031	-1031.48
	serA_t00@1_1 ROI 53	36295.3	0.419088	0.28421	0.295322	0.284028	-0.998967	-967.271
	serA_t00@1_1 ROI 54	59704.6	0.682137	0.394406	0.405518	0.394225	-0.999256	-1342.55
	serA_t00@1_1 ROI 57	31187.4	0.36169	0.254506	0.265618	0.254325	-0.998847	-866.115
	serA_t00@1_1 ROI 58	58211.5	0.66536	0.388417	0.399529	0.388236	-0.999244	-1322.15
	serA_t00@1_1 ROI 64	34411.1	0.397914	0.273536	0.284648	0.273355	-0.998927	-930.923
	serA_t00@1_1 ROI 66	66556.3	0.75913	0.420425	0.431537	0.420243	-0.999302	-1431.16
	serA_t00@1_1 ROI 67	51867.3	0.59407	0.361563	0.372675	0.361381	-0.999188	-1230.7
	serA_t00@1_1 ROI 71	41298.3	0.475306	0.311063	0.322175	0.310881	-0.999056	-1058.72
	serA_t00@1_1 ROI 74	39153	0.451199	0.299802	0.310915	0.299621	-0.999021	-1020.37
	serA_t00@1_1 ROI 77	53145.1	0.608429	0.367163	0.378275	0.366982	-0.9992	-1249.77
	serA_t00@1_1 ROI 78	60234.9	0.688097	0.396505	0.407617	0.396323	-0.99926	-1349.7
	serA_t00@1_1 ROI 79	55196.6	0.631482	0.375948	0.38706	0.375767	-0.999219	-1279.69
	serA_t00@1_1 ROI 81	32341.6	0.37466	0.261435	0.272547	0.261254	-0.998877	-889.712
	serA_t00@1_1 ROI 84	45093.3	0.517951	0.330105	0.341217	0.329923	-0.999111	-1123.57
	serA_t00@1_1 ROI 85	25286.1	0.295376	0.216912	0.228024	0.21673	-0.998647	-738.084
	serA_t00@1_1 ROI 88	47813.3	0.548516	0.343108	0.35422	0.342927	-0.999144	-1167.85
	serA_t00@1_1 ROI 89	63090	0.72018	0.407553	0.418665	0.407372	-0.99928	-1387.32
	serA_t00@1_1 ROI 92	52893.3	0.605599	0.366068	0.37718	0.365886	-0.999198	-1246.04
	serA_t00@1_1 ROI 93	32193.5	0.372995	0.260553	0.271665	0.260372	-0.998874	-886.708
	serA_t00@1_1 ROI 95	54627.5	0.625086	0.373536	0.384648	0.373354	-0.999214	-1271.48
	serA_t00@1_1 ROI 99	31372.1	0.363766	0.255624	0.266736	0.255442	-0.998852	-869.921
	serA_t00@1_1 ROI 100	26477.2	0.308762	0.224807	0.235919	0.224625	-0.998694	-764.972
	serA_t00@1_1 ROI 101	43379.8	0.498696	0.321641	0.332753	0.32146	-0.999087	-1094.75
	serA_t00@1_1 ROI 103	43882.3	0.504343	0.324146	0.335258	0.323964	-0.999094	-1103.28
	serA_t00@1_1 ROI 105	48553.1	0.556829	0.346556	0.357669	0.346375	-0.999153	-1179.6
	serA_t00@1_1 ROI 106	42670.3	0.490723	0.318072	0.329184	0.317891	-0.999077	-1082.59
	serA_t00@1_1 ROI 109	48892.1	0.560638	0.348124	0.359236	0.347943	-0.999157	-1184.94
	serA_t00@1_1 ROI 110	36711	0.423759	0.286522	0.297634	0.28634	-0.998976	-975.145
	serA_t00@1_1 ROI 112	44309	0.509137	0.326257	0.33737	0.326076	-0.9991	-1110.47
	serA_t00@1_1 ROI 115	36738.9	0.424072	0.286676	0.297788	0.286495	-0.998976	-975.671
	serA_t00@1_1 ROI 116	53236.6	0.609457	0.36756	0.378672	0.367379	-0.999201	-1251.13
	serA_t00@1_1 ROI 117	42592.3	0.489847	0.317678	0.32879	0.317497	-0.999076	-1081.25
	serA_t00@1_1 ROI 118	58998.4	0.674202	0.391588	0.402701	0.391407	-0.99925	-1332.95
	serA_t00@1_1 ROI 121	34302.2	0.39669	0.27291	0.284022	0.272728	-0.998924	-928.788
	serA_t00@1_1 ROI 123	34026.4	0.393592	0.271318	0.28243	0.271136	-0.998918	-923.367
	serA_t00@1_1 ROI 124	35232.1	0.40714	0.278227	0.289339	0.278045	-0.998945	-946.896
	serA_t00@1_1 ROI 126	48070.1	0.5514	0.344309	0.355421	0.344127	-0.999147	-1171.94
	serA_t00@1_1 ROI 127	34585.8	0.399878	0.27454	0.285652	0.274358	-0.998931	-934.341
	serA_t00@1_1 ROI 131	53436.9	0.611708	0.368428	0.37954	0.368247	-0.999203	-1254.08
	serA_t00@1_1 ROI 132	50923.5	0.583465	0.357361	0.368473	0.35718	-0.999179	-1216.39
	serA_t00@1_1 ROI 134	51288.9	0.58757	0.358994	0.370107	0.358813	-0.999182	-1221.95
	serA_t00@1_1 ROI 138	57048.7	0.652293	0.383668	0.39478	0.383487	-0.999235	-1305.98
	serA_t00@1_1 ROI 139	33928.5	0.392492	0.270751	0.281863	0.270569	-0.998916	-921.436
	serA_t00@1_1 ROI 141	29225.4	0.339643	0.24242	0.253533	0.242239	-0.998789	-824.956
	serA_t00@1_1 ROI 142	68154.7	0.777091	0.42617	0.437283	0.425989	-0.999311	-1450.73
	serA_t00@1_1 ROI 144	60225.7	0.687993	0.396468	0.407581	0.396287	-0.99926	-1349.57
	serA_t00@1_1 ROI 146	23246.7	0.272461	0.203009	0.214121	0.202827	-0.998554	-690.738
	serA_t00@1_1 ROI 147	27116.3	0.315943	0.228977	0.240089	0.228795	-0.998718	-779.173
	serA_t00@1_1 ROI 148	42894.7	0.493245	0.319205	0.330317	0.319024	-0.99908	-1086.45
	serA_t00@1_1 ROI 152	40965	0.47156	0.309337	0.320449	0.309156	-0.999051	-1052.84
	serA_t00@1_1 ROI 153	26674	0.310973	0.226096	0.237208	0.225914	-0.998702	-769.362
	serA_t00@1_1 ROI 156	51102	0.58547	0.35816	0.369272	0.357978	-0.99918	-1219.11
	serA_t00@1_1 ROI 157	32657.4	0.378208	0.263308	0.27442	0.263127	-0.998885	-896.09
	serA_t00@1_1 ROI 158	24641.8	0.288137	0.212573	0.223685	0.212392	-0.998619	-723.31
	serA_t00@1_1 ROI 160	42439.2	0.488126	0.316902	0.328014	0.31672	-0.999074	-1078.61
	serA_t00@1_1 ROI 161	60219	0.687918	0.396442	0.407554	0.396261	-0.99926	-1349.48
	serA_t00@1_1 ROI 163	43826.3	0.503713	0.323868	0.33498	0.323686	-0.999094	-1102.33
	serA_t00@1_1 ROI 165	63462.7	0.724368	0.408965	0.420077	0.408784	-0.999282	-1392.13
	serA_t00@1_1 ROI 166	46797	0.537095	0.33831	0.349422	0.338129	-0.999132	-1151.51
	serA_t00@1_1 ROI 167	25003.9	0.292205	0.215017	0.226129	0.214836	-0.998635	-731.633
	serA_t00@1_1 ROI 168	56999	0.651734	0.383464	0.394576	0.383282	-0.999234	-1305.29
	serA_t00@1_1 ROI 171	42772.9	0.491876	0.318591	0.329703	0.318409	-0.999079	-1084.36
	serA_t00@1_1 ROI 172	31791.8	0.368481	0.258151	0.269263	0.257969	-0.998863	-878.527
	serA_t00@1_1 ROI 176	49202	0.56412	0.349551	0.360663	0.349369	-0.99916	-1189.79
	serA_t00@1_1 ROI 177	43781.1	0.503205	0.323643	0.334755	0.323461	-0.999093	-1101.56
	serA_t00@1_1 ROI 180	49430.2	0.566684	0.350597	0.361709	0.350416	-0.999163	-1193.36
	serA_t00@1_1 ROI 183	61202.3	0.698967	0.400295	0.411407	0.400114	-0.999267	-1362.61
	serA_t00@1_1 ROI 184	43494.2	0.499981	0.322213	0.333325	0.322031	-0.999089	-1096.69
	serA_t00@1_1 ROI 185	38981.3	0.44927	0.298885	0.309997	0.298704	-0.999018	-1017.25
	serA_t00@1_1 ROI 186	55189.5	0.631401	0.375918	0.38703	0.375736	-0.999219	-1279.59
	serA_t00@1_1 ROI 187	65118.6	0.742974	0.415156	0.426268	0.414974	-0.999293	-1413.22
	serA_t00@1_1 ROI 188	45153.7	0.518629	0.330399	0.341511	0.330218	-0.999112	-1124.57
	serA_t00@1_1 ROI 189	36925.3	0.426167	0.287708	0.29882	0.287526	-0.99898	-979.183
	serA_t00@1_1 ROI 192	36171.5	0.417696	0.283518	0.29463	0.283337	-0.998965	-964.916
	serA_t00@1_1 ROI 194	50815.6	0.582252	0.356877	0.367989	0.356696	-0.999177	-1214.74
	serA_t00@1_1 ROI 195	41884.4	0.481892	0.314075	0.325187	0.313893	-0.999065	-1068.98
	serA_t00@1_1 ROI 196	60708.5	0.693419	0.398367	0.409479	0.398185	-0.999263	-1356.04
	serA_t00@1_1 ROI 198	24936.5	0.291449	0.214564	0.225676	0.214382	-0.998632	-730.088
	serA_t00@1_1 ROI 199	26038.7	0.303834	0.221919	0.233031	0.221737	-0.998677	-755.137
	serA_t00@1_1 ROI 201	50218.1	0.575538	0.354184	0.365296	0.354003	-0.999171	-1205.57
	serA_t00@1_1 ROI 203	20138.4	0.237533	0.180828	0.191941	0.180647	-0.998377	-615.201
	serA_t00@1_1 ROI 204	52733.7	0.603805	0.365371	0.376483	0.365189	-0.999197	-1243.67
	serA_t00@1_1 ROI 205	43015	0.494597	0.319811	0.330923	0.31963	-0.999082	-1088.51
	serA_t00@1_1 ROI 206	71365.2	0.813168	0.437367	0.448479	0.437186	-0.999329	-1488.86
	serA_t00@1_1 ROI 207	44316.2	0.509218	0.326293	0.337405	0.326112	-0.9991	-1110.59
	serA_t00@1_1 ROI 208	37316.2	0.430559	0.28986	0.300972	0.289679	-0.998987	-986.515
	serA_t00@1_1 ROI 209	50990.4	0.584216	0.357661	0.368773	0.357479	-0.999179	-1217.41
	serA_t00@1_1 ROI 210	18428.3	0.218316	0.168083	0.179195	0.167901	-0.998254	-571.796
	serA_t00@1_1 ROI 211	66138.1	0.754431	0.418902	0.430015	0.418721	-0.999299	-1425.97
	serA_t00@1_1 ROI 212	37027.4	0.427314	0.288271	0.299383	0.28809	-0.998982	-981.103
	serA_t00@1_1 ROI 215	46097.2	0.529231	0.334965	0.346077	0.334783	-0.999124	-1140.12
	serA_t00@1_1 ROI 217	46375.1	0.532354	0.336297	0.347409	0.336116	-0.999127	-1144.66
	serA_t00@1_1 ROI 218	33788.1	0.390914	0.269936	0.281048	0.269755	-0.998913	-918.662
	serA_t00@1_1 ROI 219	47423.8	0.544138	0.341277	0.352389	0.341096	-0.99914	-1161.62
	serA_t00@1_1 ROI 220	29494.4	0.342666	0.244101	0.255213	0.243919	-0.998798	-830.679
	serA_t00@1_1 ROI 223	28782.8	0.334669	0.239639	0.250751	0.239457	-0.998775	-815.482
	serA_t00@1_1 ROI 226	45354	0.52088	0.331374	0.342486	0.331192	-0.999114	-1127.89
	serA_t00@1_1 ROI 227	45326.4	0.52057	0.33124	0.342352	0.331058	-0.999114	-1127.43
	serA_t00@1_1 ROI 228	43403.2	0.498958	0.321758	0.33287	0.321576	-0.999088	-1095.14
	serA_t00@1_1 ROI 229	30734.5	0.356601	0.251751	0.262864	0.25157	-0.998834	-856.733
	serA_t00@1_1 ROI 232	23288.3	0.272927	0.203297	0.214409	0.203116	-0.998556	-691.72
	serA_t00@1_1 ROI 233	54072.2	0.618846	0.371164	0.382276	0.370982	-0.999209	-1263.4
	serA_t00@1_1 ROI 236	56354.9	0.644497	0.380799	0.391911	0.380618	-0.999229	-1296.21
	serA_t00@1_1 ROI 240	35978.3	0.415525	0.282436	0.293549	0.282255	-0.998961	-961.232
	serA_t00@1_1 ROI 243	24800.4	0.289919	0.213645	0.224757	0.213464	-0.998626	-726.961
	serA_t00@1_1 ROI 245	63201.2	0.721429	0.407975	0.419087	0.407794	-0.99928	-1388.76
	serA_t00@1_1 ROI 251	66478.5	0.758255	0.420142	0.431254	0.419961	-0.999301	-1430.2
	serA_t00@1_1 ROI 252	40055.5	0.46134	0.304585	0.315697	0.304403	-0.999036	-1036.66
	serA_t00@1_1 ROI 253	62006.2	0.708001	0.403408	0.41452	0.403227	-0.999272	-1373.21
	serA_t00@1_1 ROI 255	39945	0.460099	0.304003	0.315115	0.303821	-0.999034	-1034.68
	serA_t00@1_1 ROI 256	43768.5	0.503063	0.32358	0.334692	0.323398	-0.999093	-1101.35
	serA_t00@1_1 ROI 258	22628	0.265508	0.198691	0.209803	0.19851	-0.998523	-676.035
	serA_t00@1_1 ROI 259	45788.1	0.525757	0.333476	0.344588	0.333294	-0.99912	-1135.05
	serA_t00@1_1 ROI 260	47806.9	0.548443	0.343078	0.35419	0.342896	-0.999144	-1167.75
	serA_t00@1_1 ROI 261	21816.3	0.256387	0.192955	0.204067	0.192773	-0.998479	-656.499
	serA_t00@1_1 ROI 262	31245.4	0.362342	0.254858	0.26597	0.254676	-0.998848	-867.312
	serA_t00@1_1 ROI 263	32969.3	0.381713	0.265149	0.276261	0.264967	-0.998893	-902.358
	serA_t00@1_1 ROI 264	57428.4	0.65656	0.385227	0.39634	0.385046	-0.999238	-1311.29
	serA_t00@1_1 ROI 267	31404.5	0.364129	0.25582	0.266932	0.255638	-0.998853	-870.587
	serA_t00@1_1 ROI 268	35123.3	0.405917	0.277608	0.288721	0.277427	-0.998943	-944.79
	serA_t00@1_1 ROI 271	38484	0.443682	0.296214	0.307327	0.296033	-0.999009	-1008.15
	serA_t00@1_1 ROI 275	41709.5	0.479926	0.313179	0.324291	0.312997	-0.999063	-1065.93
	serA_t00@1_1 ROI 281	36638.1	0.422939	0.286117	0.297229	0.285936	-0.998974	-973.767
	serA_t00@1_1 ROI 284	58593.2	0.669649	0.38996	0.401072	0.389778	-0.999247	-1327.41
	serA_t00@1_1 ROI 286	57182.4	0.653796	0.384218	0.39533	0.384037	-0.999236	-1307.86
	serA_t00@1_1 ROI 290	51944.5	0.594937	0.361904	0.373016	0.361723	-0.999189	-1231.86
	serA_t00@1_1 ROI 293	61567.8	0.703075	0.401715	0.412827	0.401533	-0.999269	-1367.44
	serA_t00@1_1 ROI 294	22971.2	0.269364	0.201092	0.212204	0.20091	-0.998541	-684.209
	serA_t00@1_1 ROI 295	69434.8	0.791476	0.430689	0.441801	0.430507	-0.999318	-1466.11
	serA_t00@1_1 ROI 296	51871.9	0.594121	0.361583	0.372695	0.361402	-0.999188	-1230.77
	serA_t00@1_1 ROI 302	47620.9	0.546353	0.342205	0.353317	0.342023	-0.999142	-1164.78
	serA_t00@1_1 ROI 306	35803.1	0.413556	0.281452	0.292564	0.281271	-0.998957	-957.88
	serA_t00@1_1 ROI 307	52233	0.598179	0.363176	0.374288	0.362994	-0.999192	-1236.19
	serA_t00@1_1 ROI 312	30350.5	0.352286	0.249399	0.260512	0.249218	-0.998823	-848.723
	serA_t00@1_1 ROI 315	67376.2	0.768344	0.423387	0.434499	0.423205	-0.999307	-1441.25
	serA_t00@1_1 ROI 316	17576.2	0.208741	0.161581	0.172693	0.161399	-0.998184	-549.652
	serA_t00@1_1 ROI 317	51228.6	0.586892	0.358725	0.369837	0.358544	-0.999182	-1221.04
	serA_t00@1_1 ROI 318	30567.8	0.354727	0.250732	0.261844	0.25055	-0.998829	-853.261
	serA_t00@1_1 ROI 319	42731.1	0.491406	0.31838	0.329492	0.318198	-0.999078	-1083.64
	serA_t00@1_1 ROI 322	29566.8	0.343479	0.244552	0.255664	0.24437	-0.9988	-832.215
	serA_t00@1_1 ROI 326	21108.7	0.248435	0.187885	0.198997	0.187704	-0.998438	-639.233
	serA_t00@1_1 ROI 329	26210.1	0.30576	0.22305	0.234162	0.222869	-0.998684	-758.99
	serA_t00@1_1 ROI 331	32822.2	0.38006	0.264281	0.275394	0.2641	-0.998889	-899.405
	serA_t00@1_1 ROI 335	33923.9	0.39244	0.270724	0.281836	0.270543	-0.998916	-921.346
	serA_t00@1_1 ROI 336	72784.8	0.829119	0.442177	0.453289	0.441995	-0.999336	-1505.24
	serA_t00@1_1 ROI 337	63878.3	0.729037	0.410531	0.421643	0.41035	-0.999285	-1397.47
	serA_t00@1_1 ROI 338	36099.7	0.416889	0.283116	0.294229	0.282935	-0.998963	-963.548
	serA_t00@1_1 ROI 340	19678.4	0.232364	0.177439	0.188551	0.177257	-0.998346	-603.659
	serA_t00@1_1 ROI 343	9606.87	0.119189	0.0953841	0.106496	0.0952026	-0.996925	-324.217
	serA_t00@1_1 ROI 347	47358.7	0.543406	0.34097	0.352083	0.340789	-0.999139	-1160.57
	serA_t00@1_1 ROI 350	31842.2	0.369048	0.258453	0.269565	0.258272	-0.998864	-879.556
	serA_t00@1_1 ROI 356	56632.6	0.647617	0.381951	0.393063	0.381769	-0.999231	-1300.13
	serA_t00@1_1 ROI 358	14836.9	0.17796	0.139962	0.151075	0.139781	-0.997904	-476.03
	serA_t00@1_1 ROI 359	29283.5	0.340296	0.242784	0.253896	0.242602	-0.998791	-826.194
	serA_t00@1_1 ROI 364	37076.4	0.427864	0.288541	0.299653	0.28836	-0.998983	-982.023
	serA_t00@1_1 ROI 366	20919.6	0.246311	0.18652	0.197632	0.186338	-0.998427	-634.584
	serA_t00@1_1 ROI 367	40623.5	0.467723	0.307561	0.318673	0.307379	-0.999046	-1046.79
	serA_t00@1_1 ROI 368	14230	0.171139	0.135018	0.14613	0.134837	-0.997827	-459.193
	serA_t00@1_1 ROI 369	51916.6	0.594624	0.361781	0.372893	0.361599	-0.999189	-1231.44
	serA_t00@1_1 ROI 370	22015.3	0.258623	0.194369	0.205481	0.194187	-0.99849	-661.314
	serA_t00@1_1 ROI 371	7509.88	0.0956255	0.0761672	0.0872794	0.0759857	-0.99615	-258.773
	serA_t00@1_1 ROI 373	7066.73	0.0906458	0.0719999	0.0831121	0.0718184	-0.995928	-244.581
	serA_t00@1_1 ROI 379	31186.2	0.361676	0.254499	0.265611	0.254317	-0.998847	-866.089
	serA_t00@1_1 ROI 380	16757.7	0.199543	0.155237	0.166349	0.155055	-0.99811	-528.049
	serA_t00@1_1 ROI 382	10876.4	0.133455	0.10663	0.117742	0.106448	-0.997249	-362.514
	serA_t00@1_1 ROI 386	13247.3	0.160097	0.126891	0.138003	0.12671	-0.997688	-431.515
	serA_t00@1_1 ROI 189	2.33333	0.0112632	2.56395e-05	0.0111378	-0.000155866	1.13133	0.53081
	serA_t00@1_2 ROI 2	21141.9	0.248808	0.188125	0.199237	0.187943	-0.99844	-640.049
	serA_t00@1_2 ROI 4	27533.2	0.320628	0.231672	0.242785	0.231491	-0.998733	-788.353
	serA_t00@1_2 ROI 8	38754.8	0.446725	0.297672	0.308784	0.29749	-0.999014	-1013.12
	serA_t00@1_2 ROI 9	42274.8	0.486279	0.316066	0.327179	0.315885	-0.999071	-1075.76
	serA_t00@1_2 ROI 18	38627.2	0.445291	0.296986	0.308098	0.296804	-0.999012	-1010.78
	serA_t00@1_2 ROI 19	83347.4	0.947812	0.475491	0.486603	0.47531	-0.999383	-1618.69
	serA_t00@1_2 ROI 24	66943	0.763476	0.421826	0.432938	0.421644	-0.999304	-1435.93
	serA_t00@1_2 ROI 25	48360.9	0.554669	0.345664	0.356776	0.345482	-0.999151	-1176.56
	serA_t00@1_2 ROI 28	41396.7	0.476412	0.31157	0.322682	0.311389	-0.999058	-1060.45
	serA_t00@1_2 ROI 41	14887.4	0.178527	0.140371	0.151483	0.140189	-0.99791	-477.421
	serA_t00@1_2 ROI 43	53924.6	0.617188	0.370531	0.381643	0.370349	-0.999208	-1261.24
	serA_t00@1_2 ROI 48	77702.3	0.884378	0.458209	0.469321	0.458027	-0.999359	-1559.83
	serA_t00@1_2 ROI 49	59326.4	0.677888	0.392901	0.404013	0.392719	-0.999253	-1337.42
	serA_t00@1_2 ROI 51	80642.7	0.917419	0.467353	0.478465	0.467172	-0.999372	-1590.98
	serA_t00@1_2 ROI 57	59577.5	0.68071	0.393901	0.405013	0.39372	-0.999255	-1340.83
	serA_t00@1_2 ROI 63	62732.6	0.716164	0.406193	0.417305	0.406011	-0.999277	-1382.69
	serA_t00@1_2 ROI 65	44037.1	0.506082	0.324913	0.336025	0.324732	-0.999097	-1105.89
	serA_t00@1_2 ROI 66	51242.8	0.587053	0.358789	0.369901	0.358608	-0.999182	-1221.26
	serA_t00@1_2 ROI 68	36650.1	0.423074	0.286184	0.297296	0.286002	-0.998974	-973.994
	serA_t00@1_2 ROI 69	51920.9	0.594672	0.3618	0.372912	0.361618	-0.999189	-1231.51
	serA_t00@1_2 ROI 73	53461	0.611978	0.368532	0.379644	0.368351	-0.999203	-1254.44
	serA_t00@1_2 ROI 82	47202.1	0.541647	0.340231	0.351343	0.340049	-0.999137	-1158.05
	serA_t00@1_2 ROI 86	44502.4	0.51131	0.32721	0.338322	0.327029	-0.999103	-1113.71
	serA_t00@1_2 ROI 87	60241.6	0.688172	0.396531	0.407643	0.39635	-0.99926	-1349.79
	serA_t00@1_2 ROI 89	40843.1	0.47019	0.308704	0.319816	0.308522	-0.999049	-1050.69
	serA_t00@1_2 ROI 90	52559.3	0.601846	0.364608	0.37572	0.364427	-0.999195	-1241.07
	serA_t00@1_2 ROI 91	70492.7	0.803363	0.434368	0.445481	0.434187	-0.999324	-1478.64
	serA_t00@1_2 ROI 93	52037.4	0.595981	0.362314	0.373426	0.362132	-0.99919	-1233.26
	serA_t00@1_2 ROI 96	45309.2	0.520376	0.331156	0.342268	0.330975	-0.999114	-1127.15
	serA_t00@1_2 ROI 97	54606	0.624845	0.373445	0.384557	0.373263	-0.999214	-1271.16
	serA_t00@1_2 ROI 98	48231.7	0.553216	0.345063	0.356175	0.344881	-0.999149	-1174.51
	serA_t00@1_2 ROI 103	78979.5	0.898729	0.46222	0.473332	0.462038	-0.999365	-1573.49
	serA_t00@1_2 ROI 106	38277.2	0.441358	0.295098	0.30621	0.294916	-0.999005	-1004.35
	serA_t00@1_2 ROI 108	67834.9	0.773498	0.42503	0.436142	0.424849	-0.999309	-1446.84
	serA_t00@1_2 ROI 109	81294	0.924738	0.469337	0.480449	0.469155	-0.999375	-1597.73
	serA_t00@1_2 ROI 114	62601.9	0.714695	0.405694	0.416806	0.405512	-0.999276	-1380.99
	serA_t00@1_2 ROI 115	67660.9	0.771543	0.424408	0.43552	0.424227	-0.999308	-1444.72
	serA_t00@1_2 ROI 116	64143.5	0.732017	0.411526	0.422639	0.411345	-0.999287	-1400.85
	serA_t00@1_2 ROI 118	35614.5	0.411437	0.28039	0.291502	0.280209	-0.998953	-954.264
	serA_t00@1_2 ROI 123	67342.7	0.767967	0.423266	0.434379	0.423085	-0.999306	-1440.84
	serA_t00@1_2 ROI 126	67114.9	0.765407	0.422446	0.433558	0.422265	-0.999305	-1438.04
	serA_t00@1_2 ROI 128	61478.4	0.70207	0.401368	0.41248	0.401186	-0.999269	-1366.26
	serA_t00@1_2 ROI 131	54698.3	0.625881	0.373837	0.384949	0.373655	-0.999215	-1272.5
	serA_t00@1_2 ROI 132	45540.6	0.522977	0.332279	0.343391	0.332098	-0.999117	-1130.97
	serA_t00@1_2 ROI 135	53592.5	0.613456	0.3691	0.380212	0.368919	-0.999205	-1256.37
	serA_t00@1_2 ROI 136	63842.7	0.728638	0.410398	0.42151	0.410216	-0.999285	-1397.01
	serA_t00@1_2 ROI 138	53880.3	0.61669	0.37034	0.381452	0.370159	-0.999207	-1260.59
	serA_t00@1_2 ROI 140	43574.8	0.500887	0.322615	0.333727	0.322433	-0.99909	-1098.06
	serA_t00@1_2 ROI 142	47145.6	0.541012	0.339964	0.351076	0.339782	-0.999137	-1157.14
	serA_t00@1_2 ROI 143	37818.6	0.436205	0.292608	0.30372	0.292427	-0.998997	-995.873
	serA_t00@1_2 ROI 148	34581.6	0.39983	0.274515	0.285628	0.274334	-0.998931	-934.257
	serA_t00@1_2 ROI 149	52340	0.599382	0.363646	0.374758	0.363465	-0.999193	-1237.8
	serA_t00@1_2 ROI 153	55284.5	0.632469	0.376319	0.387431	0.376137	-0.99922	-1280.95
	serA_t00@1_2 ROI 154	79197.9	0.901184	0.4629	0.474012	0.462718	-0.999366	-1575.81
	serA_t00@1_2 ROI 155	71463.9	0.814277	0.437704	0.448816	0.437523	-0.999329	-1490
	serA_t00@1_2 ROI 157	70220.3	0.800302	0.433426	0.444538	0.433244	-0.999323	-1475.43
	serA_t00@1_2 ROI 158	34770.7	0.401955	0.275598	0.28671	0.275417	-0.998935	-937.944
	serA_t00@1_2 ROI 159	61566.6	0.703061	0.40171	0.412822	0.401528	-0.999269	-1367.42
	serA_t00@1_2 ROI 161	56387.8	0.644867	0.380936	0.392048	0.380754	-0.999229	-1296.68
	serA_t00@1_2 ROI 163	68169.9	0.777262	0.426225	0.437337	0.426043	-0.999311	-1450.91
	serA_t00@1_2 ROI 164	42415.4	0.487859	0.316781	0.327893	0.3166	-0.999073	-1078.2
	serA_t00@1_2 ROI 165	56410.2	0.645119	0.381029	0.392141	0.380848	-0.99923	-1296.99
	serA_t00@1_2 ROI 166	46783.5	0.536943	0.338246	0.349358	0.338064	-0.999132	-1151.29
	serA_t00@1_2 ROI 167	89307.4	1.01478	0.492557	0.503669	0.492375	-0.999404	-1676.81
	serA_t00@1_2 ROI 168	75258.2	0.856913	0.45036	0.461472	0.450178	-0.999348	-1533.1
	serA_t00@1_2 ROI 169	23623	0.276689	0.205612	0.216724	0.20543	-0.998573	-699.602
	serA_t00@1_2 ROI 173	41853.9	0.481549	0.313919	0.325031	0.313737	-0.999065	-1068.45
	serA_t00@1_2 ROI 174	44451.9	0.510743	0.326962	0.338074	0.326781	-0.999102	-1112.87
	serA_t00@1_2 ROI 175	54329.3	0.621735	0.372264	0.383376	0.372083	-0.999211	-1267.15
	serA_t00@1_2 ROI 176	46136.2	0.52967	0.335152	0.346264	0.33497	-0.999124	-1140.76
	serA_t00@1_2 ROI 180	60394.4	0.689889	0.397133	0.408245	0.396952	-0.999261	-1351.84
	serA_t00@1_2 ROI 182	57407.2	0.656322	0.385141	0.396253	0.384959	-0.999238	-1311
	serA_t00@1_2 ROI 184	9803.49	0.121399	0.0971445	0.108257	0.0969629	-0.996981	-330.212
	serA_t00@1_2 ROI 185	54735.5	0.6263	0.373995	0.385107	0.373814	-0.999215	-1273.04
	serA_t00@1_2 ROI 186	58835.3	0.672369	0.390934	0.402046	0.390752	-0.999249	-1330.73
	serA_t00@1_2 ROI 187	40756.5	0.469217	0.308253	0.319366	0.308072	-0.999048	-1049.15
	serA_t00@1_2 ROI 189	27627.1	0.321683	0.232277	0.243389	0.232095	-0.998736	-790.411
	serA_t00@1_2 ROI 191	48380.5	0.554889	0.345755	0.356867	0.345574	-0.999151	-1176.87
	serA_t00@1_2 ROI 194	54725.2	0.626184	0.373951	0.385063	0.37377	-0.999215	-1272.89
	serA_t00@1_2 ROI 196	32738.9	0.379124	0.26379	0.274902	0.263608	-0.998887	-897.731
	serA_t00@1_2 ROI 198	53815.2	0.615958	0.37006	0.381172	0.369879	-0.999207	-1259.64
	serA_t00@1_2 ROI 200	34724.3	0.401434	0.275333	0.286445	0.275151	-0.998934	-937.041
	serA_t00@1_2 ROI 202	77524.8	0.882383	0.457646	0.468759	0.457465	-0.999359	-1557.92
	serA_t00@1_2 ROI 203	51691.9	0.592099	0.360786	0.371898	0.360605	-0.999186	-1228.06
	serA_t00@1_2 ROI 204	39428.4	0.454294	0.301269	0.312381	0.301088	-0.999026	-1025.37
	serA_t00@1_2 ROI 205	59620.9	0.681197	0.394074	0.405186	0.393892	-0.999255	-1341.42
	serA_t00@1_2 ROI 207	69966.6	0.797452	0.432545	0.443657	0.432363	-0.999321	-1472.43
	serA_t00@1_2 ROI 208	45407.1	0.521477	0.331632	0.342744	0.33145	-0.999115	-1128.77
	serA_t00@1_2 ROI 211	49312.4	0.565361	0.350057	0.36117	0.349876	-0.999161	-1191.52
	serA_t00@1_2 ROI 214	56034.8	0.6409	0.379466	0.390578	0.379285	-0.999226	-1291.67
	serA_t00@1_2 ROI 215	21069.2	0.247991	0.1876	0.198712	0.187419	-0.998436	-638.263
	serA_t00@1_2 ROI 217	28247.7	0.328657	0.236248	0.24736	0.236067	-0.998758	-803.936
	serA_t00@1_2 ROI 218	64470.3	0.73569	0.412748	0.42386	0.412566	-0.999289	-1405.01
	serA_t00@1_2 ROI 219	33238.8	0.384741	0.266731	0.277843	0.26655	-0.9989	-907.748
	serA_t00@1_2 ROI 226	38284	0.441434	0.295134	0.306247	0.294953	-0.999005	-1004.48
	serA_t00@1_2 ROI 227	42378.9	0.487449	0.316596	0.327708	0.316414	-0.999073	-1077.56
	serA_t00@1_2 ROI 228	39628.3	0.45654	0.302329	0.313441	0.302148	-0.999029	-1028.98
	serA_t00@1_2 ROI 230	49826.7	0.571139	0.352407	0.363519	0.352225	-0.999167	-1199.52
	serA_t00@1_2 ROI 231	41417.8	0.476648	0.311679	0.322791	0.311497	-0.999058	-1060.82
	serA_t00@1_2 ROI 234	51481.4	0.589733	0.359852	0.370964	0.35967	-0.999184	-1224.87
	serA_t00@1_2 ROI 235	44157.2	0.507431	0.325508	0.33662	0.325326	-0.999098	-1107.91
	serA_t00@1_2 ROI 236	23106.7	0.270887	0.202036	0.213148	0.201854	-0.998547	-687.425
	serA_t00@1_2 ROI 237	52242.6	0.598287	0.363218	0.37433	0.363036	-0.999192	-1236.34
	serA_t00@1_2 ROI 240	47973.4	0.550314	0.343857	0.354969	0.343676	-0.999146	-1170.4
	serA_t00@1_2 ROI 243	39567.7	0.455859	0.302008	0.31312	0.301827	-0.999028	-1027.88
	serA_t00@1_2 ROI 244	28232.6	0.328487	0.236152	0.247264	0.23597	-0.998757	-803.608
	serA_t00@1_2 ROI 246	47247.5	0.542158	0.340446	0.351558	0.340264	-0.999138	-1158.79
	serA_t00@1_2 ROI 247	54433.4	0.622905	0.372709	0.383821	0.372527	-0.999212	-1268.66
	serA_t00@1_2 ROI 248	20765.5	0.244579	0.185403	0.196515	0.185222	-0.998417	-630.781
	serA_t00@1_2 ROI 249	41442	0.476921	0.311804	0.322916	0.311622	-0.999059	-1061.24
	serA_t00@1_2 ROI 250	73306.1	0.834978	0.443922	0.455034	0.443741	-0.999339	-1511.18
	serA_t00@1_2 ROI 251	34677.7	0.40091	0.275066	0.286178	0.274885	-0.998933	-936.133
	serA_t00@1_2 ROI 253	43997.2	0.505633	0.324716	0.335828	0.324534	-0.999096	-1105.22
	serA_t00@1_2 ROI 257	42645.7	0.490446	0.317948	0.32906	0.317766	-0.999077	-1082.17
	serA_t00@1_2 ROI 264	23041.8	0.270158	0.201584	0.212696	0.201403	-0.998544	-685.886
	serA_t00@1_2 ROI 267	69239	0.789275	0.430002	0.441115	0.429821	-0.999317	-1463.78
	serA_t00@1_2 ROI 268	30758.5	0.35687	0.251898	0.26301	0.251716	-0.998835	-857.231
	serA_t00@1_2 ROI 271	51787	0.593167	0.361207	0.37232	0.361026	-0.999187	-1229.49
	serA_t00@1_2 ROI 272	59726.8	0.682387	0.394494	0.405606	0.394313	-0.999256	-1342.85
	serA_t00@1_2 ROI 273	16020.3	0.191257	0.149439	0.160551	0.149257	-0.998037	-508.303
	serA_t00@1_2 ROI 277	25538	0.298208	0.218595	0.229707	0.218414	-0.998657	-743.819
	serA_t00@1_2 ROI 278	60309.2	0.688932	0.396798	0.40791	0.396616	-0.99926	-1350.7
	serA_t00@1_2 ROI 281	55817.6	0.638459	0.378558	0.38967	0.378377	-0.999225	-1288.58
	serA_t00@1_2 ROI 284	24255.6	0.283797	0.209948	0.221061	0.209767	-0.998602	-714.371
	serA_t00@1_2 ROI 285	51145.4	0.585958	0.358354	0.369466	0.358173	-0.999181	-1219.77
	serA_t00@1_2 ROI 288	24450.4	0.285986	0.211275	0.222387	0.211093	-0.998611	-718.888
	serA_t00@1_2 ROI 289	37065.4	0.427741	0.288481	0.299593	0.288299	-0.998983	-981.816
	serA_t00@1_2 ROI 294	36782.2	0.424558	0.286916	0.298028	0.286734	-0.998977	-976.487
	serA_t00@1_2 ROI 296	36514.9	0.421555	0.285433	0.296545	0.285251	-0.998972	-971.436
	serA_t00@1_2 ROI 299	30255	0.351212	0.248812	0.259924	0.24863	-0.99882	-846.722
	serA_t00@1_2 ROI 307	46972.5	0.539067	0.339144	0.350256	0.338962	-0.999134	-1154.35
	serA_t00@1_2 ROI 308	47079.6	0.540271	0.339651	0.350764	0.33947	-0.999136	-1156.08
	serA_t00@1_2 ROI 311	20066.7	0.236726	0.180301	0.191414	0.18012	-0.998372	-613.407
	serA_t00@1_2 ROI 317	44844.8	0.515158	0.328891	0.340003	0.328709	-0.999107	-1119.44
	serA_t00@1_2 ROI 320	26298.6	0.306754	0.223633	0.234745	0.223452	-0.998688	-760.975
	serA_t00@1_2 ROI 326	16004.8	0.191083	0.149316	0.160428	0.149134	-0.998035	-507.883
	serA_t00@1_2 ROI 327	32248.4	0.373613	0.260881	0.271993	0.260699	-0.998875	-887.823
	serA_t00@1_2 ROI 330	17052.1	0.202851	0.15753	0.168642	0.157348	-0.998137	-535.857
	serA_t00@1_2 ROI 331	12046.5	0.146603	0.116746	0.127859	0.116565	-0.997487	-396.967
	serA_t00@1_2 ROI 337	39636.6	0.456634	0.302373	0.313486	0.302192	-0.999029	-1029.13
	serA_t00@1_2 ROI 339	23988.6	0.280796	0.208124	0.219236	0.207942	-0.99859	-708.157
	serA_t00@1_2 ROI 340	51027.4	0.584632	0.357827	0.368939	0.357645	-0.99918	-1217.98
	serA_t00@1_2 ROI 347	56586.2	0.647097	0.381759	0.392871	0.381577	-0.999231	-1299.48
	serA_t00@1_2 ROI 348	11722.2	0.142959	0.113966	0.125078	0.113784	-0.997426	-387.498
	serA_t00@1_2 ROI 351	14170	0.170465	0.134527	0.145639	0.134345	-0.997819	-457.519
	serA_t00@1_2 ROI 146	42.4523	0.011714	0.000466273	0.0115784	0.000284768	-0.492332	-0.969789
	serA_t00@1_3 ROI 5	24855.7	0.29054	0.214019	0.225131	0.213837	-0.998629	-728.232
	serA_t00@1_3 ROI 7	28074.7	0.326712	0.235145	0.246257	0.234963	-0.998752	-800.179
	serA_t00@1_3 ROI 13	35329.8	0.408238	0.27878	0.289893	0.278599	-0.998947	-948.782
	serA_t00@1_3 ROI 22	19550	0.23092	0.176488	0.1876	0.176306	-0.998337	-600.419
	serA_t00@1_3 ROI 25	51502.1	0.589966	0.359944	0.371056	0.359762	-0.999184	-1225.19
	serA_t00@1_3 ROI 40	9447.28	0.117396	0.09395	0.105062	0.0937685	-0.996878	-319.333
	serA_t00@1_3 ROI 41	65033.2	0.742015	0.41484	0.425952	0.414658	-0.999292	-1412.14
	serA_t00@1_3 ROI 48	49350.5	0.565788	0.350232	0.361344	0.35005	-0.999162	-1192.11
	serA_t00@1_3 ROI 50	29167	0.338987	0.242054	0.253167	0.241873	-0.998787	-823.71
	serA_t00@1_3 ROI 51	42668.2	0.490699	0.318062	0.329174	0.31788	-0.999077	-1082.56
	serA_t00@1_3 ROI 59	64956.8	0.741157	0.414557	0.425669	0.414376	-0.999292	-1411.18
	serA_t00@1_3 ROI 61	55088.3	0.630265	0.375491	0.386603	0.375309	-0.999218	-1278.13
	serA_t00@1_3 ROI 63	58689.8	0.670734	0.390348	0.401461	0.390167	-0.999248	-1328.73
	serA_t00@1_3 ROI 66	54590.8	0.624674	0.37338	0.384492	0.373198	-0.999214	-1270.94
	serA_t00@1_3 ROI 70	46036.8	0.528553	0.334674	0.345786	0.334493	-0.999123	-1139.13
	serA_t00@1_3 ROI 76	48996.5	0.561811	0.348605	0.359718	0.348424	-0.999158	-1186.57
	serA_t00@1_3 ROI 77	34789.5	0.402166	0.275706	0.286818	0.275524	-0.998935	-938.311
	serA_t00@1_3 ROI 81	66397.7	0.757348	0.419849	0.430961	0.419667	-0.999301	-1429.2
	serA_t00@1_3 ROI 82	59796.2	0.683167	0.39477	0.405882	0.394588	-0.999256	-1343.79
	serA_t00@1_3 ROI 84	35614	0.411432	0.280388	0.2915	0.280206	-0.998953	-954.255
	serA_t00@1_3 ROI 85	46093.3	0.529188	0.334946	0.346058	0.334764	-0.999124	-1140.06
	serA_t00@1_3 ROI 91	63418.6	0.723871	0.408798	0.41991	0.408617	-0.999282	-1391.56
	serA_t00@1_3 ROI 94	64871.6	0.740199	0.414241	0.425353	0.41406	-0.999291	-1410.1
	serA_t00@1_3 ROI 96	9091.45	0.113398	0.0907361	0.101848	0.0905546	-0.996768	-308.388
	serA_t00@1_3 ROI 99	45032.5	0.517267	0.329808	0.34092	0.329627	-0.99911	-1122.56
	serA_t00@1_3 ROI 101	63178.5	0.721173	0.407889	0.419001	0.407707	-0.99928	-1388.47
	serA_t00@1_3 ROI 102	51587.7	0.590928	0.360324	0.371436	0.360142	-0.999185	-1226.48
	serA_t00@1_3 ROI 104	46117.4	0.529458	0.335062	0.346174	0.33488	-0.999124	-1140.45
	serA_t00@1_3 ROI 105	78601.2	0.894479	0.461038	0.47215	0.460857	-0.999363	-1569.47
	serA_t00@1_3 ROI 107	68240.6	0.778057	0.426476	0.437588	0.426295	-0.999312	-1451.77
	serA_t00@1_3 ROI 108	66144	0.754497	0.418924	0.430036	0.418742	-0.999299	-1426.05
	serA_t00@1_3 ROI 110	58125.8	0.664397	0.38807	0.399182	0.387888	-0.999244	-1320.97
	serA_t00@1_3 ROI 111	51456.2	0.589451	0.35974	0.370852	0.359558	-0.999184	-1224.49
	serA_t00@1_3 ROI 115	60418.4	0.690159	0.397227	0.40834	0.397046	-0.999261	-1352.16
	serA_t00@1_3 ROI 116	56722	0.648623	0.382321	0.393433	0.382139	-0.999232	-1301.39
	serA_t00@1_3 ROI 118	24114.8	0.282216	0.208988	0.2201	0.208806	-0.998596	-711.1
	serA_t00@1_3 ROI 119	35723.3	0.412659	0.281003	0.292115	0.280822	-0.998955	-956.351
	serA_t00@1_3 ROI 121	50284.2	0.576281	0.354483	0.365595	0.354302	-0.999172	-1206.59
	serA_t00@1_3 ROI 122	33330.3	0.38577	0.267267	0.278379	0.267086	-0.998902	-909.573
	serA_t00@1_3 ROI 123	36532.3	0.421751	0.28553	0.296642	0.285348	-0.998972	-971.767
	serA_t00@1_3 ROI 124	45893.2	0.526939	0.333983	0.345095	0.333801	-0.999121	-1136.78
	serA_t00@1_3 ROI 126	50057.3	0.573731	0.353455	0.364567	0.353274	-0.999169	-1203.09
	serA_t00@1_3 ROI 129	53758.5	0.615321	0.369816	0.380928	0.369634	-0.999206	-1258.81
	serA_t00@1_3 ROI 130	39259.6	0.452397	0.300371	0.311483	0.300189	-0.999023	-1022.31
	serA_t00@1_3 ROI 132	59811.8	0.683342	0.394832	0.405944	0.39465	-0.999257	-1344
	serA_t00@1_3 ROI 138	47291.3	0.54265	0.340653	0.351765	0.340471	-0.999138	-1159.49
	serA_t00@1_3 ROI 140	70040.2	0.798279	0.432801	0.443913	0.432619	-0.999322	-1473.3
	serA_t00@1_3 ROI 142	38553.7	0.444465	0.29659	0.307702	0.296409	-0.99901	-1009.43
	serA_t00@1_3 ROI 143	27106.4	0.315832	0.228912	0.240024	0.228731	-0.998718	-778.953
	serA_t00@1_3 ROI 144	50118.8	0.574422	0.353734	0.364846	0.353553	-0.99917	-1204.04
	serA_t00@1_3 ROI 146	75917.9	0.864326	0.452501	0.463613	0.45232	-0.999351	-1540.4
	serA_t00@1_3 ROI 147	44083.5	0.506604	0.325143	0.336255	0.324962	-0.999097	-1106.67
	serA_t00@1_3 ROI 148	51335	0.588088	0.3592	0.370312	0.359018	-0.999183	-1222.65
	serA_t00@1_3 ROI 149	39452.4	0.454563	0.301396	0.312508	0.301215	-0.999026	-1025.8
	serA_t00@1_3 ROI 150	40174.7	0.46268	0.305211	0.316324	0.30503	-0.999038	-1038.79
	serA_t00@1_3 ROI 151	46672.5	0.535696	0.337717	0.34883	0.337536	-0.999131	-1149.49
	serA_t00@1_3 ROI 152	46671.1	0.53568	0.33771	0.348823	0.337529	-0.999131	-1149.47
	serA_t00@1_3 ROI 153	59673.8	0.681791	0.394284	0.405396	0.394102	-0.999255	-1342.13
	serA_t00@1_3 ROI 154	64770.6	0.739065	0.413866	0.424978	0.413685	-0.999291	-1408.82
	serA_t00@1_3 ROI 157	44508.1	0.511374	0.327238	0.33835	0.327057	-0.999103	-1113.81
	serA_t00@1_3 ROI 158	10667.1	0.131104	0.104796	0.115908	0.104614	-0.997201	-356.268
	serA_t00@1_3 ROI 159	58407.5	0.667562	0.38921	0.400322	0.389029	-0.999246	-1324.86
	serA_t00@1_3 ROI 161	35643.3	0.411761	0.280553	0.291665	0.280371	-0.998954	-954.817
	serA_t00@1_3 ROI 162	63184.4	0.72124	0.407911	0.419023	0.40773	-0.99928	-1388.54
	serA_t00@1_3 ROI 163	76831.4	0.874592	0.455438	0.46655	0.455257	-0.999355	-1550.4
	serA_t00@1_3 ROI 165	46787.2	0.536984	0.338263	0.349375	0.338082	-0.999132	-1151.35
	serA_t00@1_3 ROI 166	61923.3	0.707069	0.403089	0.414201	0.402907	-0.999272	-1372.12
	serA_t00@1_3 ROI 167	26492.2	0.308929	0.224905	0.236017	0.224723	-0.998695	-765.305
	serA_t00@1_3 ROI 169	25929.6	0.302608	0.221197	0.232309	0.221016	-0.998673	-752.679
	serA_t00@1_3 ROI 170	30885.5	0.358298	0.252672	0.263784	0.252491	-0.998838	-859.869
	serA_t00@1_3 ROI 171	59780.9	0.682995	0.394709	0.405821	0.394528	-0.999256	-1343.58
	serA_t00@1_3 ROI 172	39166	0.451346	0.299872	0.310984	0.299691	-0.999021	-1020.61
	serA_t00@1_3 ROI 173	48558	0.556883	0.346579	0.357691	0.346397	-0.999153	-1179.67
	serA_t00@1_3 ROI 174	42091.2	0.484216	0.315131	0.326243	0.31495	-0.999069	-1072.58
	serA_t00@1_3 ROI 176	37551.1	0.433199	0.291148	0.30226	0.290967	-0.998992	-990.9
	serA_t00@1_3 ROI 181	43269.2	0.497454	0.321088	0.3322	0.320906	-0.999086	-1092.86
	serA_t00@1_3 ROI 182	37910.1	0.437233	0.293107	0.304219	0.292925	-0.998999	-997.57
	serA_t00@1_3 ROI 183	39395.6	0.453925	0.301095	0.312207	0.300913	-0.999025	-1024.77
	serA_t00@1_3 ROI 184	69721.5	0.794698	0.431691	0.442803	0.431509	-0.99932	-1469.53
	serA_t00@1_3 ROI 185	81946.8	0.932073	0.471309	0.482421	0.471128	-0.999377	-1604.45
	serA_t00@1_3 ROI 187	36178.1	0.41777	0.283555	0.294667	0.283373	-0.998965	-965.041
	serA_t00@1_3 ROI 190	40618	0.467661	0.307532	0.318644	0.30735	-0.999046	-1046.7
	serA_t00@1_3 ROI 192	32680.2	0.378464	0.263443	0.274555	0.263261	-0.998886	-896.549
	serA_t00@1_3 ROI 194	29059.2	0.337776	0.241378	0.252491	0.241197	-0.998784	-821.407
	serA_t00@1_3 ROI 195	42563.4	0.489522	0.317532	0.328644	0.31735	-0.999076	-1080.75
	serA_t00@1_3 ROI 197	17884.5	0.212205	0.163945	0.175057	0.163764	-0.99821	-557.705
	serA_t00@1_3 ROI 199	49641.8	0.569062	0.351564	0.362677	0.351383	-0.999165	-1196.65
	serA_t00@1_3 ROI 200	61877.3	0.706553	0.402911	0.414023	0.40273	-0.999271	-1371.51
	serA_t00@1_3 ROI 201	62044.4	0.708429	0.403555	0.414667	0.403373	-0.999273	-1373.71
	serA_t00@1_3 ROI 203	52089	0.596561	0.362542	0.373654	0.36236	-0.99919	-1234.03
	serA_t00@1_3 ROI 204	66004.7	0.752932	0.418415	0.429527	0.418234	-0.999298	-1424.31
	serA_t00@1_3 ROI 205	54889.5	0.628031	0.374649	0.385761	0.374467	-0.999216	-1275.27
	serA_t00@1_3 ROI 207	58603.9	0.669769	0.390003	0.401115	0.389821	-0.999247	-1327.55
	serA_t00@1_3 ROI 208	57669.7	0.659272	0.386214	0.397326	0.386032	-0.99924	-1314.65
	serA_t00@1_3 ROI 211	38270.8	0.441286	0.295063	0.306175	0.294881	-0.999005	-1004.23
	serA_t00@1_3 ROI 212	50787.2	0.581933	0.35675	0.367862	0.356568	-0.999177	-1214.31
	serA_t00@1_3 ROI 213	52741.5	0.603893	0.365405	0.376517	0.365224	-0.999197	-1243.79
	serA_t00@1_3 ROI 214	52283.3	0.598744	0.363397	0.374509	0.363215	-0.999192	-1236.95
	serA_t00@1_3 ROI 215	20287.9	0.239212	0.181923	0.193035	0.181742	-0.998387	-618.93
	serA_t00@1_3 ROI 216	14871.2	0.178345	0.14024	0.151352	0.140059	-0.997908	-476.976
	serA_t00@1_3 ROI 219	15308.5	0.183259	0.143764	0.154876	0.143583	-0.997959	-488.978
	serA_t00@1_3 ROI 220	51330.3	0.588035	0.359179	0.370291	0.358997	-0.999183	-1222.58
	serA_t00@1_3 ROI 221	50433.8	0.577961	0.355159	0.366271	0.354977	-0.999173	-1208.89
	serA_t00@1_3 ROI 222	39065.7	0.450218	0.299337	0.310449	0.299155	-0.999019	-1018.79
	serA_t00@1_3 ROI 223	26955.7	0.314139	0.227933	0.239045	0.227752	-0.998712	-775.619
	serA_t00@1_3 ROI 224	30097.1	0.349438	0.247839	0.258951	0.247657	-0.998816	-843.408
	serA_t00@1_3 ROI 225	39443.9	0.454468	0.301351	0.312464	0.30117	-0.999026	-1025.65
	serA_t00@1_3 ROI 227	41482.9	0.477381	0.312014	0.323126	0.311833	-0.999059	-1061.96
	serA_t00@1_3 ROI 229	43890.4	0.504434	0.324186	0.335298	0.324005	-0.999095	-1103.41
	serA_t00@1_3 ROI 230	35483.7	0.409967	0.279651	0.290763	0.27947	-0.99895	-951.748
	serA_t00@1_3 ROI 231	56849.6	0.650056	0.382848	0.39396	0.382666	-0.999233	-1303.19
	serA_t00@1_3 ROI 234	49822.4	0.571091	0.352388	0.3635	0.352206	-0.999167	-1199.45
	serA_t00@1_3 ROI 235	45541.4	0.522986	0.332283	0.343395	0.332102	-0.999117	-1130.99
	serA_t00@1_3 ROI 240	71863.9	0.818772	0.439066	0.450179	0.438885	-0.999331	-1494.64
	serA_t00@1_3 ROI 241	75056.5	0.854647	0.449702	0.460814	0.44952	-0.999347	-1530.86
	serA_t00@1_3 ROI 243	49486.5	0.567317	0.350855	0.361967	0.350673	-0.999163	-1194.23
	serA_t00@1_3 ROI 245	18901	0.223627	0.171645	0.182758	0.171464	-0.99829	-583.928
	serA_t00@1_3 ROI 246	50480.1	0.578481	0.355368	0.36648	0.355186	-0.999174	-1209.6
	serA_t00@1_3 ROI 250	57649.3	0.659042	0.38613	0.397243	0.385949	-0.99924	-1314.37
	serA_t00@1_3 ROI 251	38944.3	0.448854	0.298687	0.309799	0.298506	-0.999017	-1016.58
	serA_t00@1_3 ROI 252	47755.8	0.547869	0.342838	0.353951	0.342657	-0.999144	-1166.93
	serA_t00@1_3 ROI 253	46557.6	0.534405	0.337169	0.348281	0.336988	-0.999129	-1147.63
	serA_t00@1_3 ROI 255	65476.1	0.746992	0.416475	0.427588	0.416294	-0.999295	-1417.71
	serA_t00@1_3 ROI 256	50020.1	0.573313	0.353287	0.364399	0.353105	-0.999169	-1202.52
	serA_t00@1_3 ROI 258	46613.8	0.535037	0.337438	0.34855	0.337256	-0.99913	-1148.54
	serA_t00@1_3 ROI 260	46480.9	0.533543	0.336803	0.347915	0.336621	-0.999128	-1146.38
	serA_t00@1_3 ROI 261	15280.2	0.182941	0.143537	0.154649	0.143356	-0.997956	-488.205
	serA_t00@1_3 ROI 262	45448.7	0.521944	0.331833	0.342945	0.331652	-0.999115	-1129.46
	serA_t00@1_3 ROI 264	33333.8	0.385808	0.267287	0.278399	0.267106	-0.998902	-909.642
	serA_t00@1_3 ROI 265	27205.9	0.31695	0.229557	0.240669	0.229376	-0.998721	-781.15
	serA_t00@1_3 ROI 268	59995.7	0.685409	0.39556	0.406672	0.395378	-0.999258	-1346.48
	serA_t00@1_3 ROI 269	29412.5	0.341746	0.24359	0.254702	0.243409	-0.998795	-828.94
	serA_t00@1_3 ROI 271	30745.2	0.356721	0.251817	0.262929	0.251635	-0.998834	-856.955
	serA_t00@1_3 ROI 272	59670	0.681749	0.394269	0.405381	0.394087	-0.999255	-1342.08
	serA_t00@1_3 ROI 273	66775.2	0.76159	0.421219	0.432331	0.421037	-0.999303	-1433.86
	serA_t00@1_3 ROI 274	22117.2	0.259768	0.195091	0.206203	0.194909	-0.998496	-663.773
	serA_t00@1_3 ROI 275	35759.9	0.413071	0.281209	0.292321	0.281028	-0.998956	-957.053
	serA_t00@1_3 ROI 276	29974.1	0.348056	0.247079	0.258191	0.246898	-0.998812	-840.821
	serA_t00@1_3 ROI 278	51004.6	0.584376	0.357725	0.368837	0.357543	-0.999179	-1217.63
	serA_t00@1_3 ROI 279	62208	0.710268	0.404184	0.415296	0.404003	-0.999274	-1375.85
	serA_t00@1_3 ROI 281	16933.8	0.201522	0.15661	0.167722	0.156428	-0.998126	-532.724
	serA_t00@1_3 ROI 285	49766.9	0.570468	0.352135	0.363247	0.351953	-0.999166	-1198.59
	serA_t00@1_3 ROI 286	57116.9	0.65306	0.383949	0.395061	0.383768	-0.999235	-1306.94
	serA_t00@1_3 ROI 287	46659.2	0.535546	0.337654	0.348766	0.337472	-0.999131	-1149.28
	serA_t00@1_3 ROI 288	14029.9	0.16889	0.133376	0.144488	0.133194	-0.9978	-453.599
	serA_t00@1_3 ROI 291	19994.5	0.235915	0.17977	0.190883	0.179589	-0.998368	-611.599
	serA_t00@1_3 ROI 292	56579.8	0.647024	0.381732	0.392844	0.381551	-0.999231	-1299.39
	serA_t00@1_3 ROI 293	55541.2	0.635353	0.377399	0.388511	0.377218	-0.999222	-1284.63
	serA_t00@1_3 ROI 294	24620	0.287892	0.212425	0.223537	0.212244	-0.998618	-722.806
	serA_t00@1_3 ROI 296	58148	0.664646	0.388159	0.399272	0.387978	-0.999244	-1321.28
	serA_t00@1_3 ROI 298	50628.9	0.580154	0.356038	0.36715	0.355857	-0.999176	-1211.89
	serA_t00@1_3 ROI 299	15843.5	0.18927	0.148036	0.159148	0.147854	-0.998018	-503.525
	serA_t00@1_3 ROI 300	40722.6	0.468836	0.308077	0.319189	0.307895	-0.999047	-1048.55
	serA_t00@1_3 ROI 301	60139.6	0.687025	0.396129	0.407241	0.395947	-0.999259	-1348.42
	serA_t00@1_3 ROI 302	52682.4	0.603229	0.365147	0.376259	0.364965	-0.999196	-1242.91
	serA_t00@1_3 ROI 303	29495.6	0.342679	0.244108	0.25522	0.243927	-0.998798	-830.704
	serA_t00@1_3 ROI 304	79003.1	0.898995	0.462293	0.473406	0.462112	-0.999365	-1573.74
	serA_t00@1_3 ROI 305	45511	0.522645	0.332136	0.343248	0.331954	-0.999116	-1130.49
	serA_t00@1_3 ROI 306	29615.4	0.344025	0.244854	0.255966	0.244673	-0.998801	-833.244
	serA_t00@1_3 ROI 307	53972.5	0.617726	0.370736	0.381849	0.370555	-0.999208	-1261.94
	serA_t00@1_3 ROI 312	60194.9	0.687647	0.396347	0.407459	0.396165	-0.999259	-1349.16
	serA_t00@1_3 ROI 314	37960.8	0.437802	0.293382	0.304494	0.2932	-0.999	-998.508
	serA_t00@1_3 ROI 320	50797.2	0.582046	0.356795	0.367907	0.356613	-0.999177	-1214.46
	serA_t00@1_3 ROI 321	62104.2	0.709102	0.403785	0.414897	0.403604	-0.999273	-1374.49
	serA_t00@1_3 ROI 322	67434.8	0.769002	0.423597	0.43471	0.423416	-0.999307	-1441.96
	serA_t00@1_3 ROI 325	57751.8	0.660194	0.386549	0.397661	0.386367	-0.999241	-1315.79
	serA_t00@1_3 ROI 327	17950.1	0.212942	0.164446	0.175559	0.164265	-0.998216	-559.412
	serA_t00@1_3 ROI 329	60619.1	0.692414	0.398016	0.409128	0.397834	-0.999262	-1354.84
	serA_t00@1_3 ROI 332	21072.3	0.248027	0.187623	0.198735	0.187442	-0.998436	-638.341
	serA_t00@1_3 ROI 333	56619.8	0.647473	0.381898	0.39301	0.381716	-0.999231	-1299.95
	serA_t00@1_3 ROI 334	28334.9	0.329636	0.236802	0.247915	0.236621	-0.998761	-805.824
	serA_t00@1_3 ROI 336	48763.2	0.55919	0.347529	0.358641	0.347348	-0.999155	-1182.91
	serA_t00@1_3 ROI 339	62132.2	0.709416	0.403893	0.415005	0.403711	-0.999273	-1374.86
	serA_t00@1_3 ROI 342	22829.6	0.267774	0.200103	0.211216	0.199922	-0.998533	-680.844
	serA_t00@1_3 ROI 343	57594.6	0.658428	0.385907	0.397019	0.385726	-0.999239	-1313.61
	serA_t00@1_3 ROI 345	56591.1	0.647151	0.381779	0.392891	0.381598	-0.999231	-1299.55
	serA_t00@1_3 ROI 347	43459.6	0.499592	0.32204	0.333152	0.321858	-0.999089	-1096.1
	serA_t00@1_3 ROI 348	41922.7	0.482322	0.314271	0.325383	0.314089	-0.999066	-1069.64
	serA_t00@1_3 ROI 360	12656.5	0.153458	0.121929	0.133041	0.121748	-0.997594	-414.618
	serA_t00@1_3 ROI 365	30972.8	0.359279	0.253204	0.264316	0.253022	-0.998841	-861.679
	serA_t00@1_3 ROI 375	11618.4	0.141792	0.113072	0.124184	0.11289	-0.997406	-384.454
	serA_t00@1_3 ROI 379	16174	0.192984	0.150654	0.161766	0.150472	-0.998052	-512.441
	serA_t00@1_3 ROI 183	57.0208	0.0118777	0.000626185	0.0117383	0.00044468	-0.602287	-1.51438
	serA_t00@1_4 ROI 3	32271.7	0.373874	0.261019	0.272131	0.260838	-0.998876	-888.295
	serA_t00@1_4 ROI 10	34510	0.399026	0.274105	0.285217	0.273923	-0.998929	-932.858
	serA_t00@1_4 ROI 18	75253.5	0.856861	0.450344	0.461457	0.450163	-0.999348	-1533.05
	serA_t00@1_4 ROI 19	17606.1	0.209077	0.161811	0.172923	0.161629	-0.998187	-550.436
	serA_t00@1_4 ROI 22	40017.7	0.460916	0.304386	0.315498	0.304204	-0.999036	-1035.98
	serA_t00@1_4 ROI 23	27972.2	0.325561	0.23449	0.245602	0.234309	-0.998748	-797.949
	serA_t00@1_4 ROI 30	24011.3	0.281052	0.208279	0.219392	0.208098	-0.998591	-708.687
	serA_t00@1_4 ROI 35	22750.2	0.266881	0.199548	0.21066	0.199366	-0.998529	-678.952
	serA_t00@1_4 ROI 37	48487	0.556085	0.34625	0.357362	0.346068	-0.999152	-1178.55
	serA_t00@1_4 ROI 39	35144.1	0.406151	0.277727	0.288839	0.277545	-0.998943	-945.193
	serA_t00@1_4 ROI 40	44073.5	0.506491	0.325094	0.336206	0.324912	-0.999097	-1106.5
	serA_t00@1_4 ROI 41	50567.1	0.57946	0.35576	0.366872	0.355578	-0.999175	-1210.94
	serA_t00@1_4 ROI 50	39875.8	0.459321	0.303638	0.31475	0.303456	-0.999033	-1033.43
	serA_t00@1_4 ROI 57	57383	0.65605	0.385041	0.396154	0.38486	-0.999238	-1310.66
	serA_t00@1_4 ROI 58	38099.7	0.439363	0.294136	0.305248	0.293955	-0.999002	-1001.08
	serA_t00@1_4 ROI 68	55299.5	0.632638	0.376382	0.387494	0.376201	-0.99922	-1281.17
	serA_t00@1_4 ROI 78	24881	0.290825	0.214189	0.225302	0.214008	-0.99863	-728.814
	serA_t00@1_4 ROI 79	25760.2	0.300704	0.220074	0.231186	0.219892	-0.998666	-748.853
	serA_t00@1_4 ROI 80	48242.2	0.553335	0.345112	0.356224	0.34493	-0.999149	-1174.68
	serA_t00@1_4 ROI 82	25616.5	0.299089	0.219118	0.23023	0.218936	-0.998661	-745.598
	serA_t00@1_4 ROI 84	61416.1	0.70137	0.401126	0.412238	0.400945	-0.999268	-1365.44
	serA_t00@1_4 ROI 85	30033.1	0.348719	0.247443	0.258556	0.247262	-0.998814	-842.062
	serA_t00@1_4 ROI 87	35295.6	0.407854	0.278587	0.289699	0.278405	-0.998946	-948.123
	serA_t00@1_4 ROI 90	26028.5	0.303719	0.221851	0.232964	0.22167	-0.998677	-754.908
	serA_t00@1_4 ROI 91	53183.8	0.608863	0.367331	0.378443	0.367149	-0.999201	-1250.34
	serA_t00@1_4 ROI 93	42993.3	0.494353	0.319702	0.330814	0.31952	-0.999082	-1088.14
	serA_t00@1_4 ROI 94	36017.6	0.415967	0.282657	0.293769	0.282475	-0.998962	-961.982
	serA_t00@1_4 ROI 101	56644.2	0.647748	0.381999	0.393111	0.381817	-0.999232	-1300.3
	serA_t00@1_4 ROI 102	52559.4	0.601847	0.364609	0.375721	0.364427	-0.999195	-1241.07
	serA_t00@1_4 ROI 104	33049	0.382609	0.265617	0.27673	0.265436	-0.998895	-903.955
	serA_t00@1_4 ROI 105	50095.2	0.574157	0.353627	0.364739	0.353446	-0.99917	-1203.68
	serA_t00@1_4 ROI 106	30648.6	0.355636	0.251226	0.262339	0.251045	-0.998832	-854.945
	serA_t00@1_4 ROI 107	49837.6	0.571262	0.352457	0.363569	0.352275	-0.999167	-1199.69
	serA_t00@1_4 ROI 111	57917.4	0.662055	0.387223	0.398335	0.387042	-0.999242	-1318.09
	serA_t00@1_4 ROI 115	62656.2	0.715305	0.405901	0.417013	0.40572	-0.999277	-1381.7
	serA_t00@1_4 ROI 116	47824.1	0.548636	0.343158	0.35427	0.342977	-0.999145	-1168.02
	serA_t00@1_4 ROI 118	62380.5	0.712207	0.404846	0.415959	0.404665	-0.999275	-1378.11
	serA_t00@1_4 ROI 120	43735.1	0.502688	0.323414	0.334526	0.323232	-0.999092	-1100.78
	serA_t00@1_4 ROI 121	55676.9	0.636878	0.377969	0.389081	0.377787	-0.999223	-1286.57
	serA_t00@1_4 ROI 122	44444.9	0.510664	0.326927	0.338039	0.326746	-0.999102	-1112.75
	serA_t00@1_4 ROI 123	27323.4	0.31827	0.230318	0.24143	0.230137	-0.998726	-783.741
	serA_t00@1_4 ROI 125	54674.9	0.625619	0.373738	0.38485	0.373556	-0.999215	-1272.16
	serA_t00@1_4 ROI 126	36532.4	0.421751	0.28553	0.296642	0.285348	-0.998972	-971.767
	serA_t00@1_4 ROI 127	51312.9	0.587841	0.359102	0.370214	0.35892	-0.999183	-1222.32
	serA_t00@1_4 ROI 129	32468.9	0.37609	0.262191	0.273303	0.26201	-0.998881	-892.286
	serA_t00@1_4 ROI 134	41578.6	0.478456	0.312507	0.323619	0.312325	-0.999061	-1063.64
	serA_t00@1_4 ROI 137	50648.3	0.580372	0.356126	0.367238	0.355944	-0.999176	-1212.18
	serA_t00@1_4 ROI 140	46118	0.529465	0.335064	0.346176	0.334883	-0.999124	-1140.46
	serA_t00@1_4 ROI 141	64135.9	0.731933	0.411498	0.42261	0.411317	-0.999287	-1400.76
	serA_t00@1_4 ROI 143	50590.2	0.579719	0.355864	0.366976	0.355683	-0.999175	-1211.29
	serA_t00@1_4 ROI 145	41512.2	0.47771	0.312165	0.323277	0.311983	-0.99906	-1062.47
	serA_t00@1_4 ROI 147	40626.5	0.467757	0.307576	0.318688	0.307394	-0.999046	-1046.85
	serA_t00@1_4 ROI 149	53924.2	0.617183	0.370529	0.381641	0.370347	-0.999208	-1261.24
	serA_t00@1_4 ROI 150	28303.5	0.329283	0.236603	0.247715	0.236421	-0.99876	-805.144
	serA_t00@1_4 ROI 151	45362	0.52097	0.331413	0.342525	0.331231	-0.999114	-1128.02
	serA_t00@1_4 ROI 154	19526.5	0.230657	0.176314	0.187426	0.176132	-0.998336	-599.826
	serA_t00@1_4 ROI 156	42170.8	0.48511	0.315537	0.326649	0.315355	-0.99907	-1073.96
	serA_t00@1_4 ROI 157	47804.6	0.548418	0.343067	0.354179	0.342886	-0.999144	-1167.71
	serA_t00@1_4 ROI 158	32123.7	0.372211	0.260137	0.271249	0.259956	-0.998872	-885.291
	serA_t00@1_4 ROI 159	52688.6	0.603299	0.365174	0.376286	0.364992	-0.999196	-1243
	serA_t00@1_4 ROI 162	62842.4	0.717397	0.406611	0.417723	0.40643	-0.999278	-1384.12
	serA_t00@1_4 ROI 163	35466.3	0.409772	0.279553	0.290665	0.279372	-0.99895	-951.413
	serA_t00@1_4 ROI 164	40702.1	0.468607	0.30797	0.319083	0.307789	-0.999047	-1048.19
	serA_t00@1_4 ROI 166	41217.7	0.4744	0.310646	0.321758	0.310464	-0.999055	-1057.3
	serA_t00@1_4 ROI 171	40362	0.464785	0.306194	0.317306	0.306012	-0.999041	-1042.14
	serA_t00@1_4 ROI 173	24593.6	0.287595	0.212246	0.223359	0.212065	-0.998617	-722.197
	serA_t00@1_4 ROI 174	72784.9	0.829121	0.442177	0.453289	0.441996	-0.999336	-1505.24
	serA_t00@1_4 ROI 175	32284.4	0.374017	0.261095	0.272207	0.260913	-0.998876	-888.552
	serA_t00@1_4 ROI 179	34165.3	0.395153	0.27212	0.283233	0.271939	-0.998921	-926.101
	serA_t00@1_4 ROI 182	48427.2	0.555414	0.345972	0.357084	0.345791	-0.999152	-1177.61
	serA_t00@1_4 ROI 185	44726.2	0.513825	0.328309	0.339422	0.328128	-0.999106	-1117.46
	serA_t00@1_4 ROI 186	14519	0.174387	0.13738	0.148492	0.137198	-0.997864	-467.236
	serA_t00@1_4 ROI 189	32911.6	0.381065	0.264809	0.275921	0.264627	-0.998892	-901.201
	serA_t00@1_4 ROI 190	53431	0.611641	0.368402	0.379514	0.368221	-0.999203	-1253.99
	serA_t00@1_4 ROI 192	66016.4	0.753063	0.418458	0.42957	0.418276	-0.999298	-1424.46
	serA_t00@1_4 ROI 194	26128.3	0.304841	0.222511	0.233623	0.22233	-0.998681	-757.154
	serA_t00@1_4 ROI 195	30080.1	0.349247	0.247734	0.258846	0.247552	-0.998815	-843.052
	serA_t00@1_4 ROI 196	23106.1	0.27088	0.202032	0.213144	0.20185	-0.998547	-687.41
	serA_t00@1_4 ROI 197	34733.3	0.401535	0.275385	0.286497	0.275203	-0.998934	-937.217
	serA_t00@1_4 ROI 198	49590.2	0.568482	0.351329	0.362441	0.351147	-0.999164	-1195.85
	serA_t00@1_4 ROI 202	42156.9	0.484954	0.315466	0.326578	0.315285	-0.99907	-1073.72
	serA_t00@1_4 ROI 203	38834	0.447615	0.298096	0.309209	0.297915	-0.999015	-1014.56
	serA_t00@1_4 ROI 204	42933.9	0.493685	0.319403	0.330515	0.319221	-0.999081	-1087.12
	serA_t00@1_4 ROI 207	45201.8	0.51917	0.330634	0.341746	0.330452	-0.999112	-1125.37
	serA_t00@1_4 ROI 209	24801.2	0.289928	0.213651	0.224763	0.213469	-0.998626	-726.98
	serA_t00@1_4 ROI 211	41563.3	0.478284	0.312428	0.32354	0.312246	-0.99906	-1063.37
	serA_t00@1_4 ROI 217	28847.9	0.335401	0.240049	0.251161	0.239868	-0.998777	-816.88
	serA_t00@1_4 ROI 218	58149.2	0.66466	0.388165	0.399277	0.387983	-0.999244	-1321.29
	serA_t00@1_4 ROI 219	19321.8	0.228356	0.174792	0.185904	0.17461	-0.998321	-594.644
	serA_t00@1_4 ROI 220	62080.3	0.708834	0.403693	0.414805	0.403512	-0.999273	-1374.18
	serA_t00@1_4 ROI 221	44931.6	0.516134	0.329315	0.340427	0.329134	-0.999109	-1120.88
	serA_t00@1_4 ROI 222	45528	0.522835	0.332218	0.34333	0.332036	-0.999116	-1130.77
	serA_t00@1_4 ROI 223	61382.6	0.700993	0.400996	0.412108	0.400814	-0.999268	-1364.99
	serA_t00@1_4 ROI 225	16784.1	0.19984	0.155444	0.166556	0.155262	-0.998112	-528.752
	serA_t00@1_4 ROI 227	37816	0.436176	0.292594	0.303706	0.292413	-0.998997	-995.825
	serA_t00@1_4 ROI 228	61339.4	0.700508	0.400828	0.41194	0.400647	-0.999268	-1364.42
	serA_t00@1_4 ROI 229	45104.4	0.518075	0.330159	0.341271	0.329977	-0.999111	-1123.75
	serA_t00@1_4 ROI 230	64284.1	0.733597	0.412052	0.423165	0.411871	-0.999288	-1402.65
	serA_t00@1_4 ROI 231	49099	0.562963	0.349077	0.36019	0.348896	-0.999159	-1188.18
	serA_t00@1_4 ROI 232	33898.1	0.39215	0.270574	0.281686	0.270393	-0.998915	-920.835
	serA_t00@1_4 ROI 233	53353.6	0.610772	0.368067	0.37918	0.367886	-0.999202	-1252.85
	serA_t00@1_4 ROI 234	28161.7	0.327689	0.2357	0.246812	0.235518	-0.998755	-802.068
	serA_t00@1_4 ROI 237	47523.8	0.545262	0.341748	0.35286	0.341567	-0.999141	-1163.22
	serA_t00@1_4 ROI 241	40967.1	0.471584	0.309348	0.32046	0.309167	-0.999051	-1052.88
	serA_t00@1_4 ROI 246	50121.8	0.574456	0.353748	0.36486	0.353566	-0.99917	-1204.09
	serA_t00@1_4 ROI 249	25689	0.299904	0.2196	0.230712	0.219419	-0.998664	-747.241
	serA_t00@1_4 ROI 250	44910.9	0.515901	0.329214	0.340326	0.329033	-0.999108	-1120.54
	serA_t00@1_4 ROI 251	39795.1	0.458415	0.303212	0.314324	0.30303	-0.999032	-1031.98
	serA_t00@1_4 ROI 253	45013.2	0.51705	0.329714	0.340826	0.329532	-0.99911	-1122.24
	serA_t00@1_4 ROI 254	41855.8	0.481571	0.313928	0.325041	0.313747	-0.999065	-1068.48
	serA_t00@1_4 ROI 257	45633.2	0.524017	0.332727	0.343839	0.332546	-0.999118	-1132.5
	serA_t00@1_4 ROI 258	39400.4	0.453979	0.30112	0.312232	0.300938	-0.999025	-1024.86
	serA_t00@1_4 ROI 261	29709.6	0.345083	0.24544	0.256552	0.245258	-0.998804	-835.238
	serA_t00@1_4 ROI 263	20317.7	0.239547	0.182141	0.193253	0.18196	-0.998389	-619.672
	serA_t00@1_4 ROI 269	27655.8	0.322006	0.232462	0.243574	0.23228	-0.998737	-791.041
	serA_t00@1_4 ROI 270	55319.2	0.632859	0.376465	0.387577	0.376284	-0.99922	-1281.45
	serA_t00@1_4 ROI 271	40369.2	0.464865	0.306231	0.317343	0.30605	-0.999041	-1042.27
	serA_t00@1_4 ROI 272	66629.5	0.759953	0.420691	0.431803	0.420509	-0.999302	-1432.06
	serA_t00@1_4 ROI 273	33336.6	0.38584	0.267304	0.278416	0.267122	-0.998902	-909.698
	serA_t00@1_4 ROI 274	36160.9	0.417577	0.283459	0.294571	0.283277	-0.998964	-964.714
	serA_t00@1_4 ROI 278	21484.9	0.252663	0.190588	0.201701	0.190407	-0.99846	-648.44
	serA_t00@1_4 ROI 279	21699.6	0.255075	0.192123	0.203235	0.191941	-0.998473	-653.665
	serA_t00@1_4 ROI 280	59139.6	0.675789	0.392154	0.403266	0.391973	-0.999251	-1334.88
	serA_t00@1_4 ROI 281	32922.8	0.38119	0.264875	0.275987	0.264693	-0.998892	-901.425
	serA_t00@1_4 ROI 285	25728.3	0.300346	0.219862	0.230974	0.21968	-0.998665	-748.132
	serA_t00@1_4 ROI 287	47811	0.54849	0.343097	0.354209	0.342916	-0.999144	-1167.82
	serA_t00@1_4 ROI 291	47058.5	0.540034	0.339551	0.350664	0.33937	-0.999136	-1155.74
	serA_t00@1_4 ROI 292	30788.5	0.357208	0.252081	0.263193	0.2519	-0.998836	-857.856
	serA_t00@1_4 ROI 295	63199.1	0.721405	0.407967	0.419079	0.407786	-0.99928	-1388.73
	serA_t00@1_4 ROI 296	30375.1	0.352562	0.24955	0.260662	0.249369	-0.998824	-849.236
	serA_t00@1_4 ROI 297	17417.8	0.206961	0.160361	0.171473	0.160179	-0.99817	-545.498
	serA_t00@1_4 ROI 299	67247.9	0.766902	0.422926	0.434038	0.422744	-0.999306	-1439.67
	serA_t00@1_4 ROI 300	14297.6	0.171899	0.135572	0.146684	0.135391	-0.997836	-461.079
	serA_t00@1_4 ROI 302	67599.4	0.770852	0.424188	0.4353	0.424006	-0.999308	-1443.97
	serA_t00@1_4 ROI 304	10044.7	0.12411	0.099295	0.110407	0.0991135	-0.997046	-337.536
	serA_t00@1_4 ROI 305	27566.3	0.321	0.231886	0.242998	0.231704	-0.998734	-789.079
	serA_t00@1_4 ROI 306	53874.1	0.61662	0.370313	0.381426	0.370132	-0.999207	-1260.5
	serA_t00@1_4 ROI 308	32668.8	0.378336	0.263375	0.274487	0.263194	-0.998886	-896.319
	serA_t00@1_4 ROI 310	11112.1	0.136103	0.108686	0.119798	0.108505	-0.997301	-369.518
	serA_t00@1_4 ROI 314	38379.5	0.442508	0.295651	0.306763	0.295469	-0.999007	-1006.23
	serA_t00@1_4 ROI 318	38259.4	0.441158	0.295001	0.306113	0.29482	-0.999005	-1004.02
	serA_t00@1_4 ROI 325	8565.64	0.107489	0.0859444	0.0970565	0.0857629	-0.996588	-292.07
	serA_t00@1_4 ROI 326	53537.9	0.612843	0.368865	0.379977	0.368683	-0.999204	-1255.57
	serA_t00@1_4 ROI 327	56035.6	0.640909	0.37947	0.390582	0.379288	-0.999226	-1291.68
	serA_t00@1_4 ROI 331	13178.5	0.159324	0.126316	0.137428	0.126135	-0.997677	-429.558
	serA_t00@1_4 ROI 334	31625.4	0.366612	0.257151	0.268263	0.25697	-0.998859	-875.122
	serA_t00@1_4 ROI 335	58029.6	0.663316	0.387679	0.398791	0.387498	-0.999243	-1319.64
	serA_t00@1_4 ROI 336	32148.5	0.37249	0.260285	0.271397	0.260104	-0.998872	-885.795
	serA_t00@1_4 ROI 338	10312.6	0.12712	0.101671	0.112783	0.101489	-0.997115	-345.627
	serA_t00@1_4 ROI 345	56804.9	0.649553	0.382663	0.393775	0.382482	-0.999233	-1302.56
	serA_t00@1_4 ROI 348	37802.9	0.436029	0.292523	0.303635	0.292341	-0.998997	-995.582
	serA_t00@1_4 ROI 350	9321.06	0.115978	0.0928126	0.103925	0.0926311	-0.99684	-315.46
	serA_t00@1_4 ROI 355	8360.78	0.105187	0.0840637	0.0951758	0.0838822	-0.996512	-285.665
	serA_t00@1_4 ROI 356	20987.8	0.247076	0.187012	0.198124	0.186831	-0.998431	-636.261
	serA_t00@1_4 ROI 358	40643.9	0.467952	0.307667	0.318779	0.307485	-0.999046	-1047.16
	serA_t00@1_4 ROI 359	22811.4	0.267569	0.199976	0.211088	0.199794	-0.998532	-680.409
	serA_t00@1_4 ROI 157	27.2974	0.0115437	0.00029987	0.011412	0.000118365	-0.287291	-0.403096
	serB_t00@1_1 ROI 1	16515.4	0.19682	0.153341	0.164453	0.153159	-0.998086	-521.59
	serB_t00@1_1 ROI 2	23866.1	0.27942	0.207284	0.218396	0.207102	-0.998584	-705.297
	serB_t00@1_1 ROI 3	20340.8	0.239807	0.182311	0.193423	0.182129	-0.99839	-620.25
	serB_t00@1_1 ROI 5	40170	0.462627	0.305187	0.316299	0.305005	-0.999038	-1038.71
	serB_t00@1_1 ROI 6	22986.8	0.26954	0.201201	0.212313	0.201019	-0.998541	-684.581
	serB_t00@1_1 ROI 11	25027.5	0.292471	0.215176	0.226288	0.214995	-0.998636	-732.175
	serB_t00@1_1 ROI 13	27496.3	0.320213	0.231434	0.242546	0.231253	-0.998732	-787.542
	serB_t00@1_1 ROI 14	12402.2	0.150601	0.119777	0.130889	0.119595	-0.997551	-407.288
	serB_t00@1_1 ROI 15	59600.4	0.680966	0.393992	0.405104	0.39381	-0.999255	-1341.14
	serB_t00@1_1 ROI 17	13377.2	0.161556	0.127974	0.139086	0.127792	-0.997707	-435.203
	serB_t00@1_1 ROI 18	57764.2	0.660333	0.386599	0.397711	0.386418	-0.999241	-1315.96
	serB_t00@1_1 ROI 20	66139.5	0.754446	0.418907	0.43002	0.418726	-0.999299	-1425.99
	serB_t00@1_1 ROI 22	9671.99	0.119921	0.0959678	0.10708	0.0957863	-0.996944	-326.205
	serB_t00@1_1 ROI 23	31601.3	0.366341	0.257006	0.268118	0.256825	-0.998858	-874.629
	serB_t00@1_1 ROI 24	38856.9	0.447872	0.298219	0.309331	0.298038	-0.999016	-1014.98
	serB_t00@1_1 ROI 25	25118.2	0.29349	0.215785	0.226898	0.215604	-0.99864	-734.249
	serB_t00@1_1 ROI 27	55337.2	0.633061	0.376541	0.387653	0.376359	-0.99922	-1281.71
	serB_t00@1_1 ROI 29	50783.8	0.581894	0.356734	0.367846	0.356553	-0.999177	-1214.26
	serB_t00@1_1 ROI 31	24041.7	0.281393	0.208487	0.2196	0.208306	-0.998592	-709.396
	serB_t00@1_1 ROI 32	12838.2	0.1555	0.123462	0.134574	0.12328	-0.997624	-419.837
	serB_t00@1_1 ROI 33	39051.4	0.450058	0.29926	0.310372	0.299079	-0.999019	-1018.53
	serB_t00@1_1 ROI 34	32943.5	0.381423	0.264997	0.276109	0.264815	-0.998892	-901.84
	serB_t00@1_1 ROI 35	55490.4	0.634782	0.377186	0.388298	0.377004	-0.999222	-1283.91
	serB_t00@1_1 ROI 36	45828.1	0.526208	0.333669	0.344781	0.333487	-0.99912	-1135.71
	serB_t00@1_1 ROI 37	39665.7	0.45696	0.302527	0.313639	0.302346	-0.99903	-1029.65
	serB_t00@1_1 ROI 38	17471.6	0.207566	0.160776	0.171888	0.160594	-0.998175	-546.911
	serB_t00@1_1 ROI 39	56280	0.643656	0.380488	0.3916	0.380306	-0.999228	-1295.15
	serB_t00@1_1 ROI 40	12642	0.153295	0.121807	0.132919	0.121625	-0.997592	-414.201
	serB_t00@1_1 ROI 41	63662.3	0.72661	0.409718	0.420831	0.409537	-0.999284	-1394.7
	serB_t00@1_1 ROI 43	31349.9	0.363516	0.25549	0.266602	0.255308	-0.998851	-869.465
	serB_t00@1_1 ROI 44	34032.1	0.393656	0.27135	0.282463	0.271169	-0.998918	-923.479
	serB_t00@1_1 ROI 45	33958.1	0.392824	0.270922	0.282034	0.270741	-0.998917	-922.02
	serB_t00@1_1 ROI 46	47745.1	0.547749	0.342788	0.3539	0.342607	-0.999144	-1166.76
	serB_t00@1_1 ROI 48	20030	0.236314	0.180032	0.191144	0.179851	-0.99837	-612.489
	serB_t00@1_1 ROI 49	68688.5	0.78309	0.428064	0.439176	0.427882	-0.999314	-1457.17
	serB_t00@1_1 ROI 50	33770.1	0.390712	0.269832	0.280944	0.26965	-0.998912	-918.306
	serB_t00@1_1 ROI 51	60196.2	0.687661	0.396352	0.407464	0.39617	-0.999259	-1349.18
	serB_t00@1_1 ROI 52	45573.6	0.523348	0.332439	0.343551	0.332257	-0.999117	-1131.52
	serB_t00@1_1 ROI 53	17255.8	0.20514	0.159109	0.170221	0.158927	-0.998156	-541.234
	serB_t00@1_1 ROI 55	40106.8	0.461917	0.304854	0.315967	0.304673	-0.999037	-1037.58
	serB_t00@1_1 ROI 57	10052.8	0.124201	0.099367	0.110479	0.0991855	-0.997048	-337.781
	serB_t00@1_1 ROI 58	39966	0.460335	0.304113	0.315225	0.303932	-0.999035	-1035.05
	serB_t00@1_1 ROI 59	49378.2	0.5661	0.350359	0.361471	0.350177	-0.999162	-1192.55
	serB_t00@1_1 ROI 60	69640.2	0.793784	0.431407	0.442519	0.431226	-0.99932	-1468.56
	serB_t00@1_1 ROI 61	20389.2	0.24035	0.182664	0.193776	0.182483	-0.998393	-621.453
	serB_t00@1_1 ROI 62	28611.8	0.332748	0.238558	0.249671	0.238377	-0.99877	-811.804
	serB_t00@1_1 ROI 63	89622	1.01832	0.493426	0.504538	0.493245	-0.999405	-1679.77
	serB_t00@1_1 ROI 64	31077.8	0.360458	0.253842	0.264954	0.25366	-0.998844	-863.851
	serB_t00@1_1 ROI 66	21364	0.251304	0.189722	0.200834	0.18954	-0.998453	-645.488
	serB_t00@1_1 ROI 67	8537.97	0.107178	0.0856909	0.096803	0.0855094	-0.996578	-291.206
	serB_t00@1_1 ROI 69	44724.3	0.513804	0.3283	0.339412	0.328119	-0.999106	-1117.42
	serB_t00@1_1 ROI 74	63379.7	0.723435	0.408651	0.419763	0.40847	-0.999282	-1391.06
	serB_t00@1_1 ROI 77	69655.2	0.793952	0.431459	0.442572	0.431278	-0.99932	-1468.74
	serB_t00@1_1 ROI 78	49300.1	0.565222	0.350001	0.361113	0.349819	-0.999161	-1191.33
	serB_t00@1_1 ROI 82	23520.5	0.275536	0.204904	0.216016	0.204722	-0.998568	-697.192
	serB_t00@1_1 ROI 83	14629.4	0.175627	0.138278	0.14939	0.138097	-0.997878	-470.294
	serB_t00@1_1 ROI 84	60597.1	0.692167	0.39793	0.409042	0.397748	-0.999262	-1354.55
	serB_t00@1_1 ROI 85	51317.7	0.587894	0.359123	0.370235	0.358941	-0.999183	-1222.39
	serB_t00@1_1 ROI 88	6334.61	0.0824191	0.0650313	0.0761434	0.0648498	-0.995492	-220.849
	serB_t00@1_1 ROI 89	13518.6	0.163146	0.129151	0.140263	0.128969	-0.997728	-439.21
	serB_t00@1_1 ROI 90	55146.6	0.630919	0.375737	0.386849	0.375555	-0.999219	-1278.97
	serB_t00@1_1 ROI 92	44901.3	0.515793	0.329167	0.340279	0.328986	-0.999108	-1120.38
	serB_t00@1_1 ROI 108	15920.1	0.190132	0.148645	0.159757	0.148463	-0.998026	-505.599
	serB_t00@1_1 ROI 117	22791.8	0.267348	0.199839	0.210951	0.199657	-0.998531	-679.942
	serB_t00@1_1 ROI 118	34405	0.397846	0.273501	0.284613	0.27332	-0.998927	-930.804
	serB_t00@1_1 ROI 120	56457.8	0.645654	0.381227	0.392339	0.381045	-0.99923	-1297.67
	serB_t00@1_1 ROI 125	43399.5	0.498918	0.32174	0.332852	0.321558	-0.999088	-1095.08
	serB_t00@1_1 ROI 127	20321.3	0.239588	0.182168	0.19328	0.181987	-0.998389	-619.764
	serB_t00@1_1 ROI 137	29942.9	0.347705	0.246886	0.257998	0.246704	-0.998811	-840.164
	serB_t00@1_1 ROI 144	39623	0.45648	0.302301	0.313413	0.30212	-0.999029	-1028.88
	serB_t00@1_1 ROI 157	48223.1	0.55312	0.345023	0.356135	0.344841	-0.999149	-1174.37
	serB_t00@1_1 ROI 158	25146	0.293802	0.215972	0.227084	0.215791	-0.998641	-734.885
	serB_t00@1_1 ROI 160	37406	0.431568	0.290353	0.301465	0.290172	-0.998989	-988.194
	serB_t00@1_1 ROI 163	37813.4	0.436146	0.29258	0.303692	0.292398	-0.998997	-995.776
	serB_t00@1_1 ROI 165	9755.68	0.120862	0.096717	0.107829	0.0965355	-0.996967	-328.756
	serB_t00@1_1 ROI 166	30486.9	0.353818	0.250236	0.261348	0.250055	-0.998827	-851.574
	serB_t00@1_1 ROI 167	42335.4	0.48696	0.316375	0.327487	0.316193	-0.999072	-1076.81
	serB_t00@1_1 ROI 170	83570.1	0.950314	0.47615	0.487262	0.475968	-0.999383	-1620.93
	serB_t00@1_1 ROI 173	71653.3	0.816405	0.43835	0.449462	0.438168	-0.99933	-1492.2
	serB_t00@1_1 ROI 177	58795.4	0.671921	0.390773	0.401886	0.390592	-0.999249	-1330.18
	serB_t00@1_1 ROI 186	24874.8	0.290755	0.214148	0.22526	0.213966	-0.99863	-728.672
	serB_t00@1_1 ROI 188	48549.8	0.556791	0.346541	0.357653	0.346359	-0.999153	-1179.54
	serB_t00@1_1 ROI 190	67929.3	0.774559	0.425368	0.43648	0.425186	-0.99931	-1447.99
	serB_t00@1_1 ROI 199	71921.6	0.81942	0.439262	0.450374	0.439081	-0.999332	-1495.31
	serB_t00@1_1 ROI 201	1407.12	0.0270489	0.0152243	0.0263365	0.0150428	-0.980854	-51.2291
	serB_t00@1_1 ROI 204	76084.5	0.866199	0.453039	0.464151	0.452858	-0.999352	-1542.23
	serB_t00@1_1 ROI 207	68754.1	0.783827	0.428295	0.439408	0.428114	-0.999315	-1457.96
	serB_t00@1_1 ROI 208	46731.2	0.536355	0.337997	0.349109	0.337815	-0.999132	-1150.45
	serB_t00@1_1 ROI 209	93152.9	1.058	0.502978	0.51409	0.502797	-0.999416	-1712.3
	serB_t00@1_1 ROI 218	41222.6	0.474455	0.310671	0.321783	0.31049	-0.999055	-1057.39
	serB_t00@1_1 ROI 219	11693.6	0.142638	0.11372	0.124833	0.113539	-0.99742	-386.662
	serB_t00@1_1 ROI 220	69788.6	0.795451	0.431925	0.443037	0.431743	-0.99932	-1470.32
	serB_t00@1_1 ROI 222	12932.5	0.156559	0.124254	0.135366	0.124073	-0.997639	-422.535
	serB_t00@1_1 ROI 226	62856.6	0.717556	0.406665	0.417777	0.406484	-0.999278	-1384.3
	serB_t00@1_1 ROI 231	61850.6	0.706253	0.402808	0.41392	0.402627	-0.999271	-1371.16
	serB_t00@1_1 ROI 233	55375	0.633486	0.3767	0.387812	0.376519	-0.999221	-1282.25
	serB_t00@1_1 ROI 238	11160.2	0.136644	0.109105	0.120217	0.108924	-0.997311	-370.945
	serB_t00@1_1 ROI 239	23094	0.270744	0.201947	0.213059	0.201766	-0.998547	-687.123
	serB_t00@1_1 ROI 246	2066.1	0.0344537	0.0221941	0.0333062	0.0220126	-0.986836	-74.9648
	serB_t00@1_1 ROI 100	36.0882	0.0116425	0.000396402	0.0115085	0.000214896	-0.422579	-0.731839
	serB_t00@1_2 ROI 2	21007.6	0.247299	0.187155	0.198268	0.186974	-0.998432	-636.749
	serB_t00@1_2 ROI 4	22095.4	0.259523	0.194937	0.206049	0.194755	-0.998495	-663.248
	serB_t00@1_2 ROI 5	10453.4	0.128702	0.102914	0.114026	0.102733	-0.99715	-349.861
	serB_t00@1_2 ROI 6	24134.3	0.282434	0.209121	0.220233	0.208939	-0.998597	-711.552
	serB_t00@1_2 ROI 7	30316.8	0.351907	0.249192	0.260304	0.249011	-0.998822	-848.018
	serB_t00@1_2 ROI 9	24993.8	0.292093	0.21495	0.226062	0.214768	-0.998635	-731.403
	serB_t00@1_2 ROI 11	22427.2	0.263252	0.19728	0.208392	0.197098	-0.998512	-671.228
	serB_t00@1_2 ROI 20	51570.9	0.590739	0.360249	0.371361	0.360068	-0.999185	-1226.23
	serB_t00@1_2 ROI 28	17945.3	0.212889	0.16441	0.175522	0.164228	-0.998215	-559.287
	serB_t00@1_2 ROI 29	18602	0.220268	0.169395	0.180508	0.169214	-0.998268	-576.266
	serB_t00@1_2 ROI 33	48208.5	0.552956	0.344954	0.356067	0.344773	-0.999149	-1174.14
	serB_t00@1_2 ROI 38	24243.6	0.283662	0.209867	0.220979	0.209685	-0.998602	-714.092
	serB_t00@1_2 ROI 42	9172.45	0.114308	0.0914698	0.102582	0.0912882	-0.996794	-310.886
	serB_t00@1_2 ROI 51	22779.1	0.267206	0.19975	0.210862	0.199569	-0.998531	-679.64
	serB_t00@1_2 ROI 55	49730.6	0.57006	0.35197	0.363082	0.351788	-0.999166	-1198.03
	serB_t00@1_2 ROI 57	48033.7	0.550992	0.344139	0.355251	0.343958	-0.999147	-1171.36
	serB_t00@1_2 ROI 63	42078.8	0.484077	0.315068	0.32618	0.314887	-0.999068	-1072.36
	serB_t00@1_2 ROI 73	34967.6	0.404167	0.276722	0.287834	0.276541	-0.998939	-941.772
	serB_t00@1_2 ROI 75	19369.7	0.228894	0.175148	0.18626	0.174966	-0.998325	-595.856
	serB_t00@1_2 ROI 81	29961.4	0.347913	0.247	0.258112	0.246819	-0.998812	-840.553
	serB_t00@1_2 ROI 84	44812.1	0.51479	0.32873	0.339843	0.328549	-0.999107	-1118.89
	serB_t00@1_2 ROI 88	19075.3	0.225586	0.172952	0.184064	0.17277	-0.998303	-588.377
	serB_t00@1_2 ROI 90	46457.5	0.53328	0.336691	0.347804	0.33651	-0.999128	-1146
	serB_t00@1_2 ROI 95	47879.2	0.549256	0.343417	0.354529	0.343235	-0.999145	-1168.9
	serB_t00@1_2 ROI 96	44267.1	0.508666	0.326051	0.337163	0.325869	-0.9991	-1109.76
	serB_t00@1_2 ROI 97	22811.9	0.267574	0.199979	0.211092	0.199798	-0.998532	-680.421
	serB_t00@1_2 ROI 103	47376.7	0.543609	0.341056	0.352168	0.340874	-0.999139	-1160.86
	serB_t00@1_2 ROI 105	49164.9	0.563703	0.34938	0.360492	0.349199	-0.99916	-1189.21
	serB_t00@1_2 ROI 106	49352.8	0.565814	0.350242	0.361354	0.350061	-0.999162	-1192.15
	serB_t00@1_2 ROI 113	50739.7	0.581399	0.356536	0.367648	0.356355	-0.999177	-1213.58
	serB_t00@1_2 ROI 114	54475.1	0.623374	0.372887	0.383999	0.372705	-0.999213	-1269.27
	serB_t00@1_2 ROI 115	28945.6	0.336498	0.240664	0.251776	0.240483	-0.99878	-818.975
	serB_t00@1_2 ROI 116	52642.9	0.602786	0.364974	0.376086	0.364793	-0.999196	-1242.32
	serB_t00@1_2 ROI 117	37991.8	0.438151	0.293551	0.304663	0.293369	-0.999	-999.082
	serB_t00@1_2 ROI 118	55493.5	0.634818	0.377199	0.388311	0.377017	-0.999222	-1283.95
	serB_t00@1_2 ROI 124	19059.8	0.225412	0.172836	0.183948	0.172654	-0.998302	-587.982
	serB_t00@1_2 ROI 131	38398.7	0.442723	0.295754	0.306866	0.295573	-0.999008	-1006.59
	serB_t00@1_2 ROI 133	23800.4	0.278682	0.206832	0.217945	0.206651	-0.998581	-703.759
	serB_t00@1_2 ROI 136	49363.3	0.565933	0.350291	0.361403	0.350109	-0.999162	-1192.31
	serB_t00@1_2 ROI 138	46879.1	0.538017	0.3387	0.349812	0.338519	-0.999133	-1152.84
	serB_t00@1_2 ROI 139	14418.5	0.173258	0.136561	0.147673	0.136379	-0.997852	-464.445
	serB_t00@1_2 ROI 140	38133.3	0.439741	0.294319	0.305431	0.294137	-0.999003	-1001.7
	serB_t00@1_2 ROI 141	28530	0.331828	0.23804	0.249152	0.237859	-0.998767	-810.039
	serB_t00@1_2 ROI 143	33930.6	0.392515	0.270763	0.281875	0.270581	-0.998916	-921.478
	serB_t00@1_2 ROI 146	29905.1	0.347281	0.246652	0.257764	0.246471	-0.99881	-839.367
	serB_t00@1_2 ROI 149	17934.4	0.212766	0.164327	0.175439	0.164145	-0.998214	-559.004
	serB_t00@1_2 ROI 156	39259.2	0.452393	0.300369	0.311481	0.300188	-0.999023	-1022.3
	serB_t00@1_2 ROI 160	49840.6	0.571296	0.35247	0.363583	0.352289	-0.999167	-1199.74
	serB_t00@1_2 ROI 162	45326.6	0.520572	0.33124	0.342353	0.331059	-0.999114	-1127.44
	serB_t00@1_2 ROI 165	25453.8	0.297261	0.218033	0.229145	0.217851	-0.998654	-741.903
	serB_t00@1_2 ROI 166	44068.9	0.506439	0.325071	0.336183	0.324889	-0.999097	-1106.43
	serB_t00@1_2 ROI 167	47900	0.549489	0.343514	0.354626	0.343332	-0.999145	-1169.23
	serB_t00@1_2 ROI 168	45916.8	0.527204	0.334097	0.345209	0.333915	-0.999121	-1137.16
	serB_t00@1_2 ROI 170	21096.8	0.248302	0.187799	0.198911	0.187618	-0.998437	-638.941
	serB_t00@1_2 ROI 171	21076.3	0.248072	0.187652	0.198764	0.18747	-0.998436	-638.439
	serB_t00@1_2 ROI 172	19568.8	0.231131	0.176627	0.187739	0.176445	-0.998339	-600.893
	serB_t00@1_2 ROI 173	15469.4	0.185066	0.145053	0.156165	0.144872	-0.997977	-493.368
	serB_t00@1_2 ROI 177	39043.6	0.44997	0.299218	0.31033	0.299037	-0.999019	-1018.38
	serB_t00@1_2 ROI 185	42703.4	0.491095	0.31824	0.329352	0.318058	-0.999078	-1083.16
	serB_t00@1_2 ROI 187	27316.9	0.318197	0.230276	0.241388	0.230095	-0.998725	-783.598
	serB_t00@1_2 ROI 188	22761.4	0.267007	0.199626	0.210738	0.199445	-0.99853	-679.218
	serB_t00@1_2 ROI 189	30801.6	0.357355	0.252161	0.263273	0.251979	-0.998836	-858.127
	serB_t00@1_2 ROI 192	17780.2	0.211033	0.163146	0.174258	0.162965	-0.998201	-554.984
	serB_t00@1_2 ROI 193	22703.6	0.266357	0.199221	0.210333	0.19904	-0.998527	-677.839
	serB_t00@1_2 ROI 194	15605.9	0.1866	0.146144	0.157256	0.145963	-0.997992	-497.083
	serB_t00@1_2 ROI 195	33193.9	0.384236	0.266468	0.27758	0.266286	-0.998898	-906.851
	serB_t00@1_2 ROI 197	53754	0.615271	0.369797	0.380909	0.369615	-0.999206	-1258.74
	serB_t00@1_2 ROI 200	37779.2	0.435762	0.292394	0.303506	0.292212	-0.998996	-995.142
	serB_t00@1_2 ROI 201	24699.8	0.288789	0.212966	0.224078	0.212784	-0.998622	-724.646
	serB_t00@1_2 ROI 202	60344.2	0.689325	0.396935	0.408048	0.396754	-0.99926	-1351.16
	serB_t00@1_2 ROI 203	13449.4	0.162368	0.128575	0.139687	0.128394	-0.997718	-437.251
	serB_t00@1_2 ROI 204	30539.1	0.354405	0.250556	0.261668	0.250375	-0.998829	-852.663
	serB_t00@1_2 ROI 212	38183.3	0.440303	0.29459	0.305702	0.294408	-0.999004	-1002.62
	serB_t00@1_2 ROI 216	27563.2	0.320965	0.231866	0.242978	0.231684	-0.998734	-789.011
	serB_t00@1_2 ROI 218	36226.6	0.418316	0.283826	0.294938	0.283645	-0.998966	-965.965
	serB_t00@1_2 ROI 221	26412.7	0.308036	0.224383	0.235495	0.224202	-0.998692	-763.529
	serB_t00@1_2 ROI 224	24858.7	0.290574	0.214039	0.225151	0.213857	-0.998629	-728.301
	serB_t00@1_2 ROI 226	29360.3	0.341159	0.243264	0.254376	0.243083	-0.998793	-827.83
	serB_t00@1_2 ROI 228	11616	0.141766	0.113052	0.124164	0.11287	-0.997405	-384.385
	serB_t00@1_2 ROI 231	20603.3	0.242757	0.184225	0.195337	0.184044	-0.998407	-626.769
	serB_t00@1_2 ROI 237	39076.8	0.450343	0.299396	0.310508	0.299214	-0.99902	-1018.99
	serB_t00@1_2 ROI 240	11146.7	0.136493	0.108988	0.1201	0.108806	-0.997309	-370.545
	serB_t00@1_2 ROI 246	44266	0.508654	0.326045	0.337158	0.325864	-0.9991	-1109.74
	serB_t00@1_2 ROI 250	19137.6	0.226287	0.173418	0.18453	0.173236	-0.998308	-589.964
	serB_t00@1_2 ROI 85	25.0189	0.0115181	0.000274848	0.011387	9.33422e-05	-0.241206	-0.317881
	serB_t00@1_3 ROI 1	34938.6	0.403842	0.276557	0.287669	0.276375	-0.998939	-941.209
	serB_t00@1_3 ROI 2	16968.2	0.201909	0.156878	0.16799	0.156697	-0.99813	-533.638
	serB_t00@1_3 ROI 5	13207.3	0.159648	0.126557	0.137669	0.126375	-0.997682	-430.378
	serB_t00@1_3 ROI 6	14410.2	0.173164	0.136492	0.147604	0.136311	-0.99785	-464.212
	serB_t00@1_3 ROI 7	20816.7	0.245154	0.185774	0.196886	0.185593	-0.99842	-632.045
	serB_t00@1_3 ROI 8	20338.4	0.23978	0.182293	0.193405	0.182112	-0.99839	-620.19
	serB_t00@1_3 ROI 10	21358.6	0.251243	0.189683	0.200795	0.189501	-0.998453	-645.356
	serB_t00@1_3 ROI 11	12274.6	0.149167	0.118692	0.129805	0.118511	-0.997528	-403.595
	serB_t00@1_3 ROI 18	36819.4	0.424976	0.287122	0.298234	0.28694	-0.998978	-977.188
	serB_t00@1_3 ROI 19	29835.9	0.346503	0.246224	0.257336	0.246042	-0.998808	-837.908
	serB_t00@1_3 ROI 25	67622.3	0.771109	0.42427	0.435382	0.424088	-0.999308	-1444.25
	serB_t00@1_3 ROI 31	58382.1	0.667277	0.389107	0.40022	0.388926	-0.999246	-1324.51
	serB_t00@1_3 ROI 39	36399.5	0.420258	0.284791	0.295903	0.284609	-0.998969	-969.25
	serB_t00@1_3 ROI 41	67194.5	0.766301	0.422733	0.433845	0.422552	-0.999306	-1439.02
	serB_t00@1_3 ROI 45	39232.9	0.452097	0.300229	0.311341	0.300047	-0.999022	-1021.82
	serB_t00@1_3 ROI 52	38251.4	0.441068	0.294958	0.30607	0.294777	-0.999005	-1003.88
	serB_t00@1_3 ROI 58	22517	0.264261	0.197912	0.209024	0.197731	-0.998517	-673.381
	serB_t00@1_3 ROI 62	51418.4	0.589026	0.359571	0.370684	0.35939	-0.999184	-1223.92
	serB_t00@1_3 ROI 67	55662.5	0.636716	0.377908	0.389021	0.377727	-0.999223	-1286.37
	serB_t00@1_3 ROI 72	25123.3	0.293548	0.21582	0.226932	0.215639	-0.99864	-734.368
	serB_t00@1_3 ROI 73	42679.2	0.490824	0.318118	0.32923	0.317936	-0.999077	-1082.75
	serB_t00@1_3 ROI 74	51501.4	0.589958	0.35994	0.371052	0.359759	-0.999184	-1225.18
	serB_t00@1_3 ROI 75	60215.5	0.687878	0.396428	0.40754	0.396247	-0.999259	-1349.44
	serB_t00@1_3 ROI 89	50171.5	0.575014	0.353973	0.365085	0.353791	-0.999171	-1204.85
	serB_t00@1_3 ROI 95	52283.7	0.598748	0.363399	0.374511	0.363217	-0.999192	-1236.95
	serB_t00@1_3 ROI 98	62921.9	0.71829	0.406914	0.418026	0.406733	-0.999279	-1385.15
	serB_t00@1_3 ROI 108	50404.3	0.57763	0.355026	0.366138	0.354844	-0.999173	-1208.44
	serB_t00@1_3 ROI 111	21988.4	0.25832	0.194178	0.20529	0.193996	-0.998489	-660.663
	serB_t00@1_3 ROI 119	62234.5	0.710566	0.404286	0.415398	0.404104	-0.999274	-1376.2
	serB_t00@1_3 ROI 120	66403.7	0.757415	0.41987	0.430983	0.419689	-0.999301	-1429.27
	serB_t00@1_3 ROI 121	41405.7	0.476512	0.311616	0.322728	0.311435	-0.999058	-1060.61
	serB_t00@1_3 ROI 127	67026.8	0.764418	0.422129	0.433241	0.421947	-0.999305	-1436.96
	serB_t00@1_3 ROI 128	49023.1	0.562109	0.348728	0.35984	0.348546	-0.999158	-1186.99
	serB_t00@1_3 ROI 129	64929.5	0.74085	0.414456	0.425568	0.414274	-0.999292	-1410.83
	serB_t00@1_3 ROI 133	46094	0.529195	0.334949	0.346061	0.334768	-0.999124	-1140.07
	serB_t00@1_3 ROI 136	68482.8	0.780778	0.427336	0.438448	0.427154	-0.999313	-1454.69
	serB_t00@1_3 ROI 137	33543.5	0.388165	0.268512	0.279624	0.268331	-0.998907	-913.813
	serB_t00@1_3 ROI 139	40925.5	0.471117	0.309132	0.320244	0.308951	-0.99905	-1052.15
	serB_t00@1_3 ROI 141	19215.5	0.227161	0.173999	0.185111	0.173818	-0.998313	-591.944
	serB_t00@1_3 ROI 142	41500.8	0.477582	0.312106	0.323218	0.311925	-0.99906	-1062.27
	serB_t00@1_3 ROI 144	46322.1	0.531759	0.336043	0.347156	0.335862	-0.999126	-1143.79
	serB_t00@1_3 ROI 145	35015.1	0.404701	0.276993	0.288105	0.276811	-0.99894	-942.694
	serB_t00@1_3 ROI 146	45246.4	0.519671	0.330851	0.341963	0.330669	-0.999113	-1126.11
	serB_t00@1_3 ROI 148	30296.2	0.351676	0.249066	0.260178	0.248884	-0.998822	-847.586
	serB_t00@1_3 ROI 150	19204.6	0.227039	0.173918	0.18503	0.173737	-0.998313	-591.668
	serB_t00@1_3 ROI 151	48880.1	0.560503	0.348069	0.359181	0.347887	-0.999157	-1184.75
	serB_t00@1_3 ROI 159	51548.3	0.590485	0.360149	0.371261	0.359967	-0.999185	-1225.89
	serB_t00@1_3 ROI 160	33596	0.388755	0.268818	0.279931	0.268637	-0.998908	-914.856
	serB_t00@1_3 ROI 161	46781.5	0.536921	0.338236	0.349348	0.338055	-0.999132	-1151.26
	serB_t00@1_3 ROI 164	45420	0.521622	0.331694	0.342806	0.331513	-0.999115	-1128.98
	serB_t00@1_3 ROI 168	41484.8	0.477401	0.312024	0.323136	0.311842	-0.999059	-1061.99
	serB_t00@1_3 ROI 177	65154.2	0.743375	0.415288	0.4264	0.415106	-0.999293	-1413.66
	serB_t00@1_3 ROI 178	35428.6	0.409348	0.27934	0.290452	0.279159	-0.998949	-950.688
	serB_t00@1_3 ROI 185	25415.9	0.296836	0.21778	0.228892	0.217599	-0.998652	-741.043
	serB_t00@1_3 ROI 189	34827.4	0.402592	0.275922	0.287034	0.275741	-0.998936	-939.048
	serB_t00@1_3 ROI 191	40371.3	0.46489	0.306243	0.317355	0.306061	-0.999042	-1042.31
	serB_t00@1_3 ROI 192	9517.59	0.118186	0.0945824	0.105695	0.0944009	-0.996899	-321.487
	serB_t00@1_3 ROI 193	14654.8	0.175913	0.138485	0.149597	0.138303	-0.997881	-470.998
	serB_t00@1_3 ROI 195	44746.7	0.514056	0.32841	0.339522	0.328229	-0.999106	-1117.8
	serB_t00@1_3 ROI 198	24151.7	0.28263	0.20924	0.220352	0.209058	-0.998597	-711.957
	serB_t00@1_3 ROI 199	39190.5	0.451621	0.300003	0.311115	0.299821	-0.999022	-1021.06
	serB_t00@1_3 ROI 204	43753	0.502889	0.323503	0.334615	0.323321	-0.999093	-1101.09
	serB_t00@1_3 ROI 206	35169	0.406431	0.277868	0.288981	0.277687	-0.998944	-945.676
	serB_t00@1_3 ROI 207	45582.1	0.523443	0.33248	0.343592	0.332299	-0.999117	-1131.66
	serB_t00@1_3 ROI 208	57396.6	0.656203	0.385097	0.396209	0.384916	-0.999238	-1310.85
	serB_t00@1_3 ROI 220	16189.5	0.193158	0.150776	0.161888	0.150594	-0.998054	-512.856
	serB_t00@1_3 ROI 223	9060.31	0.113048	0.0904538	0.101566	0.0902723	-0.996758	-307.426
	serB_t00@1_3 ROI 248	48512.3	0.556369	0.346367	0.357479	0.346185	-0.999153	-1178.95
	serB_t00@1_3 ROI 254	17624.7	0.209286	0.161954	0.173066	0.161772	-0.998188	-550.922
	serB_t00@1_3 ROI 70	38.3568	0.011668	0.00042131	0.0115334	0.000239804	-0.44954	-0.816664
	serC_t48@1_1 ROI 1	16348.5	0.194946	0.15203	0.163142	0.151848	-0.99807	-517.126
	serC_t48@1_1 ROI 2	19829.9	0.234066	0.178558	0.189671	0.178377	-0.998357	-607.471
	serC_t48@1_1 ROI 3	17133.5	0.203767	0.158162	0.169274	0.157981	-0.998145	-538.01
	serC_t48@1_1 ROI 6	14102.7	0.169709	0.133974	0.145086	0.133793	-0.99781	-455.637
	serC_t48@1_1 ROI 7	16802.1	0.200043	0.155584	0.166696	0.155403	-0.998114	-529.231
	serC_t48@1_1 ROI 11	16219.3	0.193494	0.151012	0.162124	0.15083	-0.998057	-513.659
	serC_t48@1_1 ROI 13	15277	0.182905	0.143512	0.154624	0.14333	-0.997955	-488.117
	serC_t48@1_1 ROI 14	20835.6	0.245366	0.185911	0.197023	0.18573	-0.998421	-632.512
	serC_t48@1_1 ROI 19	23679.6	0.277325	0.206002	0.217114	0.20582	-0.998575	-700.931
	serC_t48@1_1 ROI 21	30819.5	0.357556	0.25227	0.263382	0.252089	-0.998837	-858.5
	serC_t48@1_1 ROI 22	12986.5	0.157166	0.124708	0.13582	0.124526	-0.997647	-424.079
	serC_t48@1_1 ROI 28	19149.3	0.226417	0.173505	0.184617	0.173323	-0.998309	-590.26
	serC_t48@1_1 ROI 36	18496.3	0.21908	0.168597	0.17971	0.168416	-0.99826	-573.548
	serC_t48@1_1 ROI 47	7565.06	0.0962455	0.0766835	0.0877956	0.076502	-0.996176	-260.531
	serC_t48@1_1 ROI 48	22026.3	0.258746	0.194446	0.205559	0.194265	-0.998491	-661.578
	serC_t48@1_1 ROI 50	35787.2	0.413378	0.281363	0.292475	0.281181	-0.998957	-957.577
	serC_t48@1_1 ROI 51	31345.6	0.363467	0.255464	0.266576	0.255282	-0.998851	-869.375
	serC_t48@1_1 ROI 60	18256.9	0.21639	0.166783	0.177895	0.166602	-0.998241	-567.37
	serC_t48@1_1 ROI 68	15694.7	0.187598	0.146852	0.157964	0.146671	-0.998002	-499.494
	serC_t48@1_1 ROI 73	18122.1	0.214875	0.165758	0.17687	0.165576	-0.99823	-563.877
	serC_t48@1_1 ROI 75	16149.5	0.192709	0.15046	0.161572	0.150279	-0.99805	-511.781
	serC_t48@1_1 ROI 77	13982.5	0.168358	0.132986	0.144098	0.132804	-0.997794	-452.271
	serC_t48@1_1 ROI 78	10386.6	0.127951	0.102325	0.113437	0.102143	-0.997133	-347.853
	serC_t48@1_1 ROI 80	12892.3	0.156108	0.123917	0.135029	0.123735	-0.997632	-421.386
	serC_t48@1_1 ROI 81	16346.3	0.19492	0.152012	0.163124	0.151831	-0.99807	-517.066
	serC_t48@1_1 ROI 85	16389.5	0.195406	0.152352	0.163464	0.15217	-0.998074	-518.223
	serC_t48@1_1 ROI 87	19109.6	0.225972	0.173208	0.18432	0.173027	-0.998306	-589.251
	serC_t48@1_1 ROI 91	13354.9	0.161306	0.127789	0.138901	0.127607	-0.997704	-434.572
	serC_t48@1_1 ROI 104	19675.5	0.232331	0.177417	0.18853	0.177236	-0.998346	-603.585
	serC_t48@1_1 ROI 116	19846.9	0.234256	0.178683	0.189795	0.178502	-0.998358	-607.896
	serC_t48@1_1 ROI 120	20087.6	0.236961	0.180455	0.191567	0.180273	-0.998374	-613.929
	serC_t48@1_1 ROI 127	34559.4	0.399581	0.274388	0.285501	0.274207	-0.99893	-933.825
	serC_t48@1_1 ROI 128	14455.5	0.173673	0.136862	0.147974	0.13668	-0.997856	-465.472
	serC_t48@1_1 ROI 134	36104.4	0.416942	0.283143	0.294255	0.282961	-0.998963	-963.637
	serC_t48@1_1 ROI 148	26844	0.312883	0.227206	0.238318	0.227024	-0.998708	-773.141
	serC_t48@1_1 ROI 150	11523.3	0.140724	0.112252	0.123364	0.11207	-0.997387	-381.66
	serC_t48@1_1 ROI 152	19197.2	0.226955	0.173862	0.184974	0.173681	-0.998312	-591.478
	serC_t48@1_1 ROI 156	17818.5	0.211463	0.16344	0.174552	0.163258	-0.998205	-555.984
	serC_t48@1_1 ROI 178	43653.6	0.501772	0.323008	0.33412	0.322826	-0.999091	-1099.4
	serC_t48@1_1 ROI 180	15710.5	0.187776	0.146978	0.15809	0.146797	-0.998004	-499.923
	serC_t48@1_1 ROI 185	30542.9	0.354447	0.250579	0.261691	0.250398	-0.998829	-852.742
	serC_t48@1_1 ROI 189	26056.8	0.304037	0.222038	0.23315	0.221857	-0.998678	-755.544
	serC_t48@1_1 ROI 191	15938.3	0.190336	0.148789	0.159901	0.148608	-0.998028	-506.09
	serC_t48@1_1 ROI 192	26092.3	0.304437	0.222273	0.233386	0.222092	-0.99868	-756.345
	serC_t48@1_1 ROI 201	13784.1	0.166129	0.13135	0.142462	0.131168	-0.997766	-446.7
	serC_t48@1_1 ROI 202	11970.6	0.145751	0.116098	0.12721	0.115916	-0.997473	-394.759
	serC_t48@1_1 ROI 208	9284.97	0.115572	0.0924869	0.103599	0.0923054	-0.996829	-314.35
	serC_t48@1_1 ROI 211	17440.5	0.207216	0.160536	0.171648	0.160354	-0.998172	-546.095
	serC_t48@1_1 ROI 215	19208.6	0.227084	0.173948	0.18506	0.173766	-0.998313	-591.769
	serC_t48@1_1 ROI 221	9805.72	0.121424	0.0971643	0.108276	0.0969828	-0.996981	-330.28
	serC_t48@1_1 ROI 227	20177.7	0.237974	0.181116	0.192229	0.180935	-0.99838	-616.182
	serC_t48@1_1 ROI 228	7655.52	0.0972621	0.0775286	0.0886407	0.0773471	-0.996218	-263.409
	serC_t48@1_1 ROI 236	22761.7	0.26701	0.199628	0.21074	0.199446	-0.99853	-679.224
	serC_t48@1_1 ROI 241	27394	0.319063	0.230774	0.241886	0.230592	-0.998728	-785.293
	serC_t48@1_1 ROI 246	17994.4	0.213441	0.164785	0.175897	0.164603	-0.998219	-560.564
	serC_t48@1_1 ROI 249	15877	0.189647	0.148302	0.159414	0.148121	-0.998021	-504.432
	serC_t48@1_1 ROI 258	33136.9	0.383596	0.266133	0.277246	0.265952	-0.998897	-905.712
	serC_t48@1_1 ROI 259	16835.6	0.200418	0.155845	0.166957	0.155663	-0.998117	-530.119
	serC_t48@1_1 ROI 260	19695.9	0.23256	0.177568	0.18868	0.177387	-0.998347	-604.099
	serC_t48@1_1 ROI 263	34379.4	0.397558	0.273354	0.284466	0.273173	-0.998926	-930.302
	serC_t48@1_1 ROI 264	17800.8	0.211265	0.163304	0.174417	0.163123	-0.998203	-555.523
	serC_t48@1_1 ROI 267	7946.38	0.10053	0.0802351	0.0913473	0.0800536	-0.996345	-272.626
	serC_t48@1_1 ROI 270	11482.3	0.140264	0.111898	0.12301	0.111716	-0.997378	-380.456
	serC_t48@1_1 ROI 272	29081.2	0.338022	0.241516	0.252628	0.241334	-0.998785	-821.876
	serC_t48@1_1 ROI 273	52350.1	0.599495	0.36369	0.374803	0.363509	-0.999193	-1237.95
	serC_t48@1_1 ROI 275	9817.09	0.121552	0.097266	0.108378	0.0970845	-0.996985	-330.626
	serC_t48@1_1 ROI 276	10727.8	0.131785	0.105328	0.11644	0.105147	-0.997215	-358.082
	serC_t48@1_1 ROI 279	30119.7	0.349692	0.247978	0.25909	0.247797	-0.998816	-843.883
	serC_t48@1_1 ROI 280	12827.7	0.155382	0.123373	0.134485	0.123192	-0.997622	-419.535
	serC_t48@1_1 ROI 282	16486.8	0.1965	0.153117	0.164229	0.152935	-0.998084	-520.827
	serC_t48@1_1 ROI 285	17754.2	0.21074	0.162947	0.174059	0.162765	-0.998199	-554.305
	serC_t48@1_1 ROI 286	13485	0.162767	0.128871	0.139983	0.128689	-0.997723	-438.257
	serC_t48@1_1 ROI 292	20446.8	0.240998	0.183085	0.194197	0.182903	-0.998397	-622.886
	serC_t48@1_1 ROI 293	9461.22	0.117553	0.0940755	0.105188	0.093894	-0.996882	-319.76
	serC_t48@1_1 ROI 294	17226.6	0.204812	0.158883	0.169995	0.158701	-0.998153	-540.465
	serC_t48@1_1 ROI 303	58451.9	0.668061	0.389389	0.400501	0.389208	-0.999246	-1325.47
	serC_t48@1_1 ROI 304	32257.2	0.373712	0.260933	0.272045	0.260752	-0.998875	-888.002
	serC_t48@1_1 ROI 306	57510.2	0.657479	0.385562	0.396674	0.38538	-0.999239	-1312.43
	serC_t48@1_1 ROI 307	26962.2	0.314211	0.227975	0.239087	0.227794	-0.998713	-775.762
	serC_t48@1_1 ROI 310	10332.5	0.127343	0.101846	0.112958	0.101665	-0.99712	-346.224
	serC_t48@1_1 ROI 311	20111.6	0.237231	0.180631	0.191743	0.18045	-0.998375	-614.53
	serC_t48@1_1 ROI 312	28304.6	0.329296	0.23661	0.247722	0.236429	-0.99876	-805.169
	serC_t48@1_1 ROI 313	43459.6	0.499592	0.32204	0.333152	0.321858	-0.999089	-1096.1
	serC_t48@1_1 ROI 314	10458.8	0.128762	0.102961	0.114074	0.10278	-0.997151	-350.022
	serC_t48@1_1 ROI 315	5959.14	0.0781998	0.061416	0.0725281	0.0612345	-0.995228	-208.537
	serC_t48@1_1 ROI 317	11951.3	0.145534	0.115933	0.127045	0.115751	-0.99747	-394.196
	serC_t48@1_1 ROI 319	21278.5	0.250344	0.189108	0.20022	0.188927	-0.998448	-643.398
	serC_t48@1_1 ROI 320	12452.7	0.151168	0.120205	0.131317	0.120023	-0.997559	-408.745
	serC_t48@1_1 ROI 321	19348.6	0.228657	0.174991	0.186103	0.174809	-0.998323	-595.322
	serC_t48@1_1 ROI 323	38303.7	0.441655	0.295241	0.306353	0.295059	-0.999006	-1004.84
	serC_t48@1_1 ROI 326	24562	0.28724	0.212032	0.223144	0.211851	-0.998616	-721.467
	serC_t48@1_1 ROI 328	49690	0.569603	0.351784	0.362896	0.351603	-0.999166	-1197.4
	serC_t48@1_1 ROI 330	19783.2	0.233541	0.178214	0.189326	0.178032	-0.998353	-606.297
	serC_t48@1_1 ROI 335	20634.7	0.243109	0.184453	0.195565	0.184272	-0.998409	-627.545
	serC_t48@1_1 ROI 337	14892.4	0.178583	0.140411	0.151523	0.14023	-0.99791	-477.559
	serC_t48@1_1 ROI 338	3281.92	0.048116	0.034795	0.0459071	0.0346135	-0.991588	-117.878
	serC_t48@1_1 ROI 339	34970	0.404195	0.276736	0.287848	0.276554	-0.998939	-941.819
	serC_t48@1_1 ROI 340	24736.9	0.289205	0.213216	0.224328	0.213035	-0.998624	-725.499
	serC_t48@1_1 ROI 341	15622.6	0.186789	0.146278	0.15739	0.146096	-0.997994	-497.538
	serC_t48@1_1 ROI 346	17298.9	0.205625	0.159442	0.170555	0.159261	-0.99816	-542.371
	serC_t48@1_1 ROI 347	14952.8	0.179262	0.1409	0.152012	0.140718	-0.997918	-479.222
	serC_t48@1_1 ROI 349	28086.2	0.326842	0.235218	0.246331	0.235037	-0.998752	-800.429
	serC_t48@1_1 ROI 351	37420.9	0.431736	0.290435	0.301547	0.290254	-0.998989	-988.472
	serC_t48@1_1 ROI 353	13435.2	0.162208	0.128457	0.139569	0.128276	-0.997716	-436.848
	serC_t48@1_1 ROI 363	31409.4	0.364185	0.255849	0.266961	0.255668	-0.998853	-870.689
	serC_t48@1_1 ROI 365	21435.2	0.252104	0.190232	0.201344	0.190051	-0.998457	-647.227
	serC_t48@1_1 ROI 366	28607	0.332694	0.238528	0.24964	0.238346	-0.99877	-811.7
	serC_t48@1_1 ROI 368	49479.7	0.567241	0.350824	0.361936	0.350642	-0.999163	-1194.13
	serC_t48@1_1 ROI 376	21636.9	0.254371	0.191675	0.202787	0.191494	-0.998469	-652.141
	serC_t48@1_1 ROI 377	21520.5	0.253063	0.190843	0.201955	0.190662	-0.998462	-649.308
	serC_t48@1_1 ROI 379	8031.28	0.101485	0.0810222	0.0921343	0.0808407	-0.996381	-275.307
	serC_t48@1_1 ROI 380	28934	0.336368	0.240591	0.251703	0.24041	-0.99878	-818.727
	serC_t48@1_1 ROI 383	9308.65	0.115838	0.0927007	0.103813	0.0925192	-0.996836	-315.078
	serC_t48@1_1 ROI 388	18685.5	0.221206	0.170025	0.181138	0.169844	-0.998274	-578.412
	serC_t48@1_1 ROI 390	20291.2	0.239249	0.181948	0.19306	0.181766	-0.998387	-619.013
	serC_t48@1_1 ROI 393	19008.5	0.224836	0.172452	0.183564	0.17227	-0.998298	-586.675
	serC_t48@1_1 ROI 394	3345.24	0.0488275	0.0354422	0.0465543	0.0352607	-0.991741	-120.082
	serC_t48@1_1 ROI 400	11399	0.139327	0.111177	0.122289	0.110995	-0.997361	-378
	serC_t48@1_1 ROI 401	1091.07	0.0234973	0.0118457	0.0229579	0.0116642	-0.975444	-39.7231
	serC_t48@1_1 ROI 402	45173.7	0.518854	0.330497	0.341609	0.330315	-0.999112	-1124.9
	serC_t48@1_1 ROI 403	3668.54	0.0524604	0.0387333	0.0498455	0.0385518	-0.992441	-131.29
	serC_t48@1_1 ROI 407	36658.5	0.423169	0.28623	0.297343	0.286049	-0.998975	-974.153
	serC_t48@1_1 ROI 409	9498.55	0.117972	0.0944112	0.105523	0.0942297	-0.996893	-320.904
	serC_t48@1_1 ROI 410	8813.06	0.110269	0.0882055	0.0993176	0.088024	-0.996675	-299.77
	serC_t48@1_1 ROI 411	13481.9	0.162733	0.128845	0.139958	0.128664	-0.997723	-438.171
	serC_t48@1_1 ROI 415	13049.5	0.157874	0.125236	0.136348	0.125054	-0.997657	-425.878
	serC_t48@1_1 ROI 417	9674.54	0.11995	0.0959907	0.107103	0.0958092	-0.996945	-326.283
	serC_t48@1_1 ROI 427	16645.1	0.198278	0.154357	0.165469	0.154175	-0.998099	-525.052
	serC_t48@1_1 ROI 432	13239.3	0.160007	0.126824	0.137936	0.126643	-0.997687	-431.287
	serC_t48@1_1 ROI 433	17309.3	0.205742	0.159523	0.170635	0.159341	-0.998161	-542.645
	serC_t48@1_1 ROI 131	50.3452	0.0118027	0.000552917	0.011665	0.000371411	-0.558471	-1.26486
	serC_t48@1_2 ROI 4	18526.6	0.21942	0.168826	0.179938	0.168644	-0.998262	-574.326
	serC_t48@1_2 ROI 5	9381.66	0.116659	0.0933591	0.104471	0.0931776	-0.996859	-317.321
	serC_t48@1_2 ROI 6	23999.6	0.28092	0.208199	0.219311	0.208018	-0.99859	-708.414
	serC_t48@1_2 ROI 8	14031.1	0.168905	0.133386	0.144499	0.133205	-0.9978	-453.635
	serC_t48@1_2 ROI 16	23154.9	0.271429	0.202371	0.213483	0.20219	-0.99855	-688.567
	serC_t48@1_2 ROI 24	13441.3	0.162276	0.128507	0.139619	0.128326	-0.997717	-437.02
	serC_t48@1_2 ROI 30	11193.8	0.137021	0.109397	0.120509	0.109215	-0.997319	-371.938
	serC_t48@1_2 ROI 41	19998.3	0.235958	0.179799	0.190911	0.179617	-0.998368	-611.695
	serC_t48@1_2 ROI 74	28297.8	0.329219	0.236566	0.247678	0.236385	-0.998759	-805.02
	serC_t48@1_2 ROI 77	14296.5	0.171887	0.135563	0.146675	0.135381	-0.997836	-461.048
	serC_t48@1_2 ROI 86	9105.41	0.113554	0.0908626	0.101975	0.0906811	-0.996772	-308.819
	serC_t48@1_2 ROI 88	30123	0.349729	0.247999	0.259111	0.247817	-0.998817	-843.953
	serC_t48@1_2 ROI 102	22890.1	0.268453	0.200526	0.211638	0.200344	-0.998536	-682.282
	serC_t48@1_2 ROI 129	15943.6	0.190396	0.148831	0.159943	0.148649	-0.998029	-506.233
	serC_t48@1_2 ROI 141	14230.9	0.17115	0.135026	0.146138	0.134844	-0.997827	-459.219
	serC_t48@1_2 ROI 154	30817.1	0.357528	0.252255	0.263367	0.252073	-0.998836	-858.448
	serC_t48@1_2 ROI 156	16597.9	0.197748	0.153988	0.1651	0.153806	-0.998094	-523.794
	serC_t48@1_2 ROI 160	33755.3	0.390546	0.269746	0.280858	0.269564	-0.998912	-918.014
	serC_t48@1_2 ROI 162	29376.5	0.341341	0.243365	0.254477	0.243184	-0.998794	-828.173
	serC_t48@1_2 ROI 165	26240.9	0.306106	0.223253	0.234366	0.223072	-0.998685	-759.682
	serC_t48@1_2 ROI 170	16345.3	0.194909	0.152004	0.163116	0.151822	-0.99807	-517.038
	serC_t48@1_2 ROI 175	14947.7	0.179204	0.140858	0.15197	0.140677	-0.997917	-479.081
	serC_t48@1_2 ROI 178	33771.5	0.390727	0.26984	0.280952	0.269658	-0.998912	-918.333
	serC_t48@1_2 ROI 183	25593.3	0.298829	0.218964	0.230076	0.218782	-0.99866	-745.073
	serC_t48@1_2 ROI 200	18758.8	0.22203	0.170577	0.18169	0.170396	-0.99828	-580.291
	serC_t48@1_2 ROI 202	11404.5	0.139389	0.111225	0.122337	0.111043	-0.997363	-378.163
	serC_t48@1_2 ROI 214	27492.8	0.320174	0.231412	0.242524	0.23123	-0.998732	-787.466
	serC_t48@1_2 ROI 216	15005.4	0.179853	0.141325	0.152437	0.141143	-0.997924	-480.67
	serC_t48@1_2 ROI 229	26052.8	0.303992	0.222012	0.233124	0.221831	-0.998678	-755.455
	serC_t48@1_2 ROI 230	41762.5	0.480522	0.313451	0.324563	0.313269	-0.999064	-1066.85
	serC_t48@1_2 ROI 232	34249.3	0.396096	0.272605	0.283717	0.272423	-0.998923	-927.75
	serC_t48@1_2 ROI 244	25911.1	0.3024	0.221075	0.232187	0.220893	-0.998672	-752.262
	serC_t48@1_2 ROI 247	8813.9	0.110279	0.0882132	0.0993253	0.0880317	-0.996675	-299.796
	serC_t48@1_2 ROI 248	9669.61	0.119894	0.0959465	0.107059	0.095765	-0.996943	-326.132
	serC_t48@1_2 ROI 250	17978.6	0.213263	0.164664	0.175776	0.164483	-0.998218	-560.153
	serC_t48@1_2 ROI 251	18682.4	0.221171	0.170002	0.181114	0.16982	-0.998274	-578.331
	serC_t48@1_2 ROI 259	20207.1	0.238305	0.181332	0.192444	0.181151	-0.998382	-616.917
	serC_t48@1_2 ROI 260	24478.8	0.286306	0.211468	0.22258	0.211286	-0.998612	-719.545
	serC_t48@1_2 ROI 261	24742	0.289263	0.213251	0.224363	0.21307	-0.998624	-725.619
	serC_t48@1_2 ROI 262	10793.6	0.132525	0.105905	0.117017	0.105724	-0.99723	-360.048
	serC_t48@1_2 ROI 263	18748.9	0.221918	0.170502	0.181615	0.170321	-0.998279	-580.036
	serC_t48@1_2 ROI 265	23025.9	0.269979	0.201474	0.212586	0.201292	-0.998543	-685.51
	serC_t48@1_2 ROI 268	6033.28	0.079033	0.0621322	0.0732443	0.0619506	-0.995282	-210.976
	serC_t48@1_2 ROI 270	48475.1	0.555952	0.346194	0.357306	0.346013	-0.999152	-1178.36
	serC_t48@1_2 ROI 271	59070.4	0.675011	0.391877	0.402989	0.391695	-0.999251	-1333.94
	serC_t48@1_2 ROI 275	19712.7	0.232748	0.177692	0.188804	0.177511	-0.998349	-604.521
	serC_t48@1_2 ROI 276	20045	0.236482	0.180142	0.191254	0.179961	-0.998371	-612.864
	serC_t48@1_2 ROI 279	10812.4	0.132736	0.10607	0.117182	0.105888	-0.997235	-360.608
	serC_t48@1_2 ROI 284	16017.5	0.191226	0.149417	0.160529	0.149235	-0.998036	-508.227
	serC_t48@1_2 ROI 285	18646	0.220762	0.169727	0.18084	0.169546	-0.998271	-577.397
	serC_t48@1_2 ROI 288	50213.3	0.575484	0.354162	0.365275	0.353981	-0.999171	-1205.5
	serC_t48@1_2 ROI 291	32196	0.373023	0.260568	0.27168	0.260387	-0.998874	-886.759
	serC_t48@1_2 ROI 294	11562.4	0.141163	0.112589	0.123701	0.112407	-0.997395	-382.809
	serC_t48@1_2 ROI 295	17699.6	0.210128	0.162529	0.173641	0.162347	-0.998195	-552.881
	serC_t48@1_2 ROI 298	45125.8	0.518315	0.330263	0.341375	0.330082	-0.999111	-1124.11
	serC_t48@1_2 ROI 302	16409.8	0.195633	0.152511	0.163623	0.15233	-0.998076	-518.766
	serC_t48@1_2 ROI 305	32147.7	0.372481	0.26028	0.271392	0.260099	-0.998872	-885.778
	serC_t48@1_2 ROI 306	14267.1	0.171557	0.135323	0.146435	0.135141	-0.997832	-460.23
	serC_t48@1_2 ROI 307	20748.9	0.244393	0.185283	0.196395	0.185101	-0.998416	-630.372
	serC_t48@1_2 ROI 308	14769.8	0.177205	0.139418	0.150531	0.139237	-0.997896	-474.178
	serC_t48@1_2 ROI 312	12449	0.151127	0.120174	0.131286	0.119992	-0.997559	-408.639
	serC_t48@1_2 ROI 316	3474.66	0.0502818	0.0367624	0.0478746	0.0365809	-0.992037	-124.578
	serC_t48@1_2 ROI 318	14011.4	0.168683	0.133224	0.144336	0.133043	-0.997798	-453.083
	serC_t48@1_2 ROI 321	38327.9	0.441927	0.295372	0.306484	0.29519	-0.999006	-1005.28
	serC_t48@1_2 ROI 323	11510.5	0.14058	0.112141	0.123253	0.11196	-0.997384	-381.284
	serC_t48@1_2 ROI 324	10060.8	0.12429	0.099438	0.11055	0.0992565	-0.99705	-338.023
	serC_t48@1_2 ROI 328	26961	0.314198	0.227968	0.23908	0.227786	-0.998713	-775.736
	serC_t48@1_2 ROI 330	8392.49	0.105543	0.0843553	0.0954675	0.0841738	-0.996524	-286.658
	serC_t48@1_2 ROI 332	17635.8	0.20941	0.162039	0.173151	0.161857	-0.998189	-551.212
	serC_t48@1_2 ROI 334	20468	0.241236	0.183239	0.194351	0.183058	-0.998398	-623.412
	serC_t48@1_2 ROI 335	43442.6	0.499401	0.321955	0.333067	0.321773	-0.999088	-1095.81
	serC_t48@1_2 ROI 338	1054.1	0.023082	0.0114491	0.0225612	0.0112676	-0.974601	-38.3722
	serC_t48@1_2 ROI 342	13215.3	0.159737	0.126623	0.137735	0.126442	-0.997683	-430.604
	serC_t48@1_2 ROI 344	42197.6	0.485412	0.315674	0.326786	0.315492	-0.99907	-1074.42
	serC_t48@1_2 ROI 345	22500.7	0.264077	0.197797	0.208909	0.197616	-0.998516	-672.989
	serC_t48@1_2 ROI 347	49132.1	0.563334	0.349229	0.360342	0.349048	-0.999159	-1188.7
	serC_t48@1_2 ROI 349	3174.41	0.0469078	0.0336939	0.044806	0.0335124	-0.991314	-114.128
	serC_t48@1_2 ROI 352	13318	0.160891	0.12748	0.138593	0.127299	-0.997699	-433.523
	serC_t48@1_2 ROI 358	12413	0.150721	0.119868	0.13098	0.119686	-0.997553	-407.597
	serC_t48@1_2 ROI 359	6205.6	0.0809693	0.0637923	0.0749044	0.0636108	-0.995405	-216.629
	serC_t48@1_2 ROI 360	10006.7	0.123682	0.0989563	0.110068	0.0987748	-0.997036	-336.382
	serC_t48@1_2 ROI 361	11631.6	0.141941	0.113186	0.124298	0.113005	-0.997408	-384.843
	serC_t48@1_2 ROI 362	50003	0.57312	0.353209	0.364321	0.353027	-0.999169	-1202.25
	serC_t48@1_2 ROI 363	17217.8	0.204713	0.158815	0.169927	0.158633	-0.998152	-540.233
	serC_t48@1_2 ROI 364	7318.26	0.0934722	0.0743699	0.085482	0.0741884	-0.996058	-252.652
	serC_t48@1_2 ROI 365	23754	0.27816	0.206513	0.217625	0.206332	-0.998579	-702.673
	serC_t48@1_2 ROI 366	20284	0.239169	0.181895	0.193007	0.181714	-0.998387	-618.835
	serC_t48@1_2 ROI 368	21482.5	0.252636	0.190571	0.201683	0.19039	-0.99846	-648.381
	serC_t48@1_2 ROI 369	1056.43	0.0231082	0.0114741	0.0225862	0.0112926	-0.974656	-38.4575
	serC_t48@1_2 ROI 371	13199.2	0.159556	0.126489	0.137601	0.126307	-0.997681	-430.146
	serC_t48@1_2 ROI 372	14542.1	0.174646	0.137568	0.14868	0.137386	-0.997867	-467.875
	serC_t48@1_2 ROI 374	21416.3	0.251892	0.190097	0.201209	0.189915	-0.998456	-646.765
	serC_t48@1_2 ROI 375	94.4189	0.012298	0.00103645	0.0121486	0.000854944	-0.744347	-2.91155
	serC_t48@1_2 ROI 377	14682.1	0.176219	0.138706	0.149818	0.138525	-0.997885	-471.753
	serC_t48@1_2 ROI 378	10988.4	0.134713	0.107608	0.11872	0.107427	-0.997274	-365.846
	serC_t48@1_2 ROI 380	12031.6	0.146436	0.116619	0.127731	0.116438	-0.997484	-396.535
	serC_t48@1_2 ROI 383	248.862	0.0140335	0.00272711	0.0138392	0.00254561	-0.896579	-8.66918
	serC_t48@1_2 ROI 385	4524.59	0.0620798	0.047339	0.0584512	0.0471575	-0.993812	-160.597
	serC_t48@1_2 ROI 386	10792.8	0.132515	0.105898	0.11701	0.105716	-0.99723	-360.021
	serC_t48@1_2 ROI 388	21295.6	0.250535	0.18923	0.200342	0.189049	-0.998449	-643.814
	serC_t48@1_2 ROI 389	-1.13144	0.0112243	-1.24331e-05	0.0110997	-0.000193939	1.94523	0.660467
	serC_t48@1_2 ROI 395	787.91	0.0200907	0.00858292	0.0196951	0.00840141	-0.966229	-28.6114
	serC_t48@1_2 ROI 399	6337.68	0.0824535	0.0650607	0.0761728	0.0648792	-0.995494	-220.949
	serC_t48@1_2 ROI 400	-17.9633	0.0110351	-0.000197432	0.0109147	-0.000378937	-4.44247	1.29049
	serC_t48@1_2 ROI 402	13018.1	0.157522	0.124973	0.136085	0.124792	-0.997652	-424.985
	serC_t48@1_2 ROI 404	158.669	0.01302	0.00174049	0.0128526	0.00155898	-0.841501	-5.30918
	serC_t48@1_2 ROI 410	338.822	0.0150443	0.00370923	0.0148214	0.00352772	-0.923159	-12.0138
	serC_t48@1_2 ROI 412	7902.89	0.100042	0.0798315	0.0909437	0.07965	-0.996327	-271.252
	serC_t48@1_2 ROI 416	29378	0.341357	0.243374	0.254486	0.243193	-0.998794	-828.204
	serC_t48@1_2 ROI 417	75.4212	0.0120845	0.000828084	0.0119402	0.000646578	-0.687691	-2.20195
	serC_t48@1_2 ROI 418	3631.41	0.0520431	0.0383565	0.0494686	0.038175	-0.992367	-130.007
	serC_t48@1_2 ROI 422	-7.34706	0.0111544	-8.07409e-05	0.0110314	-0.000262247	8.35391	0.893093
	serC_t48@1_2 ROI 425	27689	0.322379	0.232675	0.243787	0.232493	-0.998739	-791.767
	serC_t48@1_2 ROI 426	1551.16	0.0286674	0.0167563	0.0278685	0.0165748	-0.982592	-56.4464
	serC_t48@1_2 ROI 431	5384.77	0.0717457	0.0558307	0.0669428	0.0556492	-0.994751	-189.516
	serC_t48@1_2 ROI 116	23.9198	0.0115058	0.000262777	0.0113749	8.12712e-05	-0.216775	-0.276773
	serC_t48@1_3 ROI 1	30051.4	0.348924	0.247556	0.258669	0.247375	-0.998814	-842.447
	serC_t48@1_3 ROI 8	17754	0.210739	0.162946	0.174058	0.162765	-0.998199	-554.302
	serC_t48@1_3 ROI 14	29881.3	0.347013	0.246505	0.257617	0.246323	-0.998809	-838.865
	serC_t48@1_3 ROI 20	15983.6	0.190844	0.149148	0.16026	0.148966	-0.998033	-507.311
	serC_t48@1_3 ROI 28	11736.3	0.143118	0.114087	0.1252	0.113906	-0.997429	-387.912
	serC_t48@1_3 ROI 35	12367.5	0.15021	0.119482	0.130594	0.1193	-0.997545	-406.282
	serC_t48@1_3 ROI 39	18337.9	0.2173	0.167398	0.17851	0.167216	-0.998247	-569.463
	serC_t48@1_3 ROI 42	11680.8	0.142494	0.11361	0.124722	0.113428	-0.997418	-386.286
	serC_t48@1_3 ROI 67	28687.2	0.333595	0.239035	0.250147	0.238853	-0.998772	-813.427
	serC_t48@1_3 ROI 69	18238.8	0.216187	0.166646	0.177758	0.166464	-0.998239	-566.902
	serC_t48@1_3 ROI 73	23542.1	0.27578	0.205053	0.216166	0.204872	-0.998569	-697.701
	serC_t48@1_3 ROI 82	17550.7	0.208454	0.161384	0.172497	0.161203	-0.998182	-548.984
	serC_t48@1_3 ROI 111	20130.2	0.23744	0.180768	0.19188	0.180586	-0.998377	-614.996
	serC_t48@1_3 ROI 112	36711.9	0.423769	0.286527	0.297639	0.286345	-0.998976	-975.162
	serC_t48@1_3 ROI 115	15441.1	0.184749	0.144827	0.155939	0.144646	-0.997974	-492.598
	serC_t48@1_3 ROI 130	22451.7	0.263527	0.197453	0.208565	0.197271	-0.998514	-671.816
	serC_t48@1_3 ROI 144	15267.7	0.1828	0.143436	0.154549	0.143255	-0.997954	-487.861
	serC_t48@1_3 ROI 149	11364.6	0.138941	0.110879	0.121991	0.110698	-0.997354	-376.986
	serC_t48@1_3 ROI 171	27476.6	0.319991	0.231307	0.242419	0.231126	-0.998731	-787.109
	serC_t48@1_3 ROI 173	8089.55	0.102139	0.0815615	0.0926737	0.08138	-0.996405	-277.144
	serC_t48@1_3 ROI 175	22424.3	0.263219	0.197259	0.208371	0.197078	-0.998512	-671.157
	serC_t48@1_3 ROI 177	13313.6	0.160842	0.127444	0.138556	0.127263	-0.997698	-433.399
	serC_t48@1_3 ROI 178	32753.7	0.379291	0.263877	0.27499	0.263696	-0.998888	-898.029
	serC_t48@1_3 ROI 188	19302.6	0.22814	0.174648	0.185761	0.174467	-0.99832	-594.155
	serC_t48@1_3 ROI 198	12939.6	0.156639	0.124314	0.135426	0.124132	-0.99764	-422.739
	serC_t48@1_3 ROI 202	22488.5	0.26394	0.197711	0.208823	0.19753	-0.998516	-672.696
	serC_t48@1_3 ROI 203	11671	0.142384	0.113526	0.124638	0.113344	-0.997416	-385.999
	serC_t48@1_3 ROI 207	20359.9	0.240021	0.18245	0.193562	0.182269	-0.998392	-620.725
	serC_t48@1_3 ROI 213	32572.5	0.377254	0.262806	0.273918	0.262624	-0.998883	-894.379
	serC_t48@1_3 ROI 220	17820.9	0.21149	0.163458	0.17457	0.163277	-0.998205	-556.047
	serC_t48@1_3 ROI 222	19135.5	0.226262	0.173401	0.184514	0.17322	-0.998308	-589.909
	serC_t48@1_3 ROI 223	6447.82	0.0836911	0.0661157	0.0772279	0.0659342	-0.995566	-224.542
	serC_t48@1_3 ROI 224	21570.2	0.253621	0.191199	0.202311	0.191017	-0.998465	-650.518
	serC_t48@1_3 ROI 226	20406.7	0.240547	0.182792	0.193904	0.18261	-0.998395	-621.888
	serC_t48@1_3 ROI 228	15393.5	0.184214	0.144446	0.155558	0.144264	-0.997969	-491.299
	serC_t48@1_3 ROI 234	9763.94	0.120954	0.0967909	0.107903	0.0966094	-0.99697	-329.008
	serC_t48@1_3 ROI 237	19002.6	0.224769	0.172407	0.183519	0.172226	-0.998298	-586.523
	serC_t48@1_3 ROI 238	60254.2	0.688313	0.396581	0.407693	0.396399	-0.99926	-1349.96
	serC_t48@1_3 ROI 240	51192.9	0.586492	0.358566	0.369678	0.358385	-0.999181	-1220.5
	serC_t48@1_3 ROI 242	18520.6	0.219353	0.168781	0.179893	0.168599	-0.998261	-574.173
	serC_t48@1_3 ROI 252	17554.7	0.2085	0.161415	0.172528	0.161234	-0.998182	-549.09
	serC_t48@1_3 ROI 253	17736.1	0.210538	0.162809	0.173921	0.162627	-0.998198	-553.835
	serC_t48@1_3 ROI 254	34280.6	0.396448	0.272785	0.283897	0.272604	-0.998924	-928.365
	serC_t48@1_3 ROI 257	16228.9	0.193601	0.151087	0.162199	0.150905	-0.998058	-513.915
	serC_t48@1_3 ROI 258	27815.9	0.323804	0.233489	0.244601	0.233308	-0.998743	-794.54
	serC_t48@1_3 ROI 261	27014	0.314793	0.228312	0.239424	0.22813	-0.998715	-776.909
	serC_t48@1_3 ROI 268	31292.4	0.362869	0.255142	0.266254	0.25496	-0.99885	-868.279
	serC_t48@1_3 ROI 270	21025.7	0.247503	0.187287	0.198399	0.187105	-0.998433	-637.195
	serC_t48@1_3 ROI 277	17682.5	0.209935	0.162397	0.173509	0.162216	-0.998193	-552.433
	serC_t48@1_3 ROI 278	10359	0.127641	0.10208	0.113193	0.101899	-0.997127	-347.022
	serC_t48@1_3 ROI 279	30809.5	0.357443	0.252209	0.263321	0.252027	-0.998836	-858.29
	serC_t48@1_3 ROI 282	34496.6	0.398876	0.274028	0.28514	0.273847	-0.998929	-932.597
	serC_t48@1_3 ROI 284	2946.19	0.0443433	0.0313483	0.0424605	0.0311668	-0.990666	-106.14
	serC_t48@1_3 ROI 287	12187.1	0.148184	0.117947	0.129059	0.117765	-0.997513	-401.056
	serC_t48@1_3 ROI 288	27785.7	0.323465	0.233295	0.244407	0.233114	-0.998742	-793.88
	serC_t48@1_3 ROI 289	28317.3	0.329438	0.236691	0.247803	0.236509	-0.99876	-805.443
	serC_t48@1_3 ROI 295	21129.8	0.248673	0.188038	0.19915	0.187856	-0.998439	-639.753
	serC_t48@1_3 ROI 296	21935.8	0.257729	0.193804	0.204916	0.193623	-0.998486	-659.391
	serC_t48@1_3 ROI 299	20243.1	0.238709	0.181596	0.192708	0.181414	-0.998384	-617.814
	serC_t48@1_3 ROI 302	26265	0.306377	0.223412	0.234524	0.22323	-0.998686	-760.222
	serC_t48@1_3 ROI 305	19360.2	0.228788	0.175078	0.18619	0.174896	-0.998324	-595.618
	serC_t48@1_3 ROI 306	17925.4	0.212665	0.164258	0.17537	0.164076	-0.998214	-558.769
	serC_t48@1_3 ROI 307	25393.4	0.296582	0.21763	0.228742	0.217448	-0.998651	-740.529
	serC_t48@1_3 ROI 314	13041.6	0.157785	0.12517	0.136282	0.124988	-0.997656	-425.654
	serC_t48@1_3 ROI 316	28275.7	0.328971	0.236426	0.247538	0.236245	-0.998759	-804.542
	serC_t48@1_3 ROI 317	24233.4	0.283548	0.209797	0.220909	0.209616	-0.998601	-713.856
	serC_t48@1_3 ROI 318	25051.4	0.29274	0.215337	0.226449	0.215156	-0.998637	-732.722
	serC_t48@1_3 ROI 319	10390.3	0.127993	0.102357	0.113469	0.102176	-0.997134	-347.964
	serC_t48@1_3 ROI 320	9757.65	0.120884	0.0967346	0.107847	0.0965531	-0.996968	-328.816
	serC_t48@1_3 ROI 322	23521.5	0.275548	0.204911	0.216023	0.204729	-0.998568	-697.215
	serC_t48@1_3 ROI 323	23269	0.272711	0.203164	0.214276	0.202982	-0.998555	-691.265
	serC_t48@1_3 ROI 325	46357.1	0.532152	0.336211	0.347323	0.33603	-0.999127	-1144.36
	serC_t48@1_3 ROI 326	13745.8	0.165699	0.131033	0.142146	0.130852	-0.997761	-445.623
	serC_t48@1_3 ROI 328	17680.1	0.209908	0.162379	0.173491	0.162198	-0.998193	-552.371
	serC_t48@1_3 ROI 331	20678.8	0.243605	0.184774	0.195886	0.184592	-0.998412	-628.638
	serC_t48@1_3 ROI 335	12919.1	0.156409	0.124142	0.135254	0.12396	-0.997637	-422.152
	serC_t48@1_3 ROI 337	52062.6	0.596264	0.362425	0.373537	0.362244	-0.99919	-1233.64
	serC_t48@1_3 ROI 338	27085.5	0.315597	0.228776	0.239889	0.228595	-0.998717	-778.491
	serC_t48@1_3 ROI 339	24263.2	0.283883	0.210001	0.221113	0.209819	-0.998602	-714.549
	serC_t48@1_3 ROI 340	26103.4	0.304561	0.222346	0.233459	0.222165	-0.99868	-756.593
	serC_t48@1_3 ROI 342	21280.6	0.250368	0.189123	0.200235	0.188942	-0.998448	-643.449
	serC_t48@1_3 ROI 343	11318	0.138417	0.110475	0.121587	0.110294	-0.997345	-375.61
	serC_t48@1_3 ROI 347	7906.73	0.100085	0.0798671	0.0909793	0.0796856	-0.996329	-271.373
	serC_t48@1_3 ROI 348	11892.8	0.144876	0.115431	0.126543	0.115249	-0.997459	-392.487
	serC_t48@1_3 ROI 351	27251.2	0.317458	0.22985	0.240963	0.229669	-0.998723	-782.149
	serC_t48@1_3 ROI 352	5012.77	0.0675655	0.0521772	0.0632893	0.0519957	-0.994384	-177.074
	serC_t48@1_3 ROI 355	8342.66	0.104983	0.083897	0.0950091	0.0837155	-0.996505	-285.097
	serC_t48@1_3 ROI 359	7594.88	0.0965806	0.0769622	0.0880743	0.0767807	-0.99619	-261.48
	serC_t48@1_3 ROI 360	11118.4	0.136175	0.108742	0.119854	0.10856	-0.997302	-369.707
	serC_t48@1_3 ROI 361	13967.3	0.168188	0.132861	0.143973	0.13268	-0.997792	-451.847
	serC_t48@1_3 ROI 362	27604.1	0.321424	0.232129	0.243241	0.231947	-0.998736	-789.907
	serC_t48@1_3 ROI 363	25593.7	0.298833	0.218966	0.230078	0.218785	-0.99866	-745.081
	serC_t48@1_3 ROI 367	16236.3	0.193684	0.151145	0.162257	0.150964	-0.998059	-514.114
	serC_t48@1_3 ROI 368	28505.9	0.331558	0.237888	0.249	0.237706	-0.998766	-809.52
	serC_t48@1_3 ROI 371	1545.66	0.0286056	0.016698	0.0278101	0.0165165	-0.982532	-56.2476
	serC_t48@1_3 ROI 372	8669.96	0.108661	0.0868992	0.0980113	0.0867177	-0.996625	-295.321
	serC_t48@1_3 ROI 373	33392.5	0.386469	0.267631	0.278743	0.267449	-0.998903	-910.812
	serC_t48@1_3 ROI 376	29662.8	0.344558	0.245149	0.256261	0.244967	-0.998803	-834.248
	serC_t48@1_3 ROI 380	9361.93	0.116437	0.0931813	0.104293	0.0929998	-0.996853	-316.715
	serC_t48@1_3 ROI 381	6315.41	0.0822033	0.0648471	0.0759592	0.0646656	-0.99548	-220.222
	serC_t48@1_3 ROI 383	28388.5	0.330238	0.237143	0.248255	0.236961	-0.998762	-806.983
	serC_t48@1_3 ROI 384	8803.38	0.110161	0.0881173	0.0992294	0.0879357	-0.996672	-299.469
	serC_t48@1_3 ROI 391	396.741	0.0156952	0.00434052	0.0154526	0.00415901	-0.934053	-14.1637
	serC_t48@1_3 ROI 392	14841.3	0.178009	0.139998	0.15111	0.139816	-0.997904	-476.15
	serC_t48@1_3 ROI 399	19575.5	0.231206	0.176676	0.187789	0.176495	-0.998339	-601.062
	serC_t48@1_3 ROI 402	28128.6	0.327318	0.235489	0.246601	0.235307	-0.998754	-801.35
	serC_t48@1_3 ROI 403	878.517	0.0211089	0.00956039	0.0206725	0.00937888	-0.969642	-31.9402
	serC_t48@1_3 ROI 408	599.396	0.0179724	0.00654298	0.0176551	0.00636147	-0.955878	-21.6643
	serC_t48@1_3 ROI 409	11100.2	0.13597	0.108583	0.119695	0.108402	-0.997299	-369.167
	serC_t48@1_3 ROI 411	15674	0.187365	0.146687	0.157799	0.146505	-0.998	-498.931
	serC_t48@1_3 ROI 414	4810.58	0.0652934	0.0501794	0.0612915	0.0499979	-0.994161	-170.27
	serC_t48@1_3 ROI 415	32615.5	0.377737	0.26306	0.274172	0.262879	-0.998884	-895.245
	serC_t48@1_3 ROI 416	10016.8	0.123796	0.0990465	0.110159	0.098865	-0.997039	-336.689
	serC_t48@1_3 ROI 423	8727.75	0.109311	0.0874272	0.0985393	0.0872457	-0.996646	-297.119
	serC_t48@1_3 ROI 424	110.295	0.0124764	0.00121051	0.0123226	0.001029	-0.777991	-3.50432
	serC_t48@1_3 ROI 426	1482.31	0.0278937	0.0160246	0.0271368	0.0158431	-0.981803	-53.9545
	serC_t48@1_3 ROI 427	597.162	0.0179473	0.00651875	0.0176309	0.00633725	-0.955717	-21.5818
	serC_t48@1_3 ROI 433	39.6142	0.0116821	0.000435115	0.0115472	0.00025361	-0.463427	-0.86368
	serC_t48@1_3 ROI 435	1172.92	0.0244171	0.012723	0.0238352	0.0125415	-0.977122	-42.7107
	serC_t48@1_3 ROI 442	3276.64	0.0480567	0.034741	0.0458531	0.0345595	-0.991575	-117.694
	serC_t48@1_3 ROI 447	537.446	0.0172763	0.00587075	0.0169829	0.00568924	-0.95092	-19.375
	serC_t48@1_3 ROI 449	-10.5948	0.0111179	-0.000116436	0.0109957	-0.000297942	-69.2387	1.01465
	serC_t48@1_3 ROI 450	823.082	0.020486	0.00896259	0.0200747	0.00878108	-0.967642	-29.9044
	serC_t48@1_3 ROI 451	113.03	0.0125071	0.00124049	0.0123526	0.00105898	-0.782911	-3.60641
	serC_t48@1_3 ROI 125	-2.48964	0.011209	-2.73586e-05	0.0110848	-0.000208864	2.46377	0.711297
	serG_t48@1_1 ROI 1	3.01544	0.0112709	3.31345e-05	0.0111453	-0.000148371	1.02136	0.505285
	serG_t48@1_1 ROI 2	-18.3033	0.0110313	-0.00020117	0.010911	-0.000382676	-4.29794	1.30322
	serG_t48@1_1 ROI 3	-91.9986	0.0102032	-0.00101198	0.0101002	-0.00119348	-1.32632	4.06446
	serG_t48@1_1 ROI 5	15.0753	0.0114064	0.000165629	0.0112778	-1.58762e-05	0.0571576	0.0540672
	serG_t48@1_1 ROI 6	39.6001	0.011682	0.00043496	0.0115471	0.000253455	-0.463275	-0.863152
	serG_t48@1_1 ROI 7	20.8152	0.0114709	0.000228678	0.0113408	4.71726e-05	-0.138413	-0.160649
	serG_t48@1_1 ROI 8	-27.9261	0.0109232	-0.000306966	0.0108052	-0.000488471	-2.50713	1.66351
	serG_t48@1_1 ROI 8	-20.5129	0.0110065	-0.000225461	0.0108867	-0.000406966	-3.59105	1.38594
	serG_t48@1_2 ROI 1	-53.9089	0.0106312	-0.000592741	0.0105194	-0.000774247	-1.61097	2.63673
	serG_t48@1_2 ROI 2	-17.4322	0.0110411	-0.000191593	0.0109205	-0.000373099	-4.69543	1.2706
	serG_t48@1_2 ROI 3	-10.1678	0.0111227	-0.000111743	0.0110004	-0.000293249	752.101	0.998672
	serG_t48@1_2 ROI 4	-98.1745	0.0101338	-0.00107998	0.0100321	-0.00126149	-1.30339	4.29606
	serG_t48@1_2 ROI 5	-60.4539	0.0105577	-0.000664754	0.0104474	-0.000846259	-1.53136	2.88198
	serG_t48@1_2 ROI 6	-14.097	0.0110786	-0.000154931	0.0109572	-0.000336437	-7.86101	1.14575
	serG_t48@1_2 ROI 7	-53.7507	0.010633	-0.000591001	0.0105211	-0.000772506	-1.61319	2.63081
	serG_t48@1_2 ROI 8	-43.6231	0.0107468	-0.000479591	0.0106325	-0.000661097	-1.79911	2.2514
	serG_t48@1_2 ROI 9	-53.3847	0.0106371	-0.000586974	0.0105252	-0.000768479	-1.61839	2.61709
	serG_t48@1_2 ROI 10	43.696	0.011728	0.000479927	0.0115921	0.000298421	-0.504039	-1.01629
	serG_t48@1_2 ROI 11	-23.4632	0.0109733	-0.000257896	0.0108542	-0.000439402	-3.01449	1.4964
	serG_t48@1_3 ROI 1	12.2223	0.0113743	0.000134288	0.0112464	-4.72173e-05	0.191612	0.160801
	serG_t48@1_3 ROI 2	-3.24102	0.0112006	-3.56157e-05	0.0110765	-0.000217121	2.83755	0.739417
	serG_t48@1_3 ROI 3	-8.95327	0.0111364	-9.83942e-05	0.0110137	-0.0002799	20.373	0.953212
	serG_t48@1_3 ROI 4	29.5869	0.0115695	0.000325013	0.0114371	0.000143507	-0.328282	-0.488721
	serG_t48@1_3 ROI 5	-5.87393	0.011171	-6.45508e-05	0.0110476	-0.000246056	5.17119	0.837957
	serG_t48@1_3 ROI 6	-29.6867	0.0109034	-0.000326325	0.0107858	-0.00050783	-2.37091	1.72944
	serG_t48@1_3 ROI 7	77.1454	0.0121039	0.000846998	0.0119591	0.000665493	-0.693849	-2.26637
	serG_t48@1_3 ROI 8	-11.1848	0.0111113	-0.000122921	0.0109892	-0.000304427	-28.2185	1.03674
	serG_t48@1_3 ROI 9	-18.6504	0.0110274	-0.000204985	0.0109071	-0.000386491	-4.16243	1.31621
	serG_t48@1_3 ROI 10	42.6556	0.0117163	0.000468506	0.0115806	0.000287	-0.494283	-0.977392
	serG_t48@1_3 ROI 11	-9.58057	0.0111293	-0.000105289	0.0110068	-0.000286794	41.9031	0.976692
	serG_t48@1_3 ROI 12	33.2638	0.0116108	0.00036539	0.0114775	0.000183884	-0.385079	-0.626226
	serG_t48@1_3 ROI 13	12.2378	0.0113745	0.000134459	0.0112466	-4.70471e-05	0.190789	0.160221
	serG_t48@1_3 ROI 14	2.00381	0.0112595	2.20187e-05	0.0111342	-0.000159487	1.18885	0.54314
	serG_t48@1_3 ROI 17	51.0282	0.0118104	0.000560413	0.0116725	0.000378907	-0.563393	-1.29039
	serG_t48@1_3 ROI 18	-18.6456	0.0110275	-0.000204932	0.0109072	-0.000386438	-4.16422	1.31603
	serG_t48@1_3 ROI 17	8.25721	0.0113298	9.07273e-05	0.0112029	-9.07783e-05	0.447492	0.30915
	serG_t48@2 ROI 1	-113.37	0.00996307	-0.00124735	0.00986478	-0.00142886	-1.25866	4.86604
	serG_t48@2 ROI 2	-59.0666	0.0105733	-0.000649489	0.0104626	-0.000830994	-1.54645	2.82999
	serG_t48@2 ROI 3	-89.5113	0.0102312	-0.000984588	0.0101275	-0.00116609	-1.33657	3.97119
	serG_t48@2 ROI 4	-82.3293	0.0103119	-0.000905516	0.0102066	-0.00108702	-1.37011	3.7019
	serG_t48@2 ROI 5	-60.2575	0.0105599	-0.000662592	0.0104495	-0.000844098	-1.53344	2.87462
	serG_t48@2 ROI 6	-67.6995	0.0104763	-0.000744487	0.0103676	-0.000925992	-1.46436	3.15351
	serG_t48@2 ROI 7	-66.5559	0.0104891	-0.000731901	0.0103802	-0.000913407	-1.47379	3.11065
	serG_t48@2 ROI 8	-114.358	0.00995196	-0.00125824	0.00985389	-0.00143974	-1.25621	4.90312
	serG_t48@2 ROI 9	-97.4545	0.0101419	-0.00107205	0.0100401	-0.00125356	-1.3059	4.26906
	serG_t48@2 ROI 10	-71.1873	0.0104371	-0.000782871	0.0103293	-0.000964377	-1.43778	3.28423
	serG_t48@2 ROI 11	-123.394	0.00985042	-0.00135779	0.00975434	-0.0015393	-1.23573	5.24215
	serG_t48@2 ROI 12	-103.734	0.0100713	-0.00114121	0.00997092	-0.00132272	-1.28534	4.50458
	serG_t48@2 ROI 13	-93.2082	0.0101896	-0.00102529	0.0100868	-0.0012068	-1.32156	4.10981
	serG_t48@2 ROI 14	-86.7858	0.0102618	-0.000954579	0.0101576	-0.00113608	-1.34855	3.86899
	serG_t48@2 ROI 15	-104.129	0.0100669	-0.00114557	0.00996657	-0.00132707	-1.28414	4.51941
	serG_t48@2 ROI 16	-76.3629	0.0103789	-0.000839838	0.0102723	-0.00102134	-1.40351	3.47823
	serG_t48@2 ROI 17	-82.0801	0.0103147	-0.000902773	0.0102094	-0.00108428	-1.37139	3.69256

### Sheet: Xnet Calc_N_Psnat_postrun6
The password to unlock is "pw" and is just there to stop you from making horrible mistakes
Yellow is where you…	...Enter Data
This is meant to be a simple way to quickly input your data from Limage's Ratios or Permil and general everything you might need!
If you're only interested in APE values, you can input at Step 5, but check that IMF is set to "neither' or properly tuned (Step 3).
1. Stable Isotope
Please pick if you are using carbon or nitrogen!
Pick:	15 Nitrogen
Background Ratio:	0.00367
Background Fraction:	0.00365658
2. Isotope Abundance in Solution
Please ensure your Mass, Volume, or Concentration is the same dimensions and units across all sources for consistency.
Add up to 5 sources of the substrate, and the percent purity of the ISOTOPE. For most unlabeled samples, the background FRACTION is recommended.
Make sure you know if your substrate is universal or not!
	Name	Purity/Enrichment	Mass/Vol.Conc	Units (just for reference)
Source 1	14N ammonium	0.00367	5	g/L
Source 2	15N ammonium	0.99	5	g/L
Source 3	14N DHQ	0.00367	2	mg/mL
Source 4
Source 5
Spiked Isotope Percent:	0.414641
3. Instrument Correction
Got some standards with known isotope concentrations? Amazing. Lets use that data to adjust our values slightly!
Essentially in Column B and C add what you got for "known" standards on the nanoSIMS and in E we write that I know this sample was at 25% enrichment or 50% etc…. My sample might read as 48% but I know it is actually 50% so this will "bump" samples up by 2% and now my 48% reads as correctly as 50%.
This is important especially when multiple runs were made during the data collection to ensure the machine is consistent over time
Do you want to apply the IMF (Instrumental Mass Fractionation) correction for the sample controls (step 4), treatment samples (step 5), both, or neither?
Pick	neither	Skip Step 3 and move to Step 4
Are you using permil or ratio?
Pick	permil	12C15N/12C14N
	Standard Name	permil 12C15N/12C14N	15N/14N	Actual % Enriched	True Ratio	IMF Fraction
Standard 1				0.00365658	0.00367
Standard 2				0.00365658	0.00367
Standard 3				0.00365658	0.00367
Standard 4				0.00365658	0.00367
Standard 5
					Avg IMF Fraction
4. Background Cellular Signal
Please grab several unlabeled cells to use as a background isotope reference. List their names and the R1 or R2 values, which are in permil, generated in LIMAGE for each cell (depending on Nitrogen or Carbon isotope)
You can add up to 30 different UNLABELED cells for reference
Alternatively, you can just set everything to standard background conditions by havinga value of "zero" for permil
Are you using permil or ratio?
Pick	permil	12C15N/12C14N
	ROI Name	permil 12C15N/12C14N	15N/14N	15 Nitrogen APE	15 Nitrogen Fraction
Unlabeled Cell 1	Ps_nat_postrun6 ROI 1	-1.2548	0.00366539	-4.57154e-06	0.00365201
Unlabeled Cell 2	Ps_nat_postrun6 ROI 10	-24.9183	0.00357855	-9.0791e-05	0.00356579
Unlabeled Cell 3	Ps_nat_postrun6 ROI 11	-34.918	0.00354185	-0.00012723	0.00352935
Unlabeled Cell 4	Ps_nat_postrun6 ROI 12	94.2716	0.00401598	0.000343333	0.00399991
Unlabeled Cell 5	Ps_nat_postrun6 ROI 13	111.409	0.00407887	0.000405721	0.0040623
Unlabeled Cell 6	Ps_nat_postrun6 ROI 14	-10.1242	0.00363284	-3.68859e-05	0.00361969
Unlabeled Cell 7	Ps_nat_postrun6 ROI 15	47.6715	0.00384495	0.000173647	0.00383023
Unlabeled Cell 8	Ps_nat_postrun6 ROI 16	62.7631	0.00390034	0.000228607	0.00388519
Unlabeled Cell 9	Ps_nat_postrun6 ROI 17	-81.918	0.00336936	-0.000298534	0.00335805
Unlabeled Cell 10	Ps_nat_postrun6 ROI 18	13.3692	0.00371907	4.87045e-05	0.00370528
Unlabeled Cell 11	Ps_nat_postrun6 ROI 19	-32.165	0.00355195	-0.000117198	0.00353938
Unlabeled Cell 12	Ps_nat_postrun6 ROI 2	4.45993	0.00368637	1.62482e-05	0.00367283
Unlabeled Cell 13	Ps_nat_postrun6 ROI 20	-107.881	0.00327408	-0.00039319	0.00326339
Unlabeled Cell 14	Ps_nat_postrun6 ROI 21	6.11196	0.00369243	2.22667e-05	0.00367885
Unlabeled Cell 15	Ps_nat_postrun6 ROI 22	24.3762	0.00375946	8.87997e-05	0.00374538
Unlabeled Cell 16	Ps_nat_postrun6 ROI 23	31.7037	0.00378635	0.00011549	0.00377207
Unlabeled Cell 17	Ps_nat_postrun6 ROI 24	-3.55926	0.00365694	-1.29673e-05	0.00364361
Unlabeled Cell 18	Ps_nat_postrun6 ROI 25	16.2911	0.00372979	5.93484e-05	0.00371593
Unlabeled Cell 19	Ps_nat_postrun6 ROI 26	61.8835	0.00389711	0.000225403	0.00388198
Unlabeled Cell 20	Ps_nat_postrun6 ROI 27	17.3762	0.00373377	6.33012e-05	0.00371988
Unlabeled Cell 21	Ps_nat_postrun6 ROI 28	20.9042	0.00374672	7.61524e-05	0.00373273
Unlabeled Cell 22	Ps_nat_postrun6 ROI 29	-6.86285	0.00364481	-2.50034e-05	0.00363158
Unlabeled Cell 23	Ps_nat_postrun6 ROI 3	36.8328	0.00380518	0.000134172	0.00379075
Unlabeled Cell 24	Ps_nat_postrun6 ROI 30	-67.0334	0.00342399	-0.000244277	0.0034123
Unlabeled Cell 25	Ps_nat_postrun6 ROI 31	67.4669	0.0039176	0.000245735	0.00390232
Unlabeled Cell 26	Ps_nat_postrun6 ROI 32	17.4057	0.00373388	6.34084e-05	0.00371999
Unlabeled Cell 27	Ps_nat_postrun6 ROI 33	27.6128	0.00377134	0.000100589	0.00375717
Unlabeled Cell 28	Ps_nat_postrun6 ROI 34	42.826	0.00382717	0.000156	0.00381258
Unlabeled Cell 29	Ps_nat_postrun6 ROI 35	-93.8237	0.00332567	-0.000341937	0.00331464
Unlabeled Cell 30	Ps_nat_postrun6 ROI 36	5.36336	0.00368968	1.95395e-05	0.00367612
Unlabeled Cell 31	Ps_nat_postrun6 ROI 37	29.0377	0.00377657	0.000105779	0.00376236
Unlabeled Cell 32	Ps_nat_postrun6 ROI 38	64.7353	0.00390758	0.000235788	0.00389237
Unlabeled Cell 33	Ps_nat_postrun6 ROI 39	-27.4	0.00356944	-9.9834e-05	0.00355675
Unlabeled Cell 34	Ps_nat_postrun6 ROI 4	19.0209	0.00373981	6.92923e-05	0.00372587
Unlabeled Cell 35	Ps_nat_postrun6 ROI 40	-16.122	0.00361083	-5.87391e-05	0.00359784
Unlabeled Cell 36	Ps_nat_postrun6 ROI 41	127.559	0.00413814	0.000464509	0.00412109
Unlabeled Cell 37	Ps_nat_postrun6 ROI 42	12.6914	0.00371658	4.62355e-05	0.00370282
Unlabeled Cell 38	Ps_nat_postrun6 ROI 43	-127.04	0.00320376	-0.00046305	0.00319353
Unlabeled Cell 39	Ps_nat_postrun6 ROI 44	58.4605	0.00388455	0.000212938	0.00386952
Unlabeled Cell 40	Ps_nat_postrun6 ROI 45	-5.92531	0.00364825	-2.15876e-05	0.00363499
Unlabeled Cell 41	Ps_nat_postrun6 ROI 46	-85.3453	0.00335678	-0.000311028	0.00334555
Unlabeled Cell 42	Ps_nat_postrun6 ROI 47	14.4298	0.00372296	5.2568e-05	0.00370915
Unlabeled Cell 43	Ps_nat_postrun6 ROI 48	19.5172	0.00374163	7.11e-05	0.00372768
Unlabeled Cell 44	Ps_nat_postrun6 ROI 49	48.5222	0.00384808	0.000176745	0.00383333
Unlabeled Cell 45	Ps_nat_postrun6 ROI 5	43.3944	0.00382926	0.00015807	0.00381465
Unlabeled Cell 46	Ps_nat_postrun6 ROI 50	-1.23389	0.00366547	-4.49536e-06	0.00365208
Unlabeled Cell 47	Ps_nat_postrun6 ROI 51	-7.5097	0.00364244	-2.73601e-05	0.00362922
Unlabeled Cell 48	Ps_nat_postrun6 ROI 52	19.0134	0.00373978	6.92648e-05	0.00372585
Unlabeled Cell 49	Ps_nat_postrun6 ROI 53	38.2426	0.00381035	0.000139306	0.00379589
Unlabeled Cell 50	Ps_nat_postrun6 ROI 54	-44.771	0.00350569	-0.000163137	0.00349344
Unlabeled Cell 51	Ps_nat_postrun6 ROI 55	-3.77702	0.00365614	-1.37607e-05	0.00364282
Unlabeled Cell 52	Ps_nat_postrun6 ROI 56	-13.541	0.0036203	-4.93353e-05	0.00360725
Unlabeled Cell 53	Ps_nat_postrun6 ROI 57	35.1193	0.00379889	0.000127931	0.00378451
Unlabeled Cell 54	Ps_nat_postrun6 ROI 58	-49.5504	0.00348815	-0.000180555	0.00347603
Unlabeled Cell 55	Ps_nat_postrun6 ROI 59	-58.0367	0.00345701	-0.000211485	0.0034451
Unlabeled Cell 56	Ps_nat_postrun6 ROI 6	18.9808	0.00373966	6.91463e-05	0.00372573
Unlabeled Cell 57	Ps_nat_postrun6 ROI 60	119.076	0.00410701	0.00043363	0.00409021
Unlabeled Cell 58	Ps_nat_postrun6 ROI 61	-37.353	0.00353291	-0.000136103	0.00352048
Unlabeled Cell 59	Ps_nat_postrun6 ROI 62	-6.69305	0.00364544	-2.43848e-05	0.0036322
Unlabeled Cell 60	Ps_nat_postrun6 ROI 63	-26.3889	0.00357315	-9.61497e-05	0.00356043
Unlabeled Cell 61	Ps_nat_postrun6 ROI 64	-126.793	0.00320467	-0.000462147	0.00319443
Unlabeled Cell 62	Ps_nat_postrun6 ROI 65	45.7315	0.00383783	0.000166582	0.00382316
Unlabeled Cell 63	Ps_nat_postrun6 ROI 66	116.098	0.00409608	0.000422791	0.00407937
Unlabeled Cell 64	Ps_nat_postrun6 ROI 7	72.5073	0.0039361	0.000264089	0.00392067
Unlabeled Cell 65	Ps_nat_postrun6 ROI 8	59.6064	0.00388876	0.000217111	0.00387369
Unlabeled Cell 66	Ps_nat_postrun6 ROI 9	44.9445	0.00383495	0.000163715	0.0038203
		permil 12C15N/12C14N	15 Nitrogen Ratio	15 Nitrogen APE	15 Nitrogen Fraction
	Average Unlabeled Cell	9.31588	0.00370419	3.40812e-05	0.00369066
5. Do your thing! Get APE, AFE, Fnet, Xnet all from your data!
Here is the APE, Fnet, and Xnet of all your cellular goodness. Enjoy. Don't thank me or anything.
Just list out all of your cell values as permil or usually the R1 or R2 values in Limage
Are you using permil or ratio?
Pick	permil	12C15N/12C14N
Final Check!	Status?	IMF?
Step 2	Looks Good!
Step 3	IMF is Off	Off!
Step 4	permil	Off!
Step 5	permil	Off!
Consistent?	Looks Good!
Last Warnings:	Looks Good!
	ROI Name	permil 12C15N/12C14N	15N/14N	15 Nitrogen APE	15 Nitrogen Fraction	15 Nitrogen Atom Frac. Excess (AFE)	15 Nitrogen Fnet (ratio new/initial)	15 Nitrogen Xnet (Fraction new of total)
Calc 1	lecG_t96@1_3 ROI 4	-1000	0	-0.00365658	0	-0.00369066	-0.00890086	-0.0089808
Calc 2	lecG_t96@1_3 ROI 3	72.9684	0.00393779	0.000265768	0.00392235	0.000231687	0.000564102	0.000563784
Calc 3	lecG_t96@1_3 ROI 2	-283.138	0.00263088	-0.0010326	0.00262398	-0.00106668	-0.00258893	-0.00259565
Calc 4	lecG_t96@1_3 ROI 1	130.41	0.0041486	0.000474883	0.00413146	0.000440802	0.00107379	0.00107264
Calc 5	lecG_t96@1_2 ROI 3	407.811	0.00516667	0.00148353	0.00514011	0.00144945	0.00353955	0.00352706
Calc 6	lecG_t96@1_2 ROI 2	-82.579	0.00336694	-0.000300943	0.00335564	-0.000335025	-0.00081458	-0.000815244
Calc 7	lecG_t96@1_2 ROI 1	16.6355	0.00373105	6.06028e-05	0.00371718	2.65216e-05	6.45414e-05	6.45372e-05
Calc 8	lecG_t96@1_1 ROI 2	-1000	0	-0.00365658	0	-0.00369066	-0.00890086	-0.0089808
Calc 9	lecG_t96@1_1 ROI 1	209.693	0.00443957	0.000763369	0.00441995	0.000729288	0.00177779	0.00177464
Calc 10	lecA_t00@1_4 ROI 9	-579.653	0.00154267	-0.00211628	0.0015403	-0.00215036	-0.00520543	-0.00523266
Calc 11	lecA_t00@1_4 ROI 8	-381.303	0.00227062	-0.00139111	0.00226547	-0.00142519	-0.00345604	-0.00346803
Calc 12	lecA_t00@1_4 ROI 7	-56.845	0.00346138	-0.000207141	0.00344944	-0.000241223	-0.000586643	-0.000586988
Calc 13	lecA_t00@1_4 ROI 6	455.558	0.0053419	0.00165693	0.00531352	0.00162285	0.00396468	0.00394903
Calc 14	lecA_t00@1_4 ROI 5	343.946	0.00493228	0.00125149	0.00490807	0.00121741	0.00297123	0.00296243
Calc 15	lecA_t00@1_4 ROI 4	470.791	0.0053978	0.00171224	0.00536882	0.00167816	0.00410035	0.00408361
Calc 16	lecA_t00@1_4 ROI 3	290.918	0.00473767	0.00105875	0.00471533	0.00102467	0.00249964	0.00249341
Calc 17	lecA_t00@1_4 ROI 2	447.355	0.00531179	0.00162715	0.00528373	0.00159307	0.00389163	0.00387654
Calc 18	lecA_t00@1_4 ROI 18	789.138	0.00656613	0.00286672	0.0065233	0.00283264	0.00694075	0.00689291
Calc 19	lecA_t00@1_4 ROI 17	-103.279	0.00329096	-0.00037641	0.00328017	-0.000410492	-0.000997887	-0.000998884
Calc 20	lecA_t00@1_4 ROI 16	198.776	0.00439951	0.000723659	0.00438024	0.000689577	0.00168083	0.00167801
Calc 21	lecA_t00@1_4 ROI 15	-244.244	0.00277362	-0.000890628	0.00276595	-0.000924709	-0.00224512	-0.00225017
Calc 22	lecA_t00@1_4 ROI 14	-176.775	0.00302124	-0.000644444	0.00301214	-0.000678525	-0.00164839	-0.00165111
Calc 23	lecA_t00@1_4 ROI 13	30.9515	0.00378359	0.00011275	0.00376933	7.8669e-05	0.000191469	0.000191432
Calc 24	lecA_t00@1_4 ROI 12	-199.468	0.00293795	-0.000727233	0.00292935	-0.000761315	-0.00184915	-0.00185257
Calc 25	lecA_t00@1_4 ROI 11	277.263	0.00468756	0.0010091	0.00466569	0.000975024	0.00237825	0.00237261
Calc 26	lecA_t00@1_4 ROI 10	-498.189	0.00184165	-0.00181832	0.00183826	-0.0018524	-0.00448737	-0.0045076
Calc 27	lecA_t00@1_4 ROI 1	455.425	0.00534141	0.00165645	0.00531303	0.00162237	0.0039635	0.00394785
Calc 28	lecA_t00@1_3 ROI 9	616.577	0.00593284	0.00224127	0.00589785	0.00220719	0.00539993	0.00537093
Calc 29	lecA_t00@1_3 ROI 8	798.379	0.00660005	0.0029002	0.00655678	0.00286612	0.00702335	0.00697436
Calc 30	lecA_t00@1_3 ROI 7	425.037	0.00522988	0.00154609	0.00520268	0.00151201	0.0036929	0.00367931
Calc 31	lecA_t00@1_3 ROI 6	23.7428	0.00375714	8.64924e-05	0.00374307	5.24112e-05	0.000127553	0.000127537
Calc 32	lecA_t00@1_3 ROI 5	135.49	0.00416725	0.000493375	0.00414996	0.000459294	0.00111889	0.00111764
Calc 33	lecA_t00@1_3 ROI 4	459.42	0.00535607	0.00167096	0.00532754	0.00163687	0.00399908	0.00398315
Calc 34	lecA_t00@1_3 ROI 3	335.925	0.00490285	0.00122235	0.00487893	0.00118826	0.00289989	0.0028915
Calc 35	lecA_t00@1_3 ROI 2	148.661	0.00421559	0.00054131	0.00419789	0.000507229	0.00123581	0.00123428
Calc 36	lecA_t00@1_3 ROI 12	525.094	0.0055971	0.00190936	0.00556594	0.00187528	0.0045842	0.00456328
Calc 37	lecA_t00@1_3 ROI 11	1049.64	0.00752218	0.00380944	0.00746602	0.00377536	0.00927209	0.0091869
Calc 38	lecA_t00@1_3 ROI 10	541.501	0.00565731	0.0019689	0.00562548	0.00193482	0.00473044	0.00470817
Calc 39	lecA_t00@1_3 ROI 1	110.859	0.00407685	0.000403718	0.0040603	0.000369637	0.000900278	0.000899468
Calc 40	lecA_t00@1_2 ROI 9	369.413	0.00502575	0.00134403	0.00500061	0.00130995	0.00319781	0.00318762
Calc 41	lecA_t00@1_2 ROI 8	539.902	0.00565144	0.0019631	0.00561968	0.00192902	0.00471619	0.00469405
Calc 42	lecA_t00@1_2 ROI 7	792.78	0.0065795	0.00287992	0.0065365	0.00284583	0.0069733	0.00692501
Calc 43	lecA_t00@1_2 ROI 6	769.164	0.00649283	0.00279437	0.00645095	0.00276029	0.00676226	0.00671684
Calc 44	lecA_t00@1_2 ROI 5	691.803	0.00620892	0.00251402	0.00617061	0.00247994	0.0060713	0.00603466
Calc 45	lecA_t00@1_2 ROI 4	843.175	0.00676445	0.00306242	0.006719	0.00302834	0.00742383	0.00736912
Calc 46	lecA_t00@1_2 ROI 3	714.283	0.00629142	0.0025955	0.00625208	0.00256142	0.00627202	0.00623293
Calc 47	lecA_t00@1_2 ROI 21	91.8233	0.00400699	0.000334419	0.003991	0.000300338	0.000731373	0.000730838
Calc 48	lecA_t00@1_2 ROI 20	384.524	0.0050812	0.00139894	0.00505552	0.00136485	0.00333228	0.00332122
Calc 49	lecA_t00@1_2 ROI 2	649.804	0.00605478	0.00236176	0.00601834	0.00232768	0.0056964	0.00566414
Calc 50	lecA_t00@1_2 ROI 19	836.689	0.00674065	0.00303894	0.00669552	0.00300485	0.00736583	0.00731197
Calc 51	lecA_t00@1_2 ROI 18	667.877	0.00612111	0.00242729	0.00608387	0.00239321	0.00585771	0.00582359
Calc 52	lecA_t00@1_2 ROI 17	580.148	0.00579914	0.00210912	0.00576571	0.00207504	0.00507501	0.00504938
Calc 53	lecA_t00@1_2 ROI 16	532.306	0.00562356	0.00193554	0.00559212	0.00190145	0.00464848	0.00462697
Calc 54	lecA_t00@1_2 ROI 15	321.206	0.00484882	0.00116885	0.00482543	0.00113477	0.00276897	0.00276132
Calc 55	lecA_t00@1_2 ROI 14	476.385	0.00541833	0.00173255	0.00538913	0.00169847	0.00415019	0.00413304
Calc 56	lecA_t00@1_2 ROI 13	639.747	0.00601787	0.00232529	0.00598187	0.00229121	0.00560666	0.0055754
Calc 57	lecA_t00@1_2 ROI 12	579.001	0.00579493	0.00210497	0.00576155	0.00207088	0.00506478	0.00503926
Calc 58	lecA_t00@1_2 ROI 11	642.339	0.00602739	0.00233469	0.00599127	0.00230061	0.00562979	0.00559828
Calc 59	lecA_t00@1_2 ROI 10	249.412	0.00458534	0.000907832	0.00456441	0.000873751	0.0021307	0.00212617
Calc 60	lecA_t00@1_2 ROI 1	806.675	0.0066305	0.00293024	0.00658682	0.00289616	0.0070975	0.00704748
Calc 61	lecA_t00@1_1 ROI 9	437.156	0.00527436	0.00159011	0.00524669	0.00155603	0.00380081	0.00378642
Calc 62	lecA_t00@1_1 ROI 8	463.113	0.00536962	0.00168437	0.00534095	0.00165028	0.00403197	0.00401578
Calc 63	lecA_t00@1_1 ROI 7	145.498	0.00420398	0.000529796	0.00418638	0.000495715	0.00120772	0.00120627
Calc 64	lecA_t00@1_1 ROI 6	100.418	0.00403853	0.00036571	0.00402229	0.000331629	0.000807632	0.00080698
Calc 65	lecA_t00@1_1 ROI 5	300.235	0.00477186	0.00109262	0.0047492	0.00105854	0.00258248	0.00257583
Calc 66	lecA_t00@1_1 ROI 4	-59.5706	0.00345138	-0.000217075	0.0034395	-0.000251157	-0.000610787	-0.000611161
Calc 67	lecA_t00@1_1 ROI 3	-192.012	0.00296532	-0.000700031	0.00295655	-0.000734112	-0.00178319	-0.00178638
Calc 68	lecA_t00@1_1 ROI 2	-288.254	0.00261211	-0.00105128	0.0026053	-0.00108536	-0.00263414	-0.00264109
Calc 69	lecA_t00@1_1 ROI 10	502.372	0.00551371	0.00182689	0.00548347	0.00179281	0.00438171	0.0043626
Calc 70	lecA_t00@1_1 ROI 1	-152.795	0.00310924	-0.000556975	0.00309961	-0.000591056	-0.0014362	-0.00143827
Calc 71
Calc 72
Calc 73
Calc 74
Calc 75
Calc 76
Calc 77
Calc 78
Calc 79
Calc 80
Calc 81
Calc 82
Calc 83
Calc 84
Calc 85
Calc 86
Calc 87
Calc 88
Calc 89
Calc 90
Calc 91
Calc 92
Calc 93
Calc 94
Calc 95
Calc 96
Calc 97
Calc 98
Calc 99
Calc 100
Calc 101
Calc 102
Calc 103
Calc 104
Calc 105
Calc 106
Calc 107
Calc 108
Calc 109
Calc 110
Calc 111
Calc 112
Calc 113
Calc 114
Calc 115
Calc 116
Calc 117
Calc 118
Calc 119
Calc 120
Calc 121
Calc 122
Calc 123
Calc 124
Calc 125
Calc 126
Calc 127
Calc 128
Calc 129
Calc 130
Calc 131
Calc 132
Calc 133
Calc 134
Calc 135
Calc 136
Calc 137
Calc 138
Calc 139
Calc 140
Calc 141
Calc 142
Calc 143
Calc 144
Calc 145
Calc 146
Calc 147
Calc 148
Calc 149
Calc 150
Calc 151
Calc 152
Calc 153
Calc 154
Calc 155
Calc 156
Calc 157
Calc 158
Calc 159
Calc 160
Calc 161
Calc 162
Calc 163
Calc 164
Calc 165
Calc 166
Calc 167
Calc 168
Calc 169
Calc 170
Calc 171
Calc 172
Calc 173
Calc 174
Calc 175
Calc 176
Calc 177
Calc 178
Calc 179
Calc 180
Calc 181
Calc 182
Calc 183
Calc 184
Calc 185
Calc 186
Calc 187
Calc 188
Calc 189
Calc 190
Calc 191
Calc 192
Calc 193
Calc 194
Calc 195
Calc 196
Calc 197
Calc 198
Calc 199
Calc 200
Calc 201
Calc 202
Calc 203
Calc 204
Calc 205
Calc 206
Calc 207
Calc 208
Calc 209
Calc 210
Calc 211
Calc 212
Calc 213
Calc 214
Calc 215
Calc 216
Calc 217
Calc 218
Calc 219
Calc 220
Calc 221
Calc 222
Calc 223
Calc 224
Calc 225
Calc 226
Calc 227
Calc 228
Calc 229
Calc 230
Calc 231
Calc 232
Calc 233
Calc 234
Calc 235
Calc 236
Calc 237
Calc 238
Calc 239
Calc 240
Calc 241
Calc 242
Calc 243
Calc 244
Calc 245
Calc 246
Calc 247
Calc 248
Calc 249
Calc 250
Calc 251
Calc 252
Calc 253
Calc 254
Calc 255
Calc 256
Calc 257
Calc 258
Calc 259
Calc 260
Calc 261
Calc 262
Calc 263
Calc 264
Calc 265
Calc 266
Calc 267
Calc 268
Calc 269
Calc 270
Calc 271
Calc 272
Calc 273
Calc 274
Calc 275
Calc 276
Calc 277
Calc 278
Calc 279
Calc 280
Calc 281
Calc 282
Calc 283
Calc 284
Calc 285
Calc 286
Calc 287
Calc 288
Calc 289
Calc 290
Calc 291
Calc 292
Calc 293
Calc 294
Calc 295
Calc 296
Calc 297
Calc 298
Calc 299
Calc 300
Calc 301
Calc 302
Calc 303
Calc 304
Calc 305
Calc 306
Calc 307
Calc 308
Calc 309
Calc 310
Calc 311
Calc 312
Calc 313
Calc 314
Calc 315
Calc 316
Calc 317
Calc 318
Calc 319
Calc 320
Calc 321
Calc 322
Calc 323
Calc 324
Calc 325
Calc 326
Calc 327
Calc 328
Calc 329
Calc 330
Calc 331
Calc 332
Calc 333
Calc 334
Calc 335
Calc 336
Calc 337
Calc 338
Calc 339
Calc 340
Calc 341
Calc 342
Calc 343
Calc 344
Calc 345
Calc 346
Calc 347
Calc 348
Calc 349
Calc 350
Calc 351
Calc 352
Calc 353
Calc 354
Calc 355
Calc 356
Calc 357
Calc 358
Calc 359
Calc 360
Calc 361
Calc 362
Calc 363
Calc 364
Calc 365
Calc 366
Calc 367
Calc 368
Calc 369
Calc 370
Calc 371
Calc 372
Calc 373
Calc 374
Calc 375
Calc 376
Calc 377
Calc 378
Calc 379
Calc 380
Calc 381
Calc 382
Calc 383
Calc 384
Calc 385
Calc 386
Calc 387
Calc 388
Calc 389
Calc 390
Calc 391
Calc 392
Calc 393
Calc 394
Calc 395
Calc 396
Calc 397
Calc 398
Calc 399
Calc 400
Calc 401
Calc 402
Calc 403
Calc 404
Calc 405
Calc 406
Calc 407
Calc 408
Calc 409
Calc 410
Calc 411
Calc 412
Calc 413
Calc 414
Calc 415
Calc 416
Calc 417
Calc 418
Calc 419
Calc 420
Calc 421
Calc 422
Calc 423
Calc 424
Calc 425
Calc 426
Calc 427
Calc 428
Calc 429
Calc 430
Calc 431
Calc 432
Calc 433
Calc 434
Calc 435
Calc 436
Calc 437
Calc 438
Calc 439
Calc 440
Calc 441
Calc 442
Calc 443
Calc 444
Calc 445
Calc 446
Calc 447
Calc 448
Calc 449
Calc 450
Calc 451
Calc 452
Calc 453
Calc 454
Calc 455
Calc 456
Calc 457
Calc 458
Calc 459
Calc 460
Calc 461
Calc 462
Calc 463
Calc 464
Calc 465
Calc 466
Calc 467
Calc 468
Calc 469
Calc 470
Calc 471
Calc 472
Calc 473
Calc 474
Calc 475
Calc 476
Calc 477
Calc 478
Calc 479
Calc 480
Calc 481
Calc 482
Calc 483
Calc 484
Calc 485

### Sheet: Xnet Calc_C_Psnat_postrun6
The password to unlock is "pw" and is just there to stop you from making horrible mistakes
Yellow is where you…	...Enter Data
This is meant to be a simple way to quickly input your data from Limage's Ratios or Permil and general everything you might need!
If you're only interested in APE values, you can input at Step 5, but check that IMF is set to "neither' or properly tuned (Step 3).
1. Stable Isotope
Please pick if you are using carbon or nitrogen!
Pick:	13 Carbon
Background Ratio:	0.011237
Background Fraction:	0.0111121
2. Isotope Abundance in Solution
Please ensure your Mass, Volume, or Concentration is the same dimensions and units across all sources for consistency.
Add up to 5 sources of the substrate, and the percent purity of the ISOTOPE. For most unlabeled samples, the background FRACTION is recommended.
Make sure you know if your substrate is universal or not!
	Name	Purity/Enrichment	Mass/Vol.Conc	Units (just for reference)
Source 1	13C glucose	0.011	0	mg/mL
Source 2	12C DHQ	0.011	2	mg/mL
Source 3
Source 4
Source 5
Spiked Isotope Percent:	0.011
3. Instrument Correction
Got some standards with known isotope concentrations? Amazing. Lets use that data to adjust our values slightly!
Essentially in Column B and C add what you got for "known" standards on the nanoSIMS and in E we write that I know this sample was at 25% enrichment or 50% etc…. My sample might read as 48% but I know it is actually 50% so this will "bump" samples up by 2% and now my 48% reads as correctly as 50%.
This is important especially when multiple runs were made during the data collection to ensure the machine is consistent over time
Do you want to apply the IMF (Instrumental Mass Fractionation) correction for the sample controls (step 4), treatment samples (step 5), both, or neither?
Pick	neither	Skip Step 3 and move to Step 4
Are you using permil or ratio?
Pick	permil	12C13C/12C2
	Standard Name	permil 12C13C/12C2	13C/12C	Actual % Enriched	True Ratio	IMF Fraction
Standard 1				0.0111121	0.011237
Standard 2				0.0111121	0.011237
Standard 3				0.0111121	0.011237
Standard 4				0.0111121	0.011237
Standard 5
					Avg IMF Fraction
4. Background Cellular Signal
Please grab several unlabeled cells to use as a background isotope reference. List their names and the R1 or R2 values, which are in permil, generated in LIMAGE for each cell (depending on Nitrogen or Carbon isotope)
You can add up to 30 different UNLABELED cells for reference
Alternatively, you can just set everything to standard background conditions by havinga value of "zero" for permil
Are you using permil or ratio?
Pick	permil	12C13C/12C2
	ROI Name	permil 12C13C/12C2	13C/12C	13 Carbon APE	13 Carbon Fraction
Unlabeled Cell 1	Ps_nat_postrun6 ROI 1	20.4882	0.0114672	0.000225087	0.0113372
Unlabeled Cell 2	Ps_nat_postrun6 ROI 10	28.8836	0.0115616	0.000317291	0.0114294
Unlabeled Cell 3	Ps_nat_postrun6 ROI 11	24.6454	0.0115139	0.000270746	0.0113829
Unlabeled Cell 4	Ps_nat_postrun6 ROI 12	32.5249	0.0116025	0.000357276	0.0114694
Unlabeled Cell 5	Ps_nat_postrun6 ROI 13	26.2456	0.0115319	0.00028832	0.0114005
Unlabeled Cell 6	Ps_nat_postrun6 ROI 14	8.35482	0.0113309	9.17997e-05	0.0112039
Unlabeled Cell 7	Ps_nat_postrun6 ROI 15	30.3831	0.0115784	0.000333756	0.0114459
Unlabeled Cell 8	Ps_nat_postrun6 ROI 16	28.3117	0.0115551	0.00031101	0.0114231
Unlabeled Cell 9	Ps_nat_postrun6 ROI 17	29.8317	0.0115722	0.000327701	0.0114398
Unlabeled Cell 10	Ps_nat_postrun6 ROI 18	22.4039	0.0114888	0.000246127	0.0113583
Unlabeled Cell 11	Ps_nat_postrun6 ROI 19	57.001	0.0118775	0.000625968	0.0117381
Unlabeled Cell 12	Ps_nat_postrun6 ROI 2	23.4373	0.0115004	0.000257478	0.0113696
Unlabeled Cell 13	Ps_nat_postrun6 ROI 20	24.1672	0.0115086	0.000265494	0.0113776
Unlabeled Cell 14	Ps_nat_postrun6 ROI 21	16.3824	0.0114211	0.000179988	0.0112921
Unlabeled Cell 15	Ps_nat_postrun6 ROI 22	-14.2959	0.0110764	-0.000157118	0.010955
Unlabeled Cell 16	Ps_nat_postrun6 ROI 23	16.1856	0.0114189	0.000177826	0.01129
Unlabeled Cell 17	Ps_nat_postrun6 ROI 24	9.96752	0.011349	0.000109518	0.0112217
Unlabeled Cell 18	Ps_nat_postrun6 ROI 25	33.8845	0.0116178	0.000372205	0.0114843
Unlabeled Cell 19	Ps_nat_postrun6 ROI 26	9.17439	0.0113401	0.000100804	0.0112129
Unlabeled Cell 20	Ps_nat_postrun6 ROI 27	8.74512	0.0113353	9.60878e-05	0.0112082
Unlabeled Cell 21	Ps_nat_postrun6 ROI 28	23.1098	0.0114967	0.00025388	0.011366
Unlabeled Cell 22	Ps_nat_postrun6 ROI 29	-4.13684	0.0111905	-4.54604e-05	0.0110667
Unlabeled Cell 23	Ps_nat_postrun6 ROI 3	24.9551	0.0115174	0.000274147	0.0113863
Unlabeled Cell 24	Ps_nat_postrun6 ROI 30	-3.41169	0.0111987	-3.74913e-05	0.0110746
Unlabeled Cell 25	Ps_nat_postrun6 ROI 31	1.61763	0.0112552	1.77752e-05	0.0111299
Unlabeled Cell 26	Ps_nat_postrun6 ROI 32	23.1685	0.0114973	0.000254526	0.0113667
Unlabeled Cell 27	Ps_nat_postrun6 ROI 33	16.043	0.0114173	0.000176259	0.0112884
Unlabeled Cell 28	Ps_nat_postrun6 ROI 34	13.7833	0.0113919	0.000151437	0.0112636
Unlabeled Cell 29	Ps_nat_postrun6 ROI 35	55.1993	0.0118573	0.000606194	0.0117183
Unlabeled Cell 30	Ps_nat_postrun6 ROI 36	36.0611	0.0116422	0.000396104	0.0115082
Unlabeled Cell 31	Ps_nat_postrun6 ROI 37	-4.26333	0.0111891	-4.68505e-05	0.0110653
Unlabeled Cell 32	Ps_nat_postrun6 ROI 38	8.72921	0.0113351	9.59129e-05	0.011208
Unlabeled Cell 33	Ps_nat_postrun6 ROI 39	27.5265	0.0115463	0.000302386	0.0114145
Unlabeled Cell 34	Ps_nat_postrun6 ROI 4	22.284	0.0114874	0.00024481	0.0113569
Unlabeled Cell 35	Ps_nat_postrun6 ROI 40	-15.6532	0.0110611	-0.000172037	0.0109401
Unlabeled Cell 36	Ps_nat_postrun6 ROI 41	-9.77233	0.0111272	-0.000107396	0.0110047
Unlabeled Cell 37	Ps_nat_postrun6 ROI 42	8.74623	0.0113353	9.61e-05	0.0112082
Unlabeled Cell 38	Ps_nat_postrun6 ROI 43	68.5768	0.0120076	0.000752993	0.0118651
Unlabeled Cell 39	Ps_nat_postrun6 ROI 44	26.2823	0.0115323	0.000288723	0.0114009
Unlabeled Cell 40	Ps_nat_postrun6 ROI 45	17.3008	0.0114314	0.000190076	0.0113022
Unlabeled Cell 41	Ps_nat_postrun6 ROI 46	11.7003	0.0113685	0.000128554	0.0112407
Unlabeled Cell 42	Ps_nat_postrun6 ROI 47	-2.83795	0.0112051	-3.11863e-05	0.0110809
Unlabeled Cell 43	Ps_nat_postrun6 ROI 48	27.6517	0.0115477	0.000303761	0.0114159
Unlabeled Cell 44	Ps_nat_postrun6 ROI 49	11.5213	0.0113665	0.000126588	0.0112387
Unlabeled Cell 45	Ps_nat_postrun6 ROI 5	30.7169	0.0115822	0.000337422	0.0114496
Unlabeled Cell 46	Ps_nat_postrun6 ROI 50	47.7797	0.0117739	0.000524756	0.0116369
Unlabeled Cell 47	Ps_nat_postrun6 ROI 51	-4.5415	0.011186	-4.99075e-05	0.0110622
Unlabeled Cell 48	Ps_nat_postrun6 ROI 52	-5.77638	0.0111721	-6.34787e-05	0.0110487
Unlabeled Cell 49	Ps_nat_postrun6 ROI 53	2.71288	0.0112675	2.981e-05	0.0111419
Unlabeled Cell 50	Ps_nat_postrun6 ROI 54	4.94926	0.0112926	5.43827e-05	0.0111665
Unlabeled Cell 51	Ps_nat_postrun6 ROI 55	3.74106	0.011279	4.11076e-05	0.0111532
Unlabeled Cell 52	Ps_nat_postrun6 ROI 56	15.4323	0.0114104	0.000169552	0.0112817
Unlabeled Cell 53	Ps_nat_postrun6 ROI 57	11.2683	0.0113636	0.000123808	0.0112359
Unlabeled Cell 54	Ps_nat_postrun6 ROI 58	-26.1444	0.0109432	-0.000287375	0.0108248
Unlabeled Cell 55	Ps_nat_postrun6 ROI 59	98.223	0.0123407	0.00107816	0.0121903
Unlabeled Cell 56	Ps_nat_postrun6 ROI 6	28.3655	0.0115557	0.000311601	0.0114237
Unlabeled Cell 57	Ps_nat_postrun6 ROI 60	26.7227	0.0115373	0.000293559	0.0114057
Unlabeled Cell 58	Ps_nat_postrun6 ROI 61	12.0208	0.0113721	0.000132074	0.0112442
Unlabeled Cell 59	Ps_nat_postrun6 ROI 62	-20.7013	0.0110044	-0.000227532	0.0108846
Unlabeled Cell 60	Ps_nat_postrun6 ROI 63	31.6093	0.0115922	0.000347221	0.0114594
Unlabeled Cell 61	Ps_nat_postrun6 ROI 64	116.713	0.0125485	0.00128086	0.012393
Unlabeled Cell 62	Ps_nat_postrun6 ROI 65	22.056	0.0114848	0.000242306	0.0113544
Unlabeled Cell 63	Ps_nat_postrun6 ROI 66	16.6131	0.0114237	0.000182522	0.0112947
Unlabeled Cell 64	Ps_nat_postrun6 ROI 7	2.76409	0.0112681	3.03727e-05	0.0111425
Unlabeled Cell 65	Ps_nat_postrun6 ROI 8	24.7943	0.0115156	0.000272381	0.0113845
Unlabeled Cell 66	Ps_nat_postrun6 ROI 9	27.3504	0.0115443	0.000300453	0.0114126
		permil 12C13C/12C2	13 Carbon Ratio	13 Carbon APE	13 Carbon Fraction
	Average Unlabeled Cell	19.5087	0.0114562	0.000214204	0.0113263
5. Do your thing! Get APE, AFE, Fnet, Xnet all from your data!
Here is the APE, Fnet, and Xnet of all your cellular goodness. Enjoy. Don't thank me or anything.
Just list out all of your cell values as permil or usually the R1 or R2 values in Limage
Are you using permil or ratio?
Pick	permil	12C13C/12C2
Final Check!	Status?	IMF?
Step 2	Looks Good!
Step 3	IMF is Off	Off!
Step 4	permil	Off!
Step 5	permil	Off!
Consistent?	Looks Good!
Last Warnings:	Looks Good!
	ROI Name	permil 12C13C/12C2	13C/12C	13 Carbon APE	13 Carbon Fraction	13 Carbon Atom Frac. Excess (AFE)	13 Carbon Fnet (ratio new/initial)	13 Carbon Xnet (Fraction new of total)
Calc 1	lecG_t96@1_3 ROI 4	56.2743	0.0118694	0.000617992	0.0117301	0.000403788	-0.553039	-1.23733
Calc 2	lecG_t96@1_3 ROI 3	-41.1765	0.0107743	-0.000452682	0.0106595	-0.000666886	-1.95827	2.04355
Calc 3	lecG_t96@1_3 ROI 2	-32.227	0.0108749	-0.000354258	0.0107579	-0.000568463	-2.3478	1.74195
Calc 4	lecG_t96@1_3 ROI 1	-74.0254	0.0104052	-0.000814109	0.010298	-0.00102831	-1.46488	3.15107
Calc 5	lecG_t96@1_2 ROI 3	-11.0455	0.0111129	-0.00012139	0.0109907	-0.000335595	-36.2518	1.02837
Calc 6	lecG_t96@1_2 ROI 2	-90.2672	0.0102227	-0.000992911	0.0101192	-0.00120712	-1.37051	3.69898
Calc 7	lecG_t96@1_2 ROI 1	-60.3298	0.0105591	-0.000663388	0.0104487	-0.000877592	-1.59199	2.68922
Calc 8	lecG_t96@1_1 ROI 2	-57.1429	0.0105949	-0.000628323	0.0104838	-0.000842527	-1.6322	2.58177
Calc 9	lecG_t96@1_1 ROI 1	-110.768	0.0099923	-0.00121869	0.00989345	-0.00143289	-1.29491	4.39083
Calc 10	lecA_t00@1_4 ROI 9	246814	2.78468	0.724665	0.735777	0.724451	-0.99955	-2219.94
Calc 11	lecA_t00@1_4 ROI 8	130394	1.47647	0.585088	0.5962	0.584874	-0.999442	-1792.24
Calc 12	lecA_t00@1_4 ROI 7	76930.9	0.87571	0.455756	0.466869	0.455542	-0.999284	-1395.92
Calc 13	lecA_t00@1_4 ROI 6	47971.1	0.550288	0.343846	0.354958	0.343632	-0.999051	-1053
Calc 14	lecA_t00@1_4 ROI 5	51836.9	0.593728	0.361428	0.372541	0.361214	-0.999097	-1106.87
Calc 15	lecA_t00@1_4 ROI 4	44448.1	0.5107	0.326943	0.338055	0.326729	-0.999002	-1001.2
Calc 16	lecA_t00@1_4 ROI 3	54270.8	0.621079	0.372015	0.383127	0.3718	-0.999123	-1139.31
Calc 17	lecA_t00@1_4 ROI 2	42233.4	0.485813	0.315856	0.326968	0.315642	-0.998967	-967.225
Calc 18	lecA_t00@1_4 ROI 18	961.784	0.0220446	0.010457	0.0215691	0.0102428	-0.969123	-31.387
Calc 19	lecA_t00@1_4 ROI 17	44940.8	0.516237	0.32936	0.340473	0.329146	-0.99901	-1008.61
Calc 20	lecA_t00@1_4 ROI 16	239762	2.70545	0.719015	0.730127	0.718801	-0.999546	-2202.63
Calc 21	lecA_t00@1_4 ROI 15	329239	3.7109	0.776614	0.787726	0.7764	-0.99958	-2379.13
Calc 22	lecA_t00@1_4 ROI 14	195216	2.20488	0.676864	0.687976	0.67665	-0.999518	-2073.47
Calc 23	lecA_t00@1_4 ROI 13	165543	1.87144	0.640631	0.651743	0.640417	-0.999491	-1962.44
Calc 24	lecA_t00@1_4 ROI 12	199968	2.25827	0.681977	0.693089	0.681763	-0.999522	-2089.13
Calc 25	lecA_t00@1_4 ROI 11	45109.4	0.518131	0.330183	0.341296	0.329969	-0.999012	-1011.13
Calc 26	lecA_t00@1_4 ROI 10	185466	2.09532	0.66582	0.676932	0.665606	-0.99951	-2039.62
Calc 27	lecA_t00@1_4 ROI 1	38812.7	0.447375	0.297982	0.309094	0.297768	-0.998905	-912.453
Calc 28	lecA_t00@1_3 ROI 9	258947	2.92102	0.733852	0.744964	0.733638	-0.999555	-2248.1
Calc 29	lecA_t00@1_3 ROI 8	88510.2	1.00583	0.49034	0.501452	0.490126	-0.999335	-1501.9
Calc 30	lecA_t00@1_3 ROI 7	23916.6	0.279988	0.20763	0.218742	0.207416	-0.998429	-635.588
Calc 31	lecA_t00@1_3 ROI 6	62421.3	0.712665	0.405002	0.416115	0.404788	-0.999194	-1240.4
Calc 32	lecA_t00@1_3 ROI 5	48783.8	0.55942	0.347624	0.358736	0.34741	-0.999062	-1064.57
Calc 33	lecA_t00@1_3 ROI 4	30352.9	0.352312	0.249414	0.260526	0.249199	-0.998692	-763.625
Calc 34	lecA_t00@1_3 ROI 3	51961.6	0.595129	0.361979	0.373092	0.361765	-0.999099	-1108.56
Calc 35	lecA_t00@1_3 ROI 2	24062.2	0.281624	0.208628	0.21974	0.208413	-0.998437	-638.644
Calc 36	lecA_t00@1_3 ROI 12	698.968	0.0190913	0.00762152	0.0187337	0.00740732	-0.957803	-22.6984
Calc 37	lecA_t00@1_3 ROI 11	277131	3.12536	0.746485	0.757597	0.746271	-0.999563	-2286.81
Calc 38	lecA_t00@1_3 ROI 10	409070	4.60796	0.81057	0.821682	0.810356	-0.999597	-2483.18
Calc 39	lecA_t00@1_3 ROI 1	63125.8	0.720582	0.407689	0.418801	0.407475	-0.9992	-1248.63
Calc 40	lecA_t00@1_2 ROI 9	98657.4	1.11985	0.517156	0.528269	0.516942	-0.999369	-1584.07
Calc 41	lecA_t00@1_2 ROI 8	161646	1.82765	0.635237	0.646349	0.635023	-0.999486	-1945.91
Calc 42	lecA_t00@1_2 ROI 7	96362.3	1.09406	0.511347	0.522459	0.511133	-0.999362	-1566.27
Calc 43	lecA_t00@1_2 ROI 6	170566	1.92789	0.647345	0.658457	0.647131	-0.999496	-1983.01
Calc 44	lecA_t00@1_2 ROI 5	315565	3.55724	0.769457	0.780569	0.769243	-0.999576	-2357.2
Calc 45	lecA_t00@1_2 ROI 4	183482	2.07303	0.663476	0.674588	0.663261	-0.999508	-2032.44
Calc 46	lecA_t00@1_2 ROI 3	141013	1.5958	0.603651	0.614763	0.603437	-0.999459	-1849.12
Calc 47	lecA_t00@1_2 ROI 21	1354.9	0.026462	0.0146677	0.0257798	0.0144535	-0.97792	-44.2899
Calc 48	lecA_t00@1_2 ROI 20	109803	1.24509	0.543472	0.554584	0.543258	-0.9994	-1664.71
Calc 49	lecA_t00@1_2 ROI 2	78339.8	0.891542	0.460219	0.471331	0.460004	-0.999291	-1409.6
Calc 50	lecA_t00@1_2 ROI 19	296384	3.3417	0.758564	0.769676	0.758349	-0.99957	-2323.82
Calc 51	lecA_t00@1_2 ROI 18	85046.8	0.966907	0.480476	0.491588	0.480261	-0.999321	-1471.67
Calc 52	lecA_t00@1_2 ROI 17	94332.2	1.07125	0.506087	0.517199	0.505873	-0.999355	-1550.15
Calc 53	lecA_t00@1_2 ROI 16	137282	1.55387	0.597326	0.608438	0.597112	-0.999454	-1829.74
Calc 54	lecA_t00@1_2 ROI 15	230932	2.60622	0.711589	0.722701	0.711375	-0.999541	-2179.88
Calc 55	lecA_t00@1_2 ROI 14	132424	1.49928	0.588773	0.599885	0.588559	-0.999446	-1803.53
Calc 56	lecA_t00@1_2 ROI 13	83018.2	0.944112	0.474514	0.485626	0.4743	-0.999312	-1453.4
Calc 57	lecA_t00@1_2 ROI 12	62761.6	0.716489	0.406303	0.417416	0.406089	-0.999197	-1244.38
Calc 58	lecA_t00@1_2 ROI 11	235992	2.66307	0.715893	0.727005	0.715679	-0.999544	-2193.06
Calc 59	lecA_t00@1_2 ROI 10	108296	1.22816	0.540087	0.551199	0.539873	-0.999396	-1654.34
Calc 60	lecA_t00@1_2 ROI 1	46095.8	0.529215	0.334958	0.34607	0.334743	-0.999026	-1025.76
Calc 61	lecA_t00@1_1 ROI 9	55403.2	0.633802	0.376819	0.387931	0.376605	-0.999134	-1154.03
Calc 62	lecA_t00@1_1 ROI 8	48233.6	0.553238	0.345072	0.356184	0.344857	-0.999055	-1056.75
Calc 63	lecA_t00@1_1 ROI 7	55876.8	0.639125	0.378806	0.389918	0.378592	-0.999139	-1160.13
Calc 64	lecA_t00@1_1 ROI 6	109921	1.24642	0.543735	0.554847	0.543521	-0.9994	-1665.52
Calc 65	lecA_t00@1_1 ROI 5	23645.7	0.276943	0.205768	0.21688	0.205554	-0.998415	-629.881
Calc 66	lecA_t00@1_1 ROI 4	39577.6	0.45597	0.302061	0.313173	0.301847	-0.99892	-924.952
Calc 67	lecA_t00@1_1 ROI 3	50907.9	0.583289	0.357291	0.368403	0.357077	-0.999087	-1094.2
Calc 68	lecA_t00@1_1 ROI 2	65358.2	0.745667	0.416041	0.427153	0.415827	-0.999216	-1274.22
Calc 69	lecA_t00@1_1 ROI 10	426.205	0.0160263	0.00466134	0.0157735	0.00444714	-0.931635	-13.6274
Calc 70	lecA_t00@1_1 ROI 1	67173.9	0.76607	0.422659	0.433771	0.422445	-0.999228	-1294.5
Calc 71
Calc 72
Calc 73
Calc 74
Calc 75
Calc 76
Calc 77
Calc 78
Calc 79
Calc 80
Calc 81
Calc 82
Calc 83
Calc 84
Calc 85
Calc 86
Calc 87
Calc 88
Calc 89
Calc 90
Calc 91
Calc 92
Calc 93
Calc 94
Calc 95
Calc 96
Calc 97
Calc 98
Calc 99
Calc 100
Calc 101
Calc 102
Calc 103
Calc 104
Calc 105
Calc 106
Calc 107
Calc 108
Calc 109
Calc 110
Calc 111
Calc 112
Calc 113
Calc 114
Calc 115
Calc 116
Calc 117
Calc 118
Calc 119
Calc 120
Calc 121
Calc 122
Calc 123
Calc 124
Calc 125
Calc 126
Calc 127
Calc 128
Calc 129
Calc 130
Calc 131
Calc 132
Calc 133
Calc 134
Calc 135
Calc 136
Calc 137
Calc 138
Calc 139
Calc 140
Calc 141
Calc 142
Calc 143
Calc 144
Calc 145
Calc 146
Calc 147
Calc 148
Calc 149
Calc 150
Calc 151
Calc 152
Calc 153
Calc 154
Calc 155
Calc 156
Calc 157
Calc 158
Calc 159
Calc 160
Calc 161
Calc 162
Calc 163
Calc 164
Calc 165
Calc 166
Calc 167
Calc 168
Calc 169
Calc 170
Calc 171
Calc 172
Calc 173
Calc 174
Calc 175
Calc 176
Calc 177
Calc 178
Calc 179
Calc 180
Calc 181
Calc 182
Calc 183
Calc 184
Calc 185
Calc 186
Calc 187
Calc 188
Calc 189
Calc 190
Calc 191
Calc 192
Calc 193
Calc 194
Calc 195
Calc 196
Calc 197
Calc 198
Calc 199
Calc 200
Calc 201
Calc 202
Calc 203
Calc 204
Calc 205
Calc 206
Calc 207
Calc 208
Calc 209
Calc 210
Calc 211
Calc 212
Calc 213
Calc 214
Calc 215
Calc 216
Calc 217
Calc 218
Calc 219
Calc 220
Calc 221
Calc 222
Calc 223
Calc 224
Calc 225
Calc 226
Calc 227
Calc 228
Calc 229
Calc 230
Calc 231
Calc 232
Calc 233
Calc 234
Calc 235
Calc 236
Calc 237
Calc 238
Calc 239
Calc 240
Calc 241
Calc 242
Calc 243
Calc 244
Calc 245
Calc 246
Calc 247
Calc 248
Calc 249
Calc 250
Calc 251
Calc 252
Calc 253
Calc 254
Calc 255
Calc 256
Calc 257
Calc 258
Calc 259
Calc 260
Calc 261
Calc 262
Calc 263
Calc 264
Calc 265
Calc 266
Calc 267
Calc 268
Calc 269
Calc 270
Calc 271
Calc 272
Calc 273
Calc 274
Calc 275
Calc 276
Calc 277
Calc 278
Calc 279
Calc 280
Calc 281
Calc 282
Calc 283
Calc 284
Calc 285
Calc 286
Calc 287
Calc 288
Calc 289
Calc 290
Calc 291
Calc 292
Calc 293
Calc 294
Calc 295
Calc 296
Calc 297
Calc 298
Calc 299
Calc 300
Calc 301
Calc 302
Calc 303
Calc 304
Calc 305
Calc 306
Calc 307
Calc 308
Calc 309
Calc 310
Calc 311
Calc 312
Calc 313
Calc 314
Calc 315
Calc 316
Calc 317
Calc 318
Calc 319
Calc 320
Calc 321
Calc 322
Calc 323
Calc 324
Calc 325
Calc 326
Calc 327
Calc 328
Calc 329
Calc 330
Calc 331
Calc 332
Calc 333
Calc 334
Calc 335
Calc 336
Calc 337
Calc 338
Calc 339
Calc 340
Calc 341
Calc 342
Calc 343
Calc 344
Calc 345
Calc 346
Calc 347
Calc 348
Calc 349
Calc 350
Calc 351
Calc 352
Calc 353
Calc 354
Calc 355
Calc 356
Calc 357
Calc 358
Calc 359
Calc 360
Calc 361
Calc 362
Calc 363
Calc 364
Calc 365
Calc 366
Calc 367
Calc 368
Calc 369
Calc 370
Calc 371
Calc 372
Calc 373
Calc 374
Calc 375
Calc 376
Calc 377
Calc 378
Calc 379
Calc 380
Calc 381
Calc 382
Calc 383
Calc 384
Calc 385
Calc 386
Calc 387
Calc 388
Calc 389
Calc 390
Calc 391
Calc 392
Calc 393
Calc 394
Calc 395
Calc 396
Calc 397
Calc 398
Calc 399
Calc 400
Calc 401
Calc 402
Calc 403
Calc 404
Calc 405
Calc 406
Calc 407
Calc 408
Calc 409
Calc 410
Calc 411
Calc 412
Calc 413
Calc 414
Calc 415
Calc 416
Calc 417
Calc 418
Calc 419
Calc 420
Calc 421
Calc 422
Calc 423
Calc 424
Calc 425
Calc 426
Calc 427
Calc 428
Calc 429
Calc 430
Calc 431
Calc 432
Calc 433
Calc 434
Calc 435
Calc 436
Calc 437
Calc 438
Calc 439
Calc 440
Calc 441
Calc 442
Calc 443
Calc 444
Calc 445
Calc 446
Calc 447
Calc 448
Calc 449
Calc 450
Calc 451
Calc 452
Calc 453
Calc 454
Calc 455
Calc 456
Calc 457
Calc 458
Calc 459
Calc 460
Calc 461
Calc 462
Calc 463
Calc 464
Calc 465
Calc 466
Calc 467
Calc 468
Calc 469
Calc 470
Calc 471
Calc 472
Calc 473
Calc 474
Calc 475
Calc 476
Calc 477
Calc 478
Calc 479
Calc 480
Calc 481
Calc 482
Calc 483
Calc 484
Calc 485

### Sheet: Xnet Calc_N_Psnat_postrun7b
The password to unlock is "pw" and is just there to stop you from making horrible mistakes
Yellow is where you…	...Enter Data
This is meant to be a simple way to quickly input your data from Limage's Ratios or Permil and general everything you might need!
If you're only interested in APE values, you can input at Step 5, but check that IMF is set to "neither' or properly tuned (Step 3).
1. Stable Isotope
Please pick if you are using carbon or nitrogen!
Pick:	15 Nitrogen
Background Ratio:	0.00367
Background Fraction:	0.00365658
2. Isotope Abundance in Solution
Please ensure your Mass, Volume, or Concentration is the same dimensions and units across all sources for consistency.
Add up to 5 sources of the substrate, and the percent purity of the ISOTOPE. For most unlabeled samples, the background FRACTION is recommended.
Make sure you know if your substrate is universal or not!
	Name	Purity/Enrichment	Mass/Vol.Conc	Units (just for reference)
Source 1	14N ammonium	0.00367	5	g/L
Source 2	15N ammonium	0.99	5	g/L
Source 3	14N DHQ	0.00367	2	mg/mL
Source 4
Source 5
Spiked Isotope Percent:	0.414641
3. Instrument Correction
Got some standards with known isotope concentrations? Amazing. Lets use that data to adjust our values slightly!
Essentially in Column B and C add what you got for "known" standards on the nanoSIMS and in E we write that I know this sample was at 25% enrichment or 50% etc…. My sample might read as 48% but I know it is actually 50% so this will "bump" samples up by 2% and now my 48% reads as correctly as 50%.
This is important especially when multiple runs were made during the data collection to ensure the machine is consistent over time
Do you want to apply the IMF (Instrumental Mass Fractionation) correction for the sample controls (step 4), treatment samples (step 5), both, or neither?
Pick	neither	Skip Step 3 and move to Step 4
Are you using permil or ratio?
Pick	permil	12C15N/12C14N
	Standard Name	permil 12C15N/12C14N	15N/14N	Actual % Enriched	True Ratio	IMF Fraction
Standard 1				0.00365658	0.00367
Standard 2				0.00365658	0.00367
Standard 3				0.00365658	0.00367
Standard 4				0.00365658	0.00367
Standard 5
					Avg IMF Fraction
4. Background Cellular Signal
Please grab several unlabeled cells to use as a background isotope reference. List their names and the R1 or R2 values, which are in permil, generated in LIMAGE for each cell (depending on Nitrogen or Carbon isotope)
You can add up to 30 different UNLABELED cells for reference
Alternatively, you can just set everything to standard background conditions by havinga value of "zero" for permil
Are you using permil or ratio?
Pick	permil	12C15N/12C14N
	ROI Name	permil 12C15N/12C14N	15N/14N	15 Nitrogen APE	15 Nitrogen Fraction
Unlabeled Cell 1	Ps_nat_postrun7b ROI 1	52.718	0.00386347	0.000192026	0.00384861
Unlabeled Cell 2	Ps_nat_postrun7b ROI 10	52.0004	0.00386084	0.000189412	0.00384599
Unlabeled Cell 3	Ps_nat_postrun7b ROI 100	32.175	0.00378808	0.000117207	0.00377379
Unlabeled Cell 4	Ps_nat_postrun7b ROI 101	-44.0007	0.00350852	-0.000160329	0.00349625
Unlabeled Cell 5	Ps_nat_postrun7b ROI 102	55.2022	0.00387259	0.000201073	0.00385765
Unlabeled Cell 6	Ps_nat_postrun7b ROI 103	34.4642	0.00379648	0.000125544	0.00378212
Unlabeled Cell 7	Ps_nat_postrun7b ROI 104	43.7856	0.00383069	0.000159495	0.00381607
Unlabeled Cell 8	Ps_nat_postrun7b ROI 105	154.842	0.00423827	0.000563804	0.00422038
Unlabeled Cell 9	Ps_nat_postrun7b ROI 106	39.6978	0.00381569	0.000144607	0.00380119
Unlabeled Cell 10	Ps_nat_postrun7b ROI 107	133.977	0.0041617	0.000487867	0.00414445
Unlabeled Cell 11	Ps_nat_postrun7b ROI 108	55.1299	0.00387233	0.000200809	0.00385739
Unlabeled Cell 12	Ps_nat_postrun7b ROI 109	34.0261	0.00379488	0.000123949	0.00378053
Unlabeled Cell 13	Ps_nat_postrun7b ROI 11	36.5953	0.0038043	0.000133306	0.00378989
Unlabeled Cell 14	Ps_nat_postrun7b ROI 110	47.2064	0.00384325	0.000171953	0.00382853
Unlabeled Cell 15	Ps_nat_postrun7b ROI 111	51.5663	0.00385925	0.000187832	0.00384441
Unlabeled Cell 16	Ps_nat_postrun7b ROI 112	30.8354	0.00378317	0.000112327	0.00376891
Unlabeled Cell 17	Ps_nat_postrun7b ROI 113	53.2748	0.00386552	0.000194053	0.00385063
Unlabeled Cell 18	Ps_nat_postrun7b ROI 114	100.991	0.00404064	0.000367795	0.00402438
Unlabeled Cell 19	Ps_nat_postrun7b ROI 115	79.3793	0.00396132	0.000289112	0.00394569
Unlabeled Cell 20	Ps_nat_postrun7b ROI 116	14.3947	0.00372283	5.24401e-05	0.00370902
Unlabeled Cell 21	Ps_nat_postrun7b ROI 117	35.2746	0.00379946	0.000128496	0.00378508
Unlabeled Cell 22	Ps_nat_postrun7b ROI 118	160.185	0.00425788	0.000583248	0.00423983
Unlabeled Cell 23	Ps_nat_postrun7b ROI 119	103.684	0.00405052	0.000377599	0.00403418
Unlabeled Cell 24	Ps_nat_postrun7b ROI 12	91.2088	0.00400474	0.000332182	0.00398876
Unlabeled Cell 25	Ps_nat_postrun7b ROI 120	93.5065	0.00401317	0.000340547	0.00399713
Unlabeled Cell 26	Ps_nat_postrun7b ROI 121	21.0463	0.00374724	7.667e-05	0.00373325
Unlabeled Cell 27	Ps_nat_postrun7b ROI 122	-23.0465	0.00358542	-8.39702e-05	0.00357261
Unlabeled Cell 28	Ps_nat_postrun7b ROI 123	-4.53826	0.00365334	-1.65341e-05	0.00364005
Unlabeled Cell 29	Ps_nat_postrun7b ROI 124	43.0411	0.00382796	0.000156783	0.00381336
Unlabeled Cell 30	Ps_nat_postrun7b ROI 125	178.897	0.00432655	0.000651334	0.00430791
Unlabeled Cell 31	Ps_nat_postrun7b ROI 126	47.1891	0.00384318	0.00017189	0.00382847
Unlabeled Cell 32	Ps_nat_postrun7b ROI 127	126.36	0.00413374	0.000460142	0.00411672
Unlabeled Cell 33	Ps_nat_postrun7b ROI 128	119.529	0.00410867	0.000435278	0.00409186
Unlabeled Cell 34	Ps_nat_postrun7b ROI 129	165.984	0.00427916	0.000604348	0.00426093
Unlabeled Cell 35	Ps_nat_postrun7b ROI 13	140.253	0.00418473	0.000510709	0.00416729
Unlabeled Cell 36	Ps_nat_postrun7b ROI 130	128.574	0.00414187	0.000468203	0.00412478
Unlabeled Cell 37	Ps_nat_postrun7b ROI 132	76.9697	0.00395248	0.000280338	0.00393692
Unlabeled Cell 38	Ps_nat_postrun7b ROI 133	79.548	0.00396194	0.000289726	0.00394631
Unlabeled Cell 39	Ps_nat_postrun7b ROI 134	78.0665	0.0039565	0.000284331	0.00394091
Unlabeled Cell 40	Ps_nat_postrun7b ROI 135	55.2883	0.00387291	0.000201386	0.00385797
Unlabeled Cell 41	Ps_nat_postrun7b ROI 136	130.348	0.00414838	0.000474659	0.00413124
Unlabeled Cell 42	Ps_nat_postrun7b ROI 137	33.998	0.00379477	0.000123847	0.00378043
Unlabeled Cell 43	Ps_nat_postrun7b ROI 138	-3.97812	0.0036554	-1.44933e-05	0.00364209
Unlabeled Cell 44	Ps_nat_postrun7b ROI 14	98.1667	0.00403027	0.000357514	0.00401409
Unlabeled Cell 45	Ps_nat_postrun7b ROI 15	82.9803	0.00397454	0.000302223	0.0039588
Unlabeled Cell 46	Ps_nat_postrun7b ROI 16	36.2073	0.00380288	0.000131893	0.00378847
Unlabeled Cell 47	Ps_nat_postrun7b ROI 17	60.5878	0.00389236	0.000220685	0.00387727
Unlabeled Cell 48	Ps_nat_postrun7b ROI 18	92.4421	0.00400926	0.000336672	0.00399325
Unlabeled Cell 49	Ps_nat_postrun7b ROI 19	-17.4308	0.00360603	-6.3508e-05	0.00359307
Unlabeled Cell 50	Ps_nat_postrun7b ROI 2	109.565	0.0040721	0.000399007	0.00405559
Unlabeled Cell 51	Ps_nat_postrun7b ROI 20	19.1217	0.00374018	6.96594e-05	0.00372624
Unlabeled Cell 52	Ps_nat_postrun7b ROI 21	145.503	0.004204	0.000529818	0.0041864
Unlabeled Cell 53	Ps_nat_postrun7b ROI 22	107.302	0.0040638	0.000390772	0.00404735
Unlabeled Cell 54	Ps_nat_postrun7b ROI 23	26.0573	0.00376563	9.49231e-05	0.0037515
Unlabeled Cell 55	Ps_nat_postrun7b ROI 24	112.73	0.00408372	0.000410529	0.00406711
Unlabeled Cell 56	Ps_nat_postrun7b ROI 25	1.63171	0.00367599	5.94463e-06	0.00366252
Unlabeled Cell 57	Ps_nat_postrun7b ROI 26	-3.88711	0.00365573	-1.41617e-05	0.00364242
Unlabeled Cell 58	Ps_nat_postrun7b ROI 27	105.726	0.00405801	0.000385033	0.00404161
Unlabeled Cell 59	Ps_nat_postrun7b ROI 28	30.608	0.00378233	0.000111499	0.00376808
Unlabeled Cell 60	Ps_nat_postrun7b ROI 29	51.4702	0.0038589	0.000187481	0.00384406
Unlabeled Cell 61	Ps_nat_postrun7b ROI 3	39.587	0.00381528	0.000144203	0.00380078
Unlabeled Cell 62	Ps_nat_postrun7b ROI 30	85.6872	0.00398447	0.000312079	0.00396866
Unlabeled Cell 63	Ps_nat_postrun7b ROI 31	48.8952	0.00384945	0.000178103	0.00383468
Unlabeled Cell 64	Ps_nat_postrun7b ROI 32	95.9353	0.00402208	0.00034939	0.00400597
Unlabeled Cell 65	Ps_nat_postrun7b ROI 33	-16.0919	0.00361094	-5.86296e-05	0.00359795
Unlabeled Cell 66	Ps_nat_postrun7b ROI 34	-8.37162	0.00363928	-3.05005e-05	0.00362608
Unlabeled Cell 67	Ps_nat_postrun7b ROI 35	-6.75647	0.0036452	-2.46158e-05	0.00363196
Unlabeled Cell 68	Ps_nat_postrun7b ROI 36	141.979	0.00419106	0.000516989	0.00417357
Unlabeled Cell 69	Ps_nat_postrun7b ROI 37	90.0571	0.00400051	0.000327989	0.00398457
Unlabeled Cell 70	Ps_nat_postrun7b ROI 38	23.6916	0.00375695	8.63061e-05	0.00374289
Unlabeled Cell 71	Ps_nat_postrun7b ROI 39	97.8724	0.00402919	0.000356442	0.00401302
Unlabeled Cell 72	Ps_nat_postrun7b ROI 4	-18.2818	0.00360291	-6.66091e-05	0.00358997
Unlabeled Cell 73	Ps_nat_postrun7b ROI 40	40.9412	0.00382025	0.000149135	0.00380572
Unlabeled Cell 74	Ps_nat_postrun7b ROI 41	155.461	0.00424054	0.000566054	0.00422263
Unlabeled Cell 75	Ps_nat_postrun7b ROI 42	141.713	0.00419009	0.000516022	0.0041726
Unlabeled Cell 76	Ps_nat_postrun7b ROI 43	53.5847	0.00386666	0.000195182	0.00385176
Unlabeled Cell 77	Ps_nat_postrun7b ROI 44	95.4921	0.00402046	0.000347776	0.00400436
Unlabeled Cell 78	Ps_nat_postrun7b ROI 45	63.5769	0.00390333	0.00023157	0.00388815
Unlabeled Cell 79	Ps_nat_postrun7b ROI 46	69.4507	0.00392488	0.000252959	0.00390954
Unlabeled Cell 80	Ps_nat_postrun7b ROI 47	66.748	0.00391497	0.000243118	0.0038997
Unlabeled Cell 81	Ps_nat_postrun7b ROI 48	36.0394	0.00380226	0.000131282	0.00378786
Unlabeled Cell 82	Ps_nat_postrun7b ROI 49	148.383	0.00421457	0.000540297	0.00419688
Unlabeled Cell 83	Ps_nat_postrun7b ROI 5	98.9038	0.00403298	0.000360197	0.00401678
Unlabeled Cell 84	Ps_nat_postrun7b ROI 50	25.3207	0.00376293	9.22399e-05	0.00374882
Unlabeled Cell 85	Ps_nat_postrun7b ROI 51	148.361	0.00421449	0.000540218	0.0041968
Unlabeled Cell 86	Ps_nat_postrun7b ROI 52	18.373	0.00373743	6.69323e-05	0.00372351
Unlabeled Cell 87	Ps_nat_postrun7b ROI 53	90.3688	0.00400165	0.000329124	0.0039857
Unlabeled Cell 88	Ps_nat_postrun7b ROI 54	64.8243	0.00390791	0.000236112	0.00389269
Unlabeled Cell 89	Ps_nat_postrun7b ROI 55	16.1643	0.00372932	5.88865e-05	0.00371547
Unlabeled Cell 90	Ps_nat_postrun7b ROI 56	38.1294	0.00380993	0.000138894	0.00379547
Unlabeled Cell 91	Ps_nat_postrun7b ROI 57	129.942	0.00414689	0.00047318	0.00412976
Unlabeled Cell 92	Ps_nat_postrun7b ROI 58	127.103	0.00413647	0.000462846	0.00411943
Unlabeled Cell 93	Ps_nat_postrun7b ROI 59	40.9151	0.00382016	0.00014904	0.00380562
Unlabeled Cell 94	Ps_nat_postrun7b ROI 6	7.60926	0.00369793	2.77214e-05	0.0036843
Unlabeled Cell 95	Ps_nat_postrun7b ROI 60	164.548	0.00427389	0.000599123	0.0042557
Unlabeled Cell 96	Ps_nat_postrun7b ROI 61	92.5986	0.00400984	0.000337242	0.00399382
Unlabeled Cell 97	Ps_nat_postrun7b ROI 62	64.8153	0.00390787	0.00023608	0.00389266
Unlabeled Cell 98	Ps_nat_postrun7b ROI 63	87.0615	0.00398952	0.000317082	0.00397366
Unlabeled Cell 99	Ps_nat_postrun7b ROI 64	170.573	0.004296	0.000621045	0.00427763
Unlabeled Cell 100	Ps_nat_postrun7b ROI 65	52.7884	0.00386373	0.000192282	0.00384886
Unlabeled Cell 101	Ps_nat_postrun7b ROI 66	72.7069	0.00393683	0.000264816	0.0039214
Unlabeled Cell 102	Ps_nat_postrun7b ROI 67	47.3407	0.00384374	0.000172442	0.00382902
Unlabeled Cell 103	Ps_nat_postrun7b ROI 68	15.5349	0.00372701	5.65937e-05	0.00371317
Unlabeled Cell 104	Ps_nat_postrun7b ROI 69	192.308	0.00437577	0.000700127	0.00435671
Unlabeled Cell 105	Ps_nat_postrun7b ROI 7	19.1839	0.0037404	6.9886e-05	0.00372647
Unlabeled Cell 106	Ps_nat_postrun7b ROI 70	0.484427	0.00367178	1.76487e-06	0.00365835
Unlabeled Cell 107	Ps_nat_postrun7b ROI 71	64.0087	0.00390491	0.000233142	0.00388972
Unlabeled Cell 108	Ps_nat_postrun7b ROI 72	66.1795	0.00391288	0.000241047	0.00389763
Unlabeled Cell 109	Ps_nat_postrun7b ROI 73	121.023	0.00411415	0.000440718	0.0040973
Unlabeled Cell 110	Ps_nat_postrun7b ROI 74	188.932	0.00436338	0.000687842	0.00434442
Unlabeled Cell 111	Ps_nat_postrun7b ROI 75	120.22	0.00411121	0.000437796	0.00409438
Unlabeled Cell 112	Ps_nat_postrun7b ROI 76	82.8988	0.00397424	0.000301926	0.00395851
Unlabeled Cell 113	Ps_nat_postrun7b ROI 77	14.3993	0.00372285	5.24569e-05	0.00370904
Unlabeled Cell 114	Ps_nat_postrun7b ROI 78	38.6718	0.00381193	0.00014087	0.00379745
Unlabeled Cell 115	Ps_nat_postrun7b ROI 79	53.5577	0.00386656	0.000195084	0.00385166
Unlabeled Cell 116	Ps_nat_postrun7b ROI 8	-21.5642	0.00359086	-7.85692e-05	0.00357801
Unlabeled Cell 117	Ps_nat_postrun7b ROI 80	64.3641	0.00390622	0.000234437	0.00389102
Unlabeled Cell 118	Ps_nat_postrun7b ROI 81	150.681	0.004223	0.00054866	0.00420524
Unlabeled Cell 119	Ps_nat_postrun7b ROI 82	40.4796	0.00381856	0.000147454	0.00380403
Unlabeled Cell 120	Ps_nat_postrun7b ROI 83	69.0789	0.00392352	0.000251605	0.00390819
Unlabeled Cell 121	Ps_nat_postrun7b ROI 84	114.007	0.0040884	0.000415178	0.00407176
Unlabeled Cell 122	Ps_nat_postrun7b ROI 85	-30.6341	0.00355757	-0.000111619	0.00354496
Unlabeled Cell 123	Ps_nat_postrun7b ROI 86	-50.5941	0.00348432	-0.000184359	0.00347222
Unlabeled Cell 124	Ps_nat_postrun7b ROI 87	76.7168	0.00395155	0.000279417	0.003936
Unlabeled Cell 125	Ps_nat_postrun7b ROI 88	111.147	0.00407791	0.000404766	0.00406135
Unlabeled Cell 126	Ps_nat_postrun7b ROI 89	53.4232	0.00386606	0.000194594	0.00385117
Unlabeled Cell 127	Ps_nat_postrun7b ROI 9	-3.63399	0.00365666	-1.32396e-05	0.00364334
Unlabeled Cell 128	Ps_nat_postrun7b ROI 90	88.3544	0.00399426	0.00032179	0.00397837
Unlabeled Cell 129	Ps_nat_postrun7b ROI 91	9.05845	0.00370324	3.30007e-05	0.00368958
Unlabeled Cell 130	Ps_nat_postrun7b ROI 92	30.6225	0.00378238	0.000111552	0.00376813
Unlabeled Cell 131	Ps_nat_postrun7b ROI 93	22.9746	0.00375432	8.36944e-05	0.00374027
Unlabeled Cell 132	Ps_nat_postrun7b ROI 94	36.8819	0.00380536	0.000134351	0.00379093
Unlabeled Cell 133	Ps_nat_postrun7b ROI 95	163.956	0.00427172	0.000596968	0.00425355
Unlabeled Cell 134	Ps_nat_postrun7b ROI 96	58.4664	0.00388457	0.00021296	0.00386954
Unlabeled Cell 135	Ps_nat_postrun7b ROI 97	37.2125	0.00380657	0.000135555	0.00379213
Unlabeled Cell 136	Ps_nat_postrun7b ROI 98	148.973	0.00421673	0.000542445	0.00419903
Unlabeled Cell 137	Ps_nat_postrun7b ROI 99	87.9877	0.00399291	0.000320455	0.00397703
		permil 12C15N/12C14N	15 Nitrogen Ratio	15 Nitrogen APE	15 Nitrogen Fraction
	Average Unlabeled Cell	67.4002	0.00391736	0.000245702	0.00390228
5. Do your thing! Get APE, AFE, Fnet, Xnet all from your data!
Here is the APE, Fnet, and Xnet of all your cellular goodness. Enjoy. Don't thank me or anything.
Just list out all of your cell values as permil or usually the R1 or R2 values in Limage
Are you using permil or ratio?
Pick	permil	12C15N/12C14N
Final Check!	Status?	IMF?
Step 2	Looks Good!
Step 3	IMF is Off	Off!
Step 4	permil	Off!
Step 5	permil	Off!
Consistent?	Looks Good!
Last Warnings:	Looks Good!
	ROI Name	permil 12C15N/12C14N	15N/14N	15 Nitrogen APE	15 Nitrogen Fraction	15 Nitrogen Atom Frac. Excess (AFE)	15 Nitrogen Fnet (ratio new/initial)	15 Nitrogen Xnet (Fraction new of total)
Calc 1	lecA_t96@3_1 ROI 9	3465.26	0.0163875	0.0124667	0.0161233	0.012221	0.0306662	0.0297537
Calc 2	lecA_t96@3_1 ROI 8	13240.7	0.0522635	0.0460111	0.0496677	0.0457654	0.125394	0.111422
Calc 3	lecA_t96@3_1 ROI 7	11798.5	0.0469705	0.0412066	0.0448632	0.0409609	0.110772	0.0997251
Calc 4	lecA_t96@3_1 ROI 6	12075.4	0.0479868	0.0421329	0.0457895	0.0418872	0.113561	0.10198
Calc 5	lecA_t96@3_1 ROI 5	15041.4	0.058872	0.0519422	0.0555988	0.0516965	0.143985	0.125862
Calc 6	lecA_t96@3_1 ROI 4	2478.45	0.0127659	0.00894842	0.012605	0.00870272	0.0216466	0.021188
Calc 7	lecA_t96@3_1 ROI 3	15350.7	0.0600071	0.0529535	0.0566101	0.0527078	0.147216	0.128325
Calc 8	lecA_t96@3_1 ROI 2	15783.6	0.0615958	0.0543654	0.0580219	0.0541197	0.151758	0.131762
Calc 9	lecA_t96@3_1 ROI 10	1250.37	0.00825885	0.00453462	0.0081912	0.00428891	0.0105521	0.010442
Calc 10	lecA_t96@3_1 ROI 1	14991.3	0.0586881	0.0517782	0.0554348	0.0515325	0.143462	0.125463
Calc 11	provA_t48@3_1 ROI 1	1461.9	0.00903517	0.00529769	0.00895427	0.00505198	0.0124529	0.0122998
Calc 12	provA_t48@3_1 ROI 2	1341.65	0.00859387	0.00486407	0.00852065	0.00461837	0.0113719	0.0112441
Calc 13	provA_t48@3_1 ROI 3	1536.94	0.00931058	0.00556811	0.00922469	0.00532241	0.0131283	0.0129581
Calc 14	provA_t48@3_1 ROI 4	1105.05	0.00772552	0.00400972	0.0076663	0.00376401	0.00924877	0.00916401
Calc 15	provA_t48@3_1 ROI 5	1230.12	0.00818453	0.0044615	0.00811808	0.0042158	0.0103704	0.010264
Calc 16	provA_t48@3_1 ROI 6	1411.18	0.00884903	0.00511483	0.00877141	0.00486913	0.0119968	0.0118546
Calc 17	provA_t48@3_1 ROI 7	931.634	0.0070891	0.00338261	0.00703919	0.00313691	0.00769603	0.00763725
Calc 18	provA_t48@3_1 ROI 8	1298.23	0.00843452	0.0047074	0.00836398	0.00446169	0.0109819	0.0108626
Calc 19	provA_t48@3_1 ROI 9	567.523	0.00575281	0.00206332	0.0057199	0.00181762	0.00444492	0.00442525
Calc 20	provA_t48@3_1 ROI 10	1334.18	0.00856643	0.00483709	0.00849367	0.00459139	0.0113047	0.0111784
Calc 21	provA_t48@3_1 ROI 11	1217.56	0.00813845	0.00441617	0.00807275	0.00417047	0.0102577	0.0101536
Calc 22	provA_t48@3_1 ROI 12	1022.19	0.00742143	0.00371017	0.00736675	0.00346447	0.00850649	0.00843474
Calc 23	provA_t48@3_1 ROI 13	604.248	0.00588759	0.00219655	0.00585313	0.00195085	0.00477228	0.00474961
Calc 24	provA_t48@3_1 ROI 14	1182.49	0.00800975	0.00428953	0.00794611	0.00404382	0.00994314	0.00984525
Calc 25	provA_t48@3_1 ROI 15	1124.16	0.00779568	0.0040788	0.00773538	0.0038331	0.00942012	0.00933221
Calc 26	provA_t48@3_1 ROI 16	1300.85	0.00844413	0.00471684	0.00837342	0.00447114	0.0110054	0.0108856
Calc 27	provA_t48@3_1 ROI 17	879.086	0.00689624	0.00319243	0.00684901	0.00294673	0.00722606	0.00717422
Calc 28	provA_t48@3_1 ROI 18	993.764	0.00731711	0.00360738	0.00726396	0.00336168	0.00825202	0.00818448
Calc 29	provA_t48@3_1 ROI 19	1054.78	0.00754104	0.00382801	0.00748459	0.00358231	0.00879837	0.00872163
Calc 30	provA_t48@3_1 ROI 20	779.109	0.00652933	0.00283039	0.00648697	0.00258469	0.00633264	0.00629279
Calc 31	provA_t48@3_1 ROI 21	1195.27	0.00805663	0.00433566	0.00799224	0.00408995	0.0100577	0.00995756
Calc 32	provA_t48@3_1 ROI 22	1064.69	0.00757743	0.00386386	0.00752044	0.00361816	0.0088872	0.00880891
Calc 33	provA_t48@3_1 ROI 23	1178.94	0.0079967	0.00427668	0.00793326	0.00403098	0.00991125	0.00981398
Calc 34	provA_t48@3_1 ROI 26	1224.22	0.00816287	0.0044402	0.00809678	0.0041945	0.0103174	0.0102121
Calc 35	provA_t48@3_1 ROI 27	852.92	0.00680022	0.00309771	0.00675429	0.00285201	0.00699215	0.0069436
Calc 36	provA_t48@3_1 ROI 28	1353.8	0.00863843	0.00490786	0.00856444	0.00466216	0.011481	0.0113507
Calc 37	provA_t48@3_1 ROI 29	862.374	0.00683491	0.00313193	0.00678851	0.00288623	0.00707666	0.00702693
Calc 38	provA_t48@3_1 ROI 30	802.718	0.00661597	0.00291591	0.00657249	0.00267021	0.00654353	0.00650099
Calc 39	provA_t48@3_1 ROI 31	1302.55	0.00845036	0.00472297	0.00837955	0.00447727	0.0110207	0.0109005
Calc 40	provA_t48@3_1 ROI 32	763.358	0.00647152	0.00277333	0.00642991	0.00252763	0.00619197	0.00615387
Calc 41	provA_t48@3_1 ROI 34	1272.65	0.00834064	0.00461507	0.00827165	0.00436937	0.0107522	0.0106378
Calc 42	provA_t48@3_1 ROI 36	1341.33	0.00859269	0.00486291	0.00851949	0.0046172	0.011369	0.0112412
Calc 43	provA_t48@3_1 ROI 37	521.842	0.00558516	0.00189756	0.00555414	0.00165186	0.00403791	0.00402168
Calc 44	provA_t48@3_1 ROI 38	1114.06	0.00775861	0.0040423	0.00769888	0.0037966	0.00932958	0.00924334
Calc 45	provA_t48@3_1 ROI 39	987.968	0.00729584	0.00358642	0.007243	0.00334072	0.00820014	0.00813344
Calc 46	provA_t48@3_1 ROI 41	947.851	0.00714861	0.00344129	0.00709787	0.00319559	0.00784112	0.00778011
Calc 47	provA_t48@3_1 ROI 42	555.998	0.00571051	0.00202151	0.00567809	0.0017758	0.00434222	0.00432344
Calc 48	provA_t48@3_1 ROI 43	-59.0882	0.00345315	-0.000215317	0.00344126	-0.000461019	-0.00112116	-0.00112242
Calc 49	provA_t48@3_1 ROI 44	331.652	0.00488716	0.00120681	0.00486339	0.000961111	0.00234545	0.00233996
Calc 50	provA_t48@3_1 ROI 40	87.7552	0.00399206	0.000319608	0.00397619	7.39059e-05	0.000179967	0.000179934
Calc 51	provA_t48@3_2 ROI 1	1017.57	0.00740449	0.00369349	0.00735007	0.00344778	0.00846516	0.00839411
Calc 52	provA_t48@3_2 ROI 2	1307.64	0.00846905	0.00474134	0.00839792	0.00449564	0.0110664	0.0109453
Calc 53	provA_t48@3_2 ROI 3	1507.3	0.00920177	0.00546129	0.00911787	0.00521559	0.0128614	0.0126981
Calc 54	provA_t48@3_2 ROI 4	1105.49	0.00772715	0.00401132	0.0076679	0.00376562	0.00925275	0.00916792
Calc 55	provA_t48@3_2 ROI 5	1125.53	0.00780069	0.00408373	0.00774031	0.00383803	0.00943235	0.00934421
Calc 56	provA_t48@3_2 ROI 6	1246.01	0.00824286	0.00451889	0.00817547	0.00427319	0.010513	0.0104037
Calc 57	provA_t48@3_2 ROI 7	1128.9	0.00781306	0.0040959	0.00775249	0.0038502	0.00946255	0.00937385
Calc 58	provA_t48@3_2 ROI 8	1002.42	0.0073489	0.00363871	0.00729529	0.00339301	0.00832955	0.00826074
Calc 59	provA_t48@3_2 ROI 9	1420.48	0.00888315	0.00514835	0.00880493	0.00490265	0.0120804	0.0119362
Calc 60	provA_t48@3_2 ROI 10	1333.89	0.00856536	0.00483604	0.00849262	0.00459034	0.0113021	0.0111758
Calc 61	provA_t48@3_2 ROI 11	1332.17	0.00855908	0.00482987	0.00848645	0.00458416	0.0112868	0.0111608
Calc 62	provA_t48@3_2 ROI 12	907.421	0.00700024	0.00329499	0.00695157	0.00304929	0.00747945	0.00742392
Calc 63	provA_t48@3_2 ROI 13	1303.83	0.00845505	0.00472758	0.00838416	0.00448188	0.0110321	0.0109118
Calc 64	provA_t48@3_2 ROI 14	453.315	0.00533367	0.00164879	0.00530537	0.00140309	0.00342772	0.00341601
Calc 65	provA_t48@3_2 ROI 15	1207.78	0.00810254	0.00438084	0.00803742	0.00413514	0.0101699	0.0100676
Calc 66	provA_t48@3_2 ROI 16	803.259	0.00661796	0.00291787	0.00657445	0.00267217	0.00654837	0.00650577
Calc 67	provA_t48@3_2 ROI 17	1131.78	0.00782363	0.00410631	0.00776289	0.00386061	0.00948838	0.0093992
Calc 68	provA_t48@3_2 ROI 18	1379.57	0.00873301	0.00500082	0.0086574	0.00475512	0.0117126	0.011577
Calc 69	provA_t48@3_2 ROI 19	1412.51	0.00885392	0.00511964	0.00877622	0.00487394	0.0120088	0.0118663
Calc 70	provA_t48@3_2 ROI 20	1367.66	0.00868931	0.00495788	0.00861446	0.00471218	0.0116056	0.0114724
Calc 71	provA_t48@3_2 ROI 21	1272.33	0.00833944	0.00461389	0.00827047	0.00436819	0.0107493	0.010635
Calc 72	provA_t48@3_2 ROI 22	654.724	0.00607284	0.0023796	0.00603618	0.0021339	0.0052224	0.00519527
Calc 73	provA_t48@3_2 ROI 23	1067.56	0.00758793	0.00387421	0.00753079	0.00362851	0.00891284	0.00883411
Calc 74	provA_t48@3_2 ROI 24	1022.31	0.00742188	0.00371062	0.0073672	0.00346492	0.00850759	0.00843582
Calc 75	provA_t48@3_2 ROI 25	1324.03	0.00852918	0.00480047	0.00845705	0.00455477	0.0112136	0.0110892
Calc 76	provA_t48@3_2 ROI 27	1161.89	0.00793414	0.00421511	0.00787169	0.00396941	0.00975838	0.00966407
Calc 77	provA_t48@3_2 ROI 28	947.475	0.00714723	0.00343993	0.00709651	0.00319423	0.00783775	0.00777679
Calc 78	provA_t48@3_2 ROI 29	1259.31	0.00829165	0.00456689	0.00822347	0.00432118	0.0106324	0.0105205
Calc 79	provA_t48@3_2 ROI 30	1063.12	0.00757164	0.00385816	0.00751474	0.00361246	0.00887308	0.00879504
Calc 80	provA_t48@3_2 ROI 32	318.169	0.00483768	0.00115781	0.00481439	0.000912107	0.00222559	0.00222065
Calc 81	provA_t48@3_2 ROI 33	1033.82	0.00746412	0.00375224	0.00740882	0.00350654	0.00861067	0.00853716
Calc 82	provA_t48@3_2 ROI 34	1172.43	0.00797283	0.00425318	0.00790976	0.00400748	0.0098529	0.00975677
Calc 83	provA_t48@3_2 ROI 35	1246.82	0.00824584	0.00452182	0.0081784	0.00427612	0.0105203	0.0104108
Calc 84	provA_t48@3_2 ROI 36	1726.49	0.0100062	0.00625051	0.00990709	0.00600481	0.0148364	0.0146195
Calc 85	provA_t48@3_2 ROI 37	909.161	0.00700662	0.00330129	0.00695787	0.00305559	0.00749501	0.00743925
Calc 86	provA_t48@3_2 ROI 39	219.038	0.00447387	0.000797361	0.00445394	0.000551659	0.0013449	0.00134309
Calc 87	provA_t48@3_2 ROI 40	961.142	0.00719739	0.00348938	0.00714596	0.00324368	0.00796005	0.00789718
Calc 88	provA_t48@3_2 ROI 42	897.357	0.0069633	0.00325857	0.00691515	0.00301287	0.00738944	0.00733524
Calc 89	provA_t48@3_2 ROI 43	214.385	0.00445679	0.000780437	0.00443702	0.000534735	0.00130358	0.00130189
Calc 90	provA_t48@3_2 ROI 45	89.0898	0.00399696	0.000324467	0.00398105	7.87652e-05	0.000191802	0.000191765
Calc 91	provA_t48@3_2 ROI 46	297.796	0.00476291	0.00108375	0.00474033	0.000838053	0.00204453	0.00204036
Calc 92	provA_t48@3_2 ROI 48	846.962	0.00677835	0.00307613	0.00673271	0.00283043	0.00693889	0.00689108
Calc 93	provA_t48@3_2 ROI 43	18.1187	0.0037365	6.60058e-05	0.00372259	-0.000179696	-0.000437304	-0.000437496
Calc 94	provA_t48@3_3 ROI 1	1191.14	0.00804148	0.00432075	0.00797733	0.00407505	0.0100207	0.00992128
Calc 95	provA_t48@3_3 ROI 2	925.005	0.00706477	0.00335863	0.00701521	0.00311293	0.00763673	0.00757885
Calc 96	provA_t48@3_3 ROI 3	1073.47	0.00760962	0.00389557	0.00755215	0.00364987	0.00896579	0.00888612
Calc 97	provA_t48@3_3 ROI 4	1336.8	0.00857604	0.00484654	0.00850312	0.00460084	0.0113283	0.0112014
Calc 98	provA_t48@3_3 ROI 5	1346.39	0.00861124	0.00488114	0.00853772	0.00463544	0.0114144	0.0112856
Calc 99	provA_t48@3_3 ROI 6	1099.73	0.00770601	0.0039905	0.00764708	0.0037448	0.00920113	0.00911724
Calc 100	provA_t48@3_3 ROI 7	1377.28	0.00872463	0.00499259	0.00864917	0.00474689	0.0116921	0.011557
Calc 101	provA_t48@3_3 ROI 8	1033.38	0.0074625	0.00375065	0.00740723	0.00350495	0.00860672	0.00853328
Calc 102	provA_t48@3_3 ROI 9	982.714	0.00727656	0.00356741	0.00722399	0.00332171	0.0081531	0.00808717
Calc 103	provA_t48@3_3 ROI 10	1250.09	0.00825782	0.0045336	0.00819018	0.0042879	0.0105496	0.0104395
Calc 104	provA_t48@3_3 ROI 11	1196.91	0.00806265	0.00434159	0.00799817	0.00409588	0.0100724	0.009972
Calc 105	provA_t48@3_3 ROI 12	1208.11	0.00810377	0.00438205	0.00803863	0.00413635	0.010173	0.0100705
Calc 106	provA_t48@3_3 ROI 13	1059.89	0.00755981	0.00384651	0.00750309	0.0036008	0.00884419	0.00876665
Calc 107	provA_t48@3_3 ROI 14	1271.54	0.00833654	0.00461104	0.00826762	0.00436534	0.0107422	0.010628
Calc 108	provA_t48@3_3 ROI 15	1212.07	0.00811829	0.00439634	0.00805292	0.00415063	0.0102085	0.0101053
Calc 109	provA_t48@3_3 ROI 16	1266.94	0.00831966	0.00459444	0.00825102	0.00434873	0.0107009	0.0105876
Calc 110	provA_t48@3_3 ROI 17	1091.73	0.00767665	0.00396158	0.00761816	0.00371588	0.00912942	0.00904683
Calc 111	provA_t48@3_3 ROI 18	1375.37	0.00871759	0.00498567	0.00864225	0.00473997	0.0116748	0.0115401
Calc 112	provA_t48@3_3 ROI 19	1019.28	0.00741075	0.00369966	0.00735624	0.00345396	0.00848045	0.00840914
Calc 113	provA_t48@3_3 ROI 20	1104.15	0.00772222	0.00400647	0.00766305	0.00376076	0.00924071	0.0091561
Calc 114	provA_t48@3_3 ROI 21	916.62	0.00703399	0.00332828	0.00698486	0.00308258	0.00756172	0.00750497
Calc 115	provA_t48@3_3 ROI 22	783.029	0.00654372	0.0028446	0.00650118	0.00259889	0.00636766	0.00632737
Calc 116	provA_t48@3_3 ROI 23	1204.13	0.00808915	0.00436766	0.00802424	0.00412196	0.0101372	0.0100355
Calc 117	provA_t48@3_3 ROI 24	875.003	0.00688126	0.00317765	0.00683423	0.00293195	0.00718956	0.00713824
Calc 118	provA_t48@3_3 ROI 25	1161.83	0.0079339	0.00421487	0.00787145	0.00396917	0.00975778	0.00966349
Calc 119	provA_t48@3_3 ROI 26	864.108	0.00684128	0.00313821	0.00679479	0.00289251	0.00709216	0.00704221
Calc 120	provA_t48@3_3 ROI 27	227.697	0.00450565	0.000828859	0.00448544	0.000583157	0.00142179	0.00141978
Calc 121	provA_t48@3_3 ROI 28	912.72	0.00701968	0.00331417	0.00697075	0.00306847	0.00752684	0.00747061
Calc 122	provA_t48@3_3 ROI 29	919.674	0.0070452	0.00333934	0.00699592	0.00309363	0.00758904	0.00753188
Calc 123	provA_t48@3_3 ROI 30	135.421	0.004167	0.000493123	0.0041497	0.000247421	0.000602744	0.000602381
Calc 124	provA_t48@3_3 ROI 32	304.952	0.00478917	0.00110977	0.00476635	0.000864063	0.00210812	0.00210368
Calc 125	provA_t48@3_3 ROI 35	291.306	0.00473909	0.00106016	0.00471674	0.000814459	0.00198685	0.00198291
Calc 126	provA_t48@3_3 ROI 36	444.924	0.00530287	0.00161832	0.0052749	0.00137262	0.00335303	0.00334183
Calc 127	provA_t48@3_3 ROI 37	101.626	0.00404297	0.000370107	0.00402669	0.000124405	0.000302973	0.000302881
Calc 128	provA_t48@3_3 ROI 42	1093.89	0.00768458	0.0039694	0.00762598	0.0037237	0.0091488	0.00906586
Calc 129	provA_t48@3_3 ROI 44	504.872	0.00552288	0.00183597	0.00549255	0.00159026	0.00388677	0.00387172
Calc 130	provA_t48@3_3 ROI 37	-29.5077	0.00356171	-0.000107514	0.00354907	-0.000353216	-0.000859215	-0.000859954
Calc 131	provA_t48@3_4 ROI 2	1340.12	0.00858826	0.00485854	0.00851513	0.00461284	0.0113582	0.0112306
Calc 132	provA_t48@3_4 ROI 5	1340.66	0.00859024	0.00486049	0.00851707	0.00461479	0.011363	0.0112353
Calc 133	provA_t48@3_4 ROI 6	1422.84	0.00889183	0.00515688	0.00881346	0.00491118	0.0121016	0.0119569
Calc 134	provA_t48@3_4 ROI 7	1199.05	0.0080705	0.0043493	0.00800588	0.0041036	0.0100916	0.00999079
Calc 135	provA_t48@3_4 ROI 9	1170.25	0.00796481	0.0042453	0.00790188	0.00399959	0.00983332	0.00973757
Calc 136	provA_t48@3_4 ROI 10	880.433	0.00690119	0.00319731	0.00685389	0.00295161	0.00723811	0.0071861
Calc 137	provA_t48@3_4 ROI 12	859.419	0.00682407	0.00312124	0.00677782	0.00287553	0.00705024	0.00700089
Calc 138	provA_t48@3_4 ROI 13	1073.39	0.00760934	0.0038953	0.00755188	0.00364959	0.0089651	0.00888544
Calc 139	provA_t48@3_4 ROI 14	92.5621	0.0040097	0.000337109	0.00399369	9.14069e-05	0.000222592	0.000222543
Calc 140	provA_t48@3_4 ROI 15	1199.84	0.00807341	0.00435217	0.00800875	0.00410647	0.0100987	0.00999777
Calc 141	provA_t48@3_4 ROI 17	1179.48	0.00799868	0.00427863	0.00793521	0.00403292	0.00991607	0.00981871
Calc 142	provA_t48@3_4 ROI 18	983.151	0.00727816	0.00356899	0.00722557	0.00332329	0.00815701	0.00809101
Calc 143	provA_t48@3_4 ROI 20	885.866	0.00692113	0.00321698	0.00687356	0.00297127	0.00728669	0.00723398
Calc 144	provA_t48@3_4 ROI 21	924.955	0.00706459	0.00335845	0.00701503	0.00311274	0.00763628	0.00757841
Calc 145	provA_t48@3_4 ROI 22	1131.97	0.00782432	0.00410699	0.00776357	0.00386129	0.00949006	0.00940084
Calc 146	provA_t48@3_4 ROI 23	1259.07	0.00829079	0.00456603	0.00822261	0.00432033	0.0106303	0.0105184
Calc 147	provA_t48@3_4 ROI 24	1156.68	0.007915	0.00419627	0.00785285	0.00395056	0.0097116	0.00961819
Calc 148	provA_t48@3_4 ROI 25	808.809	0.00663833	0.00293797	0.00659455	0.00269227	0.00659795	0.0065547
Calc 149	provA_t48@3_4 ROI 26	1210	0.0081107	0.00438887	0.00804545	0.00414316	0.0101899	0.0100871
Calc 150	provA_t48@3_4 ROI 27	918.48	0.00704082	0.00333502	0.0069916	0.00308931	0.00757836	0.00752136
Calc 151	provA_t48@3_4 ROI 28	1000.28	0.00734105	0.00363097	0.00728755	0.00338527	0.00831039	0.0082419
Calc 152	provA_t48@3_4 ROI 30	842.546	0.00676214	0.00306014	0.00671672	0.00281444	0.00689943	0.00685215
Calc 153	provA_t48@3_4 ROI 31	1116.61	0.00776796	0.0040515	0.00770808	0.0038058	0.00935241	0.00926575
Calc 154	provA_t48@3_4 ROI 32	708.48	0.00627012	0.00257447	0.00623105	0.00232877	0.00570205	0.00566972
Calc 155	provA_t48@3_4 ROI 33	998.269	0.00733365	0.00362368	0.00728026	0.00337797	0.00829235	0.00822415
Calc 156	provA_t48@3_4 ROI 35	1092.71	0.00768026	0.00396515	0.00762173	0.00371944	0.00913826	0.0090555
Calc 157	provA_t48@3_4 ROI 36	1120.85	0.00778352	0.00406683	0.00772341	0.00382113	0.00939042	0.00930306
Calc 158	provA_t48@3_4 ROI 38	813.832	0.00665676	0.00295616	0.00661274	0.00271046	0.00664283	0.00659899
Calc 159	provA_t48@3_4 ROI 40	946.191	0.00714252	0.00343529	0.00709187	0.00318958	0.00782626	0.00776549
Calc 160	provA_t48@3_4 ROI 42	996.191	0.00732602	0.00361616	0.00727274	0.00337046	0.00827374	0.00820585
Calc 161	provA_t48@3_4 ROI 43	673.132	0.0061404	0.00244634	0.00610292	0.00220064	0.00538662	0.00535776
Calc 162	provA_t48@3_4 ROI 45	1587.79	0.00949719	0.00575126	0.00940784	0.00550556	0.0135862	0.013404
Calc 163	provA_t48@3_4 ROI 46	819.153	0.00667629	0.00297543	0.00663201	0.00272973	0.00669037	0.00664591
Calc 164	provA_t48@3_4 ROI 47	288.291	0.00472803	0.0010492	0.00470578	0.000803498	0.00196006	0.00195623
Calc 165	provA_t48@3_4 ROI 48	426.953	0.00523692	0.00155306	0.00520964	0.00130735	0.0031931	0.00318294
Calc 166	provA_t48@3_4 ROI 49	115.961	0.00409558	0.000422291	0.00407887	0.000176589	0.000430116	0.000429931
Calc 167	provA_t48@3_4 ROI 51	427.197	0.00523781	0.00155394	0.00521052	0.00130824	0.00319527	0.00318509
Calc 168	provA_t48@3_4 ROI 54	50.8761	0.00385672	0.000185318	0.0038419	-6.03843e-05	-0.000146992	-0.000147014
Calc 169	provA_t48@3_4 ROI 39	105.863	0.00405852	0.00038553	0.00404211	0.000139828	0.000340547	0.000340432
Calc 170	provA_t48@3_5 ROI 1	1019.82	0.00741274	0.00370162	0.0073582	0.00345592	0.0084853	0.00841391
Calc 171	provA_t48@3_5 ROI 2	1373.63	0.00871121	0.0049794	0.00863598	0.0047337	0.0116592	0.0115248
Calc 172	provA_t48@3_5 ROI 3	1205.1	0.0080927	0.00437115	0.00802773	0.00412545	0.0101459	0.010044
Calc 173	provA_t48@3_5 ROI 5	1442.61	0.00896436	0.00522813	0.00888471	0.00498243	0.0122794	0.0121304
Calc 174	provA_t48@3_5 ROI 6	1167.66	0.0079553	0.00423593	0.00789251	0.00399023	0.00981007	0.00971477
Calc 175	provA_t48@3_5 ROI 7	1045.17	0.00750577	0.00379328	0.00744986	0.00354757	0.00871231	0.00863706
Calc 176	provA_t48@3_5 ROI 8	1332.64	0.00856079	0.00483155	0.00848813	0.00458584	0.0112909	0.0111649
Calc 177	provA_t48@3_5 ROI 9	1052.99	0.00753448	0.00382156	0.00747814	0.00357585	0.00878237	0.00870591
Calc 178	provA_t48@3_5 ROI 10	1240.56	0.00822284	0.0044992	0.00815578	0.00425349	0.0104641	0.0103557
Calc 179	provA_t48@3_5 ROI 12	1293.95	0.00841881	0.00469194	0.00834852	0.00444624	0.0109435	0.010825
Calc 180	provA_t48@3_5 ROI 14	1342.26	0.00859611	0.00486626	0.00852284	0.00462056	0.0113774	0.0112494
Calc 181	provA_t48@3_5 ROI 15	1251.86	0.00826431	0.00453999	0.00819657	0.00429429	0.0105655	0.010455
Calc 182	provA_t48@3_5 ROI 17	1115.47	0.00776376	0.00404737	0.00770395	0.00380167	0.00934216	0.00925569
Calc 183	provA_t48@3_5 ROI 18	1336.8	0.00857607	0.00484656	0.00850314	0.00460086	0.0113283	0.0112014
Calc 184	provA_t48@3_5 ROI 19	1264.42	0.00831043	0.00458535	0.00824193	0.00433965	0.0106783	0.0105655
Calc 185	provA_t48@3_5 ROI 20	1289.31	0.00840178	0.0046752	0.00833178	0.00442949	0.0109018	0.0107842
Calc 186	provA_t48@3_5 ROI 21	1241.4	0.00822593	0.00450224	0.00815882	0.00425654	0.0104717	0.0103631
Calc 187	provA_t48@3_5 ROI 22	951.737	0.00716288	0.00345535	0.00711193	0.00320965	0.00787589	0.00781434
Calc 188	provA_t48@3_5 ROI 23	1102.67	0.0077168	0.00400113	0.00765771	0.00375542	0.00922747	0.0091431
Calc 189	provA_t48@3_5 ROI 24	1053.9	0.00753782	0.00382485	0.00748143	0.00357914	0.00879052	0.00871392
Calc 190	provA_t48@3_5 ROI 25	1484.4	0.00911774	0.00537877	0.00903535	0.00513307	0.0126553	0.0124972
Calc 191	provA_t48@3_5 ROI 26	1415.41	0.00886454	0.00513007	0.00878665	0.00488437	0.0120348	0.0118917
Calc 192	provA_t48@3_5 ROI 27	1193.23	0.00804917	0.00432832	0.0079849	0.00408262	0.0100395	0.0099397
Calc 193	provA_t48@3_5 ROI 28	1283.32	0.0083798	0.00465358	0.00831016	0.00440788	0.010848	0.0107316
Calc 194	provA_t48@3_5 ROI 29	1469.53	0.00906318	0.00532519	0.00898177	0.00507949	0.0125216	0.0123667
Calc 195	provA_t48@3_5 ROI 32	1087.48	0.00766104	0.00394621	0.00760279	0.00370051	0.00909131	0.0090094
Calc 196	provA_t48@3_5 ROI 34	1462.49	0.00903734	0.00529982	0.0089564	0.00505411	0.0124582	0.0123049
Calc 197	provA_t48@3_5 ROI 35	744.665	0.00640292	0.0027056	0.00636218	0.0024599	0.00602505	0.00598897
Calc 198	provA_t48@3_5 ROI 36	1045.1	0.00750551	0.00379302	0.0074496	0.00354731	0.00871167	0.00863643
Calc 199	provA_t48@3_5 ROI 37	1308.32	0.00847154	0.0047438	0.00840038	0.0044981	0.0110725	0.0109512
Calc 200	provA_t48@3_5 ROI 38	1106.78	0.00773188	0.00401598	0.00767256	0.00377028	0.0092643	0.00917926
Calc 201	provA_t48@3_5 ROI 40	926.879	0.00707164	0.00336541	0.00702199	0.00311971	0.00765349	0.00759536
Calc 202	provA_t48@3_5 ROI 41	1244.66	0.0082379	0.00451401	0.00817059	0.00426831	0.0105009	0.0103918
Calc 203	provA_t48@3_5 ROI 42	1014.03	0.00739151	0.00368069	0.00733727	0.00343499	0.00843349	0.00836297
Calc 204	provA_t48@3_5 ROI 43	1087.5	0.00766112	0.0039463	0.00760288	0.0037006	0.00909153	0.00900961
Calc 205	provA_t48@3_5 ROI 45	1035.82	0.00747146	0.00375947	0.00741605	0.00351377	0.00862858	0.00855477
Calc 206	provA_t48@3_5 ROI 47	1154.5	0.00790703	0.00418842	0.007845	0.00394272	0.00969213	0.00959909
Calc 207	provA_t48@3_5 ROI 48	1465.48	0.00904832	0.0053106	0.00896718	0.0050649	0.0124851	0.0123312
Calc 208	provA_t48@3_5 ROI 49	1537.9	0.00931409	0.00557155	0.00922813	0.00532585	0.0131369	0.0129665
Calc 209	provA_t48@3_5 ROI 50	373.8	0.00504184	0.00135997	0.00501655	0.00111427	0.00272022	0.00271284
Calc 210	provA_t48@3_5 ROI 51	495.379	0.00548804	0.0018015	0.00545809	0.0015558	0.00380222	0.00378782
Calc 211	provA_t48@3_5 ROI 55	505.8	0.00552628	0.00183933	0.00549591	0.00159363	0.00389503	0.00387991
Calc 212	provA_t48@3_5 ROI 59	1199.2	0.00807105	0.00434985	0.00800643	0.00410415	0.010093	0.00999211
Calc 213	provA_t48@3_5 ROI 60	598.636	0.00586699	0.00217619	0.00583277	0.00193049	0.00472224	0.00470005
Calc 214	provA_t48@3_5 ROI 45	86.4967	0.00398744	0.000315026	0.00397161	6.93239e-05	0.000168807	0.000168779
Calc 215	provA_t48@3_6 ROI 1	1042.84	0.00749723	0.00378486	0.00744144	0.00353916	0.00869147	0.00861658
Calc 216	provA_t48@3_6 ROI 2	884.443	0.0069159	0.00321182	0.0068684	0.00296612	0.00727396	0.00722143
Calc 217	provA_t48@3_6 ROI 3	936.76	0.00710791	0.00340116	0.00705774	0.00315546	0.00774188	0.00768241
Calc 218	provA_t48@3_6 ROI 4	1050.21	0.00752427	0.00381149	0.00746808	0.00356579	0.00875744	0.00868142
Calc 219	provA_t48@3_6 ROI 5	1263.15	0.00830575	0.00458075	0.00823733	0.00433505	0.0106669	0.0105543
Calc 220	provA_t48@3_6 ROI 6	1270.8	0.00833384	0.00460838	0.00826496	0.00436268	0.0107356	0.0106215
Calc 221	provA_t48@3_6 ROI 7	1241.92	0.00822784	0.00450411	0.00816069	0.00425841	0.0104763	0.0103677
Calc 222	provA_t48@3_6 ROI 8	1291.22	0.00840879	0.00468209	0.00833867	0.00443639	0.0109189	0.010801
Calc 223	provA_t48@3_6 ROI 9	1097.68	0.00769849	0.0039831	0.00763968	0.0037374	0.00918277	0.00909921
Calc 224	provA_t48@3_6 ROI 10	868.929	0.00685897	0.00315566	0.00681224	0.00290996	0.00713526	0.0070847
Calc 225	provA_t48@3_6 ROI 11	1095.64	0.00769101	0.00397573	0.00763231	0.00373003	0.0091645	0.00908128
Calc 226	provA_t48@3_6 ROI 13	1291.51	0.00840983	0.00468312	0.0083397	0.00443742	0.0109215	0.0108035
Calc 227	provA_t48@3_6 ROI 14	1269.49	0.00832901	0.00460363	0.00826021	0.00435793	0.0107238	0.01061
Calc 228	provA_t48@3_6 ROI 15	1006.26	0.00736299	0.00365259	0.00730917	0.00340689	0.00836391	0.00829454
Calc 229	provA_t48@3_6 ROI 16	1334.18	0.00856643	0.00483709	0.00849367	0.00459138	0.0113047	0.0111784
Calc 230	provA_t48@3_6 ROI 17	1155.93	0.00791226	0.00419357	0.00785015	0.00394787	0.00970491	0.00961163
Calc 231	provA_t48@3_6 ROI 18	1472.13	0.00907273	0.00533457	0.00899115	0.00508887	0.012545	0.0123896
Calc 232	provA_t48@3_6 ROI 19	1478.15	0.00909481	0.00535626	0.00901284	0.00511056	0.0125991	0.0124424
Calc 233	provA_t48@3_6 ROI 20	1172.08	0.00797152	0.0042519	0.00790848	0.00400619	0.00984971	0.00975364
Calc 234	provA_t48@3_6 ROI 21	1263.38	0.00830662	0.0045816	0.00823818	0.0043359	0.010669	0.0105564
Calc 235	provA_t48@3_6 ROI 22	1334.14	0.00856628	0.00483694	0.00849352	0.00459124	0.0113044	0.011178
Calc 236	provA_t48@3_6 ROI 24	1294.88	0.00842223	0.00469531	0.00835189	0.0044496	0.0109518	0.0108332
Calc 237	provA_t48@3_6 ROI 25	1167.98	0.00795649	0.0042371	0.00789368	0.0039914	0.00981297	0.00971761
Calc 238	provA_t48@3_6 ROI 26	1146.39	0.00787724	0.00415909	0.00781567	0.00391339	0.00961934	0.00952769
Calc 239	provA_t48@3_6 ROI 27	1209.42	0.00810856	0.00438676	0.00804334	0.00414106	0.0101847	0.010082
Calc 240	provA_t48@3_6 ROI 28	1303.83	0.00845506	0.00472759	0.00838417	0.00448189	0.0110322	0.0109118
Calc 241	provA_t48@3_6 ROI 30	1259.34	0.00829179	0.00456702	0.0082236	0.00432132	0.0106327	0.0105208
Calc 242	provA_t48@3_6 ROI 33	1073.33	0.00760912	0.00389508	0.00755166	0.00364937	0.00896456	0.00888491
Calc 243	provA_t48@3_6 ROI 36	972.84	0.00724032	0.0035317	0.00718828	0.003286	0.00806473	0.00800021
Calc 244	provA_t48@3_6 ROI 38	721.951	0.00631956	0.00262329	0.00627987	0.00237759	0.00582228	0.00578858
Calc 245	provA_t48@3_6 ROI 39	1296.1	0.00842669	0.00469969	0.00835627	0.00445399	0.0109627	0.0108439
Calc 246	provA_t48@3_6 ROI 42	1534.59	0.00930194	0.00555963	0.00921621	0.00531393	0.0131071	0.0129375
Calc 247	provA_t48@3_6 ROI 43	1271.69	0.0083371	0.00461159	0.00826817	0.00436589	0.0107436	0.0106294
Calc 248	provA_t48@3_6 ROI 44	990.232	0.00730415	0.00359461	0.00725119	0.00334891	0.0082204	0.00815338
Calc 249	provA_t48@3_6 ROI 46	1242.11	0.00822853	0.00450479	0.00816137	0.00425909	0.010478	0.0103693
Calc 250	provA_t48@3_6 ROI 49	314.122	0.00482283	0.0011431	0.00479968	0.000897398	0.00218962	0.00218484
Calc 251	provA_t48@3_6 ROI 51	507.894	0.00553397	0.00184693	0.00550351	0.00160123	0.00391368	0.00389842
Calc 252	provA_t48@3_6 ROI 54	371.812	0.00503455	0.00135275	0.00500933	0.00110705	0.00270255	0.00269526
Calc 253	provA_t48@3_6 ROI 39	31.5413	0.00378576	0.000114898	0.00377148	-0.000130804	-0.000318358	-0.00031846
Calc 254	provA_t48@3_7 ROI 1	1312.9	0.00848835	0.00476032	0.0084169	0.00451462	0.0111136	0.0109915
Calc 255	provA_t48@3_7 ROI 2	1493.85	0.00915244	0.00541285	0.00906943	0.00516715	0.0127404	0.0125801
Calc 256	provA_t48@3_7 ROI 3	972.756	0.00724002	0.00353139	0.00718797	0.00328569	0.00806398	0.00799947
Calc 257	provA_t48@3_7 ROI 4	1137.41	0.00784431	0.00412668	0.00778326	0.00388098	0.00953891	0.00944878
Calc 258	provA_t48@3_7 ROI 5	1107.46	0.0077344	0.00401845	0.00767503	0.00377275	0.00927044	0.00918529
Calc 259	provA_t48@3_7 ROI 6	1187.68	0.0080288	0.00430827	0.00796485	0.00406257	0.0099897	0.00989089
Calc 260	provA_t48@3_7 ROI 7	1202.4	0.00808282	0.00436143	0.00801801	0.00411573	0.0101217	0.0100203
Calc 261	provA_t48@3_7 ROI 8	871.268	0.00686755	0.00316413	0.00682071	0.00291843	0.00715617	0.00710532
Calc 262	provA_t48@3_7 ROI 9	1398.82	0.00880366	0.00507025	0.00872683	0.00482455	0.0118856	0.011746
Calc 263	provA_t48@3_7 ROI 10	1519.38	0.00924611	0.00550483	0.00916141	0.00525912	0.0129701	0.0128041
Calc 264	provA_t48@3_7 ROI 11	1098.61	0.00770188	0.00398643	0.00764301	0.00374073	0.00919104	0.00910733
Calc 265	provA_t48@3_7 ROI 12	865.105	0.00684494	0.00314182	0.0067984	0.00289612	0.00710107	0.007051
Calc 266	provA_t48@3_7 ROI 13	1583.57	0.0094817	0.00573606	0.00939264	0.00549036	0.0135481	0.013367
Calc 267	provA_t48@3_7 ROI 14	1499.24	0.0091722	0.00543225	0.00908884	0.00518655	0.0127889	0.0126274
Calc 268	provA_t48@3_7 ROI 15	1188.04	0.00803009	0.00430954	0.00796612	0.00406384	0.00999285	0.00989398
Calc 269	provA_t48@3_7 ROI 16	990.715	0.00730592	0.00359635	0.00725293	0.00335065	0.00822472	0.00815763
Calc 270	provA_t48@3_7 ROI 17	1037.16	0.00747636	0.0037643	0.00742088	0.0035186	0.00864054	0.00856652
Calc 271	provA_t48@3_7 ROI 18	1548	0.00935117	0.00560796	0.00926454	0.00536225	0.0132278	0.0130552
Calc 272	provA_t48@3_7 ROI 19	1113.67	0.00775715	0.00404086	0.00769744	0.00379516	0.00932602	0.00923985
Calc 273	provA_t48@3_7 ROI 20	1278.16	0.00836086	0.00463495	0.00829153	0.00438925	0.0108017	0.0106862
Calc 274	provA_t48@3_7 ROI 21	1130.69	0.00781963	0.00410238	0.00775896	0.00385667	0.00947861	0.00938961
Calc 275	provA_t48@3_7 ROI 22	1535.45	0.0093051	0.00556273	0.00921931	0.00531703	0.0131148	0.0129451
Calc 276	provA_t48@3_7 ROI 23	821.367	0.00668442	0.00298345	0.00664003	0.00273775	0.00671016	0.00666543
Calc 277	provA_t48@3_7 ROI 24	1544.03	0.00933658	0.00559364	0.00925022	0.00534793	0.0131921	0.0130203
Calc 278	provA_t48@3_7 ROI 25	1410.27	0.0088457	0.00511156	0.00876814	0.00486586	0.0119886	0.0118466
Calc 279	provA_t48@3_7 ROI 26	1042.48	0.00749591	0.00378356	0.00744014	0.00353786	0.00868825	0.00861341
Calc 280	provA_t48@3_7 ROI 27	1497.12	0.00916445	0.00542464	0.00908122	0.00517894	0.0127699	0.0126088
Calc 281	provA_t48@3_7 ROI 28	644.57	0.00603557	0.00234278	0.00599936	0.00209708	0.00513183	0.00510563
Calc 282	provA_t48@3_7 ROI 29	1304.46	0.00845739	0.00472988	0.00838646	0.00448418	0.0110379	0.0109174
Calc 283	provA_t48@3_7 ROI 30	1170.63	0.00796623	0.00424669	0.00790327	0.00400099	0.00983678	0.00974096
Calc 284	provA_t48@3_7 ROI 32	1539.64	0.00932048	0.00557783	0.00923441	0.00533212	0.0131525	0.0129818
Calc 285	provA_t48@3_7 ROI 34	632.124	0.00598989	0.00229765	0.00595423	0.00205195	0.00502083	0.00499575
Calc 286	provA_t48@3_7 ROI 35	1820.83	0.0103524	0.00658979	0.0102464	0.00634409	0.0156879	0.0154456
Calc 287	provA_t48@3_7 ROI 38	1599.81	0.0095413	0.00579454	0.00945112	0.00554884	0.0136944	0.0135094
Calc 288	provA_t48@3_7 ROI 46	921.655	0.00705247	0.0033465	0.00700308	0.0031008	0.00760676	0.00754933
Calc 289	provA_t48@3_7 ROI 48	1297.76	0.00843279	0.00470569	0.00836227	0.00445999	0.0109777	0.0108585
Calc 290	provA_t48@3_7 ROI 37	71.3337	0.00393179	0.000259816	0.0039164	1.41139e-05	3.43634e-05	3.43622e-05
Calc 291	provA_t48@3_8 ROI 1	1019.77	0.00741256	0.00370144	0.00735802	0.00345574	0.00848486	0.00841348
Calc 292	provA_t48@3_8 ROI 2	1590.62	0.00950759	0.00576147	0.00941805	0.00551576	0.0136117	0.0134289
Calc 293	provA_t48@3_8 ROI 3	1507.54	0.00920266	0.00546216	0.00911874	0.00521646	0.0128636	0.0127002
Calc 294	provA_t48@3_8 ROI 4	1154.22	0.00790598	0.00418738	0.00784396	0.00394168	0.00968955	0.00959657
Calc 295	provA_t48@3_8 ROI 5	1358.78	0.00865674	0.00492586	0.00858244	0.00468016	0.0115258	0.0113945
Calc 296	provA_t48@3_8 ROI 6	1412.5	0.00885387	0.00511958	0.00877616	0.00487388	0.0120086	0.0118661
Calc 297	provA_t48@3_8 ROI 7	1215.8	0.008132	0.00440982	0.0080664	0.00416412	0.010242	0.0101381
Calc 298	provA_t48@3_8 ROI 8	1256.04	0.00827966	0.00455509	0.00821167	0.00430938	0.010603	0.0104918
Calc 299	provA_t48@3_8 ROI 9	1084.59	0.00765045	0.00393579	0.00759237	0.00369009	0.00906547	0.00898402
Calc 300	provA_t48@3_8 ROI 10	1105.97	0.00772892	0.00401306	0.00766964	0.00376736	0.00925707	0.00917216
Calc 301	provA_t48@3_8 ROI 11	1107.23	0.00773355	0.00401762	0.0076742	0.00377191	0.00926836	0.00918325
Calc 302	provA_t48@3_8 ROI 12	917.876	0.00703861	0.00333283	0.00698941	0.00308713	0.00757296	0.00751604
Calc 303	provA_t48@3_8 ROI 13	1267.92	0.00832326	0.00459797	0.00825455	0.00435227	0.0107097	0.0105962
Calc 304	provA_t48@3_8 ROI 14	1237.93	0.00821322	0.00448973	0.00814631	0.00424403	0.0104406	0.0103327
Calc 305	provA_t48@3_8 ROI 15	1235.98	0.00820604	0.00448267	0.00813925	0.00423697	0.010423	0.0103155
Calc 306	provA_t48@3_8 ROI 16	1204.49	0.00809047	0.00436896	0.00802554	0.00412325	0.0101404	0.0100386
Calc 307	provA_t48@3_8 ROI 17	938.475	0.0071142	0.00340737	0.00706395	0.00316167	0.00775723	0.00769751
Calc 308	provA_t48@3_8 ROI 19	1153.4	0.00790297	0.00418442	0.007841	0.00393872	0.0096822	0.00958935
Calc 309	provA_t48@3_8 ROI 20	1020.34	0.00741466	0.0037035	0.00736008	0.0034578	0.00848997	0.00841849
Calc 310	provA_t48@3_8 ROI 21	1001.21	0.00734443	0.00363431	0.00729089	0.0033886	0.00831865	0.00825003
Calc 311	provA_t48@3_8 ROI 22	746.124	0.00640828	0.00271089	0.00636747	0.00246519	0.00603808	0.00600184
Calc 312	provA_t48@3_8 ROI 23	1341.12	0.00859191	0.00486214	0.00851872	0.00461644	0.0113671	0.0112394
Calc 313	provA_t48@3_8 ROI 24	994.052	0.00731817	0.00360842	0.007265	0.00336272	0.00825459	0.00818701
Calc 314	provA_t48@3_8 ROI 25	917.375	0.00703677	0.00333102	0.0069876	0.00308531	0.00756848	0.00751163
Calc 315	provA_t48@3_8 ROI 26	1343.27	0.00859982	0.00486991	0.00852649	0.00462421	0.0113865	0.0112583
Calc 316	provA_t48@3_8 ROI 27	909.492	0.00700783	0.00330249	0.00695907	0.00305678	0.00749797	0.00744217
Calc 317	provA_t48@3_8 ROI 28	977.279	0.00725661	0.00354775	0.00720434	0.00330205	0.00810446	0.00803931
Calc 318	provA_t48@3_8 ROI 30	1093.39	0.00768274	0.00396758	0.00762416	0.00372188	0.0091443	0.00906144
Calc 319	provA_t48@3_8 ROI 31	926.783	0.00707129	0.00336506	0.00702164	0.00311936	0.00765263	0.00759451
Calc 320	provA_t48@3_8 ROI 32	938.407	0.00711395	0.00340712	0.0070637	0.00316142	0.00775662	0.00769692
Calc 321	provA_t48@3_8 ROI 33	980.976	0.00727018	0.00356113	0.00721771	0.00331542	0.00813755	0.00807186
Calc 322	provA_t48@3_8 ROI 34	1034.66	0.0074672	0.00375527	0.00741185	0.00350957	0.00861817	0.00854454
Calc 323	provA_t48@3_8 ROI 35	922.589	0.0070559	0.00334988	0.00700646	0.00310418	0.00761511	0.00755756
Calc 324	provA_t48@3_8 ROI 36	748.786	0.00641804	0.00272054	0.00637712	0.00247483	0.00606185	0.00602533
Calc 325	provA_t48@3_8 ROI 38	478.057	0.00542447	0.00173862	0.0053952	0.00149292	0.00364798	0.00363472
Calc 326	provA_t48@3_8 ROI 40	555.306	0.00570797	0.002019	0.00567558	0.00177329	0.00433605	0.00431733
Calc 327	provA_t48@3_8 ROI 45	320.592	0.00484657	0.00116662	0.0048232	0.000920915	0.00224713	0.0022421
Calc 328	provA_t48@3_8 ROI 46	1043.89	0.00750109	0.00378867	0.00744525	0.00354296	0.00870089	0.00862584
Calc 329	provA_t48@3_8 ROI 49	426.534	0.00523538	0.00155153	0.00520811	0.00130583	0.00318937	0.00317923
Calc 330	provA_t48@3_8 ROI 51	925.381	0.00706615	0.00335999	0.00701657	0.00311429	0.00764009	0.00758217
Calc 331	provA_t48@3_8 ROI 52	135.269	0.00416644	0.000492571	0.00414915	0.000246869	0.000601398	0.000601036
Calc 332	provA_t48@3_8 ROI 54	389.255	0.00509857	0.00141612	0.0050727	0.00117042	0.00285769	0.00284955
Calc 333	provA_t48@3_8 ROI 56	721.365	0.00631741	0.00262117	0.00627775	0.00237547	0.00581705	0.00578341
Calc 334	provA_t48@3_8 ROI 44	-191.707	0.00296644	-0.000698918	0.00295766	-0.00094462	-0.00229453	-0.00229981
Calc 335	provA_t48@3_10 ROI 1	977.384	0.007257	0.00354813	0.00720472	0.00330243	0.0081054	0.00804023
Calc 336	provA_t48@3_10 ROI 2	1282.24	0.00837583	0.00464968	0.00830626	0.00440398	0.0108383	0.0107221
Calc 337	provA_t48@3_10 ROI 3	1225.97	0.00816933	0.00444655	0.00810313	0.00420085	0.0103332	0.0102275
Calc 338	provA_t48@3_10 ROI 4	1321.8	0.008521	0.00479242	0.008449	0.00454672	0.0111935	0.0110696
Calc 339	provA_t48@3_10 ROI 5	439.458	0.00528281	0.00159847	0.00525505	0.00135277	0.00330438	0.0032935
Calc 340	provA_t48@3_10 ROI 6	1366.43	0.00868482	0.00495346	0.00861004	0.00470776	0.0115946	0.0114617
Calc 341	provA_t48@3_10 ROI 7	1105.93	0.00772878	0.00401293	0.00766951	0.00376722	0.00925673	0.00917183
Calc 342	provA_t48@3_10 ROI 8	1090.68	0.00767281	0.00395781	0.00761439	0.00371211	0.00912007	0.00903764
Calc 343	provA_t48@3_10 ROI 9	981.976	0.00727385	0.00356475	0.00722133	0.00331904	0.0081465	0.00808067
Calc 344	provA_t48@3_10 ROI 11	1436.97	0.00894368	0.00520782	0.0088644	0.00496211	0.0122287	0.012081
Calc 345	provA_t48@3_10 ROI 12	1003.08	0.00735129	0.00364106	0.00729764	0.00339536	0.00833538	0.00826647
Calc 346	provA_t48@3_10 ROI 13	1399.59	0.00880648	0.00507302	0.0087296	0.00482732	0.0118926	0.0117528
Calc 347	provA_t48@3_10 ROI 14	1380.55	0.0087366	0.00500436	0.00866094	0.00475865	0.0117214	0.0115856
Calc 348	provA_t48@3_10 ROI 15	1182.51	0.00800981	0.00428958	0.00794616	0.00404388	0.00994329	0.00984539
Calc 349	provA_t48@3_10 ROI 16	1115.13	0.00776252	0.00404615	0.00770273	0.00380044	0.00933912	0.00925271
Calc 350	provA_t48@3_10 ROI 17	1009.49	0.00737482	0.00366425	0.00732083	0.00341855	0.00839277	0.00832292
Calc 351	provA_t48@3_10 ROI 18	1235.9	0.00820574	0.00448238	0.00813896	0.00423667	0.0104223	0.0103148
Calc 352	provA_t48@3_10 ROI 19	733.677	0.0063626	0.00266579	0.00632237	0.00242009	0.00592696	0.00589204
Calc 353	provA_t48@3_10 ROI 20	1265.53	0.0083145	0.00458936	0.00824594	0.00434366	0.0106883	0.0105752
Calc 354	provA_t48@3_10 ROI 20	-116.61	0.00324204	-0.000425017	0.00323156	-0.000670719	-0.0016303	-0.00163296
Calc 355	provA_t48@3_11 ROI 1	528.182	0.00560843	0.00192057	0.00557715	0.00167487	0.00409439	0.0040777
Calc 356	provA_t48@3_11 ROI 2	1054.92	0.00754155	0.00382852	0.0074851	0.00358281	0.00879962	0.00872286
Calc 357	provA_t48@3_11 ROI 3	972.482	0.00723901	0.0035304	0.00718698	0.0032847	0.00806153	0.00799706
Calc 358	provA_t48@3_11 ROI 4	1416.69	0.00886925	0.0051347	0.00879128	0.004889	0.0120463	0.0119029
Calc 359	provA_t48@3_11 ROI 5	999.539	0.00733831	0.00362827	0.00728485	0.00338257	0.00830371	0.00823533
Calc 360	provA_t48@3_11 ROI 6	1190.91	0.00804063	0.00431991	0.00797649	0.00407421	0.0100186	0.00991922
Calc 361	provA_t48@3_11 ROI 7	1501.25	0.00917959	0.00543952	0.0090961	0.00519381	0.012807	0.0126451
Calc 362	provA_t48@3_11 ROI 8	1081.83	0.0076403	0.00392579	0.00758237	0.00368008	0.00904068	0.00895967
Calc 363	provA_t48@3_11 ROI 9	1125.36	0.00780006	0.00408311	0.00773969	0.0038374	0.0094308	0.00934269
Calc 364	provA_t48@3_11 ROI 10	1500.52	0.00917689	0.00543686	0.00909344	0.00519116	0.0128004	0.0126386
Calc 365	provA_t48@3_11 ROI 11	1220.14	0.00814793	0.0044255	0.00808208	0.0041798	0.0102809	0.0101763
Calc 366	provA_t48@3_11 ROI 13	1560.76	0.009398	0.00565392	0.0093105	0.00540822	0.0133428	0.0131671
Calc 367	provA_t48@3_11 ROI 15	1333.36	0.00856341	0.00483412	0.0084907	0.00458842	0.0112974	0.0111711
Calc 368	provA_t48@3_11 ROI 16	988.712	0.00729857	0.00358911	0.00724569	0.00334341	0.00820679	0.00813998
Calc 369	provA_t48@3_11 ROI 17	775.773	0.00651709	0.00281831	0.00647489	0.00257261	0.00630284	0.00626337
Calc 370	provA_t48@3_11 ROI 18	1007.01	0.00736573	0.0036553	0.00731188	0.00340959	0.00837062	0.00830113
Calc 371	provA_t48@3_11 ROI 19	953.011	0.00716755	0.00345996	0.00711654	0.00321426	0.00788728	0.00782556
Calc 372	provA_t48@3_11 ROI 20	1571.14	0.00943609	0.00569131	0.00934789	0.0054456	0.0134362	0.0132581
Calc 373	provA_t48@3_11 ROI 21	1203.35	0.00808629	0.00436484	0.00802142	0.00411914	0.0101302	0.0100286
Calc 374	provA_t48@3_11 ROI 23	1420.71	0.00888402	0.00514921	0.00880579	0.0049035	0.0120825	0.0119383
Calc 375	provA_t48@3_11 ROI 24	1570.88	0.00943512	0.00569035	0.00934693	0.00544465	0.0134338	0.0132557
Calc 376	provA_t48@3_11 ROI 25	1274.87	0.00834876	0.00462305	0.00827963	0.00437735	0.0107721	0.0106573
Calc 377	provA_t48@3_11 ROI 26	1064.91	0.00757821	0.00386463	0.00752121	0.00361893	0.00888911	0.00881079
Calc 378	provA_t48@3_11 ROI 27	758.696	0.00645441	0.00275644	0.00641302	0.00251074	0.00615034	0.00611274
Calc 379	provA_t48@3_11 ROI 28	859.109	0.00682293	0.00312011	0.00677669	0.00287441	0.00704747	0.00699815
Calc 380	provA_t48@3_11 ROI 29	767.549	0.00648691	0.00278852	0.0064451	0.00254281	0.0062294	0.00619083
Calc 381	provA_t48@3_11 ROI 30	1791.56	0.010245	0.00648455	0.0101411	0.00623885	0.0154236	0.0151893
Calc 382	provA_t48@3_11 ROI 31	1392.4	0.00878012	0.00504712	0.0087037	0.00480142	0.011828	0.0116897
Calc 383	provA_t48@3_11 ROI 32	1199.14	0.00807083	0.00434963	0.00800621	0.00410393	0.0100924	0.00999159
Calc 384	provA_t48@3_11 ROI 33	882.387	0.00690836	0.00320438	0.00686096	0.00295868	0.00725558	0.00720332
Calc 385	provA_t48@3_11 ROI 34	1484.23	0.00911714	0.00537819	0.00903477	0.00513249	0.0126539	0.0124957
Calc 386	provA_t48@3_11 ROI 36	1048.09	0.0075165	0.00380384	0.00746043	0.00355814	0.00873849	0.00866279
Calc 387	provA_t48@3_11 ROI 37	519.35	0.00557601	0.00188851	0.00554509	0.00164281	0.00401571	0.00399965
Calc 388	provA_t48@3_11 ROI 40	977.004	0.0072556	0.00354676	0.00720334	0.00330106	0.00810199	0.00803688
Calc 389	provA_t48@3_11 ROI 42	666.123	0.00611467	0.00242093	0.00607751	0.00217523	0.00532409	0.0052959
Calc 390	provA_t48@3_11 ROI 36	69.9486	0.00392671	0.000254772	0.00391135	9.07017e-06	2.20831e-05	2.20826e-05
Calc 391	provA_t48@3_12 ROI 1	1521.26	0.00925301	0.00551159	0.00916817	0.00526589	0.012987	0.0128205
Calc 392	provA_t48@3_12 ROI 2	1145.83	0.0078752	0.00415709	0.00781367	0.00391139	0.00961437	0.00952281
Calc 393	provA_t48@3_12 ROI 3	1358.06	0.00865408	0.00492325	0.00857983	0.00467754	0.0115193	0.0113881
Calc 394	provA_t48@3_12 ROI 4	1503.82	0.00918903	0.00544878	0.00910536	0.00520308	0.0128302	0.0126676
Calc 395	provA_t48@3_12 ROI 5	1406.59	0.00883217	0.00509827	0.00875485	0.00485256	0.0119555	0.0118142
Calc 396	provA_t48@3_12 ROI 6	1326.15	0.00853699	0.00480815	0.00846473	0.00456244	0.0112327	0.0111079
Calc 397	provA_t48@3_12 ROI 7	872.188	0.00687093	0.00316746	0.00682404	0.00292176	0.0071644	0.00711343
Calc 398	provA_t48@3_12 ROI 8	1225.57	0.00816784	0.00444508	0.00810167	0.00419938	0.0103296	0.010224
Calc 399	provA_t48@3_12 ROI 9	1206.95	0.00809951	0.00437785	0.00803444	0.00413215	0.0101625	0.0100603
Calc 400	provA_t48@3_12 ROI 10	1314.91	0.00849572	0.00476757	0.00842415	0.00452187	0.0111317	0.0110091
Calc 401	provA_t48@3_12 ROI 11	1575.84	0.00945333	0.00570822	0.0093648	0.00546251	0.0134785	0.0132992
Calc 402	provA_t48@3_12 ROI 12	1142.64	0.00786349	0.00414556	0.00780214	0.00389986	0.00958576	0.00949475
Calc 403	provA_t48@3_12 ROI 13	826.364	0.00670275	0.00300155	0.00665813	0.00275584	0.00675481	0.00670949
Calc 404	provA_t48@3_12 ROI 14	889.271	0.00693363	0.0032293	0.00688588	0.0029836	0.00731714	0.00726399
Calc 405	provA_t48@3_12 ROI 15	1201.35	0.00807895	0.00435762	0.0080142	0.00411192	0.0101123	0.010011
Calc 406	provA_t48@3_12 ROI 16	1448.52	0.00898607	0.00524946	0.00890604	0.00500376	0.0123326	0.0121823
Calc 407	provA_t48@3_12 ROI 17	956.43	0.0071801	0.00347233	0.00712891	0.00322663	0.00791788	0.00785568
Calc 408	provA_t48@3_12 ROI 18	1390.35	0.00877259	0.00503972	0.0086963	0.00479402	0.0118095	0.0116717
Calc 409	provA_t48@3_12 ROI 20	1729.05	0.0100156	0.00625972	0.0099163	0.00601402	0.0148595	0.014642
Calc 410	provA_t48@3_12 ROI 21	1289.19	0.00840133	0.00467476	0.00833134	0.00442906	0.0109007	0.0107832
Calc 411	provA_t48@3_12 ROI 22	1471.78	0.00907143	0.00533329	0.00898987	0.00508759	0.0125418	0.0123864
Calc 412	provA_t48@3_12 ROI 24	913.509	0.00702258	0.00331702	0.00697361	0.00307132	0.0075339	0.00747756
Calc 413	provA_t48@3_12 ROI 26	1518.38	0.00924244	0.00550122	0.0091578	0.00525552	0.0129611	0.0127953
Calc 414	provA_t48@3_12 ROI 27	973.312	0.00724205	0.0035334	0.00718998	0.0032877	0.00806895	0.00800437
Calc 415	provA_t48@3_12 ROI 28	445.222	0.00530396	0.0016194	0.00527598	0.0013737	0.00335568	0.00334446
Calc 416	provA_t48@3_12 ROI 29	1301.64	0.00844704	0.0047197	0.00837628	0.004474	0.0110125	0.0108926
Calc 417	provA_t48@3_12 ROI 32	1072.81	0.0076072	0.00389319	0.00754977	0.00364748	0.00895987	0.0088803
Calc 418	provA_t48@3_12 ROI 33	1005.66	0.00736078	0.00365041	0.00730699	0.00340471	0.00835852	0.00828923
Calc 419	provA_t48@3_12 ROI 34	867.108	0.00685229	0.00314907	0.00680565	0.00290337	0.00711898	0.00706866
Calc 420	provA_t48@3_12 ROI 35	654.013	0.00607023	0.00237702	0.0060336	0.00213132	0.00521606	0.00518899
Calc 421	provA_t48@3_12 ROI 36	1141.42	0.00785901	0.00414115	0.00779773	0.00389545	0.00957481	0.00948401
Calc 422	provA_t48@3_12 ROI 39	1241.39	0.0082259	0.00450221	0.00815879	0.00425651	0.0104716	0.0103631
Calc 423	provA_t48@3_12 ROI 42	626.569	0.00596951	0.00227751	0.00593409	0.0020318	0.0049713	0.00494671
Calc 424	provA_t48@3_12 ROI 43	173.022	0.00430499	0.000629958	0.00428654	0.000384256	0.0009364	0.000935523
Calc 425	provA_t48@3_12 ROI 47	259.2	0.00462126	0.000943426	0.00460001	0.000697724	0.0017016	0.00169871
Calc 426	provA_t48@3_12 ROI 48	1094.87	0.00768818	0.00397294	0.00762952	0.00372724	0.00915758	0.00907448
Calc 427	provA_t48@3_12 ROI 49	192.393	0.00437608	0.000700433	0.00435701	0.000454731	0.00110833	0.00110711
Calc 428	provA_t48@3_12 ROI 52	268.443	0.00465519	0.000977035	0.00463362	0.000731333	0.00178371	0.00178053
Calc 429	provA_t48@3_12 ROI 39	172.997	0.0043049	0.000629867	0.00428645	0.000384165	0.000936179	0.000935304
Calc 430	provA_t48@3_13 ROI 1	1125.5	0.00780057	0.00408362	0.0077402	0.00383791	0.00943207	0.00934393
Calc 431	provA_t48@3_13 ROI 2	1073.79	0.00761079	0.00389672	0.0075533	0.00365102	0.00896864	0.00888892
Calc 432	provA_t48@3_13 ROI 3	1353.91	0.00863884	0.00490826	0.00856484	0.00466256	0.011482	0.0113517
Calc 433	provA_t48@3_13 ROI 4	1166.21	0.00795001	0.00423072	0.0078873	0.00398502	0.00979714	0.00970209
Calc 434	provA_t48@3_13 ROI 5	1556.28	0.00938156	0.00563779	0.00929437	0.00539208	0.0133024	0.0131278
Calc 435	provA_t48@3_13 ROI 6	1187.46	0.00802799	0.00430748	0.00796406	0.00406178	0.00998772	0.00988896
Calc 436	provA_t48@3_13 ROI 7	1514.3	0.00922749	0.00548654	0.00914312	0.00524084	0.0129245	0.0127595
Calc 437	provA_t48@3_13 ROI 8	1441.18	0.00895914	0.005223	0.00887958	0.0049773	0.0122666	0.0121179
Calc 438	provA_t48@3_13 ROI 9	1158.29	0.00792093	0.0042021	0.00785868	0.0039564	0.00972609	0.00963241
Calc 439	provA_t48@3_13 ROI 10	1101.66	0.00771309	0.00399748	0.00765406	0.00375177	0.00921842	0.00913421
Calc 440	provA_t48@3_13 ROI 11	1309.27	0.00847503	0.00474723	0.00840381	0.00450152	0.011081	0.0109596
Calc 441	provA_t48@3_13 ROI 12	1509.33	0.00920925	0.00546863	0.00912521	0.00522293	0.0128797	0.0127159
Calc 442	provA_t48@3_13 ROI 13	1179.73	0.00799961	0.00427955	0.00793613	0.00403384	0.00991836	0.00982095
Calc 443	provA_t48@3_13 ROI 14	1028	0.00744277	0.00373121	0.00738779	0.0034855	0.00855857	0.00848594
Calc 444	provA_t48@3_13 ROI 15	1094.74	0.0076877	0.00397247	0.00762905	0.00372677	0.00915641	0.00907333
Calc 445	provA_t48@3_13 ROI 16	877.41	0.00689009	0.00318636	0.00684295	0.00294066	0.00721108	0.00715945
Calc 446	provA_t48@3_13 ROI 17	823.105	0.00669079	0.00298974	0.00664633	0.00274404	0.00672569	0.00668075
Calc 447	provA_t48@3_13 ROI 19	836.397	0.00673958	0.00303788	0.00669446	0.00279218	0.00684447	0.00679794
Calc 448	provA_t48@3_13 ROI 20	885.601	0.00692016	0.00321602	0.0068726	0.00297031	0.00728432	0.00723164
Calc 449	provA_t48@3_13 ROI 21	870.063	0.00686313	0.00315977	0.00681635	0.00291407	0.0071454	0.0070947
Calc 450	provA_t48@3_13 ROI 22	1465.11	0.00904694	0.00530925	0.00896583	0.00506354	0.0124818	0.0123279
Calc 451	provA_t48@3_13 ROI 23	920.631	0.00704872	0.0033428	0.00699938	0.0030971	0.0075976	0.00754032
Calc 452	provA_t48@3_13 ROI 24	926.679	0.00707091	0.00336469	0.00702127	0.00311898	0.0076517	0.0075936
Calc 453	provA_t48@3_13 ROI 25	1049.4	0.00752131	0.00380858	0.00746516	0.00356288	0.00875022	0.00867431
Calc 454	provA_t48@3_13 ROI 26	1523.71	0.00926201	0.00552043	0.00917701	0.00527473	0.0130091	0.0128421
Calc 455	provA_t48@3_13 ROI 27	1049.28	0.00752085	0.00380813	0.00746471	0.00356243	0.00874911	0.00867323
Calc 456	provA_t48@3_13 ROI 28	507.556	0.00553273	0.00184571	0.00550229	0.00160001	0.00391067	0.00389544
Calc 457	provA_t48@3_13 ROI 29	1418.38	0.00887545	0.00514079	0.00879737	0.00489509	0.0120615	0.0119178
Calc 458	provA_t48@3_13 ROI 30	472.481	0.00540401	0.00171838	0.00537496	0.00147268	0.00359834	0.00358544
Calc 459	provA_t48@3_13 ROI 31	-48.9874	0.00349022	-0.000178503	0.00347808	-0.000424205	-0.00103172	-0.00103279
Calc 460	provA_t48@3_13 ROI 33	242.747	0.00456088	0.000883593	0.00454017	0.000637891	0.00155545	0.00155303
Calc 461	provA_t48@3_13 ROI 32	187.899	0.00435959	0.000684085	0.00434067	0.000438383	0.00106845	0.00106731
Calc 462	provA_t48@3_14 ROI 1	1150.08	0.00789079	0.00417244	0.00782902	0.00392673	0.00965246	0.00956018
Calc 463	provA_t48@3_14 ROI 3	1349.56	0.0086229	0.0048926	0.00854918	0.0046469	0.011443	0.0113135
Calc 464	provA_t48@3_14 ROI 4	1003.76	0.00735381	0.00364355	0.00730013	0.00339785	0.00834154	0.00827253
Calc 465	provA_t48@3_14 ROI 5	1449.49	0.00898965	0.00525297	0.00890955	0.00500727	0.0123413	0.0121909
Calc 466	provA_t48@3_14 ROI 6	1122.31	0.00778887	0.0040721	0.00772868	0.00382639	0.00940349	0.00931589
Calc 467	provA_t48@3_14 ROI 7	1345.38	0.00860756	0.00487752	0.0085341	0.00463182	0.0114054	0.0112768
Calc 468	provA_t48@3_14 ROI 8	869.726	0.00686189	0.00315855	0.00681513	0.00291285	0.00714238	0.00709173
Calc 469	provA_t48@3_14 ROI 9	1039.24	0.00748403	0.00377185	0.00742843	0.00352615	0.00865925	0.00858491
Calc 470	provA_t48@3_14 ROI 10	1218.87	0.00814323	0.00442088	0.00807746	0.00417518	0.0102694	0.010165
Calc 471	provA_t48@3_14 ROI 11	1759.23	0.0101264	0.00636827	0.0100249	0.00612257	0.0151318	0.0149063
Calc 472	provA_t48@3_14 ROI 12	1373.85	0.00871203	0.00498021	0.00863679	0.00473451	0.0116612	0.0115268
Calc 473	provA_t48@3_14 ROI 14	1118.65	0.00777546	0.00405889	0.00771547	0.00381319	0.00937074	0.00928374
Calc 474	provA_t48@3_14 ROI 15	1487.82	0.0091303	0.00539111	0.00904769	0.00514541	0.0126861	0.0125272
Calc 475	provA_t48@3_14 ROI 17	1117.06	0.00776962	0.00405314	0.00770972	0.00380744	0.00935647	0.00926973
Calc 476	provA_t48@3_14 ROI 18	982.986	0.00727756	0.0035684	0.00722498	0.0033227	0.00815554	0.00808957
Calc 477	provA_t48@3_14 ROI 19	1113.46	0.00775642	0.00404014	0.00769672	0.00379444	0.00932422	0.00923808
Calc 478	provA_t48@3_14 ROI 20	1189.47	0.00803534	0.00431471	0.00797129	0.00406901	0.0100057	0.00990656
Calc 479	provA_t48@3_14 ROI 21	1155.47	0.00791058	0.00419192	0.0078485	0.00394621	0.00970081	0.0096076
Calc 480	provA_t48@3_14 ROI 22	1088.64	0.0076653	0.00395041	0.00760699	0.00370471	0.00910171	0.00901962
Calc 481	provA_t48@3_14 ROI 25	1294.22	0.00841978	0.0046929	0.00834948	0.0044472	0.0109458	0.0108273
Calc 482	provA_t48@3_14 ROI 26	1230.7	0.00818669	0.00446363	0.00812021	0.00421793	0.0103757	0.0102691
Calc 483	provA_t48@3_14 ROI 27	1009.44	0.00737464	0.00366408	0.00732066	0.00341838	0.00839235	0.00832251
Calc 484	provA_t48@3_14 ROI 28	1160.7	0.00792975	0.00421079	0.00786737	0.00396509	0.00974765	0.00965355
Calc 485	provA_t48@3_14 ROI 29	1391.63	0.0087773	0.00504435	0.00870093	0.00479864	0.0118211	0.011683
	provA_t48@3_14 ROI 30	1307.33	0.00846789	0.00474021	0.00839679	0.0044945	0.0110636	0.0109425
	provA_t48@3_14 ROI 31	1303.87	0.00845521	0.00472774	0.00838432	0.00448204	0.0110325	0.0109121
	provA_t48@3_14 ROI 32	1368.24	0.00869144	0.00495997	0.00861655	0.00471426	0.0116108	0.0114775
	provA_t48@3_14 ROI 33	1478.96	0.00909778	0.00535917	0.00901575	0.00511347	0.0126064	0.0124495
	provA_t48@3_14 ROI 34	1573.45	0.00944456	0.00569962	0.0093562	0.00545391	0.013457	0.0132783
	provA_t48@3_14 ROI 35	894.054	0.00695118	0.00324661	0.00690319	0.00300091	0.00735991	0.00730613
	provA_t48@3_14 ROI 37	1079.22	0.00763073	0.00391636	0.00757294	0.00367066	0.00901732	0.00893673
	provA_t48@3_14 ROI 38	1248.33	0.00825137	0.00452726	0.00818384	0.00428156	0.0105339	0.010424
	provA_t48@3_14 ROI 39	764.011	0.00647392	0.0027757	0.00643228	0.00253	0.0061978	0.00615963
	provA_t48@3_14 ROI 40	728.635	0.00634409	0.00264752	0.0063041	0.00240181	0.00588194	0.00584755
	provA_t48@3_14 ROI 42	140.454	0.00418547	0.000511443	0.00416802	0.00026574	0.000647401	0.000646982
	provA_t48@3_14 ROI 36	19.1316	0.00374021	6.96954e-05	0.00372628	-0.000176007	-0.000428329	-0.000428513
	provA_t48@3_15 ROI 1	1075.73	0.00761793	0.00390376	0.00756034	0.00365806	0.00898608	0.00890605
	provA_t48@3_15 ROI 2	1209.45	0.00810867	0.00438687	0.00804345	0.00414117	0.0101849	0.0100822
	provA_t48@3_15 ROI 3	1257.87	0.00828638	0.0045617	0.00821828	0.00431599	0.0106195	0.0105079
	provA_t48@3_15 ROI 4	1301.12	0.0084451	0.0047178	0.00837438	0.00447209	0.0110078	0.0108879
	provA_t48@3_15 ROI 5	1389.29	0.00876868	0.00503588	0.00869246	0.00479018	0.0118	0.0116624
	provA_t48@3_15 ROI 6	1094.52	0.00768687	0.00397165	0.00762823	0.00372595	0.00915439	0.00907134
	provA_t48@3_15 ROI 7	1311.57	0.00848345	0.00475551	0.00841209	0.0045098	0.0111016	0.0109797
	provA_t48@3_15 ROI 8	1546.32	0.00934498	0.00560188	0.00925846	0.00535618	0.0132127	0.0130404
	provA_t48@3_15 ROI 9	791.801	0.00657591	0.00287637	0.00653295	0.00263067	0.00644601	0.00640472
	provA_t48@3_15 ROI 10	1411.42	0.0088499	0.00511569	0.00877227	0.00486999	0.0119989	0.0118567
	provA_t48@3_15 ROI 11	1053.83	0.00753756	0.00382459	0.00748117	0.00357889	0.00878989	0.0087133
	provA_t48@3_15 ROI 12	1178.48	0.00799502	0.00427502	0.0079316	0.00402932	0.00990713	0.00980994
	provA_t48@3_15 ROI 13	1261.19	0.00829856	0.00457368	0.00823026	0.00432797	0.0106493	0.0105371
	provA_t48@3_15 ROI 14	1250.84	0.0082606	0.00453634	0.00819292	0.00429064	0.0105564	0.0104462
	provA_t48@3_15 ROI 15	1188.72	0.00803259	0.004312	0.00796858	0.0040663	0.00999895	0.00989996
	provA_t48@3_15 ROI 16	851.011	0.00679321	0.0030908	0.00674738	0.00284509	0.00697509	0.00692677
	provA_t48@3_15 ROI 17	1190.79	0.00804021	0.0043195	0.00797608	0.0040738	0.0100176	0.00991823
	provA_t48@3_15 ROI 18	1310.67	0.00848017	0.00475228	0.00840886	0.00450658	0.0110936	0.0109719
	provA_t48@3_15 ROI 19	1266.82	0.00831922	0.004594	0.00825058	0.0043483	0.0106998	0.0105865
	provA_t48@3_15 ROI 20	848.883	0.0067854	0.00308309	0.00673967	0.00283739	0.00695606	0.00690801
	provA_t48@3_15 ROI 21	850.632	0.00679182	0.00308942	0.006746	0.00284372	0.0069717	0.00692343
	provA_t48@3_15 ROI 23	1322.15	0.0085223	0.0047937	0.00845028	0.004548	0.0111967	0.0110727
	provA_t48@3_15 ROI 24	989.818	0.00730263	0.00359311	0.00724969	0.00334741	0.00821669	0.00814973
	provA_t48@3_15 ROI 25	1468.15	0.00905813	0.00532023	0.00897681	0.00507453	0.0125092	0.0123546
	provA_t48@3_15 ROI 27	1138.57	0.00784854	0.00413084	0.00778742	0.00388514	0.00954924	0.00945892
	provA_t48@3_15 ROI 28	646.522	0.00604274	0.00234986	0.00600644	0.00210416	0.00514925	0.00512287
	provA_t48@3_15 ROI 29	290.092	0.00473464	0.00105574	0.00471233	0.000810043	0.00197606	0.00197216
	provA_t48@3_15 ROI 30	401.242	0.00514256	0.00145967	0.00511625	0.00121396	0.00296432	0.00295556
	provA_t48@3_15 ROI 33	115.291	0.00409312	0.000419854	0.00407643	0.000174152	0.000424176	0.000423996
	provA_t48@3_15 ROI 35	1191.17	0.0080416	0.00432087	0.00797745	0.00407516	0.010021	0.00992155
	provA_t48@3_15 ROI 31	204.097	0.00441904	0.000743015	0.0043996	0.000497313	0.00121225	0.00121078
	provA_t48@3_16 ROI 1	1212.08	0.00811833	0.00439638	0.00805296	0.00415067	0.0102086	0.0101054
	provA_t48@3_16 ROI 2	804.945	0.00662415	0.00292398	0.00658056	0.00267828	0.00656343	0.00652063
	provA_t48@3_16 ROI 3	1351.29	0.00862924	0.00489883	0.00855541	0.00465313	0.0114585	0.0113287
	provA_t48@3_16 ROI 4	1114.66	0.0077608	0.00404445	0.00770103	0.00379875	0.00933492	0.00924858
	provA_t48@3_16 ROI 5	1210.91	0.00811404	0.00439216	0.00804874	0.00414645	0.0101981	0.0100951
	provA_t48@3_16 ROI 6	920.316	0.00704756	0.00334166	0.00699824	0.00309596	0.00759478	0.00753753
	provA_t48@3_16 ROI 7	935.498	0.00710328	0.0033966	0.00705318	0.00315089	0.00773059	0.00767129
	provA_t48@3_16 ROI 8	1476.36	0.00908823	0.00534979	0.00900637	0.00510409	0.012583	0.0124266
	provA_t48@3_16 ROI 9	1282.35	0.00837623	0.00465007	0.00830665	0.00440437	0.0108393	0.010723
	provA_t48@3_16 ROI 10	1114.65	0.00776078	0.00404443	0.00770101	0.00379873	0.00933486	0.00924853
	provA_t48@3_16 ROI 11	1242.88	0.00823137	0.00450759	0.00816417	0.00426189	0.010485	0.0103762
	provA_t48@3_16 ROI 12	1194.35	0.00805326	0.00433235	0.00798893	0.00408665	0.0100495	0.0099495
	provA_t48@3_16 ROI 13	1168.91	0.00795989	0.00424045	0.00789703	0.00399475	0.00982128	0.00972577
	provA_t48@3_16 ROI 14	1244.43	0.00823704	0.00451317	0.00816975	0.00426747	0.0104988	0.0103897
	provA_t48@3_16 ROI 15	1263.38	0.00830659	0.00458158	0.00823816	0.00433588	0.0106689	0.0105563
	provA_t48@3_16 ROI 16	1080.6	0.00763581	0.00392137	0.00757795	0.00367567	0.00902973	0.00894892
	provA_t48@3_16 ROI 17	405.786	0.00515923	0.00147617	0.00513275	0.00123047	0.00300475	0.00299575
	provA_t48@3_16 ROI 18	1227.53	0.00817504	0.00445217	0.00810875	0.00420647	0.0103472	0.0102412
	provA_t48@3_16 ROI 19	1167.98	0.00795648	0.00423709	0.00789367	0.00399139	0.00981295	0.0097176
	provA_t48@3_16 ROI 20	1189.78	0.0080365	0.00431585	0.00797243	0.00407015	0.0100085	0.00990935
	provA_t48@3_16 ROI 21	1095	0.00768866	0.00397342	0.00763	0.00372772	0.00915877	0.00907565
	provA_t48@3_16 ROI 22	1320.2	0.00851514	0.00478667	0.00844325	0.00454096	0.0111792	0.0110556
	provA_t48@3_16 ROI 23	1159.96	0.00792707	0.00420814	0.00786472	0.00396244	0.00974109	0.00964711
	provA_t48@3_16 ROI 24	602.135	0.00587984	0.00218889	0.00584547	0.00194318	0.00475344	0.00473095
	provA_t48@3_16 ROI 25	1035.49	0.00747026	0.00375829	0.00741487	0.00351259	0.00862564	0.00855188
	provA_t48@3_16 ROI 26	1161.56	0.00793291	0.0042139	0.00787048	0.0039682	0.00975537	0.00966112
	provA_t48@3_16 ROI 27	1166.22	0.00795002	0.00423074	0.00788732	0.00398504	0.00979718	0.00970213
	provA_t48@3_16 ROI 28	1115.99	0.0077657	0.00404928	0.00770586	0.00380358	0.00934689	0.00926034
	provA_t48@3_16 ROI 29	1002.62	0.00734963	0.00363943	0.00729601	0.00339373	0.00833134	0.0082625
	provA_t48@3_16 ROI 30	1507.64	0.00920304	0.00546253	0.00911911	0.00521683	0.0128645	0.0127011
	provA_t48@3_16 ROI 31	1123.46	0.00779311	0.00407626	0.00773284	0.00383056	0.00941382	0.00932603
	provA_t48@3_16 ROI 32	1349.11	0.00862122	0.00489095	0.00854753	0.00464525	0.0114389	0.0113095
	provA_t48@3_16 ROI 34	961.621	0.00719915	0.00349111	0.00714769	0.00324541	0.00796433	0.0079014
	provA_t48@3_16 ROI 35	300.801	0.00477394	0.00109468	0.00475126	0.000848974	0.00207123	0.00206694
	provA_t48@3_16 ROI 37	300.857	0.00477415	0.00109488	0.00475146	0.000849179	0.00207173	0.00206744
	provA_t48@3_16 ROI 38	1212.08	0.00811833	0.00439638	0.00805296	0.00415067	0.0102086	0.0101054
	provA_t48@3_16 ROI 39	804.945	0.00662415	0.00292398	0.00658056	0.00267828	0.00656343	0.00652063
	provA_t48@3_16 ROI 40	1351.29	0.00862924	0.00489883	0.00855541	0.00465313	0.0114585	0.0113287
	provA_t48@3_16 ROI 41	1114.66	0.0077608	0.00404445	0.00770103	0.00379875	0.00933492	0.00924858
	provA_t48@3_16 ROI 42	1210.91	0.00811404	0.00439216	0.00804874	0.00414645	0.0101981	0.0100951
	provA_t48@3_16 ROI 43	920.316	0.00704756	0.00334166	0.00699824	0.00309596	0.00759478	0.00753753
	provA_t48@3_16 ROI 44	935.498	0.00710328	0.0033966	0.00705318	0.00315089	0.00773059	0.00767129
	provA_t48@3_16 ROI 45	1476.36	0.00908823	0.00534979	0.00900637	0.00510409	0.012583	0.0124266
	provA_t48@3_16 ROI 46	1282.35	0.00837623	0.00465007	0.00830665	0.00440437	0.0108393	0.010723
	provA_t48@3_16 ROI 47	1114.65	0.00776078	0.00404443	0.00770101	0.00379873	0.00933486	0.00924853
	provA_t48@3_16 ROI 48	1242.88	0.00823137	0.00450759	0.00816417	0.00426189	0.010485	0.0103762
	provA_t48@3_16 ROI 49	1194.35	0.00805326	0.00433235	0.00798893	0.00408665	0.0100495	0.0099495
	provA_t48@3_16 ROI 50	1168.91	0.00795989	0.00424045	0.00789703	0.00399475	0.00982128	0.00972577
	provA_t48@3_16 ROI 51	1244.43	0.00823704	0.00451317	0.00816975	0.00426747	0.0104988	0.0103897
	provA_t48@3_16 ROI 52	1263.38	0.00830659	0.00458158	0.00823816	0.00433588	0.0106689	0.0105563
	provA_t48@3_16 ROI 53	1080.6	0.00763581	0.00392137	0.00757795	0.00367567	0.00902973	0.00894892
	provA_t48@3_16 ROI 54	405.786	0.00515923	0.00147617	0.00513275	0.00123047	0.00300475	0.00299575
	provA_t48@3_16 ROI 55	1227.53	0.00817504	0.00445217	0.00810875	0.00420647	0.0103472	0.0102412
	provA_t48@3_16 ROI 56	1167.98	0.00795648	0.00423709	0.00789367	0.00399139	0.00981295	0.0097176
	provA_t48@3_16 ROI 57	1189.78	0.0080365	0.00431585	0.00797243	0.00407015	0.0100085	0.00990935
	provA_t48@3_16 ROI 58	1095	0.00768866	0.00397342	0.00763	0.00372772	0.00915877	0.00907565
	provA_t48@3_16 ROI 59	1320.2	0.00851514	0.00478667	0.00844325	0.00454096	0.0111792	0.0110556
	provA_t48@3_16 ROI 60	1159.96	0.00792707	0.00420814	0.00786472	0.00396244	0.00974109	0.00964711
	provA_t48@3_16 ROI 61	602.135	0.00587984	0.00218889	0.00584547	0.00194318	0.00475344	0.00473095
	provA_t48@3_16 ROI 62	1035.49	0.00747026	0.00375829	0.00741487	0.00351259	0.00862564	0.00855188
	provA_t48@3_16 ROI 63	1161.56	0.00793291	0.0042139	0.00787048	0.0039682	0.00975537	0.00966112
	provA_t48@3_16 ROI 64	1166.22	0.00795002	0.00423074	0.00788732	0.00398504	0.00979718	0.00970213
	provA_t48@3_16 ROI 65	1115.99	0.0077657	0.00404928	0.00770586	0.00380358	0.00934689	0.00926034
	provA_t48@3_16 ROI 66	1002.62	0.00734963	0.00363943	0.00729601	0.00339373	0.00833134	0.0082625
	provA_t48@3_16 ROI 67	1507.64	0.00920304	0.00546253	0.00911911	0.00521683	0.0128645	0.0127011
	provA_t48@3_16 ROI 68	1123.46	0.00779311	0.00407626	0.00773284	0.00383056	0.00941382	0.00932603
	provA_t48@3_16 ROI 69	1349.11	0.00862122	0.00489095	0.00854753	0.00464525	0.0114389	0.0113095
	provA_t48@3_16 ROI 71	961.621	0.00719915	0.00349111	0.00714769	0.00324541	0.00796433	0.0079014
	provA_t48@3_16 ROI 72	300.801	0.00477394	0.00109468	0.00475126	0.000848974	0.00207123	0.00206694
	provA_t48@3_16 ROI 70	-60.7978	0.00344687	-0.000221549	0.00343503	-0.000467251	-0.00113629	-0.00113759
	provB_t48@3_1 ROI 1	1253.84	0.00827158	0.00454714	0.00820372	0.00430144	0.0105833	0.0104724
	provB_t48@3_1 ROI 2	1241.63	0.00822679	0.00450308	0.00815966	0.00425738	0.0104737	0.0103652
	provB_t48@3_1 ROI 3	1096.16	0.00769291	0.0039776	0.00763418	0.0037319	0.00916914	0.00908583
	provB_t48@3_1 ROI 4	1158.78	0.0079227	0.00420385	0.00786043	0.00395815	0.00973042	0.00963666
	provB_t48@3_1 ROI 5	1163.47	0.00793993	0.0042208	0.00787738	0.0039751	0.00977251	0.00967793
	provB_t48@3_1 ROI 6	1161.54	0.00793284	0.00421383	0.00787041	0.00396812	0.00975519	0.00966095
	provB_t48@3_1 ROI 7	1385.71	0.00875554	0.00502297	0.00867955	0.00477726	0.0117678	0.0116309
	provB_t48@3_1 ROI 8	1015.34	0.0073963	0.00368541	0.00734199	0.00343971	0.00844518	0.00837446
	provB_t48@3_1 ROI 10	1372.86	0.00870841	0.00497665	0.00863323	0.00473094	0.0116524	0.0115181
	provB_t48@3_1 ROI 11	1260.61	0.00829645	0.00457161	0.00822819	0.00432591	0.0106441	0.010532
	provB_t48@3_1 ROI 12	944.887	0.00713773	0.00343057	0.00708715	0.00318487	0.00781459	0.007754
	provB_t48@3_1 ROI 13	1679.28	0.00983296	0.00608063	0.00973721	0.00583493	0.0144107	0.0142059
	provB_t48@3_1 ROI 14	1261.48	0.00829962	0.00457472	0.0082313	0.00432902	0.0106519	0.0105396
	provB_t48@3_1 ROI 15	1238.81	0.00821645	0.00449291	0.00814949	0.00424721	0.0104485	0.0103404
	provB_t48@3_1 ROI 16	1246.65	0.00824521	0.0045212	0.00817778	0.0042755	0.0105188	0.0104093
	provB_t48@3_1 ROI 17	1031.16	0.00745435	0.00374261	0.00739919	0.00349691	0.00858682	0.00851372
	provB_t48@3_1 ROI 18	1011.69	0.00738291	0.00367222	0.0073288	0.00342652	0.00841252	0.00834234
	provB_t48@3_1 ROI 19	1162.82	0.00793756	0.00421847	0.00787505	0.00397277	0.00976672	0.00967225
	provB_t48@3_1 ROI 20	1473.82	0.0090789	0.00534064	0.00899722	0.00509494	0.0125601	0.0124043
	provB_t48@3_1 ROI 22	1282.27	0.00837595	0.00464979	0.00830637	0.00440409	0.0108386	0.0107224
	provB_t48@3_1 ROI 23	1279.22	0.00836475	0.00463878	0.00829536	0.00439308	0.0108112	0.0106956
	provB_t48@3_1 ROI 24	1187.77	0.00802911	0.00430858	0.00796516	0.00406288	0.00999046	0.00989164
	provB_t48@3_1 ROI 25	704.323	0.00625487	0.00255941	0.00621599	0.0023137	0.00566494	0.00563303
	provB_t48@3_1 ROI 32	74.2136	0.00394236	0.000270302	0.00392688	2.46003e-05	5.98964e-05	5.98928e-05
	provB_t48@3_1 ROI 25	56.9105	0.00387886	0.000207294	0.00386387	-3.84084e-05	-9.35019e-05	-9.35106e-05
	provB_t48@3_2 ROI 1	927.779	0.00707495	0.00336867	0.00702525	0.00312296	0.00766154	0.00760329
	provB_t48@3_2 ROI 2	1064.92	0.00757826	0.00386469	0.00752127	0.00361898	0.00888924	0.00881092
	provB_t48@3_2 ROI 3	1119.34	0.00777799	0.00406138	0.00771796	0.00381568	0.00937691	0.0092898
	provB_t48@3_2 ROI 4	1076.75	0.00762166	0.00390743	0.00756401	0.00366173	0.00899517	0.00891498
	provB_t48@3_2 ROI 5	111.454	0.00407903	0.000405883	0.00406246	0.000160181	0.000390135	0.000389983
	provB_t48@3_3 ROI 1	115.948	0.00409553	0.000422242	0.00407882	0.00017654	0.000429997	0.000429812
	provB_t48@3_3 ROI 2	1313.01	0.00848874	0.00476071	0.00841729	0.00451501	0.0111146	0.0109924
	provB_t48@3_3 ROI 3	1040.96	0.00749031	0.00377804	0.00743462	0.00353234	0.00867457	0.00859997
	provB_t48@3_3 ROI 4	1090.11	0.00767072	0.00395575	0.00761233	0.00371004	0.00911495	0.00903262
	provB_t48@3_3 ROI 5	1271.84	0.00833765	0.00461213	0.00826871	0.00436643	0.0107449	0.0106307
	provB_t48@3_3 ROI 6	1098.46	0.00770136	0.00398592	0.00764251	0.00374022	0.00918977	0.00910609
	provB_t48@3_3 ROI 7	1099.6	0.00770554	0.00399003	0.00764661	0.00374433	0.00919996	0.0091161
	provB_t48@3_3 ROI 8	1185.43	0.00802051	0.00430012	0.0079567	0.00405441	0.00996944	0.00987103
	provB_t48@3_3 ROI 9	766.95	0.00648471	0.00278635	0.00644293	0.00254064	0.00622405	0.00618555
	provB_t48@3_3 ROI 10	20.1654	0.00374401	7.34615e-05	0.00373004	-0.000172241	-0.000419168	-0.000419344
	provB_t48@3_4 ROI 1	622.526	0.00595467	0.00226284	0.00591942	0.00201714	0.00493524	0.004911
	provB_t48@3_4 ROI 2	1158.01	0.00791991	0.0042011	0.00785768	0.00395539	0.00972359	0.00962995
	provB_t48@3_4 ROI 3	489.876	0.00546784	0.00178153	0.00543811	0.00153583	0.00375322	0.00373918
	provB_t48@3_4 ROI 4	718.914	0.00630841	0.00261229	0.00626887	0.00236659	0.00579517	0.00576178
	provB_t48@3_4 ROI 5	434.35	0.00526406	0.00157992	0.0052365	0.00133422	0.00325892	0.00324834
	provB_t48@3_4 ROI 6	14.9214	0.00372476	5.43587e-05	0.00371094	-0.000191343	-0.000465635	-0.000465852
	provB_t48@3_5 ROI 1	419.242	0.00520862	0.00152505	0.00518163	0.00127935	0.00312448	0.00311475
	provB_t48@3_5 ROI 2	1491.59	0.00914412	0.00540469	0.00906127	0.00515898	0.01272	0.0125603
	provB_t48@3_5 ROI 3	1265.53	0.00831448	0.00458934	0.00824592	0.00434363	0.0106882	0.0105752
	provB_t48@3_5 ROI 4	1158.53	0.00792182	0.00420297	0.00785955	0.00395727	0.00972825	0.00963453
	provB_t48@3_5 ROI 5	971.805	0.00723652	0.00352795	0.00718453	0.00328225	0.00805547	0.0079911
	provB_t48@3_5 ROI 6	1275.3	0.00835037	0.00462463	0.00828121	0.00437893	0.010776	0.0106611
	provB_t48@3_5 ROI 7	1168.22	0.00795735	0.00423795	0.00789453	0.00399225	0.00981509	0.00971969
	provB_t48@3_5 ROI 8	1114.28	0.00775941	0.00404309	0.00769967	0.00379738	0.00933153	0.00924526
	provB_t48@3_5 ROI 9	957.279	0.00718321	0.0034754	0.00713198	0.0032297	0.00792547	0.00786315
	provB_t48@3_5 ROI 10	1431.71	0.00892436	0.00518884	0.00884542	0.00494314	0.0121814	0.0120348
	provB_t48@3_5 ROI 11	1295.07	0.00842291	0.00469598	0.00835256	0.00445028	0.0109535	0.0108348
	provB_t48@3_5 ROI 12	997.251	0.00732991	0.00361999	0.00727657	0.00337429	0.00828323	0.00821518
	provB_t48@3_5 ROI 13	1373.92	0.00871227	0.00498044	0.00863702	0.00473474	0.0116618	0.0115274
	provB_t48@3_5 ROI 14	1183.46	0.00801331	0.00429302	0.0079496	0.00404732	0.00995183	0.00985376
	provB_t48@3_5 ROI 15	722.835	0.0063228	0.0026265	0.00628308	0.00238079	0.00583017	0.00579637
	provB_t48@3_5 ROI 16	960.573	0.0071953	0.00348732	0.0071439	0.00324162	0.00795495	0.00789217
	provB_t48@3_5 ROI 17	95.0127	0.0040187	0.000346031	0.00400261	0.000100329	0.000244325	0.000244265
	provB_t48@3_6 ROI 1	77.6172	0.00395486	0.000282696	0.00393928	3.69935e-05	9.00738e-05	9.00657e-05
	provB_t48@3_6 ROI 2	1194.92	0.00805536	0.00433441	0.00799099	0.0040887	0.0100546	0.00995452
	provB_t48@3_6 ROI 3	1080.29	0.00763468	0.00392025	0.00757683	0.00367455	0.00902695	0.00894619
	provB_t48@3_6 ROI 4	831.957	0.00672328	0.0030218	0.00667838	0.0027761	0.00680479	0.0067588
	provB_t48@3_6 ROI 5	46.6865	0.00384134	0.00017006	0.00382664	-7.56424e-05	-0.000184128	-0.000184162
	provB_t48@3_7 ROI 1	1242.61	0.00823039	0.00450663	0.00816321	0.00426092	0.0104826	0.0103738
	provB_t48@3_7 ROI 2	1226.62	0.00817171	0.0044489	0.00810548	0.0042032	0.0103391	0.0102333
	provB_t48@3_7 ROI 3	1069.65	0.00759563	0.00388179	0.00753837	0.00363609	0.00893162	0.00885255
	provB_t48@3_7 ROI 4	1322.75	0.00852451	0.00479587	0.00845245	0.00455017	0.0112021	0.011078
	provB_t48@3_7 ROI 5	1113.62	0.00775697	0.00404068	0.00769726	0.00379498	0.00932556	0.0092394
	provB_t48@3_7 ROI 6	971.835	0.00723663	0.00352806	0.00718464	0.00328236	0.00805574	0.00799136
	provB_t48@3_7 ROI 7	1249.58	0.00825597	0.00453178	0.00818836	0.00428608	0.0105451	0.0104351
	provB_t48@3_7 ROI 8	1007.65	0.00736808	0.00365761	0.00731419	0.00341191	0.00837635	0.00830677
	provB_t48@3_7 ROI 9	1304.33	0.0084569	0.0047294	0.00838598	0.0044837	0.0110367	0.0109162
	provB_t48@3_7 ROI 10	1048.48	0.00751791	0.00380523	0.00746181	0.00355953	0.00874193	0.00866617
	provB_t48@3_7 ROI 11	1030.54	0.00745209	0.00374039	0.00739697	0.00349469	0.00858131	0.0085083
	provB_t48@3_7 ROI 12	1256.59	0.00828169	0.00455709	0.00821367	0.00431138	0.010608	0.0104967
	provB_t48@3_7 ROI 13	674.21	0.00614435	0.00245025	0.00610683	0.00220455	0.00539624	0.00536728
	provB_t48@3_7 ROI 14	1014.83	0.00739443	0.00368357	0.00734015	0.00343787	0.00844061	0.00836997
	provB_t48@3_7 ROI 15	998.818	0.00733566	0.00362566	0.00728224	0.00337996	0.00829726	0.00822898
	provB_t48@3_7 ROI 16	71.4862	0.00393235	0.000260371	0.00391695	1.46693e-05	3.57156e-05	3.57143e-05
	provB_t48@3_8 ROI 1	932.674	0.00709291	0.00338638	0.00704296	0.00314067	0.00770533	0.00764641
	provB_t48@3_8 ROI 2	1093.19	0.007682	0.00396686	0.00762344	0.00372116	0.0091425	0.00905968
	provB_t48@3_8 ROI 3	1305.29	0.00846041	0.00473286	0.00838944	0.00448715	0.0110453	0.0109246
	provB_t48@3_8 ROI 4	1034.17	0.00746539	0.00375349	0.00741007	0.00350779	0.00861376	0.0085402
	provB_t48@3_8 ROI 5	1120.98	0.007784	0.00406729	0.00772387	0.00382159	0.00939158	0.0093042
	provB_t48@3_8 ROI 6	1228.43	0.00817834	0.00445542	0.008112	0.00420971	0.0103553	0.0102491
	provB_t48@3_8 ROI 7	1236.39	0.00820757	0.00448417	0.00814075	0.00423847	0.0104267	0.0103191
	provB_t48@3_8 ROI 8	1067.96	0.00758941	0.00387566	0.00753224	0.00362996	0.00891645	0.00883765
	provB_t48@3_8 ROI 9	292.432	0.00474323	0.00106425	0.00472083	0.000818553	0.00199686	0.00199288
	provB_t48@3_8 ROI 10	1190.69	0.00803982	0.00431912	0.0079757	0.00407342	0.0100166	0.0099173
	provB_t48@3_8 ROI 11	1150.65	0.00789289	0.0041745	0.00783108	0.0039288	0.00965758	0.0095652
	provB_t48@3_8 ROI 12	864.013	0.00684093	0.00313787	0.00679445	0.00289216	0.00709131	0.00704137
	provB_t48@3_8 ROI 13	777.584	0.00652373	0.00282487	0.00648145	0.00257917	0.00631902	0.00627934
	provB_t48@3_8 ROI 14	-229.247	0.00282866	-0.000835897	0.00282068	-0.0010816	-0.00262639	-0.0026333

### Sheet: Xnet Calc_C_Psnat_postrun7b
The password to unlock is "pw" and is just there to stop you from making horrible mistakes
Yellow is where you…	...Enter Data
This is meant to be a simple way to quickly input your data from Limage's Ratios or Permil and general everything you might need!
If you're only interested in APE values, you can input at Step 5, but check that IMF is set to "neither' or properly tuned (Step 3).
1. Stable Isotope
Please pick if you are using carbon or nitrogen!
Pick:	13 Carbon
Background Ratio:	0.011237
Background Fraction:	0.0111121
2. Isotope Abundance in Solution
Please ensure your Mass, Volume, or Concentration is the same dimensions and units across all sources for consistency.
Add up to 5 sources of the substrate, and the percent purity of the ISOTOPE. For most unlabeled samples, the background FRACTION is recommended.
Make sure you know if your substrate is universal or not!
	Name	Purity/Enrichment	Mass/Vol.Conc	Units (just for reference)
Source 1	13C glucose	0.011	0	mg/mL
Source 2	12C DHQ	0.011	2	mg/mL
Source 3
Source 4
Source 5
Spiked Isotope Percent:	0.011
3. Instrument Correction
Got some standards with known isotope concentrations? Amazing. Lets use that data to adjust our values slightly!
Essentially in Column B and C add what you got for "known" standards on the nanoSIMS and in E we write that I know this sample was at 25% enrichment or 50% etc…. My sample might read as 48% but I know it is actually 50% so this will "bump" samples up by 2% and now my 48% reads as correctly as 50%.
This is important especially when multiple runs were made during the data collection to ensure the machine is consistent over time
Do you want to apply the IMF (Instrumental Mass Fractionation) correction for the sample controls (step 4), treatment samples (step 5), both, or neither?
Pick	neither	Skip Step 3 and move to Step 4
Are you using permil or ratio?
Pick	permil	12C13C/12C2
	Standard Name	permil 12C13C/12C2	13C/12C	Actual % Enriched	True Ratio	IMF Fraction
Standard 1				0.0111121	0.011237
Standard 2				0.0111121	0.011237
Standard 3				0.0111121	0.011237
Standard 4				0.0111121	0.011237
Standard 5
					Avg IMF Fraction
4. Background Cellular Signal
Please grab several unlabeled cells to use as a background isotope reference. List their names and the R1 or R2 values, which are in permil, generated in LIMAGE for each cell (depending on Nitrogen or Carbon isotope)
You can add up to 30 different UNLABELED cells for reference
Alternatively, you can just set everything to standard background conditions by havinga value of "zero" for permil
Are you using permil or ratio?
Pick	permil	12C13C/12C2
	ROI Name	permil 12C13C/12C2	13C/12C	13 Carbon APE	13 Carbon Fraction
Unlabeled Cell 1	Ps_nat_postrun7b ROI 1	9.71748	0.0113462	0.00010677	0.0112189
Unlabeled Cell 2	Ps_nat_postrun7b ROI 10	-18.2532	0.0110319	-0.000200619	0.0109115
Unlabeled Cell 3	Ps_nat_postrun7b ROI 100	-13.639	0.0110837	-0.000149898	0.0109622
Unlabeled Cell 4	Ps_nat_postrun7b ROI 101	19.135	0.011452	0.000210224	0.0113224
Unlabeled Cell 5	Ps_nat_postrun7b ROI 102	-2.74066	0.0112062	-3.01171e-05	0.011082
Unlabeled Cell 6	Ps_nat_postrun7b ROI 103	-25.9478	0.0109454	-0.000285214	0.0108269
Unlabeled Cell 7	Ps_nat_postrun7b ROI 104	18.8071	0.0114483	0.000206622	0.0113188
Unlabeled Cell 8	Ps_nat_postrun7b ROI 105	17.021	0.0114283	0.000187003	0.0112991
Unlabeled Cell 9	Ps_nat_postrun7b ROI 106	18.3094	0.0114427	0.000201155	0.0113133
Unlabeled Cell 10	Ps_nat_postrun7b ROI 107	-0.918283	0.0112267	-1.00908e-05	0.011102
Unlabeled Cell 11	Ps_nat_postrun7b ROI 108	12.5243	0.0113777	0.000137605	0.0112497
Unlabeled Cell 12	Ps_nat_postrun7b ROI 109	11.9664	0.0113715	0.000131477	0.0112436
Unlabeled Cell 13	Ps_nat_postrun7b ROI 11	19.4353	0.0114554	0.000213522	0.0113257
Unlabeled Cell 14	Ps_nat_postrun7b ROI 110	-13.3371	0.0110871	-0.000146578	0.0109656
Unlabeled Cell 15	Ps_nat_postrun7b ROI 111	5.09486	0.0112943	5.59825e-05	0.0111681
Unlabeled Cell 16	Ps_nat_postrun7b ROI 112	-6.11	0.0111683	-6.71452e-05	0.011045
Unlabeled Cell 17	Ps_nat_postrun7b ROI 113	20.7663	0.0114704	0.000228141	0.0113403
Unlabeled Cell 18	Ps_nat_postrun7b ROI 114	23.9808	0.0115065	0.000263447	0.0113756
Unlabeled Cell 19	Ps_nat_postrun7b ROI 115	33.9563	0.0116186	0.000372993	0.0114851
Unlabeled Cell 20	Ps_nat_postrun7b ROI 116	-4.70974	0.0111841	-5.17564e-05	0.0110604
Unlabeled Cell 21	Ps_nat_postrun7b ROI 117	34.4362	0.011624	0.000378263	0.0114904
Unlabeled Cell 22	Ps_nat_postrun7b ROI 118	18.2026	0.0114415	0.000199982	0.0113121
Unlabeled Cell 23	Ps_nat_postrun7b ROI 119	33.2493	0.0116106	0.00036523	0.0114774
Unlabeled Cell 24	Ps_nat_postrun7b ROI 12	-5.73018	0.0111726	-6.29709e-05	0.0110492
Unlabeled Cell 25	Ps_nat_postrun7b ROI 120	27.8726	0.0115502	0.000306187	0.0114183
Unlabeled Cell 26	Ps_nat_postrun7b ROI 121	9.7256	0.0113463	0.00010686	0.011219
Unlabeled Cell 27	Ps_nat_postrun7b ROI 122	6.08467	0.0113054	6.68579e-05	0.011179
Unlabeled Cell 28	Ps_nat_postrun7b ROI 123	30.6156	0.011581	0.00033631	0.0114484
Unlabeled Cell 29	Ps_nat_postrun7b ROI 124	18.6783	0.0114469	0.000205207	0.0113173
Unlabeled Cell 30	Ps_nat_postrun7b ROI 125	26.1756	0.0115311	0.000287551	0.0113997
Unlabeled Cell 31	Ps_nat_postrun7b ROI 126	26.2543	0.011532	0.000288415	0.0114005
Unlabeled Cell 32	Ps_nat_postrun7b ROI 127	-5.55833	0.0111745	-6.10824e-05	0.0110511
Unlabeled Cell 33	Ps_nat_postrun7b ROI 128	23.3526	0.0114994	0.000256547	0.0113687
Unlabeled Cell 34	Ps_nat_postrun7b ROI 129	5.36317	0.0112973	5.89305e-05	0.0111711
Unlabeled Cell 35	Ps_nat_postrun7b ROI 13	28.2567	0.0115545	0.000310405	0.0114225
Unlabeled Cell 36	Ps_nat_postrun7b ROI 130	12.5008	0.0113775	0.000137348	0.0112495
Unlabeled Cell 37	Ps_nat_postrun7b ROI 132	1.10682	0.0112494	1.21623e-05	0.0111243
Unlabeled Cell 38	Ps_nat_postrun7b ROI 133	1.59262	0.0112549	1.75005e-05	0.0111296
Unlabeled Cell 39	Ps_nat_postrun7b ROI 134	17.9385	0.0114386	0.000197081	0.0113092
Unlabeled Cell 40	Ps_nat_postrun7b ROI 135	7.44841	0.0113207	8.18412e-05	0.011194
Unlabeled Cell 41	Ps_nat_postrun7b ROI 136	11.2925	0.0113639	0.000124073	0.0112362
Unlabeled Cell 42	Ps_nat_postrun7b ROI 137	6.62788	0.0113115	7.28261e-05	0.011185
Unlabeled Cell 43	Ps_nat_postrun7b ROI 138	27.6201	0.0115474	0.000303415	0.0114155
Unlabeled Cell 44	Ps_nat_postrun7b ROI 14	8.05197	0.0113275	8.84723e-05	0.0112006
Unlabeled Cell 45	Ps_nat_postrun7b ROI 15	1.57672	0.0112547	1.73257e-05	0.0111295
Unlabeled Cell 46	Ps_nat_postrun7b ROI 16	0.951068	0.0112477	1.04508e-05	0.0111226
Unlabeled Cell 47	Ps_nat_postrun7b ROI 17	8.6247	0.0113339	9.47648e-05	0.0112069
Unlabeled Cell 48	Ps_nat_postrun7b ROI 18	36.0156	0.0116417	0.000395605	0.0115077
Unlabeled Cell 49	Ps_nat_postrun7b ROI 19	-15.132	0.011067	-0.000166308	0.0109458
Unlabeled Cell 50	Ps_nat_postrun7b ROI 2	2.9862	0.0112706	3.28132e-05	0.0111449
Unlabeled Cell 51	Ps_nat_postrun7b ROI 20	5.60358	0.0113	6.15719e-05	0.0111737
Unlabeled Cell 52	Ps_nat_postrun7b ROI 21	10.0097	0.0113495	0.00010998	0.0112221
Unlabeled Cell 53	Ps_nat_postrun7b ROI 22	7.6117	0.0113225	8.36353e-05	0.0111958
Unlabeled Cell 54	Ps_nat_postrun7b ROI 23	-0.675965	0.0112294	-7.428e-06	0.0111047
Unlabeled Cell 55	Ps_nat_postrun7b ROI 24	23.7192	0.0115035	0.000260574	0.0113727
Unlabeled Cell 56	Ps_nat_postrun7b ROI 25	-19.3415	0.0110197	-0.000212583	0.0108995
Unlabeled Cell 57	Ps_nat_postrun7b ROI 26	14.8242	0.0114036	0.000162871	0.011275
Unlabeled Cell 58	Ps_nat_postrun7b ROI 27	1.33845	0.011252	1.47076e-05	0.0111268
Unlabeled Cell 59	Ps_nat_postrun7b ROI 28	-12.9732	0.0110912	-0.000142578	0.0109696
Unlabeled Cell 60	Ps_nat_postrun7b ROI 29	-0.518391	0.0112312	-5.69645e-06	0.0111064
Unlabeled Cell 61	Ps_nat_postrun7b ROI 3	18.1295	0.0114407	0.000199179	0.0113113
Unlabeled Cell 62	Ps_nat_postrun7b ROI 30	3.22356	0.0112732	3.54213e-05	0.0111476
Unlabeled Cell 63	Ps_nat_postrun7b ROI 31	-28.3683	0.0109182	-0.000311828	0.0108003
Unlabeled Cell 64	Ps_nat_postrun7b ROI 32	-6.40869	0.011165	-7.04278e-05	0.0110417
Unlabeled Cell 65	Ps_nat_postrun7b ROI 33	13.1241	0.0113845	0.000144195	0.0112563
Unlabeled Cell 66	Ps_nat_postrun7b ROI 34	12.6654	0.0113793	0.000139156	0.0112513
Unlabeled Cell 67	Ps_nat_postrun7b ROI 35	-19.8463	0.011014	-0.000218132	0.010894
Unlabeled Cell 68	Ps_nat_postrun7b ROI 36	-11.5618	0.0111071	-0.000127065	0.0109851
Unlabeled Cell 69	Ps_nat_postrun7b ROI 37	-17.7213	0.0110379	-0.000194771	0.0109174
Unlabeled Cell 70	Ps_nat_postrun7b ROI 38	3.02019	0.0112709	3.31867e-05	0.0111453
Unlabeled Cell 71	Ps_nat_postrun7b ROI 39	-34.711	0.010847	-0.000381574	0.0107306
Unlabeled Cell 72	Ps_nat_postrun7b ROI 4	-9.6981	0.011128	-0.000106581	0.0110056
Unlabeled Cell 73	Ps_nat_postrun7b ROI 40	8.64719	0.0113342	9.50119e-05	0.0112071
Unlabeled Cell 74	Ps_nat_postrun7b ROI 41	10.4563	0.0113545	0.000114888	0.011227
Unlabeled Cell 75	Ps_nat_postrun7b ROI 42	-0.655432	0.0112296	-7.20237e-06	0.0111049
Unlabeled Cell 76	Ps_nat_postrun7b ROI 43	10.068	0.0113501	0.000110621	0.0112228
Unlabeled Cell 77	Ps_nat_postrun7b ROI 44	12.5356	0.0113779	0.00013773	0.0112499
Unlabeled Cell 78	Ps_nat_postrun7b ROI 45	-6.33924	0.0111658	-6.96646e-05	0.0110425
Unlabeled Cell 79	Ps_nat_postrun7b ROI 46	-27.5304	0.0109276	-0.000302615	0.0108095
Unlabeled Cell 80	Ps_nat_postrun7b ROI 47	1.34036	0.0112521	1.47285e-05	0.0111269
Unlabeled Cell 81	Ps_nat_postrun7b ROI 48	4.84277	0.0112914	5.32127e-05	0.0111653
Unlabeled Cell 82	Ps_nat_postrun7b ROI 49	-28.8518	0.0109128	-0.000317144	0.010795
Unlabeled Cell 83	Ps_nat_postrun7b ROI 5	-16.52	0.0110514	-0.000181565	0.0109306
Unlabeled Cell 84	Ps_nat_postrun7b ROI 50	-17.8232	0.0110367	-0.000195892	0.0109162
Unlabeled Cell 85	Ps_nat_postrun7b ROI 51	17.0825	0.011429	0.000187678	0.0112998
Unlabeled Cell 86	Ps_nat_postrun7b ROI 52	7.66945	0.0113232	8.42697e-05	0.0111964
Unlabeled Cell 87	Ps_nat_postrun7b ROI 53	7.97791	0.0113266	8.76587e-05	0.0111998
Unlabeled Cell 88	Ps_nat_postrun7b ROI 54	-4.33751	0.0111883	-4.76657e-05	0.0110645
Unlabeled Cell 89	Ps_nat_postrun7b ROI 55	1.29738	0.0112516	1.42562e-05	0.0111264
Unlabeled Cell 90	Ps_nat_postrun7b ROI 56	10.479	0.0113548	0.000115137	0.0112273
Unlabeled Cell 91	Ps_nat_postrun7b ROI 57	0.49053	0.0112425	5.39023e-06	0.0111175
Unlabeled Cell 92	Ps_nat_postrun7b ROI 58	18.9187	0.0114496	0.000207847	0.01132
Unlabeled Cell 93	Ps_nat_postrun7b ROI 59	13.6369	0.0113902	0.000149829	0.011262
Unlabeled Cell 94	Ps_nat_postrun7b ROI 6	-2.05967	0.0112139	-2.26335e-05	0.0110895
Unlabeled Cell 95	Ps_nat_postrun7b ROI 60	15.4611	0.0114107	0.000169868	0.011282
Unlabeled Cell 96	Ps_nat_postrun7b ROI 61	2.24224	0.0112622	2.46386e-05	0.0111368
Unlabeled Cell 97	Ps_nat_postrun7b ROI 62	20.1875	0.0114638	0.000221784	0.0113339
Unlabeled Cell 98	Ps_nat_postrun7b ROI 63	12.2099	0.0113742	0.000134152	0.0112463
Unlabeled Cell 99	Ps_nat_postrun7b ROI 64	12.0827	0.0113728	0.000132754	0.0112449
Unlabeled Cell 100	Ps_nat_postrun7b ROI 65	18.3495	0.0114432	0.000201595	0.0113137
Unlabeled Cell 101	Ps_nat_postrun7b ROI 66	13.8022	0.0113921	0.000151644	0.0112638
Unlabeled Cell 102	Ps_nat_postrun7b ROI 67	2.06944	0.0112603	2.27399e-05	0.0111349
Unlabeled Cell 103	Ps_nat_postrun7b ROI 68	6.82441	0.0113137	7.49854e-05	0.0111871
Unlabeled Cell 104	Ps_nat_postrun7b ROI 69	-7.62606	0.0111513	-8.38072e-05	0.0110283
Unlabeled Cell 105	Ps_nat_postrun7b ROI 7	13.4429	0.0113881	0.000147698	0.0112598
Unlabeled Cell 106	Ps_nat_postrun7b ROI 70	-26.6715	0.0109373	-0.000293171	0.010819
Unlabeled Cell 107	Ps_nat_postrun7b ROI 71	-3.81202	0.0111942	-4.18907e-05	0.0110702
Unlabeled Cell 108	Ps_nat_postrun7b ROI 72	27.9387	0.0115509	0.000306913	0.011419
Unlabeled Cell 109	Ps_nat_postrun7b ROI 73	47.1845	0.0117672	0.000518222	0.0116304
Unlabeled Cell 110	Ps_nat_postrun7b ROI 74	14.6487	0.0114016	0.000160944	0.0112731
Unlabeled Cell 111	Ps_nat_postrun7b ROI 75	38.3953	0.0116684	0.000421733	0.0115339
Unlabeled Cell 112	Ps_nat_postrun7b ROI 76	17.0984	0.0114291	0.000187852	0.0113
Unlabeled Cell 113	Ps_nat_postrun7b ROI 77	12.5702	0.0113783	0.00013811	0.0112502
Unlabeled Cell 114	Ps_nat_postrun7b ROI 78	21.1954	0.0114752	0.000232854	0.011345
Unlabeled Cell 115	Ps_nat_postrun7b ROI 79	-3.01572	0.0112031	-3.31398e-05	0.011079
Unlabeled Cell 116	Ps_nat_postrun7b ROI 8	19.4384	0.0114554	0.000213555	0.0113257
Unlabeled Cell 117	Ps_nat_postrun7b ROI 80	2.80671	0.0112685	3.0841e-05	0.011143
Unlabeled Cell 118	Ps_nat_postrun7b ROI 81	-8.59903	0.0111404	-9.45008e-05	0.0110176
Unlabeled Cell 119	Ps_nat_postrun7b ROI 82	11.5356	0.0113666	0.000126745	0.0112389
Unlabeled Cell 120	Ps_nat_postrun7b ROI 83	12.6137	0.0113787	0.000138588	0.0112507
Unlabeled Cell 121	Ps_nat_postrun7b ROI 84	-41.7328	0.010768	-0.0004588	0.0106533
Unlabeled Cell 122	Ps_nat_postrun7b ROI 85	5.85876	0.0113028	6.43757e-05	0.0111765
Unlabeled Cell 123	Ps_nat_postrun7b ROI 86	-6.95069	0.0111589	-7.63846e-05	0.0110357
Unlabeled Cell 124	Ps_nat_postrun7b ROI 87	27.4563	0.0115455	0.000301615	0.0114137
Unlabeled Cell 125	Ps_nat_postrun7b ROI 88	16.2568	0.0114197	0.000178608	0.0112907
Unlabeled Cell 126	Ps_nat_postrun7b ROI 89	27.8163	0.0115496	0.000305569	0.0114177
Unlabeled Cell 127	Ps_nat_postrun7b ROI 9	-9.2237	0.0111334	-0.000101366	0.0110108
Unlabeled Cell 128	Ps_nat_postrun7b ROI 90	15.6882	0.0114133	0.000172362	0.0112845
Unlabeled Cell 129	Ps_nat_postrun7b ROI 91	20.5652	0.0114681	0.000225932	0.0113381
Unlabeled Cell 130	Ps_nat_postrun7b ROI 92	-26.848	0.0109353	-0.000295112	0.010817
Unlabeled Cell 131	Ps_nat_postrun7b ROI 93	-16.8451	0.0110477	-0.00018514	0.010927
Unlabeled Cell 132	Ps_nat_postrun7b ROI 94	22.5576	0.0114905	0.000247815	0.0113599
Unlabeled Cell 133	Ps_nat_postrun7b ROI 95	-17.592	0.0110393	-0.000193351	0.0109188
Unlabeled Cell 134	Ps_nat_postrun7b ROI 96	22.7284	0.0114924	0.000249692	0.0113618
Unlabeled Cell 135	Ps_nat_postrun7b ROI 97	12.8595	0.0113815	0.000141288	0.0112534
Unlabeled Cell 136	Ps_nat_postrun7b ROI 98	31.662	0.0115928	0.0003478	0.0114599
Unlabeled Cell 137	Ps_nat_postrun7b ROI 99	18.1668	0.0114411	0.000199589	0.0113117
		permil 12C13C/12C2	13 Carbon Ratio	13 Carbon APE	13 Carbon Fraction
	Average Unlabeled Cell	6.56063	0.0113107	7.16949e-05	0.0111838
5. Do your thing! Get APE, AFE, Fnet, Xnet all from your data!
Here is the APE, Fnet, and Xnet of all your cellular goodness. Enjoy. Don't thank me or anything.
Just list out all of your cell values as permil or usually the R1 or R2 values in Limage
Are you using permil or ratio?
Pick	permil	12C13C/12C2
Final Check!	Status?	IMF?
Step 2	Looks Good!
Step 3	IMF is Off	Off!
Step 4	permil	Off!
Step 5	permil	Off!
Consistent?	Looks Good!
Last Warnings:	Looks Good!
	ROI Name	permil 12C13C/12C2	13C/12C	13 Carbon APE	13 Carbon Fraction	13 Carbon Atom Frac. Excess (AFE)	13 Carbon Fnet (ratio new/initial)	13 Carbon Xnet (Fraction new of total)
Calc 1	lecA_t96@3_1 ROI 9	75034.2	0.854396	0.449629	0.460741	0.449557	-0.999591	-2445.53
Calc 2	lecA_t96@3_1 ROI 8	117790	1.33485	0.560594	0.571707	0.560523	-0.999672	-3049.17
Calc 3	lecA_t96@3_1 ROI 7	110710	1.25528	0.545484	0.556596	0.545412	-0.999663	-2966.97
Calc 4	lecA_t96@3_1 ROI 6	145391	1.64499	0.610815	0.621927	0.610744	-0.999699	-3322.37
Calc 5	lecA_t96@3_1 ROI 5	53617.4	0.613736	0.369208	0.38032	0.369136	-0.999502	-2008.05
Calc 6	lecA_t96@3_1 ROI 4	54573.6	0.624481	0.373306	0.384419	0.373235	-0.999508	-2030.35
Calc 7	lecA_t96@3_1 ROI 3	33730.5	0.390267	0.269601	0.280714	0.26953	-0.999318	-1466.21
Calc 8	lecA_t96@3_1 ROI 2	34424.2	0.398062	0.273612	0.284724	0.27354	-0.999328	-1488.02
Calc 9	lecA_t96@3_1 ROI 10	409.276	0.015836	0.00447703	0.0155892	0.00440533	-0.959943	-23.9645
Calc 10	lecA_t96@3_1 ROI 1	28305.5	0.329306	0.236615	0.247728	0.236544	-0.999223	-1286.77
Calc 11	provA_t48@3_1 ROI 1	62939.9	0.718493	0.406983	0.418095	0.406911	-0.999548	-2213.54
Calc 12	provA_t48@3_1 ROI 2	57935.8	0.662261	0.387298	0.39841	0.387226	-0.999525	-2106.46
Calc 13	provA_t48@3_1 ROI 3	40063.7	0.461432	0.304628	0.31574	0.304556	-0.999397	-1656.75
Calc 14	provA_t48@3_1 ROI 4	22916.3	0.268748	0.200709	0.211821	0.200637	-0.999085	-1091.44
Calc 15	provA_t48@3_1 ROI 5	35641.7	0.411743	0.280543	0.291656	0.280472	-0.999345	-1525.73
Calc 16	provA_t48@3_1 ROI 6	29253.8	0.339962	0.242598	0.25371	0.242526	-0.999243	-1319.31
Calc 17	provA_t48@3_1 ROI 7	27504.6	0.320306	0.231488	0.2426	0.231416	-0.999206	-1258.87
Calc 18	provA_t48@3_1 ROI 8	15493.9	0.185342	0.145249	0.156362	0.145178	-0.998735	-789.748
Calc 19	provA_t48@3_1 ROI 9	4607.77	0.0630145	0.0481669	0.0592791	0.0480952	-0.996192	-261.632
Calc 20	provA_t48@3_1 ROI 10	68188.2	0.777468	0.42629	0.437402	0.426218	-0.999569	-2318.57
Calc 21	provA_t48@3_1 ROI 11	21483.1	0.252643	0.190576	0.201688	0.190504	-0.999036	-1036.32
Calc 22	provA_t48@3_1 ROI 12	14219.7	0.171024	0.134934	0.146047	0.134863	-0.998639	-733.636
Calc 23	provA_t48@3_1 ROI 13	6420.17	0.0833804	0.0658511	0.0769632	0.0657794	-0.997213	-357.831
Calc 24	provA_t48@3_1 ROI 14	30629.7	0.355423	0.251111	0.262223	0.251039	-0.999268	-1365.62
Calc 25	provA_t48@3_1 ROI 15	15922.5	0.190158	0.148663	0.159776	0.148592	-0.998764	-808.32
Calc 26	provA_t48@3_1 ROI 16	37120.2	0.428356	0.288782	0.299895	0.288711	-0.999364	-1570.55
Calc 27	provA_t48@3_1 ROI 17	19155.6	0.226488	0.173552	0.184664	0.17348	-0.998941	-943.71
Calc 28	provA_t48@3_1 ROI 18	12639.8	0.15327	0.121788	0.132901	0.121717	-0.998492	-662.124
Calc 29	provA_t48@3_1 ROI 19	15801	0.188793	0.147699	0.158811	0.147627	-0.998756	-803.073
Calc 30	provA_t48@3_1 ROI 20	11788.7	0.143707	0.114538	0.12565	0.114466	-0.998397	-622.682
Calc 31	provA_t48@3_1 ROI 21	24389	0.285297	0.210857	0.221969	0.210786	-0.999129	-1146.65
Calc 32	provA_t48@3_1 ROI 22	42819.2	0.492397	0.318825	0.329937	0.318753	-0.999424	-1733.98
Calc 33	provA_t48@3_1 ROI 23	16117.8	0.192353	0.15021	0.161322	0.150138	-0.998777	-816.732
Calc 34	provA_t48@3_1 ROI 26	12535.2	0.152095	0.120904	0.132016	0.120832	-0.998481	-657.31
Calc 35	provA_t48@3_1 ROI 27	27868.8	0.324398	0.233828	0.24494	0.233756	-0.999214	-1271.6
Calc 36	provA_t48@3_1 ROI 28	21313	0.250731	0.189356	0.200468	0.189284	-0.99903	-1029.68
Calc 37	provA_t48@3_1 ROI 29	9838.52	0.121792	0.0974574	0.10857	0.0973857	-0.998116	-529.766
Calc 38	provA_t48@3_1 ROI 30	12215.8	0.148506	0.118191	0.129304	0.11812	-0.998446	-642.556
Calc 39	provA_t48@3_1 ROI 31	48585.4	0.557192	0.346706	0.357818	0.346634	-0.99947	-1885.65
Calc 40	provA_t48@3_1 ROI 32	10850.1	0.13316	0.1064	0.117512	0.106328	-0.998274	-578.412
Calc 41	provA_t48@3_1 ROI 34	28891.4	0.335889	0.240323	0.251435	0.240251	-0.999235	-1306.94
Calc 42	provA_t48@3_1 ROI 36	22702.2	0.266342	0.199212	0.210324	0.19914	-0.999078	-1083.3
Calc 43	provA_t48@3_1 ROI 37	9092.44	0.113409	0.0907451	0.101857	0.0906734	-0.997977	-493.252
Calc 44	provA_t48@3_1 ROI 38	23648.9	0.276979	0.20579	0.216902	0.205718	-0.999107	-1119.08
Calc 45	provA_t48@3_1 ROI 39	7879.01	0.0997734	0.0796096	0.0907218	0.0795379	-0.997694	-432.676
Calc 46	provA_t48@3_1 ROI 41	8756.12	0.109629	0.0876861	0.0987983	0.0876144	-0.997906	-476.611
Calc 47	provA_t48@3_1 ROI 42	4775.53	0.0648997	0.0498323	0.0609444	0.0497606	-0.996319	-270.691
Calc 48	provA_t48@3_1 ROI 43	76.5456	0.0120971	0.000840418	0.0119526	0.000768723	-0.807015	-4.18176
Calc 49	provA_t48@3_1 ROI 44	896.208	0.0213077	0.00975101	0.0208631	0.00967931	-0.981362	-52.6542
Calc 50	provA_t48@3_1 ROI 40	6.81475	0.0113136	7.48792e-05	0.011187	3.18434e-06	-0.0170275	-0.0173224
Calc 51	provA_t48@3_2 ROI 1	17987	0.213357	0.164728	0.17584	0.164656	-0.998885	-895.709
Calc 52	provA_t48@3_2 ROI 2	42532.3	0.489172	0.317374	0.328486	0.317302	-0.999421	-1726.08
Calc 53	provA_t48@3_2 ROI 3	41268.8	0.474975	0.31091	0.322022	0.310838	-0.999409	-1690.92
Calc 54	provA_t48@3_2 ROI 4	20594.1	0.242653	0.184158	0.19527	0.184086	-0.999002	-1001.4
Calc 55	provA_t48@3_2 ROI 5	12967.6	0.156954	0.124549	0.135662	0.124478	-0.998525	-677.143
Calc 56	provA_t48@3_2 ROI 6	25538.6	0.298214	0.218599	0.229711	0.218527	-0.999159	-1188.76
Calc 57	provA_t48@3_2 ROI 7	16290.5	0.194293	0.151573	0.162685	0.151501	-0.998788	-824.146
Calc 58	provA_t48@3_2 ROI 8	14251.4	0.17138	0.135194	0.146306	0.135122	-0.998641	-735.048
Calc 59	provA_t48@3_2 ROI 9	42368.4	0.487331	0.316543	0.327655	0.316471	-0.999419	-1721.56
Calc 60	provA_t48@3_2 ROI 10	30647.2	0.355619	0.251218	0.26233	0.251146	-0.999269	-1366.2
Calc 61	provA_t48@3_2 ROI 11	23014.3	0.269848	0.201392	0.212504	0.201321	-0.999088	-1095.16
Calc 62	provA_t48@3_2 ROI 12	15211.8	0.182172	0.142988	0.1541	0.142916	-0.998715	-777.444
Calc 63	provA_t48@3_2 ROI 13	22613	0.265339	0.198586	0.209698	0.198514	-0.999075	-1079.89
Calc 64	provA_t48@3_2 ROI 14	2073.46	0.0345365	0.0222714	0.0333835	0.0221997	-0.991787	-120.764
Calc 65	provA_t48@3_2 ROI 15	29285.3	0.340316	0.242795	0.253907	0.242724	-0.999243	-1320.38
Calc 66	provA_t48@3_2 ROI 16	15093	0.180837	0.142031	0.153143	0.141959	-0.998707	-772.239
Calc 67	provA_t48@3_2 ROI 17	20400.3	0.240476	0.182745	0.193858	0.182674	-0.998995	-993.722
Calc 68	provA_t48@3_2 ROI 18	18436.5	0.218408	0.168145	0.179257	0.168073	-0.998907	-914.296
Calc 69	provA_t48@3_2 ROI 19	31099.8	0.360706	0.253975	0.265087	0.253904	-0.999277	-1381.2
Calc 70	provA_t48@3_2 ROI 20	29279.4	0.34025	0.242758	0.25387	0.242687	-0.999243	-1320.18
Calc 71	provA_t48@3_2 ROI 21	17109.3	0.203495	0.157974	0.169087	0.157903	-0.998837	-858.971
Calc 72	provA_t48@3_2 ROI 22	12291.1	0.149353	0.118833	0.129945	0.118761	-0.998455	-646.045
Calc 73	provA_t48@3_2 ROI 23	11212.4	0.137231	0.109559	0.120671	0.109487	-0.998324	-595.597
Calc 74	provA_t48@3_2 ROI 24	11439	0.139776	0.111523	0.122635	0.111451	-0.998353	-606.28
Calc 75	provA_t48@3_2 ROI 25	20893.6	0.246018	0.186332	0.197444	0.18626	-0.999014	-1013.23
Calc 76	provA_t48@3_2 ROI 27	12829.7	0.155404	0.12339	0.134502	0.123318	-0.998512	-670.834
Calc 77	provA_t48@3_2 ROI 28	13320	0.160914	0.127498	0.13861	0.127426	-0.998559	-693.182
Calc 78	provA_t48@3_2 ROI 29	18028.2	0.213819	0.165042	0.176154	0.16497	-0.998887	-897.418
Calc 79	provA_t48@3_2 ROI 30	20493.7	0.241525	0.183427	0.194539	0.183355	-0.998998	-997.428
Calc 80	provA_t48@3_2 ROI 32	2621.02	0.0406894	0.0279864	0.0390985	0.0279147	-0.993458	-151.852
Calc 81	provA_t48@3_2 ROI 33	8098.81	0.102243	0.0816472	0.0927594	0.0815755	-0.997752	-443.76
Calc 82	provA_t48@3_2 ROI 34	16974.9	0.201984	0.15693	0.168042	0.156858	-0.998829	-853.289
Calc 83	provA_t48@3_2 ROI 35	17182.8	0.20432	0.158544	0.169656	0.158472	-0.998841	-862.067
Calc 84	provA_t48@3_2 ROI 36	78131.6	0.889201	0.459564	0.470676	0.459492	-0.9996	-2499.58
Calc 85	provA_t48@3_2 ROI 37	14042	0.169027	0.133476	0.144588	0.133404	-0.998624	-725.702
Calc 86	provA_t48@3_2 ROI 39	2032.19	0.0340727	0.0218379	0.03295	0.0217662	-0.991625	-118.405
Calc 87	provA_t48@3_2 ROI 40	14496.6	0.174135	0.137197	0.148309	0.137125	-0.998661	-745.944
Calc 88	provA_t48@3_2 ROI 42	1959.95	0.033261	0.0210781	0.0321903	0.0210065	-0.991325	-114.272
Calc 89	provA_t48@3_2 ROI 43	1018.57	0.0226826	0.0110674	0.0221796	0.0109957	-0.983557	-59.8154
Calc 90	provA_t48@3_2 ROI 45	3.9429	0.0112813	4.33253e-05	0.0111555	-2.83696e-05	0.18249	0.154327
Calc 91	provA_t48@3_2 ROI 46	3583.15	0.0515009	0.0378663	0.0489785	0.0377946	-0.99516	-205.598
Calc 92	provA_t48@3_2 ROI 48	2875.43	0.0435482	0.0306187	0.0417309	0.0305471	-0.994018	-166.172
Calc 93	provA_t48@3_2 ROI 43	-9.71698	0.0111278	-0.000106788	0.0110053	-0.000178483	33.3929	0.970924
Calc 94	provA_t48@3_3 ROI 1	21331.4	0.250938	0.189488	0.2006	0.189416	-0.99903	-1030.4
Calc 95	provA_t48@3_3 ROI 2	18506.2	0.219191	0.168672	0.179784	0.1686	-0.998911	-917.164
Calc 96	provA_t48@3_3 ROI 3	18289.7	0.216758	0.167032	0.178144	0.16696	-0.9989	-908.243
Calc 97	provA_t48@3_3 ROI 4	30748.5	0.356757	0.251836	0.262949	0.251765	-0.99927	-1369.57
Calc 98	provA_t48@3_3 ROI 5	26199.5	0.305641	0.22298	0.234093	0.222909	-0.999176	-1212.6
Calc 99	provA_t48@3_3 ROI 6	20617.8	0.242919	0.18433	0.195443	0.184259	-0.999003	-1002.34
Calc 100	provA_t48@3_3 ROI 7	44175.7	0.507639	0.325599	0.336711	0.325527	-0.999436	-1770.83
Calc 101	provA_t48@3_3 ROI 8	15457.4	0.184932	0.144957	0.15607	0.144886	-0.998733	-788.16
Calc 102	provA_t48@3_3 ROI 9	15876.6	0.189642	0.148299	0.159411	0.148227	-0.998761	-806.337
Calc 103	provA_t48@3_3 ROI 10	17735.2	0.210528	0.162802	0.173914	0.16273	-0.998872	-885.231
Calc 104	provA_t48@3_3 ROI 11	21588	0.253821	0.191326	0.202438	0.191254	-0.99904	-1040.4
Calc 105	provA_t48@3_3 ROI 12	9620.24	0.11934	0.095504	0.106616	0.0954323	-0.998077	-519.139
Calc 106	provA_t48@3_3 ROI 13	22222.9	0.260956	0.195839	0.206951	0.195767	-0.999062	-1064.95
Calc 107	provA_t48@3_3 ROI 14	18051	0.214076	0.165216	0.176328	0.165144	-0.998888	-898.364
Calc 108	provA_t48@3_3 ROI 15	31494.1	0.365136	0.25636	0.267472	0.256289	-0.999283	-1394.18
Calc 109	provA_t48@3_3 ROI 16	19481.5	0.230151	0.17598	0.187092	0.175908	-0.998956	-956.917
Calc 110	provA_t48@3_3 ROI 17	15524.9	0.18569	0.145497	0.156609	0.145425	-0.998738	-791.095
Calc 111	provA_t48@3_3 ROI 18	16915.4	0.201316	0.156467	0.167579	0.156395	-0.998826	-850.771
Calc 112	provA_t48@3_3 ROI 19	13934.9	0.167824	0.132594	0.143706	0.132522	-0.998615	-720.905
Calc 113	provA_t48@3_3 ROI 20	11557.8	0.141112	0.11255	0.123662	0.112478	-0.998368	-611.866
Calc 114	provA_t48@3_3 ROI 21	10070.1	0.124395	0.0995207	0.110633	0.099449	-0.998155	-540.99
Calc 115	provA_t48@3_3 ROI 22	12039.8	0.146528	0.116689	0.127801	0.116617	-0.998426	-634.384
Calc 116	provA_t48@3_3 ROI 23	32709.7	0.378796	0.263617	0.274729	0.263545	-0.999303	-1433.65
Calc 117	provA_t48@3_3 ROI 24	9987.66	0.123468	0.0987871	0.109899	0.0987154	-0.998141	-536.999
Calc 118	provA_t48@3_3 ROI 25	18866.1	0.223235	0.171384	0.182496	0.171312	-0.998928	-931.915
Calc 119	provA_t48@3_3 ROI 26	11672	0.142395	0.113534	0.124646	0.113462	-0.998382	-617.22
Calc 120	provA_t48@3_3 ROI 27	625.348	0.018264	0.00682431	0.0179364	0.00675262	-0.973498	-36.7334
Calc 121	provA_t48@3_3 ROI 28	10874.2	0.133431	0.106611	0.117723	0.106539	-0.998278	-579.559
Calc 122	provA_t48@3_3 ROI 29	8030.12	0.101471	0.0810114	0.0921235	0.0809397	-0.997734	-440.302
Calc 123	provA_t48@3_3 ROI 30	971.231	0.0221507	0.0105586	0.0216707	0.0104869	-0.982773	-57.0472
Calc 124	provA_t48@3_3 ROI 32	923.423	0.0216135	0.0100441	0.0211562	0.00997241	-0.9819	-54.2486
Calc 125	provA_t48@3_3 ROI 35	2650.9	0.0410251	0.0282963	0.0394084	0.0282246	-0.993529	-153.538
Calc 126	provA_t48@3_3 ROI 36	4059.61	0.0568548	0.0426841	0.0537963	0.0426124	-0.995705	-231.806
Calc 127	provA_t48@3_3 ROI 37	3627.2	0.0519958	0.0383137	0.0494259	0.038242	-0.995216	-208.032
Calc 128	provA_t48@3_3 ROI 42	13441.7	0.162281	0.128511	0.139623	0.128439	-0.998571	-698.693
Calc 129	provA_t48@3_3 ROI 44	4625.95	0.0632188	0.0483477	0.0594599	0.048276	-0.996207	-262.615
Calc 130	provA_t48@3_3 ROI 37	-19.7577	0.011015	-0.000217159	0.010895	-0.000288853	-2.75032	1.57133
Calc 131	provA_t48@3_4 ROI 2	22020	0.258675	0.194402	0.205514	0.19433	-0.999055	-1057.13
Calc 132	provA_t48@3_4 ROI 5	27648.4	0.321922	0.232413	0.243525	0.232342	-0.999209	-1263.91
Calc 133	provA_t48@3_4 ROI 6	23476.7	0.275045	0.204602	0.215714	0.20453	-0.999102	-1112.62
Calc 134	provA_t48@3_4 ROI 7	27043.2	0.315121	0.228502	0.239614	0.22843	-0.999196	-1242.63
Calc 135	provA_t48@3_4 ROI 9	23196.6	0.271897	0.202661	0.213773	0.202589	-0.999093	-1102.06
Calc 136	provA_t48@3_4 ROI 10	19131.4	0.226216	0.173371	0.184483	0.173299	-0.99894	-942.726
Calc 137	provA_t48@3_4 ROI 12	15200.8	0.182049	0.142899	0.154011	0.142827	-0.998715	-776.963
Calc 138	provA_t48@3_4 ROI 13	29240.7	0.339815	0.242516	0.253628	0.242444	-0.999242	-1318.87
Calc 139	provA_t48@3_4 ROI 14	543.683	0.0173464	0.00593846	0.0170506	0.00586677	-0.969618	-31.9145
Calc 140	provA_t48@3_4 ROI 15	18356.8	0.217512	0.167541	0.178653	0.167469	-0.998904	-911.011
Calc 141	provA_t48@3_4 ROI 17	20509	0.241696	0.183538	0.19465	0.183466	-0.998999	-998.033
Calc 142	provA_t48@3_4 ROI 18	19703.9	0.23265	0.177627	0.18874	0.177556	-0.998966	-965.88
Calc 143	provA_t48@3_4 ROI 20	14259.9	0.171475	0.135263	0.146375	0.135192	-0.998642	-735.425
Calc 144	provA_t48@3_4 ROI 21	12269.4	0.149108	0.118648	0.12976	0.118576	-0.998452	-645.039
Calc 145	provA_t48@3_4 ROI 22	18924.9	0.223896	0.171825	0.182937	0.171753	-0.998931	-934.315
Calc 146	provA_t48@3_4 ROI 23	35406.2	0.409096	0.279213	0.290325	0.279142	-0.999342	-1518.49
Calc 147	provA_t48@3_4 ROI 24	15400.4	0.184291	0.144501	0.155613	0.144429	-0.998729	-785.676
Calc 148	provA_t48@3_4 ROI 25	14769.9	0.177206	0.139419	0.150531	0.139347	-0.998683	-758.032
Calc 149	provA_t48@3_4 ROI 26	14703.9	0.176465	0.138884	0.149996	0.138812	-0.998677	-755.12
Calc 150	provA_t48@3_4 ROI 27	13566.3	0.163681	0.129546	0.140658	0.129474	-0.998582	-704.323
Calc 151	provA_t48@3_4 ROI 28	12515.4	0.151872	0.120736	0.131848	0.120664	-0.998479	-656.399
Calc 152	provA_t48@3_4 ROI 30	5383.14	0.0717274	0.0558147	0.0669269	0.0557431	-0.996713	-303.235
Calc 153	provA_t48@3_4 ROI 31	20538.1	0.242024	0.18375	0.194862	0.183679	-0.999	-999.188
Calc 154	provA_t48@3_4 ROI 32	6300.48	0.0820355	0.0647037	0.0758159	0.064632	-0.997164	-351.59
Calc 155	provA_t48@3_4 ROI 33	12227.5	0.148638	0.118292	0.129404	0.11822	-0.998447	-643.101
Calc 156	provA_t48@3_4 ROI 35	12980.5	0.157098	0.124657	0.135769	0.124585	-0.998527	-677.729
Calc 157	provA_t48@3_4 ROI 36	16396.6	0.195486	0.152408	0.16352	0.152336	-0.998795	-828.689
Calc 158	provA_t48@3_4 ROI 38	10457	0.128742	0.102946	0.114058	0.102874	-0.998216	-559.621
Calc 159	provA_t48@3_4 ROI 40	10418.6	0.128311	0.102607	0.113719	0.102536	-0.99821	-557.78
Calc 160	provA_t48@3_4 ROI 42	13820.5	0.166538	0.13165	0.142762	0.131578	-0.998605	-715.77
Calc 161	provA_t48@3_4 ROI 43	7943.48	0.100498	0.0802083	0.0913204	0.0801366	-0.997711	-435.933
Calc 162	provA_t48@3_4 ROI 45	107638	1.22076	0.538592	0.549704	0.53852	-0.999659	-2929.48
Calc 163	provA_t48@3_4 ROI 46	10605.9	0.130415	0.104257	0.115369	0.104185	-0.998239	-566.755
Calc 164	provA_t48@3_4 ROI 47	1912.3	0.0327255	0.0205764	0.0316885	0.0205047	-0.991114	-111.543
Calc 165	provA_t48@3_4 ROI 48	660.811	0.0186625	0.00720849	0.0183206	0.0071368	-0.974889	-38.8233
Calc 166	provA_t48@3_4 ROI 49	923.82	0.021618	0.0100484	0.0211605	0.00997669	-0.981908	-54.2719
Calc 167	provA_t48@3_4 ROI 51	4350.12	0.0601193	0.0455978	0.0567099	0.0455261	-0.995978	-247.656
Calc 168	provA_t48@3_4 ROI 54	578.191	0.0177341	0.00631298	0.0174251	0.00624129	-0.971389	-33.9518
Calc 169	provA_t48@3_4 ROI 39	-46.9823	0.0107091	-0.000516542	0.0105956	-0.000588237	-1.45456	3.19993
Calc 170	provA_t48@3_5 ROI 1	15977.9	0.190781	0.149103	0.160215	0.149031	-0.998768	-810.711
Calc 171	provA_t48@3_5 ROI 2	24109.2	0.282152	0.208949	0.220061	0.208878	-0.999121	-1136.27
Calc 172	provA_t48@3_5 ROI 3	25582.5	0.298708	0.218892	0.230004	0.21882	-0.999161	-1190.35
Calc 173	provA_t48@3_5 ROI 5	29956.8	0.347861	0.246972	0.258084	0.2469	-0.999256	-1343.1
Calc 174	provA_t48@3_5 ROI 6	22500.7	0.264077	0.197797	0.208909	0.197725	-0.999071	-1075.6
Calc 175	provA_t48@3_5 ROI 7	27859.9	0.324298	0.233771	0.244883	0.233699	-0.999214	-1271.29
Calc 176	provA_t48@3_5 ROI 8	92008.4	1.04514	0.499923	0.511035	0.499851	-0.999632	-2719.13
Calc 177	provA_t48@3_5 ROI 9	18113.6	0.21478	0.165693	0.176805	0.165622	-0.998891	-900.96
Calc 178	provA_t48@3_5 ROI 10	28133.6	0.327374	0.235521	0.246633	0.235449	-0.99922	-1280.81
Calc 179	provA_t48@3_5 ROI 12	20400.8	0.240481	0.182749	0.193861	0.182677	-0.998995	-993.741
Calc 180	provA_t48@3_5 ROI 14	42388.7	0.487558	0.316645	0.327757	0.316574	-0.99942	-1722.12
Calc 181	provA_t48@3_5 ROI 15	41168.9	0.473851	0.310393	0.321506	0.310322	-0.999408	-1688.11
Calc 182	provA_t48@3_5 ROI 17	18282.7	0.21668	0.166979	0.178091	0.166907	-0.9989	-907.955
Calc 183	provA_t48@3_5 ROI 18	23135.1	0.271206	0.202234	0.213346	0.202162	-0.999092	-1099.73
Calc 184	provA_t48@3_5 ROI 19	33849.5	0.391604	0.270293	0.281405	0.270221	-0.99932	-1469.97
Calc 185	provA_t48@3_5 ROI 20	24700.8	0.2888	0.212972	0.224084	0.212901	-0.999137	-1158.15
Calc 186	provA_t48@3_5 ROI 21	26269.6	0.306429	0.223442	0.234554	0.223371	-0.999178	-1215.11
Calc 187	provA_t48@3_5 ROI 22	12711.3	0.154074	0.122392	0.133504	0.12232	-0.998499	-665.407
Calc 188	provA_t48@3_5 ROI 23	10447.4	0.128634	0.102861	0.113973	0.102789	-0.998215	-559.161
Calc 189	provA_t48@3_5 ROI 24	12035.1	0.146476	0.116649	0.127762	0.116578	-0.998426	-634.168
Calc 190	provA_t48@3_5 ROI 25	34883.8	0.403226	0.276244	0.287357	0.276173	-0.999335	-1502.34
Calc 191	provA_t48@3_5 ROI 26	35609	0.411375	0.280359	0.291471	0.280287	-0.999345	-1524.73
Calc 192	provA_t48@3_5 ROI 27	17913.4	0.21253	0.164166	0.175278	0.164094	-0.998881	-892.651
Calc 193	provA_t48@3_5 ROI 28	26965.4	0.314247	0.227996	0.239108	0.227924	-0.999194	-1239.88
Calc 194	provA_t48@3_5 ROI 29	49161.9	0.56367	0.349367	0.360479	0.349295	-0.999474	-1900.12
Calc 195	provA_t48@3_5 ROI 32	13522.8	0.163192	0.129185	0.140297	0.129113	-0.998578	-702.358
Calc 196	provA_t48@3_5 ROI 34	33528	0.387991	0.268422	0.279534	0.268351	-0.999315	-1459.79
Calc 197	provA_t48@3_5 ROI 35	13158.9	0.159103	0.126152	0.137264	0.12608	-0.998544	-685.86
Calc 198	provA_t48@3_5 ROI 36	45649.7	0.524203	0.332807	0.343919	0.332735	-0.999448	-1810.04
Calc 199	provA_t48@3_5 ROI 37	19807.1	0.23381	0.17839	0.189502	0.178318	-0.99897	-970.029
Calc 200	provA_t48@3_5 ROI 38	22126.9	0.259877	0.19516	0.206272	0.195088	-0.999059	-1061.25
Calc 201	provA_t48@3_5 ROI 40	19439.1	0.229674	0.175664	0.186776	0.175593	-0.998954	-955.201
Calc 202	provA_t48@3_5 ROI 41	28692.2	0.333651	0.239067	0.250179	0.238995	-0.999231	-1300.1
Calc 203	provA_t48@3_5 ROI 42	19606.9	0.231559	0.176909	0.188021	0.176837	-0.998962	-961.973
Calc 204	provA_t48@3_5 ROI 43	18012.7	0.213646	0.164924	0.176036	0.164852	-0.998886	-896.776
Calc 205	provA_t48@3_5 ROI 45	11894	0.14489	0.115442	0.126554	0.11537	-0.998409	-627.597
Calc 206	provA_t48@3_5 ROI 47	21073.9	0.248044	0.187634	0.198746	0.187562	-0.999021	-1020.32
Calc 207	provA_t48@3_5 ROI 48	24297.6	0.284269	0.210235	0.221347	0.210163	-0.999126	-1143.26
Calc 208	provA_t48@3_5 ROI 49	18416.7	0.218185	0.167995	0.179107	0.167923	-0.998906	-913.479
Calc 209	provA_t48@3_5 ROI 50	3603.62	0.0517309	0.0380743	0.0491864	0.0380026	-0.995186	-206.729
Calc 210	provA_t48@3_5 ROI 51	3769.85	0.0535988	0.03976	0.0508722	0.0396883	-0.99539	-215.899
Calc 211	provA_t48@3_5 ROI 55	2457.68	0.0388539	0.0262886	0.0374008	0.0262169	-0.993037	-142.617
Calc 212	provA_t48@3_5 ROI 59	12709.2	0.15405	0.122374	0.133486	0.122303	-0.998499	-665.31
Calc 213	provA_t48@3_5 ROI 60	8312.05	0.10464	0.0836152	0.0947273	0.0835435	-0.997804	-454.466
Calc 214	provA_t48@3_5 ROI 45	3.64246	0.0112779	4.00241e-05	0.0111522	-3.16707e-05	0.208145	0.172285
Calc 215	provA_t48@3_6 ROI 1	29990	0.348234	0.247177	0.258289	0.247105	-0.999257	-1344.22
Calc 216	provA_t48@3_6 ROI 2	10460.8	0.128785	0.102979	0.114092	0.102908	-0.998217	-559.805
Calc 217	provA_t48@3_6 ROI 3	17055.9	0.202894	0.15756	0.168672	0.157488	-0.998834	-856.714
Calc 218	provA_t48@3_6 ROI 4	15856	0.189411	0.148136	0.159248	0.148064	-0.99876	-805.449
Calc 219	provA_t48@3_6 ROI 5	27768.1	0.323267	0.233182	0.244294	0.233111	-0.999212	-1268.09
Calc 220	provA_t48@3_6 ROI 6	26657.8	0.310791	0.22599	0.237102	0.225918	-0.999187	-1228.97
Calc 221	provA_t48@3_6 ROI 7	29376.3	0.341338	0.243364	0.254476	0.243292	-0.999245	-1323.48
Calc 222	provA_t48@3_6 ROI 8	24125.5	0.282335	0.20906	0.220172	0.208989	-0.999121	-1136.87
Calc 223	provA_t48@3_6 ROI 9	38716.6	0.446296	0.297466	0.308578	0.297395	-0.999382	-1617.79
Calc 224	provA_t48@3_6 ROI 10	11726.2	0.143005	0.114001	0.125113	0.113929	-0.998389	-619.761
Calc 225	provA_t48@3_6 ROI 11	13170.1	0.159229	0.126246	0.137358	0.126174	-0.998545	-686.369
Calc 226	provA_t48@3_6 ROI 13	19780.3	0.233508	0.178192	0.189304	0.17812	-0.998969	-968.952
Calc 227	provA_t48@3_6 ROI 14	21750.6	0.255649	0.192487	0.203599	0.192415	-0.999046	-1046.71
Calc 228	provA_t48@3_6 ROI 15	13338.1	0.161117	0.127648	0.13876	0.127577	-0.998561	-694
Calc 229	provA_t48@3_6 ROI 16	28582.5	0.332418	0.238373	0.249485	0.238301	-0.999229	-1296.33
Calc 230	provA_t48@3_6 ROI 17	24603.5	0.287706	0.212313	0.223425	0.212242	-0.999135	-1154.57
Calc 231	provA_t48@3_6 ROI 18	37192.3	0.429167	0.28918	0.300292	0.289108	-0.999365	-1572.71
Calc 232	provA_t48@3_6 ROI 19	26142.5	0.305	0.222604	0.233717	0.222533	-0.999175	-1210.55
Calc 233	provA_t48@3_6 ROI 20	33673.7	0.389628	0.269271	0.280383	0.269199	-0.999318	-1464.41
Calc 234	provA_t48@3_6 ROI 21	13005.3	0.157378	0.124866	0.135978	0.124794	-0.998529	-678.864
Calc 235	provA_t48@3_6 ROI 22	21456.1	0.252339	0.190382	0.201494	0.19031	-0.999035	-1035.26
Calc 236	provA_t48@3_6 ROI 24	24440.2	0.285872	0.211205	0.222318	0.211134	-0.99913	-1148.54
Calc 237	provA_t48@3_6 ROI 25	18292.7	0.216792	0.167055	0.178167	0.166983	-0.9989	-908.368
Calc 238	provA_t48@3_6 ROI 26	13725.4	0.165469	0.130864	0.141976	0.130792	-0.998596	-711.493
Calc 239	provA_t48@3_6 ROI 27	19109.9	0.225975	0.17321	0.184322	0.173139	-0.998939	-941.852
Calc 240	provA_t48@3_6 ROI 28	17543.1	0.208369	0.161326	0.172438	0.161254	-0.998861	-877.203
Calc 241	provA_t48@3_6 ROI 30	19995.6	0.235928	0.179779	0.190891	0.179707	-0.998978	-977.585
Calc 242	provA_t48@3_6 ROI 33	12368.3	0.15022	0.119489	0.130601	0.119417	-0.998463	-649.615
Calc 243	provA_t48@3_6 ROI 36	14094.9	0.169621	0.13391	0.145022	0.133839	-0.998628	-728.065
Calc 244	provA_t48@3_6 ROI 38	9504.58	0.11804	0.0944655	0.105578	0.0943938	-0.998056	-513.49
Calc 245	provA_t48@3_6 ROI 39	39133.5	0.45098	0.299699	0.310811	0.299627	-0.999387	-1629.93
Calc 246	provA_t48@3_6 ROI 42	32487	0.376293	0.262299	0.273411	0.262227	-0.999299	-1426.48
Calc 247	provA_t48@3_6 ROI 43	22861.2	0.268128	0.200324	0.211436	0.200252	-0.999083	-1089.35
Calc 248	provA_t48@3_6 ROI 44	14808.5	0.17764	0.139732	0.150844	0.13966	-0.998685	-759.735
Calc 249	provA_t48@3_6 ROI 46	13660.3	0.164738	0.130325	0.141438	0.130254	-0.998591	-708.564
Calc 250	provA_t48@3_6 ROI 49	1285.96	0.0256873	0.0139319	0.025044	0.0138602	-0.986911	-75.3977
Calc 251	provA_t48@3_6 ROI 51	4319.44	0.0597745	0.0452909	0.056403	0.0452192	-0.995951	-245.987
Calc 252	provA_t48@3_6 ROI 54	1458.53	0.0276265	0.0157716	0.0268838	0.0156999	-0.988427	-85.4056
Calc 253	provA_t48@3_6 ROI 39	-10.5548	0.0111184	-0.000115997	0.0109961	-0.000187691	-48.5798	1.02102
Calc 254	provA_t48@3_7 ROI 1	37214.9	0.429421	0.289304	0.300416	0.289232	-0.999365	-1573.39
Calc 255	provA_t48@3_7 ROI 2	56740	0.648824	0.382395	0.393507	0.382323	-0.999519	-2079.79
Calc 256	provA_t48@3_7 ROI 3	13561.8	0.163631	0.129509	0.140621	0.129437	-0.998582	-704.121
Calc 257	provA_t48@3_7 ROI 4	15675.6	0.187384	0.1467	0.157812	0.146628	-0.998748	-797.64
Calc 258	provA_t48@3_7 ROI 5	22832	0.267801	0.20012	0.211232	0.200049	-0.999082	-1088.24
Calc 259	provA_t48@3_7 ROI 6	16390.6	0.195418	0.15236	0.163473	0.152289	-0.998794	-828.431
Calc 260	provA_t48@3_7 ROI 7	35928	0.41496	0.282154	0.293266	0.282082	-0.999349	-1534.49
Calc 261	provA_t48@3_7 ROI 8	13668.5	0.16483	0.130394	0.141506	0.130322	-0.998591	-708.935
Calc 262	provA_t48@3_7 ROI 9	47232.7	0.541991	0.340375	0.351488	0.340304	-0.99946	-1851.21
Calc 263	provA_t48@3_7 ROI 10	43476.4	0.499782	0.322124	0.333236	0.322052	-0.99943	-1751.92
Calc 264	provA_t48@3_7 ROI 11	12295.1	0.149397	0.118867	0.129979	0.118795	-0.998455	-646.229
Calc 265	provA_t48@3_7 ROI 12	37736.8	0.435286	0.292162	0.303275	0.292091	-0.999371	-1588.94
Calc 266	provA_t48@3_7 ROI 13	43576.3	0.500903	0.322622	0.333735	0.322551	-0.99943	-1754.64
Calc 267	provA_t48@3_7 ROI 14	51032.5	0.584689	0.357849	0.368962	0.357778	-0.999486	-1946.26
Calc 268	provA_t48@3_7 ROI 15	33608.1	0.388891	0.268889	0.280001	0.268817	-0.999317	-1462.33
Calc 269	provA_t48@3_7 ROI 16	16548.1	0.197188	0.153597	0.164709	0.153525	-0.998804	-835.157
Calc 270	provA_t48@3_7 ROI 17	18378.4	0.217755	0.167705	0.178817	0.167633	-0.998905	-911.903
Calc 271	provA_t48@3_7 ROI 18	65221.9	0.744136	0.415538	0.42665	0.415466	-0.999558	-2260.08
Calc 272	provA_t48@3_7 ROI 19	16661.4	0.198461	0.154484	0.165597	0.154413	-0.998811	-839.986
Calc 273	provA_t48@3_7 ROI 20	18810.1	0.222606	0.170963	0.182075	0.170891	-0.998925	-929.626
Calc 274	provA_t48@3_7 ROI 21	17000.8	0.202275	0.157132	0.168244	0.15706	-0.998831	-854.386
Calc 275	provA_t48@3_7 ROI 22	28143.4	0.327485	0.235584	0.246696	0.235512	-0.99922	-1281.15
Calc 276	provA_t48@3_7 ROI 23	10698.4	0.131455	0.10507	0.116182	0.104998	-0.998252	-571.176
Calc 277	provA_t48@3_7 ROI 24	62921.3	0.718284	0.406912	0.418024	0.40684	-0.999548	-2213.16
Calc 278	provA_t48@3_7 ROI 25	33941	0.392632	0.270823	0.281935	0.270751	-0.999322	-1472.85
Calc 279	provA_t48@3_7 ROI 26	14013.9	0.168711	0.133244	0.144356	0.133172	-0.998622	-724.441
Calc 280	provA_t48@3_7 ROI 27	110547	1.25346	0.545125	0.556237	0.545054	-0.999663	-2965.02
Calc 281	provA_t48@3_7 ROI 28	10308.4	0.127072	0.101633	0.112745	0.101561	-0.998193	-552.481
Calc 282	provA_t48@3_7 ROI 29	75457	0.859148	0.451007	0.462119	0.450935	-0.999593	-2453.03
Calc 283	provA_t48@3_7 ROI 30	26080	0.304298	0.222192	0.233304	0.22212	-0.999173	-1208.31
Calc 284	provA_t48@3_7 ROI 32	118207	1.33953	0.561452	0.572564	0.561381	-0.999673	-3053.84
Calc 285	provA_t48@3_7 ROI 34	6405.18	0.083212	0.0657075	0.0768197	0.0656358	-0.997207	-357.051
Calc 286	provA_t48@3_7 ROI 35	79709.3	0.90693	0.464485	0.475597	0.464413	-0.999604	-2526.35
Calc 287	provA_t48@3_7 ROI 38	102562	1.16373	0.526722	0.537834	0.52665	-0.999651	-2864.91
Calc 288	provA_t48@3_7 ROI 46	13425.3	0.162097	0.128375	0.139487	0.128303	-0.998569	-697.953
Calc 289	provA_t48@3_7 ROI 48	50676	0.580684	0.35625	0.367362	0.356178	-0.999484	-1937.57
Calc 290	provA_t48@3_7 ROI 37	-4.23827	0.0111894	-4.65751e-05	0.0110656	-0.00011827	1.80405	0.643373
Calc 291	provA_t48@3_8 ROI 1	25155.9	0.293914	0.216039	0.227151	0.215967	-0.99915	-1174.83
Calc 292	provA_t48@3_8 ROI 2	25093.5	0.293212	0.21562	0.226732	0.215548	-0.999148	-1172.55
Calc 293	provA_t48@3_8 ROI 3	40666.6	0.468208	0.307785	0.318898	0.307714	-0.999403	-1673.92
Calc 294	provA_t48@3_8 ROI 4	23999.4	0.280918	0.208198	0.21931	0.208126	-0.999118	-1132.18
Calc 295	provA_t48@3_8 ROI 5	44340.3	0.509489	0.326412	0.337524	0.32634	-0.999437	-1775.25
Calc 296	provA_t48@3_8 ROI 6	106253	1.2052	0.535414	0.546526	0.535343	-0.999657	-2912.19
Calc 297	provA_t48@3_8 ROI 7	10898.7	0.133705	0.106824	0.117937	0.106753	-0.998281	-580.721
Calc 298	provA_t48@3_8 ROI 8	31759.9	0.368123	0.25796	0.269072	0.257888	-0.999288	-1402.88
Calc 299	provA_t48@3_8 ROI 9	14119.6	0.169899	0.134113	0.145225	0.134042	-0.99863	-729.169
Calc 300	provA_t48@3_8 ROI 10	18964.6	0.224342	0.172123	0.183235	0.172051	-0.998933	-935.936
Calc 301	provA_t48@3_8 ROI 11	30825.5	0.357623	0.252306	0.263419	0.252235	-0.999272	-1372.12
Calc 302	provA_t48@3_8 ROI 12	22815.4	0.267614	0.200004	0.211116	0.199932	-0.999081	-1087.61
Calc 303	provA_t48@3_8 ROI 13	13342.8	0.16117	0.127688	0.1388	0.127616	-0.998562	-694.215
Calc 304	provA_t48@3_8 ROI 14	23385.5	0.27402	0.203971	0.215083	0.203899	-0.999099	-1109.19
Calc 305	provA_t48@3_8 ROI 15	34482.2	0.398713	0.273945	0.285057	0.273873	-0.999329	-1489.84
Calc 306	provA_t48@3_8 ROI 16	17037	0.202681	0.157412	0.168525	0.157341	-0.998833	-855.913
Calc 307	provA_t48@3_8 ROI 17	19282.5	0.227914	0.174499	0.185611	0.174427	-0.998947	-948.861
Calc 308	provA_t48@3_8 ROI 19	17803.1	0.211291	0.163322	0.174434	0.16325	-0.998875	-888.062
Calc 309	provA_t48@3_8 ROI 20	15035	0.180185	0.141563	0.152675	0.141491	-0.998702	-769.694
Calc 310	provA_t48@3_8 ROI 21	13697.4	0.165154	0.130632	0.141744	0.130561	-0.998594	-710.233
Calc 311	provA_t48@3_8 ROI 22	9928.13	0.122799	0.0982568	0.109369	0.0981851	-0.998131	-534.114
Calc 312	provA_t48@3_8 ROI 23	26402	0.307916	0.224313	0.235425	0.224241	-0.999181	-1219.84
Calc 313	provA_t48@3_8 ROI 24	12303.2	0.149488	0.118935	0.130047	0.118864	-0.998456	-646.602
Calc 314	provA_t48@3_8 ROI 25	11182.6	0.136896	0.1093	0.120412	0.109228	-0.99832	-594.186
Calc 315	provA_t48@3_8 ROI 26	23512.3	0.275445	0.204848	0.21596	0.204776	-0.999103	-1113.96
Calc 316	provA_t48@3_8 ROI 27	13671.5	0.164863	0.130418	0.14153	0.130346	-0.998592	-709.067
Calc 317	provA_t48@3_8 ROI 28	17185.3	0.204348	0.158563	0.169675	0.158491	-0.998841	-862.172
Calc 318	provA_t48@3_8 ROI 30	14429.8	0.173384	0.136652	0.147764	0.136581	-0.998656	-742.981
Calc 319	provA_t48@3_8 ROI 31	16412.4	0.195663	0.152532	0.163644	0.15246	-0.998796	-829.364
Calc 320	provA_t48@3_8 ROI 32	14884.6	0.178496	0.140349	0.151461	0.140277	-0.998691	-763.088
Calc 321	provA_t48@3_8 ROI 33	20315	0.239517	0.182122	0.193234	0.18205	-0.998991	-990.329
Calc 322	provA_t48@3_8 ROI 34	15703.9	0.187702	0.146926	0.158038	0.146854	-0.99875	-798.867
Calc 323	provA_t48@3_8 ROI 35	9424.63	0.117142	0.0937462	0.104858	0.0936745	-0.998041	-509.577
Calc 324	provA_t48@3_8 ROI 36	10467.9	0.128865	0.103043	0.114155	0.102971	-0.998218	-560.148
Calc 325	provA_t48@3_8 ROI 38	5277.57	0.070541	0.0547807	0.0658929	0.054709	-0.996651	-297.61
Calc 326	provA_t48@3_8 ROI 40	10384.9	0.127932	0.10231	0.113422	0.102238	-0.998205	-556.163
Calc 327	provA_t48@3_8 ROI 45	-8.19972	0.0111449	-9.01121e-05	0.011022	-0.000161807	7.34789	0.880209
Calc 328	provA_t48@3_8 ROI 46	13806.5	0.166381	0.131535	0.142647	0.131463	-0.998604	-715.143
Calc 329	provA_t48@3_8 ROI 49	3147.26	0.0466027	0.0334155	0.0445276	0.0333438	-0.994517	-181.386
Calc 330	provA_t48@3_8 ROI 51	9732.26	0.120598	0.0965075	0.10762	0.0964358	-0.998097	-524.599
Calc 331	provA_t48@3_8 ROI 52	1543.5	0.0285813	0.016675	0.0277871	0.0166033	-0.989049	-90.3197
Calc 332	provA_t48@3_8 ROI 54	4637.79	0.0633519	0.0484654	0.0595775	0.0483937	-0.996216	-263.255
Calc 333	provA_t48@3_8 ROI 56	6872.59	0.0884643	0.0701623	0.0812744	0.0700906	-0.997384	-381.284
Calc 334	provA_t48@3_8 ROI 44	-5.10321	0.0111797	-5.60806e-05	0.0110561	-0.000127775	2.27957	0.695082
Calc 335	provA_t48@3_10 ROI 1	10209.1	0.125957	0.100754	0.111866	0.100682	-0.998178	-547.7
Calc 336	provA_t48@3_10 ROI 2	17752.9	0.210726	0.162937	0.17405	0.162866	-0.998873	-885.969
Calc 337	provA_t48@3_10 ROI 3	22910.2	0.268679	0.200667	0.211779	0.200595	-0.999084	-1091.21
Calc 338	provA_t48@3_10 ROI 4	19598.6	0.231466	0.176848	0.18796	0.176776	-0.998961	-961.639
Calc 339	provA_t48@3_10 ROI 5	4001.24	0.0561989	0.0420965	0.0532087	0.0420248	-0.995645	-228.61
Calc 340	provA_t48@3_10 ROI 6	23746.7	0.278078	0.206463	0.217575	0.206391	-0.99911	-1122.74
Calc 341	provA_t48@3_10 ROI 7	22472.2	0.263758	0.197597	0.208709	0.197525	-0.99907	-1074.51
Calc 342	provA_t48@3_10 ROI 8	18084.3	0.214451	0.16547	0.176582	0.165399	-0.99889	-899.747
Calc 343	provA_t48@3_10 ROI 9	19012	0.224875	0.172478	0.18359	0.172406	-0.998935	-937.869
Calc 344	provA_t48@3_10 ROI 11	27442	0.319602	0.231084	0.242196	0.231012	-0.999205	-1256.68
Calc 345	provA_t48@3_10 ROI 12	16767.1	0.199649	0.155311	0.166423	0.155239	-0.998817	-844.481
Calc 346	provA_t48@3_10 ROI 13	23164.2	0.271533	0.202436	0.213548	0.202364	-0.999092	-1100.83
Calc 347	provA_t48@3_10 ROI 14	20413.2	0.24062	0.18284	0.193952	0.182768	-0.998995	-994.234
Calc 348	provA_t48@3_10 ROI 15	20260.5	0.238905	0.181723	0.192835	0.181652	-0.998989	-988.161
Calc 349	provA_t48@3_10 ROI 16	11886.8	0.144809	0.11538	0.126492	0.115308	-0.998408	-627.263
Calc 350	provA_t48@3_10 ROI 17	17887.7	0.212241	0.163969	0.175081	0.163897	-0.99888	-891.581
Calc 351	provA_t48@3_10 ROI 18	21645.9	0.254472	0.19174	0.202852	0.191668	-0.999042	-1042.65
Calc 352	provA_t48@3_10 ROI 19	17844	0.21175	0.163635	0.174747	0.163563	-0.998877	-889.764
Calc 353	provA_t48@3_10 ROI 20	19879.9	0.234628	0.178927	0.190039	0.178855	-0.998973	-972.95
Calc 354	provA_t48@3_10 ROI 20	-22.587	0.0109832	-0.000248263	0.0108639	-0.000319958	-2.35039	1.74053
Calc 355	provA_t48@3_11 ROI 1	9202.26	0.114643	0.0917395	0.102852	0.0916678	-0.997999	-498.661
Calc 356	provA_t48@3_11 ROI 2	10316.8	0.127167	0.101708	0.11282	0.101636	-0.998195	-552.886
Calc 357	provA_t48@3_11 ROI 3	16514.6	0.196812	0.153334	0.164447	0.153263	-0.998802	-833.73
Calc 358	provA_t48@3_11 ROI 4	41179.1	0.473966	0.310446	0.321558	0.310375	-0.999408	-1688.4
Calc 359	provA_t48@3_11 ROI 5	19168.2	0.22663	0.173646	0.184758	0.173574	-0.998942	-944.222
Calc 360	provA_t48@3_11 ROI 6	27289.9	0.317893	0.230101	0.241213	0.23003	-0.999201	-1251.33
Calc 361	provA_t48@3_11 ROI 7	42050.1	0.483754	0.314922	0.326034	0.31485	-0.999416	-1712.74
Calc 362	provA_t48@3_11 ROI 8	14543.2	0.174659	0.137577	0.148689	0.137505	-0.998665	-748.011
Calc 363	provA_t48@3_11 ROI 9	19802	0.233752	0.178352	0.189464	0.178281	-0.99897	-969.823
Calc 364	provA_t48@3_11 ROI 10	28708.7	0.333837	0.239171	0.250283	0.239099	-0.999232	-1300.67
Calc 365	provA_t48@3_11 ROI 11	31798.1	0.368552	0.258189	0.269301	0.258117	-0.999288	-1404.12
Calc 366	provA_t48@3_11 ROI 13	53365.4	0.610905	0.368119	0.379231	0.368047	-0.999501	-2002.13
Calc 367	provA_t48@3_11 ROI 15	41408.2	0.47654	0.311629	0.322741	0.311557	-0.99941	-1694.83
Calc 368	provA_t48@3_11 ROI 16	18461.2	0.218686	0.168332	0.179444	0.16826	-0.998909	-915.313
Calc 369	provA_t48@3_11 ROI 17	8111.16	0.102382	0.0817614	0.0928735	0.0816897	-0.997755	-444.381
Calc 370	provA_t48@3_11 ROI 18	17826.3	0.211552	0.1635	0.174612	0.163428	-0.998876	-889.029
Calc 371	provA_t48@3_11 ROI 19	11332	0.138575	0.110597	0.121709	0.110525	-0.99834	-601.244
Calc 372	provA_t48@3_11 ROI 20	64431.2	0.73525	0.412602	0.423714	0.41253	-0.999555	-2244.11
Calc 373	provA_t48@3_11 ROI 21	23663.9	0.277148	0.205893	0.217005	0.205822	-0.999108	-1119.64
Calc 374	provA_t48@3_11 ROI 23	17303.6	0.205678	0.159479	0.170591	0.159407	-0.998848	-867.155
Calc 375	provA_t48@3_11 ROI 24	24345	0.284802	0.210558	0.22167	0.210486	-0.999127	-1145.02
Calc 376	provA_t48@3_11 ROI 25	24511.9	0.286677	0.211692	0.222804	0.21162	-0.999132	-1151.19
Calc 377	provA_t48@3_11 ROI 26	17413.4	0.206911	0.160326	0.171439	0.160255	-0.998854	-871.765
Calc 378	provA_t48@3_11 ROI 27	8654.47	0.108487	0.0867575	0.0978697	0.0866858	-0.997884	-471.56
Calc 379	provA_t48@3_11 ROI 28	21743.9	0.255573	0.192439	0.203551	0.192367	-0.999045	-1046.45
Calc 380	provA_t48@3_11 ROI 29	9085.09	0.113326	0.0906785	0.101791	0.0906068	-0.997975	-492.889
Calc 381	provA_t48@3_11 ROI 30	95728.6	1.08694	0.509717	0.520829	0.509646	-0.999639	-2772.41
Calc 382	provA_t48@3_11 ROI 31	38790.3	0.447124	0.297862	0.308974	0.29779	-0.999383	-1619.94
Calc 383	provA_t48@3_11 ROI 32	17065.7	0.203004	0.157635	0.168748	0.157564	-0.998835	-857.126
Calc 384	provA_t48@3_11 ROI 33	18939.7	0.224062	0.171936	0.183048	0.171864	-0.998932	-934.918
Calc 385	provA_t48@3_11 ROI 34	22817.8	0.267641	0.200021	0.211133	0.199949	-0.999081	-1087.7
Calc 386	provA_t48@3_11 ROI 36	17275.3	0.20536	0.15926	0.170372	0.159188	-0.998847	-865.963
Calc 387	provA_t48@3_11 ROI 37	6979.53	0.089666	0.0711754	0.0822876	0.0711037	-0.997421	-386.795
Calc 388	provA_t48@3_11 ROI 40	6423.91	0.0834225	0.0658869	0.0769991	0.0658152	-0.997215	-358.026
Calc 389	provA_t48@3_11 ROI 42	6997.2	0.0898646	0.0713427	0.0824548	0.071271	-0.997427	-387.705
Calc 390	provA_t48@3_11 ROI 36	-25.5467	0.0109499	-0.000280803	0.0108313	-0.000352498	-2.08986	1.91755
Calc 391	provA_t48@3_12 ROI 1	28459.3	0.331034	0.237592	0.248704	0.237521	-0.999227	-1292.08
Calc 392	provA_t48@3_12 ROI 2	26767.5	0.312023	0.226706	0.237818	0.226634	-0.99919	-1232.86
Calc 393	provA_t48@3_12 ROI 3	29341.6	0.340948	0.243147	0.254259	0.243075	-0.999244	-1322.3
Calc 394	provA_t48@3_12 ROI 4	45195.9	0.519103	0.330605	0.341717	0.330533	-0.999444	-1798.06
Calc 395	provA_t48@3_12 ROI 5	33777.1	0.39079	0.269872	0.280984	0.2698	-0.999319	-1467.68
Calc 396	provA_t48@3_12 ROI 6	22037.5	0.258872	0.194526	0.205638	0.194454	-0.999056	-1057.81
Calc 397	provA_t48@3_12 ROI 7	13420.7	0.162045	0.128336	0.139448	0.128264	-0.998569	-697.742
Calc 398	provA_t48@3_12 ROI 8	21855.1	0.256822	0.193231	0.204343	0.193159	-0.999049	-1050.76
Calc 399	provA_t48@3_12 ROI 9	23289.1	0.272937	0.203303	0.214415	0.203231	-0.999096	-1105.55
Calc 400	provA_t48@3_12 ROI 10	27185	0.316715	0.229422	0.240534	0.229351	-0.999199	-1247.64
Calc 401	provA_t48@3_12 ROI 11	38699.3	0.446101	0.297373	0.308485	0.297301	-0.999382	-1617.28
Calc 402	provA_t48@3_12 ROI 12	20102.4	0.237128	0.180564	0.191676	0.180492	-0.998983	-981.855
Calc 403	provA_t48@3_12 ROI 13	12775.1	0.154791	0.12293	0.134042	0.122859	-0.998506	-668.335
Calc 404	provA_t48@3_12 ROI 14	13534.2	0.16332	0.129279	0.140392	0.129208	-0.998579	-702.874
Calc 405	provA_t48@3_12 ROI 15	19917.2	0.235047	0.179202	0.190314	0.17913	-0.998975	-974.445
Calc 406	provA_t48@3_12 ROI 16	25895.7	0.302227	0.220972	0.232085	0.220901	-0.999169	-1201.67
Calc 407	provA_t48@3_12 ROI 17	10149.1	0.125282	0.100222	0.111334	0.10015	-0.998168	-544.805
Calc 408	provA_t48@3_12 ROI 18	22253	0.261295	0.196052	0.207164	0.19598	-0.999063	-1066.11
Calc 409	provA_t48@3_12 ROI 20	29899.6	0.347219	0.246618	0.25773	0.246546	-0.999255	-1341.18
Calc 410	provA_t48@3_12 ROI 21	24256.2	0.283804	0.209953	0.221065	0.209881	-0.999125	-1141.73
Calc 411	provA_t48@3_12 ROI 22	32029.8	0.371156	0.259576	0.270689	0.259505	-0.999292	-1411.67
Calc 412	provA_t48@3_12 ROI 24	15401	0.184298	0.144506	0.155618	0.144434	-0.998729	-785.704
Calc 413	provA_t48@3_12 ROI 26	43045.5	0.49494	0.319965	0.331077	0.319893	-0.999426	-1740.18
Calc 414	provA_t48@3_12 ROI 27	7294.83	0.093209	0.0741497	0.0852618	0.074078	-0.997525	-402.975
Calc 415	provA_t48@3_12 ROI 28	8497.68	0.106725	0.0853214	0.0964335	0.0852497	-0.997848	-463.747
Calc 416	provA_t48@3_12 ROI 29	22615.8	0.265371	0.198606	0.209718	0.198534	-0.999075	-1080
Calc 417	provA_t48@3_12 ROI 32	14017.9	0.168757	0.133278	0.14439	0.133206	-0.998622	-724.624
Calc 418	provA_t48@3_12 ROI 33	14254.6	0.171416	0.13522	0.146332	0.135148	-0.998642	-735.19
Calc 419	provA_t48@3_12 ROI 34	11891.8	0.144865	0.115423	0.126535	0.115351	-0.998409	-627.495
Calc 420	provA_t48@3_12 ROI 35	8752.38	0.109587	0.087652	0.0987641	0.0875803	-0.997905	-476.426
Calc 421	provA_t48@3_12 ROI 36	23553.5	0.275908	0.205132	0.216244	0.205061	-0.999104	-1115.5
Calc 422	provA_t48@3_12 ROI 39	14759	0.177083	0.13933	0.150442	0.139259	-0.998682	-757.549
Calc 423	provA_t48@3_12 ROI 42	3905.27	0.0551205	0.0411288	0.0522409	0.0410571	-0.995543	-223.345
Calc 424	provA_t48@3_12 ROI 43	751.091	0.019677	0.00818516	0.0192973	0.00811347	-0.977845	-44.1362
Calc 425	provA_t48@3_12 ROI 47	703.896	0.0191467	0.00767484	0.018787	0.00760315	-0.976393	-41.3602
Calc 426	provA_t48@3_12 ROI 48	7810.8	0.099007	0.0789755	0.0900877	0.0789039	-0.997676	-429.227
Calc 427	provA_t48@3_12 ROI 49	777.967	0.019979	0.00847554	0.0195877	0.00840384	-0.978594	-45.7158
Calc 428	provA_t48@3_12 ROI 52	2400.08	0.0382067	0.0256885	0.0368006	0.0256168	-0.992875	-139.352
Calc 429	provA_t48@3_12 ROI 39	1.34481	0.0112521	1.47775e-05	0.0111269	-5.69174e-05	0.448485	0.309623
Calc 430	provA_t48@3_13 ROI 1	28285.2	0.329078	0.236486	0.247598	0.236415	-0.999223	-1286.07
Calc 431	provA_t48@3_13 ROI 2	22985	0.269519	0.201188	0.2123	0.201117	-0.999087	-1094.05
Calc 432	provA_t48@3_13 ROI 3	23510.2	0.275421	0.204833	0.215945	0.204761	-0.999103	-1113.88
Calc 433	provA_t48@3_13 ROI 4	19712	0.232741	0.177687	0.188799	0.177615	-0.998966	-966.205
Calc 434	provA_t48@3_13 ROI 5	31474.8	0.364919	0.256244	0.267356	0.256172	-0.999283	-1393.54
Calc 435	provA_t48@3_13 ROI 6	11475.6	0.140188	0.11184	0.122952	0.111768	-0.998358	-608.004
Calc 436	provA_t48@3_13 ROI 7	28048.9	0.326422	0.23498	0.246092	0.234908	-0.999218	-1277.87
Calc 437	provA_t48@3_13 ROI 8	33937.9	0.392597	0.270805	0.281917	0.270733	-0.999321	-1472.75
Calc 438	provA_t48@3_13 ROI 9	19072.5	0.225555	0.172931	0.184043	0.172859	-0.998938	-940.332
Calc 439	provA_t48@3_13 ROI 10	18791.1	0.222392	0.17082	0.181932	0.170748	-0.998925	-928.848
Calc 440	provA_t48@3_13 ROI 11	20698.3	0.243824	0.184916	0.196028	0.184844	-0.999006	-1005.53
Calc 441	provA_t48@3_13 ROI 12	21758.4	0.255736	0.192542	0.203654	0.19247	-0.999046	-1047.01
Calc 442	provA_t48@3_13 ROI 13	15912	0.19004	0.14858	0.159692	0.148508	-0.998764	-807.866
Calc 443	provA_t48@3_13 ROI 14	17475.3	0.207607	0.160804	0.171916	0.160732	-0.998858	-874.363
Calc 444	provA_t48@3_13 ROI 15	16498.2	0.196627	0.153206	0.164318	0.153134	-0.998801	-833.03
Calc 445	provA_t48@3_13 ROI 16	12352.8	0.150045	0.119357	0.130469	0.119285	-0.998461	-648.897
Calc 446	provA_t48@3_13 ROI 17	12565.2	0.152432	0.121158	0.13227	0.121086	-0.998484	-658.693
Calc 447	provA_t48@3_13 ROI 19	11101.8	0.135987	0.108596	0.119709	0.108525	-0.998309	-590.36
Calc 448	provA_t48@3_13 ROI 20	13077.5	0.158189	0.125471	0.136583	0.125399	-0.998536	-682.156
Calc 449	provA_t48@3_13 ROI 21	14246.1	0.171321	0.135151	0.146263	0.135079	-0.998641	-734.812
Calc 450	provA_t48@3_13 ROI 22	30855.1	0.357955	0.252487	0.263599	0.252415	-0.999272	-1373.11
Calc 451	provA_t48@3_13 ROI 23	10155.7	0.125357	0.100281	0.111393	0.100209	-0.998169	-545.124
Calc 452	provA_t48@3_13 ROI 24	17537.4	0.208305	0.161282	0.172394	0.16121	-0.998861	-876.963
Calc 453	provA_t48@3_13 ROI 25	12046.3	0.146601	0.116745	0.127857	0.116673	-0.998427	-634.687
Calc 454	provA_t48@3_13 ROI 26	21988.3	0.25832	0.194177	0.20529	0.194106	-0.999054	-1055.91
Calc 455	provA_t48@3_13 ROI 27	14674.4	0.176133	0.138644	0.149756	0.138572	-0.998675	-753.814
Calc 456	provA_t48@3_13 ROI 28	4535.42	0.0622016	0.047447	0.0585591	0.0473753	-0.996135	-257.715
Calc 457	provA_t48@3_13 ROI 29	15913.3	0.190055	0.14859	0.159703	0.148519	-0.998764	-807.923
Calc 458	provA_t48@3_13 ROI 30	8084.76	0.102085	0.0815172	0.0926294	0.0814455	-0.997748	-443.053
Calc 459	provA_t48@3_13 ROI 31	267.642	0.0142445	0.00293231	0.0140444	0.00286061	-0.939619	-15.5614
Calc 460	provA_t48@3_13 ROI 33	2195.6	0.0359089	0.023552	0.0346642	0.0234803	-0.992232	-127.73
Calc 461	provA_t48@3_13 ROI 32	-6.29872	0.0111662	-6.92193e-05	0.0110429	-0.000140914	3.28366	0.766555
Calc 462	provA_t48@3_14 ROI 1	21307.8	0.250673	0.189318	0.20043	0.189247	-0.99903	-1029.48
Calc 463	provA_t48@3_14 ROI 3	26310	0.306883	0.223708	0.234821	0.223637	-0.999179	-1216.55
Calc 464	provA_t48@3_14 ROI 4	16135.1	0.192547	0.150346	0.161459	0.150275	-0.998778	-817.476
Calc 465	provA_t48@3_14 ROI 5	30510.9	0.354088	0.250383	0.261496	0.250312	-0.999266	-1361.66
Calc 466	provA_t48@3_14 ROI 6	28801.4	0.334879	0.239756	0.250868	0.239684	-0.999234	-1303.85
Calc 467	provA_t48@3_14 ROI 7	20012.1	0.236113	0.179901	0.191013	0.179829	-0.998979	-978.246
Calc 468	provA_t48@3_14 ROI 8	11074.7	0.135684	0.108361	0.119473	0.108289	-0.998305	-589.08
Calc 469	provA_t48@3_14 ROI 9	18136.7	0.215039	0.165869	0.176981	0.165798	-0.998892	-901.918
Calc 470	provA_t48@3_14 ROI 10	14455	0.173668	0.136858	0.14797	0.136786	-0.998658	-744.101
Calc 471	provA_t48@3_14 ROI 11	29273	0.340178	0.242718	0.25383	0.242647	-0.999243	-1319.97
Calc 472	provA_t48@3_14 ROI 12	34834.1	0.402667	0.27596	0.287073	0.275889	-0.999334	-1500.8
Calc 473	provA_t48@3_14 ROI 14	14995	0.179736	0.141241	0.152353	0.141169	-0.9987	-767.941
Calc 474	provA_t48@3_14 ROI 15	33407.1	0.386632	0.267716	0.278828	0.267645	-0.999314	-1455.95
Calc 475	provA_t48@3_14 ROI 17	32218.4	0.373275	0.260702	0.271814	0.26063	-0.999295	-1417.79
Calc 476	provA_t48@3_14 ROI 18	13659.2	0.164726	0.130317	0.141429	0.130245	-0.998591	-708.517
Calc 477	provA_t48@3_14 ROI 19	32985.5	0.381895	0.265244	0.276356	0.265172	-0.999307	-1442.5
Calc 478	provA_t48@3_14 ROI 20	21374	0.251417	0.189794	0.200906	0.189722	-0.999032	-1032.06
Calc 479	provA_t48@3_14 ROI 21	21792.9	0.256124	0.192788	0.2039	0.192716	-0.999047	-1048.35
Calc 480	provA_t48@3_14 ROI 22	16922.3	0.201393	0.156521	0.167633	0.156449	-0.998826	-851.064
Calc 481	provA_t48@3_14 ROI 25	18281.8	0.21667	0.166972	0.178084	0.1669	-0.9989	-907.917
Calc 482	provA_t48@3_14 ROI 26	13819.3	0.166524	0.131641	0.142753	0.131569	-0.998605	-715.718
Calc 483	provA_t48@3_14 ROI 27	13277.1	0.160432	0.12714	0.138252	0.127068	-0.998555	-691.235
Calc 484	provA_t48@3_14 ROI 28	14493.8	0.174104	0.137175	0.148287	0.137103	-0.998661	-745.822
Calc 485	provA_t48@3_14 ROI 29	37526.8	0.432925	0.291015	0.302127	0.290943	-0.999369	-1582.69
	provA_t48@3_14 ROI 30	20565.4	0.24233	0.183949	0.195061	0.183877	-0.999001	-1000.27
	provA_t48@3_14 ROI 31	20076.9	0.236841	0.180376	0.191489	0.180305	-0.998981	-980.835
	provA_t48@3_14 ROI 32	18632.7	0.220613	0.169627	0.180739	0.169555	-0.998917	-922.36
	provA_t48@3_14 ROI 33	23492.7	0.275225	0.204712	0.215824	0.204641	-0.999103	-1113.22
	provA_t48@3_14 ROI 34	37363.6	0.431091	0.29012	0.301233	0.290049	-0.999367	-1577.83
	provA_t48@3_14 ROI 35	12272.8	0.149146	0.118677	0.129789	0.118605	-0.998452	-645.196
	provA_t48@3_14 ROI 37	17429.2	0.207088	0.160448	0.17156	0.160376	-0.998855	-872.428
	provA_t48@3_14 ROI 38	24767.2	0.289546	0.213421	0.224533	0.213349	-0.999139	-1160.59
	provA_t48@3_14 ROI 39	8056.14	0.101764	0.0812523	0.0923644	0.0811806	-0.997741	-441.612
	provA_t48@3_14 ROI 40	4559.47	0.0624717	0.0476864	0.0587985	0.0476147	-0.996154	-259.018
	provA_t48@3_14 ROI 42	1127.29	0.0239044	0.0122342	0.0233463	0.0121625	-0.985111	-66.1624
	provA_t48@3_14 ROI 36	-43.6086	0.010747	-0.000479433	0.0106327	-0.000551127	-1.50048	2.99806
	provA_t48@3_15 ROI 1	20372.9	0.240168	0.182545	0.193657	0.182473	-0.998994	-992.632
	provA_t48@3_15 ROI 2	15919.2	0.190121	0.148637	0.159749	0.148566	-0.998764	-808.178
	provA_t48@3_15 ROI 3	13560.1	0.163612	0.129495	0.140607	0.129423	-0.998582	-704.047
	provA_t48@3_15 ROI 4	20064.1	0.236697	0.180282	0.191394	0.180211	-0.998981	-980.322
	provA_t48@3_15 ROI 5	31464.5	0.364804	0.256182	0.267294	0.25611	-0.999283	-1393.21
	provA_t48@3_15 ROI 6	19594.4	0.231419	0.176817	0.187929	0.176745	-0.998961	-961.47
	provA_t48@3_15 ROI 7	36333.7	0.419519	0.284424	0.295536	0.284352	-0.999354	-1546.84
	provA_t48@3_15 ROI 8	35871.6	0.414326	0.281837	0.292949	0.281766	-0.999348	-1532.77
	provA_t48@3_15 ROI 9	15692.3	0.187571	0.146833	0.157945	0.146762	-0.998749	-798.364
	provA_t48@3_15 ROI 10	21233.2	0.249834	0.188782	0.199894	0.18871	-0.999027	-1026.56
	provA_t48@3_15 ROI 11	17007.8	0.202354	0.157186	0.168298	0.157114	-0.998831	-854.682
	provA_t48@3_15 ROI 12	32781.9	0.379607	0.264044	0.275156	0.263972	-0.999304	-1435.97
	provA_t48@3_15 ROI 13	22973.5	0.26939	0.201108	0.21222	0.201036	-0.999086	-1093.61
	provA_t48@3_15 ROI 14	14382.5	0.172853	0.136266	0.147378	0.136195	-0.998652	-740.881
	provA_t48@3_15 ROI 15	15486.2	0.185256	0.145188	0.1563	0.145117	-0.998735	-789.416
	provA_t48@3_15 ROI 16	12656.8	0.153461	0.121932	0.133044	0.12186	-0.998494	-662.903
	provA_t48@3_15 ROI 17	18453	0.218594	0.16827	0.179382	0.168198	-0.998908	-914.977
	provA_t48@3_15 ROI 18	28605.5	0.332677	0.238519	0.249631	0.238447	-0.99923	-1297.12
	provA_t48@3_15 ROI 19	19002	0.224762	0.172403	0.183515	0.172331	-0.998934	-937.46
	provA_t48@3_15 ROI 20	13469.8	0.162598	0.128745	0.139857	0.128673	-0.998573	-699.966
	provA_t48@3_15 ROI 21	12573.4	0.152525	0.121227	0.13234	0.121156	-0.998485	-659.071
	provA_t48@3_15 ROI 23	29251.5	0.339936	0.242584	0.253696	0.242512	-0.999243	-1319.23
	provA_t48@3_15 ROI 24	15782.5	0.188585	0.147551	0.158663	0.14748	-0.998755	-802.27
	provA_t48@3_15 ROI 25	32638.6	0.377997	0.263197	0.274309	0.263125	-0.999302	-1431.37
	provA_t48@3_15 ROI 27	15625	0.186815	0.146297	0.157409	0.146225	-0.998744	-795.445
	provA_t48@3_15 ROI 28	8490.72	0.106647	0.0852576	0.0963697	0.0851859	-0.997847	-463.4
	provA_t48@3_15 ROI 29	2776.28	0.042434	0.0295946	0.0407067	0.0295229	-0.993812	-160.601
	provA_t48@3_15 ROI 30	10.6042	0.0113562	0.000116512	0.0112286	4.48171e-05	-0.196012	-0.2438
	provA_t48@3_15 ROI 33	161.68	0.0130538	0.00177346	0.0128856	0.00170177	-0.902509	-9.25739
	provA_t48@3_15 ROI 35	29451.2	0.34218	0.243831	0.254944	0.24376	-0.999246	-1326.02
	provA_t48@3_15 ROI 31	3.14541	0.0112723	3.45626e-05	0.0111467	-3.71323e-05	0.253125	0.201995
	provA_t48@3_16 ROI 1	22030.5	0.258793	0.194476	0.205588	0.194405	-0.999055	-1057.54
	provA_t48@3_16 ROI 2	15612.3	0.186672	0.146195	0.157307	0.146124	-0.998744	-794.894
	provA_t48@3_16 ROI 3	53166.9	0.608674	0.367258	0.37837	0.367186	-0.9995	-1997.45
	provA_t48@3_16 ROI 4	16656.2	0.198403	0.154444	0.165556	0.154372	-0.998811	-839.764
	provA_t48@3_16 ROI 5	21258.2	0.250115	0.188961	0.200074	0.18889	-0.999028	-1027.54
	provA_t48@3_16 ROI 6	13551	0.163509	0.129419	0.140531	0.129347	-0.998581	-703.633
	provA_t48@3_16 ROI 7	24389.2	0.285299	0.210859	0.221971	0.210787	-0.999129	-1146.65
	provA_t48@3_16 ROI 8	46305.5	0.531572	0.335964	0.347076	0.335892	-0.999453	-1827.21
	provA_t48@3_16 ROI 9	40477.1	0.466079	0.306796	0.317908	0.306725	-0.999401	-1668.54
	provA_t48@3_16 ROI 10	15651.5	0.187113	0.146508	0.15762	0.146436	-0.998746	-796.595
	provA_t48@3_16 ROI 11	18988.9	0.224615	0.172305	0.183417	0.172233	-0.998934	-936.925
	provA_t48@3_16 ROI 12	16701.1	0.198908	0.154795	0.165907	0.154724	-0.998813	-841.676
	provA_t48@3_16 ROI 13	21494.8	0.252774	0.190659	0.201771	0.190587	-0.999036	-1036.77
	provA_t48@3_16 ROI 14	29303.7	0.340523	0.24291	0.254022	0.242838	-0.999244	-1321.01
	provA_t48@3_16 ROI 15	34938.8	0.403844	0.276558	0.28767	0.276486	-0.999336	-1504.05
	provA_t48@3_16 ROI 16	21134.4	0.248724	0.18807	0.199182	0.187999	-0.999023	-1022.69
	provA_t48@3_16 ROI 17	6669.3	0.0861799	0.0682301	0.0793422	0.0681584	-0.99731	-370.773
	provA_t48@3_16 ROI 18	23238	0.272362	0.202948	0.21406	0.202876	-0.999095	-1103.62
	provA_t48@3_16 ROI 19	14593.5	0.175224	0.137986	0.149098	0.137915	-0.998669	-750.237
	provA_t48@3_16 ROI 20	40595.6	0.46741	0.307415	0.318527	0.307343	-0.999402	-1671.91
	provA_t48@3_16 ROI 21	12794.5	0.155009	0.123094	0.134206	0.123022	-0.998508	-669.224
	provA_t48@3_16 ROI 22	20877.5	0.245838	0.186215	0.197327	0.186144	-0.999013	-1012.6
	provA_t48@3_16 ROI 23	29146.8	0.338759	0.241928	0.25304	0.241856	-0.999241	-1315.66
	provA_t48@3_16 ROI 24	12369.4	0.150232	0.119498	0.13061	0.119427	-0.998463	-649.666
	provA_t48@3_16 ROI 25	19705	0.232662	0.177636	0.188748	0.177564	-0.998966	-965.925
	provA_t48@3_16 ROI 26	20519.4	0.241813	0.183614	0.194726	0.183542	-0.998999	-998.445
	provA_t48@3_16 ROI 27	22958.3	0.269219	0.201002	0.212114	0.20093	-0.999086	-1093.04
	provA_t48@3_16 ROI 28	13220.5	0.159795	0.126667	0.137779	0.126595	-0.99855	-688.66
	provA_t48@3_16 ROI 29	11634.2	0.141971	0.113209	0.124321	0.113137	-0.998378	-615.452
	provA_t48@3_16 ROI 30	24063.1	0.281635	0.208634	0.219746	0.208563	-0.999119	-1134.55
	provA_t48@3_16 ROI 31	12780.3	0.154849	0.122974	0.134086	0.122902	-0.998507	-668.573
	provA_t48@3_16 ROI 32	13188.1	0.159432	0.126397	0.137509	0.126325	-0.998547	-687.191
	provA_t48@3_16 ROI 34	23919.3	0.280018	0.207649	0.218761	0.207577	-0.999115	-1129.19
	provA_t48@3_16 ROI 35	1888.91	0.0324627	0.0203299	0.031442	0.0202582	-0.991007	-110.202
	provA_t48@3_16 ROI 37	1495.85	0.0280458	0.0161686	0.0272807	0.0160969	-0.988709	-87.5651
	provA_t48@3_16 ROI 38	22030.5	0.258793	0.194476	0.205588	0.194405	-0.999055	-1057.54
	provA_t48@3_16 ROI 39	15612.3	0.186672	0.146195	0.157307	0.146124	-0.998744	-794.894
	provA_t48@3_16 ROI 40	53166.9	0.608674	0.367258	0.37837	0.367186	-0.9995	-1997.45
	provA_t48@3_16 ROI 41	16656.2	0.198403	0.154444	0.165556	0.154372	-0.998811	-839.764
	provA_t48@3_16 ROI 42	21258.2	0.250115	0.188961	0.200074	0.18889	-0.999028	-1027.54
	provA_t48@3_16 ROI 43	13551	0.163509	0.129419	0.140531	0.129347	-0.998581	-703.633
	provA_t48@3_16 ROI 44	24389.2	0.285299	0.210859	0.221971	0.210787	-0.999129	-1146.65
	provA_t48@3_16 ROI 45	46305.5	0.531572	0.335964	0.347076	0.335892	-0.999453	-1827.21
	provA_t48@3_16 ROI 46	40477.1	0.466079	0.306796	0.317908	0.306725	-0.999401	-1668.54
	provA_t48@3_16 ROI 47	15651.5	0.187113	0.146508	0.15762	0.146436	-0.998746	-796.595
	provA_t48@3_16 ROI 48	18988.9	0.224615	0.172305	0.183417	0.172233	-0.998934	-936.925
	provA_t48@3_16 ROI 49	16701.1	0.198908	0.154795	0.165907	0.154724	-0.998813	-841.676
	provA_t48@3_16 ROI 50	21494.8	0.252774	0.190659	0.201771	0.190587	-0.999036	-1036.77
	provA_t48@3_16 ROI 51	29303.7	0.340523	0.24291	0.254022	0.242838	-0.999244	-1321.01
	provA_t48@3_16 ROI 52	34938.8	0.403844	0.276558	0.28767	0.276486	-0.999336	-1504.05
	provA_t48@3_16 ROI 53	21134.4	0.248724	0.18807	0.199182	0.187999	-0.999023	-1022.69
	provA_t48@3_16 ROI 54	6669.3	0.0861799	0.0682301	0.0793422	0.0681584	-0.99731	-370.773
	provA_t48@3_16 ROI 55	23238	0.272362	0.202948	0.21406	0.202876	-0.999095	-1103.62
	provA_t48@3_16 ROI 56	14593.5	0.175224	0.137986	0.149098	0.137915	-0.998669	-750.237
	provA_t48@3_16 ROI 57	40595.6	0.46741	0.307415	0.318527	0.307343	-0.999402	-1671.91
	provA_t48@3_16 ROI 58	12794.5	0.155009	0.123094	0.134206	0.123022	-0.998508	-669.224
	provA_t48@3_16 ROI 59	20877.5	0.245838	0.186215	0.197327	0.186144	-0.999013	-1012.6
	provA_t48@3_16 ROI 60	29146.8	0.338759	0.241928	0.25304	0.241856	-0.999241	-1315.66
	provA_t48@3_16 ROI 61	12369.4	0.150232	0.119498	0.13061	0.119427	-0.998463	-649.666
	provA_t48@3_16 ROI 62	19705	0.232662	0.177636	0.188748	0.177564	-0.998966	-965.925
	provA_t48@3_16 ROI 63	20519.4	0.241813	0.183614	0.194726	0.183542	-0.998999	-998.445
	provA_t48@3_16 ROI 64	22958.3	0.269219	0.201002	0.212114	0.20093	-0.999086	-1093.04
	provA_t48@3_16 ROI 65	13220.5	0.159795	0.126667	0.137779	0.126595	-0.99855	-688.66
	provA_t48@3_16 ROI 66	11634.2	0.141971	0.113209	0.124321	0.113137	-0.998378	-615.452
	provA_t48@3_16 ROI 67	24063.1	0.281635	0.208634	0.219746	0.208563	-0.999119	-1134.55
	provA_t48@3_16 ROI 68	12780.3	0.154849	0.122974	0.134086	0.122902	-0.998507	-668.573
	provA_t48@3_16 ROI 69	13188.1	0.159432	0.126397	0.137509	0.126325	-0.998547	-687.191
	provA_t48@3_16 ROI 71	23919.3	0.280018	0.207649	0.218761	0.207577	-0.999115	-1129.19
	provA_t48@3_16 ROI 72	1888.91	0.0324627	0.0203299	0.031442	0.0202582	-0.991007	-110.202
	provA_t48@3_16 ROI 70	-26.812	0.0109357	-0.000294716	0.0108174	-0.000366411	-2.00682	1.99323
	provB_t48@3_1 ROI 1	76433.2	0.870117	0.454162	0.465274	0.45409	-0.999595	-2470.19
	provB_t48@3_1 ROI 2	100286	1.13815	0.521194	0.532307	0.521123	-0.999647	-2834.84
	provB_t48@3_1 ROI 3	89718.7	1.01941	0.493693	0.504805	0.493621	-0.999628	-2685.24
	provB_t48@3_1 ROI 4	24201.2	0.283186	0.209578	0.22069	0.209506	-0.999123	-1139.69
	provB_t48@3_1 ROI 5	36358.2	0.419794	0.28456	0.295673	0.284489	-0.999354	-1547.58
	provB_t48@3_1 ROI 6	101576	1.15265	0.524344	0.535457	0.524273	-0.999649	-2851.98
	provB_t48@3_1 ROI 7	69524	0.792478	0.431001	0.442113	0.430929	-0.999574	-2344.2
	provB_t48@3_1 ROI 8	32512.4	0.376578	0.262449	0.273561	0.262377	-0.9993	-1427.3
	provB_t48@3_1 ROI 10	62891.9	0.717953	0.4068	0.417912	0.406728	-0.999548	-2212.55
	provB_t48@3_1 ROI 11	85289.7	0.969637	0.48118	0.492292	0.481108	-0.999618	-2617.17
	provB_t48@3_1 ROI 12	14558.5	0.174831	0.137701	0.148814	0.13763	-0.998666	-748.688
	provB_t48@3_1 ROI 13	54148.5	0.619703	0.371491	0.382603	0.371419	-0.999505	-2020.47
	provB_t48@3_1 ROI 14	101463	1.15137	0.524069	0.535181	0.523997	-0.999649	-2850.48
	provB_t48@3_1 ROI 15	27845.4	0.324136	0.233678	0.24479	0.233607	-0.999214	-1270.79
	provB_t48@3_1 ROI 16	27089	0.315636	0.228799	0.239911	0.228727	-0.999197	-1244.25
	provB_t48@3_1 ROI 17	37739.6	0.435317	0.292177	0.30329	0.292106	-0.999371	-1589.02
	provB_t48@3_1 ROI 18	22256.7	0.261335	0.196077	0.207189	0.196005	-0.999063	-1066.24
	provB_t48@3_1 ROI 19	24452.1	0.286005	0.211286	0.222398	0.211214	-0.99913	-1148.98
	provB_t48@3_1 ROI 20	34866.5	0.403032	0.276146	0.287258	0.276074	-0.999335	-1501.81
	provB_t48@3_1 ROI 22	19556.8	0.230997	0.176538	0.18765	0.176467	-0.998959	-959.956
	provB_t48@3_1 ROI 23	22693.9	0.266249	0.199154	0.210266	0.199082	-0.999077	-1082.98
	provB_t48@3_1 ROI 24	22119.4	0.259792	0.195106	0.206218	0.195035	-0.999058	-1060.96
	provB_t48@3_1 ROI 25	11693.1	0.142632	0.113716	0.124828	0.113644	-0.998385	-618.21
	provB_t48@3_1 ROI 32	446.464	0.0162539	0.00488182	0.015994	0.00481012	-0.96319	-26.1665
	provB_t48@3_1 ROI 25	29.06	0.0115635	0.000319228	0.0114314	0.000247533	-0.573842	-1.34655
	provB_t48@3_2 ROI 1	16776.8	0.199758	0.155386	0.166498	0.155315	-0.998818	-844.892
	provB_t48@3_2 ROI 2	14643.8	0.17579	0.138396	0.149508	0.138324	-0.998673	-752.464
	provB_t48@3_2 ROI 3	14740.5	0.176876	0.13918	0.150292	0.139109	-0.99868	-756.733
	provB_t48@3_2 ROI 4	13415.3	0.161985	0.128292	0.139404	0.12822	-0.998568	-697.5
	provB_t48@3_2 ROI 5	-52.448	0.0106476	-0.000576669	0.0105355	-0.000648364	-1.39572	3.52702
	provB_t48@3_3 ROI 1	-2.82103	0.0112053	-3.10002e-05	0.0110811	-0.000102695	1.26577	0.558648
	provB_t48@3_3 ROI 2	30495.6	0.353916	0.25029	0.261402	0.250218	-0.999266	-1361.15
	provB_t48@3_3 ROI 3	21631.9	0.254315	0.19164	0.202752	0.191568	-0.999041	-1042.11
	provB_t48@3_3 ROI 4	41676.3	0.479554	0.313009	0.324121	0.312937	-0.999413	-1702.34
	provB_t48@3_3 ROI 5	23147	0.27134	0.202316	0.213428	0.202244	-0.999092	-1100.18
	provB_t48@3_3 ROI 6	26541.1	0.30948	0.225226	0.236338	0.225154	-0.999184	-1224.81
	provB_t48@3_3 ROI 7	20285.3	0.239183	0.181904	0.193017	0.181833	-0.99899	-989.147
	provB_t48@3_3 ROI 8	25085.7	0.293125	0.215567	0.226679	0.215496	-0.999148	-1172.27
	provB_t48@3_3 ROI 9	10266.6	0.126602	0.101263	0.112375	0.101192	-0.998187	-550.469
	provB_t48@3_3 ROI 10	-6.89907	0.0111595	-7.58173e-05	0.0110363	-0.000147512	4.06194	0.802447
	provB_t48@3_4 ROI 1	11081.9	0.135764	0.108423	0.119535	0.108352	-0.998306	-589.419
	provB_t48@3_4 ROI 2	24552	0.287127	0.211964	0.223076	0.211892	-0.999133	-1152.67
	provB_t48@3_4 ROI 3	7698.23	0.097742	0.077927	0.0890391	0.0778553	-0.997644	-423.523
	provB_t48@3_4 ROI 4	9968	0.123247	0.0986121	0.109724	0.0985404	-0.998138	-536.047
	provB_t48@3_4 ROI 5	4820.46	0.0654046	0.0502773	0.0613894	0.0502056	-0.996352	-273.112
	provB_t48@3_4 ROI 6	10.5801	0.0113559	0.000116247	0.0112284	4.45526e-05	-0.195081	-0.24236
	provB_t48@3_5 ROI 1	5175.1	0.0693897	0.053775	0.0648872	0.0537033	-0.996589	-292.139
	provB_t48@3_5 ROI 2	33501.1	0.387689	0.268265	0.279377	0.268193	-0.999315	-1458.94
	provB_t48@3_5 ROI 3	44334.2	0.50942	0.326382	0.337494	0.32631	-0.999437	-1775.09
	provB_t48@3_5 ROI 4	24536.1	0.286949	0.211856	0.222969	0.211785	-0.999133	-1152.08
	provB_t48@3_5 ROI 5	19678.3	0.232362	0.177438	0.18855	0.177367	-0.998965	-964.851
	provB_t48@3_5 ROI 6	24926.1	0.291332	0.214494	0.225606	0.214422	-0.999143	-1166.43
	provB_t48@3_5 ROI 7	21320.8	0.250819	0.189411	0.200524	0.18934	-0.99903	-1029.98
	provB_t48@3_5 ROI 8	62405.1	0.712483	0.40494	0.416053	0.404869	-0.999546	-2202.43
	provB_t48@3_5 ROI 9	16142.2	0.192627	0.150403	0.161515	0.150331	-0.998779	-817.783
	provB_t48@3_5 ROI 10	37868.7	0.436767	0.292881	0.303993	0.292809	-0.999373	-1592.84
	provB_t48@3_5 ROI 11	30441.6	0.35331	0.249959	0.261071	0.249887	-0.999265	-1359.35
	provB_t48@3_5 ROI 12	16859.9	0.200692	0.156035	0.167147	0.155963	-0.998823	-848.418
	provB_t48@3_5 ROI 13	83282.4	0.947082	0.475299	0.486411	0.475227	-0.999613	-2585.17
	provB_t48@3_5 ROI 14	38781.9	0.447029	0.297817	0.308929	0.297745	-0.999383	-1619.7
	provB_t48@3_5 ROI 15	3852.05	0.0545225	0.0405913	0.0517035	0.0405196	-0.995484	-220.422
	provB_t48@3_5 ROI 16	27045.8	0.315151	0.228519	0.239631	0.228447	-0.999196	-1242.72
	provB_t48@3_5 ROI 17	-36.3737	0.0108283	-0.00039986	0.0107123	-0.000471555	-1.6389	2.5652
	provB_t48@3_6 ROI 1	-9.02736	0.0111356	-9.92085e-05	0.0110129	-0.000170903	13.2232	0.929693
	provB_t48@3_6 ROI 2	23684.7	0.277382	0.206037	0.217149	0.205965	-0.999108	-1120.42
	provB_t48@3_6 ROI 3	13964.4	0.168155	0.132837	0.143949	0.132765	-0.998617	-722.225
	provB_t48@3_6 ROI 4	17852.2	0.211843	0.163698	0.17481	0.163627	-0.998878	-890.108
	provB_t48@3_6 ROI 5	-9.33981	0.011132	-0.000102643	0.0110095	-0.000174338	18.37	0.948374
	provB_t48@3_7 ROI 1	101764	1.15475	0.524798	0.53591	0.524726	-0.99965	-2854.44
	provB_t48@3_7 ROI 2	48451.7	0.555689	0.346086	0.357198	0.346014	-0.999469	-1882.27
	provB_t48@3_7 ROI 3	102792	1.16631	0.527272	0.538385	0.527201	-0.999651	-2867.9
	provB_t48@3_7 ROI 4	45442.8	0.521878	0.331805	0.342917	0.331733	-0.999446	-1804.59
	provB_t48@3_7 ROI 5	35763.8	0.413115	0.281231	0.292343	0.28116	-0.999347	-1529.47
	provB_t48@3_7 ROI 6	47562.9	0.545701	0.341932	0.353044	0.341861	-0.999463	-1859.68
	provB_t48@3_7 ROI 7	32987	0.381912	0.265253	0.276365	0.265181	-0.999307	-1442.55
	provB_t48@3_7 ROI 8	15073.8	0.180622	0.141876	0.152989	0.141805	-0.998705	-771.4
	provB_t48@3_7 ROI 9	22269.9	0.261484	0.196171	0.207283	0.196099	-0.999063	-1066.75
	provB_t48@3_7 ROI 10	33152.9	0.383777	0.266228	0.27734	0.266156	-0.99931	-1447.86
	provB_t48@3_7 ROI 11	22113	0.25972	0.195061	0.206173	0.194989	-0.999058	-1060.72
	provB_t48@3_7 ROI 12	48965.1	0.561458	0.348461	0.359573	0.348389	-0.999473	-1895.19
	provB_t48@3_7 ROI 13	7796.81	0.0988497	0.0788453	0.0899575	0.0787736	-0.997672	-428.519
	provB_t48@3_7 ROI 14	18439.3	0.21844	0.168166	0.179278	0.168095	-0.998908	-914.413
	provB_t48@3_7 ROI 15	17048.1	0.202806	0.157499	0.168611	0.157427	-0.998834	-856.384
	provB_t48@3_7 ROI 16	-34.1737	0.010853	-0.000375666	0.0107365	-0.000447361	-1.69755	2.43359
	provB_t48@3_8 ROI 1	26032.1	0.30376	0.221876	0.232988	0.221804	-0.999172	-1206.58
	provB_t48@3_8 ROI 2	14947.7	0.179204	0.140858	0.151971	0.140787	-0.998696	-765.862
	provB_t48@3_8 ROI 3	21847.8	0.256741	0.193179	0.204291	0.193107	-0.999049	-1050.48
	provB_t48@3_8 ROI 4	24070.5	0.281717	0.208684	0.219796	0.208613	-0.99912	-1134.83
	provB_t48@3_8 ROI 5	24311.3	0.284423	0.210328	0.22144	0.210256	-0.999126	-1143.77
	provB_t48@3_8 ROI 6	33049.4	0.382614	0.26562	0.276732	0.265548	-0.999308	-1444.55
	provB_t48@3_8 ROI 7	75196.5	0.856221	0.450159	0.461271	0.450087	-0.999592	-2448.42
	provB_t48@3_8 ROI 8	18793.1	0.222415	0.170835	0.181947	0.170763	-0.998925	-928.931
	provB_t48@3_8 ROI 9	2431.43	0.0385589	0.0260152	0.0371274	0.0259435	-0.992964	-141.129
	provB_t48@3_8 ROI 10	29303.3	0.340518	0.242908	0.25402	0.242836	-0.999244	-1321
	provB_t48@3_8 ROI 11	13935.7	0.167832	0.1326	0.143713	0.132529	-0.998615	-720.939
	provB_t48@3_8 ROI 12	19204	0.227033	0.173914	0.185026	0.173842	-0.998944	-945.678
	provB_t48@3_8 ROI 13	2946.28	0.0443444	0.0313493	0.0424615	0.0312776	-0.994157	-170.146
	provB_t48@3_8 ROI 14	-42.9031	0.0107549	-0.000471672	0.0106405	-0.000543367	-1.51129	2.95585

### Sheet: Xnet Calc_N_Psnat_postrun9
The password to unlock is "pw" and is just there to stop you from making horrible mistakes
Yellow is where you…	...Enter Data
This is meant to be a simple way to quickly input your data from Limage's Ratios or Permil and general everything you might need!
If you're only interested in APE values, you can input at Step 5, but check that IMF is set to "neither' or properly tuned (Step 3).
1. Stable Isotope
Please pick if you are using carbon or nitrogen!
Pick:	15 Nitrogen
Background Ratio:	0.00367
Background Fraction:	0.00365658
2. Isotope Abundance in Solution
Please ensure your Mass, Volume, or Concentration is the same dimensions and units across all sources for consistency.
Add up to 5 sources of the substrate, and the percent purity of the ISOTOPE. For most unlabeled samples, the background FRACTION is recommended.
Make sure you know if your substrate is universal or not!
	Name	Purity/Enrichment	Mass/Vol.Conc	Units (just for reference)
Source 1	14N ammonium	0.00367	5	g/L
Source 2	15N ammonium	0.99	5	g/L
Source 3	14N DHQ	0.00367	2	mg/mL
Source 4
Source 5
Spiked Isotope Percent:	0.414641
3. Instrument Correction
Got some standards with known isotope concentrations? Amazing. Lets use that data to adjust our values slightly!
Essentially in Column B and C add what you got for "known" standards on the nanoSIMS and in E we write that I know this sample was at 25% enrichment or 50% etc…. My sample might read as 48% but I know it is actually 50% so this will "bump" samples up by 2% and now my 48% reads as correctly as 50%.
This is important especially when multiple runs were made during the data collection to ensure the machine is consistent over time
Do you want to apply the IMF (Instrumental Mass Fractionation) correction for the sample controls (step 4), treatment samples (step 5), both, or neither?
Pick	neither	Skip Step 3 and move to Step 4
Are you using permil or ratio?
Pick	permil	12C15N/12C14N
	Standard Name	permil 12C15N/12C14N	15N/14N	Actual % Enriched	True Ratio	IMF Fraction
Standard 1				0.00365658	0.00367
Standard 2				0.00365658	0.00367
Standard 3				0.00365658	0.00367
Standard 4				0.00365658	0.00367
Standard 5
					Avg IMF Fraction
4. Background Cellular Signal
Please grab several unlabeled cells to use as a background isotope reference. List their names and the R1 or R2 values, which are in permil, generated in LIMAGE for each cell (depending on Nitrogen or Carbon isotope)
You can add up to 30 different UNLABELED cells for reference
Alternatively, you can just set everything to standard background conditions by havinga value of "zero" for permil
Are you using permil or ratio?
Pick	permil	12C15N/12C14N
	ROI Name	permil 12C15N/12C14N	15N/14N	15 Nitrogen APE	15 Nitrogen Fraction
Unlabeled Cell 1	Ps_nat_postrun9 ROI 1	75.2634	0.00394622	0.000274125	0.00393071
Unlabeled Cell 2	Ps_nat_postrun9 ROI 10	29.825	0.00377946	0.000108647	0.00376523
Unlabeled Cell 3	Ps_nat_postrun9 ROI 100	51.811	0.00386015	0.000188723	0.0038453
Unlabeled Cell 4	Ps_nat_postrun9 ROI 101	75.5118	0.00394713	0.000275029	0.00393161
Unlabeled Cell 5	Ps_nat_postrun9 ROI 102	72.7862	0.00393713	0.000265105	0.00392169
Unlabeled Cell 6	Ps_nat_postrun9 ROI 103	-41.1641	0.00351893	-0.000149992	0.00350659
Unlabeled Cell 7	Ps_nat_postrun9 ROI 104	24.9259	0.00376148	9.0802e-05	0.00374738
Unlabeled Cell 8	Ps_nat_postrun9 ROI 105	96.9568	0.00402583	0.000353109	0.00400969
Unlabeled Cell 9	Ps_nat_postrun9 ROI 106	6.60294	0.00369423	2.40553e-05	0.00368064
Unlabeled Cell 10	Ps_nat_postrun9 ROI 107	-17.5737	0.0036055	-6.40286e-05	0.00359255
Unlabeled Cell 11	Ps_nat_postrun9 ROI 108	-0.060555	0.00366978	-2.20615e-07	0.00365636
Unlabeled Cell 12	Ps_nat_postrun9 ROI 109	16.7231	0.00373137	6.0922e-05	0.0037175
Unlabeled Cell 13	Ps_nat_postrun9 ROI 11	7.90991	0.00369903	2.88166e-05	0.0036854
Unlabeled Cell 14	Ps_nat_postrun9 ROI 110	23.2549	0.00375535	8.47151e-05	0.0037413
Unlabeled Cell 15	Ps_nat_postrun9 ROI 12	62.975	0.00390112	0.000229378	0.00388596
Unlabeled Cell 16	Ps_nat_postrun9 ROI 13	40.618	0.00381907	0.000147958	0.00380454
Unlabeled Cell 17	Ps_nat_postrun9 ROI 14	32.7758	0.00379029	0.000119395	0.00377598
Unlabeled Cell 18	Ps_nat_postrun9 ROI 15	71.3904	0.003932	0.000260022	0.0039166
Unlabeled Cell 19	Ps_nat_postrun9 ROI 16	15.7395	0.00372776	5.73391e-05	0.00371392
Unlabeled Cell 20	Ps_nat_postrun9 ROI 17	35.2127	0.00379923	0.000128271	0.00378485
Unlabeled Cell 21	Ps_nat_postrun9 ROI 18	50.1336	0.00385399	0.000182614	0.00383919
Unlabeled Cell 22	Ps_nat_postrun9 ROI 19	25.8484	0.00376486	9.41621e-05	0.00375074
Unlabeled Cell 23	Ps_nat_postrun9 ROI 2	11.911	0.00371371	4.33923e-05	0.00369997
Unlabeled Cell 24	Ps_nat_postrun9 ROI 20	25.3939	0.0037632	9.25068e-05	0.00374909
Unlabeled Cell 25	Ps_nat_postrun9 ROI 21	19.0228	0.00373981	6.92992e-05	0.00372588
Unlabeled Cell 26	Ps_nat_postrun9 ROI 22	-16.9889	0.00360765	-6.1898e-05	0.00359468
Unlabeled Cell 27	Ps_nat_postrun9 ROI 23	106.125	0.00405948	0.000386485	0.00404306
Unlabeled Cell 28	Ps_nat_postrun9 ROI 24	64.321	0.00390606	0.00023428	0.00389086
Unlabeled Cell 29	Ps_nat_postrun9 ROI 25	19.9347	0.00374316	7.26211e-05	0.0037292
Unlabeled Cell 30	Ps_nat_postrun9 ROI 26	71.2991	0.00393167	0.00025969	0.00391627
Unlabeled Cell 31	Ps_nat_postrun9 ROI 27	-10.0768	0.00363302	-3.67132e-05	0.00361987
Unlabeled Cell 32	Ps_nat_postrun9 ROI 28	27.105	0.00376948	9.87395e-05	0.00375532
Unlabeled Cell 33	Ps_nat_postrun9 ROI 29	-65.3311	0.00343023	-0.000238072	0.00341851
Unlabeled Cell 34	Ps_nat_postrun9 ROI 3	50.3366	0.00385474	0.000183353	0.00383993
Unlabeled Cell 35	Ps_nat_postrun9 ROI 30	55.6828	0.00387436	0.000202823	0.0038594
Unlabeled Cell 36	Ps_nat_postrun9 ROI 31	41.2782	0.00382149	0.000150362	0.00380694
Unlabeled Cell 37	Ps_nat_postrun9 ROI 32	86.3171	0.00398678	0.000314372	0.00397095
Unlabeled Cell 38	Ps_nat_postrun9 ROI 33	30.2789	0.00378112	0.0001103	0.00376688
Unlabeled Cell 39	Ps_nat_postrun9 ROI 34	18.5303	0.00373801	6.75052e-05	0.00372409
Unlabeled Cell 40	Ps_nat_postrun9 ROI 35	36.5881	0.00380428	0.00013328	0.00378986
Unlabeled Cell 41	Ps_nat_postrun9 ROI 36	78.9073	0.00395959	0.000287393	0.00394397
Unlabeled Cell 42	Ps_nat_postrun9 ROI 37	61.0044	0.00389389	0.000222202	0.00387878
Unlabeled Cell 43	Ps_nat_postrun9 ROI 38	75.8879	0.00394851	0.000276399	0.00393298
Unlabeled Cell 44	Ps_nat_postrun9 ROI 39	74.7229	0.00394423	0.000272157	0.00392874
Unlabeled Cell 45	Ps_nat_postrun9 ROI 4	31.7131	0.00378639	0.000115524	0.0037721
Unlabeled Cell 46	Ps_nat_postrun9 ROI 40	80.0524	0.00396379	0.000291562	0.00394814
Unlabeled Cell 47	Ps_nat_postrun9 ROI 41	59.8552	0.00388967	0.000218017	0.0038746
Unlabeled Cell 48	Ps_nat_postrun9 ROI 42	45.762	0.00383795	0.000166693	0.00382327
Unlabeled Cell 49	Ps_nat_postrun9 ROI 43	-6.65313	0.00364558	-2.42393e-05	0.00363234
Unlabeled Cell 50	Ps_nat_postrun9 ROI 44	-5.60567	0.00364943	-2.04231e-05	0.00363616
Unlabeled Cell 51	Ps_nat_postrun9 ROI 45	89.2814	0.00399766	0.000325165	0.00398175
Unlabeled Cell 52	Ps_nat_postrun9 ROI 46	34.9257	0.00379818	0.000127225	0.00378381
Unlabeled Cell 53	Ps_nat_postrun9 ROI 47	73.8112	0.00394089	0.000268837	0.00392542
Unlabeled Cell 54	Ps_nat_postrun9 ROI 48	110.68	0.0040762	0.000403069	0.00405965
Unlabeled Cell 55	Ps_nat_postrun9 ROI 49	22.4807	0.0037525	8.1895e-05	0.00373848
Unlabeled Cell 56	Ps_nat_postrun9 ROI 5	82.6914	0.00397348	0.000301171	0.00395775
Unlabeled Cell 57	Ps_nat_postrun9 ROI 50	5.42755	0.00368992	1.97733e-05	0.00367635
Unlabeled Cell 58	Ps_nat_postrun9 ROI 51	25.5796	0.00376388	9.31832e-05	0.00374976
Unlabeled Cell 59	Ps_nat_postrun9 ROI 52	61.2778	0.00389489	0.000223198	0.00387978
Unlabeled Cell 60	Ps_nat_postrun9 ROI 53	53.9802	0.00386811	0.000196622	0.0038532
Unlabeled Cell 61	Ps_nat_postrun9 ROI 54	71.0721	0.00393083	0.000258863	0.00391544
Unlabeled Cell 62	Ps_nat_postrun9 ROI 55	15.1899	0.00372575	5.53369e-05	0.00371192
Unlabeled Cell 63	Ps_nat_postrun9 ROI 56	29.3071	0.00377756	0.00010676	0.00376334
Unlabeled Cell 64	Ps_nat_postrun9 ROI 57	90.9257	0.0040037	0.000331151	0.00398773
Unlabeled Cell 65	Ps_nat_postrun9 ROI 58	18.1921	0.00373677	6.62732e-05	0.00372285
Unlabeled Cell 66	Ps_nat_postrun9 ROI 59	34.9233	0.00379817	0.000127217	0.0037838
Unlabeled Cell 67	Ps_nat_postrun9 ROI 6	50.3327	0.00385472	0.000183339	0.00383992
Unlabeled Cell 68	Ps_nat_postrun9 ROI 60	42.0459	0.00382431	0.000153158	0.00380974
Unlabeled Cell 69	Ps_nat_postrun9 ROI 61	57.9537	0.00388269	0.000211093	0.00386767
Unlabeled Cell 70	Ps_nat_postrun9 ROI 62	109.044	0.00407019	0.000397111	0.00405369
Unlabeled Cell 71	Ps_nat_postrun9 ROI 63	31.6543	0.00378617	0.00011531	0.00377189
Unlabeled Cell 72	Ps_nat_postrun9 ROI 64	58.476	0.00388461	0.000212995	0.00386958
Unlabeled Cell 73	Ps_nat_postrun9 ROI 65	84.7505	0.00398103	0.000308668	0.00396525
Unlabeled Cell 74	Ps_nat_postrun9 ROI 66	73.7827	0.00394078	0.000268734	0.00392531
Unlabeled Cell 75	Ps_nat_postrun9 ROI 67	-27.9292	0.0035675	-0.000101762	0.00355482
Unlabeled Cell 76	Ps_nat_postrun9 ROI 68	32.7859	0.00379032	0.000119432	0.00377601
Unlabeled Cell 77	Ps_nat_postrun9 ROI 69	79.2583	0.00396088	0.000288671	0.00394525
Unlabeled Cell 78	Ps_nat_postrun9 ROI 7	63.5208	0.00390312	0.000231366	0.00388795
Unlabeled Cell 79	Ps_nat_postrun9 ROI 70	25.8769	0.00376497	9.42659e-05	0.00375085
Unlabeled Cell 80	Ps_nat_postrun9 ROI 71	33.1582	0.00379169	0.000120788	0.00377737
Unlabeled Cell 81	Ps_nat_postrun9 ROI 72	48.7948	0.00384908	0.000177738	0.00383432
Unlabeled Cell 82	Ps_nat_postrun9 ROI 73	63.8776	0.00390443	0.000232665	0.00388925
Unlabeled Cell 83	Ps_nat_postrun9 ROI 74	98.3235	0.00403085	0.000358085	0.00401466
Unlabeled Cell 84	Ps_nat_postrun9 ROI 75	56.1386	0.00387603	0.000204483	0.00386106
Unlabeled Cell 85	Ps_nat_postrun9 ROI 76	64.9426	0.00390834	0.000236543	0.00389312
Unlabeled Cell 86	Ps_nat_postrun9 ROI 77	44.9373	0.00383492	0.000163689	0.00382027
Unlabeled Cell 87	Ps_nat_postrun9 ROI 78	49.8626	0.003853	0.000181627	0.00383821
Unlabeled Cell 88	Ps_nat_postrun9 ROI 79	-1.55425	0.0036643	-5.66249e-06	0.00365092
Unlabeled Cell 89	Ps_nat_postrun9 ROI 8	12.0628	0.00371427	4.39456e-05	0.00370053
Unlabeled Cell 90	Ps_nat_postrun9 ROI 80	156.793	0.00424543	0.000570904	0.00422748
Unlabeled Cell 91	Ps_nat_postrun9 ROI 81	18.9741	0.00373963	6.91217e-05	0.0037257
Unlabeled Cell 92	Ps_nat_postrun9 ROI 82	54.0777	0.00386847	0.000196978	0.00385356
Unlabeled Cell 93	Ps_nat_postrun9 ROI 83	92.01	0.00400768	0.000335099	0.00399168
Unlabeled Cell 94	Ps_nat_postrun9 ROI 84	119.449	0.00410838	0.000434987	0.00409157
Unlabeled Cell 95	Ps_nat_postrun9 ROI 85	43.384	0.00382922	0.000158032	0.00381461
Unlabeled Cell 96	Ps_nat_postrun9 ROI 86	65.8131	0.00391153	0.000239713	0.00389629
Unlabeled Cell 97	Ps_nat_postrun9 ROI 87	52.022	0.00386092	0.000189491	0.00384607
Unlabeled Cell 98	Ps_nat_postrun9 ROI 88	94.2103	0.00401575	0.00034311	0.00399969
Unlabeled Cell 99	Ps_nat_postrun9 ROI 89	17.7299	0.00373507	6.45895e-05	0.00372117
Unlabeled Cell 100	Ps_nat_postrun9 ROI 9	57.9644	0.00388273	0.000211132	0.00386771
Unlabeled Cell 101	Ps_nat_postrun9 ROI 90	134.898	0.00416508	0.00049122	0.0041478
Unlabeled Cell 102	Ps_nat_postrun9 ROI 91	38.9614	0.00381299	0.000141924	0.0037985
Unlabeled Cell 103	Ps_nat_postrun9 ROI 92	66.6501	0.00391461	0.000242761	0.00389934
Unlabeled Cell 104	Ps_nat_postrun9 ROI 93	15.1892	0.00372574	5.53343e-05	0.00371191
Unlabeled Cell 105	Ps_nat_postrun9 ROI 94	-32.4933	0.00355075	-0.000118394	0.00353819
Unlabeled Cell 106	Ps_nat_postrun9 ROI 95	-14.2412	0.00361773	-5.18864e-05	0.00360469
Unlabeled Cell 107	Ps_nat_postrun9 ROI 96	-12.8552	0.00362282	-4.68364e-05	0.00360974
Unlabeled Cell 108	Ps_nat_postrun9 ROI 97	59.9604	0.00389005	0.0002184	0.00387498
Unlabeled Cell 109	Ps_nat_postrun9 ROI 98	45.4759	0.0038369	0.000165651	0.00382223
Unlabeled Cell 110	Ps_nat_postrun9 ROI 99	12.8424	0.00371713	4.67855e-05	0.00370337
		permil 12C15N/12C14N	15 Nitrogen Ratio	15 Nitrogen APE	15 Nitrogen Fraction
	Average Unlabeled Cell	44.3954	0.00383293	0.000161285	0.00381787
5. Do your thing! Get APE, AFE, Fnet, Xnet all from your data!
Here is the APE, Fnet, and Xnet of all your cellular goodness. Enjoy. Don't thank me or anything.
Just list out all of your cell values as permil or usually the R1 or R2 values in Limage
Are you using permil or ratio?
Pick	permil	12C15N/12C14N
Final Check!	Status?	IMF?
Step 2	Looks Good!
Step 3	IMF is Off	Off!
Step 4	permil	Off!
Step 5	permil	Off!
Consistent?	Looks Good!
Last Warnings:	Looks Good!
	ROI Name	permil 12C15N/12C14N	15N/14N	15 Nitrogen APE	15 Nitrogen Fraction	15 Nitrogen Atom Frac. Excess (AFE)	15 Nitrogen Fnet (ratio new/initial)	15 Nitrogen Xnet (Fraction new of total)
Calc 1	lecB_t96@2_4 ROI 4	650.709	0.0060581	0.00236504	0.00602162	0.00220376	0.00539318	0.00536425
Calc 2	lecB_t96@2_4 ROI 3	6548.45	0.0277028	0.0232995	0.026956	0.0231382	0.059683	0.0563215
Calc 3	lecB_t96@2_4 ROI 2	1663.68	0.00977571	0.00602449	0.00968107	0.0058632	0.0144785	0.0142719
Calc 4	lecB_t96@2_4 ROI 1	1769.86	0.0101654	0.00640649	0.0100631	0.00624521	0.0154364	0.0152017
Calc 5	lecB_t96@2_3 ROI 4	636.674	0.0060066	0.00231415	0.00597073	0.00215287	0.00526798	0.00524037
Calc 6	lecB_t96@2_3 ROI 3	1641.14	0.00969299	0.00594336	0.00959994	0.00578207	0.0142753	0.0140744
Calc 7	lecB_t96@2_3 ROI 2	8740.84	0.0357489	0.0308584	0.034515	0.0306972	0.0807553	0.0747211
Calc 8	lecB_t96@2_3 ROI 1	1877.36	0.0105599	0.00679299	0.0104496	0.00663171	0.0164073	0.0161425
Calc 9	lecB_t96@2_2 ROI 3	808.592	0.00663753	0.00293718	0.00659377	0.0027759	0.00680289	0.00675693
Calc 10	lecB_t96@2_2 ROI 2	8882.75	0.0362697	0.0313437	0.0350002	0.0311824	0.0821366	0.0759022
Calc 11	lecB_t96@2_2 ROI 1	9811.74	0.0396791	0.0345082	0.0381647	0.0343469	0.0912325	0.083605
Calc 12	lecB_t96@2_1 ROI 4	751.23	0.00642701	0.00272939	0.00638597	0.00256811	0.00629045	0.00625112
Calc 13	lecB_t96@2_1 ROI 3	11643.4	0.0464014	0.0406872	0.0443437	0.0405259	0.109442	0.0986456
Calc 14	lecB_t96@2_1 ROI 2	2099.4	0.0113748	0.00759029	0.0112469	0.00742901	0.0184163	0.0180832
Calc 15	lecB_t96@2_1 ROI 1	1687.99	0.00986491	0.00611196	0.00976854	0.00595068	0.0146977	0.0144848
Calc 16	provA_t48@4_1 ROI 1	1212.08	0.00811833	0.00439638	0.00805296	0.00423509	0.0104162	0.0103088
Calc 17	provA_t48@4_1 ROI 2	804.945	0.00662415	0.00292398	0.00658056	0.00276269	0.00677031	0.00672478
Calc 18	provA_t48@4_1 ROI 3	1351.29	0.00862924	0.00489883	0.00855541	0.00473755	0.0116664	0.0115318
Calc 19	provA_t48@4_1 ROI 4	1114.66	0.0077608	0.00404445	0.00770103	0.00388317	0.00954236	0.00945217
Calc 20	provA_t48@4_1 ROI 5	1210.91	0.00811404	0.00439216	0.00804874	0.00423087	0.0104057	0.0102985
Calc 21	provA_t48@4_1 ROI 6	920.316	0.00704756	0.00334166	0.00699824	0.00318037	0.00780187	0.00774147
Calc 22	provA_t48@4_1 ROI 7	935.498	0.00710328	0.0033966	0.00705318	0.00323531	0.00793771	0.0078752
Calc 23	provA_t48@4_1 ROI 8	1476.36	0.00908823	0.00534979	0.00900637	0.00518851	0.0127911	0.0126296
Calc 24	provA_t48@4_1 ROI 9	1282.35	0.00837623	0.00465007	0.00830665	0.00448878	0.011047	0.0109263
Calc 25	provA_t48@4_1 ROI 10	1114.65	0.00776078	0.00404443	0.00770101	0.00388315	0.00954231	0.00945211
Calc 26	provA_t48@4_1 ROI 11	1242.88	0.00823137	0.00450759	0.00816417	0.00434631	0.0106926	0.0105795
Calc 27	provA_t48@4_1 ROI 12	1194.35	0.00805326	0.00433235	0.00798893	0.00417106	0.0102571	0.0101529
Calc 28	provA_t48@4_1 ROI 13	1168.91	0.00795989	0.00424045	0.00789703	0.00407916	0.0100288	0.00992925
Calc 29	provA_t48@4_1 ROI 14	1244.43	0.00823704	0.00451317	0.00816975	0.00435188	0.0107065	0.0105931
Calc 30	provA_t48@4_1 ROI 15	1263.38	0.00830659	0.00458158	0.00823816	0.00442029	0.0108766	0.0107596
Calc 31	provA_t48@4_1 ROI 16	1080.6	0.00763581	0.00392137	0.00757795	0.00376008	0.00923711	0.00915257
Calc 32	provA_t48@4_1 ROI 17	405.786	0.00515923	0.00147617	0.00513275	0.00131489	0.0032109	0.00320062
Calc 33	provA_t48@4_1 ROI 18	1227.53	0.00817504	0.00445217	0.00810875	0.00429088	0.0105548	0.0104446
Calc 34	provA_t48@4_1 ROI 19	1167.98	0.00795648	0.00423709	0.00789367	0.00407581	0.0100205	0.00992108
Calc 35	provA_t48@4_1 ROI 20	1189.78	0.0080365	0.00431585	0.00797243	0.00415457	0.0102161	0.0101128
Calc 36	provA_t48@4_1 ROI 21	1095	0.00768866	0.00397342	0.00763	0.00381214	0.00936618	0.00927926
Calc 37	provA_t48@4_1 ROI 22	1320.2	0.00851514	0.00478667	0.00844325	0.00462538	0.011387	0.0112588
Calc 38	provA_t48@4_1 ROI 23	1159.96	0.00792707	0.00420814	0.00786472	0.00404686	0.00994861	0.00985061
Calc 39	provA_t48@4_1 ROI 24	602.135	0.00587984	0.00218889	0.00584547	0.0020276	0.00495994	0.00493546
Calc 40	provA_t48@4_1 ROI 25	1035.49	0.00747026	0.00375829	0.00741487	0.003597	0.00883294	0.0087556
Calc 41	provA_t48@4_1 ROI 26	1161.56	0.00793291	0.0042139	0.00787048	0.00405261	0.0099629	0.00986462
Calc 42	provA_t48@4_1 ROI 27	1166.22	0.00795002	0.00423074	0.00788732	0.00406945	0.0100047	0.00990562
Calc 43	provA_t48@4_1 ROI 28	1115.99	0.0077657	0.00404928	0.00770586	0.003888	0.00955434	0.00946392
Calc 44	provA_t48@4_1 ROI 29	1002.62	0.00734963	0.00363943	0.00729601	0.00347815	0.00853858	0.00846629
Calc 45	provA_t48@4_1 ROI 30	1507.64	0.00920304	0.00546253	0.00911911	0.00530125	0.0130727	0.012904
Calc 46	provA_t48@4_1 ROI 31	1123.46	0.00779311	0.00407626	0.00773284	0.00391498	0.00962128	0.0095296
Calc 47	provA_t48@4_1 ROI 32	1349.11	0.00862122	0.00489095	0.00854753	0.00472966	0.0116467	0.0115127
Calc 48	provA_t48@4_1 ROI 34	961.621	0.00719915	0.00349111	0.00714769	0.00332983	0.00817149	0.00810526
Calc 49	provA_t48@4_1 ROI 35	300.801	0.00477394	0.00109468	0.00475126	0.000933391	0.00227718	0.002272
Calc 50	provA_t48@4_1 ROI 37	300.857	0.00477415	0.00109488	0.00475146	0.000933596	0.00227768	0.0022725
Calc 51	provA_t48@4_1 ROI 36	-18.8742	0.00360073	-6.87672e-05	0.00358781	-0.000230052	-0.000559665	-0.000559978
Calc 52	provA_t48@4_2 ROI 1	5.77707	0.0036912	2.10466e-05	0.00367763	-0.000140238	-0.000341243	-0.000341359
Calc 53	provA_t48@4_2 ROI 2	217.201	0.00446713	0.000790679	0.00444726	0.000629394	0.00153438	0.00153203
Calc 54	provA_t48@4_2 ROI 4	1312.52	0.00848693	0.00475893	0.00841551	0.00459764	0.011318	0.0111913
Calc 55	provA_t48@4_2 ROI 5	828.016	0.00670882	0.00300753	0.00666411	0.00284625	0.00697649	0.00692816
Calc 56	provA_t48@4_2 ROI 7	1468.12	0.00905801	0.00532012	0.0089767	0.00515884	0.012717	0.0125573
Calc 57	provA_t48@4_2 ROI 8	975.016	0.00724831	0.00353957	0.00719615	0.00337828	0.00829139	0.00822321
Calc 58	provA_t48@4_2 ROI 9	1523.38	0.0092608	0.00551925	0.00917583	0.00535796	0.0132144	0.013042
Calc 59	provA_t48@4_2 ROI 11	1542.25	0.00933007	0.00558724	0.00924382	0.00542596	0.0133843	0.0132075
Calc 60	provA_t48@4_2 ROI 13	1053.11	0.0075349	0.00382197	0.00747855	0.00366068	0.00899072	0.00891061
Calc 61	provA_t48@4_2 ROI 14	1120.95	0.00778387	0.00406717	0.00772375	0.00390589	0.00959873	0.00950747
Calc 62	provA_t48@4_2 ROI 16	953.641	0.00716986	0.00346224	0.00711882	0.00330096	0.00810007	0.00803498
Calc 63	provA_t48@4_2 ROI 17	904.257	0.00698862	0.00328354	0.00694012	0.00312226	0.00765821	0.00760001
Calc 64	provA_t48@4_2 ROI 19	1112.05	0.00775121	0.00403501	0.00769159	0.00387372	0.00951894	0.00942918
Calc 65	provA_t48@4_2 ROI 20	1192.25	0.00804555	0.00432476	0.00798134	0.00416347	0.0102382	0.0101345
Calc 66	provA_t48@4_2 ROI 22	1247.61	0.00824874	0.00452467	0.00818125	0.00436339	0.0107351	0.0106211
Calc 67	provA_t48@4_2 ROI 26	1460.75	0.00903094	0.00529353	0.00895011	0.00513224	0.0126506	0.0124926
Calc 68	provA_t48@4_2 ROI 28	1198.39	0.00806811	0.00434696	0.00800354	0.00418567	0.0102934	0.0101885
Calc 69	provA_t48@4_2 ROI 29	1135.39	0.00783688	0.00411936	0.00777594	0.00395808	0.00972823	0.00963451
Calc 70	provA_t48@4_2 ROI 30	973.867	0.00724409	0.00353541	0.00719199	0.00337413	0.00828111	0.0082131
Calc 71	provA_t48@4_2 ROI 20	-102.862	0.0032925	-0.00037489	0.00328169	-0.000536174	-0.00130342	-0.00130512
Calc 72	provA_t48@4_3 ROI 1	1192.91	0.00804797	0.00432713	0.00798371	0.00416585	0.0102441	0.0101402
Calc 73	provA_t48@4_3 ROI 2	1352.67	0.00863428	0.00490379	0.00856037	0.00474251	0.0116787	0.0115439
Calc 74	provA_t48@4_3 ROI 3	1172.53	0.00797319	0.00425354	0.00791012	0.00409225	0.0100613	0.00996111
Calc 75	provA_t48@4_3 ROI 4	994.562	0.00732004	0.00361027	0.00726685	0.00344898	0.00846638	0.0083953
Calc 76	provA_t48@4_3 ROI 5	1119.71	0.00777932	0.00406269	0.00771927	0.00390141	0.00958762	0.00949657
Calc 77	provA_t48@4_3 ROI 6	1519.42	0.00924628	0.00550499	0.00916157	0.0053437	0.0131787	0.0130073
Calc 78	provA_t48@4_3 ROI 7	1151.2	0.00789492	0.0041765	0.00783308	0.00401521	0.00987005	0.00977358
Calc 79	provA_t48@4_3 ROI 8	1175.65	0.00798462	0.00426479	0.00792137	0.00410351	0.0100893	0.0099885
Calc 80	provA_t48@4_3 ROI 9	1094.26	0.00768593	0.00397073	0.00762731	0.00380944	0.0093595	0.00927271
Calc 81	provA_t48@4_3 ROI 10	1103.95	0.00772149	0.00400575	0.00766233	0.00384446	0.00944635	0.00935796
Calc 82	provA_t48@4_3 ROI 11	1041	0.00749048	0.00377821	0.00743479	0.00361693	0.00888231	0.00880411
Calc 83	provA_t48@4_3 ROI 12	1076.72	0.00762155	0.00390732	0.0075639	0.00374603	0.00920228	0.00911837
Calc 84	provA_t48@4_3 ROI 13	953.162	0.0071681	0.00346051	0.00711709	0.00329922	0.00809578	0.00803077
Calc 85	provA_t48@4_3 ROI 14	1464.92	0.00904625	0.00530857	0.00896515	0.00514729	0.0126882	0.0125292
Calc 86	provA_t48@4_3 ROI 15	1138.91	0.0078498	0.00413208	0.00778866	0.00397079	0.00975979	0.00966546
Calc 87	provA_t48@4_3 ROI 16	534.24	0.00563066	0.00194255	0.00559913	0.00178127	0.00435473	0.00433585
Calc 88	provA_t48@4_3 ROI 17	869.483	0.006861	0.00315767	0.00681425	0.00299639	0.00734721	0.00729362
Calc 89	provA_t48@4_3 ROI 18	1116.54	0.00776771	0.00405126	0.00770784	0.00388997	0.00955924	0.00946873
Calc 90	provA_t48@4_3 ROI 19	999.285	0.00733738	0.00362735	0.00728393	0.00346607	0.00850867	0.00843688
Calc 91	provA_t48@4_3 ROI 20	1329.4	0.00854892	0.00481987	0.00847645	0.00465859	0.0114697	0.0113396
Calc 92	provA_t48@4_3 ROI 21	467.923	0.00538728	0.00170183	0.00535841	0.00154055	0.00376402	0.0037499
Calc 93	provA_t48@4_3 ROI 22	821.989	0.0066867	0.0029857	0.00664228	0.00282442	0.00692262	0.00687503
Calc 94	provA_t48@4_3 ROI 23	120.922	0.00411378	0.000440348	0.00409693	0.000279063	0.00067974	0.000679279
Calc 95	provA_t48@4_4 ROI 1	1292.21	0.0084124	0.00468564	0.00834222	0.00452435	0.0111355	0.0110129
Calc 96	provA_t48@4_4 ROI 2	1460.58	0.00903031	0.00529292	0.0089495	0.00513163	0.0126491	0.0124911
Calc 97	provA_t48@4_4 ROI 3	1034.19	0.00746548	0.00375358	0.00741016	0.0035923	0.00882128	0.00874414
Calc 98	provA_t48@4_4 ROI 5	1127.59	0.00780824	0.00409116	0.00774774	0.00392988	0.00965825	0.00956586
Calc 99	provA_t48@4_4 ROI 6	1162.89	0.0079378	0.00421871	0.00787529	0.00405742	0.00997484	0.00987633
Calc 100	provA_t48@4_4 ROI 7	1450.42	0.00899306	0.00525633	0.00891291	0.00509504	0.0125578	0.012402
Calc 101	provA_t48@4_4 ROI 9	1379.04	0.00873109	0.00499894	0.00865552	0.00483765	0.0119158	0.0117755
Calc 102	provA_t48@4_4 ROI 10	830.367	0.00671745	0.00301604	0.00667262	0.00285476	0.0069975	0.00694888
Calc 103	provA_t48@4_4 ROI 11	1157.6	0.0079184	0.00419961	0.00785619	0.00403832	0.00992742	0.00982984
Calc 104	provA_t48@4_4 ROI 12	1042.65	0.00749653	0.00378417	0.00744075	0.00362289	0.00889707	0.00881861
Calc 105	provA_t48@4_4 ROI 14	1116.84	0.00776879	0.00405232	0.0077089	0.00389104	0.00956189	0.00947132
Calc 106	provA_t48@4_4 ROI 16	1334.35	0.00856706	0.00483771	0.00849429	0.00467642	0.0115141	0.0113831
Calc 107	provA_t48@4_4 ROI 17	1263.96	0.00830874	0.0045837	0.00824028	0.00442241	0.0108819	0.0107648
Calc 108	provA_t48@4_4 ROI 18	811.109	0.00664677	0.0029463	0.00660288	0.00278502	0.00682539	0.00677912
Calc 109	provA_t48@4_4 ROI 19	905.062	0.00699158	0.00328645	0.00694303	0.00312517	0.00766541	0.0076071
Calc 110	provA_t48@4_4 ROI 20	1415.89	0.00886633	0.00513183	0.00878841	0.00497054	0.0122472	0.012099
Calc 111	provA_t48@4_4 ROI 21	1088.92	0.00766634	0.00395143	0.00760801	0.00379015	0.00931166	0.00922575
Calc 112	provA_t48@4_4 ROI 22	1093.8	0.00768425	0.00396907	0.00762565	0.00380779	0.00935539	0.00926868
Calc 113	provA_t48@4_4 ROI 23	1209	0.00810702	0.00438524	0.00804182	0.00422396	0.0103885	0.0102817
Calc 114	provA_t48@4_4 ROI 24	1228.64	0.0081791	0.00445616	0.00811274	0.00429488	0.0105648	0.0104543
Calc 115	provA_t48@4_4 ROI 25	1294.82	0.00842199	0.00469507	0.00835165	0.00453379	0.011159	0.0110359
Calc 116	provA_t48@4_4 ROI 26	1015.9	0.00739837	0.00368745	0.00734403	0.00352617	0.00865749	0.00858318
Calc 117	provA_t48@4_4 ROI 27	805.095	0.0066247	0.00292452	0.0065811	0.00276324	0.00677165	0.0067261
Calc 118	provA_t48@4_4 ROI 30	991.35	0.00730826	0.00359865	0.00725523	0.00343737	0.00843763	0.00836703
Calc 119	provA_t48@4_4 ROI 32	1512.26	0.00921998	0.00547917	0.00913575	0.00531788	0.0131142	0.0129445
Calc 120	provA_t48@4_4 ROI 33	1474.85	0.0090827	0.00534436	0.00900094	0.00518308	0.0127775	0.0126163
Calc 121	provA_t48@4_4 ROI 34	611.847	0.00591548	0.00222411	0.00588069	0.00206283	0.00504654	0.0050212
Calc 122	provA_t48@4_4 ROI 35	1097.88	0.00769922	0.00398381	0.00764039	0.00382253	0.00939195	0.00930456
Calc 123	provA_t48@4_4 ROI 36	1235.32	0.00820362	0.00448029	0.00813687	0.004319	0.0106248	0.0105131
Calc 124	provA_t48@4_4 ROI 37	1340.49	0.00858958	0.00485985	0.00851643	0.00469857	0.0115693	0.011437
Calc 125	provA_t48@4_4 ROI 38	1443.53	0.00896776	0.00523147	0.00888805	0.00507019	0.0124958	0.0123415
Calc 126	provA_t48@4_4 ROI 40	854.822	0.0068072	0.00310459	0.00676117	0.00294331	0.00721612	0.00716442
Calc 127	provA_t48@4_4 ROI 41	1007.95	0.00736918	0.00365869	0.00731527	0.00349741	0.00858627	0.00851317
Calc 128	provA_t48@4_4 ROI 43	161.665	0.00426331	0.00058863	0.00424521	0.000427345	0.0010413	0.00104022
Calc 129	provA_t48@4_4 ROI 44	874.945	0.00688105	0.00317744	0.00683402	0.00301616	0.00739605	0.00734175
Calc 130	provA_t48@4_4 ROI 45	1005.41	0.00735986	0.00364951	0.00730609	0.00348823	0.00856353	0.00849082
Calc 131	provA_t48@4_4 ROI 46	890.506	0.00693816	0.00323377	0.00689035	0.00307249	0.00753521	0.00747886
Calc 132	provA_t48@4_4 ROI 38	-35.1086	0.00354115	-0.000127924	0.00352866	-0.000289209	-0.00070348	-0.000703975
Calc 133	provA_t48@4_5 ROI 1	1109.38	0.00774143	0.00402538	0.00768196	0.0038641	0.00949506	0.00940575
Calc 134	provA_t48@4_5 ROI 2	1240.13	0.00822127	0.00449765	0.00815423	0.00433637	0.0106679	0.0105553
Calc 135	provA_t48@4_5 ROI 3	2893.19	0.014288	0.0104302	0.0140867	0.0102689	0.0256367	0.0249959
Calc 136	provA_t48@4_5 ROI 4	1406.02	0.00883009	0.00509622	0.00875281	0.00493494	0.0121584	0.0120123
Calc 137	provA_t48@4_5 ROI 5	1180.76	0.00800337	0.00428325	0.00793983	0.00412196	0.0101351	0.0100334
Calc 138	provA_t48@4_5 ROI 6	1442.2	0.00896286	0.00522666	0.00888324	0.00506538	0.0124838	0.0123298
Calc 139	provA_t48@4_5 ROI 7	1303.34	0.00845324	0.0047258	0.00838238	0.00456452	0.0112355	0.0111107
Calc 140	provA_t48@4_5 ROI 8	1432.45	0.0089271	0.00519153	0.00884811	0.00503025	0.0123961	0.0122443
Calc 141	provA_t48@4_5 ROI 9	1042.21	0.0074949	0.00378257	0.00743915	0.00362128	0.00889309	0.0088147
Calc 142	provA_t48@4_5 ROI 10	971.981	0.00723717	0.00352859	0.00718517	0.00336731	0.00826423	0.00819649
Calc 143	provA_t48@4_5 ROI 11	1408.2	0.0088381	0.00510409	0.00876067	0.00494281	0.012178	0.0120315
Calc 144	provA_t48@4_5 ROI 12	1331.11	0.00855517	0.00482602	0.0084826	0.00466473	0.011485	0.0113546
Calc 145	provA_t48@4_5 ROI 13	1607.37	0.00956904	0.00582176	0.00947834	0.00566047	0.0139709	0.0137784
Calc 146	provA_t48@4_5 ROI 14	1132.56	0.00782649	0.00410913	0.00776571	0.00394785	0.00970285	0.00960961
Calc 147	provA_t48@4_5 ROI 15	1538.81	0.00931742	0.00557483	0.00923141	0.00541354	0.0133533	0.0131773
Calc 148	provA_t48@4_5 ROI 16	1202.31	0.00808249	0.0043611	0.00801768	0.00419982	0.0103285	0.0102229
Calc 149	provA_t48@4_5 ROI 17	1089.52	0.00766854	0.0039536	0.00761018	0.00379231	0.00931702	0.00923102
Calc 150	provA_t48@4_5 ROI 18	1161.45	0.00793253	0.00421352	0.0078701	0.00405223	0.00996195	0.00986369
Calc 151	provA_t48@4_5 ROI 19	1281.81	0.00837425	0.00464812	0.0083047	0.00448684	0.0110422	0.0109216
Calc 152	provA_t48@4_5 ROI 20	395.619	0.00512192	0.00143924	0.00509582	0.00127796	0.00312043	0.00311072
Calc 153	provA_t48@4_5 ROI 21	1208.45	0.00810502	0.00438328	0.00803986	0.00422199	0.0103836	0.0102769
Calc 154	provA_t48@4_5 ROI 22	1306.73	0.0084657	0.00473805	0.00839463	0.00457676	0.011266	0.0111405
Calc 155	provA_t48@4_5 ROI 23	688.088	0.00619528	0.00250056	0.00615714	0.00233927	0.00572673	0.00569412
Calc 156	provA_t48@4_5 ROI 24	1135.71	0.00783807	0.00412053	0.00777711	0.00395925	0.00973114	0.00963736
Calc 157	provA_t48@4_5 ROI 25	1157.88	0.00791943	0.00420063	0.00785721	0.00403934	0.00992995	0.00983232
Calc 158	provA_t48@4_5 ROI 26	1270.67	0.00833336	0.00460791	0.00826449	0.00444662	0.0109421	0.0108237
Calc 159	provA_t48@4_5 ROI 27	1084.18	0.00764894	0.0039343	0.00759088	0.00377301	0.00926917	0.00918404
Calc 160	provA_t48@4_5 ROI 28	1129.78	0.00781629	0.00409909	0.00775567	0.00393781	0.00967793	0.00958517
Calc 161	provA_t48@4_5 ROI 29	1021.49	0.00741885	0.00370764	0.00736422	0.00354635	0.00870748	0.00863232
Calc 162	provA_t48@4_5 ROI 30	873.731	0.00687659	0.00317305	0.00682963	0.00301176	0.00738519	0.00733105
Calc 163	provA_t48@4_5 ROI 31	1084.81	0.00765125	0.00393658	0.00759316	0.00377529	0.00927481	0.00918958
Calc 164	provA_t48@4_5 ROI 32	39.3398	0.00381438	0.000143302	0.00379988	-1.79823e-05	-4.37695e-05	-4.37714e-05
Calc 165	provA_t48@4_5 ROI 33	1381.33	0.00873947	0.00500717	0.00866375	0.00484588	0.0119364	0.0117956
Calc 166	provA_t48@4_5 ROI 34	979.757	0.00726571	0.00355672	0.0072133	0.00339543	0.00833383	0.00826495
Calc 167	provA_t48@4_5 ROI 35	-29.7222	0.00356092	-0.000108296	0.00354828	-0.000269581	-0.000655766	-0.000656197
Calc 168	provA_t48@4_5 ROI 36	1093.91	0.00768465	0.00396946	0.00762604	0.00380818	0.00935636	0.00926963
Calc 169	provA_t48@4_5 ROI 37	-5.26918	0.00365066	-1.91971e-05	0.00363738	-0.000180482	-0.000439125	-0.000439318
Calc 170	provA_t48@4_6 ROI 1	1415.24	0.00886392	0.00512946	0.00878604	0.00496818	0.0122413	0.0120932
Calc 171	provA_t48@4_6 ROI 2	1289.72	0.00840328	0.00467667	0.00833325	0.00451538	0.0111132	0.0109911
Calc 172	provA_t48@4_6 ROI 3	1385.52	0.00875487	0.00502231	0.00867889	0.00486102	0.0119741	0.0118324
Calc 173	provA_t48@4_6 ROI 4	1259.41	0.00829205	0.00456727	0.00822385	0.00440599	0.0108411	0.0107248
Calc 174	provA_t48@4_6 ROI 5	1515.26	0.00923099	0.00548998	0.00914656	0.00532869	0.0131412	0.0129708
Calc 175	provA_t48@4_6 ROI 6	1304.82	0.00845869	0.00473116	0.00838774	0.00456988	0.0112488	0.0111237
Calc 176	provA_t48@4_6 ROI 7	974.203	0.00724532	0.00353663	0.00719321	0.00337534	0.00828411	0.00821605
Calc 177	provA_t48@4_6 ROI 8	1246.61	0.00824506	0.00452105	0.00817763	0.00435976	0.0107261	0.0106123
Calc 178	provA_t48@4_6 ROI 9	1545.96	0.00934368	0.0056006	0.00925718	0.00543932	0.0134177	0.0132401
Calc 179	provA_t48@4_6 ROI 10	889.494	0.00693444	0.00323011	0.00688669	0.00306882	0.00752616	0.00746994
Calc 180	provA_t48@4_6 ROI 11	1240.42	0.00822234	0.0044987	0.00815528	0.00433742	0.0106705	0.0105579
Calc 181	provA_t48@4_6 ROI 12	1062.88	0.00757078	0.00385731	0.00751389	0.00369603	0.00907832	0.00899665
Calc 182	provA_t48@4_6 ROI 13	737.685	0.0063773	0.00268031	0.00633689	0.00251903	0.00616949	0.00613166
Calc 183	provA_t48@4_6 ROI 14	1517.28	0.0092384	0.00549725	0.00915383	0.00533597	0.0131594	0.0129885
Calc 184	provA_t48@4_6 ROI 15	1020.01	0.00741344	0.00370231	0.00735889	0.00354102	0.00869427	0.00861933
Calc 185	provA_t48@4_6 ROI 16	1079.54	0.00763193	0.00391754	0.00757412	0.00375626	0.00922762	0.00914325
Calc 186	provA_t48@4_6 ROI 18	1479.31	0.00909908	0.00536045	0.00901703	0.00519917	0.0128177	0.0126555
Calc 187	provA_t48@4_6 ROI 19	1203.19	0.00808573	0.00436429	0.00802087	0.00420301	0.0103364	0.0102307
Calc 188	provA_t48@4_6 ROI 20	1445.3	0.00897425	0.00523785	0.00889443	0.00507657	0.0125117	0.0123571
Calc 189	provA_t48@4_6 ROI 21	806.214	0.0066288	0.00292857	0.00658515	0.00276729	0.00678164	0.00673596
Calc 190	provA_t48@4_6 ROI 22	815.557	0.00666309	0.00296241	0.00661899	0.00280113	0.00686514	0.00681833
Calc 191	provA_t48@4_6 ROI 23	1102.71	0.00771695	0.00400128	0.00765786	0.00383999	0.00943527	0.00934707
Calc 192	provA_t48@4_6 ROI 25	1107.85	0.0077358	0.00401983	0.00767642	0.00385855	0.0094813	0.00939225
Calc 193	provA_t48@4_6 ROI 26	1000.2	0.00734072	0.00363064	0.00728722	0.00346936	0.00851682	0.0084449
Calc 194	provA_t48@4_6 ROI 29	1196.4	0.00806078	0.00433974	0.00799632	0.00417846	0.0102754	0.0101709
Calc 195	provA_t48@4_6 ROI 30	667.862	0.00612106	0.00242724	0.00608382	0.00226595	0.00554623	0.00551564
Calc 196	provA_t48@4_6 ROI 31	880.149	0.00690015	0.00319628	0.00685286	0.003035	0.00744259	0.0073876
Calc 197	provA_t48@4_6 ROI 35	753.568	0.00643559	0.00273786	0.00639444	0.00257658	0.00631133	0.00627174
Calc 198	provA_t48@4_6 ROI 29	33.784	0.00379399	0.000123067	0.00377965	-3.82176e-05	-9.30183e-05	-9.3027e-05
Calc 199	provA_t48@4_7 ROI 1	1117.37	0.00777076	0.00405426	0.00771084	0.00389297	0.00956669	0.00947603
Calc 200	provA_t48@4_7 ROI 2	1123.04	0.00779156	0.00407474	0.00773132	0.00391345	0.0096175	0.00952589
Calc 201	provA_t48@4_7 ROI 3	1085.17	0.00765258	0.00393788	0.00759446	0.0037766	0.00927805	0.00919276
Calc 202	provA_t48@4_7 ROI 4	1204.06	0.00808891	0.00436743	0.00802401	0.00420614	0.0103442	0.0102383
Calc 203	provA_t48@4_7 ROI 5	1127.8	0.00780901	0.00409192	0.0077485	0.00393064	0.00966014	0.00956772
Calc 204	provA_t48@4_7 ROI 6	1078.46	0.00762797	0.00391364	0.00757022	0.00375236	0.00921795	0.00913375
Calc 205	provA_t48@4_7 ROI 7	1284.71	0.00838488	0.00465858	0.00831516	0.0044973	0.0110682	0.010947
Calc 206	provA_t48@4_7 ROI 8	1459.94	0.00902797	0.00529061	0.00894719	0.00512933	0.0126433	0.0124855
Calc 207	provA_t48@4_7 ROI 9	968.851	0.00722568	0.00351727	0.00717385	0.00335598	0.0082362	0.00816892
Calc 208	provA_t48@4_7 ROI 10	998.584	0.0073348	0.00362481	0.00728139	0.00346353	0.00850239	0.00843071
Calc 209	provA_t48@4_7 ROI 11	1411.12	0.00884881	0.00511461	0.00877119	0.00495333	0.0122042	0.0120571
Calc 210	provA_t48@4_7 ROI 12	899.187	0.00697002	0.00326519	0.00692177	0.00310391	0.00761286	0.00755534
Calc 211	provA_t48@4_7 ROI 13	1216.29	0.00813377	0.00441157	0.00806815	0.00425028	0.0104539	0.0103458
Calc 212	provA_t48@4_7 ROI 14	849.083	0.00678613	0.00308381	0.00674039	0.00292253	0.00716481	0.00711384
Calc 213	provA_t48@4_7 ROI 15	1622.95	0.00962622	0.00587786	0.00953444	0.00571658	0.0141113	0.0139149
Calc 214	provA_t48@4_7 ROI 16	1115.25	0.00776298	0.0040466	0.00770318	0.00388532	0.0095477	0.0094574
Calc 215	provA_t48@4_7 ROI 17	1237.43	0.00821139	0.00448793	0.00814451	0.00432664	0.0106437	0.0105316
Calc 216	provA_t48@4_7 ROI 18	900.867	0.00697618	0.00327127	0.00692785	0.00310999	0.00762789	0.00757014
Calc 217	provA_t48@4_7 ROI 19	1104.29	0.00772276	0.00400699	0.00766357	0.00384571	0.00944944	0.00936098
Calc 218	provA_t48@4_7 ROI 20	826.456	0.00670309	0.00300188	0.00665846	0.0028406	0.00696255	0.0069144
Calc 219	provA_t48@4_7 ROI 21	745.372	0.00640552	0.00270817	0.00636475	0.00254688	0.00623813	0.00619946
Calc 220	provA_t48@4_7 ROI 22	897.34	0.00696324	0.0032585	0.00691508	0.00309722	0.00759633	0.00753906
Calc 221	provA_t48@4_7 ROI 23	1101.17	0.00771128	0.00399569	0.00765227	0.00383441	0.00942142	0.00933348
Calc 222	provA_t48@4_7 ROI 24	844.386	0.0067689	0.00306681	0.00672339	0.00290552	0.00712282	0.00707244
Calc 223	provA_t48@4_7 ROI 25	1141.72	0.00786011	0.00414223	0.00779881	0.00398094	0.00978498	0.00969016
Calc 224	provA_t48@4_7 ROI 26	906.068	0.00699527	0.00329009	0.00694668	0.00312881	0.00767441	0.00761596
Calc 225	provA_t48@4_7 ROI 27	1078.51	0.00762812	0.0039138	0.00757038	0.00375251	0.00921833	0.00913413
Calc 226	provA_t48@4_7 ROI 28	829.702	0.00671501	0.00301364	0.00667022	0.00285235	0.00699156	0.00694302
Calc 227	provA_t48@4_7 ROI 30	1200.76	0.0080768	0.0043555	0.00801208	0.00419422	0.0103146	0.0102093
Calc 228	provA_t48@4_7 ROI 31	985.508	0.00728681	0.00357752	0.0072341	0.00341623	0.00838532	0.00831559
Calc 229	provA_t48@4_7 ROI 33	959.387	0.00719095	0.00348303	0.00713961	0.00332175	0.0081515	0.00808559
Calc 230	provA_t48@4_7 ROI 34	924.188	0.00706177	0.00335567	0.00701225	0.00319438	0.00783651	0.00777557
Calc 231	provA_t48@4_7 ROI 36	797.855	0.00659813	0.0028983	0.00655488	0.00273701	0.00670695	0.00666227
Calc 232	provA_t48@4_7 ROI 37	738.406	0.00637995	0.00268292	0.0063395	0.00252164	0.00617593	0.00613802
Calc 233	provA_t48@4_7 ROI 39	792.015	0.0065767	0.00287714	0.00653372	0.00271586	0.00665477	0.00661078
Calc 234	provA_t48@4_7 ROI 40	1100.43	0.00770859	0.00399304	0.00764962	0.00383176	0.00941485	0.00932703
Calc 235	provA_t48@4_7 ROI 41	226.349	0.0045007	0.000823955	0.00448054	0.00066267	0.00161564	0.00161303
Calc 236	provA_t48@4_7 ROI 42	131.253	0.0041517	0.000477951	0.00413453	0.000316667	0.000771405	0.00077081
Calc 237	provA_t48@4_7 ROI 46	428.76	0.00524355	0.00155962	0.0052162	0.00139833	0.00341536	0.00340374
Calc 238	provA_t48@4_7 ROI 40	142.461	0.00419283	0.000518745	0.00417533	0.000357461	0.000870867	0.000870109
Calc 239	provA_t48@4_8 ROI 1	849.494	0.00678764	0.0030853	0.00674188	0.00292402	0.00716848	0.00711746
Calc 240	provA_t48@4_8 ROI 2	1715.36	0.00996535	0.00621044	0.00986702	0.00604916	0.0149445	0.0147245
Calc 241	provA_t48@4_8 ROI 3	1762.46	0.0101382	0.00637991	0.0100365	0.00621863	0.0153696	0.015137
Calc 242	provA_t48@4_8 ROI 4	1503.65	0.00918839	0.00544815	0.00910473	0.00528687	0.0130367	0.012869
Calc 243	provA_t48@4_8 ROI 5	1605.74	0.00956307	0.0058159	0.00947248	0.00565461	0.0139562	0.0137641
Calc 244	provA_t48@4_8 ROI 6	1372.44	0.00870684	0.00497511	0.00863169	0.00481382	0.0118564	0.0117175
Calc 245	provA_t48@4_8 ROI 7	1284.35	0.00838358	0.0046573	0.00831388	0.00449601	0.011065	0.0109439
Calc 246	provA_t48@4_8 ROI 8	1256.07	0.00827978	0.00455521	0.00821179	0.00439393	0.0108111	0.0106954
Calc 247	provA_t48@4_8 ROI 9	1207.42	0.00810122	0.00437954	0.00803612	0.00421826	0.0103743	0.0102678
Calc 248	provA_t48@4_8 ROI 10	1388.12	0.00876442	0.00503169	0.00868827	0.00487041	0.0119975	0.0118552
Calc 249	provA_t48@4_8 ROI 11	1090.68	0.0076728	0.0039578	0.00761438	0.00379651	0.00932744	0.00924124
Calc 250	provA_t48@4_8 ROI 12	823.34	0.00669166	0.0029906	0.00664718	0.00282931	0.0069347	0.00688694
Calc 251	provA_t48@4_8 ROI 13	1445.47	0.00897489	0.00523847	0.00889505	0.00507719	0.0125132	0.0123586
Calc 252	provA_t48@4_8 ROI 14	1564.88	0.00941313	0.00566877	0.00932535	0.00550748	0.0135881	0.013406
Calc 253	provA_t48@4_8 ROI 15	1352.34	0.0086331	0.00490263	0.00855921	0.00474134	0.0116758	0.0115411
Calc 254	provA_t48@4_8 ROI 16	1593.22	0.00951712	0.00577082	0.0094274	0.00560953	0.0138434	0.0136544
Calc 255	provA_t48@4_8 ROI 17	1298.81	0.00843662	0.00470946	0.00836604	0.00454817	0.0111948	0.0110709
Calc 256	provA_t48@4_8 ROI 19	1047.65	0.00751488	0.00380225	0.00745883	0.00364097	0.00894186	0.00886261
Calc 257	provA_t48@4_8 ROI 20	911.076	0.00701365	0.00330822	0.0069648	0.00314694	0.00771921	0.00766008
Calc 258	provA_t48@4_8 ROI 21	1535.11	0.00930384	0.00556149	0.00921807	0.00540021	0.0133199	0.0131449
Calc 259	provA_t48@4_8 ROI 22	972.417	0.00723877	0.00353017	0.00718675	0.00336888	0.00826812	0.00820032
Calc 260	provA_t48@4_8 ROI 23	1035.1	0.00746881	0.00375686	0.00741344	0.00359558	0.00882941	0.00875214
Calc 261	provA_t48@4_8 ROI 24	1407.37	0.00883505	0.00510109	0.00875767	0.00493981	0.0121705	0.0120242
Calc 262	provA_t48@4_8 ROI 25	1737.73	0.0100475	0.00629094	0.00994753	0.00612966	0.0151464	0.0149204
Calc 263	provA_t48@4_8 ROI 26	1114.93	0.00776179	0.00404542	0.007702	0.00388414	0.00954477	0.00945453
Calc 264	provA_t48@4_8 ROI 27	1596.19	0.00952803	0.00578153	0.00943811	0.00562024	0.0138702	0.0136804
Calc 265	provA_t48@4_8 ROI 28	1390.12	0.00877176	0.0050389	0.00869548	0.00487762	0.0120154	0.0118728
Calc 266	provA_t48@4_8 ROI 29	1198.9	0.00806995	0.00434877	0.00800535	0.00418748	0.0102979	0.0101929
Calc 267	provA_t48@4_8 ROI 30	1372.54	0.00870723	0.00497549	0.00863207	0.0048142	0.0118574	0.0117184
Calc 268	provA_t48@4_8 ROI 31	1401.82	0.00881467	0.00508107	0.00873765	0.00491979	0.0121206	0.0119754
Calc 269	provA_t48@4_8 ROI 32	1317.67	0.00850586	0.00477754	0.00843412	0.00461626	0.0113643	0.0112366
Calc 270	provA_t48@4_8 ROI 33	1340.33	0.008589	0.00485928	0.00851586	0.00469799	0.0115678	0.0114356
Calc 271	provA_t48@4_8 ROI 34	259.715	0.00462316	0.0009453	0.00460188	0.000784015	0.00191205	0.0019084
Calc 272	provA_t48@4_8 ROI 35	1155.42	0.00791041	0.00419175	0.00784833	0.00403046	0.0099079	0.0098107
Calc 273	provA_t48@4_8 ROI 36	907.734	0.00700138	0.00329613	0.00695271	0.00313484	0.00768931	0.00763064
Calc 274	provA_t48@4_8 ROI 38	839.951	0.00675262	0.00305075	0.00670733	0.00288946	0.00708317	0.00703335
Calc 275	provA_t48@4_8 ROI 40	793.881	0.00658355	0.00288391	0.00654049	0.00272262	0.00667145	0.00662724
Calc 276	provA_t48@4_8 ROI 41	1584.62	0.00948557	0.00573986	0.00939644	0.00557858	0.013766	0.013579
Calc 277	provA_t48@4_8 ROI 39	60.2079	0.00389096	0.000219302	0.00387588	5.8017e-05	0.000141241	0.000141221
Calc 278	provA_t48@4_9 ROI 1	1249.94	0.00825728	0.00453308	0.00818966	0.00437179	0.010756	0.0106415
Calc 279	provA_t48@4_9 ROI 2	1436.01	0.00894016	0.00520436	0.00886094	0.00504308	0.0124281	0.0122755
Calc 280	provA_t48@4_9 ROI 3	1126.25	0.00780332	0.00408632	0.0077429	0.00392504	0.00964625	0.00955408
Calc 281	provA_t48@4_9 ROI 4	1354.78	0.00864204	0.00491142	0.008568	0.00475013	0.0116977	0.0115625
Calc 282	provA_t48@4_9 ROI 5	938.913	0.00711581	0.00340895	0.00706553	0.00324767	0.00796827	0.00790528
Calc 283	provA_t48@4_9 ROI 6	1403	0.00881901	0.00508533	0.00874191	0.00492405	0.0121312	0.0119858
Calc 284	provA_t48@4_9 ROI 7	941.219	0.00712428	0.0034173	0.00707388	0.00325601	0.00798891	0.00792559
Calc 285	provA_t48@4_9 ROI 8	1025.28	0.00743278	0.00372137	0.00737795	0.00356008	0.00874148	0.00866573
Calc 286	provA_t48@4_9 ROI 10	1292.8	0.00841456	0.00468777	0.00834435	0.00452648	0.0111408	0.0110181
Calc 287	provA_t48@4_9 ROI 11	1377.62	0.00872588	0.00499382	0.0086504	0.00483254	0.0119031	0.0117631
Calc 288	provA_t48@4_9 ROI 12	1412.26	0.00885301	0.00511874	0.00877532	0.00495745	0.0122145	0.0120671
Calc 289	provA_t48@4_9 ROI 13	1514.23	0.00922722	0.00548628	0.00914286	0.005325	0.013132	0.0129618
Calc 290	provA_t48@4_9 ROI 15	1194.39	0.00805341	0.00433249	0.00798907	0.00417121	0.0102574	0.0101533
Calc 291	provA_t48@4_9 ROI 16	1523.68	0.00926191	0.00552033	0.00917691	0.00535904	0.0132171	0.0130447
Calc 292	provA_t48@4_9 ROI 17	1596.91	0.00953067	0.00578411	0.00944069	0.00562283	0.0138767	0.0136867
Calc 293	provA_t48@4_9 ROI 18	1392.84	0.0087817	0.00504868	0.00870526	0.00488739	0.0120398	0.0118966
Calc 294	provA_t48@4_9 ROI 19	1499.67	0.00917381	0.00543383	0.00909041	0.00527255	0.013001	0.0128341
Calc 295	provA_t48@4_9 ROI 20	1341.34	0.00859273	0.00486295	0.00851953	0.00470166	0.011577	0.0114445
Calc 296	provA_t48@4_9 ROI 21	1465.52	0.00904847	0.00531074	0.00896733	0.00514946	0.0126936	0.0125345
Calc 297	provA_t48@4_9 ROI 22	1625.52	0.00963567	0.00588713	0.00954371	0.00572585	0.0141345	0.0139375
Calc 298	provA_t48@4_9 ROI 23	1290.74	0.00840703	0.00468036	0.00833695	0.00451908	0.0111224	0.0110001
Calc 299	provA_t48@4_9 ROI 24	1367.28	0.00868791	0.0049565	0.00861308	0.00479522	0.0118101	0.0116722
Calc 300	provA_t48@4_9 ROI 26	848.231	0.00678301	0.00308073	0.00673731	0.00291944	0.00715719	0.00710633
Calc 301	provA_t48@4_9 ROI 27	1215.24	0.00812995	0.0044078	0.00806438	0.00424652	0.0104446	0.0103366
Calc 302	provA_t48@4_9 ROI 28	483.942	0.00544607	0.00175999	0.00541657	0.0015987	0.00390667	0.00389147
Calc 303	provA_t48@4_9 ROI 29	686.872	0.00619082	0.00249615	0.00615273	0.00233486	0.00571587	0.00568338
Calc 304	provA_t48@4_9 ROI 30	1247.78	0.00824935	0.00452527	0.00818185	0.00436399	0.0107366	0.0106226
Calc 305	provA_t48@4_9 ROI 31	805.898	0.00662765	0.00292743	0.00658401	0.00276614	0.00677882	0.00673318
Calc 306	provA_t48@4_9 ROI 32	996.057	0.00732553	0.00361568	0.00727226	0.00345439	0.00847977	0.00840847
Calc 307	provA_t48@4_9 ROI 33	796.481	0.00659308	0.00289332	0.0065499	0.00273203	0.00669467	0.00665015
Calc 308	provA_t48@4_9 ROI 34	1363.58	0.00867433	0.00494315	0.00859973	0.00478187	0.0117768	0.0116397
Calc 309	provA_t48@4_9 ROI 35	853.787	0.0068034	0.00310085	0.00675743	0.00293956	0.00720687	0.0071553
Calc 310	provA_t48@4_9 ROI 37	600.689	0.00587453	0.00218364	0.00584022	0.00202236	0.00494705	0.0049227
Calc 311	provA_t48@4_9 ROI 38	1084.3	0.00764938	0.00393473	0.00759131	0.00377344	0.00927023	0.00918508
Calc 312	provA_t48@4_9 ROI 40	1148.33	0.00788437	0.00416611	0.00782269	0.00400483	0.00984427	0.00974831
Calc 313	provA_t48@4_9 ROI 36	98.6932	0.0040322	0.00035943	0.00401601	0.000198146	0.000482546	0.000482314
Calc 314	provA_t48@4_10 ROI 1	1022.69	0.00742329	0.00371201	0.00736859	0.00355072	0.0087183	0.00864295
Calc 315	provA_t48@4_10 ROI 5	1294.7	0.00842156	0.00469465	0.00835123	0.00453336	0.011158	0.0110348
Calc 316	provA_t48@4_10 ROI 7	1329.03	0.00854754	0.00481852	0.0084751	0.00465723	0.0114663	0.0113364
Calc 317	provA_t48@4_10 ROI 8	1631.55	0.00965779	0.00590883	0.00956541	0.00574755	0.0141888	0.0139903
Calc 318	provA_t48@4_10 ROI 9	1136.03	0.00783923	0.00412168	0.00777826	0.00396039	0.00973398	0.00964015
Calc 319	provA_t48@4_10 ROI 10	1319.43	0.00851232	0.00478389	0.00844047	0.0046226	0.0113801	0.0112521
Calc 320	provA_t48@4_10 ROI 12	1148.36	0.00788449	0.00416623	0.00782281	0.00400495	0.00984457	0.0097486
Calc 321	provA_t48@4_10 ROI 18	908.9	0.00700566	0.00330035	0.00695693	0.00313906	0.00769974	0.00764091
Calc 322	provA_t48@4_10 ROI 20	1178.25	0.00799419	0.00427421	0.00793079	0.00411293	0.0101127	0.0100114
Calc 323	provA_t48@4_10 ROI 23	683.953	0.00618011	0.00248557	0.00614215	0.00232428	0.00568982	0.00565762
Calc 324	provA_t48@4_10 ROI 26	1037.21	0.00747656	0.0037645	0.00742108	0.00360322	0.00884833	0.00877072
Calc 325	provA_t48@4_10 ROI 29	958.963	0.00718939	0.0034815	0.00713808	0.00332021	0.0081477	0.00808185
Calc 326	provA_t48@4_10 ROI 30	1510.01	0.00921175	0.00547109	0.00912767	0.0053098	0.013094	0.0129248
Calc 327	provA_t48@4_10 ROI 31	873.603	0.00687612	0.00317258	0.00682917	0.0030113	0.00738405	0.00732992
Calc 328	provA_t48@4_10 ROI 15	-41.9453	0.00351606	-0.000152839	0.00350374	-0.000314124	-0.000764036	-0.000764621
Calc 329	provA_t48@4_11 ROI 1	1079.64	0.00763228	0.00391789	0.00757447	0.00375661	0.00922849	0.0091441
Calc 330	provA_t48@4_11 ROI 2	1085.89	0.00765521	0.00394047	0.00759705	0.00377919	0.00928447	0.00919906
Calc 331	provA_t48@4_11 ROI 3	1101.11	0.00771107	0.00399549	0.00765207	0.0038342	0.00942091	0.00933298
Calc 332	provA_t48@4_11 ROI 4	911.329	0.00701458	0.00330913	0.00696571	0.00314785	0.00772147	0.0076623
Calc 333	provA_t48@4_11 ROI 5	1484.36	0.00911761	0.00537865	0.00903523	0.00521736	0.0128631	0.0126998
Calc 334	provA_t48@4_11 ROI 6	1261.33	0.00829907	0.00457418	0.00823076	0.0044129	0.0108582	0.0107416
Calc 335	provA_t48@4_11 ROI 7	1114.81	0.00776133	0.00404498	0.00770156	0.00388369	0.00954367	0.00945345
Calc 336	provA_t48@4_11 ROI 8	-44.5957	0.00350633	-0.000162498	0.00349408	-0.000323783	-0.000787511	-0.000788132
Calc 337	provA_t48@4_11 ROI 9	1117.17	0.00777001	0.00405352	0.0077101	0.00389223	0.00956486	0.00947424
Calc 338	provA_t48@4_11 ROI 10	849.385	0.00678724	0.00308491	0.00674149	0.00292362	0.00716751	0.0071165
Calc 339	provA_t48@4_11 ROI 11	1157.39	0.00791761	0.00419883	0.00785541	0.00403755	0.00992549	0.00982794
Calc 340	provA_t48@4_11 ROI 12	1441.38	0.00895985	0.0052237	0.00888028	0.00506242	0.0124764	0.0123226
Calc 341	provA_t48@4_11 ROI 13	1189.18	0.00803431	0.00431369	0.00797027	0.0041524	0.0102107	0.0101075
Calc 342	provA_t48@4_11 ROI 14	1262.43	0.00830312	0.00457816	0.00823474	0.00441688	0.0108681	0.0107513
Calc 343	provA_t48@4_11 ROI 15	812.168	0.00665066	0.00295014	0.00660672	0.00278885	0.00683485	0.00678845
Calc 344	provA_t48@4_11 ROI 16	1146.78	0.00787869	0.00416052	0.0078171	0.00399924	0.00983039	0.0097347
Calc 345	provA_t48@4_11 ROI 17	-9.00335	0.00363696	-3.28022e-05	0.00362378	-0.000194087	-0.000472211	-0.000472435
Calc 346	provA_t48@4_11 ROI 18	-117.41	0.00323911	-0.000427932	0.00322865	-0.000589217	-0.00143218	-0.00143424
Calc 347	provA_t48@4_11 ROI 19	874.511	0.00687946	0.00317587	0.00683245	0.00301459	0.00739217	0.00733793
Calc 348	provA_t48@4_11 ROI 20	118.304	0.00410418	0.00043082	0.0040874	0.000269536	0.000656518	0.000656087
Calc 349	provA_t48@4_11 ROI 21	668.759	0.00612434	0.00243048	0.00608706	0.0022692	0.00555422	0.00552355
Calc 350	provA_t48@4_11 ROI 22	667.696	0.00612045	0.00242663	0.00608321	0.00226535	0.00554475	0.00551417
Calc 351	provA_t48@4_11 ROI 23	1349.13	0.00862129	0.00489102	0.0085476	0.00472974	0.0116469	0.0115128
Calc 352	provA_t48@4_11 ROI 24	1529.84	0.00928451	0.00554252	0.0091991	0.00538124	0.0132725	0.0130987
Calc 353	provA_t48@4_11 ROI 25	96.2921	0.00402339	0.000350689	0.00400727	0.000189404	0.000461249	0.000461036
Calc 354	provA_t48@4_12 ROI 1	1472.79	0.00907513	0.00533693	0.00899351	0.00517565	0.012759	0.0125982
Calc 355	provA_t48@4_12 ROI 2	1101.79	0.00771357	0.00399794	0.00765452	0.00383666	0.00942699	0.00933895
Calc 356	provA_t48@4_12 ROI 3	1029.15	0.00744699	0.00373536	0.00739194	0.00357408	0.00877614	0.00869979
Calc 357	provA_t48@4_12 ROI 4	946.91	0.00714516	0.00343789	0.00709447	0.0032766	0.00803983	0.00797571
Calc 358	provA_t48@4_12 ROI 5	1270.57	0.00833301	0.00460756	0.00826414	0.00444628	0.0109413	0.0108229
Calc 359	provA_t48@4_12 ROI 6	1333.87	0.00856532	0.004836	0.00849258	0.00467471	0.0115099	0.0113789
Calc 360	provA_t48@4_12 ROI 7	1145.99	0.0078758	0.00415768	0.00781426	0.00399639	0.00982333	0.00972777
Calc 361	provA_t48@4_12 ROI 8	1380.53	0.00873653	0.00500429	0.00866087	0.004843	0.0119292	0.0117885
Calc 362	provA_t48@4_12 ROI 9	1137.8	0.00784574	0.00412808	0.00778466	0.0039668	0.00974987	0.00965573
Calc 363	provA_t48@4_12 ROI 10	1150.26	0.00789147	0.0041731	0.00782968	0.00401181	0.00986161	0.00976531
Calc 364	provA_t48@4_12 ROI 11	1120.19	0.0077811	0.00406444	0.00772102	0.00390316	0.00959196	0.00950083
Calc 365	provA_t48@4_12 ROI 12	1296.31	0.00842747	0.00470046	0.00835704	0.00453918	0.0111724	0.011049
Calc 366	provA_t48@4_12 ROI 13	1090.07	0.00767056	0.00395559	0.00761217	0.00379431	0.00932197	0.00923587
Calc 367	provA_t48@4_12 ROI 14	1154.31	0.0079063	0.0041877	0.00784428	0.00402642	0.00989786	0.00980085
Calc 368	provA_t48@4_12 ROI 16	1079.95	0.00763343	0.00391903	0.00757561	0.00375774	0.0092313	0.00914686
Calc 369	provA_t48@4_12 ROI 17	1239.89	0.0082204	0.0044968	0.00815338	0.00433551	0.0106658	0.0105532
Calc 370	provA_t48@4_12 ROI 18	1359.63	0.00865983	0.00492891	0.00858549	0.00476762	0.0117413	0.011605
Calc 371	provA_t48@4_12 ROI 19	1000.18	0.00734068	0.0036306	0.00728718	0.00346932	0.00851672	0.0084448
Calc 372	provA_t48@4_12 ROI 20	1599.37	0.00953968	0.00579296	0.00944954	0.00563167	0.0138988	0.0137083
Calc 373	provA_t48@4_12 ROI 21	545.956	0.00567366	0.00198507	0.00564165	0.00182379	0.00445914	0.00443935
Calc 374	provA_t48@4_12 ROI 22	1379.6	0.00873312	0.00500093	0.00865751	0.00483965	0.0119208	0.0117804
Calc 375	provA_t48@4_12 ROI 24	1340.93	0.00859123	0.00486147	0.00851805	0.00470019	0.0115733	0.0114409
Calc 376	provA_t48@4_12 ROI 25	1200.25	0.00807492	0.00435366	0.00801024	0.00419237	0.01031	0.0102048
Calc 377	provA_t48@4_12 ROI 26	846.37	0.00677618	0.00307399	0.00673057	0.0029127	0.00714055	0.00708993
Calc 378	provA_t48@4_12 ROI 27	1143.64	0.00786717	0.00414918	0.00780576	0.0039879	0.00980224	0.00970709
Calc 379	provA_t48@4_12 ROI 28	1191.12	0.00804141	0.00432068	0.00797726	0.0041594	0.0102281	0.0101245
Calc 380	provA_t48@4_12 ROI 29	19.1757	0.00374037	6.98563e-05	0.00372644	-9.14285e-05	-0.0002225	-0.00022255
Calc 381	provA_t48@4_12 ROI 30	1580.97	0.00947216	0.0057267	0.00938328	0.00556541	0.013733	0.013547
Calc 382	provA_t48@4_12 ROI 31	1040.39	0.00748822	0.00377598	0.00743256	0.0036147	0.00887678	0.00879868
Calc 383	provA_t48@4_12 ROI 32	857.068	0.00681544	0.00311272	0.0067693	0.00295144	0.00723619	0.00718421
Calc 384	provA_t48@4_12 ROI 33	1659.39	0.00975996	0.00600905	0.00966563	0.00584776	0.0144398	0.0142343
Calc 385	provA_t48@4_12 ROI 34	1423.42	0.00889397	0.00515898	0.00881556	0.0049977	0.0123149	0.0121651
Calc 386	provA_t48@4_12 ROI 35	155.629	0.00424116	0.000566666	0.00422325	0.000405381	0.000987729	0.000986755
Calc 387	provA_t48@4_12 ROI 34	146.346	0.00420709	0.000532883	0.00418946	0.000371598	0.00090534	0.000904521
Calc 388	provA_t48@4_13 ROI 1	1158.67	0.00792233	0.00420348	0.00786006	0.00404219	0.00993704	0.00983926
Calc 389	provA_t48@4_13 ROI 2	1575.01	0.00945027	0.00570522	0.0093618	0.00554394	0.0136793	0.0134947
Calc 390	provA_t48@4_13 ROI 3	1223.79	0.00816129	0.00443864	0.00809522	0.00427736	0.0105212	0.0104117
Calc 391	provA_t48@4_13 ROI 4	1125.51	0.0078006	0.00408364	0.00774022	0.00392236	0.0096396	0.00954757
Calc 392	provA_t48@4_13 ROI 5	1309.43	0.00847562	0.00474781	0.00840439	0.00458652	0.0112903	0.0111642
Calc 393	provA_t48@4_13 ROI 7	1220.54	0.00814939	0.00442693	0.00808351	0.00426565	0.0104921	0.0103832
Calc 394	provA_t48@4_13 ROI 8	955.737	0.00717756	0.00346983	0.00712641	0.00330854	0.00811883	0.00805345
Calc 395	provA_t48@4_13 ROI 9	1231.05	0.00818794	0.00446486	0.00812144	0.00430357	0.0105864	0.0104755
Calc 396	provA_t48@4_13 ROI 10	1444.24	0.00897036	0.00523403	0.00889061	0.00507274	0.0125021	0.0123478
Calc 397	provA_t48@4_13 ROI 11	1553.56	0.00937156	0.00562797	0.00928455	0.00546668	0.0134861	0.0133067
Calc 398	provA_t48@4_13 ROI 12	1002	0.00734734	0.00363717	0.00729375	0.00347589	0.00853299	0.00846079
Calc 399	provA_t48@4_13 ROI 13	1447.93	0.00898391	0.00524734	0.00890392	0.00508606	0.0125354	0.0123802
Calc 400	provA_t48@4_13 ROI 14	1050.5	0.00752534	0.00381255	0.00746913	0.00365127	0.00896739	0.00888769
Calc 401	provA_t48@4_13 ROI 15	987.537	0.00729426	0.00358486	0.00724144	0.00342357	0.00840349	0.00833346
Calc 402	provA_t48@4_13 ROI 17	1066.47	0.00758393	0.00387027	0.00752685	0.00370898	0.00911043	0.00902818
Calc 403	provA_t48@4_13 ROI 18	938.31	0.0071136	0.00340677	0.00706335	0.00324549	0.00796287	0.00789997
Calc 404	provA_t48@4_13 ROI 19	1240.81	0.00822376	0.0045001	0.00815668	0.00433881	0.010674	0.0105613
Calc 405	provA_t48@4_13 ROI 21	1259.54	0.0082925	0.00456772	0.0082243	0.00440644	0.0108422	0.0107259
Calc 406	provA_t48@4_13 ROI 22	993.011	0.00731435	0.00360466	0.00726124	0.00344337	0.00845249	0.00838165
Calc 407	provA_t48@4_13 ROI 23	954.779	0.00717404	0.00346636	0.00712294	0.00330507	0.00811025	0.008045
Calc 408	provA_t48@4_13 ROI 24	857.088	0.00681551	0.0031128	0.00676938	0.00295151	0.00723638	0.00718439
Calc 409	provA_t48@4_13 ROI 25	816.753	0.00666748	0.00296674	0.00662332	0.00280546	0.00687582	0.00682887
Calc 410	provA_t48@4_13 ROI 28	1093.81	0.0076843	0.00396912	0.0076257	0.00380783	0.00935551	0.0092688
Calc 411	provA_t48@4_13 ROI 29	579.888	0.00579819	0.00210818	0.00576476	0.0019469	0.00476158	0.00473902
Calc 412	provA_t48@4_13 ROI 30	785.035	0.00655108	0.00285186	0.00650844	0.00269058	0.00659241	0.00654924
Calc 413	provA_t48@4_13 ROI 33	880.541	0.00690159	0.0031977	0.00685428	0.00303641	0.00744609	0.00739105
Calc 414	provA_t48@4_13 ROI 27	180.157	0.00433118	0.000655919	0.0043125	0.000494634	0.00120546	0.00120401
Calc 415	provA_t48@4_14 ROI 1	1429.88	0.00891767	0.00518227	0.00883885	0.00502099	0.012373	0.0122218
Calc 416	provA_t48@4_14 ROI 2	1213.38	0.00812309	0.00440106	0.00805764	0.00423977	0.0104278	0.0103202
Calc 417	provA_t48@4_14 ROI 3	1232.09	0.00819177	0.00446863	0.00812521	0.00430735	0.0105958	0.0104847
Calc 418	provA_t48@4_14 ROI 4	1482.1	0.00910929	0.00537048	0.00902706	0.00520919	0.0128427	0.0126799
Calc 419	provA_t48@4_14 ROI 5	1331.81	0.00855773	0.00482854	0.00848512	0.00466725	0.0114913	0.0113607
Calc 420	provA_t48@4_14 ROI 6	1275.16	0.00834983	0.00462411	0.00828069	0.00446283	0.0109824	0.0108631
Calc 421	provA_t48@4_14 ROI 7	1282.93	0.00837837	0.00465218	0.00830876	0.00449089	0.0110523	0.0109315
Calc 422	provA_t48@4_14 ROI 8	1228.64	0.00817911	0.00445617	0.00811275	0.00429489	0.0105648	0.0104544
Calc 423	provA_t48@4_14 ROI 10	1052.32	0.007532	0.00381912	0.0074757	0.00365783	0.00898366	0.00890367
Calc 424	provA_t48@4_14 ROI 11	966.37	0.00721658	0.00350829	0.00716487	0.00334701	0.008214	0.00814708
Calc 425	provA_t48@4_14 ROI 12	1239.84	0.00822023	0.00449663	0.00815321	0.00433534	0.0106654	0.0105528
Calc 426	provA_t48@4_14 ROI 13	1342.83	0.00859818	0.0048683	0.00852488	0.00470702	0.0115903	0.0114575
Calc 427	provA_t48@4_14 ROI 17	1167.63	0.00795519	0.00423582	0.0078924	0.00407454	0.0100173	0.00991799
Calc 428	provA_t48@4_14 ROI 18	911.292	0.00701444	0.003309	0.00696558	0.00314772	0.00772114	0.00766198
Calc 429	provA_t48@4_14 ROI 19	950.537	0.00715847	0.00345101	0.00710759	0.00328973	0.00807229	0.00800765
Calc 430	provA_t48@4_14 ROI 20	1087.47	0.00766103	0.0039462	0.00760278	0.00378492	0.00929869	0.00921302
Calc 431	provA_t48@4_14 ROI 21	1434.1	0.00893316	0.00519749	0.00885407	0.0050362	0.012411	0.0122588
Calc 432	provA_t48@4_14 ROI 22	480.77	0.00543443	0.00174847	0.00540505	0.00158719	0.00387842	0.00386343
Calc 433	provA_t48@4_14 ROI 23	1215.48	0.0081308	0.00440864	0.00806522	0.00424736	0.0104467	0.0103387
Calc 434	provA_t48@4_14 ROI 24	826.773	0.00670426	0.00300303	0.00665961	0.00284174	0.00696538	0.0069172
Calc 435	provA_t48@4_14 ROI 25	1353.06	0.00863572	0.0049052	0.00856178	0.00474391	0.0116822	0.0115473
Calc 436	provA_t48@4_14 ROI 22	-56.2405	0.0034636	-0.000204938	0.00345164	-0.000366223	-0.000890643	-0.000891437
Calc 437	provA_t48@4_15 ROI 1	1277.4	0.00835804	0.00463219	0.00828877	0.0044709	0.0110025	0.0108828
Calc 438	provA_t48@4_15 ROI 2	1296.78	0.00842919	0.00470215	0.00835873	0.00454086	0.0111766	0.0110531
Calc 439	provA_t48@4_15 ROI 3	1302.44	0.00844994	0.00472256	0.00837914	0.00456128	0.0112274	0.0111028
Calc 440	provA_t48@4_15 ROI 4	1218.51	0.00814194	0.0044196	0.00807618	0.00425831	0.0104739	0.0103653
Calc 441	provA_t48@4_15 ROI 5	1493.65	0.0091517	0.00541212	0.00906871	0.00525084	0.0129467	0.0127813
Calc 442	provA_t48@4_15 ROI 6	1313.31	0.00848986	0.0047618	0.00841838	0.00460052	0.0113251	0.0111983
Calc 443	provA_t48@4_15 ROI 7	1052.91	0.00753419	0.00382127	0.00747785	0.00365998	0.00898899	0.0089089
Calc 444	provA_t48@4_15 ROI 8	1160.81	0.00793016	0.00421119	0.00786777	0.0040499	0.00995618	0.00985803
Calc 445	provA_t48@4_15 ROI 9	1415.56	0.00886511	0.00513063	0.00878721	0.00496934	0.0122442	0.0120961
Calc 446	provA_t48@4_15 ROI 10	593.818	0.00584931	0.00215872	0.0058153	0.00199743	0.00488578	0.00486202
Calc 447	provA_t48@4_15 ROI 11	1368.72	0.00869322	0.00496172	0.0086183	0.00480043	0.0118231	0.0116849
Calc 448	provA_t48@4_15 ROI 12	1494.73	0.00915566	0.00541601	0.00907259	0.00525473	0.0129565	0.0127907
Calc 449	provA_t48@4_15 ROI 13	1379.06	0.00873115	0.004999	0.00865558	0.00483772	0.011916	0.0117757
Calc 450	provA_t48@4_15 ROI 14	1057.04	0.00754934	0.0038362	0.00749278	0.00367491	0.00902599	0.00894525
Calc 451	provA_t48@4_15 ROI 16	1164.2	0.00794261	0.00422344	0.00788002	0.00406216	0.0099866	0.00988785
Calc 452	provA_t48@4_15 ROI 17	1242.33	0.00822936	0.00450561	0.00816219	0.00434432	0.0106877	0.0105747
Calc 453	provA_t48@4_15 ROI 18	901.811	0.00697964	0.00327469	0.00693127	0.0031134	0.00763632	0.00757845
Calc 454	provA_t48@4_15 ROI 19	1166.98	0.00795282	0.00423349	0.00789007	0.00407221	0.0100116	0.00991232
Calc 455	provA_t48@4_15 ROI 20	1241.17	0.00822509	0.00450141	0.00815799	0.00434013	0.0106773	0.0105645
Calc 456	provA_t48@4_15 ROI 21	1171.88	0.00797078	0.00425117	0.00790775	0.00408989	0.0100555	0.00995535
Calc 457	provA_t48@4_15 ROI 23	967.927	0.00722229	0.00351392	0.00717051	0.00335264	0.00822794	0.00816079
Calc 458	provA_t48@4_15 ROI 24	1479.75	0.00910067	0.00536201	0.00901859	0.00520073	0.0128216	0.0126593
Calc 459	provA_t48@4_15 ROI 25	1280.14	0.00836812	0.0046421	0.00829868	0.00448082	0.0110272	0.0109069
Calc 460	provA_t48@4_15 ROI 26	1217.93	0.0081398	0.0044175	0.00807408	0.00425621	0.0104687	0.0103602
Calc 461	provA_t48@4_15 ROI 27	1543.57	0.00933489	0.00559198	0.00924856	0.0054307	0.0133961	0.0132191
Calc 462	provA_t48@4_15 ROI 28	64.765	0.00390769	0.000235897	0.00389248	7.4612e-05	0.000181649	0.000181616
Calc 463	provA_t48@4_15 ROI 30	1083.11	0.00764502	0.00393043	0.00758701	0.00376915	0.00925958	0.00917463
Calc 464	provA_t48@4_15 ROI 31	1150.51	0.00789238	0.004174	0.00783058	0.00401272	0.00986385	0.00976751
Calc 465	provA_t48@4_15 ROI 33	1073.05	0.00760809	0.00389406	0.00755064	0.00373278	0.00916941	0.0090861
Calc 466	provA_t48@4_15 ROI 34	1344.98	0.00860608	0.00487607	0.00853265	0.00471478	0.0116097	0.0114764
Calc 467	provA_t48@4_15 ROI 39	1399.99	0.00880797	0.00507449	0.00873107	0.00491321	0.0121042	0.0119594
Calc 468	provA_t48@4_15 ROI 41	1088.43	0.00766455	0.00394967	0.00760625	0.00378839	0.00930728	0.00922146
Calc 469	provA_t48@4_15 ROI 44	640.813	0.00602178	0.00232916	0.00598574	0.00216787	0.0053049	0.0052769
Calc 470	provA_t48@4_15 ROI 45	1186.57	0.00802472	0.00430425	0.00796083	0.00414297	0.0101873	0.0100846
Calc 471	provA_t48@4_15 ROI 46	1340.08	0.0085881	0.00485839	0.00851497	0.0046971	0.0115656	0.0114334
Calc 472	provA_t48@4_15 ROI 47	1213.82	0.00812472	0.00440266	0.00805924	0.00424137	0.0104318	0.0103241
Calc 473	provA_t48@4_15 ROI 48	125.024	0.00412884	0.00045528	0.00411186	0.000293995	0.000716138	0.000715626
Calc 474	provA_t48@4_15 ROI 50	706.726	0.00626368	0.00256811	0.00622469	0.00240683	0.00589308	0.00585855
Calc 475	provA_t48@4_15 ROI 51	641.091	0.0060228	0.00233017	0.00598675	0.00216888	0.00530738	0.00527936
Calc 476	provA_t48@4_15 ROI 52	1018.13	0.00740655	0.00369552	0.0073521	0.00353423	0.00867746	0.00860281
Calc 477	provA_t48@4_15 ROI 41	91.7447	0.0040067	0.000334133	0.00399071	0.000172848	0.000420914	0.000420737
Calc 478	provA_t48@4_16 ROI 1	962.602	0.00720275	0.00349466	0.00715124	0.00333337	0.00818027	0.0081139
Calc 479	provA_t48@4_16 ROI 2	910.664	0.00701214	0.00330673	0.00696331	0.00314545	0.00771552	0.00765645
Calc 480	provA_t48@4_16 ROI 3	1109.01	0.00774005	0.00402402	0.0076806	0.00386274	0.00949169	0.00940244
Calc 481	provA_t48@4_16 ROI 4	1184.51	0.00801716	0.00429682	0.0079534	0.00413553	0.0101688	0.0100665
Calc 482	provA_t48@4_16 ROI 5	1386.28	0.00875764	0.00502503	0.00868161	0.00486374	0.0119809	0.011839
Calc 483	provA_t48@4_16 ROI 6	1196.91	0.00806268	0.00434161	0.00799819	0.00418033	0.0102801	0.0101755
Calc 484	provA_t48@4_16 ROI 7	988.507	0.00729782	0.00358837	0.00724495	0.00342708	0.00841217	0.00834199
Calc 485	provA_t48@4_16 ROI 8	1367.48	0.00868865	0.00495723	0.00861381	0.00479594	0.0118119	0.011674
	provA_t48@4_16 ROI 9	1299.21	0.0084381	0.00471091	0.00836749	0.00454963	0.0111984	0.0110744
	provA_t48@4_16 ROI 10	1183.35	0.00801289	0.00429261	0.00794919	0.00413133	0.0101584	0.0100562
	provA_t48@4_16 ROI 11	1020.5	0.00741522	0.00370406	0.00736064	0.00354277	0.00869861	0.00862359
	provA_t48@4_16 ROI 12	1091.6	0.00767618	0.00396112	0.0076177	0.00379984	0.00933568	0.00924934
	provA_t48@4_16 ROI 14	1031.13	0.00745424	0.00374251	0.00739909	0.00358122	0.00879385	0.00871719
	provA_t48@4_16 ROI 15	1246.56	0.00824489	0.00452088	0.00817746	0.0043596	0.0107257	0.0106119
	provA_t48@4_16 ROI 16	622.935	0.00595617	0.00226432	0.00592091	0.00210304	0.00514543	0.00511909
	provA_t48@4_16 ROI 17	1195.72	0.0080583	0.00433731	0.00799389	0.00417602	0.0102694	0.010165
	provA_t48@4_16 ROI 18	1174.66	0.00798101	0.00426124	0.00791782	0.00409995	0.0100805	0.00997985
	provA_t48@4_16 ROI 19	1270.85	0.00833403	0.00460857	0.00826515	0.00444729	0.0109438	0.0108253
	provA_t48@4_16 ROI 22	901.124	0.00697712	0.0032722	0.00692878	0.00311092	0.00763018	0.0075724
	provA_t48@4_16 ROI 23	1161.58	0.00793301	0.004214	0.00787058	0.00405271	0.00996314	0.00986486
	provA_t48@4_16 ROI 28	676.639	0.00615327	0.00245905	0.00611563	0.00229777	0.00562455	0.00559309
	provA_t48@4_16 ROI 22	104.9	0.00405498	0.000382025	0.00403861	0.00022074	0.0005376	0.000537312
	provA_t00@2_1 ROI 1	1352.33	0.00863305	0.00490258	0.00855916	0.00474129	0.0116757	0.011541
	provA_t00@2_1 ROI 2	1326.4	0.00853789	0.00480903	0.00846561	0.00464775	0.0114427	0.0113133
	provA_t00@2_1 ROI 3	1297.75	0.00843273	0.00470563	0.00836221	0.00454435	0.0111853	0.0110616
	provA_t00@2_1 ROI 4	1406.74	0.00883274	0.00509882	0.0087554	0.00493754	0.0121649	0.0120186
	provA_t00@2_1 ROI 5	1251.21	0.00826193	0.00453765	0.00819423	0.00437636	0.0107674	0.0106527
	provA_t00@2_1 ROI 6	1363.17	0.00867283	0.00494168	0.00859826	0.00478039	0.0117731	0.0116361
	provA_t00@2_1 ROI 7	1239.78	0.00821998	0.00449638	0.00815296	0.0043351	0.0106648	0.0105522
	provA_t00@2_1 ROI 8	1100.97	0.00771055	0.00399497	0.00765155	0.00383368	0.00941962	0.00933171
	provA_t00@2_1 ROI 9	1113.8	0.00775765	0.00404135	0.00769793	0.00388007	0.00953467	0.00944462
	provA_t00@2_1 ROI 10	1173.4	0.00797639	0.00425669	0.00791327	0.0040954	0.0100692	0.00996877
	provA_t00@2_1 ROI 11	1188.78	0.00803283	0.00431223	0.00796881	0.00415095	0.0102071	0.010104
	provA_t00@2_1 ROI 12	1298.53	0.00843559	0.00470844	0.00836502	0.00454716	0.0111923	0.0110684
	provA_t00@2_1 ROI 13	1257.15	0.00828376	0.00455912	0.0082157	0.00439783	0.0108208	0.0107049
	provA_t00@2_1 ROI 14	1230.55	0.00818612	0.00446307	0.00811965	0.00430178	0.0105819	0.0104711
	provA_t00@2_1 ROI 15	1185.69	0.00802147	0.00430106	0.00795764	0.00413977	0.0101794	0.0100768
	provA_t00@2_1 ROI 16	1404.41	0.00882418	0.00509042	0.008747	0.00492913	0.0121439	0.0119982
	provA_t00@2_1 ROI 17	1347.13	0.00861398	0.00488383	0.00854041	0.00472255	0.011629	0.0114953
	provA_t00@2_1 ROI 18	1273.73	0.00834458	0.00461894	0.00827552	0.00445766	0.0109696	0.0108506
	provA_t00@2_1 ROI 19	1270.46	0.0083326	0.00460716	0.00826374	0.00444588	0.0109403	0.0108219
	provA_t00@2_1 ROI 20	1436.34	0.00894138	0.00520556	0.00886214	0.00504428	0.0124311	0.0122785
	provA_t00@2_1 ROI 21	1171.25	0.0079685	0.00424893	0.00790551	0.00408764	0.0100499	0.00994989
	provA_t00@2_1 ROI 22	1184.08	0.00801559	0.00429527	0.00795185	0.00413398	0.010165	0.0100627
	provA_t00@2_1 ROI 23	1288.11	0.00839735	0.00467084	0.00832742	0.00450956	0.0110987	0.0109769
	provA_t00@2_1 ROI 24	1318.48	0.00850884	0.00478047	0.00843705	0.00461919	0.0113716	0.0112437
	provA_t00@2_1 ROI 25	1395.42	0.0087912	0.005058	0.00871458	0.00489672	0.0120631	0.0119193
	provA_t00@2_1 ROI 26	1284.39	0.00838371	0.00465743	0.00831401	0.00449614	0.0110653	0.0109442
	provA_t00@2_1 ROI 27	1271.52	0.00833649	0.00461098	0.00826756	0.0044497	0.0109498	0.0108312
	provA_t00@2_1 ROI 28	1222.46	0.00815642	0.00443385	0.00809043	0.00427257	0.0105093	0.0104
	provA_t00@2_1 ROI 29	1255.41	0.00827735	0.00455282	0.0082094	0.00439153	0.0108051	0.0106896
	provA_t00@2_1 ROI 30	1203.13	0.0080855	0.00436407	0.00802065	0.00420278	0.0103359	0.0102302
	provA_t00@2_1 ROI 31	1258.7	0.00828944	0.00456471	0.00822129	0.00440342	0.0108347	0.0107185
	provA_t00@2_1 ROI 32	846.249	0.00677573	0.00307355	0.00673013	0.00291227	0.00713947	0.00708886
	provA_t00@2_1 ROI 33	881.356	0.00690458	0.00320065	0.00685723	0.00303936	0.00745337	0.00739823
	provA_t00@2_1 ROI 34	1408.59	0.00883952	0.00510549	0.00876207	0.0049442	0.0121815	0.0120349
	provA_t00@2_1 ROI 35	1230.12	0.00818456	0.00446153	0.00811811	0.00430025	0.0105781	0.0104674
	provA_t00@2_1 ROI 36	1448.43	0.00898575	0.00524914	0.00890572	0.00508786	0.0125399	0.0123846
	provA_t00@2_1 ROI 37	1457.29	0.00901826	0.00528108	0.00893766	0.00511979	0.0126195	0.0124623
	provA_t00@2_1 ROI 38	1291.72	0.00841063	0.0046839	0.00834048	0.00452261	0.0111312	0.0110087
	provA_t00@2_1 ROI 39	1233.17	0.00819574	0.00447253	0.00812911	0.00431125	0.0106055	0.0104942
	provA_t00@2_1 ROI 40	1282.61	0.00837716	0.00465099	0.00830757	0.00448971	0.0110493	0.0109286
	provA_t00@2_1 ROI 41	912.298	0.00701813	0.00331264	0.00696922	0.00315136	0.00773013	0.00767084
	provA_t00@2_1 ROI 42	1317.05	0.00850356	0.00477527	0.00843185	0.00461399	0.0113587	0.0112311
	provA_t00@2_1 ROI 43	1215.41	0.00813057	0.00440842	0.008065	0.00424713	0.0104461	0.0103381
	provA_t00@2_1 ROI 44	1375.38	0.00871764	0.00498572	0.0086423	0.00482443	0.0118829	0.0117433
	provA_t00@2_1 ROI 45	1094.16	0.00768557	0.00397038	0.00762696	0.00380909	0.00935863	0.00927186
	provA_t00@2_1 ROI 46	1276.43	0.00835449	0.00462869	0.00828527	0.0044674	0.0109938	0.0108743
	provA_t00@2_1 ROI 47	1424.7	0.00889865	0.00516358	0.00882016	0.0050023	0.0123264	0.0121763
	provA_t00@2_1 ROI 48	1039.34	0.00748439	0.00377221	0.00742879	0.00361093	0.00886744	0.0087895
	provA_t00@2_1 ROI 49	1336.86	0.00857627	0.00484676	0.00850334	0.00468547	0.0115367	0.0114051
	provA_t00@2_1 ROI 50	1080.49	0.00763539	0.00392095	0.00757753	0.00375967	0.00923608	0.00915155
	provA_t00@2_1 ROI 51	1396.19	0.00879401	0.00506077	0.00871735	0.00489948	0.01207	0.011926
	provA_t00@2_1 ROI 52	1228.05	0.00817693	0.00445402	0.00811061	0.00429274	0.0105595	0.0104491
	provA_t00@2_1 ROI 53	1214.98	0.00812897	0.00440684	0.00806342	0.00424555	0.0104422	0.0103343
	provA_t00@2_1 ROI 54	1451.67	0.00899763	0.00526082	0.0089174	0.00509953	0.012569	0.012413
	provA_t00@2_1 ROI 55	1279.72	0.00836656	0.00464056	0.00829714	0.00447927	0.0110234	0.0109032
	provA_t00@2_1 ROI 56	1077.06	0.00762282	0.00390858	0.00756516	0.00374729	0.00920539	0.00912143
	provA_t00@2_1 ROI 57	1366.53	0.00868517	0.0049538	0.00861038	0.00479252	0.0118033	0.0116657
	provA_t00@2_1 ROI 58	1409.47	0.00884277	0.00510868	0.00876526	0.0049474	0.0121894	0.0120427
	provA_t00@2_1 ROI 59	1339.84	0.00858723	0.00485753	0.00851411	0.00469625	0.0115635	0.0114313
	provA_t00@2_1 ROI 60	1054.27	0.00753915	0.00382616	0.00748274	0.00366487	0.00900111	0.00892081
	provA_t00@2_1 ROI 61	1289.71	0.00840323	0.00467662	0.0083332	0.00451534	0.0111131	0.010991
	provA_t00@2_1 ROI 62	1325.95	0.00853625	0.00480742	0.008464	0.00464614	0.0114387	0.0113093
	provA_t00@2_1 ROI 63	1242.83	0.00823117	0.00450739	0.00816397	0.00434611	0.0106921	0.010579
	provA_t00@2_1 ROI 64	1310.66	0.00848012	0.00475223	0.00840881	0.00459095	0.0113013	0.011175
	provA_t00@2_1 ROI 65	1384.12	0.00874971	0.00501724	0.00867382	0.00485595	0.0119614	0.0118201
	provA_t00@2_1 ROI 66	1253.62	0.00827078	0.00454636	0.00820294	0.00438507	0.010789	0.0106739
	provA_t00@2_1 ROI 67	1184.87	0.00801845	0.00429809	0.00795467	0.00413681	0.010172	0.0100696
	provA_t00@2_1 ROI 68	1304.21	0.00845647	0.00472897	0.00838555	0.00456769	0.0112434	0.0111184
	provA_t00@2_1 ROI 69	1356.97	0.00865008	0.00491932	0.0085759	0.00475803	0.0117174	0.0115817
	provA_t00@2_1 ROI 70	941.324	0.00712466	0.00341768	0.00707426	0.00325639	0.00798984	0.00792651
	provA_t00@2_1 ROI 71	1298.22	0.00843446	0.00470734	0.00836392	0.00454605	0.0111895	0.0110657
	provA_t00@2_1 ROI 72	1230.07	0.00818435	0.00446133	0.00811791	0.00430004	0.0105776	0.0104669
	provA_t00@2_1 ROI 73	1399.02	0.00880441	0.00507099	0.00872757	0.0049097	0.0120955	0.0119509
	provA_t00@2_1 ROI 74	1143.17	0.00786544	0.00414747	0.00780406	0.00398619	0.00979801	0.00970294
	provA_t00@2_1 ROI 75	1341.29	0.00859253	0.00486274	0.00851932	0.00470146	0.0115765	0.011444
	provA_t00@2_1 ROI 76	1323.3	0.00852651	0.00479784	0.00845442	0.00463656	0.0114148	0.011286
	provA_t00@2_1 ROI 77	1128.33	0.00781097	0.00409385	0.00775043	0.00393256	0.00966492	0.00957241
	provA_t00@2_1 ROI 78	1423.22	0.00889322	0.00515824	0.00881483	0.00499696	0.0123131	0.0121633
	provA_t00@2_1 ROI 79	1523.09	0.00925973	0.0055182	0.00917478	0.00535691	0.0132117	0.0130395
	provA_t00@2_1 ROI 80	1234.1	0.00819914	0.00447588	0.00813246	0.0043146	0.0106138	0.0105023
	provA_t00@2_1 ROI 81	1325.39	0.00853418	0.00480538	0.00846196	0.0046441	0.0114336	0.0113044
	provA_t00@2_1 ROI 82	1120.09	0.00778073	0.00406408	0.00772066	0.0039028	0.00959106	0.00949995
	provA_t00@2_1 ROI 83	1408.81	0.00884034	0.0051063	0.00876288	0.00494501	0.0121835	0.0120368
	provA_t00@2_1 ROI 84	1393.35	0.0087836	0.00505054	0.00870712	0.00488925	0.0120445	0.0119011
	provA_t00@2_1 ROI 85	1367.41	0.00868839	0.00495697	0.00861355	0.00479568	0.0118112	0.0116734
	provA_t00@2_1 ROI 86	1324.88	0.00853231	0.00480355	0.00846013	0.00464226	0.0114291	0.0112999
	provA_t00@2_1 ROI 87	1044.6	0.0075037	0.00379123	0.00744781	0.00362995	0.00891456	0.00883579
	provA_t00@2_1 ROI 88	1112.7	0.0077536	0.00403737	0.00769395	0.00387608	0.00952478	0.00943492
	provA_t00@2_1 ROI 89	1200.74	0.00807673	0.00435544	0.00801202	0.00419415	0.0103145	0.0102092
	provA_t00@2_1 ROI 90	1100.93	0.00771043	0.00399486	0.00765144	0.00383357	0.00941934	0.00933144
	provA_t00@2_1 ROI 91	1056.05	0.0075457	0.00383261	0.00748919	0.00367132	0.00901709	0.00893651
	provA_t00@2_1 ROI 92	1253.21	0.0082693	0.00454489	0.00820147	0.00438361	0.0107854	0.0106703
	provA_t00@2_1 ROI 93	1203.62	0.00808729	0.00436583	0.00802241	0.00420455	0.0103403	0.0102345
	provA_t00@2_1 ROI 94	1092.09	0.00767796	0.00396288	0.00761946	0.00380159	0.00934003	0.0092536
	provA_t00@2_1 ROI 95	1210.19	0.00811141	0.00438957	0.00804615	0.00422828	0.0103993	0.0102922
	provA_t00@2_1 ROI 96	1167.26	0.00795383	0.00423448	0.00789106	0.0040732	0.010014	0.00991472
	provA_t00@2_1 ROI 97	1309.95	0.00847753	0.00474969	0.00840627	0.00458841	0.011295	0.0111688
	provA_t00@2_1 ROI 98	1058.22	0.00755367	0.00384046	0.00749704	0.00367917	0.00903654	0.00895561
	provA_t00@2_1 ROI 99	1231.83	0.0081908	0.00446768	0.00812426	0.00430639	0.0105934	0.0104824
	provA_t00@2_1 ROI 100	1157.38	0.00791759	0.00419881	0.00785539	0.00403753	0.00992545	0.0098279
	provA_t00@2_1 ROI 101	1199.99	0.00807395	0.00435271	0.00800929	0.00419142	0.0103077	0.0102025
	provA_t00@2_1 ROI 102	1338.85	0.00858357	0.00485394	0.00851052	0.00469265	0.0115545	0.0114226
	provA_t00@2_1 ROI 103	1360.34	0.00866244	0.00493147	0.00858805	0.00477018	0.0117477	0.0116113
	provA_t00@2_1 ROI 104	1271	0.00833458	0.00460911	0.00826569	0.00444783	0.0109451	0.0108266
	provA_t00@2_1 ROI 105	1228.42	0.0081783	0.00445538	0.00811196	0.00429409	0.0105628	0.0104524
	provA_t00@2_1 ROI 106	1310.77	0.00848051	0.00475262	0.0084092	0.00459133	0.0113023	0.0111759
	provA_t00@2_1 ROI 107	992.347	0.00731191	0.00360226	0.00725884	0.00344097	0.00844655	0.0083758
	provA_t00@2_1 ROI 108	984.088	0.0072816	0.00357238	0.00722896	0.0034111	0.0083726	0.00830309
	provA_t00@2_1 ROI 109	1290.91	0.00840764	0.00468096	0.00833754	0.00451968	0.0111239	0.0110015
	provA_t00@2_1 ROI 110	1271.5	0.00833642	0.00461091	0.00826749	0.00444963	0.0109496	0.010831
	provA_t00@2_1 ROI 111	1177.2	0.00799033	0.00427041	0.00792699	0.00410912	0.0101032	0.0100022
	provA_t00@2_1 ROI 112	1223.96	0.00816193	0.00443928	0.00809586	0.00427799	0.0105228	0.0104132
	provA_t00@2_1 ROI 113	1432.47	0.00892715	0.00519158	0.00884816	0.0050303	0.0123962	0.0122444
	provA_t00@2_1 ROI 114	1160.76	0.00793	0.00421103	0.00786761	0.00404975	0.00995579	0.00985765
	provA_t00@2_1 ROI 115	1090.98	0.00767389	0.00395887	0.00761545	0.00379759	0.0093301	0.00924385
	provA_t00@2_1 ROI 116	899.044	0.00696949	0.00326467	0.00692125	0.00310339	0.00761157	0.00755408
	provA_t00@2_1 ROI 117	1543.29	0.00933386	0.00559097	0.00924755	0.00542968	0.0133936	0.0132166
	provA_t00@2_1 ROI 118	1183.99	0.00801525	0.00429494	0.00795152	0.00413365	0.0101642	0.0100619
	provA_t00@2_1 ROI 119	1352.89	0.00863511	0.0049046	0.00856118	0.00474331	0.0116807	0.0115459
	provA_t00@2_1 ROI 120	1427.48	0.00890886	0.00517361	0.00883019	0.00501233	0.0123514	0.0122007
	provA_t00@2_1 ROI 121	824.368	0.00669543	0.00299432	0.0066509	0.00283304	0.00694389	0.006896
	provA_t00@2_1 ROI 122	1188.48	0.00803173	0.00431115	0.00796773	0.00414987	0.0102044	0.0101013
	provA_t00@2_1 ROI 123	1226.34	0.00817066	0.00444786	0.00810444	0.00428657	0.0105441	0.0104341
	provA_t00@2_1 ROI 124	1150.73	0.00789319	0.0041748	0.00783138	0.00401351	0.00986583	0.00976945
	provA_t00@2_1 ROI 125	1334.71	0.00856838	0.004839	0.00849558	0.00467772	0.0115174	0.0113862
	provA_t00@2_1 ROI 126	1430.64	0.00892046	0.00518501	0.00884159	0.00502372	0.0123798	0.0122284
	provA_t00@2_1 ROI 127	1226.12	0.00816984	0.00444706	0.00810364	0.00428577	0.0105421	0.0104322
	provA_t00@2_1 ROI 128	1017.87	0.00740559	0.00369457	0.00735115	0.00353328	0.00867511	0.0086005
	provA_t00@2_1 ROI 129	963.551	0.00720623	0.00349809	0.00715467	0.00333681	0.00818877	0.00812226
	provA_t00@2_1 ROI 130	1562.06	0.00940275	0.00565858	0.00931516	0.0054973	0.0135627	0.0133812
	provA_t00@2_1 ROI 131	1152.87	0.00790105	0.00418253	0.00783911	0.00402125	0.00988503	0.00978827
	provA_t00@2_1 ROI 132	1150.78	0.00789335	0.00417495	0.00783153	0.00401367	0.00986621	0.00976982
	provA_t00@2_1 ROI 133	1085.33	0.00765315	0.00393844	0.00759502	0.00377716	0.00927944	0.00919413
	provA_t00@2_1 ROI 134	967.101	0.00721926	0.00351094	0.00716752	0.00334965	0.00822054	0.00815352
	provA_t00@2_1 ROI 135	1507.2	0.00920144	0.00546096	0.00911754	0.00529968	0.0130687	0.0129002
	provA_t00@2_1 ROI 136	1422.78	0.00889161	0.00515667	0.00881325	0.00499538	0.0123091	0.0121595
	provA_t00@2_1 ROI 137	1260.56	0.00829627	0.00457142	0.008228	0.00441014	0.0108514	0.0107349
	provA_t00@2_1 ROI 138	1214.52	0.00812728	0.00440518	0.00806176	0.0042439	0.0104381	0.0103302
	provA_t00@2_1 ROI 139	1504.51	0.00919156	0.00545127	0.00910785	0.00528998	0.0130445	0.0128765
	provA_t00@2_1 ROI 140	1163.51	0.00794007	0.00422094	0.00787752	0.00405966	0.00998039	0.00988177
	provA_t00@2_1 ROI 141	1200.44	0.0080756	0.00435433	0.00801091	0.00419304	0.0103117	0.0102064
	provA_t00@2_1 ROI 142	1099.52	0.00770525	0.00398976	0.00764634	0.00382847	0.00940669	0.00931903
	provA_t00@2_1 ROI 143	1666.32	0.00978541	0.006034	0.00969058	0.00587272	0.0145023	0.014295
	provA_t00@2_1 ROI 144	1566.01	0.00941725	0.00567282	0.0093294	0.00551153	0.0135983	0.0134158
	provA_t00@2_1 ROI 145	1030.47	0.00745182	0.00374013	0.00739671	0.00357884	0.00878795	0.00871139
	provA_t00@2_1 ROI 146	1241.7	0.00822704	0.00450333	0.00815991	0.00434205	0.010682	0.0105691
	provA_t00@2_1 ROI 147	982.549	0.00727596	0.00356682	0.0072234	0.00340553	0.00835883	0.00828954
	provA_t00@2_1 ROI 148	1331.9	0.00855808	0.00482888	0.00848546	0.0046676	0.0114921	0.0113616
	provA_t00@2_1 ROI 149	1372.18	0.0087059	0.00497418	0.00863076	0.0048129	0.0118541	0.0117153
	provA_t00@2_1 ROI 150	850.412	0.00679101	0.00308862	0.0067452	0.00292734	0.00717669	0.00712555
	provA_t00@2_1 ROI 151	625.01	0.00596379	0.00227185	0.00592843	0.00211056	0.00516393	0.00513741
	provA_t00@2_1 ROI 152	1309.92	0.0084774	0.00474956	0.00840614	0.00458827	0.0112946	0.0111685
	provA_t00@2_1 ROI 153	1153.99	0.00790513	0.00418655	0.00784313	0.00402527	0.00989501	0.00979806
	provA_t00@2_1 ROI 154	1529.97	0.00928498	0.00554298	0.00919956	0.0053817	0.0132737	0.0130998
	provA_t00@2_1 ROI 155	1379.02	0.008731	0.00499885	0.00865543	0.00483756	0.0119156	0.0117753
	provA_t00@2_1 ROI 156	1310.32	0.00847887	0.004751	0.00840758	0.00458972	0.0112982	0.011172
	provA_t00@2_1 ROI 157	1016.53	0.00740067	0.00368972	0.0073463	0.00352844	0.00866312	0.00858871
	provA_t00@2_1 ROI 158	901.345	0.00697794	0.003273	0.00692958	0.00311172	0.00763216	0.00757435
	provA_t00@2_1 ROI 159	906.013	0.00699507	0.0032899	0.00694648	0.00312861	0.00767391	0.00761547
	provA_t00@2_1 ROI 160	1204.65	0.00809106	0.00436954	0.00802612	0.00420826	0.0103495	0.0102435
	provA_t00@2_1 ROI 161	1072.28	0.00760525	0.00389127	0.00754785	0.00372998	0.00916248	0.00907929
	provA_t00@2_1 ROI 162	1093.38	0.00768271	0.00396755	0.00762413	0.00380627	0.00935163	0.00926499
	provA_t00@2_1 ROI 163	1337.99	0.00858041	0.00485083	0.00850741	0.00468955	0.0115468	0.011415
	provA_t00@2_1 ROI 164	1419.98	0.00888134	0.00514658	0.00880316	0.00498529	0.012284	0.0121349
	provA_t00@2_1 ROI 165	1599	0.00953834	0.00579164	0.00944822	0.00563035	0.0138955	0.0137051
	provA_t00@2_1 ROI 166	1295.76	0.00842542	0.00469845	0.00835503	0.00453716	0.0111674	0.0110441
	provA_t00@2_1 ROI 167	1431.04	0.0089219	0.00518643	0.00884301	0.00502514	0.0123834	0.0122319
	provA_t00@2_1 ROI 168	1515.65	0.00923244	0.0054914	0.00914798	0.00533012	0.0131448	0.0129742
	provA_t00@2_1 ROI 169	1366.54	0.0086852	0.00495384	0.00861042	0.00479255	0.0118034	0.0116657
	provA_t00@2_1 ROI 170	1233.65	0.0081975	0.00447427	0.00813085	0.00431298	0.0106098	0.0104984
	provA_t00@2_1 ROI 171	1285.46	0.00838763	0.00466128	0.00831786	0.0045	0.0110749	0.0109536
	provA_t00@2_1 ROI 172	951.435	0.00716177	0.00345426	0.00711084	0.00329298	0.00808033	0.00801556
	provA_t00@2_1 ROI 173	1196.05	0.00805951	0.0043385	0.00799508	0.00417721	0.0102724	0.0101679
	provA_t00@2_1 ROI 174	1239.34	0.00821837	0.0044948	0.00815138	0.00433351	0.0106608	0.0105484
	provA_t00@2_1 ROI 175	1003.58	0.00735313	0.00364287	0.00729945	0.00348159	0.0085471	0.00847467
	provA_t00@2_1 ROI 176	583.407	0.0058111	0.00212095	0.00577753	0.00195967	0.00479296	0.0047701
	provA_t00@2_1 ROI 177	1106.86	0.00773218	0.00401627	0.00767285	0.00385499	0.00947246	0.00938357
	provA_t00@2_1 ROI 178	1141.93	0.00786087	0.00414298	0.00779956	0.00398169	0.00978684	0.00969199
	provA_t00@2_1 ROI 179	1470.42	0.00906644	0.0053284	0.00898498	0.00516711	0.0127377	0.0125775
	provA_t00@2_1 ROI 180	1261.89	0.00830113	0.0045762	0.00823278	0.00441492	0.0108633	0.0107465
	provA_t00@2_1 ROI 181	1077.41	0.00762411	0.00390984	0.00756642	0.00374856	0.00920853	0.00912451
	provA_t00@2_1 ROI 182	1399.72	0.00880699	0.00507352	0.0087301	0.00491224	0.0121018	0.0119571
	provA_t00@2_1 ROI 183	904.726	0.00699034	0.00328524	0.00694182	0.00312395	0.0076624	0.00760413
	provA_t00@2_1 ROI 184	1577.78	0.00946045	0.00571521	0.00937179	0.00555392	0.0137043	0.013519
	provA_t00@2_1 ROI 185	1324.58	0.00853119	0.00480244	0.00845902	0.00464116	0.0114263	0.0112972
	provA_t00@2_1 ROI 186	1090.48	0.00767205	0.00395706	0.00761364	0.00379577	0.0093256	0.00923944
	provA_t00@2_1 ROI 187	1635.38	0.00967184	0.00592262	0.0095792	0.00576133	0.0142233	0.0140239
	provA_t00@2_1 ROI 188	1141.06	0.00785767	0.00413983	0.00779641	0.00397855	0.00977903	0.00968433
	provA_t00@2_1 ROI 189	1225.4	0.00816724	0.00444449	0.00810107	0.00428321	0.0105358	0.0104259
	provA_t00@2_1 ROI 190	1101.55	0.00771268	0.00399707	0.00765365	0.00383578	0.00942482	0.00933683
	provA_t00@2_1 ROI 191	476.462	0.00541861	0.00173283	0.00538941	0.00157155	0.00384005	0.00382536
	provA_t00@2_1 ROI 192	1199.58	0.00807245	0.00435122	0.00800781	0.00418994	0.010304	0.0101989
	provA_t00@2_1 ROI 193	635.886	0.0060037	0.00231129	0.00596787	0.00215001	0.00526095	0.00523341
	provA_t00@2_1 ROI 194	1172.19	0.00797193	0.0042523	0.00790888	0.00409101	0.0100583	0.00995809
	provA_t00@2_1 ROI 195	877.997	0.00689225	0.00318849	0.00684507	0.00302721	0.00742334	0.00736864
	provA_t00@2_1 ROI 196	1022.04	0.00742089	0.00370964	0.00736622	0.00354836	0.00871245	0.00863719
	provA_t00@2_1 ROI 197	841.264	0.00675744	0.0030555	0.00671208	0.00289422	0.0070949	0.00704492
	provA_t00@2_1 ROI 198	805.194	0.00662506	0.00292488	0.00658146	0.00276359	0.00677253	0.00672697
	provA_t00@2_1 ROI 199	1165.27	0.00794654	0.00422731	0.00788389	0.00406603	0.00999621	0.00989727
	provA_t00@2_1 ROI 200	609.501	0.00590687	0.0022156	0.00587218	0.00205432	0.00502563	0.00500049
	provA_t00@2_1 ROI 201	1286.28	0.00839064	0.00466424	0.00832082	0.00450296	0.0110823	0.0109608
	provA_t00@2_1 ROI 202	1417.97	0.00887396	0.00513933	0.00879591	0.00497804	0.0122659	0.0121172
	provA_t00@2_1 ROI 203	1355.18	0.0086435	0.00491285	0.00856943	0.00475157	0.0117013	0.011566
	provA_t00@2_1 ROI 204	1116.78	0.00776857	0.0040521	0.00770868	0.00389082	0.00956134	0.00947079
	provA_t00@2_1 ROI 205	745.9	0.00640745	0.00271008	0.00636666	0.00254879	0.00624285	0.00620412
	provA_t00@2_1 ROI 206	1035.95	0.00747195	0.00375995	0.00741653	0.00359867	0.00883706	0.00875965
	provA_t00@2_1 ROI 207	1207.89	0.00810296	0.00438125	0.00803783	0.00421996	0.0103786	0.010272
	provA_t00@2_1 ROI 208	1040.93	0.00749021	0.00377794	0.00743452	0.00361665	0.00888163	0.00880344
	provA_t00@2_1 ROI 209	1346.95	0.00861331	0.00488317	0.00853975	0.00472189	0.0116274	0.0114937
	provA_t00@2_1 ROI 210	181.035	0.0043344	0.000659112	0.00431569	0.000497827	0.00121325	0.00121178
	provA_t00@2_1 ROI 211	440.908	0.00528813	0.00160373	0.00526031	0.00144245	0.00352349	0.00351112
	provA_t00@2_1 ROI 212	200.23	0.00440484	0.000728945	0.00438553	0.00056766	0.00138367	0.00138176
	provA_t00@2_1 ROI 213	320.024	0.00484449	0.00116455	0.00482113	0.00100327	0.00244807	0.0024421
	provA_t00@2_1 ROI 214	196.391	0.00439076	0.000714981	0.00437156	0.000553696	0.00134959	0.00134777
	provA_t00@2_1 ROI 215	42.4641	0.00382584	0.000154682	0.00381126	-6.60312e-06	-1.60727e-05	-1.60729e-05
	provA_t00@2_1 ROI 216	108.453	0.00406802	0.000394961	0.00405154	0.000233676	0.000569123	0.0005688
	provA_t00@2_2 ROI 1	1333.38	0.00856351	0.00483422	0.0084908	0.00467293	0.0115054	0.0113746
	provA_t00@2_2 ROI 2	984.825	0.00728431	0.00357505	0.00723163	0.00341377	0.00837921	0.00830958
	provA_t00@2_2 ROI 3	1418.79	0.00887697	0.00514229	0.00879887	0.004981	0.0122733	0.0121244
	provA_t00@2_2 ROI 5	1243.7	0.00823437	0.00451054	0.00816712	0.00434926	0.0107	0.0105867
	provA_t00@2_2 ROI 6	1348.25	0.00861808	0.00488786	0.00854444	0.00472658	0.011639	0.0115051
	provA_t00@2_2 ROI 7	1487.29	0.00912837	0.00538922	0.0090458	0.00522793	0.0128895	0.0127255
	provA_t00@2_2 ROI 8	1275.07	0.00834949	0.00462377	0.00828035	0.00446249	0.0109816	0.0108623
	provA_t00@2_2 ROI 9	1311.05	0.00848155	0.00475364	0.00841022	0.00459236	0.0113048	0.0111784
	provA_t00@2_2 ROI 10	1289.37	0.008402	0.00467541	0.00833199	0.00451412	0.0111101	0.010988
	provA_t00@2_2 ROI 11	1343.67	0.00860127	0.00487133	0.00852791	0.00471005	0.0115979	0.0114649
	provA_t00@2_2 ROI 12	1088.37	0.00766433	0.00394945	0.00760603	0.00378817	0.00930673	0.00922092
	provA_t00@2_2 ROI 13	1033.61	0.00746335	0.00375148	0.00740806	0.00359019	0.00881607	0.00873903
	provA_t00@2_2 ROI 14	1252.77	0.00826766	0.00454328	0.00819986	0.004382	0.0107814	0.0106664
	provA_t00@2_2 ROI 15	1203.93	0.00808842	0.00436695	0.00802353	0.00420566	0.010343	0.0102372
	provA_t00@2_2 ROI 16	1555.79	0.00937975	0.00563601	0.00929259	0.00547472	0.0135062	0.0133262
	provA_t00@2_2 ROI 17	1337.46	0.00857849	0.00484894	0.00850552	0.00468766	0.0115421	0.0114104
	provA_t00@2_2 ROI 18	1289.59	0.0084028	0.0046762	0.00833278	0.00451492	0.0111121	0.0109899
	provA_t00@2_2 ROI 19	1164.77	0.00794469	0.00422549	0.00788207	0.0040642	0.00999168	0.00989283
	provA_t00@2_2 ROI 20	1428.26	0.00891173	0.00517643	0.00883301	0.00501514	0.0123584	0.0122076
	provA_t00@2_2 ROI 22	1194.09	0.00805231	0.00433141	0.00798799	0.00417013	0.0102548	0.0101507
	provA_t00@2_2 ROI 23	1362.62	0.0086708	0.00493968	0.00859626	0.0047784	0.0117682	0.0116313
	provA_t00@2_2 ROI 24	1322.84	0.00852483	0.00479619	0.00845277	0.00463491	0.0114107	0.011282
	provA_t00@2_2 ROI 25	1564.5	0.0094117	0.00566737	0.00932395	0.00550608	0.0135846	0.0134026
	provA_t00@2_2 ROI 26	1400.47	0.00880974	0.00507623	0.00873281	0.00491494	0.0121085	0.0119636
	provA_t00@2_2 ROI 27	1226.3	0.00817054	0.00444774	0.00810432	0.00428645	0.0105438	0.0104338
	provA_t00@2_2 ROI 28	1461.12	0.00903231	0.00529488	0.00895146	0.0051336	0.012654	0.0124959
	provA_t00@2_2 ROI 29	1307.99	0.00847032	0.0047426	0.00839918	0.00458131	0.0112773	0.0111515
	provA_t00@2_2 ROI 30	1291.43	0.00840953	0.00468282	0.0083394	0.00452154	0.0111285	0.011006
	provA_t00@2_2 ROI 31	1214.08	0.00812569	0.00440361	0.00806019	0.00424233	0.0104342	0.0103264
	provA_t00@2_2 ROI 32	1242.23	0.008229	0.00450525	0.00816184	0.00434397	0.0106868	0.0105738
	provA_t00@2_2 ROI 33	1255.82	0.00827887	0.00455432	0.0082109	0.00439303	0.0108088	0.0106932
	provA_t00@2_2 ROI 34	1334.61	0.00856803	0.00483866	0.00849524	0.00467738	0.0115165	0.0113854
	provA_t00@2_2 ROI 35	1301.86	0.00844782	0.00472047	0.00837705	0.00455919	0.0112222	0.0110977
	provA_t00@2_2 ROI 36	1179.57	0.00799903	0.00427897	0.00793555	0.00411768	0.0101245	0.010023
	provA_t00@2_2 ROI 37	1190.19	0.00803798	0.00431731	0.00797389	0.00415602	0.0102197	0.0101163
	provA_t00@2_2 ROI 38	1282.8	0.00837788	0.00465169	0.00830827	0.00449041	0.0110511	0.0109303
	provA_t00@2_2 ROI 39	1130.07	0.00781736	0.00410014	0.00775672	0.00393886	0.00968054	0.00958773
	provA_t00@2_2 ROI 40	1210.98	0.00811431	0.00439242	0.008049	0.00423114	0.0104064	0.0102992
	provA_t00@2_2 ROI 41	672.562	0.0061383	0.00244427	0.00610085	0.00228299	0.00558816	0.00555711
	provA_t00@2_2 ROI 42	1385.01	0.00875298	0.00502045	0.00867703	0.00485917	0.0119695	0.0118279
	provA_t00@2_2 ROI 43	1136.2	0.00783987	0.0041223	0.00777888	0.00396102	0.00973553	0.00964167
	provA_t00@2_2 ROI 44	1379.88	0.00873415	0.00500195	0.00865853	0.00484066	0.0119233	0.0117828
	provA_t00@2_2 ROI 45	1309.77	0.00847685	0.00474902	0.0084056	0.00458773	0.0112933	0.0111672
	provA_t00@2_2 ROI 46	819.714	0.00667835	0.00297747	0.00663405	0.00281618	0.00690229	0.00685498
	provA_t00@2_2 ROI 47	1085.94	0.0076554	0.00394066	0.00759724	0.00377937	0.00928493	0.00919951
	provA_t00@2_2 ROI 48	1202.97	0.00808491	0.00436349	0.00802007	0.00420221	0.0103345	0.0102288
	provA_t00@2_2 ROI 49	1259.1	0.0082909	0.00456615	0.00822273	0.00440486	0.0108383	0.010722
	provA_t00@2_2 ROI 50	1188.23	0.00803079	0.00431023	0.00796681	0.00414895	0.0102021	0.0100991
	provA_t00@2_2 ROI 51	1296.58	0.00842843	0.00470141	0.00835799	0.00454012	0.0111748	0.0110513
	provA_t00@2_2 ROI 52	1344.31	0.00860363	0.00487366	0.00853024	0.00471237	0.0116037	0.0114706
	provA_t00@2_2 ROI 53	1099.87	0.00770652	0.00399101	0.00764759	0.00382972	0.00940979	0.00932207
	provA_t00@2_2 ROI 54	1443.51	0.00896769	0.0052314	0.00888798	0.00507012	0.0124956	0.0123414
	provA_t00@2_2 ROI 55	1183.59	0.00801378	0.00429349	0.00795007	0.00413221	0.0101606	0.0100584
	provA_t00@2_2 ROI 56	1019.11	0.00741013	0.00369904	0.00735562	0.00353776	0.0086862	0.00861139
	provA_t00@2_2 ROI 57	1199.71	0.00807295	0.00435172	0.0080083	0.00419044	0.0103052	0.0102001
	provA_t00@2_2 ROI 58	1255.91	0.00827918	0.00455462	0.0082112	0.00439333	0.0108096	0.010694
	provA_t00@2_2 ROI 59	1175.44	0.00798386	0.00426404	0.00792062	0.00410276	0.0100874	0.00998667
	provA_t00@2_2 ROI 60	1340.54	0.00858979	0.00486006	0.00851664	0.00469877	0.0115698	0.0114375
	provA_t00@2_2 ROI 61	1234.1	0.00819914	0.00447588	0.00813246	0.00431459	0.0106138	0.0105023
	provA_t00@2_2 ROI 62	1350.11	0.0086249	0.00489456	0.00855114	0.00473328	0.0116557	0.0115215
	provA_t00@2_2 ROI 64	1179.13	0.0079974	0.00427736	0.00793395	0.00411608	0.0101205	0.0100191
	provA_t00@2_2 ROI 65	1267.1	0.00832026	0.00459503	0.00825161	0.00443374	0.0109101	0.0107923
	provA_t00@2_2 ROI 66	1048.89	0.00751943	0.00380673	0.00746331	0.00364545	0.00895296	0.00887352
	provA_t00@2_2 ROI 68	1310.48	0.00847948	0.0047516	0.00840818	0.00459031	0.0112997	0.0111735
	provA_t00@2_2 ROI 69	1409.52	0.00884292	0.00510883	0.00876541	0.00494755	0.0121898	0.012043
	provA_t00@2_2 ROI 70	1005.58	0.00736048	0.00365012	0.0073067	0.00348884	0.00856505	0.00849231
	provA_t00@2_2 ROI 71	1485.5	0.00912177	0.00538274	0.00903932	0.00522145	0.0128734	0.0127097
	provA_t00@2_2 ROI 72	1286.52	0.00839153	0.00466512	0.0083217	0.00450384	0.0110845	0.010963
	provA_t00@2_2 ROI 73	1181.06	0.00800449	0.00428435	0.00794093	0.00412307	0.0101379	0.0100361
	provA_t00@2_2 ROI 74	1393.62	0.0087846	0.00505152	0.0087081	0.00489023	0.0120469	0.0119035
	provA_t00@2_2 ROI 75	990.172	0.00730393	0.00359439	0.00725097	0.0034331	0.00842707	0.00835665
	provA_t00@2_2 ROI 76	1370.28	0.00869891	0.00496731	0.00862389	0.00480603	0.011837	0.0116985
	provA_t00@2_2 ROI 77	1235.68	0.00820494	0.00448159	0.00813817	0.0043203	0.010628	0.0105162
	provA_t00@2_2 ROI 78	971.988	0.0072372	0.00352861	0.00718519	0.00336733	0.00826429	0.00819655
	provA_t00@2_2 ROI 79	1190.59	0.00803945	0.00431875	0.00797533	0.00415746	0.0102233	0.0101198
	provA_t00@2_2 ROI 80	1176.94	0.00798936	0.00426946	0.00792604	0.00410817	0.0101009	0.00999986
	provA_t00@2_2 ROI 81	1377.53	0.00872552	0.00499347	0.00865005	0.00483218	0.0119022	0.0117622
	provA_t00@2_2 ROI 82	962.709	0.00720314	0.00349505	0.00715163	0.00333376	0.00818123	0.00811484
	provA_t00@2_2 ROI 83	1288.25	0.00839788	0.00467136	0.00832794	0.00451008	0.0111	0.0109781
	provA_t00@2_2 ROI 84	1301.65	0.00844706	0.00471972	0.0083763	0.00455844	0.0112204	0.0110959
	provA_t00@2_2 ROI 85	1179.02	0.00799702	0.00427699	0.00793357	0.00411571	0.0101196	0.0100182
	provA_t00@2_2 ROI 86	1248.72	0.00825282	0.00452869	0.00818527	0.0043674	0.0107451	0.0106309
	provA_t00@2_2 ROI 87	1324.22	0.00852989	0.00480116	0.00845774	0.00463988	0.0114231	0.0112941
	provA_t00@2_2 ROI 88	1058.33	0.00755407	0.00384085	0.00749743	0.00367957	0.00903753	0.00895658
	provA_t00@2_2 ROI 89	1463.48	0.00904097	0.00530338	0.00895996	0.0051421	0.0126752	0.0125166
	provA_t00@2_2 ROI 90	1268.83	0.00832659	0.00460125	0.00825783	0.00443996	0.0109256	0.0108075
	provA_t00@2_2 ROI 91	1277.49	0.00835839	0.00463253	0.00828911	0.00447124	0.0110034	0.0108836
	provA_t00@2_2 ROI 92	1031.98	0.00745738	0.0037456	0.00740218	0.00358432	0.00880151	0.00872472
	provA_t00@2_2 ROI 93	1208.39	0.00810478	0.00438304	0.00803962	0.00422176	0.010383	0.0102763
	provA_t00@2_2 ROI 94	1652.4	0.00973432	0.0059839	0.00964048	0.00582261	0.0143768	0.014173
	provA_t00@2_2 ROI 95	1343.45	0.00860045	0.00487053	0.00852711	0.00470925	0.0115959	0.011463
	provA_t00@2_2 ROI 96	1317.76	0.00850618	0.00477785	0.00843443	0.00461657	0.0113651	0.0112374
	provA_t00@2_2 ROI 97	1362.47	0.00867028	0.00493917	0.00859575	0.00477788	0.0117669	0.01163
	provA_t00@2_2 ROI 98	1155.91	0.00791221	0.00419352	0.0078501	0.00403223	0.0099123	0.00981501
	provA_t00@2_2 ROI 99	1400.44	0.00880963	0.00507611	0.00873269	0.00491483	0.0121082	0.0119634
	provA_t00@2_2 ROI 100	1324.93	0.00853251	0.00480374	0.00846032	0.00464245	0.0114295	0.0113004
	provA_t00@2_2 ROI 101	1007.32	0.00736687	0.00365642	0.007313	0.00349513	0.00858064	0.00850764
	provA_t00@2_2 ROI 102	1120.18	0.00778108	0.00406442	0.007721	0.00390314	0.0095919	0.00950077
	provA_t00@2_2 ROI 103	1458.71	0.00902348	0.0052862	0.00894279	0.00512492	0.0126324	0.0124748
	provA_t00@2_2 ROI 104	1602.66	0.00955175	0.0058048	0.00946138	0.00564352	0.0139284	0.0137371
	provA_t00@2_2 ROI 105	1059.35	0.0075578	0.00384453	0.00750111	0.00368325	0.00904664	0.00896553
	provA_t00@2_2 ROI 106	1100	0.007707	0.00399147	0.00764805	0.00383019	0.00941095	0.00932321
	provA_t00@2_2 ROI 107	1252.74	0.00826755	0.00454318	0.00819976	0.0043819	0.0107811	0.0106661
	provA_t00@2_2 ROI 108	1276.63	0.00835522	0.00462941	0.00828599	0.00446812	0.0109956	0.010876
	provA_t00@2_2 ROI 109	1228.9	0.00818005	0.0044571	0.00811368	0.00429581	0.0105671	0.0104566
	provA_t00@2_2 ROI 110	1249.9	0.00825714	0.00453294	0.00818952	0.00437165	0.0107557	0.0106412
	provA_t00@2_2 ROI 111	1046.5	0.00751066	0.00379809	0.00745467	0.00363681	0.00893156	0.00885249
	provA_t00@2_2 ROI 112	1436.97	0.00894369	0.00520783	0.00886441	0.00504655	0.0124368	0.012284
	provA_t00@2_2 ROI 113	1326	0.00853643	0.0048076	0.00846418	0.00464631	0.0114391	0.0113098
	provA_t00@2_2 ROI 114	1338.7	0.00858302	0.0048534	0.00850998	0.00469212	0.0115532	0.0114213
	provA_t00@2_2 ROI 115	971.623	0.00723586	0.0035273	0.00718388	0.00336601	0.00826102	0.00819334
	provA_t00@2_2 ROI 116	1174.08	0.00797886	0.00425912	0.0079157	0.00409783	0.0100752	0.00997469
	provA_t00@2_2 ROI 117	1120.38	0.00778181	0.00406514	0.00772172	0.00390386	0.00959369	0.00950252
	provA_t00@2_2 ROI 118	1072.74	0.00760694	0.00389294	0.00754952	0.00373165	0.00916662	0.00908336
	provA_t00@2_2 ROI 119	820.883	0.00668264	0.0029817	0.00663828	0.00282041	0.00691273	0.00686528
	provA_t00@2_2 ROI 120	1229.31	0.00818156	0.00445858	0.00811516	0.0042973	0.0105708	0.0104602
	provA_t00@2_2 ROI 121	1266.8	0.00831916	0.00459394	0.00825052	0.00443266	0.0109074	0.0107897
	provA_t00@2_2 ROI 122	1463.65	0.0090416	0.005304	0.00896058	0.00514272	0.0126768	0.0125181
	provA_t00@2_2 ROI 124	1241.28	0.00822548	0.00450179	0.00815837	0.00434051	0.0106782	0.0105654
	provA_t00@2_2 ROI 125	1085.07	0.00765219	0.0039375	0.00759408	0.00377622	0.00927711	0.00919183
	provA_t00@2_2 ROI 126	1257.28	0.00828423	0.00455959	0.00821617	0.0043983	0.0108219	0.0107061
	provA_t00@2_2 ROI 127	1155.97	0.00791241	0.00419371	0.0078503	0.00403243	0.00991279	0.00981549
	provA_t00@2_2 ROI 128	1440.82	0.00895781	0.0052217	0.00887828	0.00506042	0.0124714	0.0123178
	provA_t00@2_2 ROI 129	1284.82	0.00838527	0.00465897	0.00831555	0.00449768	0.0110692	0.010948
	provA_t00@2_2 ROI 130	996.7	0.00732789	0.003618	0.00727458	0.00345672	0.00848553	0.00841413
	provA_t00@2_2 ROI 131	1182.65	0.00801034	0.0042901	0.00794668	0.00412882	0.0101521	0.0100501
	provA_t00@2_2 ROI 132	1114.45	0.00776004	0.00404371	0.00770029	0.00388242	0.00954052	0.00945035
	provA_t00@2_2 ROI 133	1341.69	0.00859402	0.00486421	0.00852079	0.00470292	0.0115801	0.0114476
	provA_t00@2_2 ROI 134	1435.02	0.00893652	0.00520079	0.00885737	0.0050395	0.0124192	0.0122668
	provA_t00@2_2 ROI 135	1243.29	0.00823287	0.00450907	0.00816565	0.00434778	0.0106963	0.0105831
	provA_t00@2_2 ROI 136	1571.84	0.00943865	0.00569381	0.00935039	0.00553253	0.0136508	0.0134669
	provA_t00@2_2 ROI 137	1466.8	0.00905317	0.00531537	0.00897195	0.00515408	0.0127051	0.0125457
	provA_t00@2_2 ROI 138	1344.78	0.00860532	0.00487532	0.0085319	0.00471404	0.0116078	0.0114746
	provA_t00@2_2 ROI 139	1138.9	0.00784977	0.00413205	0.00778863	0.00397077	0.00975974	0.0096654
	provA_t00@2_2 ROI 140	1420.81	0.00888438	0.00514957	0.00880615	0.00498828	0.0122914	0.0121422
	provA_t00@2_2 ROI 141	925.443	0.00706638	0.00336021	0.00701679	0.00319893	0.00784774	0.00778663
	provA_t00@2_2 ROI 142	1445.29	0.0089742	0.0052378	0.00889438	0.00507651	0.0125115	0.0123569
	provA_t00@2_2 ROI 143	1108.89	0.00773962	0.00402359	0.00768017	0.00386231	0.00949062	0.00940139
	provA_t00@2_2 ROI 144	845.851	0.00677427	0.00307211	0.00672869	0.00291083	0.00713592	0.00708536
	provA_t00@2_2 ROI 145	1342.21	0.0085959	0.00486606	0.00852264	0.00470478	0.0115848	0.0114521
	provA_t00@2_2 ROI 146	1126.64	0.00780476	0.00408774	0.00774432	0.00392645	0.00964976	0.00955753
	provA_t00@2_2 ROI 147	1099.54	0.0077053	0.00398981	0.00764639	0.00382852	0.00940682	0.00931915
	provA_t00@2_2 ROI 148	950.011	0.00715654	0.00344911	0.00710569	0.00328782	0.00806758	0.00800302
	provA_t00@2_2 ROI 150	990.281	0.00730433	0.00359479	0.00725137	0.0034335	0.00842806	0.00835762
	provA_t00@2_2 ROI 151	1114.66	0.00776082	0.00404447	0.00770105	0.00388319	0.00954241	0.00945221
	provA_t00@2_2 ROI 152	1138.6	0.00784867	0.00413097	0.00778755	0.00396968	0.00975704	0.00966276
	provA_t00@2_2 ROI 153	224.231	0.00449293	0.000816251	0.00447283	0.000654967	0.00159683	0.00159428
	provA_t00@2_2 ROI 154	1489.67	0.0091371	0.00539779	0.00905437	0.0052365	0.0129109	0.0127464
	provA_t00@2_2 ROI 155	1059.36	0.00755787	0.00384459	0.00750117	0.00368331	0.00904679	0.00896568
	provA_t00@2_2 ROI 156	797.725	0.00659765	0.00289783	0.00655441	0.00273654	0.00670579	0.00666112
	provA_t00@2_2 ROI 157	1377.46	0.00872527	0.00499322	0.0086498	0.00483193	0.0119016	0.0117616
	provA_t00@2_2 ROI 158	1267.41	0.00832139	0.00459614	0.00825272	0.00443486	0.0109129	0.0107951
	provA_t00@2_2 ROI 159	1555.92	0.00938021	0.00563646	0.00929304	0.00547518	0.0135074	0.0133273
	provA_t00@2_2 ROI 160	1070.6	0.0075991	0.00388521	0.00754179	0.00372393	0.00914747	0.00906455
	provA_t00@2_2 ROI 161	864.29	0.00684195	0.00313887	0.00679545	0.00297759	0.00730077	0.00724786
	provA_t00@2_2 ROI 162	1461.64	0.00903424	0.00529677	0.00895335	0.00513549	0.0126587	0.0125005
	provA_t00@2_2 ROI 163	1470.49	0.00906669	0.00532864	0.00898522	0.00516736	0.0127383	0.0125781
	provA_t00@2_2 ROI 164	1199.42	0.00807186	0.00435065	0.00800723	0.00418936	0.0103025	0.0101975
	provA_t00@2_2 ROI 165	1423.46	0.00889411	0.00515912	0.0088157	0.00499783	0.0123152	0.0121654
	provA_t00@2_2 ROI 166	1132.93	0.00782786	0.00411048	0.00776706	0.0039492	0.0097062	0.0096129
	provA_t00@2_2 ROI 167	1198.91	0.00806999	0.00434881	0.00800539	0.00418752	0.010298	0.010193
	provA_t00@2_2 ROI 168	1257.2	0.00828392	0.00455928	0.00821586	0.004398	0.0108212	0.0107053
	provA_t00@2_2 ROI 169	191.127	0.00437144	0.000695831	0.00435241	0.000534547	0.00130286	0.00130116
	provA_t00@2_2 ROI 170	490.681	0.0054708	0.00178445	0.00544103	0.00162317	0.00396669	0.00395101
	provA_t00@2_2 ROI 171	1106.09	0.00772936	0.00401349	0.00767007	0.00385221	0.00946556	0.00937681
	provA_t00@2_2 ROI 172	1011.16	0.00738095	0.00367029	0.00732687	0.003509	0.00861498	0.0085414
	provA_t00@2_2 ROI 173	727.934	0.00634152	0.00264498	0.00630156	0.00248369	0.00608242	0.00604565
	provA_t00@2_2 ROI 175	1785.47	0.0102227	0.00646266	0.0101192	0.00630138	0.0155774	0.0153384
	provA_t00@2_2 ROI 176	1252.29	0.00826589	0.00454154	0.00819812	0.00438026	0.0107771	0.0106621
	provA_t00@2_2 ROI 177	880.391	0.00690103	0.00319716	0.00685374	0.00303587	0.00744475	0.00738973
	provA_t00@2_2 ROI 179	1319.42	0.00851228	0.00478385	0.00844043	0.00462257	0.01138	0.011252
	provA_t00@2_2 ROI 180	1552.35	0.00936711	0.0056236	0.00928018	0.00546231	0.0134752	0.013296
	provA_t00@2_2 ROI 182	758.5	0.0064537	0.00275573	0.00641231	0.00259445	0.00635538	0.00631524
	provA_t00@2_2 ROI 184	271.921	0.00466795	0.00098968	0.00464626	0.000828396	0.0020205	0.00201643
	provA_t00@2_2 ROI 185	1426.39	0.00890485	0.00516968	0.00882626	0.00500839	0.0123416	0.0121911
	provA_t00@2_2 ROI 186	1109.17	0.00774066	0.00402462	0.0076812	0.00386334	0.00949317	0.0094039
	provA_t00@2_2 ROI 189	309.094	0.00480438	0.00112482	0.00478141	0.00096354	0.0023509	0.00234539
	provA_t00@2_2 ROI 194	31.7314	0.00378645	0.000115591	0.00377217	-4.56938e-05	-0.000111213	-0.000111225
	provA_t00@2_2 ROI 197	128.322	0.00414094	0.000467283	0.00412386	0.000305998	0.000745398	0.000744843
	provA_t00@2_2 ROI 180	228.584	0.0045089	0.000832083	0.00448866	0.000670798	0.00163549	0.00163282
	provA_t00@2_4 ROI 1	1447.04	0.00898064	0.00524413	0.00890071	0.00508284	0.0125273	0.0123723
	provA_t00@2_4 ROI 3	1059.22	0.00755733	0.00384406	0.00750065	0.00368278	0.00904548	0.0089644
	provA_t00@2_4 ROI 4	1358.27	0.00865487	0.00492402	0.0085806	0.00476274	0.0117291	0.0115932
	provA_t00@2_4 ROI 5	1223.56	0.00816046	0.00443783	0.00809441	0.00427654	0.0105192	0.0104097
	provA_t00@2_4 ROI 6	1317.11	0.00850379	0.0047755	0.00843209	0.00461422	0.0113592	0.0112317
	provA_t00@2_4 ROI 7	1270.99	0.00833454	0.00460907	0.00826565	0.00444779	0.010945	0.0108265
	provA_t00@2_4 ROI 8	1019.02	0.00740981	0.00369873	0.00735531	0.00353745	0.00868542	0.00861064
	provA_t00@2_4 ROI 9	1272.29	0.00833932	0.00461377	0.00827035	0.00445248	0.0109567	0.010838
	provA_t00@2_4 ROI 11	1181.21	0.00800505	0.0042849	0.00794148	0.00412361	0.0101392	0.0100374
	provA_t00@2_4 ROI 12	1284.9	0.00838559	0.00465927	0.00831585	0.00449799	0.0110699	0.0109487
	provA_t00@2_4 ROI 13	1350.23	0.00862533	0.00489499	0.00855157	0.00473371	0.0116568	0.0115225
	provA_t00@2_4 ROI 14	1197.86	0.00806614	0.00434502	0.0080016	0.00418374	0.0102886	0.0101838
	provA_t00@2_4 ROI 15	941.764	0.00712628	0.00341927	0.00707585	0.00325799	0.00799378	0.00793039
	provA_t00@2_4 ROI 16	1221.44	0.00815268	0.00443018	0.00808676	0.00426889	0.0105002	0.0103911
	provA_t00@2_4 ROI 17	1120.19	0.00778109	0.00406443	0.00772101	0.00390314	0.00959192	0.00950079
	provA_t00@2_4 ROI 18	1194.15	0.00805254	0.00433163	0.00798821	0.00417035	0.0102553	0.0101512
	provA_t00@2_4 ROI 19	1269.36	0.00832857	0.00460319	0.00825977	0.00444191	0.0109304	0.0108122
	provA_t00@2_4 ROI 20	1434.27	0.00893377	0.00519808	0.00885467	0.0050368	0.0124124	0.0122603
	provA_t00@2_4 ROI 21	807.757	0.00663447	0.00293416	0.00659074	0.00277288	0.00679543	0.00674957
	provA_t00@2_4 ROI 22	1296.04	0.00842648	0.00469949	0.00835607	0.0045382	0.01117	0.0110466
	provA_t00@2_4 ROI 23	1338.46	0.00858214	0.00485253	0.00850911	0.00469125	0.011551	0.0114191
	provA_t00@2_4 ROI 24	1270.43	0.00833248	0.00460704	0.00826362	0.00444576	0.01094	0.0108216
	provA_t00@2_4 ROI 25	1374.5	0.00871443	0.00498256	0.00863914	0.00482128	0.011875	0.0117357
	provA_t00@2_4 ROI 26	1454.53	0.00900814	0.00527114	0.00892772	0.00510985	0.0125947	0.0124381
	provA_t00@2_4 ROI 27	1253.16	0.00826909	0.0045447	0.00820128	0.00438341	0.0107849	0.0106698
	provA_t00@2_4 ROI 28	1249.48	0.00825559	0.00453141	0.00818799	0.00437013	0.0107519	0.0106375
	provA_t00@2_4 ROI 29	1353.75	0.00863828	0.00490772	0.0085643	0.00474643	0.0116885	0.0115535
	provA_t00@2_4 ROI 30	1500.17	0.00917564	0.00543563	0.00909221	0.00527435	0.0130055	0.0128385
	provA_t00@2_4 ROI 31	1450.83	0.00899455	0.00525779	0.00891437	0.0050965	0.0125614	0.0124056
	provA_t00@2_4 ROI 32	1186.43	0.00802422	0.00430376	0.00796034	0.00414248	0.0101861	0.0100834
	provA_t00@2_4 ROI 33	1419.69	0.00888028	0.00514554	0.00880212	0.00498425	0.0122814	0.0121324
	provA_t00@2_4 ROI 34	1359.74	0.00866023	0.0049293	0.00858588	0.00476801	0.0117423	0.011606
	provA_t00@2_4 ROI 35	1250.13	0.00825798	0.00453376	0.00819034	0.00437248	0.0107577	0.0106432
	provA_t00@2_4 ROI 36	1383.63	0.00874791	0.00501547	0.00867205	0.00485419	0.011957	0.0118158
	provA_t00@2_4 ROI 37	1358.08	0.00865416	0.00492333	0.00857991	0.00476205	0.0117274	0.0115915
	provA_t00@2_4 ROI 39	1308.87	0.00847356	0.00474578	0.00840236	0.00458449	0.0112852	0.0111593
	provA_t00@2_4 ROI 40	1459.03	0.00902464	0.00528734	0.00894392	0.00512606	0.0126352	0.0124775
	provA_t00@2_4 ROI 41	974.328	0.00724578	0.00353708	0.00719366	0.00337579	0.00828523	0.00821715
	provA_t00@2_4 ROI 42	1391.06	0.00877518	0.00504226	0.00869885	0.00488098	0.0120238	0.011881
	provA_t00@2_4 ROI 44	1517.78	0.00924025	0.00549907	0.00915565	0.00533778	0.0131639	0.0129929
	provA_t00@2_4 ROI 45	1491.67	0.00914443	0.00540498	0.00906156	0.0052437	0.0129289	0.0127639
	provA_t00@2_4 ROI 46	1356.91	0.00864986	0.0049191	0.00857568	0.00475782	0.0117169	0.0115812
	provA_t00@2_4 ROI 47	1515.29	0.00923111	0.00549009	0.00914667	0.00532881	0.0131415	0.0129711
	provA_t00@2_4 ROI 48	1268.61	0.00832579	0.00460046	0.00825704	0.00443918	0.0109236	0.0108056
	provA_t00@2_4 ROI 49	1259.08	0.00829081	0.00456606	0.00822264	0.00440477	0.010838	0.0107218
	provA_t00@2_4 ROI 52	1222.45	0.0081564	0.00443383	0.00809041	0.00427255	0.0105093	0.0104
	provA_t00@2_4 ROI 53	1306.98	0.00846663	0.00473897	0.00839555	0.00457769	0.0112683	0.0111427
	provA_t00@2_4 ROI 54	1276.23	0.00835377	0.00462798	0.00828456	0.0044667	0.0109921	0.0108726
	provA_t00@2_4 ROI 55	1353.84	0.00863858	0.00490801	0.00856459	0.00474673	0.0116893	0.0115542
	provA_t00@2_4 ROI 56	1551.43	0.00936374	0.00562029	0.00927687	0.00545901	0.0134669	0.013288
	provA_t00@2_4 ROI 57	1093.71	0.0076839	0.00396873	0.00762531	0.00380745	0.00935455	0.00926785
	provA_t00@2_4 ROI 59	1263.86	0.00830837	0.00458333	0.00823991	0.00442204	0.010881	0.0107639
	provA_t00@2_4 ROI 60	1221.27	0.00815205	0.00442955	0.00808613	0.00426827	0.0104986	0.0103896
	provA_t00@2_4 ROI 61	1382.8	0.00874488	0.00501249	0.00866907	0.00485121	0.0119496	0.0118085
	provA_t00@2_4 ROI 62	1428.52	0.00891265	0.00517734	0.00883392	0.00501605	0.0123607	0.0122098
	provA_t00@2_4 ROI 63	1029.05	0.00744662	0.00373499	0.00739157	0.00357371	0.00877524	0.0086989
	provA_t00@2_4 ROI 64	1376.26	0.00872089	0.00498891	0.00864549	0.00482763	0.0118908	0.0117511
	provA_t00@2_4 ROI 65	1186.98	0.0080262	0.00430571	0.00796229	0.00414443	0.0101909	0.0100881
	provA_t00@2_4 ROI 66	1200.39	0.00807545	0.00435418	0.00801076	0.00419289	0.0103113	0.0102061
	provA_t00@2_4 ROI 67	1227.18	0.00817374	0.00445089	0.00810747	0.00428961	0.0105517	0.0104415
	provA_t00@2_4 ROI 68	1286.77	0.00839243	0.00466601	0.00832259	0.00450472	0.0110867	0.0109651
	provA_t00@2_4 ROI 69	1368.77	0.0086934	0.0049619	0.00861848	0.00480061	0.0118235	0.0116854
	provA_t00@2_4 ROI 70	1337.09	0.00857713	0.00484761	0.00850419	0.00468632	0.0115388	0.0114072
	provA_t00@2_4 ROI 71	1514.99	0.00923001	0.00548902	0.0091456	0.00532773	0.0131388	0.0129684
	provA_t00@2_4 ROI 72	1219.11	0.00814414	0.00442177	0.00807835	0.00426048	0.0104793	0.0103706
	provA_t00@2_4 ROI 73	1309.76	0.00847683	0.00474899	0.00840557	0.00458771	0.0112932	0.0111671
	provA_t00@2_4 ROI 74	1104.4	0.00772316	0.00400739	0.00766397	0.0038461	0.00945042	0.00936195
	provA_t00@2_4 ROI 75	1066.94	0.00758569	0.003872	0.00752858	0.00371071	0.00911472	0.00903239
	provA_t00@2_4 ROI 76	1279.33	0.00836513	0.00463915	0.00829573	0.00447787	0.0110199	0.0108997
	provA_t00@2_4 ROI 77	1300.18	0.00844167	0.00471442	0.008371	0.00455314	0.0112072	0.011083
	provA_t00@2_4 ROI 79	1321.89	0.00852132	0.00479274	0.00844932	0.00463146	0.0114022	0.0112736
	provA_t00@2_4 ROI 80	1363.26	0.00867316	0.004942	0.00859858	0.00478071	0.0117739	0.0116369
	provA_t00@2_4 ROI 81	1182.51	0.00800979	0.00428957	0.00794615	0.00412828	0.0101508	0.0100488
	provA_t00@2_4 ROI 82	1379.85	0.00873405	0.00500185	0.00865843	0.00484056	0.0119231	0.0117826
	provA_t00@2_4 ROI 83	1648.04	0.00971832	0.0059682	0.00962478	0.00580692	0.0143375	0.0141348
	provA_t00@2_4 ROI 84	1353.77	0.00863833	0.00490777	0.00856435	0.00474648	0.0116886	0.0115536
	provA_t00@2_4 ROI 85	1143.4	0.00786628	0.0041483	0.00780488	0.00398702	0.00980006	0.00970495
	provA_t00@2_4 ROI 86	1198.58	0.00806877	0.00434761	0.00800419	0.00418632	0.010295	0.0101901
	provA_t00@2_4 ROI 87	1331.23	0.00855563	0.00482647	0.00848305	0.00466519	0.0114861	0.0113557
	provA_t00@2_4 ROI 88	1168.4	0.00795804	0.00423863	0.00789521	0.00407735	0.0100243	0.00992483
	provA_t00@2_4 ROI 89	1072.33	0.00760546	0.00389147	0.00754805	0.00373019	0.00916299	0.00907979
	provA_t00@2_4 ROI 90	1437.14	0.00894429	0.00520842	0.008865	0.00504714	0.0124382	0.0122854
	provA_t00@2_4 ROI 91	1407.37	0.00883506	0.00510111	0.00875769	0.00493982	0.0121706	0.0120242
	provA_t00@2_4 ROI 93	1104.06	0.00772188	0.00400613	0.00766271	0.00384485	0.0094473	0.00935889
	provA_t00@2_4 ROI 94	1002.27	0.00734832	0.00363814	0.00729472	0.00347685	0.00853537	0.00846314
	provA_t00@2_4 ROI 95	1402.94	0.0088188	0.00508513	0.00874171	0.00492385	0.0121307	0.0119853
	provA_t00@2_4 ROI 96	1197.12	0.00806343	0.00434235	0.00799894	0.00418107	0.0102819	0.0101773
	provA_t00@2_4 ROI 97	1677.95	0.00982808	0.00607585	0.00973243	0.00591456	0.0146072	0.0143969
	provA_t00@2_4 ROI 99	1208.74	0.00810606	0.0043843	0.00804088	0.00422302	0.0103862	0.0102794
	provA_t00@2_4 ROI 100	1033.9	0.00746441	0.00375252	0.0074091	0.00359124	0.00881865	0.00874157
	provA_t00@2_4 ROI 101	1440.11	0.00895519	0.00521912	0.0088757	0.00505784	0.0124649	0.0123115
	provA_t00@2_4 ROI 102	1510.96	0.00921521	0.00547448	0.00913106	0.0053132	0.0131025	0.0129331
	provA_t00@2_4 ROI 103	1399.39	0.00880576	0.00507231	0.00872889	0.00491103	0.0120988	0.0119541
	provA_t00@2_4 ROI 104	1399.26	0.00880528	0.00507185	0.00872843	0.00491056	0.0120976	0.011953
	provA_t00@2_4 ROI 105	1201.73	0.00808037	0.00435902	0.0080156	0.00419773	0.0103233	0.0102179
	provA_t00@2_4 ROI 106	1362.28	0.00866956	0.00493846	0.00859504	0.00477718	0.0117651	0.0116283
	provA_t00@2_4 ROI 107	1567.65	0.00942329	0.00567874	0.00933532	0.00551746	0.0136131	0.0134303
	provA_t00@2_4 ROI 108	1273.12	0.00834236	0.00461676	0.00827334	0.00445548	0.0109642	0.0108452
	provA_t00@2_4 ROI 109	1232.21	0.00819221	0.00446906	0.00812564	0.00430778	0.0105968	0.0104857
	provA_t00@2_4 ROI 110	1319.06	0.00851095	0.00478254	0.00843912	0.00462126	0.0113768	0.0112488
	provA_t00@2_4 ROI 111	1620.5	0.00961722	0.00586903	0.00952561	0.00570775	0.0140892	0.0138935
	provA_t00@2_4 ROI 112	1401.33	0.00881287	0.0050793	0.00873588	0.00491802	0.0121162	0.0119711
	provA_t00@2_4 ROI 113	1204.68	0.00809117	0.00436965	0.00802623	0.00420837	0.0103498	0.0102437
	provA_t00@2_4 ROI 114	1337.47	0.00857853	0.00484898	0.00850556	0.0046877	0.0115422	0.0114105
	provA_t00@2_4 ROI 115	1198.66	0.00806907	0.0043479	0.00800448	0.00418661	0.0102957	0.0101908
	provA_t00@2_4 ROI 116	1517.17	0.00923802	0.00549688	0.00915346	0.0053356	0.0131585	0.0129876
	provA_t00@2_4 ROI 119	1423.33	0.00889363	0.00515865	0.00881523	0.00499736	0.0123141	0.0121643
	provA_t00@2_4 ROI 121	1255.33	0.00827706	0.00455253	0.00820911	0.00439125	0.0108044	0.0106889
	provA_t00@2_4 ROI 122	1214.8	0.0081283	0.00440619	0.00806277	0.0042449	0.0104406	0.0103327
	provA_t00@2_4 ROI 123	1085.83	0.00765499	0.00394025	0.00759683	0.00377897	0.00928393	0.00919853
	provA_t00@2_4 ROI 124	1212.21	0.00811881	0.00439685	0.00805343	0.00423556	0.0104174	0.01031
	provA_t00@2_4 ROI 125	1148.43	0.00788472	0.00416646	0.00782304	0.00400518	0.00984513	0.00974915
	provA_t00@2_4 ROI 126	1151.08	0.00789448	0.00417606	0.00783264	0.00401478	0.00986897	0.00977253
	provA_t00@2_4 ROI 127	1407.76	0.00883647	0.00510249	0.00875907	0.0049412	0.012174	0.0120276
	provA_t00@2_4 ROI 128	1340.44	0.0085894	0.00485967	0.00851625	0.00469839	0.0115688	0.0114365
	provA_t00@2_4 ROI 129	1457.7	0.00901977	0.00528256	0.00893914	0.00512127	0.0126232	0.0124659
	provA_t00@2_4 ROI 130	1231.45	0.00818943	0.00446632	0.0081229	0.00430504	0.01059	0.0104791
	provA_t00@2_4 ROI 131	1358.82	0.00865687	0.00492599	0.00858257	0.00476471	0.011734	0.011598
	provA_t00@2_4 ROI 132	1396.68	0.00879583	0.00506255	0.00871913	0.00490127	0.0120744	0.0119304
	provA_t00@2_4 ROI 133	1238	0.00821347	0.00448998	0.00814656	0.00432869	0.0106488	0.0105366
	provA_t00@2_4 ROI 134	1038.21	0.00748022	0.0037681	0.00742469	0.00360682	0.00885726	0.0087795
	provA_t00@2_4 ROI 135	1246.8	0.00824575	0.00452174	0.00817832	0.00436045	0.0107278	0.0106139
	provA_t00@2_4 ROI 136	1139.05	0.00785031	0.00413258	0.00778916	0.00397129	0.00976104	0.00966668
	provA_t00@2_4 ROI 137	1120.4	0.00778187	0.0040652	0.00772178	0.00390391	0.00959383	0.00950266
	provA_t00@2_4 ROI 138	1309.12	0.00847446	0.00474667	0.00840325	0.00458538	0.0112874	0.0111615
	provA_t00@2_4 ROI 139	1529.5	0.00928326	0.00554129	0.00919788	0.00538001	0.0132695	0.0130957
	provA_t00@2_4 ROI 140	1416.67	0.00886919	0.00513463	0.00879122	0.00497335	0.0122542	0.0121058
	provA_t00@2_4 ROI 141	1110.36	0.00774502	0.00402892	0.0076855	0.00386764	0.00950383	0.00941436
	provA_t00@2_4 ROI 142	1550.59	0.00936068	0.00561729	0.00927387	0.00545601	0.0134594	0.0132807
	provA_t00@2_4 ROI 143	1445.22	0.00897396	0.00523757	0.00889415	0.00507628	0.012511	0.0123564
	provA_t00@2_4 ROI 144	1366.63	0.00868554	0.00495417	0.00861075	0.00479289	0.0118043	0.0116665
	provA_t00@2_4 ROI 145	1245.93	0.00824255	0.00451859	0.00817517	0.0043573	0.01072	0.0106063
	provA_t00@2_4 ROI 146	1104.08	0.00772199	0.00400624	0.00766282	0.00384495	0.00944756	0.00935914
	provA_t00@2_4 ROI 147	1048.65	0.00751855	0.00380586	0.00746244	0.00364457	0.0089508	0.0088714
	provA_t00@2_4 ROI 149	1590.78	0.00950816	0.00576203	0.00941861	0.00560074	0.0138214	0.013633
	provA_t00@2_4 ROI 150	1257	0.00828319	0.00455856	0.00821514	0.00439727	0.0108194	0.0107036
	provA_t00@2_4 ROI 151	1062.84	0.00757064	0.00385717	0.00751375	0.00369589	0.00907797	0.0089963
	provA_t00@2_4 ROI 152	821.423	0.00668462	0.00298366	0.00664024	0.00282237	0.00691756	0.00687004
	provA_t00@2_4 ROI 153	1219.22	0.00814453	0.00442215	0.00807873	0.00426086	0.0104802	0.0103715
	provA_t00@2_4 ROI 154	1449.81	0.0089908	0.00525411	0.00891069	0.00509282	0.0125522	0.0123966
	provA_t00@2_4 ROI 155	1277.44	0.0083582	0.00463234	0.00828892	0.00447105	0.0110029	0.0108832
	provA_t00@2_4 ROI 156	1710.82	0.00994871	0.00619413	0.00985071	0.00603285	0.0149036	0.0146848
	provA_t00@2_4 ROI 157	1375.83	0.00871931	0.00498736	0.00864394	0.00482607	0.011887	0.0117473
	provA_t00@2_4 ROI 158	1227.08	0.0081734	0.00445056	0.00810714	0.00428927	0.0105508	0.0104407
	provA_t00@2_4 ROI 159	1224.16	0.00816265	0.00443998	0.00809656	0.0042787	0.0105246	0.0104149
	provA_t00@2_4 ROI 160	1396.3	0.00879443	0.00506118	0.00871776	0.0048999	0.012071	0.011927
	provA_t00@2_4 ROI 161	1009.2	0.00737375	0.0036632	0.00731978	0.00350191	0.00859743	0.00852414
	provA_t00@2_4 ROI 163	1519.15	0.00924527	0.00550399	0.00916057	0.00534271	0.0131762	0.0130049
	provA_t00@2_4 ROI 164	1434.34	0.00893402	0.00519833	0.00885491	0.00503705	0.0124131	0.0122609
	provA_t00@2_4 ROI 166	958.849	0.00718898	0.00348108	0.00713766	0.0033198	0.00814668	0.00808085
	provA_t00@2_4 ROI 167	1276.86	0.00835606	0.00463024	0.00828682	0.00446895	0.0109977	0.010878
	provA_t00@2_4 ROI 168	1425.83	0.0089028	0.00516766	0.00882424	0.00500638	0.0123366	0.0121862
	provA_t00@2_4 ROI 169	1184.52	0.00801718	0.00429684	0.00795342	0.00413556	0.0101689	0.0100665
	provA_t00@2_4 ROI 170	1668.49	0.00979336	0.0060418	0.00969838	0.00588051	0.0145218	0.014314
	provA_t00@2_4 ROI 172	1311.91	0.0084847	0.00475673	0.00841331	0.00459545	0.0113125	0.011186
	provA_t00@2_4 ROI 173	1502.48	0.00918409	0.00544393	0.00910051	0.00528264	0.0130262	0.0128587
	provA_t00@2_4 ROI 174	1344.47	0.00860422	0.00487424	0.00853082	0.00471295	0.0116051	0.011472
	provA_t00@2_4 ROI 175	988.945	0.00729943	0.00358995	0.00724653	0.00342867	0.00841609	0.00834585
	provA_t00@2_4 ROI 176	930.092	0.00708344	0.00337704	0.00703362	0.00321575	0.00788934	0.00782758
	provA_t00@2_4 ROI 177	1005.52	0.00736027	0.00364991	0.00730649	0.00348862	0.00856452	0.00849179
	provA_t00@2_4 ROI 178	1518.79	0.00924394	0.0055027	0.00915928	0.00534141	0.013173	0.0130017
	provA_t00@2_4 ROI 179	1464.89	0.00904616	0.00530848	0.00896506	0.0051472	0.012688	0.012529
	provA_t00@2_4 ROI 180	1076.83	0.00762196	0.00390773	0.00756431	0.00374644	0.00920329	0.00911936
	provA_t00@2_4 ROI 181	742.936	0.00639657	0.00269934	0.00635592	0.00253805	0.00621638	0.00617797
	provA_t00@2_4 ROI 182	1129.06	0.00781364	0.00409648	0.00775306	0.00393519	0.00967145	0.00957881
	provA_t00@2_4 ROI 183	1268.93	0.00832696	0.00460162	0.0082582	0.00444033	0.0109265	0.0108084
	provA_t00@2_4 ROI 184	1458.25	0.00902178	0.00528453	0.00894111	0.00512325	0.0126282	0.0124707
	provA_t00@2_4 ROI 185	1239.97	0.00822069	0.00449708	0.00815366	0.0043358	0.0106665	0.0105539
	provA_t00@2_4 ROI 186	1339.18	0.00858481	0.00485515	0.00851173	0.00469387	0.0115576	0.0114255
	provA_t00@2_4 ROI 187	1423.31	0.00889356	0.00515858	0.00881516	0.0049973	0.0123139	0.0121641
	provA_t00@2_4 ROI 188	988.348	0.00729724	0.00358779	0.00724437	0.00342651	0.00841074	0.00834059
	provA_t00@2_4 ROI 189	1309.7	0.00847661	0.00474878	0.00840536	0.0045875	0.0112927	0.0111666
	provA_t00@2_4 ROI 190	1418.13	0.00887454	0.0051399	0.00879648	0.00497861	0.0122673	0.0121186
	provA_t00@2_4 ROI 191	1375.29	0.00871732	0.00498541	0.00864199	0.00482412	0.0118821	0.0117426
	provA_t00@2_4 ROI 192	1388.6	0.00876617	0.00503341	0.00868999	0.00487213	0.0120018	0.0118594
	provA_t00@2_4 ROI 193	1236.8	0.00820906	0.00448564	0.00814222	0.00432435	0.010638	0.0105261
	provA_t00@2_4 ROI 195	961.763	0.00719967	0.00349163	0.00714821	0.00333034	0.00817276	0.00810651
	provA_t00@2_4 ROI 196	1417.37	0.00887175	0.00513715	0.00879373	0.00497587	0.0122604	0.0121119
	provA_t00@2_4 ROI 197	1839.17	0.0104197	0.00665571	0.0103123	0.00649443	0.0160623	0.0158083
	provA_t00@2_4 ROI 198	1062.91	0.00757088	0.00385741	0.00751399	0.00369612	0.00907855	0.00899688
	provA_t00@2_4 ROI 199	1416.08	0.008867	0.00513249	0.00878907	0.0049712	0.0122488	0.0121006
	provA_t00@2_4 ROI 200	1303.51	0.00845386	0.00472641	0.00838299	0.00456513	0.011237	0.0111122
	provA_t00@2_4 ROI 201	1205.84	0.00809545	0.00437386	0.00803044	0.00421257	0.0103602	0.010254
	provA_t00@2_4 ROI 202	1340.72	0.00859045	0.0048607	0.00851728	0.00469941	0.0115714	0.011439
	provA_t00@2_4 ROI 203	1410.71	0.00884732	0.00511315	0.00876973	0.00495187	0.0122006	0.0120535
	provA_t00@2_4 ROI 204	991.533	0.00730893	0.00359931	0.00725589	0.00343803	0.00843926	0.00836864
	provA_t00@2_4 ROI 205	1083.78	0.00764747	0.00393285	0.00758943	0.00377157	0.00926558	0.00918052
	provA_t00@2_4 ROI 206	1329.84	0.00855051	0.00482144	0.00847802	0.00466016	0.0114736	0.0113435
	provA_t00@2_4 ROI 207	1385.28	0.00875397	0.00502142	0.008678	0.00486014	0.0119719	0.0118302
	provA_t00@2_4 ROI 208	904.536	0.00698965	0.00328455	0.00694113	0.00312327	0.00766071	0.00760247
	provA_t00@2_4 ROI 211	992.841	0.00731373	0.00360404	0.00726062	0.00344276	0.00845097	0.00838015
	provA_t00@2_4 ROI 215	1132.55	0.00782647	0.00410911	0.00776569	0.00394783	0.0097028	0.00960956
	provA_t00@2_4 ROI 216	1765.63	0.0101499	0.0063913	0.0100479	0.00623002	0.0153982	0.0151647
	provA_t00@2_4 ROI 217	1141.45	0.00785911	0.00414125	0.00779783	0.00397997	0.00978256	0.00968779
	provA_t00@2_4 ROI 218	1095.5	0.00769047	0.0039752	0.00763178	0.00381392	0.00937059	0.0092836
	provA_t00@2_4 ROI 219	1123.55	0.00779343	0.00407658	0.00773316	0.0039153	0.00962208	0.00953038
	provA_t00@2_4 ROI 220	1206.35	0.0080973	0.00437568	0.00803226	0.0042144	0.0103647	0.0102584
	provA_t00@2_4 ROI 221	1306.26	0.00846396	0.00473635	0.00839293	0.00457506	0.0112617	0.0111363
	provA_t00@2_4 ROI 222	1415.76	0.00886582	0.00513133	0.00878791	0.00497004	0.0122459	0.0120978
	provA_t00@2_4 ROI 223	965.038	0.00721169	0.00350347	0.00716005	0.00334219	0.00820207	0.00813535
	provA_t00@2_4 ROI 224	1242.51	0.00823002	0.00450626	0.00816284	0.00434498	0.0106893	0.0105763
	provA_t00@2_4 ROI 225	1083.44	0.00764622	0.00393162	0.0075882	0.00377033	0.00926252	0.00917752
	provA_t00@2_4 ROI 226	1239.3	0.00821822	0.00449465	0.00815123	0.00433337	0.0106605	0.010548
	provA_t00@2_4 ROI 227	1272.43	0.00833981	0.00461425	0.00827083	0.00445297	0.0109579	0.0108391
	provA_t00@2_4 ROI 229	606.94	0.00589747	0.00220631	0.00586289	0.00204503	0.00500278	0.00497788
	provA_t00@2_4 ROI 231	1325.7	0.00853532	0.00480651	0.00846309	0.00464522	0.0114364	0.0113071
	provA_t00@2_4 ROI 234	1215.82	0.00813205	0.00440987	0.00806645	0.00424859	0.0104497	0.0103416
	provA_t00@2_4 ROI 235	1186.45	0.00802428	0.00430383	0.00796041	0.00414254	0.0101862	0.0100835
	provA_t00@2_4 ROI 236	779.385	0.00653034	0.00283139	0.00648797	0.00267011	0.00654193	0.00649941
	provA_t00@2_4 ROI 237	997.801	0.00733193	0.00362198	0.00727856	0.0034607	0.00849538	0.00842382
	provA_t00@2_4 ROI 238	875.914	0.0068846	0.00318095	0.00683753	0.00301967	0.00740471	0.00735029
	provA_t00@2_4 ROI 240	898.18	0.00696632	0.00326155	0.00691813	0.00310026	0.00760385	0.00754647
	provA_t00@2_4 ROI 243	1535.46	0.00930513	0.00556277	0.00921935	0.00540148	0.0133231	0.013148
	provA_t00@2_4 ROI 244	452.982	0.00533244	0.00164758	0.00530416	0.00148629	0.00363098	0.00361785
	provA_t00@2_4 ROI 245	1261.2	0.0082986	0.00457372	0.0082303	0.00441243	0.0108571	0.0107405
	provA_t00@2_4 ROI 216	65.88	0.00391178	0.000239957	0.00389654	7.86722e-05	0.000191536	0.000191499
	provA_t00@2_5 ROI 1	1127.96	0.0078096	0.0040925	0.00774908	0.00393122	0.00966159	0.00956913
	provA_t00@2_5 ROI 3	1213.88	0.00812492	0.00440286	0.00805944	0.00424157	0.0104323	0.0103246
	provA_t00@2_5 ROI 4	1330.49	0.0085529	0.00482379	0.00848037	0.0046625	0.0114795	0.0113492
	provA_t00@2_5 ROI 5	1590.8	0.00950824	0.0057621	0.00941868	0.00560082	0.0138216	0.0136332
	provA_t00@2_5 ROI 6	1403.53	0.00882097	0.00508726	0.00874384	0.00492598	0.012136	0.0119905
	provA_t00@2_5 ROI 8	1513.75	0.00922547	0.00548456	0.00914114	0.00532327	0.0131277	0.0129576
	provA_t00@2_5 ROI 9	1281.22	0.00837209	0.004646	0.00830258	0.00448472	0.0110369	0.0109164
	provA_t00@2_5 ROI 10	1410.54	0.00884667	0.00511252	0.0087691	0.00495123	0.012199	0.012052
	provA_t00@2_5 ROI 11	1462.45	0.00903718	0.00529966	0.00895624	0.00513838	0.0126659	0.0125075
	provA_t00@2_5 ROI 12	1205.81	0.00809532	0.00437373	0.00803031	0.00421245	0.0103599	0.0102537
	provA_t00@2_5 ROI 13	1235.57	0.00820456	0.00448121	0.00813779	0.00431992	0.010627	0.0105153
	provA_t00@2_5 ROI 14	1476.53	0.00908888	0.00535043	0.00900701	0.00518915	0.0127927	0.0126311
	provA_t00@2_5 ROI 15	1182.51	0.00800981	0.00428958	0.00794616	0.0041283	0.0101508	0.0100488
	provA_t00@2_5 ROI 16	1626.96	0.00964096	0.00589232	0.0095489	0.00573104	0.0141475	0.0139501
	provA_t00@2_5 ROI 17	1398.4	0.00880212	0.00506874	0.00872532	0.00490745	0.0120898	0.0119454
	provA_t00@2_5 ROI 18	1471.67	0.00907101	0.00533289	0.00898947	0.00517161	0.0127489	0.0125884
	provA_t00@2_5 ROI 19	1246.65	0.00824522	0.00452122	0.0081778	0.00435993	0.0107265	0.0106127
	provA_t00@2_5 ROI 20	1266.15	0.00831678	0.0045916	0.00824818	0.00443031	0.0109016	0.010784
	provA_t00@2_5 ROI 21	1220.96	0.00815091	0.00442843	0.00808501	0.00426714	0.0104958	0.0103868
	provA_t00@2_5 ROI 22	1279.68	0.00836642	0.00464042	0.008297	0.00447914	0.011023	0.0109028
	provA_t00@2_5 ROI 23	1365.67	0.00868202	0.00495071	0.00860729	0.00478943	0.0117957	0.0116581
	provA_t00@2_5 ROI 24	1350.87	0.0086277	0.00489732	0.0085539	0.00473603	0.0116626	0.0115282
	provA_t00@2_5 ROI 25	1330.1	0.00855145	0.00482236	0.00847894	0.00466108	0.0114759	0.0113457
	provA_t00@2_5 ROI 27	1492.22	0.00914646	0.00540698	0.00906356	0.00524569	0.0129339	0.0127687
	provA_t00@2_5 ROI 28	1175.94	0.0079857	0.00426585	0.00792243	0.00410456	0.0100919	0.00999108
	provA_t00@2_5 ROI 29	1232.16	0.00819205	0.0044689	0.00812548	0.00430762	0.0105964	0.0104853
	provA_t00@2_5 ROI 30	1303.16	0.0084526	0.00472517	0.00838175	0.00456388	0.0112339	0.0111091
	provA_t00@2_5 ROI 31	1245.34	0.00824039	0.00451646	0.00817304	0.00435518	0.0107147	0.0106011
	provA_t00@2_5 ROI 32	1456.55	0.00901554	0.0052784	0.00893498	0.00511712	0.0126129	0.0124558
	provA_t00@2_5 ROI 33	1234.77	0.0082016	0.0044783	0.00813488	0.00431702	0.0106198	0.0105082
	provA_t00@2_5 ROI 34	1331.48	0.00855652	0.00482735	0.00848393	0.00466606	0.0114883	0.0113578
	provA_t00@2_5 ROI 35	1331.63	0.00855708	0.0048279	0.00848448	0.00466661	0.0114897	0.0113592
	provA_t00@2_5 ROI 36	1233.46	0.00819678	0.00447356	0.00813014	0.00431228	0.010608	0.0104967
	provA_t00@2_5 ROI 37	1047.98	0.00751608	0.00380343	0.00746001	0.00364214	0.00894477	0.00886547
	provA_t00@2_5 ROI 38	1180.43	0.0080022	0.00428209	0.00793867	0.0041208	0.0101322	0.0100306
	provA_t00@2_5 ROI 39	1269.99	0.00833087	0.00460546	0.00826204	0.00444418	0.0109361	0.0108177
	provA_t00@2_5 ROI 40	1228.3	0.00817785	0.00445494	0.00811152	0.00429365	0.0105617	0.0104513
	provA_t00@2_5 ROI 41	1440.29	0.00895586	0.00521979	0.00887637	0.0050585	0.0124666	0.0123131
	provA_t00@2_5 ROI 42	1367.35	0.00868819	0.00495677	0.00861335	0.00479549	0.0118107	0.0116729
	provA_t00@2_5 ROI 43	1289.9	0.00840395	0.00467733	0.00833391	0.00451605	0.0111149	0.0109927
	provA_t00@2_5 ROI 44	1295.52	0.00842455	0.00469759	0.00835417	0.00453631	0.0111653	0.011042
	provA_t00@2_5 ROI 45	1433.46	0.00893081	0.00519518	0.00885176	0.00503389	0.0124052	0.0122532
	provA_t00@2_5 ROI 46	1377.72	0.00872625	0.00499418	0.00865076	0.00483289	0.011904	0.0117639
	provA_t00@2_5 ROI 47	1227.42	0.00817464	0.00445177	0.00810835	0.00429049	0.0105539	0.0104436
	provA_t00@2_5 ROI 48	1385.55	0.00875496	0.00502239	0.00867897	0.00486111	0.0119743	0.0118326
	provA_t00@2_5 ROI 49	1313.45	0.00849035	0.00476229	0.00841887	0.004601	0.0113263	0.0111995
	provA_t00@2_5 ROI 50	1371.82	0.00870456	0.00497287	0.00862945	0.00481158	0.0118509	0.0117121
	provA_t00@2_5 ROI 51	1359.67	0.00865997	0.00492904	0.00858562	0.00476776	0.0117416	0.0116054
	provA_t00@2_5 ROI 52	1324.51	0.00853097	0.00480222	0.0084588	0.00464094	0.0114258	0.0112967
	provA_t00@2_5 ROI 53	1165.94	0.00794901	0.00422974	0.00788632	0.00406845	0.0100022	0.00990318
	provA_t00@2_5 ROI 54	1442.2	0.00896289	0.00522669	0.00888327	0.0050654	0.0124838	0.0123299
	provA_t00@2_5 ROI 55	1380.11	0.00873502	0.0050028	0.00865938	0.00484151	0.0119255	0.0117849
	provA_t00@2_5 ROI 56	1535.03	0.00930357	0.00556123	0.00921781	0.00539994	0.0133193	0.0131442
	provA_t00@2_5 ROI 57	1330.68	0.0085536	0.00482448	0.00848106	0.00466319	0.0114812	0.0113509
	provA_t00@2_5 ROI 58	1179.58	0.00799904	0.00427898	0.00793556	0.0041177	0.0101245	0.010023
	provA_t00@2_5 ROI 60	1305.93	0.00846276	0.00473517	0.00839175	0.00457388	0.0112588	0.0111335
	provA_t00@2_5 ROI 61	1306.25	0.00846394	0.00473632	0.0083929	0.00457504	0.0112617	0.0111363
	provA_t00@2_5 ROI 62	1568.45	0.00942622	0.00568162	0.0093382	0.00552033	0.0136203	0.0134373
	provA_t00@2_5 ROI 63	1567.35	0.00942217	0.00567765	0.00933423	0.00551636	0.0136103	0.0134276
	provA_t00@2_5 ROI 64	1224.97	0.00816565	0.00444293	0.00809951	0.00428165	0.0105319	0.0104221
	provA_t00@2_5 ROI 65	1187.41	0.00802778	0.00430727	0.00796385	0.00414599	0.0101948	0.0100919
	provA_t00@2_5 ROI 66	1328.53	0.00854572	0.00481673	0.00847331	0.00465544	0.0114619	0.011332
	provA_t00@2_5 ROI 67	1281.27	0.00837226	0.00464616	0.00830274	0.00448488	0.0110373	0.0109168
	provA_t00@2_5 ROI 68	1187.43	0.00802788	0.00430736	0.00796394	0.00414608	0.010195	0.0100921
	provA_t00@2_5 ROI 69	1105.43	0.00772693	0.0040111	0.00766768	0.00384982	0.00945963	0.00937098
	provA_t00@2_5 ROI 70	1221.11	0.00815149	0.004429	0.00808558	0.00426771	0.0104973	0.0103882
	provA_t00@2_5 ROI 71	1328.5	0.0085456	0.00481661	0.00847319	0.00465533	0.0114616	0.0113317
	provA_t00@2_5 ROI 72	1288.91	0.0084003	0.00467374	0.00833032	0.00451245	0.0111059	0.0109839
	provA_t00@2_5 ROI 73	1146.68	0.00787833	0.00416017	0.00781675	0.00399889	0.00982952	0.00973384
	provA_t00@2_5 ROI 74	1558.04	0.00938801	0.00564412	0.0093007	0.00548283	0.0135265	0.013346
	provA_t00@2_5 ROI 75	1284.55	0.00838431	0.00465801	0.00831459	0.00449673	0.0110668	0.0109457
	provA_t00@2_5 ROI 76	1378.2	0.00872801	0.00499591	0.00865249	0.00483462	0.0119083	0.0117681
	provA_t00@2_5 ROI 77	1168.37	0.00795793	0.00423852	0.0078951	0.00407723	0.010024	0.00992455
	provA_t00@2_5 ROI 78	1441.06	0.00895867	0.00522255	0.00887913	0.00506126	0.0124735	0.0123198
	provA_t00@2_5 ROI 79	1279.18	0.00836459	0.00463862	0.0082952	0.00447734	0.0110185	0.0108985
	provA_t00@2_5 ROI 81	1465.93	0.00904998	0.00531223	0.00896881	0.00515095	0.0126973	0.0125381
	provA_t00@2_5 ROI 82	1029.32	0.00744759	0.00373595	0.00739253	0.00357466	0.0087776	0.00870123
	provA_t00@2_5 ROI 83	1221.16	0.00815164	0.00442915	0.00808573	0.00426787	0.0104976	0.0103886
	provA_t00@2_5 ROI 84	1216.87	0.0081359	0.00441366	0.00807024	0.00425238	0.0104591	0.0103509
	provA_t00@2_5 ROI 85	1250.25	0.00825843	0.00453421	0.00819079	0.00437292	0.0107588	0.0106443
	provA_t00@2_5 ROI 86	1622.24	0.00962362	0.00587531	0.00953189	0.00571403	0.0141049	0.0139087
	provA_t00@2_5 ROI 87	1291.08	0.00840826	0.00468157	0.00833815	0.00452029	0.0111254	0.011003
	provA_t00@2_5 ROI 88	1410.8	0.00884763	0.00511345	0.00877003	0.00495217	0.0122013	0.0120543
	provA_t00@2_5 ROI 89	1330.15	0.00855165	0.00482256	0.00847914	0.00466128	0.0114764	0.0113462
	provA_t00@2_5 ROI 90	1177.14	0.00799012	0.0042702	0.00792678	0.00410892	0.0101027	0.0100017
	provA_t00@2_5 ROI 91	1106.62	0.00773129	0.0040154	0.00767198	0.00385411	0.00947029	0.00938144
	provA_t00@2_5 ROI 92	1321.11	0.00851847	0.00478994	0.00844652	0.00462865	0.0113952	0.0112668
	provA_t00@2_5 ROI 93	1463.32	0.00904038	0.00530281	0.00895939	0.00514152	0.0126738	0.0125152
	provA_t00@2_5 ROI 94	1336.68	0.00857563	0.00484614	0.00850272	0.00468485	0.0115351	0.0114036
	provA_t00@2_5 ROI 95	1334.47	0.00856749	0.00483814	0.00849472	0.00467685	0.0115152	0.0113841
	provA_t00@2_5 ROI 96	972.763	0.00724004	0.00353142	0.007188	0.00337013	0.00827122	0.00820337
	provA_t00@2_5 ROI 97	1351.54	0.00863013	0.00489971	0.00855629	0.00473843	0.0116686	0.011534
	provA_t00@2_5 ROI 99	1606.59	0.0095662	0.00581897	0.00947555	0.00565769	0.0139639	0.0137716
	provA_t00@2_5 ROI 100	1034.01	0.0074648	0.00375291	0.00740949	0.00359162	0.00881961	0.00874251
	provA_t00@2_5 ROI 102	1387.01	0.00876032	0.00502766	0.00868424	0.00486638	0.0119874	0.0118454
	provA_t00@2_5 ROI 103	1253.43	0.00827009	0.00454567	0.00820225	0.00438439	0.0107873	0.0106722
	provA_t00@2_5 ROI 104	774.722	0.00651323	0.0028145	0.00647108	0.00265322	0.00650028	0.0064583
	provA_t00@2_5 ROI 105	1649.69	0.00972437	0.00597414	0.00963072	0.00581285	0.0143524	0.0141493
	provA_t00@2_5 ROI 106	1437.8	0.00894673	0.00521082	0.0088674	0.00504953	0.0124442	0.0122913
	provA_t00@2_5 ROI 107	1366.31	0.00868436	0.00495301	0.00860959	0.00479172	0.0118014	0.0116637
	provA_t00@2_5 ROI 108	1465.88	0.00904977	0.00531203	0.00896861	0.00515074	0.0126968	0.0125376
	provA_t00@2_5 ROI 109	1506.14	0.00919754	0.00545714	0.00911372	0.00529586	0.0130592	0.0128908
	provA_t00@2_5 ROI 110	1259.86	0.00829369	0.00456889	0.00822547	0.00440761	0.0108451	0.0107287
	provA_t00@2_5 ROI 111	1176.75	0.00798869	0.00426879	0.00792537	0.00410751	0.0100992	0.00999825
	provA_t00@2_5 ROI 112	1311.6	0.00848356	0.00475562	0.0084122	0.00459433	0.0113097	0.0111832
	provA_t00@2_5 ROI 114	1295.01	0.00842268	0.00469575	0.00835233	0.00453447	0.0111607	0.0110375
	provA_t00@2_5 ROI 115	1197.19	0.00806369	0.00434261	0.00799919	0.00418132	0.0102826	0.0101779
	provA_t00@2_5 ROI 116	1427.54	0.00890906	0.00517381	0.00883039	0.00501253	0.0123519	0.0122012
	provA_t00@2_5 ROI 117	1105.75	0.00772812	0.00401227	0.00766885	0.00385099	0.00946253	0.00937383
	provA_t00@2_5 ROI 118	1460.62	0.00903048	0.00529308	0.00894966	0.00513179	0.0126495	0.0124915
	provA_t00@2_5 ROI 119	1317.7	0.00850598	0.00477766	0.00843424	0.00461637	0.0113646	0.0112369
	provA_t00@2_5 ROI 120	1584.57	0.00948535	0.00573965	0.00939623	0.00557836	0.0137654	0.0135785
	provA_t00@2_5 ROI 121	1252.57	0.00826693	0.00454257	0.00819915	0.00438128	0.0107796	0.0106647
	provA_t00@2_5 ROI 122	1097.28	0.00769701	0.00398164	0.00763822	0.00382035	0.00938656	0.00929927
	provA_t00@2_5 ROI 123	1341.67	0.00859392	0.00486412	0.0085207	0.00470283	0.0115799	0.0114473
	provA_t00@2_5 ROI 124	1400.52	0.0088099	0.00507638	0.00873296	0.0049151	0.0121089	0.011964
	provA_t00@2_5 ROI 125	1553.78	0.00937236	0.00562875	0.00928533	0.00546747	0.0134881	0.0133086
	provA_t00@2_5 ROI 126	775.044	0.00651441	0.00281567	0.00647225	0.00265438	0.00650316	0.00646114
	provA_t00@2_5 ROI 127	1538.44	0.00931608	0.00557351	0.00923009	0.00541223	0.01335	0.0131741
	provA_t00@2_5 ROI 128	1303.55	0.00845404	0.00472659	0.00838317	0.0045653	0.0112375	0.0111126
	provA_t00@2_5 ROI 129	1399.86	0.00880749	0.00507402	0.0087306	0.00491273	0.012103	0.0119583
	provA_t00@2_5 ROI 130	1517.36	0.0092387	0.00549755	0.00915413	0.00533627	0.0131602	0.0129892
	provA_t00@2_5 ROI 132	1397.64	0.00879934	0.005066	0.00872258	0.00490472	0.012083	0.0119388
	provA_t00@2_5 ROI 134	1442.36	0.00896345	0.00522724	0.00888382	0.00506595	0.0124852	0.0123312
	provA_t00@2_5 ROI 135	1281.3	0.00837236	0.00464627	0.00830285	0.00448498	0.0110376	0.0109171
	provA_t00@2_5 ROI 136	1483.13	0.00911308	0.0053742	0.00903078	0.00521291	0.012852	0.012689
	provA_t00@2_5 ROI 137	1383.71	0.00874821	0.00501576	0.00867234	0.00485448	0.0119578	0.0118165
	provA_t00@2_5 ROI 138	1076.98	0.00762253	0.00390829	0.00756487	0.00374701	0.00920469	0.00912073
	provA_t00@2_5 ROI 140	1329.42	0.00854898	0.00481993	0.00847651	0.00465864	0.0114699	0.0113398
	provA_t00@2_5 ROI 141	1194.65	0.00805438	0.00433345	0.00799003	0.00417216	0.0102598	0.0101556
	provA_t00@2_5 ROI 142	1188.84	0.00803304	0.00431245	0.00796903	0.00415116	0.0102076	0.0101045
	provA_t00@2_5 ROI 143	1242.95	0.00823163	0.00450784	0.00816442	0.00434656	0.0106933	0.0105801
	provA_t00@2_5 ROI 144	1216.88	0.00813593	0.0044137	0.00807028	0.00425241	0.0104592	0.010351
	provA_t00@2_5 ROI 145	1337.7	0.00857937	0.00484981	0.00850639	0.00468853	0.0115443	0.0114125
	provA_t00@2_5 ROI 146	1314.77	0.00849521	0.00476707	0.00842365	0.00460578	0.0113382	0.0112111
	provA_t00@2_5 ROI 147	1417.66	0.0088728	0.00513819	0.00879477	0.00497691	0.012263	0.0121145
	provA_t00@2_5 ROI 148	1237.42	0.00821132	0.00448787	0.00814445	0.00432658	0.0106436	0.0105315
	provA_t00@2_5 ROI 149	1453.29	0.00900356	0.00526664	0.00892322	0.00510536	0.0125835	0.0124271
	provA_t00@2_5 ROI 150	1251.29	0.00826224	0.00453795	0.00819453	0.00437667	0.0107681	0.0106534
	provA_t00@2_5 ROI 151	1265.34	0.00831381	0.00458868	0.00824526	0.00442739	0.0108943	0.0107769
	provA_t00@2_5 ROI 152	1316.86	0.00850286	0.00477459	0.00843117	0.00461331	0.011357	0.0112294
	provA_t00@2_5 ROI 153	1362.39	0.00866998	0.00493888	0.00859546	0.00477759	0.0117662	0.0116293
	provA_t00@2_5 ROI 154	1258.1	0.00828723	0.00456253	0.00821911	0.00440125	0.0108293	0.0107132
	provA_t00@2_5 ROI 155	1018.56	0.00740812	0.00369706	0.00735364	0.00353577	0.00868128	0.00860656
	provA_t00@2_5 ROI 156	1288.48	0.00839872	0.00467219	0.00832877	0.0045109	0.0111021	0.0109802
	provA_t00@2_5 ROI 157	1225.21	0.00816653	0.0044438	0.00810038	0.00428251	0.010534	0.0104242
	provA_t00@2_5 ROI 158	1456.33	0.00901473	0.00527762	0.0089342	0.00511633	0.0126109	0.0124539
	provA_t00@2_5 ROI 159	1233.87	0.00819832	0.00447507	0.00813165	0.00431379	0.0106118	0.0105004
	provA_t00@2_5 ROI 160	1443.75	0.00896856	0.00523226	0.00888884	0.00507098	0.0124977	0.0123435
	provA_t00@2_5 ROI 162	1610.21	0.00957946	0.00583198	0.00948856	0.0056707	0.0139965	0.0138033
	provA_t00@2_5 ROI 163	759.95	0.00645902	0.00276098	0.00641756	0.0025997	0.00636833	0.00632803
	provA_t00@2_5 ROI 164	1508.39	0.00920581	0.00546526	0.00912184	0.00530397	0.0130795	0.0129106
	provA_t00@2_5 ROI 165	1010.84	0.00737978	0.00366914	0.00732572	0.00350785	0.00861213	0.0085386
	provA_t00@2_5 ROI 166	1380.07	0.00873485	0.00500263	0.00865921	0.00484134	0.011925	0.0117845
	provA_t00@2_5 ROI 167	1302.41	0.00844986	0.00472248	0.00837906	0.0045612	0.0112272	0.0111026
	provA_t00@2_5 ROI 169	1301.9	0.00844799	0.00472064	0.00837722	0.00455936	0.0112227	0.0110981
	provA_t00@2_5 ROI 170	1457.99	0.00902082	0.00528359	0.00894017	0.00512231	0.0126258	0.0124684
	provA_t00@2_5 ROI 171	894.887	0.00695424	0.00324963	0.00690621	0.00308834	0.0075744	0.00751745
	provA_t00@2_5 ROI 172	1313.99	0.00849233	0.00476424	0.00842082	0.00460295	0.0113312	0.0112042
	provA_t00@2_5 ROI 173	1326.99	0.00854005	0.00481115	0.00846773	0.00464987	0.011448	0.0113184
	provA_t00@2_5 ROI 174	1340.22	0.00858861	0.0048589	0.00851548	0.00469761	0.0115669	0.0114346
	provA_t00@2_5 ROI 175	1380.92	0.00873797	0.00500569	0.00866227	0.00484441	0.0119327	0.011792
	provA_t00@2_5 ROI 176	934.279	0.0070988	0.00339219	0.00704877	0.0032309	0.0079268	0.00786446
	provA_t00@2_5 ROI 177	1394.07	0.00878624	0.00505313	0.00870971	0.00489185	0.0120509	0.0119074
	provA_t00@2_5 ROI 178	1315.24	0.00849692	0.00476875	0.00842533	0.00460747	0.0113424	0.0112152
	provA_t00@2_5 ROI 179	1411.99	0.008852	0.00511775	0.00877433	0.00495646	0.0122121	0.0120647
	provA_t00@2_5 ROI 180	1427.29	0.00890815	0.00517292	0.0088295	0.00501163	0.0123497	0.012199
	provA_t00@2_5 ROI 181	1237.9	0.00821311	0.00448963	0.00814621	0.00432834	0.010648	0.0105358
	provA_t00@2_5 ROI 182	1504.09	0.00919002	0.00544976	0.00910634	0.00528847	0.0130407	0.0128729
	provA_t00@2_5 ROI 183	802.651	0.00661573	0.00291567	0.00657225	0.00275438	0.00674981	0.00670455
	provA_t00@2_5 ROI 184	1407.91	0.00883704	0.00510305	0.00875963	0.00494177	0.0121754	0.0120289
	provA_t00@2_5 ROI 185	1205.39	0.00809379	0.00437223	0.00802881	0.00421094	0.0103562	0.01025
	provA_t00@2_5 ROI 186	1331.74	0.00855747	0.00482828	0.00848486	0.004667	0.0114907	0.0113601
	provA_t00@2_5 ROI 187	1315.8	0.00849899	0.00477079	0.00842737	0.0046095	0.0113475	0.0112202
	provA_t00@2_5 ROI 188	1112.29	0.00775212	0.00403591	0.00769249	0.00387462	0.00952116	0.00943136
	provA_t00@2_5 ROI 189	1305.27	0.00846032	0.00473277	0.00838935	0.00457148	0.0112528	0.0111276
	provA_t00@2_5 ROI 190	1325.57	0.00853484	0.00480603	0.00846261	0.00464475	0.0114352	0.011306
	provA_t00@2_5 ROI 191	1290.81	0.00840726	0.00468058	0.00833717	0.0045193	0.011123	0.0110006
	provA_t00@2_5 ROI 192	1259.01	0.00829056	0.00456581	0.00822239	0.00440452	0.0108374	0.0107212
	provA_t00@2_5 ROI 193	1297.78	0.00843286	0.00470576	0.00836234	0.00454448	0.0111856	0.0110619
	provA_t00@2_5 ROI 194	1436.72	0.00894278	0.00520693	0.00886351	0.00504565	0.0124345	0.0122818
	provA_t00@2_5 ROI 195	1264.25	0.00830979	0.00458473	0.00824131	0.00442344	0.0108845	0.0107673
	provA_t00@2_5 ROI 196	1331.36	0.00855609	0.00482692	0.0084835	0.00466564	0.0114873	0.0113568
	provA_t00@2_5 ROI 197	1169.78	0.0079631	0.00424361	0.00790019	0.00408233	0.0100367	0.00993695
	provA_t00@2_5 ROI 198	1455.97	0.00901341	0.00527632	0.0089329	0.00511503	0.0126077	0.0124507
	provA_t00@2_5 ROI 199	1084.66	0.00765071	0.00393604	0.00759262	0.00377475	0.00927348	0.00918827
	provA_t00@2_5 ROI 201	1373.71	0.0087115	0.00497969	0.00863627	0.0048184	0.0118678	0.0117287
	provA_t00@2_5 ROI 202	1353.1	0.00863587	0.00490535	0.00856193	0.00474407	0.0116826	0.0115477
	provA_t00@2_5 ROI 204	1203.71	0.00808762	0.00436615	0.00802273	0.00420487	0.0103411	0.0102352
	provA_t00@2_5 ROI 205	1400.49	0.00880981	0.00507629	0.00873287	0.00491501	0.0121087	0.0119638
	provA_t00@2_5 ROI 206	1488.46	0.00913266	0.00539343	0.00905001	0.00523214	0.0129001	0.0127358
	provA_t00@2_5 ROI 207	1245.45	0.00824079	0.00451685	0.00817343	0.00435557	0.0107157	0.0106021
	provA_t00@2_5 ROI 208	1522.63	0.00925804	0.00551653	0.00917311	0.00535525	0.0132076	0.0130354
	provA_t00@2_5 ROI 209	1282.41	0.00837644	0.00465028	0.00830686	0.004489	0.0110476	0.0109268
	provA_t00@2_5 ROI 210	1394.79	0.00878889	0.00505574	0.00871232	0.00489445	0.0120574	0.0119138
	provA_t00@2_5 ROI 211	1311.95	0.00848485	0.00475689	0.00841347	0.0045956	0.0113129	0.0111863
	provA_t00@2_5 ROI 212	1292.26	0.00841258	0.00468582	0.0083424	0.00452454	0.011136	0.0110133
	provA_t00@2_5 ROI 213	1182.02	0.008008	0.0042878	0.00794438	0.00412652	0.0101464	0.0100445
	provA_t00@2_5 ROI 214	1291.72	0.00841061	0.00468388	0.00834046	0.00452259	0.0111312	0.0110086
	provA_t00@2_5 ROI 215	1106.93	0.00773245	0.00401654	0.00767312	0.00385525	0.00947311	0.00938421
	provA_t00@2_5 ROI 216	1206.08	0.0080963	0.0043747	0.00803128	0.00421341	0.0103623	0.010256
	provA_t00@2_5 ROI 217	1098.94	0.00770312	0.00398765	0.00764423	0.00382637	0.00940147	0.00931391
	provA_t00@2_5 ROI 218	1113.43	0.00775628	0.00404	0.00769658	0.00387872	0.00953133	0.00944134
	provA_t00@2_5 ROI 219	1361.77	0.00866768	0.00493661	0.00859319	0.00477533	0.0117605	0.0116238
	provA_t00@2_5 ROI 220	1723.33	0.00999463	0.00623914	0.00989572	0.00607786	0.0150165	0.0147944
	provA_t00@2_5 ROI 221	1245.02	0.00823923	0.00451532	0.0081719	0.00435404	0.0107119	0.0105983
	provA_t00@2_5 ROI 222	1399.94	0.0088078	0.00507432	0.0087309	0.00491303	0.0121038	0.011959
	provA_t00@2_5 ROI 223	1192.06	0.00804487	0.00432409	0.00798067	0.0041628	0.0102366	0.0101328
	provA_t00@2_5 ROI 224	1187.6	0.00802848	0.00430795	0.00796453	0.00414667	0.0101965	0.0100936
	provA_t00@2_5 ROI 225	1441.53	0.00896042	0.00522427	0.00888085	0.00506298	0.0124778	0.012324
	provA_t00@2_5 ROI 226	861.533	0.00683182	0.00312889	0.00678547	0.0029676	0.00727611	0.00722356
	provA_t00@2_5 ROI 227	1535.76	0.00930622	0.00556383	0.00922041	0.00540255	0.0133258	0.0131506
	provA_t00@2_5 ROI 228	1409.62	0.00884332	0.00510922	0.0087658	0.00494794	0.0121908	0.012044
	provA_t00@2_5 ROI 229	1219	0.00814373	0.00442137	0.00807795	0.00426008	0.0104783	0.0103696
	provA_t00@2_5 ROI 230	1007.85	0.00736882	0.00365833	0.00731491	0.00349705	0.00858538	0.0085123
	provA_t00@2_5 ROI 231	1238.63	0.00821578	0.00449225	0.00814883	0.00433097	0.0106545	0.0105422
	provA_t00@2_5 ROI 232	886.654	0.00692402	0.00321983	0.00687641	0.00305854	0.00750076	0.00744491
	provA_t00@2_5 ROI 233	1357.27	0.00865118	0.0049204	0.00857698	0.00475911	0.0117201	0.0115843
	provA_t00@2_5 ROI 235	1123.4	0.00779287	0.00407603	0.00773261	0.00391475	0.00962071	0.00952903
	provA_t00@2_5 ROI 236	657.602	0.0060834	0.00239004	0.00604662	0.00222875	0.00545468	0.00542509
	provA_t00@2_5 ROI 237	1194.9	0.0080553	0.00433435	0.00799093	0.00417306	0.0102621	0.0101578
	provA_t00@2_5 ROI 238	1100.45	0.00770865	0.0039931	0.00764968	0.00383182	0.00941499	0.00932717
	provA_t00@2_5 ROI 239	1488.49	0.00913276	0.00539353	0.00905011	0.00523224	0.0129003	0.012736
	provA_t00@2_5 ROI 240	1236.19	0.00820682	0.00448344	0.00814002	0.00432215	0.0106326	0.0105207
	provA_t00@2_5 ROI 241	1157.58	0.00791832	0.00419953	0.00785611	0.00403825	0.00992723	0.00982965
	provA_t00@2_5 ROI 242	1568.8	0.0094275	0.00568287	0.00933945	0.00552159	0.0136234	0.0134403
	provA_t00@2_5 ROI 243	1508.06	0.00920457	0.00546404	0.00912062	0.00530275	0.0130764	0.0129076
	provA_t00@2_5 ROI 244	943.385	0.00713222	0.00342513	0.00708171	0.00326385	0.00800829	0.00794466
	provA_t00@2_5 ROI 245	1185.95	0.00802245	0.00430202	0.0079586	0.00414074	0.0101818	0.0100791
	provA_t00@2_5 ROI 246	949.03	0.00715294	0.00344556	0.00710214	0.00328427	0.0080588	0.00799438
	provA_t00@2_5 ROI 247	1477.28	0.00909163	0.00535314	0.00900972	0.00519185	0.0127994	0.0126377
	provA_t00@2_5 ROI 248	1447.28	0.00898153	0.005245	0.00890158	0.00508372	0.0125295	0.0123745
	provA_t00@2_5 ROI 249	1488.52	0.00913287	0.00539363	0.00905021	0.00523235	0.0129006	0.0127363
	provA_t00@2_5 ROI 250	1088.19	0.00766366	0.00394879	0.00760537	0.00378751	0.0093051	0.00921932
	provA_t00@2_5 ROI 251	1608.12	0.00957182	0.00582448	0.00948106	0.0056632	0.0139777	0.013785
	provA_t00@2_5 ROI 252	1022.3	0.00742184	0.00371058	0.00736716	0.00354929	0.00871476	0.00863947
	provA_t00@2_5 ROI 253	1358.02	0.00865393	0.0049231	0.00857968	0.00476182	0.0117268	0.0115909
	provA_t00@2_5 ROI 254	1193.25	0.00804922	0.00432836	0.00798494	0.00416708	0.0102472	0.0101432
	provA_t00@2_5 ROI 255	1415.08	0.00886334	0.00512889	0.00878547	0.00496761	0.0122399	0.0120919
	provA_t00@2_5 ROI 257	1564.9	0.00941318	0.00566882	0.0093254	0.00550753	0.0135883	0.0134061
	provA_t00@2_5 ROI 258	1057.3	0.00755028	0.00383712	0.0074937	0.00367584	0.00902828	0.0089475
	provA_t00@2_5 ROI 260	1286.85	0.00839272	0.00466629	0.00832287	0.00450501	0.0110874	0.0109658
	provA_t00@2_5 ROI 261	1086.53	0.00765757	0.0039428	0.00759938	0.00378151	0.00929024	0.00920472
	provA_t00@2_5 ROI 262	1455.81	0.0090128	0.00527572	0.0089323	0.00511443	0.0126062	0.0124492
	provA_t00@2_5 ROI 263	1397.78	0.00879985	0.00506651	0.00872309	0.00490522	0.0120843	0.01194
	provA_t00@2_5 ROI 264	1366.77	0.00868603	0.00495466	0.00861124	0.00479337	0.0118055	0.0116677
	provA_t00@2_5 ROI 265	954.057	0.00717139	0.00346375	0.00712033	0.00330246	0.00810379	0.00803865
	provA_t00@2_5 ROI 266	1544.81	0.00933947	0.00559647	0.00925305	0.00543518	0.0134074	0.01323
	provA_t00@2_5 ROI 267	1337.08	0.00857707	0.00484755	0.00850413	0.00468627	0.0115386	0.011407
	provA_t00@2_5 ROI 269	1099.78	0.0077062	0.00399069	0.00764727	0.00382941	0.00940901	0.00932131
	provA_t00@2_5 ROI 271	1313.61	0.00849096	0.00476289	0.00841947	0.00460161	0.0113278	0.0112009
	provA_t00@2_5 ROI 274	1333.56	0.00856416	0.00483486	0.00849144	0.00467357	0.011507	0.0113761
	provA_t00@2_5 ROI 275	1238.06	0.00821367	0.00449017	0.00814675	0.00432889	0.0106493	0.0105371
	provA_t00@2_5 ROI 276	1412.01	0.00885207	0.00511781	0.00877439	0.00495653	0.0122122	0.0120649
	provA_t00@2_5 ROI 277	642.667	0.00602859	0.00233588	0.00599246	0.00217459	0.00532143	0.00529327
	provA_t00@2_5 ROI 278	1077.36	0.00762393	0.00390966	0.00756624	0.00374838	0.00920808	0.00912407
	provA_t00@2_5 ROI 279	1234.74	0.00820151	0.00447822	0.0081348	0.00431693	0.0106196	0.010508
	provA_t00@2_5 ROI 281	1490.03	0.0091384	0.00539906	0.00905564	0.00523778	0.0129141	0.0127495
	provA_t00@2_5 ROI 282	1506.83	0.00920008	0.00545963	0.00911621	0.00529834	0.0130654	0.0128969
	provA_t00@2_5 ROI 285	884.075	0.00691455	0.00321049	0.00686707	0.00304921	0.00747769	0.00742219
	provA_t00@2_5 ROI 287	1346.93	0.00861324	0.0048831	0.00853968	0.00472182	0.0116272	0.0114936
	provA_t00@2_5 ROI 288	1382.98	0.00874553	0.00501312	0.0086697	0.00485184	0.0119512	0.01181
	provA_t00@2_5 ROI 293	1322.03	0.00852185	0.00479327	0.00844985	0.00463198	0.0114035	0.0112749
	provA_t00@2_5 ROI 294	1317.31	0.00850454	0.00477624	0.00843283	0.00461496	0.0113611	0.0112335
	provA_t00@2_5 ROI 295	1233.03	0.00819521	0.00447201	0.00812859	0.00431073	0.0106042	0.0104929
	provA_t00@2_5 ROI 296	1387.09	0.00876063	0.00502797	0.00868455	0.00486668	0.0119882	0.0118462
	provA_t00@2_5 ROI 298	1424.25	0.008897	0.00516196	0.00881854	0.00500068	0.0123223	0.0121723
	provA_t00@2_5 ROI 303	1161.44	0.00793248	0.00421347	0.00787005	0.00405218	0.00996183	0.00986358
	provA_t00@2_5 ROI 305	1121.74	0.00778677	0.00407003	0.00772661	0.00390874	0.00960582	0.00951442
	provA_t00@2_5 ROI 310	259.356	0.00462184	0.000943992	0.00460057	0.000782707	0.00190885	0.00190522
	provA_t00@2_5 ROI 312	369.36	0.00502555	0.00134384	0.00500042	0.00118256	0.00288682	0.00287851
	provA_t00@2_5 ROI 315	197.194	0.0043937	0.000717901	0.00437448	0.000556616	0.00135672	0.00135488
	provA_t00@2_5 ROI 273	-17.5613	0.00360555	-6.39836e-05	0.0035926	-0.000225268	-0.000548034	-0.000548334

### Sheet: Xnet Calc_C_Psnat_postrun9
The password to unlock is "pw" and is just there to stop you from making horrible mistakes
Yellow is where you…	...Enter Data
This is meant to be a simple way to quickly input your data from Limage's Ratios or Permil and general everything you might need!
If you're only interested in APE values, you can input at Step 5, but check that IMF is set to "neither' or properly tuned (Step 3).
1. Stable Isotope
Please pick if you are using carbon or nitrogen!
Pick:	13 Carbon
Background Ratio:	0.011237
Background Fraction:	0.0111121
2. Isotope Abundance in Solution
Please ensure your Mass, Volume, or Concentration is the same dimensions and units across all sources for consistency.
Add up to 5 sources of the substrate, and the percent purity of the ISOTOPE. For most unlabeled samples, the background FRACTION is recommended.
Make sure you know if your substrate is universal or not!
	Name	Purity/Enrichment	Mass/Vol.Conc	Units (just for reference)
Source 1	13C glucose	0.011	0	mg/mL
Source 2	12C DHQ	0.011	2	mg/mL
Source 3
Source 4
Source 5
Spiked Isotope Percent:	0.011
3. Instrument Correction
Got some standards with known isotope concentrations? Amazing. Lets use that data to adjust our values slightly!
Essentially in Column B and C add what you got for "known" standards on the nanoSIMS and in E we write that I know this sample was at 25% enrichment or 50% etc…. My sample might read as 48% but I know it is actually 50% so this will "bump" samples up by 2% and now my 48% reads as correctly as 50%.
This is important especially when multiple runs were made during the data collection to ensure the machine is consistent over time
Do you want to apply the IMF (Instrumental Mass Fractionation) correction for the sample controls (step 4), treatment samples (step 5), both, or neither?
Pick	neither	Skip Step 3 and move to Step 4
Are you using permil or ratio?
Pick	permil	12C13C/12C2
	Standard Name	permil 12C13C/12C2	13C/12C	Actual % Enriched	True Ratio	IMF Fraction
Standard 1				0.0111121	0.011237
Standard 2				0.0111121	0.011237
Standard 3				0.0111121	0.011237
Standard 4				0.0111121	0.011237
Standard 5
					Avg IMF Fraction
4. Background Cellular Signal
Please grab several unlabeled cells to use as a background isotope reference. List their names and the R1 or R2 values, which are in permil, generated in LIMAGE for each cell (depending on Nitrogen or Carbon isotope)
You can add up to 30 different UNLABELED cells for reference
Alternatively, you can just set everything to standard background conditions by havinga value of "zero" for permil
Are you using permil or ratio?
Pick	permil	12C13C/12C2
	ROI Name	permil 12C13C/12C2	13C/12C	13 Carbon APE	13 Carbon Fraction
Unlabeled Cell 1	Ps_nat_postrun9 ROI 1	-45.4235	0.0107266	-0.000499395	0.0106127
Unlabeled Cell 2	Ps_nat_postrun9 ROI 10	-7.34361	0.0111545	-8.0703e-05	0.0110314
Unlabeled Cell 3	Ps_nat_postrun9 ROI 100	-1.19381	0.0112236	-1.31185e-05	0.011099
Unlabeled Cell 4	Ps_nat_postrun9 ROI 101	-22.2036	0.0109875	-0.000244048	0.0108681
Unlabeled Cell 5	Ps_nat_postrun9 ROI 102	-17.6935	0.0110382	-0.000194466	0.0109177
Unlabeled Cell 6	Ps_nat_postrun9 ROI 103	-41.1309	0.0107748	-0.00045218	0.01066
Unlabeled Cell 7	Ps_nat_postrun9 ROI 104	5.3859	0.0112975	5.91803e-05	0.0111713
Unlabeled Cell 8	Ps_nat_postrun9 ROI 105	22.4552	0.0114893	0.000246691	0.0113588
Unlabeled Cell 9	Ps_nat_postrun9 ROI 106	-7.1502	0.0111567	-7.85773e-05	0.0110336
Unlabeled Cell 10	Ps_nat_postrun9 ROI 107	-10.0599	0.011124	-0.000110557	0.0110016
Unlabeled Cell 11	Ps_nat_postrun9 ROI 108	-42.7156	0.010757	-0.00046961	0.0106425
Unlabeled Cell 12	Ps_nat_postrun9 ROI 109	-17.7828	0.0110372	-0.000195448	0.0109167
Unlabeled Cell 13	Ps_nat_postrun9 ROI 11	-33.269	0.0108632	-0.000365717	0.0107464
Unlabeled Cell 14	Ps_nat_postrun9 ROI 110	-8.14134	0.0111455	-8.94705e-05	0.0110227
Unlabeled Cell 15	Ps_nat_postrun9 ROI 12	39.4213	0.01168	0.000432998	0.0115451
Unlabeled Cell 16	Ps_nat_postrun9 ROI 13	5.91026	0.0113034	6.49416e-05	0.0111771
Unlabeled Cell 17	Ps_nat_postrun9 ROI 14	-23.1337	0.010977	-0.000254273	0.0108579
Unlabeled Cell 18	Ps_nat_postrun9 ROI 15	-12.9152	0.0110919	-0.000141941	0.0109702
Unlabeled Cell 19	Ps_nat_postrun9 ROI 16	-12.402	0.0110976	-0.000136301	0.0109758
Unlabeled Cell 20	Ps_nat_postrun9 ROI 17	19.3382	0.0114543	0.000212456	0.0113246
Unlabeled Cell 21	Ps_nat_postrun9 ROI 18	11.0511	0.0113612	0.000121421	0.0112336
Unlabeled Cell 22	Ps_nat_postrun9 ROI 19	-25.74	0.0109478	-0.000282929	0.0108292
Unlabeled Cell 23	Ps_nat_postrun9 ROI 2	21.314	0.0114765	0.000234156	0.0113463
Unlabeled Cell 24	Ps_nat_postrun9 ROI 20	-12.6323	0.0110951	-0.000138832	0.0109733
Unlabeled Cell 25	Ps_nat_postrun9 ROI 21	5.49994	0.0112988	6.04333e-05	0.0111726
Unlabeled Cell 26	Ps_nat_postrun9 ROI 22	-46.2732	0.010717	-0.000508742	0.0106034
Unlabeled Cell 27	Ps_nat_postrun9 ROI 23	-25.6079	0.0109492	-0.000281476	0.0108307
Unlabeled Cell 28	Ps_nat_postrun9 ROI 24	12.0379	0.0113723	0.000132263	0.0112444
Unlabeled Cell 29	Ps_nat_postrun9 ROI 25	18.9443	0.0114499	0.000208129	0.0113203
Unlabeled Cell 30	Ps_nat_postrun9 ROI 26	28.8394	0.0115611	0.000316805	0.0114289
Unlabeled Cell 31	Ps_nat_postrun9 ROI 27	-2.30478	0.0112111	-2.53271e-05	0.0110868
Unlabeled Cell 32	Ps_nat_postrun9 ROI 28	-21.2436	0.0109983	-0.000233494	0.0108786
Unlabeled Cell 33	Ps_nat_postrun9 ROI 29	-8.82059	0.0111379	-9.69359e-05	0.0110152
Unlabeled Cell 34	Ps_nat_postrun9 ROI 3	6.4655	0.0113097	7.1042e-05	0.0111832
Unlabeled Cell 35	Ps_nat_postrun9 ROI 30	-44.7754	0.0107339	-0.000492266	0.0106199
Unlabeled Cell 36	Ps_nat_postrun9 ROI 31	13.1782	0.0113851	0.00014479	0.0112569
Unlabeled Cell 37	Ps_nat_postrun9 ROI 32	30.516	0.0115799	0.000335216	0.0114473
Unlabeled Cell 38	Ps_nat_postrun9 ROI 33	-12.5963	0.0110955	-0.000138436	0.0109737
Unlabeled Cell 39	Ps_nat_postrun9 ROI 34	-49.6667	0.0106789	-0.000546072	0.0105661
Unlabeled Cell 40	Ps_nat_postrun9 ROI 35	1.78163	0.011257	1.95773e-05	0.0111317
Unlabeled Cell 41	Ps_nat_postrun9 ROI 36	-1.43526	0.0112209	-1.57718e-05	0.0110964
Unlabeled Cell 42	Ps_nat_postrun9 ROI 37	0.593004	0.0112437	6.51627e-06	0.0111186
Unlabeled Cell 43	Ps_nat_postrun9 ROI 38	27.3111	0.0115439	0.000300022	0.0114122
Unlabeled Cell 44	Ps_nat_postrun9 ROI 39	-10.4533	0.0111195	-0.000114881	0.0109973
Unlabeled Cell 45	Ps_nat_postrun9 ROI 4	-1.20198	0.0112235	-1.32083e-05	0.0110989
Unlabeled Cell 46	Ps_nat_postrun9 ROI 40	29.9171	0.0115732	0.000328639	0.0114408
Unlabeled Cell 47	Ps_nat_postrun9 ROI 41	6.49514	0.01131	7.13676e-05	0.0111835
Unlabeled Cell 48	Ps_nat_postrun9 ROI 42	-5.83357	0.0111714	-6.41072e-05	0.011048
Unlabeled Cell 49	Ps_nat_postrun9 ROI 43	5.61388	0.0113001	6.16852e-05	0.0111738
Unlabeled Cell 50	Ps_nat_postrun9 ROI 44	5.58852	0.0112998	6.14065e-05	0.0111735
Unlabeled Cell 51	Ps_nat_postrun9 ROI 45	15.0735	0.0114064	0.00016561	0.0112777
Unlabeled Cell 52	Ps_nat_postrun9 ROI 46	17.9226	0.0114384	0.000196906	0.011309
Unlabeled Cell 53	Ps_nat_postrun9 ROI 47	28.8845	0.0115616	0.0003173	0.0114294
Unlabeled Cell 54	Ps_nat_postrun9 ROI 48	10.6161	0.0113563	0.000116643	0.0112288
Unlabeled Cell 55	Ps_nat_postrun9 ROI 49	40.1167	0.0116878	0.000440632	0.0115528
Unlabeled Cell 56	Ps_nat_postrun9 ROI 5	-17.4138	0.0110413	-0.000191391	0.0109207
Unlabeled Cell 57	Ps_nat_postrun9 ROI 50	12.3311	0.0113756	0.000135484	0.0112476
Unlabeled Cell 58	Ps_nat_postrun9 ROI 51	-6.16044	0.0111678	-6.76996e-05	0.0110444
Unlabeled Cell 59	Ps_nat_postrun9 ROI 52	-2.68373	0.0112068	-2.94914e-05	0.0110826
Unlabeled Cell 60	Ps_nat_postrun9 ROI 53	15.513	0.0114113	0.000170437	0.0112826
Unlabeled Cell 61	Ps_nat_postrun9 ROI 54	-10.746	0.0111162	-0.000118098	0.010994
Unlabeled Cell 62	Ps_nat_postrun9 ROI 55	23.4228	0.0115002	0.000257318	0.0113695
Unlabeled Cell 63	Ps_nat_postrun9 ROI 56	52.7428	0.0118297	0.000579233	0.0116914
Unlabeled Cell 64	Ps_nat_postrun9 ROI 57	-32.3602	0.0108734	-0.000355723	0.0107564
Unlabeled Cell 65	Ps_nat_postrun9 ROI 58	38.0092	0.0116641	0.000417494	0.0115296
Unlabeled Cell 66	Ps_nat_postrun9 ROI 59	3.806	0.0112798	4.1821e-05	0.011154
Unlabeled Cell 67	Ps_nat_postrun9 ROI 6	18.3249	0.0114429	0.000201325	0.0113135
Unlabeled Cell 68	Ps_nat_postrun9 ROI 60	18.6106	0.0114461	0.000204463	0.0113166
Unlabeled Cell 69	Ps_nat_postrun9 ROI 61	12.0214	0.0113721	0.000132082	0.0112442
Unlabeled Cell 70	Ps_nat_postrun9 ROI 62	0.893116	0.011247	9.81405e-06	0.0111219
Unlabeled Cell 71	Ps_nat_postrun9 ROI 63	-25.3609	0.010952	-0.00027876	0.0108334
Unlabeled Cell 72	Ps_nat_postrun9 ROI 64	-2.26157	0.0112116	-2.48522e-05	0.0110873
Unlabeled Cell 73	Ps_nat_postrun9 ROI 65	2.30914	0.0112629	2.53737e-05	0.0111375
Unlabeled Cell 74	Ps_nat_postrun9 ROI 66	11.026	0.0113609	0.000121146	0.0112333
Unlabeled Cell 75	Ps_nat_postrun9 ROI 67	38.3961	0.0116685	0.000421742	0.0115339
Unlabeled Cell 76	Ps_nat_postrun9 ROI 68	47.3147	0.0117687	0.000519652	0.0116318
Unlabeled Cell 77	Ps_nat_postrun9 ROI 69	-6.56581	0.0111632	-7.21547e-05	0.01104
Unlabeled Cell 78	Ps_nat_postrun9 ROI 7	24.4498	0.0115117	0.000268597	0.0113807
Unlabeled Cell 79	Ps_nat_postrun9 ROI 70	23.4789	0.0115008	0.000257935	0.0113701
Unlabeled Cell 80	Ps_nat_postrun9 ROI 71	7.58204	0.0113222	8.33093e-05	0.0111954
Unlabeled Cell 81	Ps_nat_postrun9 ROI 72	-58.5635	0.0105789	-0.000643953	0.0104682
Unlabeled Cell 82	Ps_nat_postrun9 ROI 73	1.59577	0.0112549	1.75351e-05	0.0111297
Unlabeled Cell 83	Ps_nat_postrun9 ROI 74	42.307	0.0117124	0.000464679	0.0115768
Unlabeled Cell 84	Ps_nat_postrun9 ROI 75	-0.901729	0.0112269	-9.90889e-06	0.0111022
Unlabeled Cell 85	Ps_nat_postrun9 ROI 76	42.2899	0.0117122	0.00046449	0.0115766
Unlabeled Cell 86	Ps_nat_postrun9 ROI 77	54.0891	0.0118448	0.00059401	0.0117061
Unlabeled Cell 87	Ps_nat_postrun9 ROI 78	-23.115	0.0109773	-0.000254068	0.0108581
Unlabeled Cell 88	Ps_nat_postrun9 ROI 79	-2.15822	0.0112127	-2.37165e-05	0.0110884
Unlabeled Cell 89	Ps_nat_postrun9 ROI 8	-21.5265	0.0109951	-0.000236604	0.0108755
Unlabeled Cell 90	Ps_nat_postrun9 ROI 80	31.9425	0.0115959	0.000350881	0.011463
Unlabeled Cell 91	Ps_nat_postrun9 ROI 81	-3.07194	0.0112025	-3.37576e-05	0.0110784
Unlabeled Cell 92	Ps_nat_postrun9 ROI 82	30.4584	0.0115793	0.000334583	0.0114467
Unlabeled Cell 93	Ps_nat_postrun9 ROI 83	16.6363	0.0114239	0.000182776	0.0112949
Unlabeled Cell 94	Ps_nat_postrun9 ROI 84	-36.8356	0.0108231	-0.00040494	0.0107072
Unlabeled Cell 95	Ps_nat_postrun9 ROI 85	-26.0145	0.0109447	-0.000285948	0.0108262
Unlabeled Cell 96	Ps_nat_postrun9 ROI 86	5.87868	0.0113031	6.45946e-05	0.0111767
Unlabeled Cell 97	Ps_nat_postrun9 ROI 87	-12.3897	0.0110978	-0.000136165	0.010976
Unlabeled Cell 98	Ps_nat_postrun9 ROI 88	46.51	0.0117596	0.000510818	0.011623
Unlabeled Cell 99	Ps_nat_postrun9 ROI 89	11.3715	0.0113648	0.000124942	0.0112371
Unlabeled Cell 100	Ps_nat_postrun9 ROI 9	-39.2438	0.010796	-0.000431424	0.0106807
Unlabeled Cell 101	Ps_nat_postrun9 ROI 90	40.5587	0.0116928	0.000445485	0.0115576
Unlabeled Cell 102	Ps_nat_postrun9 ROI 91	-38.621	0.010803	-0.000424575	0.0106876
Unlabeled Cell 103	Ps_nat_postrun9 ROI 92	14.9461	0.0114049	0.00016421	0.0112763
Unlabeled Cell 104	Ps_nat_postrun9 ROI 93	-15.332	0.0110647	-0.000168506	0.0109436
Unlabeled Cell 105	Ps_nat_postrun9 ROI 94	11.5108	0.0113663	0.000126472	0.0112386
Unlabeled Cell 106	Ps_nat_postrun9 ROI 95	-24.9568	0.0109566	-0.000274318	0.0108378
Unlabeled Cell 107	Ps_nat_postrun9 ROI 96	-62.8125	0.0105312	-0.000690707	0.0104214
Unlabeled Cell 108	Ps_nat_postrun9 ROI 97	43.0887	0.0117212	0.00047326	0.0115854
Unlabeled Cell 109	Ps_nat_postrun9 ROI 98	20.6735	0.0114693	0.000227121	0.0113393
Unlabeled Cell 110	Ps_nat_postrun9 ROI 99	-39.808	0.0107897	-0.000437629	0.0106745
		permil 12C13C/12C2	13 Carbon Ratio	13 Carbon APE	13 Carbon Fraction
	Average Unlabeled Cell	1.03921	0.0112487	1.71654e-05	0.0111293
5. Do your thing! Get APE, AFE, Fnet, Xnet all from your data!
Here is the APE, Fnet, and Xnet of all your cellular goodness. Enjoy. Don't thank me or anything.
Just list out all of your cell values as permil or usually the R1 or R2 values in Limage
Are you using permil or ratio?
Pick	permil	12C13C/12C2
Final Check!	Status?	IMF?
Step 2	Looks Good!
Step 3	IMF is Off	Off!
Step 4	permil	Off!
Step 5	permil	Off!
Consistent?	Looks Good!
Last Warnings:	Looks Good!
	ROI Name	permil 12C13C/12C2	13C/12C	13 Carbon APE	13 Carbon Fraction	13 Carbon Atom Frac. Excess (AFE)	13 Carbon Fnet (ratio new/initial)	13 Carbon Xnet (Fraction new of total)
Calc 1	lecB_t96@2_4 ROI 4	21.7963	0.0114819	0.000239454	0.0113516	0.000222289	-0.632244	-1.71919
Calc 2	lecB_t96@2_4 ROI 3	7726.73	0.0980623	0.0781927	0.0893049	0.0781756	-0.998349	-604.614
Calc 3	lecB_t96@2_4 ROI 2	25491.2	0.297681	0.218283	0.229395	0.218265	-0.999408	-1688.08
Calc 4	lecB_t96@2_4 ROI 1	25133.7	0.293664	0.21589	0.227002	0.215872	-0.999401	-1669.57
Calc 5	lecB_t96@2_3 ROI 4	99.0929	0.0123505	0.0010877	0.0121998	0.00107053	-0.892236	-8.27957
Calc 6	lecB_t96@2_3 ROI 3	23769	0.278329	0.206617	0.217729	0.2066	-0.999375	-1597.85
Calc 7	lecB_t96@2_3 ROI 2	28452.4	0.330957	0.237549	0.248661	0.237531	-0.999456	-1837.08
Calc 8	lecB_t96@2_3 ROI 1	46557.2	0.534401	0.337168	0.34828	0.33715	-0.999617	-2607.54
Calc 9	lecB_t96@2_2 ROI 3	10.1533	0.0113511	0.000111559	0.0112237	9.43936e-05	-0.42198	-0.730045
Calc 10	lecB_t96@2_2 ROI 2	29289.2	0.340359	0.242819	0.253931	0.242802	-0.999468	-1877.84
Calc 11	lecB_t96@2_2 ROI 1	16511.1	0.196773	0.153307	0.164419	0.15329	-0.999157	-1185.55
Calc 12	lecB_t96@2_1 ROI 4	54.509	0.0118495	0.000598618	0.0117108	0.000581453	-0.818082	-4.49698
Calc 13	lecB_t96@2_1 ROI 3	14662.5	0.175999	0.138547	0.149659	0.13853	-0.999068	-1071.4
Calc 14	lecB_t96@2_1 ROI 2	28699.9	0.333738	0.239115	0.250227	0.239098	-0.99946	-1849.2
Calc 15	lecB_t96@2_1 ROI 1	25981.7	0.303193	0.221542	0.232654	0.221525	-0.999417	-1713.28
Calc 16	provA_t48@4_1 ROI 1	22030.5	0.258793	0.194476	0.205588	0.194459	-0.999336	-1503.96
Calc 17	provA_t48@4_1 ROI 2	15612.3	0.186672	0.146195	0.157307	0.146178	-0.999116	-1130.55
Calc 18	provA_t48@4_1 ROI 3	53166.9	0.608674	0.367258	0.37837	0.367241	-0.999648	-2840.26
Calc 19	provA_t48@4_1 ROI 4	16656.2	0.198403	0.154444	0.165556	0.154427	-0.999163	-1194.34
Calc 20	provA_t48@4_1 ROI 5	21258.2	0.250115	0.188961	0.200074	0.188944	-0.999316	-1461.3
Calc 21	provA_t48@4_1 ROI 6	13551	0.163509	0.129419	0.140531	0.129402	-0.999002	-1000.8
Calc 22	provA_t48@4_1 ROI 7	24389.2	0.285299	0.210859	0.221971	0.210841	-0.999387	-1630.66
Calc 23	provA_t48@4_1 ROI 8	46305.5	0.531572	0.335964	0.347076	0.335947	-0.999615	-2598.23
Calc 24	provA_t48@4_1 ROI 9	40477.1	0.466079	0.306796	0.317908	0.306779	-0.999579	-2372.64
Calc 25	provA_t48@4_1 ROI 10	15651.5	0.187113	0.146508	0.15762	0.146491	-0.999118	-1132.97
Calc 26	provA_t48@4_1 ROI 11	18988.9	0.224615	0.172305	0.183417	0.172287	-0.99925	-1332.48
Calc 27	provA_t48@4_1 ROI 12	16701.1	0.198908	0.154795	0.165907	0.154778	-0.999165	-1197.06
Calc 28	provA_t48@4_1 ROI 13	21494.8	0.252774	0.190659	0.201771	0.190642	-0.999322	-1474.43
Calc 29	provA_t48@4_1 ROI 14	29303.7	0.340523	0.24291	0.254022	0.242893	-0.999468	-1878.55
Calc 30	provA_t48@4_1 ROI 15	34938.8	0.403844	0.276558	0.28767	0.276541	-0.999533	-2138.78
Calc 31	provA_t48@4_1 ROI 16	21134.4	0.248724	0.18807	0.199182	0.188053	-0.999313	-1454.41
Calc 32	provA_t48@4_1 ROI 17	6669.3	0.0861799	0.0682301	0.0793422	0.0682129	-0.998108	-527.562
Calc 33	provA_t48@4_1 ROI 18	23238	0.272362	0.202948	0.21406	0.202931	-0.999363	-1569.48
Calc 34	provA_t48@4_1 ROI 19	14593.5	0.175224	0.137986	0.149098	0.137969	-0.999064	-1067.06
Calc 35	provA_t48@4_1 ROI 20	40595.6	0.46741	0.307415	0.318527	0.307398	-0.99958	-2377.43
Calc 36	provA_t48@4_1 ROI 21	12794.5	0.155009	0.123094	0.134206	0.123077	-0.998951	-951.881
Calc 37	provA_t48@4_1 ROI 22	20877.5	0.245838	0.186215	0.197327	0.186198	-0.999306	-1440.07
Calc 38	provA_t48@4_1 ROI 23	29146.8	0.338759	0.241928	0.25304	0.24191	-0.999466	-1870.95
Calc 39	provA_t48@4_1 ROI 24	12369.4	0.150232	0.119498	0.13061	0.119481	-0.998919	-924.074
Calc 40	provA_t48@4_1 ROI 25	19705	0.232662	0.177636	0.188748	0.177618	-0.999273	-1373.71
Calc 41	provA_t48@4_1 ROI 26	20519.4	0.241813	0.183614	0.194726	0.183597	-0.999296	-1419.95
Calc 42	provA_t48@4_1 ROI 27	22958.3	0.269219	0.201002	0.212114	0.200985	-0.999357	-1554.43
Calc 43	provA_t48@4_1 ROI 28	13220.5	0.159795	0.126667	0.137779	0.12665	-0.99898	-979.514
Calc 44	provA_t48@4_1 ROI 29	11634.2	0.141971	0.113209	0.124321	0.113192	-0.998859	-875.431
Calc 45	provA_t48@4_1 ROI 30	24063.1	0.281635	0.208634	0.219746	0.208617	-0.999381	-1613.46
Calc 46	provA_t48@4_1 ROI 31	12780.3	0.154849	0.122974	0.134086	0.122957	-0.99895	-950.955
Calc 47	provA_t48@4_1 ROI 32	13188.1	0.159432	0.126397	0.137509	0.126379	-0.998978	-977.424
Calc 48	provA_t48@4_1 ROI 34	23919.3	0.280018	0.207649	0.218761	0.207632	-0.999378	-1605.83
Calc 49	provA_t48@4_1 ROI 35	1888.91	0.0324627	0.0203299	0.031442	0.0203127	-0.993675	-157.099
Calc 50	provA_t48@4_1 ROI 37	1495.85	0.0280458	0.0161686	0.0272807	0.0161514	-0.992058	-124.916
Calc 51	provA_t48@4_1 ROI 36	-9.84181	0.0111264	-0.00010816	0.011004	-0.000125325	31.5449	0.969273
Calc 52	provA_t48@4_2 ROI 1	45.729	0.0117509	0.000502245	0.0116144	0.000485079	-0.789546	-3.75163
Calc 53	provA_t48@4_2 ROI 2	-24.7572	0.0109588	-0.000272123	0.01084	-0.000289289	-1.80816	2.23737
Calc 54	provA_t48@4_2 ROI 4	21870.1	0.256992	0.193338	0.20445	0.193321	-0.999332	-1495.15
Calc 55	provA_t48@4_2 ROI 5	13379.1	0.161578	0.12799	0.139102	0.127973	-0.998991	-989.748
Calc 56	provA_t48@4_2 ROI 7	25666.2	0.299648	0.219449	0.230561	0.219432	-0.999411	-1697.1
Calc 57	provA_t48@4_2 ROI 8	26405.3	0.307954	0.224335	0.235447	0.224318	-0.999424	-1734.88
Calc 58	provA_t48@4_2 ROI 9	21565.9	0.253573	0.191168	0.20228	0.191151	-0.999324	-1478.37
Calc 59	provA_t48@4_2 ROI 11	18831.4	0.222845	0.171123	0.182235	0.171106	-0.999245	-1323.34
Calc 60	provA_t48@4_2 ROI 13	16166.7	0.192903	0.150596	0.161709	0.150579	-0.999142	-1164.59
Calc 61	provA_t48@4_2 ROI 14	21046.6	0.247737	0.187437	0.198549	0.18742	-0.999311	-1449.52
Calc 62	provA_t48@4_2 ROI 16	9389.66	0.116749	0.0934312	0.104543	0.0934141	-0.998618	-722.469
Calc 63	provA_t48@4_2 ROI 17	12101.3	0.147219	0.117215	0.128327	0.117198	-0.998898	-906.412
Calc 64	provA_t48@4_2 ROI 19	15187.7	0.181901	0.142794	0.153906	0.142776	-0.999095	-1104.24
Calc 65	provA_t48@4_2 ROI 20	26988.7	0.314509	0.228147	0.23926	0.22813	-0.999434	-1764.37
Calc 66	provA_t48@4_2 ROI 22	21437.1	0.252126	0.190246	0.201358	0.190229	-0.999321	-1471.24
Calc 67	provA_t48@4_2 ROI 26	13004.5	0.157369	0.124859	0.135971	0.124842	-0.998965	-965.534
Calc 68	provA_t48@4_2 ROI 28	41779.5	0.480714	0.313538	0.32465	0.313521	-0.999588	-2424.79
Calc 69	provA_t48@4_2 ROI 29	20093.4	0.237026	0.180498	0.19161	0.18048	-0.999284	-1395.84
Calc 70	provA_t48@4_2 ROI 30	28054	0.32648	0.235013	0.246125	0.234996	-0.99945	-1817.47
Calc 71	provA_t48@4_2 ROI 20	-16.2471	0.0110544	-0.000178566	0.0109336	-0.000195731	-2.9463	1.51379
Calc 72	provA_t48@4_3 ROI 1	22554.5	0.264682	0.198176	0.209288	0.198158	-0.999348	-1532.57
Calc 73	provA_t48@4_3 ROI 2	24462.2	0.286119	0.211355	0.222467	0.211337	-0.999389	-1634.49
Calc 74	provA_t48@4_3 ROI 3	16132.8	0.192521	0.150328	0.161441	0.150311	-0.999141	-1162.52
Calc 75	provA_t48@4_3 ROI 4	22743.8	0.26681	0.199503	0.210615	0.199486	-0.999352	-1542.84
Calc 76	provA_t48@4_3 ROI 5	21217.4	0.249657	0.188668	0.199781	0.188651	-0.999315	-1459.04
Calc 77	provA_t48@4_3 ROI 6	40933.6	0.471208	0.309174	0.320287	0.309157	-0.999582	-2391.04
Calc 78	provA_t48@4_3 ROI 7	31351.8	0.363537	0.255501	0.266613	0.255484	-0.999494	-1975.92
Calc 79	provA_t48@4_3 ROI 8	17593	0.208929	0.16171	0.172822	0.161692	-0.999201	-1250.54
Calc 80	provA_t48@4_3 ROI 9	23586.3	0.276277	0.205359	0.216471	0.205342	-0.999371	-1588.12
Calc 81	provA_t48@4_3 ROI 10	21048.2	0.247755	0.187449	0.198561	0.187432	-0.999311	-1449.6
Calc 82	provA_t48@4_3 ROI 11	25638.8	0.29934	0.219267	0.230379	0.219249	-0.999411	-1695.69
Calc 83	provA_t48@4_3 ROI 12	26561	0.309703	0.225356	0.236468	0.225339	-0.999427	-1742.78
Calc 84	provA_t48@4_3 ROI 13	19322	0.228358	0.174793	0.185905	0.174776	-0.999261	-1351.72
Calc 85	provA_t48@4_3 ROI 14	79244.2	0.901704	0.463044	0.474156	0.463027	-0.999721	-3581.07
Calc 86	provA_t48@4_3 ROI 15	12850.6	0.155639	0.123566	0.134678	0.123549	-0.998955	-955.533
Calc 87	provA_t48@4_3 ROI 16	6889.87	0.0886585	0.0703261	0.0814383	0.070309	-0.998164	-543.773
Calc 88	provA_t48@4_3 ROI 17	8305.5	0.104566	0.0835548	0.094667	0.0835377	-0.998455	-646.085
Calc 89	provA_t48@4_3 ROI 18	12525.9	0.151991	0.120825	0.131937	0.120808	-0.998931	-934.337
Calc 90	provA_t48@4_3 ROI 19	16666.8	0.198521	0.154526	0.165639	0.154509	-0.999164	-1194.98
Calc 91	provA_t48@4_3 ROI 20	19417.5	0.229431	0.175504	0.186616	0.175486	-0.999264	-1357.22
Calc 92	provA_t48@4_3 ROI 21	6990.35	0.0897875	0.0712778	0.0823899	0.0712606	-0.998189	-551.133
Calc 93	provA_t48@4_3 ROI 22	9759.59	0.120905	0.096752	0.107864	0.0967348	-0.998665	-748.152
Calc 94	provA_t48@4_3 ROI 23	13.1805	0.0113851	0.000144815	0.0112569	0.000127649	-0.496791	-0.987246
Calc 95	provA_t48@4_4 ROI 1	27491	0.320154	0.2314	0.242513	0.231383	-0.999442	-1789.53
Calc 96	provA_t48@4_4 ROI 2	33193.9	0.384237	0.266468	0.27758	0.266451	-0.999515	-2060.75
Calc 97	provA_t48@4_4 ROI 3	31804.2	0.368621	0.258225	0.269337	0.258208	-0.999499	-1996.99
Calc 98	provA_t48@4_4 ROI 5	24686.8	0.288643	0.212878	0.22399	0.212861	-0.999393	-1646.27
Calc 99	provA_t48@4_4 ROI 6	33989.2	0.393173	0.271102	0.282214	0.271085	-0.999523	-2096.58
Calc 100	provA_t48@4_4 ROI 7	26371.5	0.307573	0.224112	0.235224	0.224095	-0.999423	-1733.16
Calc 101	provA_t48@4_4 ROI 9	60933.7	0.695949	0.399248	0.41036	0.39923	-0.999676	-3087.67
Calc 102	provA_t48@4_4 ROI 10	10755.7	0.132098	0.105572	0.116685	0.105555	-0.998777	-816.37
Calc 103	provA_t48@4_4 ROI 11	16681.2	0.198684	0.154639	0.165751	0.154622	-0.999164	-1195.86
Calc 104	provA_t48@4_4 ROI 12	24588.5	0.287539	0.212212	0.223324	0.212195	-0.999391	-1641.13
Calc 105	provA_t48@4_4 ROI 14	24625	0.287948	0.212459	0.223571	0.212442	-0.999392	-1643.04
Calc 106	provA_t48@4_4 ROI 16	59642.5	0.681439	0.394159	0.405271	0.394142	-0.999672	-3048.32
Calc 107	provA_t48@4_4 ROI 17	25185.4	0.294246	0.216237	0.227349	0.21622	-0.999402	-1672.26
Calc 108	provA_t48@4_4 ROI 18	11753.4	0.14331	0.114235	0.125347	0.114217	-0.998869	-883.363
Calc 109	provA_t48@4_4 ROI 19	22278.4	0.261579	0.196231	0.207343	0.196213	-0.999341	-1517.52
Calc 110	provA_t48@4_4 ROI 20	22015.7	0.258627	0.194371	0.205484	0.194354	-0.999335	-1503.15
Calc 111	provA_t48@4_4 ROI 21	18698	0.221347	0.17012	0.181232	0.170102	-0.99924	-1315.58
Calc 112	provA_t48@4_4 ROI 22	18333.1	0.217246	0.167361	0.178473	0.167344	-0.999228	-1294.25
Calc 113	provA_t48@4_4 ROI 23	22631.8	0.265551	0.198718	0.20983	0.198701	-0.99935	-1536.76
Calc 114	provA_t48@4_4 ROI 24	17446.7	0.207285	0.160583	0.171695	0.160566	-0.999195	-1241.83
Calc 115	provA_t48@4_4 ROI 25	19404.7	0.229287	0.175408	0.18652	0.175391	-0.999263	-1356.48
Calc 116	provA_t48@4_4 ROI 26	14501.3	0.174188	0.137236	0.148348	0.137219	-0.999059	-1061.26
Calc 117	provA_t48@4_4 ROI 27	8904.79	0.1113	0.089041	0.100153	0.0890238	-0.99855	-688.515
Calc 118	provA_t48@4_4 ROI 30	12571.8	0.152506	0.121214	0.132326	0.121197	-0.998934	-937.341
Calc 119	provA_t48@4_4 ROI 32	27222.8	0.31714	0.229667	0.240779	0.22965	-0.999437	-1776.12
Calc 120	provA_t48@4_4 ROI 33	37557.6	0.433272	0.291184	0.302296	0.291166	-0.999556	-2251.9
Calc 121	provA_t48@4_4 ROI 34	11299.9	0.138214	0.110318	0.12143	0.110301	-0.998829	-853.074
Calc 122	provA_t48@4_4 ROI 35	16625.7	0.19806	0.154205	0.165317	0.154188	-0.999162	-1192.5
Calc 123	provA_t48@4_4 ROI 36	21245.1	0.249968	0.188868	0.19998	0.18885	-0.999316	-1460.58
Calc 124	provA_t48@4_4 ROI 37	38063.8	0.438959	0.293941	0.305053	0.293924	-0.99956	-2273.22
Calc 125	provA_t48@4_4 ROI 38	27369	0.318783	0.230613	0.241725	0.230596	-0.99944	-1783.44
Calc 126	provA_t48@4_4 ROI 40	11654.6	0.1422	0.113384	0.124496	0.113367	-0.998861	-876.788
Calc 127	provA_t48@4_4 ROI 41	23411.4	0.274311	0.20415	0.215262	0.204133	-0.999367	-1578.77
Calc 128	provA_t48@4_4 ROI 43	2535.67	0.0397303	0.0271	0.0382121	0.0270828	-0.995249	-209.46
Calc 129	provA_t48@4_4 ROI 44	11896.5	0.144918	0.115463	0.126575	0.115446	-0.998881	-892.864
Calc 130	provA_t48@4_4 ROI 45	13521.7	0.16318	0.129176	0.140288	0.129159	-0.999	-998.919
Calc 131	provA_t48@4_4 ROI 46	10953.5	0.134321	0.107303	0.118415	0.107286	-0.998796	-829.756
Calc 132	provA_t48@4_4 ROI 38	8.90723	0.0113371	9.78688e-05	0.01121	8.07034e-05	-0.384299	-0.624165
Calc 133	provA_t48@4_5 ROI 1	34520.9	0.399149	0.274168	0.28528	0.27415	-0.999529	-2120.29
Calc 134	provA_t48@4_5 ROI 2	43714.8	0.50246	0.323313	0.334425	0.323296	-0.9996	-2500.39
Calc 135	provA_t48@4_5 ROI 3	24375.9	0.285149	0.210768	0.22188	0.210751	-0.999387	-1629.96
Calc 136	provA_t48@4_5 ROI 4	25841.4	0.301616	0.220612	0.231724	0.220595	-0.999414	-1706.09
Calc 137	provA_t48@4_5 ROI 5	12938	0.156621	0.1243	0.135413	0.124283	-0.998961	-961.214
Calc 138	provA_t48@4_5 ROI 6	27032.2	0.314998	0.22843	0.239543	0.228413	-0.999434	-1766.56
Calc 139	provA_t48@4_5 ROI 7	40373.9	0.464919	0.306256	0.317368	0.306239	-0.999578	-2368.47
Calc 140	provA_t48@4_5 ROI 8	80903	0.920344	0.468148	0.47926	0.468131	-0.999724	-3620.55
Calc 141	provA_t48@4_5 ROI 9	10754.7	0.132088	0.105564	0.116676	0.105547	-0.998776	-816.306
Calc 142	provA_t48@4_5 ROI 10	18232.7	0.216118	0.166599	0.177711	0.166582	-0.999224	-1288.35
Calc 143	provA_t48@4_5 ROI 11	32285.9	0.374034	0.261104	0.272216	0.261086	-0.999505	-2019.26
Calc 144	provA_t48@4_5 ROI 12	17659	0.209671	0.162217	0.173329	0.1622	-0.999203	-1254.46
Calc 145	provA_t48@4_5 ROI 13	89130.8	1.0128	0.492067	0.50318	0.49205	-0.999737	-3805.54
Calc 146	provA_t48@4_5 ROI 14	18397.9	0.217974	0.167853	0.178965	0.167835	-0.99923	-1298.05
Calc 147	provA_t48@4_5 ROI 15	24698.2	0.28877	0.212954	0.224066	0.212937	-0.999393	-1646.87
Calc 148	provA_t48@4_5 ROI 16	20244	0.238718	0.181602	0.192714	0.181585	-0.999288	-1404.39
Calc 149	provA_t48@4_5 ROI 17	16623.4	0.198034	0.154187	0.165299	0.15417	-0.999162	-1192.36
Calc 150	provA_t48@4_5 ROI 18	32166.7	0.372695	0.260394	0.271506	0.260377	-0.999504	-2013.77
Calc 151	provA_t48@4_5 ROI 19	27826.3	0.323921	0.233556	0.244668	0.233539	-0.999447	-1806.2
Calc 152	provA_t48@4_5 ROI 20	3426.71	0.0497429	0.0362737	0.0473858	0.0362565	-0.996446	-280.41
Calc 153	provA_t48@4_5 ROI 21	22160.8	0.260258	0.195399	0.206512	0.195382	-0.999339	-1511.1
Calc 154	provA_t48@4_5 ROI 22	17581.8	0.208803	0.161623	0.172735	0.161606	-0.999201	-1249.87
Calc 155	provA_t48@4_5 ROI 23	12925.9	0.156485	0.124199	0.135311	0.124181	-0.99896	-960.426
Calc 156	provA_t48@4_5 ROI 24	19957.6	0.235501	0.179499	0.190612	0.179482	-0.99928	-1388.12
Calc 157	provA_t48@4_5 ROI 25	26184.4	0.305471	0.222881	0.233993	0.222864	-0.99942	-1723.64
Calc 158	provA_t48@4_5 ROI 26	33404.9	0.386608	0.267704	0.278816	0.267686	-0.999517	-2070.3
Calc 159	provA_t48@4_5 ROI 27	12102	0.147228	0.117221	0.128333	0.117204	-0.998898	-906.462
Calc 160	provA_t48@4_5 ROI 28	18962.8	0.224322	0.172109	0.183221	0.172092	-0.999249	-1330.97
Calc 161	provA_t48@4_5 ROI 29	9688.71	0.120109	0.0961176	0.10723	0.0961005	-0.998656	-743.246
Calc 162	provA_t48@4_5 ROI 30	18700.5	0.221374	0.170138	0.18125	0.170121	-0.999241	-1315.72
Calc 163	provA_t48@4_5 ROI 31	4560.37	0.0624819	0.0476953	0.0588075	0.0476782	-0.997295	-368.745
Calc 164	provA_t48@4_5 ROI 32	474.591	0.01657	0.00518776	0.0162999	0.00517059	-0.975604	-39.9896
Calc 165	provA_t48@4_5 ROI 33	45393.6	0.521325	0.331566	0.342678	0.331549	-0.99961	-2564.22
Calc 166	provA_t48@4_5 ROI 34	13428.2	0.16213	0.128399	0.139511	0.128382	-0.998994	-992.912
Calc 167	provA_t48@4_5 ROI 35	29.0632	0.0115636	0.000319262	0.0114314	0.000302097	-0.700279	-2.33643
Calc 168	provA_t48@4_5 ROI 36	13816.6	0.166494	0.131618	0.14273	0.131601	-0.999018	-1017.81
Calc 169	provA_t48@4_5 ROI 37	-21.9552	0.0109903	-0.000241317	0.0108708	-0.000258483	-2.00088	1.99912
Calc 170	provA_t48@4_6 ROI 1	42850.2	0.492745	0.318981	0.330093	0.318964	-0.999595	-2466.88
Calc 171	provA_t48@4_6 ROI 2	33341.7	0.385898	0.267334	0.278446	0.267317	-0.999517	-2067.44
Calc 172	provA_t48@4_6 ROI 3	31225.6	0.362119	0.254737	0.26585	0.25472	-0.999493	-1970.02
Calc 173	provA_t48@4_6 ROI 4	95238.7	1.08143	0.50845	0.519562	0.508433	-0.999746	-3932.24
Calc 174	provA_t48@4_6 ROI 5	62466.1	0.713168	0.405174	0.416286	0.405157	-0.999681	-3133.5
Calc 175	provA_t48@4_6 ROI 6	100124	1.13633	0.520795	0.531907	0.520778	-0.999752	-4027.72
Calc 176	provA_t48@4_6 ROI 7	22803.6	0.267481	0.199921	0.211033	0.199904	-0.999354	-1546.07
Calc 177	provA_t48@4_6 ROI 8	23729.9	0.277889	0.206348	0.21746	0.20633	-0.999374	-1595.77
Calc 178	provA_t48@4_6 ROI 9	69287.5	0.78982	0.430173	0.441285	0.430155	-0.9997	-3326.84
Calc 179	provA_t48@4_6 ROI 10	12553.1	0.152296	0.121055	0.132167	0.121038	-0.998933	-936.114
Calc 180	provA_t48@4_6 ROI 11	21218.7	0.249672	0.188678	0.19979	0.188661	-0.999315	-1459.11
Calc 181	provA_t48@4_6 ROI 12	21069.2	0.247991	0.1876	0.198712	0.187583	-0.999311	-1450.78
Calc 182	provA_t48@4_6 ROI 13	15320.4	0.183392	0.143859	0.154972	0.143842	-0.999102	-1112.48
Calc 183	provA_t48@4_6 ROI 14	49941.7	0.572432	0.35293	0.364043	0.352913	-0.999634	-2729.45
Calc 184	provA_t48@4_6 ROI 15	23040.4	0.270142	0.201574	0.212686	0.201557	-0.999359	-1558.85
Calc 185	provA_t48@4_6 ROI 16	18739.6	0.221814	0.170433	0.181545	0.170416	-0.999242	-1318
Calc 186	provA_t48@4_6 ROI 18	68257.9	0.778251	0.426538	0.43765	0.42652	-0.999697	-3298.73
Calc 187	provA_t48@4_6 ROI 19	15395.4	0.184236	0.144461	0.155573	0.144444	-0.999106	-1117.14
Calc 188	provA_t48@4_6 ROI 20	40004.5	0.460767	0.304316	0.315428	0.304299	-0.999575	-2353.46
Calc 189	provA_t48@4_6 ROI 21	12851.9	0.155654	0.123577	0.134689	0.12356	-0.998955	-955.619
Calc 190	provA_t48@4_6 ROI 22	8011.38	0.101261	0.0808378	0.0919499	0.0808206	-0.998403	-625.071
Calc 191	provA_t48@4_6 ROI 23	16145.9	0.192669	0.150432	0.161544	0.150415	-0.999141	-1163.32
Calc 192	provA_t48@4_6 ROI 25	14055.3	0.169176	0.133585	0.144697	0.133568	-0.999033	-1033.02
Calc 193	provA_t48@4_6 ROI 26	14922.4	0.17892	0.140654	0.151766	0.140637	-0.999081	-1087.69
Calc 194	provA_t48@4_6 ROI 29	20932.9	0.24646	0.186616	0.197728	0.186599	-0.999308	-1443.17
Calc 195	provA_t48@4_6 ROI 30	7590.1	0.096527	0.0769176	0.0880297	0.0769004	-0.998321	-594.752
Calc 196	provA_t48@4_6 ROI 31	7551.47	0.0960929	0.0765564	0.0876685	0.0765392	-0.998314	-591.959
Calc 197	provA_t48@4_6 ROI 35	10111.7	0.124862	0.0998902	0.111002	0.0998731	-0.998707	-772.424
Calc 198	provA_t48@4_6 ROI 29	-0.577452	0.0112305	-6.34546e-06	0.0111058	-2.35108e-05	0.222246	0.181834
Calc 199	provA_t48@4_7 ROI 1	26073.2	0.304222	0.222147	0.233259	0.22213	-0.999418	-1717.96
Calc 200	provA_t48@4_7 ROI 2	10699.1	0.131463	0.105076	0.116189	0.105059	-0.998771	-812.533
Calc 201	provA_t48@4_7 ROI 3	15613.5	0.186686	0.146205	0.157317	0.146188	-0.999116	-1130.63
Calc 202	provA_t48@4_7 ROI 4	20777	0.244708	0.185487	0.196599	0.185469	-0.999303	-1434.43
Calc 203	provA_t48@4_7 ROI 5	22784.2	0.267263	0.199786	0.210898	0.199768	-0.999353	-1545.02
Calc 204	provA_t48@4_7 ROI 6	14348.9	0.172475	0.135992	0.147104	0.135974	-0.99905	-1051.63
Calc 205	provA_t48@4_7 ROI 7	20983.9	0.247033	0.186985	0.198097	0.186968	-0.999309	-1446.02
Calc 206	provA_t48@4_7 ROI 8	40593	0.46738	0.307401	0.318513	0.307384	-0.99958	-2377.33
Calc 207	provA_t48@4_7 ROI 9	17490.7	0.20778	0.160923	0.172035	0.160906	-0.999197	-1244.45
Calc 208	provA_t48@4_7 ROI 10	16314.1	0.194558	0.151758	0.16287	0.151741	-0.999149	-1173.57
Calc 209	provA_t48@4_7 ROI 11	39830	0.458807	0.303396	0.314508	0.303379	-0.999574	-2346.35
Calc 210	provA_t48@4_7 ROI 12	11671.3	0.142387	0.113528	0.12464	0.113511	-0.998862	-877.898
Calc 211	provA_t48@4_7 ROI 13	25174.5	0.294123	0.216164	0.227276	0.216147	-0.999402	-1671.69
Calc 212	provA_t48@4_7 ROI 14	13890.1	0.16732	0.132225	0.143337	0.132207	-0.999023	-1022.5
Calc 213	provA_t48@4_7 ROI 15	55615.7	0.636191	0.377712	0.388824	0.377695	-0.999658	-2921.11
Calc 214	provA_t48@4_7 ROI 16	11409.1	0.139441	0.111264	0.122376	0.111247	-0.998839	-860.391
Calc 215	provA_t48@4_7 ROI 17	23123.3	0.271074	0.202151	0.213264	0.202134	-0.999361	-1563.32
Calc 216	provA_t48@4_7 ROI 18	16475.5	0.196372	0.153027	0.164139	0.15301	-0.999156	-1183.39
Calc 217	provA_t48@4_7 ROI 19	23729.4	0.277885	0.206345	0.217457	0.206327	-0.999374	-1595.75
Calc 218	provA_t48@4_7 ROI 20	9599.4	0.119106	0.0953171	0.106429	0.0952999	-0.998645	-737.054
Calc 219	provA_t48@4_7 ROI 21	12874.5	0.155908	0.123767	0.134879	0.12375	-0.998956	-957.089
Calc 220	provA_t48@4_7 ROI 22	10889	0.133596	0.106739	0.117852	0.106722	-0.99879	-825.396
Calc 221	provA_t48@4_7 ROI 23	15295.7	0.183115	0.143661	0.154773	0.143644	-0.999101	-1110.95
Calc 222	provA_t48@4_7 ROI 24	11073.1	0.135666	0.108347	0.119459	0.10833	-0.998808	-837.829
Calc 223	provA_t48@4_7 ROI 25	14665.4	0.176032	0.138571	0.149683	0.138554	-0.999068	-1071.58
Calc 224	provA_t48@4_7 ROI 26	13211.6	0.159696	0.126593	0.137705	0.126575	-0.99898	-978.941
Calc 225	provA_t48@4_7 ROI 27	12063	0.146789	0.116888	0.128	0.116871	-0.998895	-903.884
Calc 226	provA_t48@4_7 ROI 28	12920.4	0.156424	0.124153	0.135265	0.124136	-0.998959	-960.073
Calc 227	provA_t48@4_7 ROI 30	22174.4	0.260411	0.195496	0.206608	0.195479	-0.999339	-1511.84
Calc 228	provA_t48@4_7 ROI 31	18481.3	0.218911	0.168483	0.179596	0.168466	-0.999233	-1302.93
Calc 229	provA_t48@4_7 ROI 33	14371.9	0.172734	0.13618	0.147292	0.136163	-0.999051	-1053.09
Calc 230	provA_t48@4_7 ROI 34	19757.8	0.233256	0.178026	0.189138	0.178009	-0.999274	-1376.73
Calc 231	provA_t48@4_7 ROI 36	12124.6	0.147481	0.117414	0.128526	0.117397	-0.9989	-907.953
Calc 232	provA_t48@4_7 ROI 37	5306.58	0.070867	0.0550651	0.0661772	0.0550479	-0.997657	-425.744
Calc 233	provA_t48@4_7 ROI 39	7748.41	0.0983059	0.0783947	0.0895069	0.0783776	-0.998353	-606.176
Calc 234	provA_t48@4_7 ROI 40	13863.5	0.167021	0.132005	0.143117	0.131988	-0.999021	-1020.8
Calc 235	provA_t48@4_7 ROI 41	1259.66	0.0253918	0.0136509	0.024763	0.0136337	-0.990605	-105.444
Calc 236	provA_t48@4_7 ROI 42	843.7	0.0207177	0.00918501	0.0202971	0.00916785	-0.986093	-70.9046
Calc 237	provA_t48@4_7 ROI 46	1245.43	0.0252319	0.0134988	0.0246109	0.0134816	-0.9905	-104.267
Calc 238	provA_t48@4_7 ROI 40	-16.547	0.0110511	-0.000181863	0.0109303	-0.000199028	-2.85428	1.53929
Calc 239	provA_t48@4_8 ROI 1	14269.2	0.17158	0.13534	0.146452	0.135323	-0.999045	-1046.59
Calc 240	provA_t48@4_8 ROI 2	72166.8	0.822175	0.440093	0.451205	0.440076	-0.999706	-3403.57
Calc 241	provA_t48@4_8 ROI 3	93187.3	1.05838	0.50307	0.514182	0.503052	-0.999743	-3890.63
Calc 242	provA_t48@4_8 ROI 4	29405.2	0.341663	0.243544	0.254656	0.243527	-0.999469	-1883.45
Calc 243	provA_t48@4_8 ROI 5	27060.6	0.315317	0.228615	0.239727	0.228598	-0.999435	-1767.99
Calc 244	provA_t48@4_8 ROI 6	44925.4	0.516063	0.329285	0.340397	0.329268	-0.999607	-2546.57
Calc 245	provA_t48@4_8 ROI 7	21603.8	0.253999	0.191439	0.202551	0.191422	-0.999325	-1480.46
Calc 246	provA_t48@4_8 ROI 8	43540.6	0.500503	0.322445	0.333557	0.322428	-0.999599	-2493.67
Calc 247	provA_t48@4_8 ROI 9	42582.1	0.489732	0.317626	0.328738	0.317609	-0.999593	-2456.41
Calc 248	provA_t48@4_8 ROI 10	21470	0.252496	0.190482	0.201594	0.190465	-0.999322	-1473.07
Calc 249	provA_t48@4_8 ROI 11	14872.3	0.178357	0.140248	0.151361	0.140231	-0.999079	-1084.56
Calc 250	provA_t48@4_8 ROI 12	13511.2	0.163063	0.129089	0.140201	0.129072	-0.998999	-998.248
Calc 251	provA_t48@4_8 ROI 13	46715.6	0.536181	0.337923	0.349035	0.337906	-0.999618	-2613.38
Calc 252	provA_t48@4_8 ROI 14	99794.6	1.13263	0.519983	0.531095	0.519966	-0.999751	-4021.44
Calc 253	provA_t48@4_8 ROI 15	21422.7	0.251964	0.190143	0.201255	0.190126	-0.99932	-1470.44
Calc 254	provA_t48@4_8 ROI 16	56250.7	0.643326	0.380366	0.391478	0.380349	-0.99966	-2941.64
Calc 255	provA_t48@4_8 ROI 17	99542.2	1.12979	0.519359	0.530471	0.519342	-0.999751	-4016.61
Calc 256	provA_t48@4_8 ROI 19	18594.7	0.220185	0.16934	0.180452	0.169323	-0.999237	-1309.55
Calc 257	provA_t48@4_8 ROI 20	44113.3	0.506938	0.325291	0.336403	0.325273	-0.999603	-2515.68
Calc 258	provA_t48@4_8 ROI 21	60862.7	0.695151	0.39897	0.410082	0.398953	-0.999676	-3085.52
Calc 259	provA_t48@4_8 ROI 22	14264.4	0.171526	0.135301	0.146413	0.135283	-0.999045	-1046.29
Calc 260	provA_t48@4_8 ROI 23	19438.8	0.229671	0.175662	0.186774	0.175645	-0.999264	-1358.45
Calc 261	provA_t48@4_8 ROI 24	35181.4	0.40657	0.277939	0.289051	0.277921	-0.999535	-2149.46
Calc 262	provA_t48@4_8 ROI 25	52623.2	0.602564	0.364888	0.376	0.364871	-0.999646	-2821.93
Calc 263	provA_t48@4_8 ROI 26	12057.8	0.146731	0.116843	0.127956	0.116826	-0.998894	-903.541
Calc 264	provA_t48@4_8 ROI 27	42830	0.492517	0.318879	0.329991	0.318862	-0.999595	-2466.09
Calc 265	provA_t48@4_8 ROI 28	39220.7	0.45196	0.300164	0.311276	0.300146	-0.999569	-2321.35
Calc 266	provA_t48@4_8 ROI 29	30199.9	0.350594	0.248473	0.259585	0.248456	-0.99948	-1921.57
Calc 267	provA_t48@4_8 ROI 30	30468.3	0.353609	0.250122	0.261234	0.250105	-0.999483	-1934.33
Calc 268	provA_t48@4_8 ROI 31	51750.2	0.592754	0.361044	0.372156	0.361027	-0.999642	-2792.2
Calc 269	provA_t48@4_8 ROI 32	29549.6	0.343286	0.244445	0.255557	0.244428	-0.999471	-1890.42
Calc 270	provA_t48@4_8 ROI 33	42421.7	0.487929	0.316813	0.327925	0.316796	-0.999592	-2450.12
Calc 271	provA_t48@4_8 ROI 34	604.569	0.0180305	0.00659906	0.0177112	0.0065819	-0.980734	-50.9047
Calc 272	provA_t48@4_8 ROI 35	14314.7	0.172091	0.135712	0.146824	0.135695	-0.999048	-1049.47
Calc 273	provA_t48@4_8 ROI 36	8935.02	0.11164	0.0893159	0.100428	0.0892987	-0.998554	-690.641
Calc 274	provA_t48@4_8 ROI 38	8661.34	0.108564	0.0868203	0.0979325	0.0868032	-0.998513	-671.34
Calc 275	provA_t48@4_8 ROI 40	13644.9	0.164564	0.130198	0.14131	0.13018	-0.999008	-1006.82
Calc 276	provA_t48@4_8 ROI 41	26571.7	0.309823	0.225426	0.236538	0.225409	-0.999427	-1743.32
Calc 277	provA_t48@4_8 ROI 39	-9.58968	0.0111292	-0.000105389	0.0110067	-0.000122554	18.1721	0.947841
Calc 278	provA_t48@4_9 ROI 1	23803.9	0.278721	0.206856	0.217969	0.206839	-0.999375	-1599.71
Calc 279	provA_t48@4_9 ROI 2	82360.8	0.936725	0.472552	0.483665	0.472535	-0.999726	-3654.61
Calc 280	provA_t48@4_9 ROI 3	19184.2	0.226809	0.173765	0.184877	0.173748	-0.999256	-1343.78
Calc 281	provA_t48@4_9 ROI 4	37403.2	0.431537	0.290338	0.30145	0.290321	-0.999555	-2245.35
Calc 282	provA_t48@4_9 ROI 5	16454.1	0.196131	0.152859	0.163971	0.152842	-0.999155	-1182.09
Calc 283	provA_t48@4_9 ROI 6	39182.3	0.451529	0.299959	0.311071	0.299942	-0.999569	-2319.77
Calc 284	provA_t48@4_9 ROI 7	17559.1	0.208548	0.161449	0.172561	0.161432	-0.9992	-1248.52
Calc 285	provA_t48@4_9 ROI 8	18721.5	0.221611	0.170296	0.181409	0.170279	-0.999241	-1316.95
Calc 286	provA_t48@4_9 ROI 10	27751.2	0.323077	0.233074	0.244186	0.233057	-0.999446	-1802.47
Calc 287	provA_t48@4_9 ROI 11	36662.6	0.423214	0.286253	0.297365	0.286236	-0.999548	-2213.76
Calc 288	provA_t48@4_9 ROI 12	29854.4	0.346711	0.246338	0.25745	0.246321	-0.999475	-1905.06
Calc 289	provA_t48@4_9 ROI 13	108592	1.23149	0.540756	0.551868	0.540739	-0.999761	-4182.1
Calc 290	provA_t48@4_9 ROI 15	27464.3	0.319853	0.231228	0.24234	0.231211	-0.999441	-1788.2
Calc 291	provA_t48@4_9 ROI 16	50902.7	0.583231	0.357268	0.36838	0.357251	-0.999638	-2763
Calc 292	provA_t48@4_9 ROI 17	29364	0.3412	0.243287	0.254399	0.24327	-0.999469	-1881.46
Calc 293	provA_t48@4_9 ROI 18	108428	1.22964	0.540385	0.551497	0.540368	-0.999761	-4179.23
Calc 294	provA_t48@4_9 ROI 19	35640.8	0.411732	0.280538	0.29165	0.280521	-0.999539	-2169.56
Calc 295	provA_t48@4_9 ROI 20	38327.8	0.441926	0.295371	0.306483	0.295354	-0.999562	-2284.28
Calc 296	provA_t48@4_9 ROI 21	106661	1.20979	0.536356	0.547469	0.536339	-0.999759	-4148.08
Calc 297	provA_t48@4_9 ROI 22	56854.2	0.650107	0.382867	0.393979	0.382849	-0.999662	-2960.98
Calc 298	provA_t48@4_9 ROI 23	104764	1.18847	0.531947	0.54306	0.53193	-0.999757	-4113.98
Calc 299	provA_t48@4_9 ROI 24	36073.8	0.416598	0.282971	0.294084	0.282954	-0.999543	-2188.38
Calc 300	provA_t48@4_9 ROI 26	8024.5	0.101408	0.0809594	0.0920715	0.0809422	-0.998405	-626.011
Calc 301	provA_t48@4_9 ROI 27	22272.1	0.261508	0.196186	0.207298	0.196169	-0.999341	-1517.18
Calc 302	provA_t48@4_9 ROI 28	5780.1	0.076188	0.0596822	0.0707943	0.059665	-0.997838	-461.452
Calc 303	provA_t48@4_9 ROI 29	7431.4	0.0947437	0.075432	0.0865442	0.0754149	-0.998288	-583.263
Calc 304	provA_t48@4_9 ROI 30	26006.2	0.303468	0.221704	0.232816	0.221687	-0.999417	-1714.54
Calc 305	provA_t48@4_9 ROI 31	13770.3	0.165974	0.131236	0.142348	0.131218	-0.999016	-1014.85
Calc 306	provA_t48@4_9 ROI 32	10141.5	0.125196	0.100154	0.111266	0.100137	-0.99871	-774.465
Calc 307	provA_t48@4_9 ROI 33	7472.95	0.0952105	0.0758214	0.0869335	0.0758042	-0.998297	-586.274
Calc 308	provA_t48@4_9 ROI 34	27560.5	0.320934	0.231848	0.24296	0.231831	-0.999443	-1792.99
Calc 309	provA_t48@4_9 ROI 35	10172.5	0.125546	0.10043	0.111542	0.100413	-0.998714	-776.598
Calc 310	provA_t48@4_9 ROI 37	5834.93	0.0768041	0.0602138	0.0713259	0.0601966	-0.997857	-465.564
Calc 311	provA_t48@4_9 ROI 38	11889.4	0.144838	0.115402	0.126514	0.115384	-0.998881	-892.389
Calc 312	provA_t48@4_9 ROI 40	16439.2	0.195965	0.152743	0.163855	0.152726	-0.999154	-1181.19
Calc 313	provA_t48@4_9 ROI 36	25.5434	0.011524	0.000280608	0.0113927	0.000263442	-0.670779	-2.03748
Calc 314	provA_t48@4_10 ROI 1	22919.7	0.268786	0.200733	0.211845	0.200716	-0.999356	-1552.34
Calc 315	provA_t48@4_10 ROI 5	24208	0.283262	0.209624	0.220736	0.209607	-0.999384	-1621.11
Calc 316	provA_t48@4_10 ROI 7	19153.9	0.22647	0.17354	0.184652	0.173522	-0.999255	-1342.03
Calc 317	provA_t48@4_10 ROI 8	36227.7	0.418327	0.283832	0.294944	0.283815	-0.999545	-2195.04
Calc 318	provA_t48@4_10 ROI 9	23379.6	0.273954	0.20393	0.215042	0.203913	-0.999366	-1577.07
Calc 319	provA_t48@4_10 ROI 10	15576.5	0.186271	0.14591	0.157022	0.145893	-0.999115	-1128.34
Calc 320	provA_t48@4_10 ROI 12	19623.6	0.231747	0.177033	0.188145	0.177016	-0.99927	-1369.05
Calc 321	provA_t48@4_10 ROI 18	13789.6	0.16619	0.131395	0.142507	0.131378	-0.999017	-1016.08
Calc 322	provA_t48@4_10 ROI 20	23670.1	0.277217	0.205936	0.217048	0.205919	-0.999372	-1592.59
Calc 323	provA_t48@4_10 ROI 23	12236.8	0.148742	0.11837	0.129483	0.118353	-0.998909	-915.35
Calc 324	provA_t48@4_10 ROI 26	26047.9	0.303937	0.22198	0.233092	0.221962	-0.999418	-1716.67
Calc 325	provA_t48@4_10 ROI 29	4647.37	0.0634595	0.0485606	0.0596727	0.0485434	-0.997344	-375.437
Calc 326	provA_t48@4_10 ROI 30	37218.2	0.429458	0.289322	0.300434	0.289305	-0.999553	-2237.5
Calc 327	provA_t48@4_10 ROI 31	11447.2	0.13987	0.111595	0.122707	0.111577	-0.998843	-862.946
Calc 328	provA_t48@4_10 ROI 15	-25.3705	0.0109519	-0.000278866	0.0108333	-0.000296032	-1.77548	2.28952
Calc 329	provA_t48@4_11 ROI 1	15018.2	0.179997	0.141428	0.15254	0.141411	-0.999086	-1093.68
Calc 330	provA_t48@4_11 ROI 2	16735	0.199288	0.15506	0.166172	0.155043	-0.999167	-1199.11
Calc 331	provA_t48@4_11 ROI 3	13243.9	0.160059	0.126863	0.137975	0.126846	-0.998982	-981.03
Calc 332	provA_t48@4_11 ROI 4	19282.8	0.227918	0.174501	0.185613	0.174484	-0.99926	-1349.47
Calc 333	provA_t48@4_11 ROI 5	17375.1	0.206481	0.160031	0.171143	0.160014	-0.999193	-1237.56
Calc 334	provA_t48@4_11 ROI 6	25286.4	0.29538	0.216914	0.228026	0.216896	-0.999404	-1677.49
Calc 335	provA_t48@4_11 ROI 7	14985.1	0.179624	0.14116	0.152272	0.141143	-0.999085	-1091.61
Calc 336	provA_t48@4_11 ROI 8	12.7786	0.0113806	0.0001404	0.0112525	0.000123235	-0.487994	-0.953102
Calc 337	provA_t48@4_11 ROI 9	13865.6	0.167045	0.132023	0.143135	0.132006	-0.999021	-1020.94
Calc 338	provA_t48@4_11 ROI 10	10157.7	0.125379	0.100298	0.11141	0.100281	-0.998712	-775.58
Calc 339	provA_t48@4_11 ROI 11	15894.3	0.189841	0.14844	0.159552	0.148423	-0.99913	-1147.91
Calc 340	provA_t48@4_11 ROI 12	22793.3	0.267365	0.199849	0.210962	0.199832	-0.999353	-1545.51
Calc 341	provA_t48@4_11 ROI 13	19435.2	0.22963	0.175635	0.186747	0.175618	-0.999264	-1358.24
Calc 342	provA_t48@4_11 ROI 14	18901.3	0.223631	0.171648	0.18276	0.171631	-0.999247	-1327.4
Calc 343	provA_t48@4_11 ROI 15	8874.82	0.110963	0.0887682	0.0998803	0.088751	-0.998545	-686.405
Calc 344	provA_t48@4_11 ROI 16	13052.1	0.157903	0.125258	0.13637	0.125241	-0.998969	-968.618
Calc 345	provA_t48@4_11 ROI 17	-38.5129	0.0108042	-0.000423387	0.0106887	-0.000440552	-1.41541	3.40725
Calc 346	provA_t48@4_11 ROI 18	6.87732	0.0113143	7.55668e-05	0.0111877	5.84014e-05	-0.311143	-0.451679
Calc 347	provA_t48@4_11 ROI 19	14167	0.170431	0.134502	0.145614	0.134485	-0.999039	-1040.11
Calc 348	provA_t48@4_11 ROI 20	98.4079	0.0123428	0.00108019	0.0121923	0.00106302	-0.891558	-8.22148
Calc 349	provA_t48@4_11 ROI 21	6673.18	0.0862235	0.068267	0.0793792	0.0682499	-0.998109	-527.848
Calc 350	provA_t48@4_11 ROI 22	7807.79	0.0989732	0.0789475	0.0900597	0.0789304	-0.998365	-610.452
Calc 351	provA_t48@4_11 ROI 23	25873.7	0.301979	0.220827	0.231939	0.220809	-0.999415	-1707.75
Calc 352	provA_t48@4_11 ROI 24	25688.1	0.299894	0.219595	0.230707	0.219577	-0.999411	-1698.22
Calc 353	provA_t48@4_11 ROI 25	-3.81741	0.0111941	-4.19499e-05	0.0110702	-5.91153e-05	0.842302	0.457201
Calc 354	provA_t48@4_12 ROI 1	32211.8	0.373201	0.260662	0.271774	0.260645	-0.999504	-2015.84
Calc 355	provA_t48@4_12 ROI 2	25714.5	0.30019	0.21977	0.230882	0.219753	-0.999412	-1699.58
Calc 356	provA_t48@4_12 ROI 3	16009.5	0.191136	0.149353	0.160465	0.149336	-0.999135	-1154.97
Calc 357	provA_t48@4_12 ROI 4	12488	0.151564	0.120504	0.131616	0.120487	-0.998928	-931.851
Calc 358	provA_t48@4_12 ROI 5	21550.4	0.253399	0.191058	0.20217	0.19104	-0.999324	-1477.52
Calc 359	provA_t48@4_12 ROI 6	34897.3	0.403378	0.276321	0.287434	0.276304	-0.999532	-2136.95
Calc 360	provA_t48@4_12 ROI 7	39926.3	0.459889	0.303904	0.315016	0.303887	-0.999575	-2350.28
Calc 361	provA_t48@4_12 ROI 8	35550.6	0.410719	0.28003	0.291142	0.280012	-0.999538	-2165.63
Calc 362	provA_t48@4_12 ROI 9	25274.4	0.295245	0.216833	0.227945	0.216816	-0.999404	-1676.87
Calc 363	provA_t48@4_12 ROI 10	13859.5	0.166976	0.131972	0.143084	0.131955	-0.999021	-1020.55
Calc 364	provA_t48@4_12 ROI 11	25028.2	0.292478	0.21518	0.226293	0.215163	-0.999399	-1664.08
Calc 365	provA_t48@4_12 ROI 12	17214.8	0.20468	0.158792	0.169904	0.158775	-0.999186	-1227.97
Calc 366	provA_t48@4_12 ROI 13	15292.7	0.183082	0.143638	0.15475	0.14362	-0.999101	-1110.77
Calc 367	provA_t48@4_12 ROI 14	21533.8	0.253212	0.190938	0.202051	0.190921	-0.999323	-1476.59
Calc 368	provA_t48@4_12 ROI 16	19659.5	0.23215	0.177299	0.188411	0.177281	-0.999271	-1371.1
Calc 369	provA_t48@4_12 ROI 17	30513.7	0.354119	0.2504	0.261512	0.250383	-0.999484	-1936.48
Calc 370	provA_t48@4_12 ROI 18	33036.8	0.382472	0.265546	0.276658	0.265529	-0.999513	-2053.61
Calc 371	provA_t48@4_12 ROI 19	19460.6	0.229915	0.175824	0.186936	0.175807	-0.999265	-1359.7
Calc 372	provA_t48@4_12 ROI 20	18192.2	0.215663	0.166291	0.177404	0.166274	-0.999223	-1285.97
Calc 373	provA_t48@4_12 ROI 21	4103.97	0.0573534	0.0431302	0.0542424	0.0431131	-0.99701	-333.439
Calc 374	provA_t48@4_12 ROI 22	41737.7	0.480244	0.313323	0.324436	0.313306	-0.999587	-2423.13
Calc 375	provA_t48@4_12 ROI 24	27900.6	0.324756	0.234032	0.245144	0.234015	-0.999448	-1809.88
Calc 376	provA_t48@4_12 ROI 25	30509.9	0.354076	0.250377	0.261489	0.25036	-0.999484	-1936.3
Calc 377	provA_t48@4_12 ROI 26	23096.7	0.270775	0.201966	0.213078	0.201949	-0.99936	-1561.88
Calc 378	provA_t48@4_12 ROI 27	13487.7	0.162799	0.128894	0.140006	0.128877	-0.998998	-996.739
Calc 379	provA_t48@4_12 ROI 28	24765.9	0.289531	0.213412	0.224524	0.213395	-0.999394	-1650.41
Calc 380	provA_t48@4_12 ROI 29	187.867	0.0133481	0.00206011	0.0131722	0.00204294	-0.940477	-15.8002
Calc 381	provA_t48@4_12 ROI 30	21041.3	0.247678	0.187399	0.198511	0.187382	-0.99931	-1449.22
Calc 382	provA_t48@4_12 ROI 31	26058.9	0.30406	0.222052	0.233164	0.222035	-0.999418	-1717.23
Calc 383	provA_t48@4_12 ROI 32	9866.46	0.122106	0.0977068	0.108819	0.0976896	-0.998678	-755.536
Calc 384	provA_t48@4_12 ROI 33	68254.7	0.778215	0.426526	0.437638	0.426509	-0.999697	-3298.64
Calc 385	provA_t48@4_12 ROI 34	88489.4	1.00559	0.490282	0.501394	0.490265	-0.999736	-3791.73
Calc 386	provA_t48@4_12 ROI 35	5108.08	0.0686365	0.053116	0.0642281	0.0530988	-0.997571	-410.669
Calc 387	provA_t48@4_12 ROI 34	-23.0262	0.0109783	-0.000253092	0.010859	-0.000270257	-1.91728	2.09018
Calc 388	provA_t48@4_13 ROI 1	13200.7	0.159573	0.126502	0.137614	0.126484	-0.998979	-978.237
Calc 389	provA_t48@4_13 ROI 2	32664.5	0.378288	0.26335	0.274462	0.263333	-0.999509	-2036.63
Calc 390	provA_t48@4_13 ROI 3	28221.3	0.32836	0.23608	0.247192	0.236063	-0.999453	-1825.72
Calc 391	provA_t48@4_13 ROI 4	26518.4	0.309225	0.225077	0.236189	0.22506	-0.999426	-1740.62
Calc 392	provA_t48@4_13 ROI 5	36847.3	0.42529	0.287276	0.298389	0.287259	-0.99955	-2221.68
Calc 393	provA_t48@4_13 ROI 7	38147.7	0.439903	0.294396	0.305509	0.294379	-0.999561	-2276.75
Calc 394	provA_t48@4_13 ROI 8	11509	0.140563	0.112128	0.12324	0.112111	-0.998848	-867.071
Calc 395	provA_t48@4_13 ROI 9	17632.8	0.209377	0.162016	0.173128	0.161998	-0.999202	-1252.9
Calc 396	provA_t48@4_13 ROI 10	26315.2	0.30694	0.223742	0.234854	0.223725	-0.999422	-1730.3
Calc 397	provA_t48@4_13 ROI 11	32391	0.375214	0.261728	0.272841	0.261711	-0.999506	-2024.09
Calc 398	provA_t48@4_13 ROI 12	18713.3	0.221518	0.170235	0.181347	0.170218	-0.999241	-1316.47
Calc 399	provA_t48@4_13 ROI 13	23746.5	0.278076	0.206462	0.217574	0.206445	-0.999374	-1596.65
Calc 400	provA_t48@4_13 ROI 14	16373.2	0.195223	0.152224	0.163336	0.152206	-0.999151	-1177.17
Calc 401	provA_t48@4_13 ROI 15	11334.8	0.138606	0.110621	0.121733	0.110604	-0.998832	-855.414
Calc 402	provA_t48@4_13 ROI 17	25611.5	0.299033	0.219085	0.230197	0.219067	-0.99941	-1694.28
Calc 403	provA_t48@4_13 ROI 18	14470.4	0.173841	0.136983	0.148096	0.136966	-0.999057	-1059.3
Calc 404	provA_t48@4_13 ROI 19	24176.1	0.282904	0.209406	0.220518	0.209389	-0.999383	-1619.43
Calc 405	provA_t48@4_13 ROI 21	42195.7	0.48539	0.315664	0.326776	0.315647	-0.999591	-2441.23
Calc 406	provA_t48@4_13 ROI 22	13660	0.164734	0.130323	0.141435	0.130306	-0.999009	-1007.79
Calc 407	provA_t48@4_13 ROI 23	14249.9	0.171363	0.135181	0.146293	0.135164	-0.999044	-1045.37
Calc 408	provA_t48@4_13 ROI 24	11371.6	0.13902	0.11094	0.122052	0.110923	-0.998836	-857.882
Calc 409	provA_t48@4_13 ROI 25	9309.31	0.115846	0.0927067	0.103819	0.0926895	-0.998607	-716.865
Calc 410	provA_t48@4_13 ROI 28	28838.5	0.335296	0.23999	0.251102	0.239973	-0.999461	-1855.96
Calc 411	provA_t48@4_13 ROI 29	5388.12	0.0717833	0.0558634	0.0669755	0.0558462	-0.99769	-431.918
Calc 412	provA_t48@4_13 ROI 30	13286.6	0.160538	0.127219	0.138331	0.127202	-0.998985	-983.784
Calc 413	provA_t48@4_13 ROI 33	8576.09	0.107607	0.0860402	0.0971523	0.086023	-0.998499	-665.306
Calc 414	provA_t48@4_13 ROI 27	-19.0276	0.0110232	-0.000209131	0.010903	-0.000226297	-2.33299	1.75019
Calc 415	provA_t48@4_14 ROI 1	35964.4	0.415369	0.282358	0.29347	0.282341	-0.999542	-2183.64
Calc 416	provA_t48@4_14 ROI 2	23918.5	0.28001	0.207644	0.218756	0.207627	-0.999378	-1605.79
Calc 417	provA_t48@4_14 ROI 3	17851.5	0.211835	0.163693	0.174805	0.163676	-0.999211	-1265.88
Calc 418	provA_t48@4_14 ROI 4	54265	0.621013	0.37199	0.383102	0.371972	-0.999653	-2876.85
Calc 419	provA_t48@4_14 ROI 5	16808.6	0.200115	0.155634	0.166746	0.155617	-0.99917	-1203.55
Calc 420	provA_t48@4_14 ROI 6	23442.7	0.274663	0.204367	0.215479	0.204349	-0.999368	-1580.45
Calc 421	provA_t48@4_14 ROI 7	18806.8	0.222569	0.170938	0.18205	0.170921	-0.999244	-1321.91
Calc 422	provA_t48@4_14 ROI 8	12532	0.152059	0.120876	0.131989	0.120859	-0.998931	-934.732
Calc 423	provA_t48@4_14 ROI 10	35324.1	0.408174	0.278749	0.289861	0.278731	-0.999536	-2155.72
Calc 424	provA_t48@4_14 ROI 11	14319	0.172139	0.135747	0.146859	0.13573	-0.999048	-1049.74
Calc 425	provA_t48@4_14 ROI 12	18616	0.220425	0.169501	0.180613	0.169484	-0.999238	-1310.8
Calc 426	provA_t48@4_14 ROI 13	33587.1	0.388655	0.268767	0.279879	0.26875	-0.999519	-2078.52
Calc 427	provA_t48@4_14 ROI 17	19037.7	0.225164	0.17267	0.183782	0.172653	-0.999252	-1335.31
Calc 428	provA_t48@4_14 ROI 18	10808	0.132686	0.106031	0.117143	0.106013	-0.998782	-819.913
Calc 429	provA_t48@4_14 ROI 19	8058.3	0.101788	0.0812723	0.0923844	0.0812551	-0.998411	-628.432
Calc 430	provA_t48@4_14 ROI 20	10066	0.124348	0.0994838	0.110596	0.0994666	-0.998702	-769.28
Calc 431	provA_t48@4_14 ROI 21	14338.6	0.17236	0.135907	0.147019	0.13589	-0.999049	-1050.98
Calc 432	provA_t48@4_14 ROI 22	7138.35	0.0914507	0.0726761	0.0837882	0.0726589	-0.998224	-561.948
Calc 433	provA_t48@4_14 ROI 23	42231.5	0.485792	0.315846	0.326958	0.315829	-0.999591	-2442.64
Calc 434	provA_t48@4_14 ROI 24	9955.43	0.123106	0.0985001	0.109612	0.098483	-0.998689	-761.672
Calc 435	provA_t48@4_14 ROI 25	12096.6	0.147166	0.117175	0.128287	0.117157	-0.998898	-906.102
Calc 436	provA_t48@4_14 ROI 22	-23.4976	0.010973	-0.000258274	0.0108539	-0.00027544	-1.88475	2.13027
Calc 437	provA_t48@4_15 ROI 1	27000.7	0.314644	0.228226	0.239338	0.228209	-0.999434	-1764.98
Calc 438	provA_t48@4_15 ROI 2	51062.5	0.585026	0.357983	0.369096	0.357966	-0.999639	-2768.53
Calc 439	provA_t48@4_15 ROI 3	25696.2	0.299985	0.219648	0.23076	0.219631	-0.999412	-1698.64
Calc 440	provA_t48@4_15 ROI 4	27088.5	0.31563	0.228796	0.239908	0.228779	-0.999435	-1769.39
Calc 441	provA_t48@4_15 ROI 5	28351.5	0.329822	0.236908	0.24802	0.236891	-0.999454	-1832.12
Calc 442	provA_t48@4_15 ROI 6	23016.6	0.269874	0.201408	0.21252	0.201391	-0.999358	-1557.57
Calc 443	provA_t48@4_15 ROI 7	17506	0.207951	0.16104	0.172152	0.161023	-0.999198	-1245.36
Calc 444	provA_t48@4_15 ROI 8	30840.2	0.357788	0.252396	0.263508	0.252379	-0.999488	-1951.91
Calc 445	provA_t48@4_15 ROI 9	32428.8	0.37564	0.261953	0.273065	0.261936	-0.999507	-2025.83
Calc 446	provA_t48@4_15 ROI 10	10213.2	0.126002	0.10079	0.111902	0.100773	-0.998719	-779.384
Calc 447	provA_t48@4_15 ROI 11	26423.4	0.308157	0.224453	0.235565	0.224436	-0.999424	-1735.8
Calc 448	provA_t48@4_15 ROI 12	28690.8	0.333636	0.239058	0.25017	0.239041	-0.999459	-1848.75
Calc 449	provA_t48@4_15 ROI 13	27527.4	0.320563	0.231635	0.242747	0.231618	-0.999442	-1791.34
Calc 450	provA_t48@4_15 ROI 14	17825.5	0.211542	0.163493	0.174606	0.163476	-0.99921	-1264.33
Calc 451	provA_t48@4_15 ROI 16	39131.6	0.450959	0.299689	0.310801	0.299671	-0.999569	-2317.67
Calc 452	provA_t48@4_15 ROI 17	27324.4	0.318282	0.230325	0.241437	0.230307	-0.999439	-1781.21
Calc 453	provA_t48@4_15 ROI 18	14069.1	0.169331	0.133698	0.14481	0.133681	-0.999034	-1033.9
Calc 454	provA_t48@4_15 ROI 19	21241.3	0.249926	0.18884	0.199953	0.188823	-0.999316	-1460.37
Calc 455	provA_t48@4_15 ROI 20	18332.2	0.217236	0.167355	0.178467	0.167337	-0.999228	-1294.2
Calc 456	provA_t48@4_15 ROI 21	14594.2	0.175232	0.137992	0.149104	0.137975	-0.999064	-1067.11
Calc 457	provA_t48@4_15 ROI 23	14803	0.177579	0.139688	0.1508	0.13967	-0.999075	-1080.22
Calc 458	provA_t48@4_15 ROI 24	49736.8	0.57013	0.351998	0.36311	0.351981	-0.999633	-2722.24
Calc 459	provA_t48@4_15 ROI 25	30161.9	0.350167	0.248239	0.259351	0.248221	-0.999479	-1919.76
Calc 460	provA_t48@4_15 ROI 26	70465.3	0.803055	0.434274	0.445386	0.434257	-0.999702	-3358.56
Calc 461	provA_t48@4_15 ROI 27	59352.4	0.67818	0.393004	0.404116	0.392987	-0.999671	-3039.38
Calc 462	provA_t48@4_15 ROI 28	644.291	0.0184769	0.00702956	0.0181417	0.0070124	-0.981895	-54.2342
Calc 463	provA_t48@4_15 ROI 30	26174.8	0.305363	0.222818	0.23393	0.2228	-0.99942	-1723.15
Calc 464	provA_t48@4_15 ROI 31	26389	0.30777	0.224227	0.235339	0.22421	-0.999424	-1734.05
Calc 465	provA_t48@4_15 ROI 33	14057.5	0.169201	0.133603	0.144715	0.133586	-0.999033	-1033.16
Calc 466	provA_t48@4_15 ROI 34	20783.7	0.244783	0.185535	0.196647	0.185518	-0.999304	-1434.8
Calc 467	provA_t48@4_15 ROI 39	37069.4	0.427786	0.288503	0.299615	0.288486	-0.999552	-2231.16
Calc 468	provA_t48@4_15 ROI 41	21849.6	0.256761	0.193192	0.204304	0.193175	-0.999331	-1494.02
Calc 469	provA_t48@4_15 ROI 44	6789.19	0.0875272	0.0693706	0.0804827	0.0693534	-0.998139	-536.383
Calc 470	provA_t48@4_15 ROI 45	21393	0.25163	0.189929	0.201042	0.189912	-0.99932	-1468.79
Calc 471	provA_t48@4_15 ROI 46	27378.2	0.318886	0.230672	0.241784	0.230655	-0.99944	-1783.9
Calc 472	provA_t48@4_15 ROI 47	14315.6	0.172101	0.135719	0.146831	0.135702	-0.999048	-1049.53
Calc 473	provA_t48@4_15 ROI 48	104.581	0.0124122	0.00114787	0.01226	0.00113071	-0.897383	-8.74495
Calc 474	provA_t48@4_15 ROI 50	7718.15	0.0979658	0.0781127	0.0892249	0.0780956	-0.998347	-603.995
Calc 475	provA_t48@4_15 ROI 51	9911.18	0.122609	0.0981057	0.109218	0.0980885	-0.998684	-758.622
Calc 476	provA_t48@4_15 ROI 52	12235.5	0.148728	0.11836	0.129472	0.118342	-0.998909	-915.266
Calc 477	provA_t48@4_15 ROI 41	24.4334	0.0115116	0.000268418	0.0113806	0.000251252	-0.660234	-1.9432
Calc 478	provA_t48@4_16 ROI 1	23629.8	0.276765	0.205658	0.21677	0.205641	-0.999372	-1590.44
Calc 479	provA_t48@4_16 ROI 2	25908.7	0.302373	0.221059	0.232171	0.221042	-0.999415	-1709.55
Calc 480	provA_t48@4_16 ROI 3	22811.9	0.267574	0.19998	0.211092	0.199962	-0.999354	-1546.52
Calc 481	provA_t48@4_16 ROI 4	30042.5	0.348824	0.247501	0.258613	0.247484	-0.999478	-1914.06
Calc 482	provA_t48@4_16 ROI 5	19092.7	0.225782	0.173082	0.184194	0.173065	-0.999253	-1338.49
Calc 483	provA_t48@4_16 ROI 6	15017.1	0.179984	0.141419	0.152531	0.141402	-0.999086	-1093.61
Calc 484	provA_t48@4_16 ROI 7	16070.1	0.191816	0.149833	0.160945	0.149815	-0.999138	-1158.68
Calc 485	provA_t48@4_16 ROI 8	20928	0.246405	0.186581	0.197693	0.186563	-0.999307	-1442.89
	provA_t48@4_16 ROI 9	20456.6	0.241107	0.183156	0.194268	0.183139	-0.999294	-1416.4
	provA_t48@4_16 ROI 10	16624.8	0.19805	0.154198	0.16531	0.154181	-0.999162	-1192.44
	provA_t48@4_16 ROI 11	16699	0.198884	0.154779	0.165891	0.154762	-0.999165	-1196.94
	provA_t48@4_16 ROI 12	21030.7	0.247559	0.187323	0.198435	0.187305	-0.99931	-1448.63
	provA_t48@4_16 ROI 14	10793.5	0.132524	0.105904	0.117017	0.105887	-0.99878	-818.937
	provA_t48@4_16 ROI 15	28797.8	0.334838	0.239733	0.250846	0.239716	-0.999461	-1853.98
	provA_t48@4_16 ROI 16	17735	0.210525	0.1628	0.173912	0.162783	-0.999206	-1258.97
	provA_t48@4_16 ROI 17	18068.7	0.214275	0.165351	0.176463	0.165334	-0.999219	-1278.7
	provA_t48@4_16 ROI 18	19211.4	0.227116	0.173969	0.185081	0.173952	-0.999257	-1345.35
	provA_t48@4_16 ROI 19	8362.77	0.105209	0.084082	0.0951941	0.0840648	-0.998464	-650.162
	provA_t48@4_16 ROI 22	16683.9	0.198714	0.15466	0.165772	0.154643	-0.999165	-1196.02
	provA_t48@4_16 ROI 23	12384.3	0.150399	0.119625	0.130737	0.119607	-0.99892	-925.05
	provA_t48@4_16 ROI 28	14392.6	0.172967	0.136349	0.147461	0.136332	-0.999052	-1054.4
	provA_t48@4_16 ROI 22	8.68282	0.0113346	9.54033e-05	0.0112075	7.8238e-05	-0.376984	-0.605096
	provA_t00@2_1 ROI 1	86108.9	0.978843	0.483542	0.494654	0.483525	-0.999733	-3739.61
	provA_t00@2_1 ROI 2	68362.5	0.779426	0.426909	0.438021	0.426892	-0.999697	-3301.6
	provA_t00@2_1 ROI 3	84172.9	0.957088	0.477925	0.489037	0.477907	-0.99973	-3696.16
	provA_t00@2_1 ROI 4	44788.7	0.514528	0.328616	0.339728	0.328599	-0.999607	-2541.4
	provA_t00@2_1 ROI 5	93193.9	1.05846	0.503087	0.514199	0.50307	-0.999743	-3890.77
	provA_t00@2_1 ROI 6	71188.5	0.811182	0.436762	0.447874	0.436745	-0.999704	-3377.81
	provA_t00@2_1 ROI 7	54424.8	0.622809	0.372672	0.383785	0.372655	-0.999653	-2882.13
	provA_t00@2_1 ROI 8	102043	1.15789	0.525472	0.536584	0.525455	-0.999754	-4063.9
	provA_t00@2_1 ROI 9	38508.6	0.443958	0.296347	0.307459	0.29633	-0.999564	-2291.83
	provA_t00@2_1 ROI 10	70845.2	0.807325	0.435584	0.446696	0.435567	-0.999703	-3368.69
	provA_t00@2_1 ROI 11	41151	0.473651	0.310301	0.321413	0.310284	-0.999583	-2399.75
	provA_t00@2_1 ROI 12	93576.8	1.06276	0.5041	0.515213	0.504083	-0.999744	-3898.61
	provA_t00@2_1 ROI 13	82000.8	0.932679	0.471471	0.482584	0.471454	-0.999726	-3646.25
	provA_t00@2_1 ROI 14	109794	1.245	0.543453	0.554565	0.543436	-0.999762	-4202.96
	provA_t00@2_1 ROI 15	43662.7	0.501875	0.323053	0.334166	0.323036	-0.9996	-2498.38
	provA_t00@2_1 ROI 16	61280.9	0.699851	0.400601	0.411713	0.400584	-0.999677	-3098.14
	provA_t00@2_1 ROI 17	62769.6	0.716579	0.406334	0.417446	0.406317	-0.999682	-3142.47
	provA_t00@2_1 ROI 18	97402.2	1.10575	0.513997	0.525109	0.513979	-0.999749	-3975.14
	provA_t00@2_1 ROI 19	93222.6	1.05878	0.503163	0.514275	0.503146	-0.999743	-3891.36
	provA_t00@2_1 ROI 20	64563.3	0.736735	0.413095	0.424207	0.413077	-0.999687	-3194.76
	provA_t00@2_1 ROI 21	40477	0.466077	0.306795	0.317907	0.306778	-0.999579	-2372.64
	provA_t00@2_1 ROI 22	69837.4	0.796	0.432095	0.443207	0.432078	-0.999701	-3341.71
	provA_t00@2_1 ROI 23	88769	1.00873	0.491062	0.502174	0.491045	-0.999737	-3797.76
	provA_t00@2_1 ROI 24	36133.2	0.417265	0.283304	0.294416	0.283287	-0.999544	-2190.95
	provA_t00@2_1 ROI 25	87845.6	0.998358	0.488477	0.499589	0.48846	-0.999735	-3777.77
	provA_t00@2_1 ROI 26	53659.6	0.61421	0.36939	0.380502	0.369373	-0.99965	-2856.75
	provA_t00@2_1 ROI 27	81692.2	0.929213	0.470542	0.481654	0.470525	-0.999725	-3639.06
	provA_t00@2_1 ROI 28	101553	1.15238	0.524287	0.535399	0.52427	-0.999753	-4054.73
	provA_t00@2_1 ROI 29	70665.8	0.805308	0.434966	0.446078	0.434949	-0.999703	-3363.92
	provA_t00@2_1 ROI 30	73341.5	0.835375	0.44404	0.455152	0.444023	-0.999709	-3434.1
	provA_t00@2_1 ROI 31	56516.3	0.64631	0.381469	0.392581	0.381452	-0.999661	-2950.17
	provA_t00@2_1 ROI 32	19603.9	0.231526	0.176887	0.187999	0.17687	-0.999269	-1367.92
	provA_t00@2_1 ROI 33	16030.3	0.191369	0.149517	0.16063	0.1495	-0.999136	-1156.24
	provA_t00@2_1 ROI 34	93480.3	1.06168	0.503845	0.514958	0.503828	-0.999743	-3896.63
	provA_t00@2_1 ROI 35	49609.4	0.568698	0.351416	0.362529	0.351399	-0.999632	-2717.74
	provA_t00@2_1 ROI 36	93892.4	1.06631	0.504933	0.516045	0.504915	-0.999744	-3905.04
	provA_t00@2_1 ROI 37	88493.2	1.00564	0.490293	0.501405	0.490276	-0.999736	-3791.82
	provA_t00@2_1 ROI 38	43243.2	0.497161	0.320957	0.332069	0.32094	-0.999597	-2482.17
	provA_t00@2_1 ROI 39	26791	0.312287	0.226859	0.237972	0.226842	-0.99943	-1754.41
	provA_t00@2_1 ROI 40	40118.1	0.462044	0.304914	0.316026	0.304897	-0.999576	-2358.09
	provA_t00@2_1 ROI 41	13017	0.157509	0.124963	0.136076	0.124946	-0.998966	-966.341
	provA_t00@2_1 ROI 42	92368.2	1.04918	0.500887	0.512	0.50087	-0.999742	-3873.76
	provA_t00@2_1 ROI 43	117777	1.3347	0.560567	0.571679	0.56055	-0.999769	-4335.32
	provA_t00@2_1 ROI 44	33841.2	0.39151	0.270244	0.281356	0.270227	-0.999522	-2089.95
	provA_t00@2_1 ROI 45	22410.6	0.263065	0.197163	0.208275	0.197146	-0.999345	-1524.74
	provA_t00@2_1 ROI 46	29452.7	0.342197	0.243841	0.254953	0.243824	-0.99947	-1885.74
	provA_t00@2_1 ROI 47	62446	0.712943	0.405097	0.416209	0.40508	-0.999681	-3132.91
	provA_t00@2_1 ROI 48	36091	0.416791	0.283068	0.29418	0.28305	-0.999543	-2189.13
	provA_t00@2_1 ROI 49	52974.2	0.606508	0.36642	0.377532	0.366402	-0.999647	-2833.78
	provA_t00@2_1 ROI 50	26136.9	0.304938	0.222568	0.23368	0.222551	-0.999419	-1721.22
	provA_t00@2_1 ROI 51	23838.4	0.279109	0.207094	0.218206	0.207077	-0.999376	-1601.54
	provA_t00@2_1 ROI 52	91365.2	1.03791	0.498189	0.509301	0.498171	-0.999741	-3852.88
	provA_t00@2_1 ROI 53	95970.2	1.08965	0.51034	0.521452	0.510323	-0.999747	-3946.86
	provA_t00@2_1 ROI 54	44832.1	0.515015	0.328829	0.339941	0.328811	-0.999607	-2543.04
	provA_t00@2_1 ROI 55	63253.1	0.722012	0.408172	0.419284	0.408155	-0.999683	-3156.69
	provA_t00@2_1 ROI 56	45947.9	0.527554	0.334246	0.345359	0.334229	-0.999613	-2584.95
	provA_t00@2_1 ROI 57	50031.9	0.573445	0.35334	0.364452	0.353323	-0.999634	-2732.62
	provA_t00@2_1 ROI 58	101172	1.14811	0.523361	0.534474	0.523344	-0.999753	-4047.57
	provA_t00@2_1 ROI 59	44062.4	0.506366	0.325039	0.336151	0.325021	-0.999602	-2513.73
	provA_t00@2_1 ROI 60	39935.3	0.45999	0.303952	0.315064	0.303934	-0.999575	-2350.64
	provA_t00@2_1 ROI 61	32489.8	0.376325	0.262315	0.273427	0.262298	-0.999507	-2028.63
	provA_t00@2_1 ROI 62	107959	1.22437	0.539323	0.550435	0.539306	-0.99976	-4171.02
	provA_t00@2_1 ROI 63	45861.7	0.526584	0.333831	0.344943	0.333814	-0.999613	-2581.73
	provA_t00@2_1 ROI 64	62916.8	0.718233	0.406895	0.418007	0.406878	-0.999682	-3146.81
	provA_t00@2_1 ROI 65	96848	1.09952	0.512588	0.5237	0.512571	-0.999748	-3964.25
	provA_t00@2_1 ROI 66	98856.9	1.12209	0.517655	0.528767	0.517638	-0.99975	-4003.44
	provA_t00@2_1 ROI 67	91225.7	1.03634	0.497811	0.508923	0.497794	-0.99974	-3849.96
	provA_t00@2_1 ROI 68	66631.7	0.759977	0.420699	0.431811	0.420681	-0.999693	-3253.57
	provA_t00@2_1 ROI 69	74534.6	0.848783	0.447991	0.459104	0.447974	-0.999711	-3464.66
	provA_t00@2_1 ROI 70	37506.4	0.432696	0.290903	0.302015	0.290886	-0.999556	-2249.73
	provA_t00@2_1 ROI 71	97352.3	1.10519	0.51387	0.524982	0.513853	-0.999748	-3974.17
	provA_t00@2_1 ROI 72	29669.2	0.344629	0.245188	0.256301	0.245171	-0.999473	-1896.17
	provA_t00@2_1 ROI 73	88206.1	1.00241	0.489489	0.500601	0.489472	-0.999736	-3785.6
	provA_t00@2_1 ROI 74	93628.5	1.06334	0.504237	0.515349	0.50422	-0.999744	-3899.66
	provA_t00@2_1 ROI 75	50642.1	0.580302	0.356097	0.36721	0.35608	-0.999637	-2753.94
	provA_t00@2_1 ROI 76	29088.9	0.338109	0.241565	0.252677	0.241547	-0.999465	-1868.14
	provA_t00@2_1 ROI 77	29936.7	0.347635	0.246847	0.25796	0.24683	-0.999476	-1909
	provA_t00@2_1 ROI 78	27402.1	0.319155	0.230827	0.241939	0.230809	-0.99944	-1785.09
	provA_t00@2_1 ROI 79	28141.7	0.327465	0.235573	0.246685	0.235555	-0.999451	-1821.8
	provA_t00@2_1 ROI 80	92667.3	1.05254	0.501687	0.512799	0.501669	-0.999742	-3879.94
	provA_t00@2_1 ROI 81	96306.1	1.09343	0.511202	0.522315	0.511185	-0.999747	-3953.53
	provA_t00@2_1 ROI 82	102292	1.1607	0.526074	0.537186	0.526057	-0.999754	-4068.55
	provA_t00@2_1 ROI 83	94109.6	1.06875	0.505503	0.516616	0.505486	-0.999744	-3909.46
	provA_t00@2_1 ROI 84	97199.3	1.10347	0.513482	0.524594	0.513465	-0.999748	-3971.16
	provA_t00@2_1 ROI 85	42858.7	0.492841	0.319024	0.330136	0.319007	-0.999595	-2467.22
	provA_t00@2_1 ROI 86	51434.7	0.589209	0.359644	0.370756	0.359627	-0.999641	-2781.37
	provA_t00@2_1 ROI 87	33153.1	0.383778	0.266229	0.277341	0.266212	-0.999515	-2058.89
	provA_t00@2_1 ROI 88	34932.8	0.403777	0.276524	0.287636	0.276507	-0.999533	-2138.52
	provA_t00@2_1 ROI 89	112796	1.27873	0.550047	0.561159	0.55003	-0.999765	-4253.96
	provA_t00@2_1 ROI 90	97206	1.10354	0.513499	0.524611	0.513482	-0.999748	-3971.29
	provA_t00@2_1 ROI 91	60079.5	0.68635	0.395891	0.407003	0.395874	-0.999673	-3061.71
	provA_t00@2_1 ROI 92	42527.5	0.489119	0.31735	0.328462	0.317333	-0.999593	-2454.27
	provA_t00@2_1 ROI 93	42330.6	0.486905	0.31635	0.327462	0.316333	-0.999591	-2446.54
	provA_t00@2_1 ROI 94	29827.1	0.346405	0.246169	0.257281	0.246152	-0.999475	-1903.75
	provA_t00@2_1 ROI 95	35284.7	0.407731	0.278525	0.289637	0.278508	-0.999536	-2153.99
	provA_t00@2_1 ROI 96	59413.7	0.678869	0.393249	0.404361	0.393232	-0.999671	-3041.27
	provA_t00@2_1 ROI 97	52154.4	0.597297	0.36283	0.373942	0.362813	-0.999644	-2806.01
	provA_t00@2_1 ROI 98	32606.6	0.377638	0.263008	0.27412	0.26299	-0.999509	-2033.98
	provA_t00@2_1 ROI 99	37041	0.427466	0.288346	0.299458	0.288329	-0.999552	-2229.95
	provA_t00@2_1 ROI 100	30007.6	0.348433	0.247286	0.258398	0.247269	-0.999477	-1912.39
	provA_t00@2_1 ROI 101	24645.6	0.288179	0.212598	0.22371	0.212581	-0.999392	-1644.11
	provA_t00@2_1 ROI 102	106645	1.20961	0.536319	0.547431	0.536302	-0.999759	-4147.79
	provA_t00@2_1 ROI 103	43757.3	0.502938	0.323524	0.334637	0.323507	-0.9996	-2502.02
	provA_t00@2_1 ROI 104	42324.4	0.486836	0.316319	0.327431	0.316302	-0.999591	-2446.29
	provA_t00@2_1 ROI 105	78058.3	0.888379	0.459333	0.470445	0.459316	-0.999719	-3552.37
	provA_t00@2_1 ROI 106	55662.7	0.636719	0.377909	0.389021	0.377892	-0.999658	-2922.64
	provA_t00@2_1 ROI 107	28693.7	0.333668	0.239076	0.250188	0.239059	-0.999459	-1848.89
	provA_t00@2_1 ROI 108	45060.5	0.517582	0.329945	0.341057	0.329928	-0.999608	-2551.68
	provA_t00@2_1 ROI 109	116491	1.32024	0.557899	0.569011	0.557882	-0.999768	-4314.68
	provA_t00@2_1 ROI 110	33202.3	0.384331	0.266517	0.277629	0.2665	-0.999515	-2061.13
	provA_t00@2_1 ROI 111	28684.8	0.333568	0.23902	0.250132	0.239002	-0.999459	-1848.46
	provA_t00@2_1 ROI 112	33523.2	0.387937	0.268394	0.279506	0.268377	-0.999518	-2075.64
	provA_t00@2_1 ROI 113	97488	1.10671	0.514214	0.525326	0.514197	-0.999749	-3976.83
	provA_t00@2_1 ROI 114	91482.4	1.03922	0.498505	0.509617	0.498488	-0.999741	-3855.33
	provA_t00@2_1 ROI 115	102361	1.16147	0.52624	0.537352	0.526223	-0.999754	-4069.83
	provA_t00@2_1 ROI 116	17997	0.213469	0.164804	0.175916	0.164787	-0.999216	-1274.47
	provA_t00@2_1 ROI 117	98198.1	1.11469	0.516005	0.527117	0.515988	-0.999749	-3990.68
	provA_t00@2_1 ROI 118	56921.4	0.650863	0.383144	0.394256	0.383127	-0.999663	-2963.12
	provA_t00@2_1 ROI 119	108340	1.22866	0.540187	0.551299	0.54017	-0.999761	-4177.7
	provA_t00@2_1 ROI 120	92506.1	1.05073	0.501256	0.512368	0.501239	-0.999742	-3876.61
	provA_t00@2_1 ROI 121	22761.1	0.267003	0.199624	0.210736	0.199607	-0.999353	-1543.77
	provA_t00@2_1 ROI 122	33703.6	0.389964	0.269445	0.280557	0.269428	-0.99952	-2083.77
	provA_t00@2_1 ROI 123	106588	1.20897	0.536188	0.5473	0.536171	-0.999759	-4146.77
	provA_t00@2_1 ROI 124	45125.5	0.518312	0.330262	0.341374	0.330245	-0.999609	-2554.13
	provA_t00@2_1 ROI 125	107946	1.22423	0.539294	0.550407	0.539277	-0.99976	-4170.8
	provA_t00@2_1 ROI 126	41529.3	0.477901	0.312253	0.323365	0.312236	-0.999586	-2414.85
	provA_t00@2_1 ROI 127	50767.8	0.581715	0.356663	0.367775	0.356646	-0.999638	-2758.32
	provA_t00@2_1 ROI 128	20133.2	0.237473	0.18079	0.191902	0.180772	-0.999285	-1398.1
	provA_t00@2_1 ROI 129	20862.8	0.245673	0.186109	0.197221	0.186092	-0.999306	-1439.24
	provA_t00@2_1 ROI 130	98441.6	1.11743	0.516616	0.527728	0.516599	-0.99975	-3995.4
	provA_t00@2_1 ROI 131	28809	0.334964	0.239804	0.250916	0.239787	-0.999461	-1854.52
	provA_t00@2_1 ROI 132	25486.9	0.297634	0.218254	0.229367	0.218237	-0.999408	-1687.86
	provA_t00@2_1 ROI 133	21092.9	0.248258	0.187771	0.198883	0.187754	-0.999312	-1452.1
	provA_t00@2_1 ROI 134	21993.3	0.258375	0.194212	0.205325	0.194195	-0.999335	-1501.92
	provA_t00@2_1 ROI 135	97298.7	1.10458	0.513734	0.524846	0.513717	-0.999748	-3973.11
	provA_t00@2_1 ROI 136	29445.1	0.342112	0.243794	0.254906	0.243776	-0.99947	-1885.38
	provA_t00@2_1 ROI 137	77995.4	0.887672	0.459135	0.470247	0.459118	-0.999718	-3550.84
	provA_t00@2_1 ROI 138	121060	1.37159	0.56723	0.578342	0.567213	-0.999772	-4386.85
	provA_t00@2_1 ROI 139	44955.3	0.5164	0.329431	0.340543	0.329414	-0.999608	-2547.71
	provA_t00@2_1 ROI 140	55643.5	0.636503	0.377829	0.388941	0.377812	-0.999658	-2922.01
	provA_t00@2_1 ROI 141	118211	1.33957	0.56146	0.572572	0.561442	-0.99977	-4342.23
	provA_t00@2_1 ROI 142	40978.9	0.471717	0.309409	0.320522	0.309392	-0.999582	-2392.86
	provA_t00@2_1 ROI 143	99854.7	1.1333	0.520132	0.531244	0.520114	-0.999751	-4022.59
	provA_t00@2_1 ROI 144	72828.5	0.829611	0.442324	0.453436	0.442306	-0.999708	-3420.82
	provA_t00@2_1 ROI 145	19370	0.228898	0.175151	0.186263	0.175134	-0.999262	-1354.49
	provA_t00@2_1 ROI 146	94425.9	1.0723	0.506332	0.517444	0.506315	-0.999745	-3915.87
	provA_t00@2_1 ROI 147	17995.5	0.213452	0.164793	0.175905	0.164776	-0.999216	-1274.38
	provA_t00@2_1 ROI 148	94234.8	1.07015	0.505832	0.516944	0.505815	-0.999744	-3912
	provA_t00@2_1 ROI 149	24187.9	0.283037	0.209487	0.220599	0.20947	-0.999383	-1620.05
	provA_t00@2_1 ROI 150	13560.6	0.163617	0.129499	0.140611	0.129482	-0.999002	-1001.42
	provA_t00@2_1 ROI 151	21205.9	0.249528	0.188586	0.199698	0.188569	-0.999315	-1458.4
	provA_t00@2_1 ROI 152	35027.1	0.404836	0.277061	0.288173	0.277044	-0.999534	-2142.67
	provA_t00@2_1 ROI 153	24129.7	0.282383	0.20909	0.220202	0.209072	-0.999382	-1616.98
	provA_t00@2_1 ROI 154	103336	1.17243	0.528573	0.539685	0.528556	-0.999755	-4087.88
	provA_t00@2_1 ROI 155	26898.5	0.313495	0.22756	0.238672	0.227543	-0.999432	-1759.83
	provA_t00@2_1 ROI 156	100124	1.13632	0.520794	0.531906	0.520777	-0.999752	-4027.72
	provA_t00@2_1 ROI 157	16961.6	0.201834	0.156826	0.167939	0.156809	-0.999176	-1212.77
	provA_t00@2_1 ROI 158	102723	1.16554	0.527109	0.538221	0.527091	-0.999755	-4076.55
	provA_t00@2_1 ROI 159	98738.3	1.12076	0.517359	0.528471	0.517341	-0.99975	-4001.14
	provA_t00@2_1 ROI 160	30614.7	0.355255	0.251019	0.262131	0.251002	-0.999485	-1941.26
	provA_t00@2_1 ROI 161	24770.4	0.289582	0.213443	0.224555	0.213425	-0.999395	-1650.64
	provA_t00@2_1 ROI 162	37031.9	0.427364	0.288296	0.299408	0.288279	-0.999552	-2229.56
	provA_t00@2_1 ROI 163	101575	1.15263	0.52434	0.535452	0.524323	-0.999753	-4055.14
	provA_t00@2_1 ROI 164	30659.3	0.355756	0.251292	0.262404	0.251275	-0.999486	-1943.37
	provA_t00@2_1 ROI 165	101144	1.14779	0.523292	0.534405	0.523275	-0.999753	-4047.04
	provA_t00@2_1 ROI 166	82941.5	0.943251	0.474286	0.485398	0.474269	-0.999727	-3668.02
	provA_t00@2_1 ROI 167	34870	0.403071	0.276166	0.287278	0.276148	-0.999532	-2135.75
	provA_t00@2_1 ROI 168	63204.2	0.721463	0.407986	0.419099	0.407969	-0.999683	-3155.26
	provA_t00@2_1 ROI 169	126820	1.43631	0.578431	0.589544	0.578414	-0.999777	-4473.49
	provA_t00@2_1 ROI 170	94145.1	1.06914	0.505596	0.516709	0.505579	-0.999744	-3910.18
	provA_t00@2_1 ROI 171	18499.3	0.219114	0.16862	0.179732	0.168603	-0.999234	-1303.98
	provA_t00@2_1 ROI 172	19572.5	0.231173	0.176654	0.187767	0.176637	-0.999269	-1366.12
	provA_t00@2_1 ROI 173	13303.6	0.16073	0.127361	0.138473	0.127344	-0.998986	-984.882
	provA_t00@2_1 ROI 174	36751.2	0.42421	0.286744	0.297856	0.286727	-0.999549	-2217.56
	provA_t00@2_1 ROI 175	21048	0.247753	0.187447	0.198559	0.18743	-0.999311	-1449.59
	provA_t00@2_1 ROI 176	17355.3	0.206259	0.159879	0.170991	0.159861	-0.999192	-1236.38
	provA_t00@2_1 ROI 177	14955.4	0.179291	0.140921	0.152033	0.140904	-0.999083	-1089.76
	provA_t00@2_1 ROI 178	16287.9	0.194265	0.151552	0.162665	0.151535	-0.999147	-1171.98
	provA_t00@2_1 ROI 179	104558	1.18616	0.531464	0.542576	0.531447	-0.999757	-4110.24
	provA_t00@2_1 ROI 180	125980	1.42688	0.576836	0.587948	0.576819	-0.999776	-4461.15
	provA_t00@2_1 ROI 181	18593	0.220167	0.169328	0.18044	0.169311	-0.999237	-1309.46
	provA_t00@2_1 ROI 182	61435.6	0.701589	0.401202	0.412314	0.401185	-0.999678	-3102.78
	provA_t00@2_1 ROI 183	15437.1	0.184704	0.144795	0.155907	0.144778	-0.999108	-1119.72
	provA_t00@2_1 ROI 184	96946.5	1.10062	0.512839	0.523951	0.512822	-0.999748	-3966.19
	provA_t00@2_1 ROI 185	123260	1.39632	0.571581	0.582693	0.571563	-0.999774	-4420.5
	provA_t00@2_1 ROI 186	25612.1	0.29904	0.219089	0.230201	0.219072	-0.99941	-1694.31
	provA_t00@2_1 ROI 187	134118	1.51833	0.591799	0.602911	0.591782	-0.999782	-4576.87
	provA_t00@2_1 ROI 188	16781.6	0.199812	0.155424	0.166536	0.155407	-0.999169	-1201.92
	provA_t00@2_1 ROI 189	22917.5	0.268761	0.200717	0.211829	0.2007	-0.999356	-1552.22
	provA_t00@2_1 ROI 190	23067.2	0.270443	0.201761	0.212873	0.201744	-0.99936	-1560.3
	provA_t00@2_1 ROI 191	2711.49	0.041706	0.0289241	0.0400362	0.0289069	-0.995547	-223.568
	provA_t00@2_1 ROI 192	127882	1.44825	0.580433	0.591545	0.580416	-0.999777	-4488.97
	provA_t00@2_1 ROI 193	11165.4	0.136702	0.10915	0.120262	0.109133	-0.998817	-844.039
	provA_t00@2_1 ROI 194	23937.9	0.280227	0.207777	0.218889	0.207759	-0.999378	-1606.82
	provA_t00@2_1 ROI 195	19651.2	0.232057	0.177237	0.188349	0.17722	-0.999271	-1370.63
	provA_t00@2_1 ROI 196	16034	0.191411	0.149547	0.160659	0.14953	-0.999136	-1156.47
	provA_t00@2_1 ROI 197	13161.4	0.159132	0.126173	0.137285	0.126156	-0.998976	-975.698
	provA_t00@2_1 ROI 198	11993.5	0.146008	0.116293	0.127406	0.116276	-0.998889	-899.287
	provA_t00@2_1 ROI 199	135807	1.5373	0.594768	0.60588	0.59475	-0.999783	-4599.83
	provA_t00@2_1 ROI 200	7222.95	0.0924013	0.0734733	0.0845855	0.0734562	-0.998243	-568.114
	provA_t00@2_1 ROI 201	21253.2	0.250059	0.188925	0.200038	0.188908	-0.999316	-1461.03
	provA_t00@2_1 ROI 202	140952	1.59512	0.603549	0.614661	0.603532	-0.999786	-4667.75
	provA_t00@2_1 ROI 203	146396	1.65629	0.612423	0.623535	0.612406	-0.999789	-4736.38
	provA_t00@2_1 ROI 204	145396	1.64505	0.610823	0.621935	0.610806	-0.999788	-4724
	provA_t00@2_1 ROI 205	10617.4	0.130544	0.104358	0.11547	0.104341	-0.998762	-806.978
	provA_t00@2_1 ROI 206	14071.3	0.169356	0.133716	0.144828	0.133699	-0.999034	-1034.04
	provA_t00@2_1 ROI 207	122037	1.38257	0.569173	0.580285	0.569156	-0.999773	-4401.88
	provA_t00@2_1 ROI 208	139263	1.57614	0.60071	0.611822	0.600693	-0.999785	-4645.79
	provA_t00@2_1 ROI 209	155849	1.76251	0.626898	0.63801	0.626881	-0.999794	-4848.33
	provA_t00@2_1 ROI 210	452.569	0.0163225	0.00494824	0.0160604	0.00493107	-0.974449	-38.1372
	provA_t00@2_1 ROI 211	2758.82	0.0422378	0.029414	0.0405261	0.0293968	-0.995621	-227.356
	provA_t00@2_1 ROI 212	1517.97	0.0282944	0.0164037	0.0275159	0.0163866	-0.992171	-126.735
	provA_t00@2_1 ROI 213	4266.6	0.0591808	0.044762	0.0558741	0.0447448	-0.997119	-346.059
	provA_t00@2_1 ROI 214	1219.94	0.0249454	0.0132262	0.0243383	0.013209	-0.990306	-102.159
	provA_t00@2_1 ROI 215	742.674	0.0195824	0.00809419	0.0192063	0.00807703	-0.984244	-62.4681
	provA_t00@2_1 ROI 216	77.4909	0.0121078	0.000850788	0.0119629	0.000833623	-0.865723	-6.44728
	provA_t00@2_2 ROI 1	53412.1	0.611428	0.36832	0.379433	0.368303	-0.999649	-2848.48
	provA_t00@2_2 ROI 2	26357.7	0.307419	0.224022	0.235134	0.224005	-0.999423	-1732.46
	provA_t00@2_2 ROI 3	55295.1	0.632588	0.376364	0.387476	0.376346	-0.999657	-2910.68
	provA_t00@2_2 ROI 5	40102.3	0.461866	0.304831	0.315943	0.304814	-0.999576	-2357.44
	provA_t00@2_2 ROI 6	91775.3	1.04252	0.499296	0.510408	0.499278	-0.999741	-3861.45
	provA_t00@2_2 ROI 7	68771.2	0.784019	0.428356	0.439468	0.428339	-0.999698	-3312.79
	provA_t00@2_2 ROI 8	26717.5	0.311462	0.22638	0.237492	0.226363	-0.999429	-1750.7
	provA_t00@2_2 ROI 9	61681.7	0.704354	0.402155	0.413267	0.402138	-0.999679	-3110.16
	provA_t00@2_2 ROI 10	88877.4	1.00995	0.491364	0.502476	0.491346	-0.999737	-3800.1
	provA_t00@2_2 ROI 11	92693.8	1.05284	0.501757	0.512869	0.50174	-0.999742	-3880.48
	provA_t00@2_2 ROI 12	34119.1	0.394634	0.271854	0.282966	0.271836	-0.999525	-2102.4
	provA_t00@2_2 ROI 13	29949	0.347774	0.246924	0.258036	0.246907	-0.999477	-1909.59
	provA_t00@2_2 ROI 14	32601.2	0.377576	0.262975	0.274087	0.262958	-0.999509	-2033.73
	provA_t00@2_2 ROI 15	86855.3	0.98723	0.485675	0.496787	0.485658	-0.999734	-3756.1
	provA_t00@2_2 ROI 16	94577.4	1.074	0.506729	0.517841	0.506711	-0.999745	-3918.93
	provA_t00@2_2 ROI 17	69555.3	0.79283	0.431111	0.442223	0.431093	-0.9997	-3334.1
	provA_t00@2_2 ROI 18	86653	0.984957	0.485099	0.496211	0.485081	-0.999734	-3751.64
	provA_t00@2_2 ROI 19	34565	0.399643	0.27442	0.285532	0.274403	-0.999529	-2122.25
	provA_t00@2_2 ROI 20	94339.7	1.07133	0.506107	0.517219	0.50609	-0.999745	-3914.12
	provA_t00@2_2 ROI 22	61564.8	0.70304	0.401703	0.412815	0.401685	-0.999678	-3106.66
	provA_t00@2_2 ROI 23	61274.9	0.699783	0.400577	0.411689	0.40056	-0.999677	-3097.95
	provA_t00@2_2 ROI 24	82942.8	0.943265	0.47429	0.485402	0.474273	-0.999727	-3668.05
	provA_t00@2_2 ROI 25	93608.1	1.06311	0.504183	0.515295	0.504166	-0.999744	-3899.25
	provA_t00@2_2 ROI 26	88883.8	1.01002	0.491381	0.502493	0.491364	-0.999737	-3800.24
	provA_t00@2_2 ROI 27	52291.7	0.598839	0.363434	0.374546	0.363417	-0.999644	-2810.68
	provA_t00@2_2 ROI 28	97023.8	1.10149	0.513036	0.524148	0.513019	-0.999748	-3967.71
	provA_t00@2_2 ROI 29	101790	1.15505	0.524862	0.535974	0.524845	-0.999754	-4059.18
	provA_t00@2_2 ROI 30	61112.5	0.697958	0.399945	0.411057	0.399928	-0.999677	-3093.06
	provA_t00@2_2 ROI 31	53950.4	0.617478	0.370642	0.381754	0.370624	-0.999651	-2866.43
	provA_t00@2_2 ROI 32	39500.9	0.455108	0.301654	0.312766	0.301637	-0.999572	-2332.87
	provA_t00@2_2 ROI 33	66384.2	0.757197	0.4198	0.430912	0.419782	-0.999692	-3246.62
	provA_t00@2_2 ROI 34	54524.2	0.623925	0.373096	0.384208	0.373079	-0.999654	-2885.41
	provA_t00@2_2 ROI 35	36914.4	0.426044	0.287647	0.298759	0.28763	-0.999551	-2224.55
	provA_t00@2_2 ROI 36	76024.5	0.865525	0.452846	0.463958	0.452828	-0.999715	-3502.2
	provA_t00@2_2 ROI 37	36063.2	0.41648	0.282912	0.294024	0.282895	-0.999543	-2187.93
	provA_t00@2_2 ROI 38	35515.1	0.41032	0.279829	0.290941	0.279812	-0.999538	-2164.08
	provA_t00@2_2 ROI 39	79852.5	0.90854	0.464927	0.476039	0.46491	-0.999722	-3595.64
	provA_t00@2_2 ROI 40	97279	1.10436	0.513684	0.524796	0.513667	-0.999748	-3972.73
	provA_t00@2_2 ROI 41	6081.49	0.0795748	0.0625972	0.0737094	0.0625801	-0.997938	-483.997
	provA_t00@2_2 ROI 42	52182.4	0.597611	0.362953	0.374065	0.362936	-0.999644	-2806.97
	provA_t00@2_2 ROI 43	43456.9	0.499562	0.322027	0.333139	0.322009	-0.999599	-2490.44
	provA_t00@2_2 ROI 44	101050	1.14674	0.523066	0.534178	0.523048	-0.999753	-4045.28
	provA_t00@2_2 ROI 45	92746	1.05342	0.501896	0.513008	0.501879	-0.999742	-3881.56
	provA_t00@2_2 ROI 46	25067.5	0.292921	0.215445	0.226557	0.215428	-0.9994	-1666.13
	provA_t00@2_2 ROI 47	42600.2	0.489935	0.317718	0.32883	0.3177	-0.999593	-2457.11
	provA_t00@2_2 ROI 48	38278.4	0.441371	0.295104	0.306216	0.295087	-0.999562	-2282.22
	provA_t00@2_2 ROI 49	75046.4	0.854534	0.449669	0.460781	0.449652	-0.999713	-3477.63
	provA_t00@2_2 ROI 50	27995.2	0.325819	0.234637	0.245749	0.23462	-0.999449	-1814.56
	provA_t00@2_2 ROI 51	99854.8	1.1333	0.520132	0.531244	0.520114	-0.999751	-4022.59
	provA_t00@2_2 ROI 52	90820.1	1.03178	0.496709	0.507821	0.496692	-0.99974	-3841.44
	provA_t00@2_2 ROI 53	40563.1	0.467044	0.307245	0.318357	0.307228	-0.999579	-2376.12
	provA_t00@2_2 ROI 54	59747.1	0.682615	0.394575	0.405687	0.394558	-0.999672	-3051.53
	provA_t00@2_2 ROI 55	44780.8	0.514439	0.328577	0.339689	0.32856	-0.999607	-2541.1
	provA_t00@2_2 ROI 56	25050	0.292724	0.215327	0.226439	0.21531	-0.9994	-1665.22
	provA_t00@2_2 ROI 57	49066.5	0.562598	0.348928	0.36004	0.348911	-0.99963	-2698.49
	provA_t00@2_2 ROI 58	47038.4	0.539808	0.339456	0.350568	0.339439	-0.999619	-2625.24
	provA_t00@2_2 ROI 59	25690.9	0.299926	0.219613	0.230725	0.219596	-0.999412	-1698.37
	provA_t00@2_2 ROI 60	55947.9	0.639924	0.379103	0.390215	0.379086	-0.999659	-2931.87
	provA_t00@2_2 ROI 61	42812.7	0.492323	0.318792	0.329904	0.318775	-0.999595	-2465.42
	provA_t00@2_2 ROI 62	74438.1	0.847698	0.447674	0.458786	0.447657	-0.999711	-3462.2
	provA_t00@2_2 ROI 64	29520.1	0.342954	0.244261	0.255373	0.244244	-0.999471	-1888.99
	provA_t00@2_2 ROI 65	21627.7	0.254268	0.19161	0.202722	0.191593	-0.999326	-1481.79
	provA_t00@2_2 ROI 66	34431.4	0.398143	0.273653	0.284766	0.273636	-0.999528	-2116.32
	provA_t00@2_2 ROI 68	59348.2	0.678133	0.392988	0.4041	0.39297	-0.999671	-3039.25
	provA_t00@2_2 ROI 69	96137.6	1.09154	0.51077	0.521882	0.510753	-0.999747	-3950.19
	provA_t00@2_2 ROI 70	33485.2	0.387511	0.268173	0.279285	0.268156	-0.999518	-2073.93
	provA_t00@2_2 ROI 71	95777.4	1.08749	0.509843	0.520955	0.509826	-0.999746	-3943.02
	provA_t00@2_2 ROI 72	72692.2	0.828079	0.441866	0.452978	0.441848	-0.999707	-3417.28
	provA_t00@2_2 ROI 73	33161.2	0.38387	0.266277	0.277389	0.266259	-0.999515	-2059.26
	provA_t00@2_2 ROI 74	94507.3	1.07322	0.506545	0.517657	0.506528	-0.999745	-3917.51
	provA_t00@2_2 ROI 75	20438.4	0.240903	0.183023	0.194135	0.183006	-0.999294	-1415.38
	provA_t00@2_2 ROI 76	88823	1.00934	0.491212	0.502324	0.491195	-0.999737	-3798.93
	provA_t00@2_2 ROI 77	90292.7	1.02586	0.495269	0.506382	0.495252	-0.999739	-3830.31
	provA_t00@2_2 ROI 78	18951.3	0.224193	0.172023	0.183135	0.172006	-0.999249	-1330.3
	provA_t00@2_2 ROI 79	36046.4	0.41629	0.282818	0.29393	0.282801	-0.999543	-2187.19
	provA_t00@2_2 ROI 80	89540.6	1.0174	0.493201	0.504314	0.493184	-0.999738	-3814.31
	provA_t00@2_2 ROI 81	60579.8	0.691972	0.397861	0.408974	0.397844	-0.999675	-3076.95
	provA_t00@2_2 ROI 82	13286.3	0.160535	0.127217	0.138329	0.127199	-0.998985	-983.766
	provA_t00@2_2 ROI 83	27524.2	0.320527	0.231614	0.242726	0.231597	-0.999442	-1791.18
	provA_t00@2_2 ROI 84	64431	0.735248	0.412601	0.423713	0.412584	-0.999687	-3190.95
	provA_t00@2_2 ROI 85	89220.7	1.01381	0.492317	0.503429	0.492299	-0.999737	-3807.47
	provA_t00@2_2 ROI 86	99548	1.12986	0.519373	0.530485	0.519356	-0.999751	-4016.72
	provA_t00@2_2 ROI 87	44674.2	0.513241	0.328054	0.339167	0.328037	-0.999606	-2537.06
	provA_t00@2_2 ROI 88	22962.6	0.269267	0.201032	0.212144	0.201015	-0.999357	-1554.66
	provA_t00@2_2 ROI 89	68897.2	0.785434	0.4288	0.439912	0.428783	-0.999699	-3316.23
	provA_t00@2_2 ROI 90	48980.4	0.561629	0.348531	0.359643	0.348514	-0.999629	-2695.42
	provA_t00@2_2 ROI 91	41761.2	0.480508	0.313444	0.324556	0.313427	-0.999588	-2424.06
	provA_t00@2_2 ROI 92	29071.5	0.337913	0.241455	0.252567	0.241438	-0.999465	-1867.3
	provA_t00@2_2 ROI 93	93513.7	1.06205	0.503934	0.515046	0.503917	-0.999743	-3897.32
	provA_t00@2_2 ROI 94	97058	1.10188	0.513123	0.524235	0.513106	-0.999748	-3968.39
	provA_t00@2_2 ROI 95	85662.7	0.973829	0.482258	0.493371	0.482241	-0.999732	-3729.68
	provA_t00@2_2 ROI 96	100336	1.13872	0.521318	0.53243	0.521301	-0.999752	-4031.77
	provA_t00@2_2 ROI 97	34740.4	0.401615	0.275425	0.286537	0.275408	-0.999531	-2130.02
	provA_t00@2_2 ROI 98	112595	1.27647	0.54961	0.560723	0.549593	-0.999765	-4250.58
	provA_t00@2_2 ROI 99	87148.1	0.99052	0.486507	0.497619	0.486489	-0.999734	-3762.53
	provA_t00@2_2 ROI 100	107110	1.21483	0.537385	0.548497	0.537368	-0.999759	-4156.03
	provA_t00@2_2 ROI 101	19949.6	0.235411	0.179441	0.190553	0.179423	-0.99928	-1387.67
	provA_t00@2_2 ROI 102	31911.8	0.36983	0.25887	0.269983	0.258853	-0.999501	-2001.98
	provA_t00@2_2 ROI 103	60819.4	0.694665	0.398801	0.409913	0.398783	-0.999676	-3084.21
	provA_t00@2_2 ROI 104	92403.1	1.04957	0.500981	0.512093	0.500964	-0.999742	-3874.48
	provA_t00@2_2 ROI 105	46343.8	0.532003	0.336147	0.34726	0.33613	-0.999615	-2599.65
	provA_t00@2_2 ROI 106	26024.5	0.303674	0.221825	0.232937	0.221808	-0.999417	-1715.47
	provA_t00@2_2 ROI 107	50893.6	0.583128	0.357227	0.368339	0.35721	-0.999638	-2762.68
	provA_t00@2_2 ROI 108	94991.6	1.07866	0.507808	0.51892	0.507791	-0.999745	-3927.28
	provA_t00@2_2 ROI 109	34705.5	0.401223	0.275225	0.286338	0.275208	-0.99953	-2128.48
	provA_t00@2_2 ROI 110	104658	1.18728	0.531699	0.542811	0.531682	-0.999757	-4112.05
	provA_t00@2_2 ROI 111	25092.7	0.293204	0.215614	0.226727	0.215597	-0.999401	-1667.44
	provA_t00@2_2 ROI 112	56999.6	0.651742	0.383466	0.394579	0.383449	-0.999663	-2965.62
	provA_t00@2_2 ROI 113	55453.8	0.634371	0.377032	0.388144	0.377014	-0.999657	-2915.85
	provA_t00@2_2 ROI 114	96389.8	1.09437	0.511417	0.522529	0.5114	-0.999747	-3955.19
	provA_t00@2_2 ROI 115	21346.3	0.251106	0.189595	0.200707	0.189578	-0.999318	-1466.2
	provA_t00@2_2 ROI 116	19897.1	0.234821	0.179054	0.190166	0.179037	-0.999278	-1384.68
	provA_t00@2_2 ROI 117	27760.9	0.323186	0.233136	0.244249	0.233119	-0.999446	-1802.96
	provA_t00@2_2 ROI 118	28503.9	0.331535	0.237875	0.248987	0.237858	-0.999457	-1839.6
	provA_t00@2_2 ROI 119	18495.5	0.219071	0.168591	0.179703	0.168574	-0.999234	-1303.76
	provA_t00@2_2 ROI 120	101182	1.14822	0.523387	0.534499	0.52337	-0.999753	-4047.77
	provA_t00@2_2 ROI 121	102844	1.16689	0.527397	0.538509	0.52738	-0.999755	-4078.78
	provA_t00@2_2 ROI 122	92986.2	1.05612	0.502536	0.513648	0.502519	-0.999743	-3886.5
	provA_t00@2_2 ROI 124	28200.3	0.328123	0.235946	0.247058	0.235929	-0.999452	-1824.68
	provA_t00@2_2 ROI 125	27099.8	0.315757	0.228869	0.239981	0.228852	-0.999435	-1769.95
	provA_t00@2_2 ROI 126	39724.2	0.457618	0.302837	0.313949	0.30282	-0.999573	-2342.03
	provA_t00@2_2 ROI 127	23271.4	0.272737	0.20318	0.214292	0.203163	-0.999364	-1571.27
	provA_t00@2_2 ROI 128	92154.8	1.04678	0.500316	0.511428	0.500299	-0.999742	-3869.34
	provA_t00@2_2 ROI 129	83536.2	0.949933	0.47605	0.487162	0.476033	-0.999728	-3681.66
	provA_t00@2_2 ROI 130	20184.6	0.238051	0.181167	0.192279	0.18115	-0.999287	-1401.02
	provA_t00@2_2 ROI 131	85143.4	0.967994	0.480756	0.491868	0.480739	-0.999731	-3718.06
	provA_t00@2_2 ROI 132	23420.3	0.274411	0.204212	0.215324	0.204195	-0.999367	-1579.25
	provA_t00@2_2 ROI 133	73121.1	0.832899	0.443304	0.454416	0.443287	-0.999708	-3428.4
	provA_t00@2_2 ROI 134	85836.5	0.975782	0.482759	0.493871	0.482742	-0.999732	-3733.55
	provA_t00@2_2 ROI 135	105566	1.19748	0.53382	0.544933	0.533803	-0.999758	-4128.46
	provA_t00@2_2 ROI 136	66433.3	0.757748	0.419978	0.43109	0.419961	-0.999692	-3248
	provA_t00@2_2 ROI 137	109335	1.23984	0.542427	0.553539	0.54241	-0.999762	-4195.03
	provA_t00@2_2 ROI 138	32028.5	0.371142	0.259569	0.270681	0.259551	-0.999502	-2007.38
	provA_t00@2_2 ROI 139	28748.1	0.33428	0.23942	0.250532	0.239403	-0.99946	-1851.55
	provA_t00@2_2 ROI 140	98142.3	1.11406	0.515865	0.526977	0.515848	-0.999749	-3989.59
	provA_t00@2_2 ROI 141	18156.7	0.215264	0.166021	0.177133	0.166004	-0.999222	-1283.88
	provA_t00@2_2 ROI 142	95144.7	1.08038	0.508206	0.519318	0.508189	-0.999746	-3930.36
	provA_t00@2_2 ROI 143	18379.4	0.217766	0.167712	0.178824	0.167695	-0.99923	-1296.96
	provA_t00@2_2 ROI 144	13941.2	0.167894	0.132646	0.143758	0.132628	-0.999026	-1025.76
	provA_t00@2_2 ROI 145	70325.6	0.801485	0.43379	0.444902	0.433773	-0.999702	-3354.82
	provA_t00@2_2 ROI 146	105082	1.19205	0.532693	0.543806	0.532676	-0.999757	-4119.75
	provA_t00@2_2 ROI 147	23834.6	0.279066	0.207067	0.21818	0.20705	-0.999376	-1601.34
	provA_t00@2_2 ROI 148	20085.2	0.236934	0.180437	0.19155	0.18042	-0.999284	-1395.38
	provA_t00@2_2 ROI 150	16308.2	0.194492	0.151712	0.162824	0.151695	-0.999148	-1173.22
	provA_t00@2_2 ROI 151	84724.5	0.963286	0.479538	0.49065	0.479521	-0.99973	-3708.64
	provA_t00@2_2 ROI 152	16771.3	0.199696	0.155344	0.166456	0.155326	-0.999168	-1201.3
	provA_t00@2_2 ROI 153	3260.61	0.0478765	0.034577	0.0456891	0.0345598	-0.996273	-267.287
	provA_t00@2_2 ROI 154	56325.1	0.644162	0.380675	0.391788	0.380658	-0.99966	-2944.03
	provA_t00@2_2 ROI 155	47195.3	0.541571	0.340199	0.351311	0.340182	-0.99962	-2630.98
	provA_t00@2_2 ROI 156	100091	1.13596	0.520714	0.531827	0.520697	-0.999752	-4027.1
	provA_t00@2_2 ROI 157	53209.7	0.609155	0.367444	0.378556	0.367426	-0.999648	-2841.7
	provA_t00@2_2 ROI 158	48498	0.556209	0.346301	0.357413	0.346284	-0.999627	-2678.17
	provA_t00@2_2 ROI 159	57364	0.655836	0.384964	0.396076	0.384946	-0.999664	-2977.19
	provA_t00@2_2 ROI 160	24967.8	0.2918	0.214774	0.225887	0.214757	-0.999398	-1660.94
	provA_t00@2_2 ROI 161	14264.7	0.171529	0.135303	0.146415	0.135286	-0.999045	-1046.31
	provA_t00@2_2 ROI 162	113870	1.29079	0.552358	0.56347	0.55234	-0.999766	-4271.83
	provA_t00@2_2 ROI 163	112649	1.27707	0.549727	0.560839	0.54971	-0.999765	-4251.48
	provA_t00@2_2 ROI 164	105162	1.19295	0.532881	0.543993	0.532864	-0.999757	-4121.19
	provA_t00@2_2 ROI 165	107810	1.2227	0.538985	0.550097	0.538968	-0.99976	-4168.41
	provA_t00@2_2 ROI 166	16408.3	0.195617	0.1525	0.163612	0.152482	-0.999153	-1179.31
	provA_t00@2_2 ROI 167	137761	1.55926	0.59815	0.609262	0.598132	-0.999784	-4625.99
	provA_t00@2_2 ROI 168	29078.1	0.337988	0.241497	0.252609	0.24148	-0.999465	-1867.62
	provA_t00@2_2 ROI 169	1839.95	0.0319126	0.0198135	0.0309256	0.0197963	-0.993511	-153.106
	provA_t00@2_2 ROI 170	4918.84	0.06651	0.0512501	0.0623623	0.051233	-0.997483	-396.239
	provA_t00@2_2 ROI 171	20746.5	0.244366	0.185266	0.196378	0.185249	-0.999303	-1432.72
	provA_t00@2_2 ROI 172	6280.85	0.0818149	0.0645153	0.0756275	0.0644982	-0.997999	-498.832
	provA_t00@2_2 ROI 173	9528.55	0.118309	0.0946809	0.105793	0.0946637	-0.998636	-732.134
	provA_t00@2_2 ROI 175	115657	1.31088	0.556152	0.567264	0.556135	-0.999768	-4301.18
	provA_t00@2_2 ROI 176	34308.7	0.396764	0.272947	0.284059	0.27293	-0.999526	-2110.85
	provA_t00@2_2 ROI 177	14735	0.176815	0.139136	0.150249	0.139119	-0.999071	-1075.96
	provA_t00@2_2 ROI 179	71510.7	0.814803	0.437864	0.448976	0.437847	-0.999705	-3386.33
	provA_t00@2_2 ROI 180	116603	1.3215	0.558132	0.569244	0.558115	-0.999768	-4316.49
	provA_t00@2_2 ROI 182	17513.6	0.208037	0.161099	0.172211	0.161082	-0.999198	-1245.81
	provA_t00@2_2 ROI 184	1888.22	0.0324549	0.0203226	0.0314347	0.0203054	-0.993673	-157.043
	provA_t00@2_2 ROI 185	134618	1.52394	0.592681	0.603794	0.592664	-0.999782	-4583.7
	provA_t00@2_2 ROI 186	150616	1.70371	0.619026	0.630138	0.619009	-0.999791	-4787.45
	provA_t00@2_2 ROI 189	1356.95	0.0264851	0.0146896	0.0258017	0.0146724	-0.991265	-113.477
	provA_t00@2_2 ROI 194	149.037	0.0129117	0.00163501	0.0127471	0.00161784	-0.925994	-12.5125
	provA_t00@2_2 ROI 197	1491.24	0.0279941	0.0161196	0.0272318	0.0161025	-0.992034	-124.537
	provA_t00@2_2 ROI 180	34.2055	0.0116214	0.00037573	0.0114879	0.000358565	-0.73497	-2.77316
	provA_t00@2_4 ROI 1	56766.9	0.649127	0.382506	0.393619	0.382489	-0.999662	-2958.19
	provA_t00@2_4 ROI 3	31682.1	0.367249	0.257492	0.268604	0.257475	-0.999498	-1991.33
	provA_t00@2_4 ROI 4	82776.1	0.941392	0.473794	0.484906	0.473776	-0.999727	-3664.21
	provA_t00@2_4 ROI 5	44129.7	0.507123	0.325372	0.336484	0.325355	-0.999603	-2516.31
	provA_t00@2_4 ROI 6	81894.7	0.931487	0.471152	0.482264	0.471135	-0.999726	-3643.78
	provA_t00@2_4 ROI 7	69520.4	0.792438	0.430988	0.442101	0.430971	-0.9997	-3333.15
	provA_t00@2_4 ROI 8	38227.8	0.440803	0.29483	0.305942	0.294813	-0.999562	-2280.1
	provA_t00@2_4 ROI 9	87188.7	0.990976	0.486622	0.497734	0.486604	-0.999734	-3763.42
	provA_t00@2_4 ROI 11	99898	1.13379	0.520238	0.531351	0.520221	-0.999752	-4023.42
	provA_t00@2_4 ROI 12	73294.4	0.834847	0.443883	0.454995	0.443866	-0.999709	-3432.88
	provA_t00@2_4 ROI 13	48771.5	0.559282	0.347567	0.358679	0.34755	-0.999628	-2687.97
	provA_t00@2_4 ROI 14	38651.4	0.445563	0.297116	0.308228	0.297099	-0.999565	-2297.78
	provA_t00@2_4 ROI 15	39367.8	0.453612	0.300947	0.312059	0.300929	-0.999571	-2327.4
	provA_t00@2_4 ROI 16	23619	0.276643	0.205584	0.216696	0.205567	-0.999371	-1589.86
	provA_t00@2_4 ROI 17	29744.2	0.345473	0.245655	0.256767	0.245637	-0.999474	-1899.77
	provA_t00@2_4 ROI 18	58752.8	0.671443	0.390602	0.401714	0.390585	-0.999669	-3020.81
	provA_t00@2_4 ROI 19	63698.5	0.727017	0.409855	0.420967	0.409837	-0.999685	-3169.7
	provA_t00@2_4 ROI 20	91173.8	1.03576	0.49767	0.508782	0.497653	-0.99974	-3848.87
	provA_t00@2_4 ROI 21	15266.6	0.182787	0.143427	0.154539	0.14341	-0.999099	-1109.14
	provA_t00@2_4 ROI 22	52210.8	0.59793	0.363078	0.37419	0.363061	-0.999644	-2807.93
	provA_t00@2_4 ROI 23	40456.9	0.465851	0.30669	0.317803	0.306673	-0.999579	-2371.83
	provA_t00@2_4 ROI 24	95485.2	1.0842	0.509089	0.520201	0.509071	-0.999746	-3937.18
	provA_t00@2_4 ROI 25	97154.9	1.10297	0.513369	0.524481	0.513352	-0.999748	-3970.29
	provA_t00@2_4 ROI 26	65421.6	0.74638	0.416275	0.427387	0.416258	-0.999689	-3219.36
	provA_t00@2_4 ROI 27	43716.2	0.502476	0.32332	0.334432	0.323303	-0.9996	-2500.44
	provA_t00@2_4 ROI 28	43809.2	0.503522	0.323783	0.334895	0.323765	-0.999601	-2504.02
	provA_t00@2_4 ROI 29	79625.6	0.90599	0.464226	0.475338	0.464209	-0.999722	-3590.22
	provA_t00@2_4 ROI 30	92403.6	1.04958	0.500982	0.512094	0.500965	-0.999742	-3874.49
	provA_t00@2_4 ROI 31	92500.7	1.05067	0.501242	0.512354	0.501224	-0.999742	-3876.5
	provA_t00@2_4 ROI 32	34316.9	0.396857	0.272995	0.284107	0.272978	-0.999527	-2111.22
	provA_t00@2_4 ROI 33	103062	1.16934	0.527918	0.53903	0.527901	-0.999755	-4082.81
	provA_t00@2_4 ROI 34	33696.1	0.38988	0.269401	0.280514	0.269384	-0.99952	-2083.43
	provA_t00@2_4 ROI 35	98062.4	1.11316	0.515664	0.526776	0.515647	-0.999749	-3988.04
	provA_t00@2_4 ROI 36	100839	1.14436	0.522549	0.533661	0.522532	-0.999753	-4041.29
	provA_t00@2_4 ROI 37	86030.4	0.97796	0.483316	0.494429	0.483299	-0.999733	-3737.86
	provA_t00@2_4 ROI 39	47872.9	0.549185	0.343387	0.354499	0.34337	-0.999624	-2655.64
	provA_t00@2_4 ROI 40	107906	1.22377	0.539202	0.550314	0.539184	-0.99976	-4170.08
	provA_t00@2_4 ROI 41	28166.6	0.327746	0.235732	0.246844	0.235714	-0.999452	-1823.03
	provA_t00@2_4 ROI 42	39680	0.457121	0.302603	0.313715	0.302586	-0.999573	-2340.22
	provA_t00@2_4 ROI 44	97577.5	1.10772	0.51444	0.525553	0.514423	-0.999749	-3978.58
	provA_t00@2_4 ROI 45	80541.2	0.916278	0.467043	0.478155	0.467026	-0.999723	-3612
	provA_t00@2_4 ROI 46	76077.6	0.866121	0.453017	0.464129	0.453	-0.999715	-3503.52
	provA_t00@2_4 ROI 47	91297.3	1.03714	0.498005	0.509117	0.497988	-0.99974	-3851.46
	provA_t00@2_4 ROI 48	30031	0.348696	0.247431	0.258543	0.247414	-0.999478	-1913.51
	provA_t00@2_4 ROI 49	37830.3	0.436336	0.292672	0.303784	0.292655	-0.999558	-2263.41
	provA_t00@2_4 ROI 52	104008	1.17997	0.530166	0.541278	0.530149	-0.999756	-4100.2
	provA_t00@2_4 ROI 53	85347.7	0.970289	0.481348	0.49246	0.481331	-0.999731	-3722.64
	provA_t00@2_4 ROI 54	43749.1	0.502845	0.323483	0.334596	0.323466	-0.9996	-2501.7
	provA_t00@2_4 ROI 55	108731	1.23305	0.54107	0.552182	0.541053	-0.999761	-4184.53
	provA_t00@2_4 ROI 56	104531	1.18585	0.531399	0.542512	0.531382	-0.999757	-4109.74
	provA_t00@2_4 ROI 57	25889.9	0.302162	0.220934	0.232047	0.220917	-0.999415	-1708.59
	provA_t00@2_4 ROI 59	73711.8	0.839537	0.445273	0.456385	0.445256	-0.99971	-3443.63
	provA_t00@2_4 ROI 60	95890.9	1.08876	0.510135	0.521248	0.510118	-0.999747	-3945.28
	provA_t00@2_4 ROI 61	38569.2	0.444639	0.296673	0.307785	0.296656	-0.999564	-2294.35
	provA_t00@2_4 ROI 62	44567.8	0.512045	0.327532	0.338644	0.327515	-0.999605	-2533.02
	provA_t00@2_4 ROI 63	78204.4	0.89002	0.459793	0.470905	0.459776	-0.999719	-3555.93
	provA_t00@2_4 ROI 64	92337.4	1.04883	0.500805	0.511917	0.500788	-0.999742	-3873.12
	provA_t00@2_4 ROI 65	100204	1.13723	0.520992	0.532104	0.520975	-0.999752	-4029.25
	provA_t00@2_4 ROI 66	41462.6	0.477152	0.31191	0.323022	0.311892	-0.999586	-2412.19
	provA_t00@2_4 ROI 67	62926.3	0.71834	0.406931	0.418043	0.406914	-0.999682	-3147.09
	provA_t00@2_4 ROI 68	65104.2	0.742813	0.415103	0.426215	0.415086	-0.999689	-3210.29
	provA_t00@2_4 ROI 69	56677	0.648117	0.382135	0.393247	0.382118	-0.999662	-2955.32
	provA_t00@2_4 ROI 70	106782	1.21114	0.536633	0.547745	0.536616	-0.999759	-4150.22
	provA_t00@2_4 ROI 71	86309.3	0.981094	0.484116	0.495228	0.484099	-0.999733	-3744.05
	provA_t00@2_4 ROI 72	99182.1	1.12575	0.518465	0.529577	0.518448	-0.999751	-4009.7
	provA_t00@2_4 ROI 73	105686	1.19883	0.5341	0.545212	0.534083	-0.999758	-4130.63
	provA_t00@2_4 ROI 74	34301.4	0.396682	0.272905	0.284017	0.272888	-0.999526	-2110.53
	provA_t00@2_4 ROI 75	25903.1	0.30231	0.221022	0.232134	0.221004	-0.999415	-1709.26
	provA_t00@2_4 ROI 76	59108.8	0.675442	0.392031	0.403143	0.392013	-0.99967	-3031.85
	provA_t00@2_4 ROI 77	72818.6	0.829499	0.44229	0.453402	0.442273	-0.999708	-3420.56
	provA_t00@2_4 ROI 79	29596	0.343807	0.244733	0.255845	0.244716	-0.999472	-1892.65
	provA_t00@2_4 ROI 80	46098.2	0.529243	0.33497	0.346082	0.334952	-0.999614	-2590.54
	provA_t00@2_4 ROI 81	58239.8	0.665677	0.388531	0.399644	0.388514	-0.999667	-3004.79
	provA_t00@2_4 ROI 82	36913.7	0.426036	0.287643	0.298755	0.287626	-0.999551	-2224.52
	provA_t00@2_4 ROI 83	100580	1.14146	0.521916	0.533028	0.521899	-0.999752	-4036.39
	provA_t00@2_4 ROI 84	105517	1.19693	0.533707	0.544819	0.53369	-0.999758	-4127.59
	provA_t00@2_4 ROI 85	34821.9	0.402531	0.275891	0.287003	0.275874	-0.999532	-2133.62
	provA_t00@2_4 ROI 86	32062.8	0.371526	0.259773	0.270885	0.259756	-0.999502	-2008.97
	provA_t00@2_4 ROI 87	37490.3	0.432516	0.290815	0.301927	0.290798	-0.999556	-2249.05
	provA_t00@2_4 ROI 88	31033.2	0.359957	0.25357	0.264683	0.253553	-0.99949	-1960.99
	provA_t00@2_4 ROI 89	30249.2	0.351148	0.248776	0.259888	0.248759	-0.99948	-1923.92
	provA_t00@2_4 ROI 90	79131.6	0.900439	0.462694	0.473806	0.462676	-0.999721	-3578.36
	provA_t00@2_4 ROI 91	34150.2	0.394983	0.272033	0.283145	0.272016	-0.999525	-2103.79
	provA_t00@2_4 ROI 93	94564.9	1.07386	0.506696	0.517808	0.506679	-0.999745	-3918.68
	provA_t00@2_4 ROI 94	83297.5	0.947251	0.475343	0.486456	0.475326	-0.999728	-3676.2
	provA_t00@2_4 ROI 95	28937.3	0.336406	0.240612	0.251724	0.240595	-0.999463	-1860.77
	provA_t00@2_4 ROI 96	18681.5	0.221161	0.169995	0.181107	0.169978	-0.99924	-1314.62
	provA_t00@2_4 ROI 97	91789.8	1.04268	0.499335	0.510447	0.499318	-0.999741	-3861.75
	provA_t00@2_4 ROI 99	36094.2	0.416828	0.283086	0.294198	0.283069	-0.999543	-2189.27
	provA_t00@2_4 ROI 100	18120	0.214851	0.165742	0.176854	0.165725	-0.99922	-1281.72
	provA_t00@2_4 ROI 101	57734.4	0.659999	0.386478	0.39759	0.386461	-0.999666	-2988.91
	provA_t00@2_4 ROI 102	57268.8	0.654767	0.384573	0.395685	0.384556	-0.999664	-2974.18
	provA_t00@2_4 ROI 103	71816.3	0.818236	0.438904	0.450016	0.438887	-0.999705	-3394.38
	provA_t00@2_4 ROI 104	37362	0.431074	0.290112	0.301224	0.290095	-0.999554	-2243.61
	provA_t00@2_4 ROI 105	35836	0.413926	0.281637	0.292749	0.28162	-0.999541	-2178.06
	provA_t00@2_4 ROI 106	99524.1	1.12959	0.519314	0.530426	0.519297	-0.999751	-4016.27
	provA_t00@2_4 ROI 107	47225	0.541904	0.340339	0.351451	0.340322	-0.99962	-2632.07
	provA_t00@2_4 ROI 108	77602.2	0.883253	0.457892	0.469004	0.457875	-0.999718	-3541.23
	provA_t00@2_4 ROI 109	52296.4	0.598891	0.363455	0.374567	0.363437	-0.999644	-2810.84
	provA_t00@2_4 ROI 110	41954.8	0.482684	0.314435	0.325547	0.314418	-0.999589	-2431.73
	provA_t00@2_4 ROI 111	101787	1.15502	0.524855	0.535967	0.524838	-0.999754	-4059.12
	provA_t00@2_4 ROI 112	86453.4	0.982714	0.484529	0.495641	0.484511	-0.999733	-3747.24
	provA_t00@2_4 ROI 113	33477.9	0.387429	0.26813	0.279242	0.268113	-0.999518	-2073.6
	provA_t00@2_4 ROI 114	75306.8	0.85746	0.450518	0.46163	0.450501	-0.999713	-3484.2
	provA_t00@2_4 ROI 115	22364.7	0.262549	0.19684	0.207952	0.196822	-0.999344	-1522.23
	provA_t00@2_4 ROI 116	97733	1.10946	0.514834	0.525946	0.514816	-0.999749	-3981.62
	provA_t00@2_4 ROI 119	69945.9	0.797219	0.432473	0.443585	0.432455	-0.999701	-3344.63
	provA_t00@2_4 ROI 121	39952.7	0.460185	0.304043	0.315156	0.304026	-0.999575	-2351.35
	provA_t00@2_4 ROI 122	54305.8	0.621471	0.372164	0.383276	0.372147	-0.999653	-2878.2
	provA_t00@2_4 ROI 123	25386.3	0.296503	0.217583	0.228695	0.217565	-0.999406	-1682.66
	provA_t00@2_4 ROI 124	64336.5	0.734186	0.412249	0.423361	0.412231	-0.999686	-3188.22
	provA_t00@2_4 ROI 125	34455.7	0.398415	0.273793	0.284905	0.273776	-0.999528	-2117.39
	provA_t00@2_4 ROI 126	58195.8	0.665183	0.388353	0.399465	0.388336	-0.999667	-3003.41
	provA_t00@2_4 ROI 127	46952.4	0.538842	0.339048	0.350161	0.339031	-0.999619	-2622.09
	provA_t00@2_4 ROI 128	38045.1	0.43875	0.29384	0.304952	0.293823	-0.99956	-2272.44
	provA_t00@2_4 ROI 129	103205	1.17095	0.52826	0.539372	0.528243	-0.999755	-4085.46
	provA_t00@2_4 ROI 130	38622.8	0.445241	0.296962	0.308074	0.296945	-0.999565	-2296.59
	provA_t00@2_4 ROI 131	67028.1	0.764431	0.422133	0.433245	0.422116	-0.999694	-3264.67
	provA_t00@2_4 ROI 132	111377	1.26278	0.546953	0.558065	0.546936	-0.999764	-4230.03
	provA_t00@2_4 ROI 133	36047	0.416297	0.282821	0.293933	0.282804	-0.999543	-2187.22
	provA_t00@2_4 ROI 134	27280.9	0.317793	0.230043	0.241155	0.230026	-0.999438	-1779.03
	provA_t00@2_4 ROI 135	112981	1.28081	0.550447	0.561559	0.55043	-0.999765	-4257.05
	provA_t00@2_4 ROI 136	78846.9	0.89724	0.461806	0.472918	0.461789	-0.99972	-3571.5
	provA_t00@2_4 ROI 137	103053	1.16925	0.527899	0.539011	0.527881	-0.999755	-4082.66
	provA_t00@2_4 ROI 138	33883.1	0.391981	0.270487	0.2816	0.27047	-0.999522	-2091.83
	provA_t00@2_4 ROI 139	98937.6	1.123	0.517856	0.528968	0.517839	-0.99975	-4004.99
	provA_t00@2_4 ROI 140	72387.6	0.824657	0.44084	0.451952	0.440822	-0.999707	-3409.34
	provA_t00@2_4 ROI 141	28497.3	0.331461	0.237833	0.248945	0.237816	-0.999457	-1839.28
	provA_t00@2_4 ROI 142	103612	1.17553	0.529229	0.540341	0.529212	-0.999756	-4092.95
	provA_t00@2_4 ROI 143	87686.1	0.996566	0.488028	0.49914	0.488011	-0.999735	-3774.3
	provA_t00@2_4 ROI 144	83968.6	0.954792	0.477325	0.488437	0.477307	-0.999729	-3691.52
	provA_t00@2_4 ROI 145	31873.7	0.369402	0.258642	0.269754	0.258625	-0.9995	-2000.22
	provA_t00@2_4 ROI 146	33699.3	0.389916	0.26942	0.280532	0.269403	-0.99952	-2083.58
	provA_t00@2_4 ROI 147	42999.3	0.49442	0.319732	0.330844	0.319715	-0.999596	-2472.69
	provA_t00@2_4 ROI 149	99513.6	1.12947	0.519288	0.5304	0.519271	-0.999751	-4016.07
	provA_t00@2_4 ROI 150	90816.9	1.03175	0.4967	0.507813	0.496683	-0.99974	-3841.37
	provA_t00@2_4 ROI 151	77759.7	0.885022	0.45839	0.469502	0.458373	-0.999718	-3545.08
	provA_t00@2_4 ROI 152	12968.8	0.156968	0.12456	0.135672	0.124542	-0.998963	-963.217
	provA_t00@2_4 ROI 153	51381.1	0.588606	0.359405	0.370517	0.359388	-0.99964	-2779.53
	provA_t00@2_4 ROI 154	108489	1.23033	0.540523	0.551635	0.540506	-0.999761	-4180.3
	provA_t00@2_4 ROI 155	80732.2	0.918425	0.467627	0.478739	0.46761	-0.999724	-3616.52
	provA_t00@2_4 ROI 156	74107.7	0.843985	0.446584	0.457696	0.446567	-0.999711	-3453.77
	provA_t00@2_4 ROI 157	54193.7	0.620212	0.371685	0.382797	0.371667	-0.999652	-2874.49
	provA_t00@2_4 ROI 158	25061.5	0.292853	0.215405	0.226517	0.215388	-0.9994	-1665.82
	provA_t00@2_4 ROI 159	102530	1.16337	0.526645	0.537757	0.526628	-0.999755	-4072.97
	provA_t00@2_4 ROI 160	71688.3	0.816799	0.438469	0.449581	0.438452	-0.999705	-3391.01
	provA_t00@2_4 ROI 161	29486	0.342572	0.244049	0.255161	0.244032	-0.99947	-1887.35
	provA_t00@2_4 ROI 163	54946.2	0.628668	0.374889	0.386001	0.374872	-0.999655	-2899.28
	provA_t00@2_4 ROI 164	61800	0.705684	0.402613	0.413725	0.402596	-0.999679	-3113.7
	provA_t00@2_4 ROI 166	19226.5	0.227285	0.174081	0.185194	0.174064	-0.999258	-1346.22
	provA_t00@2_4 ROI 167	97165.2	1.10308	0.513395	0.524507	0.513378	-0.999748	-3970.49
	provA_t00@2_4 ROI 168	102825	1.16669	0.527354	0.538466	0.527336	-0.999755	-4078.45
	provA_t00@2_4 ROI 169	25105.2	0.293344	0.215698	0.22681	0.215681	-0.999401	-1668.09
	provA_t00@2_4 ROI 170	53246.9	0.609573	0.367605	0.378717	0.367588	-0.999648	-2842.94
	provA_t00@2_4 ROI 172	68962.9	0.786174	0.429032	0.440144	0.429015	-0.999699	-3318.02
	provA_t00@2_4 ROI 173	97394.4	1.10566	0.513977	0.525089	0.51396	-0.999748	-3974.99
	provA_t00@2_4 ROI 174	51860.6	0.593995	0.361533	0.372645	0.361516	-0.999642	-2795.98
	provA_t00@2_4 ROI 175	20634.3	0.243104	0.18445	0.195562	0.184433	-0.999299	-1426.41
	provA_t00@2_4 ROI 176	16820.5	0.200249	0.155727	0.166839	0.15571	-0.99917	-1204.27
	provA_t00@2_4 ROI 177	80305.9	0.913635	0.466322	0.477434	0.466305	-0.999723	-3606.43
	provA_t00@2_4 ROI 178	94272.8	1.07058	0.505932	0.517044	0.505914	-0.999744	-3912.77
	provA_t00@2_4 ROI 179	58586.1	0.669569	0.389931	0.401043	0.389914	-0.999669	-3015.61
	provA_t00@2_4 ROI 180	37055.3	0.427627	0.288425	0.299537	0.288408	-0.999552	-2230.56
	provA_t00@2_4 ROI 181	19626.2	0.231776	0.177052	0.188164	0.177035	-0.99927	-1369.2
	provA_t00@2_4 ROI 182	19404.2	0.229281	0.175404	0.186517	0.175387	-0.999263	-1356.45
	provA_t00@2_4 ROI 183	108974	1.23578	0.541617	0.552729	0.5416	-0.999761	-4188.76
	provA_t00@2_4 ROI 184	79544.7	0.905081	0.463976	0.475088	0.463959	-0.999721	-3588.28
	provA_t00@2_4 ROI 185	32604.1	0.377609	0.262993	0.274105	0.262976	-0.999509	-2033.87
	provA_t00@2_4 ROI 186	80217.4	0.91264	0.46605	0.477162	0.466033	-0.999723	-3604.32
	provA_t00@2_4 ROI 187	78436.9	0.892632	0.460523	0.471635	0.460506	-0.999719	-3561.58
	provA_t00@2_4 ROI 188	29545	0.343234	0.244416	0.255528	0.244399	-0.999471	-1890.19
	provA_t00@2_4 ROI 189	104285	1.18309	0.530821	0.541933	0.530804	-0.999756	-4105.26
	provA_t00@2_4 ROI 190	110936	1.25782	0.545983	0.557096	0.545966	-0.999763	-4222.53
	provA_t00@2_4 ROI 191	82004.9	0.932725	0.471484	0.482596	0.471467	-0.999726	-3646.35
	provA_t00@2_4 ROI 192	29956.8	0.347862	0.246972	0.258084	0.246955	-0.999477	-1909.96
	provA_t00@2_4 ROI 193	111990	1.26967	0.548295	0.559407	0.548278	-0.999764	-4240.41
	provA_t00@2_4 ROI 195	21604.3	0.254005	0.191443	0.202555	0.191426	-0.999325	-1480.5
	provA_t00@2_4 ROI 196	52018.9	0.595773	0.362232	0.373344	0.362215	-0.999643	-2801.39
	provA_t00@2_4 ROI 197	93061.9	1.05697	0.502737	0.513849	0.50272	-0.999743	-3888.06
	provA_t00@2_4 ROI 198	28555.1	0.33211	0.238199	0.249311	0.238182	-0.999457	-1842.11
	provA_t00@2_4 ROI 199	84957.1	0.965899	0.480215	0.491327	0.480198	-0.999731	-3713.87
	provA_t00@2_4 ROI 200	71218.6	0.811521	0.436866	0.447978	0.436848	-0.999704	-3378.61
	provA_t00@2_4 ROI 201	17878.5	0.212137	0.163899	0.175011	0.163882	-0.999212	-1267.47
	provA_t00@2_4 ROI 202	43731.4	0.502647	0.323396	0.334508	0.323379	-0.9996	-2501.03
	provA_t00@2_4 ROI 203	50241.3	0.575799	0.354289	0.365401	0.354272	-0.999635	-2739.96
	provA_t00@2_4 ROI 204	22400.5	0.262952	0.197092	0.208204	0.197075	-0.999344	-1524.19
	provA_t00@2_4 ROI 205	45546.7	0.523045	0.332308	0.343421	0.332291	-0.999611	-2569.96
	provA_t00@2_4 ROI 206	71090.4	0.81008	0.436426	0.447538	0.436409	-0.999704	-3375.21
	provA_t00@2_4 ROI 207	41430.4	0.47679	0.311743	0.322856	0.311726	-0.999585	-2410.91
	provA_t00@2_4 ROI 208	16003.7	0.191071	0.149307	0.160419	0.14929	-0.999135	-1154.62
	provA_t00@2_4 ROI 211	29135.9	0.338637	0.241859	0.252971	0.241842	-0.999466	-1870.42
	provA_t00@2_4 ROI 215	39515.5	0.455273	0.301731	0.312843	0.301714	-0.999572	-2333.47
	provA_t00@2_4 ROI 216	114187	1.29436	0.553036	0.564148	0.553018	-0.999766	-4277.07
	provA_t00@2_4 ROI 217	17159.4	0.204057	0.158363	0.169475	0.158346	-0.999184	-1224.65
	provA_t00@2_4 ROI 218	42590.3	0.489824	0.317668	0.32878	0.31765	-0.999593	-2456.72
	provA_t00@2_4 ROI 219	26461.6	0.308586	0.224704	0.235816	0.224687	-0.999425	-1737.74
	provA_t00@2_4 ROI 220	50417	0.577773	0.355083	0.366195	0.355066	-0.999636	-2746.1
	provA_t00@2_4 ROI 221	66206.6	0.755201	0.419152	0.430265	0.419135	-0.999692	-3241.61
	provA_t00@2_4 ROI 222	34483.8	0.398732	0.273955	0.285067	0.273937	-0.999528	-2118.65
	provA_t00@2_4 ROI 223	14576	0.175028	0.137844	0.148957	0.137827	-0.999063	-1065.96
	provA_t00@2_4 ROI 224	29485.5	0.342565	0.244045	0.255157	0.244028	-0.99947	-1887.32
	provA_t00@2_4 ROI 225	102026	1.1577	0.525431	0.536543	0.525414	-0.999754	-4063.58
	provA_t00@2_4 ROI 226	13070.3	0.158108	0.12541	0.136522	0.125393	-0.99897	-969.796
	provA_t00@2_4 ROI 227	56609	0.647353	0.381853	0.392965	0.381836	-0.999661	-2953.14
	provA_t00@2_4 ROI 229	101664	1.15364	0.524558	0.53567	0.524541	-0.999754	-4056.83
	provA_t00@2_4 ROI 231	56194.2	0.642691	0.380131	0.391243	0.380113	-0.99966	-2939.82
	provA_t00@2_4 ROI 234	34601.9	0.400059	0.274632	0.285744	0.274615	-0.999529	-2123.89
	provA_t00@2_4 ROI 235	28164.9	0.327726	0.23572	0.246832	0.235703	-0.999452	-1822.94
	provA_t00@2_4 ROI 236	13074.5	0.158155	0.125446	0.136558	0.125429	-0.99897	-970.073
	provA_t00@2_4 ROI 237	12499.8	0.151697	0.120604	0.131716	0.120587	-0.998929	-932.623
	provA_t00@2_4 ROI 238	17215.7	0.204689	0.158798	0.16991	0.158781	-0.999186	-1228.02
	provA_t00@2_4 ROI 240	18964	0.224335	0.172118	0.18323	0.172101	-0.999249	-1331.04
	provA_t00@2_4 ROI 243	119263	1.35139	0.563608	0.57472	0.563591	-0.999771	-4358.84
	provA_t00@2_4 ROI 244	8308.31	0.104597	0.0835807	0.0946928	0.0835635	-0.998455	-646.284
	provA_t00@2_4 ROI 245	36327.5	0.41945	0.284389	0.295502	0.284372	-0.999546	-2199.35
	provA_t00@2_4 ROI 216	39.5587	0.0116815	0.000434506	0.0115466	0.00041734	-0.763466	-3.22773
	provA_t00@2_5 ROI 1	89088.1	1.01232	0.491949	0.503061	0.491932	-0.999737	-3804.63
	provA_t00@2_5 ROI 3	89518.9	1.01716	0.493142	0.504254	0.493125	-0.999738	-3813.85
	provA_t00@2_5 ROI 4	99616.4	1.13063	0.519542	0.530654	0.519525	-0.999751	-4018.03
	provA_t00@2_5 ROI 5	55253.2	0.632117	0.376187	0.387299	0.376169	-0.999656	-2909.31
	provA_t00@2_5 ROI 6	76852.9	0.874833	0.455507	0.466619	0.45549	-0.999716	-3522.78
	provA_t00@2_5 ROI 8	62908.5	0.718139	0.406863	0.417975	0.406846	-0.999682	-3146.57
	provA_t00@2_5 ROI 9	88701.7	1.00798	0.490874	0.501987	0.490857	-0.999737	-3796.32
	provA_t00@2_5 ROI 10	67694.6	0.771921	0.424529	0.435641	0.424512	-0.999696	-3283.19
	provA_t00@2_5 ROI 11	96212.7	1.09238	0.510963	0.522075	0.510946	-0.999747	-3951.68
	provA_t00@2_5 ROI 12	68011	0.775477	0.425659	0.436771	0.425642	-0.999696	-3291.94
	provA_t00@2_5 ROI 13	53902	0.616933	0.370433	0.381545	0.370416	-0.999651	-2864.82
	provA_t00@2_5 ROI 14	90173.9	1.02452	0.494944	0.506056	0.494927	-0.999739	-3827.79
	provA_t00@2_5 ROI 15	62070.5	0.708723	0.403656	0.414768	0.403638	-0.99968	-3121.76
	provA_t00@2_5 ROI 16	72756.8	0.828805	0.442083	0.453195	0.442066	-0.999708	-3418.96
	provA_t00@2_5 ROI 17	99624.7	1.13072	0.519563	0.530675	0.519546	-0.999751	-4018.19
	provA_t00@2_5 ROI 18	98074.6	1.1133	0.515695	0.526807	0.515677	-0.999749	-3988.28
	provA_t00@2_5 ROI 19	94086.1	1.06848	0.505442	0.516554	0.505424	-0.999744	-3908.98
	provA_t00@2_5 ROI 20	62882.9	0.717852	0.406766	0.417878	0.406749	-0.999682	-3145.81
	provA_t00@2_5 ROI 21	87778.4	0.997603	0.488288	0.4994	0.488271	-0.999735	-3776.31
	provA_t00@2_5 ROI 22	97817.5	1.11041	0.515047	0.526159	0.51503	-0.999749	-3983.27
	provA_t00@2_5 ROI 23	88859.2	1.00975	0.491313	0.502425	0.491296	-0.999737	-3799.71
	provA_t00@2_5 ROI 24	98951.7	1.12316	0.517891	0.529003	0.517874	-0.99975	-4005.27
	provA_t00@2_5 ROI 25	95917.6	1.08906	0.510204	0.521317	0.510187	-0.999747	-3945.82
	provA_t00@2_5 ROI 27	90613.9	1.02947	0.496147	0.50726	0.49613	-0.999739	-3837.1
	provA_t00@2_5 ROI 28	78753.5	0.89619	0.461514	0.472627	0.461497	-0.99972	-3569.24
	provA_t00@2_5 ROI 29	64493.8	0.735953	0.412835	0.423948	0.412818	-0.999687	-3192.76
	provA_t00@2_5 ROI 30	63775.1	0.727878	0.410143	0.421255	0.410126	-0.999685	-3171.94
	provA_t00@2_5 ROI 31	92359.8	1.04908	0.500865	0.511977	0.500848	-0.999742	-3873.58
	provA_t00@2_5 ROI 32	53529.7	0.612751	0.368829	0.379941	0.368812	-0.99965	-2852.41
	provA_t00@2_5 ROI 33	96742.2	1.09833	0.512318	0.52343	0.512301	-0.999748	-3962.16
	provA_t00@2_5 ROI 34	66567.8	0.75926	0.420467	0.431579	0.42045	-0.999693	-3251.78
	provA_t00@2_5 ROI 35	33513.3	0.387826	0.268336	0.279448	0.268319	-0.999518	-2075.19
	provA_t00@2_5 ROI 36	47184.6	0.541451	0.340148	0.35126	0.340131	-0.99962	-2630.59
	provA_t00@2_5 ROI 37	92167.2	1.04692	0.500349	0.511461	0.500332	-0.999742	-3869.59
	provA_t00@2_5 ROI 38	41020.3	0.472182	0.309624	0.320736	0.309607	-0.999583	-2394.51
	provA_t00@2_5 ROI 39	97502.4	1.10687	0.51425	0.525363	0.514233	-0.999749	-3977.11
	provA_t00@2_5 ROI 40	41065.8	0.472693	0.30986	0.320972	0.309843	-0.999583	-2396.34
	provA_t00@2_5 ROI 41	87668.9	0.996373	0.487979	0.499091	0.487962	-0.999735	-3773.92
	provA_t00@2_5 ROI 42	72588.4	0.826912	0.441516	0.452628	0.441499	-0.999707	-3414.58
	provA_t00@2_5 ROI 43	72775.8	0.829019	0.442147	0.453259	0.442129	-0.999708	-3419.45
	provA_t00@2_5 ROI 44	32077.3	0.37169	0.25986	0.270972	0.259843	-0.999503	-2009.64
	provA_t00@2_5 ROI 45	49462	0.567042	0.350743	0.361855	0.350726	-0.999631	-2712.53
	provA_t00@2_5 ROI 46	46224.9	0.530666	0.335577	0.34669	0.33556	-0.999615	-2595.24
	provA_t00@2_5 ROI 47	105543	1.19722	0.533768	0.54488	0.533751	-0.999758	-4128.06
	provA_t00@2_5 ROI 48	101229	1.14875	0.523501	0.534614	0.523484	-0.999753	-4048.65
	provA_t00@2_5 ROI 49	31516.8	0.365391	0.256497	0.267609	0.25648	-0.999496	-1983.63
	provA_t00@2_5 ROI 50	93008.6	1.05637	0.502595	0.513707	0.502578	-0.999743	-3886.96
	provA_t00@2_5 ROI 51	106338	1.20616	0.535612	0.546724	0.535595	-0.999759	-4142.32
	provA_t00@2_5 ROI 52	51805.2	0.593372	0.361288	0.3724	0.361271	-0.999642	-2794.09
	provA_t00@2_5 ROI 53	104890	1.18988	0.532242	0.543354	0.532225	-0.999757	-4116.26
	provA_t00@2_5 ROI 54	82310.7	0.936163	0.472402	0.483514	0.472385	-0.999726	-3653.45
	provA_t00@2_5 ROI 55	42549.9	0.48937	0.317463	0.328575	0.317446	-0.999593	-2455.14
	provA_t00@2_5 ROI 56	97672.3	1.10878	0.51468	0.525792	0.514663	-0.999749	-3980.43
	provA_t00@2_5 ROI 57	41159.2	0.473743	0.310343	0.321456	0.310326	-0.999584	-2400.08
	provA_t00@2_5 ROI 58	57860.3	0.661413	0.386991	0.398103	0.386973	-0.999666	-2992.87
	provA_t00@2_5 ROI 60	64372.2	0.734588	0.412382	0.423494	0.412365	-0.999687	-3189.25
	provA_t00@2_5 ROI 61	56542.9	0.64661	0.381579	0.392692	0.381562	-0.999661	-2951.02
	provA_t00@2_5 ROI 62	93456.9	1.06141	0.503784	0.514896	0.503766	-0.999743	-3896.16
	provA_t00@2_5 ROI 63	54959.5	0.628816	0.374945	0.386057	0.374928	-0.999655	-2899.71
	provA_t00@2_5 ROI 64	67448.6	0.769157	0.423647	0.434759	0.42363	-0.999695	-3276.38
	provA_t00@2_5 ROI 65	51932.1	0.594798	0.361849	0.372961	0.361832	-0.999643	-2798.43
	provA_t00@2_5 ROI 66	94480.2	1.07291	0.506475	0.517587	0.506457	-0.999745	-3916.97
	provA_t00@2_5 ROI 67	82326.8	0.936343	0.47245	0.483563	0.472433	-0.999726	-3653.82
	provA_t00@2_5 ROI 68	38412.7	0.442881	0.29583	0.306942	0.295813	-0.999563	-2287.83
	provA_t00@2_5 ROI 69	32473.5	0.376141	0.262218	0.27333	0.262201	-0.999507	-2027.88
	provA_t00@2_5 ROI 70	48019.8	0.550835	0.344074	0.355186	0.344057	-0.999624	-2660.95
	provA_t00@2_5 ROI 71	94650.4	1.07482	0.506919	0.518031	0.506902	-0.999745	-3920.41
	provA_t00@2_5 ROI 72	59021.9	0.674467	0.391683	0.402795	0.391666	-0.99967	-3029.16
	provA_t00@2_5 ROI 73	52655.1	0.602922	0.365027	0.37614	0.36501	-0.999646	-2823.01
	provA_t00@2_5 ROI 74	100387	1.13928	0.521442	0.532554	0.521425	-0.999752	-4032.73
	provA_t00@2_5 ROI 75	26535.8	0.30942	0.225191	0.236303	0.225174	-0.999426	-1741.51
	provA_t00@2_5 ROI 76	59425.3	0.678999	0.393295	0.404407	0.393278	-0.999671	-3041.63
	provA_t00@2_5 ROI 77	36902.3	0.425908	0.28758	0.298692	0.287563	-0.999551	-2224.03
	provA_t00@2_5 ROI 78	59397.1	0.678682	0.393182	0.404294	0.393165	-0.999671	-3040.76
	provA_t00@2_5 ROI 79	101465	1.1514	0.524074	0.535186	0.524056	-0.999753	-4053.08
	provA_t00@2_5 ROI 81	97577.7	1.10772	0.514441	0.525553	0.514424	-0.999749	-3978.58
	provA_t00@2_5 ROI 82	92560.1	1.05133	0.5014	0.512512	0.501383	-0.999742	-3877.72
	provA_t00@2_5 ROI 83	92213	1.04743	0.500472	0.511584	0.500455	-0.999742	-3870.54
	provA_t00@2_5 ROI 84	26003.4	0.303437	0.221685	0.232798	0.221668	-0.999417	-1714.39
	provA_t00@2_5 ROI 85	68849.2	0.784896	0.428631	0.439743	0.428614	-0.999698	-3314.92
	provA_t00@2_5 ROI 86	90961.1	1.03337	0.497093	0.508205	0.497076	-0.99974	-3844.41
	provA_t00@2_5 ROI 87	53382.3	0.611094	0.368192	0.379304	0.368175	-0.999649	-2847.48
	provA_t00@2_5 ROI 88	78407.4	0.892301	0.460431	0.471543	0.460414	-0.999719	-3560.86
	provA_t00@2_5 ROI 89	64863.9	0.740113	0.414212	0.425325	0.414195	-0.999688	-3203.41
	provA_t00@2_5 ROI 90	44797.8	0.51463	0.328661	0.339773	0.328643	-0.999607	-2541.75
	provA_t00@2_5 ROI 91	50160.5	0.574891	0.353923	0.365035	0.353906	-0.999635	-2737.13
	provA_t00@2_5 ROI 92	46363	0.532218	0.336239	0.347351	0.336222	-0.999616	-2600.36
	provA_t00@2_5 ROI 93	96664.2	1.09745	0.512119	0.523231	0.512102	-0.999748	-3960.62
	provA_t00@2_5 ROI 94	98889.3	1.12246	0.517736	0.528848	0.517718	-0.99975	-4004.06
	provA_t00@2_5 ROI 95	97420.3	1.10595	0.514043	0.525155	0.514025	-0.999749	-3975.5
	provA_t00@2_5 ROI 96	11199.5	0.137086	0.109447	0.120559	0.10943	-0.99882	-846.337
	provA_t00@2_5 ROI 97	96859.3	1.09965	0.512617	0.523729	0.5126	-0.999748	-3964.47
	provA_t00@2_5 ROI 99	33743.1	0.390408	0.269674	0.280787	0.269657	-0.999521	-2085.54
	provA_t00@2_5 ROI 100	23083.9	0.270631	0.201877	0.21299	0.20186	-0.99936	-1561.2
	provA_t00@2_5 ROI 102	86209.9	0.979978	0.483832	0.494944	0.483814	-0.999733	-3741.85
	provA_t00@2_5 ROI 103	106365	1.20646	0.535673	0.546785	0.535656	-0.999759	-4142.79
	provA_t00@2_5 ROI 104	19736.8	0.233019	0.17787	0.188983	0.177853	-0.999274	-1375.53
	provA_t00@2_5 ROI 105	98808	1.12154	0.517533	0.528645	0.517516	-0.99975	-4002.49
	provA_t00@2_5 ROI 106	99283.3	1.12688	0.518716	0.529828	0.518699	-0.999751	-4011.65
	provA_t00@2_5 ROI 107	45175.1	0.518869	0.330503	0.341615	0.330486	-0.999609	-2556
	provA_t00@2_5 ROI 108	101301	1.14956	0.523676	0.534788	0.523659	-0.999753	-4050.01
	provA_t00@2_5 ROI 109	98511.2	1.11821	0.516791	0.527903	0.516773	-0.99975	-3996.75
	provA_t00@2_5 ROI 110	93126.3	1.0577	0.502908	0.51402	0.50289	-0.999743	-3889.38
	provA_t00@2_5 ROI 111	87965.7	0.999708	0.488815	0.499927	0.488798	-0.999736	-3780.39
	provA_t00@2_5 ROI 112	86039	0.978057	0.483341	0.494454	0.483324	-0.999733	-3738.05
	provA_t00@2_5 ROI 114	85437.5	0.971298	0.481608	0.49272	0.481591	-0.999732	-3724.65
	provA_t00@2_5 ROI 115	39754.7	0.457961	0.302998	0.31411	0.302981	-0.999573	-2343.27
	provA_t00@2_5 ROI 116	95224.7	1.08128	0.508414	0.519526	0.508396	-0.999746	-3931.96
	provA_t00@2_5 ROI 117	37725.1	0.435154	0.292098	0.30321	0.292081	-0.999558	-2258.97
	provA_t00@2_5 ROI 118	50002.7	0.573117	0.353207	0.36432	0.35319	-0.999634	-2731.59
	provA_t00@2_5 ROI 119	94332.6	1.07125	0.506088	0.5172	0.506071	-0.999745	-3913.98
	provA_t00@2_5 ROI 120	69380.2	0.790862	0.430498	0.44161	0.43048	-0.9997	-3329.36
	provA_t00@2_5 ROI 121	37099.1	0.428119	0.288666	0.299778	0.288649	-0.999552	-2232.43
	provA_t00@2_5 ROI 122	72357.7	0.824321	0.440739	0.451851	0.440722	-0.999707	-3408.56
	provA_t00@2_5 ROI 123	96546.9	1.09613	0.511819	0.522931	0.511802	-0.999747	-3958.3
	provA_t00@2_5 ROI 124	70195.9	0.800029	0.433341	0.444453	0.433324	-0.999702	-3351.35
	provA_t00@2_5 ROI 125	85491.3	0.971902	0.481763	0.492876	0.481746	-0.999732	-3725.85
	provA_t00@2_5 ROI 126	11214.9	0.137259	0.109581	0.120693	0.109564	-0.998821	-847.371
	provA_t00@2_5 ROI 127	91678.1	1.04142	0.499034	0.510146	0.499016	-0.999741	-3859.42
	provA_t00@2_5 ROI 128	73579.4	0.838048	0.444833	0.455945	0.444815	-0.999709	-3440.23
	provA_t00@2_5 ROI 129	63315.9	0.722717	0.40841	0.419522	0.408392	-0.999683	-3158.53
	provA_t00@2_5 ROI 130	94593.5	1.07418	0.50677	0.517883	0.506753	-0.999745	-3919.26
	provA_t00@2_5 ROI 132	72206.2	0.822618	0.440227	0.451339	0.440209	-0.999706	-3404.6
	provA_t00@2_5 ROI 134	79181.8	0.901003	0.46285	0.473962	0.462833	-0.999721	-3579.57
	provA_t00@2_5 ROI 135	55491.1	0.63479	0.377188	0.388301	0.377171	-0.999657	-2917.06
	provA_t00@2_5 ROI 136	78687.9	0.895453	0.46131	0.472422	0.461292	-0.99972	-3567.66
	provA_t00@2_5 ROI 137	53332.9	0.610539	0.367978	0.37909	0.36796	-0.999649	-2845.83
	provA_t00@2_5 ROI 138	36606	0.422578	0.285939	0.297051	0.285922	-0.999548	-2211.33
	provA_t00@2_5 ROI 140	79114.1	0.900242	0.462639	0.473751	0.462622	-0.999721	-3577.94
	provA_t00@2_5 ROI 141	62303.7	0.711343	0.404552	0.415664	0.404534	-0.99968	-3128.69
	provA_t00@2_5 ROI 142	55827.8	0.638575	0.378601	0.389713	0.378584	-0.999659	-2927.99
	provA_t00@2_5 ROI 143	101420	1.15089	0.523965	0.535077	0.523947	-0.999753	-4052.24
	provA_t00@2_5 ROI 144	26260.8	0.306329	0.223384	0.234496	0.223367	-0.999421	-1727.53
	provA_t00@2_5 ROI 145	103607	1.17547	0.529217	0.540329	0.5292	-0.999756	-4092.86
	provA_t00@2_5 ROI 146	34784.7	0.402113	0.275679	0.286791	0.275661	-0.999531	-2131.98
	provA_t00@2_5 ROI 147	99251.2	1.12652	0.518637	0.529749	0.51862	-0.999751	-4011.03
	provA_t00@2_5 ROI 148	52107.8	0.596772	0.362624	0.373737	0.362607	-0.999644	-2804.42
	provA_t00@2_5 ROI 149	47018.6	0.539585	0.339362	0.350474	0.339345	-0.999619	-2624.51
	provA_t00@2_5 ROI 150	38280.7	0.441397	0.295117	0.306229	0.295099	-0.999562	-2282.31
	provA_t00@2_5 ROI 151	65233.8	0.744269	0.415582	0.426694	0.415565	-0.999689	-3214
	provA_t00@2_5 ROI 152	98851.9	1.12204	0.517642	0.528754	0.517625	-0.99975	-4003.34
	provA_t00@2_5 ROI 153	88950.1	1.01077	0.491566	0.502678	0.491549	-0.999737	-3801.66
	provA_t00@2_5 ROI 154	36229.7	0.41835	0.283843	0.294955	0.283826	-0.999545	-2195.13
	provA_t00@2_5 ROI 155	87654	0.996205	0.487937	0.49905	0.48792	-0.999735	-3773.6
	provA_t00@2_5 ROI 156	52814.6	0.604714	0.365724	0.376836	0.365707	-0.999647	-2828.39
	provA_t00@2_5 ROI 157	102745	1.16578	0.527161	0.538274	0.527144	-0.999755	-4076.96
	provA_t00@2_5 ROI 158	39366.5	0.453598	0.30094	0.312052	0.300923	-0.999571	-2327.35
	provA_t00@2_5 ROI 159	101017	1.14637	0.522985	0.534097	0.522968	-0.999753	-4044.66
	provA_t00@2_5 ROI 160	68788.8	0.784217	0.428418	0.43953	0.428401	-0.999698	-3313.27
	provA_t00@2_5 ROI 162	109424	1.24083	0.542625	0.553737	0.542607	-0.999762	-4196.55
	provA_t00@2_5 ROI 163	13942.9	0.167914	0.13266	0.143772	0.132643	-0.999026	-1025.87
	provA_t00@2_5 ROI 164	90601.7	1.02933	0.496114	0.507226	0.496097	-0.999739	-3836.84
	provA_t00@2_5 ROI 165	29825.5	0.346386	0.246159	0.257271	0.246141	-0.999475	-1903.67
	provA_t00@2_5 ROI 166	98181.4	1.1145	0.515963	0.527075	0.515946	-0.999749	-3990.35
	provA_t00@2_5 ROI 167	44792.3	0.514568	0.328634	0.339746	0.328617	-0.999607	-2541.54
	provA_t00@2_5 ROI 169	71098.2	0.810168	0.436453	0.447565	0.436436	-0.999704	-3375.42
	provA_t00@2_5 ROI 170	53239.3	0.609487	0.367572	0.378684	0.367555	-0.999648	-2842.69
	provA_t00@2_5 ROI 171	13028.2	0.157635	0.125057	0.13617	0.12504	-0.998967	-967.068
	provA_t00@2_5 ROI 172	60167.9	0.687343	0.39624	0.407352	0.396223	-0.999674	-3064.41
	provA_t00@2_5 ROI 173	96295.2	1.09331	0.511175	0.522287	0.511157	-0.999747	-3953.32
	provA_t00@2_5 ROI 174	105080	1.19202	0.532687	0.543799	0.53267	-0.999757	-4119.69
	provA_t00@2_5 ROI 175	95421	1.08348	0.508922	0.520034	0.508905	-0.999746	-3935.9
	provA_t00@2_5 ROI 176	15010.7	0.179912	0.141367	0.152479	0.14135	-0.999086	-1093.21
	provA_t00@2_5 ROI 177	100038	1.13537	0.520585	0.531697	0.520567	-0.999752	-4026.1
	provA_t00@2_5 ROI 178	40441.2	0.465674	0.306608	0.31772	0.306591	-0.999578	-2371.19
	provA_t00@2_5 ROI 179	101012	1.14631	0.522971	0.534084	0.522954	-0.999753	-4044.56
	provA_t00@2_5 ROI 180	97258.7	1.10413	0.513633	0.524745	0.513615	-0.999748	-3972.33
	provA_t00@2_5 ROI 181	43142.2	0.496026	0.32045	0.331562	0.320433	-0.999597	-2478.24
	provA_t00@2_5 ROI 182	33150.6	0.38375	0.266214	0.277326	0.266197	-0.999515	-2058.78
	provA_t00@2_5 ROI 183	16840.6	0.200475	0.155884	0.166996	0.155867	-0.999171	-1205.48
	provA_t00@2_5 ROI 184	98928.3	1.12289	0.517833	0.528945	0.517816	-0.99975	-4004.81
	provA_t00@2_5 ROI 185	26767.7	0.312025	0.226707	0.23782	0.22669	-0.99943	-1753.23
	provA_t00@2_5 ROI 186	94835.2	1.0769	0.507401	0.518513	0.507384	-0.999745	-3924.13
	provA_t00@2_5 ROI 187	35765.8	0.413137	0.281242	0.292355	0.281225	-0.99954	-2175.01
	provA_t00@2_5 ROI 188	42257.7	0.486087	0.31598	0.327092	0.315963	-0.999591	-2443.67
	provA_t00@2_5 ROI 189	84215.6	0.957567	0.47805	0.489162	0.478033	-0.99973	-3697.13
	provA_t00@2_5 ROI 190	91451.5	1.03888	0.498422	0.509534	0.498405	-0.999741	-3854.69
	provA_t00@2_5 ROI 191	59527.7	0.68015	0.393703	0.404815	0.393686	-0.999672	-3044.79
	provA_t00@2_5 ROI 192	110563	1.25363	0.54516	0.556272	0.545143	-0.999763	-4216.16
	provA_t00@2_5 ROI 193	103722	1.17676	0.52949	0.540603	0.529473	-0.999756	-4094.97
	provA_t00@2_5 ROI 194	93527.7	1.06221	0.503971	0.515083	0.503953	-0.999743	-3897.6
	provA_t00@2_5 ROI 195	34490	0.398801	0.27399	0.285102	0.273973	-0.999528	-2118.92
	provA_t00@2_5 ROI 196	17824.2	0.211528	0.163484	0.174596	0.163467	-0.99921	-1264.26
	provA_t00@2_5 ROI 197	51417.4	0.589014	0.359567	0.370679	0.35955	-0.999641	-2780.78
	provA_t00@2_5 ROI 198	103042	1.16911	0.52787	0.538982	0.527853	-0.999755	-4082.44
	provA_t00@2_5 ROI 199	21972.4	0.258141	0.194064	0.205176	0.194047	-0.999334	-1500.77
	provA_t00@2_5 ROI 201	58488.4	0.668471	0.389537	0.400649	0.38952	-0.999668	-3012.57
	provA_t00@2_5 ROI 202	74078.4	0.843656	0.446487	0.457599	0.44647	-0.99971	-3453.02
	provA_t00@2_5 ROI 204	23113.5	0.270963	0.202083	0.213195	0.202066	-0.999361	-1562.79
	provA_t00@2_5 ROI 205	80914.6	0.920474	0.468183	0.479295	0.468166	-0.999724	-3620.82
	provA_t00@2_5 ROI 206	115626	1.31053	0.556087	0.567199	0.55607	-0.999768	-4300.67
	provA_t00@2_5 ROI 207	110207	1.24964	0.544372	0.555484	0.544355	-0.999763	-4210.07
	provA_t00@2_5 ROI 208	50722.5	0.581206	0.356459	0.367571	0.356442	-0.999637	-2756.74
	provA_t00@2_5 ROI 209	110760	1.25585	0.545596	0.556708	0.545579	-0.999763	-4219.53
	provA_t00@2_5 ROI 210	109476	1.24142	0.542742	0.553854	0.542724	-0.999762	-4197.46
	provA_t00@2_5 ROI 211	97550.2	1.10741	0.514371	0.525484	0.514354	-0.999749	-3978.04
	provA_t00@2_5 ROI 212	47885.1	0.549322	0.343444	0.354557	0.343427	-0.999624	-2656.08
	provA_t00@2_5 ROI 213	70405	0.802378	0.434065	0.445178	0.434048	-0.999702	-3356.95
	provA_t00@2_5 ROI 214	135655	1.53559	0.594503	0.605615	0.594486	-0.999783	-4597.78
	provA_t00@2_5 ROI 215	22128.7	0.259898	0.195173	0.206285	0.195155	-0.999338	-1509.34
	provA_t00@2_5 ROI 216	52565.6	0.601917	0.364636	0.375748	0.364619	-0.999646	-2819.98
	provA_t00@2_5 ROI 217	18340.2	0.217325	0.167415	0.178527	0.167398	-0.999228	-1294.66
	provA_t00@2_5 ROI 218	23031.9	0.270047	0.201515	0.212627	0.201498	-0.999359	-1558.4
	provA_t00@2_5 ROI 219	65809.1	0.750734	0.417699	0.428811	0.417682	-0.999691	-3230.37
	provA_t00@2_5 ROI 220	142773	1.61558	0.606563	0.617676	0.606546	-0.999787	-4691.06
	provA_t00@2_5 ROI 221	42430.9	0.488033	0.31686	0.327972	0.316843	-0.999592	-2450.48
	provA_t00@2_5 ROI 222	97698.7	1.10908	0.514747	0.525859	0.51473	-0.999749	-3980.95
	provA_t00@2_5 ROI 223	102564	1.16375	0.526726	0.537838	0.526709	-0.999755	-4073.6
	provA_t00@2_5 ROI 224	43594.9	0.501113	0.322716	0.333828	0.322698	-0.999599	-2495.77
	provA_t00@2_5 ROI 225	76689.6	0.872998	0.454984	0.466097	0.454967	-0.999716	-3518.74
	provA_t00@2_5 ROI 226	107448	1.21863	0.53816	0.549272	0.538143	-0.99976	-4162.02
	provA_t00@2_5 ROI 227	49241.9	0.564568	0.349734	0.360846	0.349717	-0.99963	-2704.73
	provA_t00@2_5 ROI 228	47570.3	0.545784	0.341967	0.353079	0.34195	-0.999622	-2644.66
	provA_t00@2_5 ROI 229	19836.8	0.234143	0.178609	0.189721	0.178592	-0.999277	-1381.24
	provA_t00@2_5 ROI 230	20528.7	0.241918	0.183682	0.194794	0.183665	-0.999297	-1420.47
	provA_t00@2_5 ROI 231	123016	1.39357	0.571102	0.582214	0.571085	-0.999774	-4416.8
	provA_t00@2_5 ROI 232	12018.6	0.14629	0.116509	0.127621	0.116491	-0.998891	-900.95
	provA_t00@2_5 ROI 233	114375	1.29647	0.553437	0.564549	0.55342	-0.999766	-4280.18
	provA_t00@2_5 ROI 235	16456.1	0.196154	0.152875	0.163988	0.152858	-0.999155	-1182.21
	provA_t00@2_5 ROI 236	4543.29	0.06229	0.0475253	0.0586375	0.0475082	-0.997286	-367.431
	provA_t00@2_5 ROI 237	30278	0.35147	0.248953	0.260065	0.248936	-0.999481	-1925.28
	provA_t00@2_5 ROI 238	21565.1	0.253564	0.191162	0.202274	0.191145	-0.999324	-1478.33
	provA_t00@2_5 ROI 239	100413	1.13958	0.521506	0.532618	0.521489	-0.999752	-4033.22
	provA_t00@2_5 ROI 240	72938.9	0.830851	0.442694	0.453806	0.442677	-0.999708	-3423.68
	provA_t00@2_5 ROI 241	31062.5	0.360287	0.253749	0.264861	0.253732	-0.999491	-1962.37
	provA_t00@2_5 ROI 242	63397.1	0.72363	0.408717	0.419829	0.4087	-0.999684	-3160.9
	provA_t00@2_5 ROI 243	69542.2	0.792683	0.431065	0.442177	0.431048	-0.9997	-3333.75
	provA_t00@2_5 ROI 244	10722.5	0.131725	0.105281	0.116393	0.105264	-0.998773	-814.117
	provA_t00@2_5 ROI 245	36017.7	0.415968	0.282657	0.29377	0.28264	-0.999543	-2185.95
	provA_t00@2_5 ROI 246	12821.4	0.155311	0.12332	0.134432	0.123303	-0.998952	-953.63
	provA_t00@2_5 ROI 247	84329.6	0.958848	0.478384	0.489496	0.478367	-0.99973	-3699.71
	provA_t00@2_5 ROI 248	67158.5	0.765897	0.422603	0.433716	0.422586	-0.999694	-3268.3
	provA_t00@2_5 ROI 249	108775	1.23354	0.541169	0.552281	0.541152	-0.999761	-4185.3
	provA_t00@2_5 ROI 250	25702.3	0.300054	0.219689	0.230801	0.219672	-0.999412	-1698.95
	provA_t00@2_5 ROI 251	43580.5	0.500951	0.322644	0.333756	0.322627	-0.999599	-2495.21
	provA_t00@2_5 ROI 252	17490.9	0.207782	0.160924	0.172036	0.160907	-0.999197	-1244.46
	provA_t00@2_5 ROI 253	85684.4	0.974073	0.482321	0.493433	0.482304	-0.999732	-3730.16
	provA_t00@2_5 ROI 254	69407.9	0.791173	0.430595	0.441707	0.430577	-0.9997	-3330.11
	provA_t00@2_5 ROI 255	107949	1.22426	0.539299	0.550411	0.539282	-0.99976	-4170.84
	provA_t00@2_5 ROI 257	72784.4	0.829115	0.442175	0.453288	0.442158	-0.999708	-3419.68
	provA_t00@2_5 ROI 258	40631.9	0.467818	0.307605	0.318717	0.307587	-0.99958	-2378.9
	provA_t00@2_5 ROI 260	23046.9	0.270215	0.20162	0.212732	0.201602	-0.999359	-1559.2
	provA_t00@2_5 ROI 261	14790.7	0.17744	0.139588	0.1507	0.13957	-0.999074	-1079.44
	provA_t00@2_5 ROI 262	126481	1.4325	0.577788	0.5889	0.577771	-0.999776	-4468.51
	provA_t00@2_5 ROI 263	130915	1.48233	0.586041	0.597153	0.586024	-0.999779	-4532.34
	provA_t00@2_5 ROI 264	30659.8	0.355762	0.251295	0.262407	0.251278	-0.999486	-1943.4
	provA_t00@2_5 ROI 265	13526.5	0.163235	0.129216	0.140328	0.129199	-0.999	-999.231
	provA_t00@2_5 ROI 266	122401	1.38665	0.569891	0.581003	0.569874	-0.999773	-4407.43
	provA_t00@2_5 ROI 267	84516.8	0.960953	0.478932	0.490044	0.478914	-0.99973	-3703.95
	provA_t00@2_5 ROI 269	38275.2	0.441336	0.295087	0.306199	0.29507	-0.999562	-2282.09
	provA_t00@2_5 ROI 271	21474.8	0.25255	0.190516	0.201628	0.190499	-0.999322	-1473.33
	provA_t00@2_5 ROI 274	108384	1.22915	0.540286	0.551398	0.540269	-0.999761	-4178.47
	provA_t00@2_5 ROI 275	132088	1.49551	0.588168	0.59928	0.58815	-0.99978	-4548.79
	provA_t00@2_5 ROI 276	135122	1.5296	0.593569	0.604681	0.593552	-0.999782	-4590.56
	provA_t00@2_5 ROI 277	7055.7	0.0905219	0.0718958	0.0830079	0.0718786	-0.998204	-555.913
	provA_t00@2_5 ROI 278	34253.3	0.396142	0.272628	0.28374	0.272611	-0.999526	-2108.39
	provA_t00@2_5 ROI 279	17634.6	0.209397	0.16203	0.173142	0.162013	-0.999203	-1253.01
	provA_t00@2_5 ROI 281	114468	1.29751	0.553635	0.564747	0.553617	-0.999767	-4281.71
	provA_t00@2_5 ROI 282	139288	1.57642	0.600752	0.611864	0.600735	-0.999785	-4646.11
	provA_t00@2_5 ROI 285	28185.8	0.327961	0.235854	0.246966	0.235837	-0.999452	-1823.97
	provA_t00@2_5 ROI 287	117554	1.33219	0.560106	0.571219	0.560089	-0.999769	-4331.76
	provA_t00@2_5 ROI 288	139911	1.58342	0.601804	0.612916	0.601787	-0.999785	-4654.25
	provA_t00@2_5 ROI 293	144334	1.63312	0.60911	0.620222	0.609093	-0.999788	-4710.75
	provA_t00@2_5 ROI 294	152918	1.72958	0.622531	0.633643	0.622514	-0.999792	-4814.55
	provA_t00@2_5 ROI 295	144306	1.63281	0.609065	0.620177	0.609048	-0.999788	-4710.41
	provA_t00@2_5 ROI 296	42144.9	0.484819	0.315405	0.326517	0.315388	-0.99959	-2439.23
	provA_t00@2_5 ROI 298	133303	1.50917	0.590349	0.601461	0.590332	-0.999781	-4565.66
	provA_t00@2_5 ROI 303	158673	1.79425	0.63101	0.642122	0.630992	-0.999795	-4880.13
	provA_t00@2_5 ROI 305	13889.4	0.167313	0.132219	0.143331	0.132202	-0.999023	-1022.46
	provA_t00@2_5 ROI 310	965.98	0.0220917	0.0105021	0.0216142	0.0104849	-0.987818	-81.0909
	provA_t00@2_5 ROI 312	3000.74	0.0449563	0.0319101	0.0430222	0.0318929	-0.995962	-246.661
	provA_t00@2_5 ROI 315	3037.89	0.0453738	0.0322922	0.0434044	0.0322751	-0.99601	-249.617
	provA_t00@2_5 ROI 273	34.3612	0.0116231	0.00037744	0.0114896	0.000360274	-0.735895	-2.78638

### Sheet: Xnet Calc_N_Psnat_postrun10
The password to unlock is "pw" and is just there to stop you from making horrible mistakes
Yellow is where you…	...Enter Data
This is meant to be a simple way to quickly input your data from Limage's Ratios or Permil and general everything you might need!
If you're only interested in APE values, you can input at Step 5, but check that IMF is set to "neither' or properly tuned (Step 3).
1. Stable Isotope
Please pick if you are using carbon or nitrogen!
Pick:	15 Nitrogen
Background Ratio:	0.00367
Background Fraction:	0.00365658
2. Isotope Abundance in Solution
Please ensure your Mass, Volume, or Concentration is the same dimensions and units across all sources for consistency.
Add up to 5 sources of the substrate, and the percent purity of the ISOTOPE. For most unlabeled samples, the background FRACTION is recommended.
Make sure you know if your substrate is universal or not!
	Name	Purity/Enrichment	Mass/Vol.Conc	Units (just for reference)
Source 1	14N ammonium	0.00367	5	g/L
Source 2	15N ammonium	0.99	5	g/L
Source 3	14N DHQ	0.00367	2	mg/mL
Source 4
Source 5
Spiked Isotope Percent:	0.414641
3. Instrument Correction
Got some standards with known isotope concentrations? Amazing. Lets use that data to adjust our values slightly!
Essentially in Column B and C add what you got for "known" standards on the nanoSIMS and in E we write that I know this sample was at 25% enrichment or 50% etc…. My sample might read as 48% but I know it is actually 50% so this will "bump" samples up by 2% and now my 48% reads as correctly as 50%.
This is important especially when multiple runs were made during the data collection to ensure the machine is consistent over time
Do you want to apply the IMF (Instrumental Mass Fractionation) correction for the sample controls (step 4), treatment samples (step 5), both, or neither?
Pick	neither	Skip Step 3 and move to Step 4
Are you using permil or ratio?
Pick	permil	12C15N/12C14N
	Standard Name	permil 12C15N/12C14N	15N/14N	Actual % Enriched	True Ratio	IMF Fraction
Standard 1				0.00365658	0.00367
Standard 2				0.00365658	0.00367
Standard 3				0.00365658	0.00367
Standard 4				0.00365658	0.00367
Standard 5
					Avg IMF Fraction
4. Background Cellular Signal
Please grab several unlabeled cells to use as a background isotope reference. List their names and the R1 or R2 values, which are in permil, generated in LIMAGE for each cell (depending on Nitrogen or Carbon isotope)
You can add up to 30 different UNLABELED cells for reference
Alternatively, you can just set everything to standard background conditions by havinga value of "zero" for permil
Are you using permil or ratio?
Pick	permil	12C15N/12C14N
	ROI Name	permil 12C15N/12C14N	15N/14N	15 Nitrogen APE	15 Nitrogen Fraction
Unlabeled Cell 1	ROI 1	119.034	0.00410686	0.000433478	0.00409006
Unlabeled Cell 2	ROI 2	-24.7591	0.00357913	-9.02108e-05	0.00356637
Unlabeled Cell 3	ROI 3	113.21	0.00408548	0.000412279	0.00406886
Unlabeled Cell 4	ROI 4	142.509	0.00419301	0.000518919	0.0041755
Unlabeled Cell 5	ROI 5	49.3059	0.00385095	0.000179599	0.00383618
Unlabeled Cell 6	ROI 6	-20.1852	0.00359592	-7.35444e-05	0.00358304
Unlabeled Cell 7	ROI 7	213.449	0.00445336	0.000777032	0.00443361
Unlabeled Cell 8	ROI 8	30.0631	0.00378033	0.000109514	0.00376609
Unlabeled Cell 9	ROI 9	-35.8168	0.00353855	-0.000130505	0.00352607
Unlabeled Cell 10	ROI 10	37.4239	0.00380735	0.000136324	0.0037929
Unlabeled Cell 11	ROI 11	179.219	0.00432773	0.000652503	0.00430908
Unlabeled Cell 12	ROI 12	15.6656	0.00372749	5.70698e-05	0.00371365
Unlabeled Cell 13	ROI 13	28.0739	0.00377303	0.000102268	0.00375885
Unlabeled Cell 14	ROI 14	-3.27881	0.00365797	-1.19455e-05	0.00364463
Unlabeled Cell 15	ROI 15	-2.11893	0.00366222	-7.71977e-06	0.00364886
Unlabeled Cell 16	ROI 16	116.283	0.00409676	0.000423464	0.00408004
Unlabeled Cell 17	ROI 17	5.97734	0.00369194	2.17762e-05	0.00367836
Unlabeled Cell 18	ROI 18	57.0761	0.00387947	0.000207897	0.00386448
Unlabeled Cell 19	ROI 19	62.4081	0.00389904	0.000227314	0.00388389
Unlabeled Cell 20	ROI 20	-36.0686	0.00353763	-0.000131423	0.00352516
Unlabeled Cell 21	ROI 21	-51.5656	0.00348075	-0.0001879	0.00346868
Unlabeled Cell 22	ROI 22	45.7294	0.00383783	0.000166574	0.00382315
Unlabeled Cell 23	ROI 23	47.132	0.00384297	0.000171682	0.00382826
Unlabeled Cell 24	ROI 24	88.635	0.00399529	0.000322811	0.00397939
Unlabeled Cell 25	ROI 25	15.9896	0.00372868	5.82502e-05	0.00371483
Unlabeled Cell 26	ROI 26	151.981	0.00422777	0.000553392	0.00420997
Unlabeled Cell 27	ROI 27	70.8595	0.00393005	0.000258089	0.00391467
Unlabeled Cell 28	ROI 28	83.1704	0.00397524	0.000302915	0.0039595
Unlabeled Cell 29	ROI 29	49.8753	0.00385304	0.000181673	0.00383825
Unlabeled Cell 30	ROI 30	46.9624	0.00384235	0.000171064	0.00382764
Unlabeled Cell 31	ROI 31	76.7427	0.00395165	0.000279511	0.00393609
Unlabeled Cell 32	ROI 32	167.91	0.00428623	0.000611356	0.00426794
Unlabeled Cell 33	ROI 33	28.4942	0.00377457	0.000103799	0.00376038
Unlabeled Cell 34	ROI 34	124.657	0.00412749	0.000453945	0.00411053
Unlabeled Cell 35	ROI 35	178.587	0.00432541	0.000650206	0.00430679
Unlabeled Cell 36	ROI 36	88.1306	0.00399344	0.000320975	0.00397756
Unlabeled Cell 37	ROI 37	43.0791	0.0038281	0.000156921	0.0038135
Unlabeled Cell 38	ROI 38	116.901	0.00409903	0.000425711	0.00408229
Unlabeled Cell 39	ROI 39	89.7618	0.00399943	0.000326914	0.00398349
Unlabeled Cell 40	ROI 40	80.9902	0.00396723	0.000294977	0.00395156
Unlabeled Cell 41	ROI 41	144.771	0.00420131	0.000527154	0.00418373
Unlabeled Cell 42	ROI 42	-47.5886	0.00349535	-0.000173405	0.00348318
Unlabeled Cell 43	ROI 43	30.749	0.00378285	0.000112013	0.00376859
Unlabeled Cell 44	ROI 44	37.7571	0.00380857	0.000137538	0.00379412
Unlabeled Cell 45	ROI 45	19.6345	0.00374206	7.15273e-05	0.00372811
Unlabeled Cell 46	ROI 46	152.872	0.00423104	0.000556635	0.00421322
Unlabeled Cell 47	ROI 47	151.504	0.00422602	0.000551654	0.00420823
Unlabeled Cell 48	ROI 48	75.9458	0.00394872	0.00027661	0.00393319
Unlabeled Cell 49	ROI 49	71.8801	0.0039338	0.000261806	0.00391839
Unlabeled Cell 50	ROI 50	123.093	0.00412175	0.00044825	0.00410483
Unlabeled Cell 51	ROI 51	69.5183	0.00392513	0.000253205	0.00390979
Unlabeled Cell 52	ROI 52	118.154	0.00410362	0.000430272	0.00408685
Unlabeled Cell 53	ROI 53	95.2512	0.00401957	0.000346899	0.00400348
Unlabeled Cell 54	ROI 54	149.496	0.00421865	0.00054435	0.00420093
Unlabeled Cell 55	ROI 55	66.9437	0.00391568	0.00024383	0.00390041
Unlabeled Cell 56	ROI 56	51.1061	0.00385756	0.000186155	0.00384274
Unlabeled Cell 57	ROI 57	80.4748	0.00396534	0.0002931	0.00394968
Unlabeled Cell 58	ROI 58	-27.3941	0.00356946	-9.98125e-05	0.00355677
Unlabeled Cell 59	ROI 59	-60.8916	0.00344653	-0.00022189	0.00343469
Unlabeled Cell 60	ROI 60	66.9922	0.00391586	0.000244007	0.00390059
Unlabeled Cell 61	ROI 61	71.4258	0.00393213	0.000260151	0.00391673
Unlabeled Cell 62	ROI 62	15.1263	0.00372551	5.51053e-05	0.00371169
Unlabeled Cell 63	ROI 63	231.196	0.00451849	0.000841586	0.00449817
Unlabeled Cell 64	ROI 64	467.057	0.0053841	0.00169869	0.00535527
Unlabeled Cell 65	ROI 65	105.776	0.0040582	0.000385215	0.0040418
Unlabeled Cell 66	ROI 66	74.942	0.00394504	0.000272955	0.00392953
Unlabeled Cell 67	ROI 67	220.733	0.00448009	0.000803527	0.00446011
Unlabeled Cell 68	ROI 68	116.422	0.00409727	0.00042397	0.00408055
Unlabeled Cell 69	ROI 69	194.415	0.0043835	0.00070779	0.00436437
Unlabeled Cell 70	ROI 70	-14.2169	0.00361782	-5.17978e-05	0.00360478
Unlabeled Cell 71	ROI 71	2.78686	0.00368023	1.0153e-05	0.00366673
Unlabeled Cell 72	ROI 72	-149.767	0.00312035	-0.000545932	0.00311065
Unlabeled Cell 73	ROI 73	82.9756	0.00397452	0.000302206	0.00395879
Unlabeled Cell 74	ROI 74	83.7441	0.00397734	0.000305004	0.00396158
Unlabeled Cell 75	ROI 75	163.661	0.00427064	0.000595895	0.00425248
Unlabeled Cell 76	ROI 76	-25.1109	0.00357784	-9.14925e-05	0.00356509
Unlabeled Cell 77	ROI 77	-248.121	0.0027594	-0.000904778	0.0027518
Unlabeled Cell 78	ROI 78	-96.1537	0.00331712	-0.000350431	0.00330615
Unlabeled Cell 79	ROI 79	-204.743	0.00291859	-0.00074648	0.0029101
Unlabeled Cell 80	ROI 80	300.565	0.00477307	0.00109382	0.0047504
Unlabeled Cell 81	ROI 81	331.618	0.00488704	0.00120669	0.00486327
Unlabeled Cell 82	ROI 82	144.063	0.00419871	0.000524575	0.00418116
Unlabeled Cell 83	ROI 83	120.22	0.00411121	0.000437795	0.00409438
Unlabeled Cell 84	ROI 84	44.2951	0.00383256	0.00016135	0.00381793
Unlabeled Cell 85	ROI 85	100.476	0.00403875	0.000365922	0.0040225
Unlabeled Cell 86	ROI 86	190.06	0.00436752	0.000691949	0.00434853
Unlabeled Cell 87	ROI 87	-28.6518	0.00356485	-0.000104396	0.00355218
Unlabeled Cell 88	ROI 88	-73.7504	0.00339934	-0.000268761	0.00338782
Unlabeled Cell 89	ROI 89	86.9901	0.00398925	0.000316823	0.0039734
Unlabeled Cell 90	ROI 90	41.2075	0.00382123	0.000150105	0.00380669
Unlabeled Cell 91	ROI 91	-34.4322	0.00354363	-0.00012546	0.00353112
Unlabeled Cell 92	ROI 92	29.554	0.00377846	0.00010766	0.00376424
Unlabeled Cell 93	ROI 93	95.3947	0.0040201	0.000347422	0.004004
Unlabeled Cell 94	ROI 94	9.71352	0.00370565	3.53871e-05	0.00369197
Unlabeled Cell 95	ROI 95	-158.772	0.00308731	-0.000578777	0.0030778
Unlabeled Cell 96	ROI 96	-17.7729	0.00360477	-6.47546e-05	0.00359183
Unlabeled Cell 97	ROI 97	142.125	0.0041916	0.000517522	0.0041741
Unlabeled Cell 98	ROI 98	284.652	0.00471467	0.00103597	0.00469255
Unlabeled Cell 99	ROI 99	35.9826	0.00380206	0.000131075	0.00378766
Unlabeled Cell 100	ROI 100	-12.9546	0.00362246	-4.71985e-05	0.00360938
Unlabeled Cell 101	ROI 101	103.528	0.00404995	0.000377032	0.00403361
Unlabeled Cell 102	ROI 102	227.607	0.00450532	0.000828529	0.00448511
Unlabeled Cell 103	ROI 103	110.418	0.00407524	0.000402115	0.0040587
Unlabeled Cell 104	ROI 104	15.3484	0.00372633	5.59144e-05	0.00371249
Unlabeled Cell 105
Unlabeled Cell 106
Unlabeled Cell 107
Unlabeled Cell 108
Unlabeled Cell 109
Unlabeled Cell 110
		permil 12C15N/12C14N	15 Nitrogen Ratio	15 Nitrogen APE	15 Nitrogen Fraction
	Average Unlabeled Cell	68.6673	0.00392201	0.000249387	0.00390597
5. Do your thing! Get APE, AFE, Fnet, Xnet all from your data!
Here is the APE, Fnet, and Xnet of all your cellular goodness. Enjoy. Don't thank me or anything.
Just list out all of your cell values as permil or usually the R1 or R2 values in Limage
Are you using permil or ratio?
Pick	permil	12C15N/12C14N
Final Check!	Status?	IMF?
Step 2	Looks Good!
Step 3	IMF is Off	Off!
Step 4	permil	Off!
Step 5	permil	Off!
Consistent?	Looks Good!
Last Warnings:	Looks Good!
	ROI Name	permil 12C15N/12C14N	15N/14N	15 Nitrogen APE	15 Nitrogen Fraction	15 Nitrogen Atom Frac. Excess (AFE)	15 Nitrogen Fnet (ratio new/initial)	15 Nitrogen Xnet (Fraction new of total)
Calc 1	lecA_t96@2_1 ROI 1	2169.4	0.0116317	0.00784139	0.011498	0.007592	0.018832	0.018484
Calc 2	lecA_t96@2_1 ROI 2	6722.76	0.0283425	0.0239048	0.0275614	0.0236554	0.0611126	0.0575929
Calc 3	lecA_t96@2_1 ROI 3	12666.3	0.0501554	0.0441034	0.0477599	0.043854	0.119532	0.10677
Calc 4	lecA_t96@2_1 ROI 4	11213.8	0.0448246	0.0392449	0.0429015	0.0389956	0.1049	0.094941
Calc 5	lecA_t96@2_1 ROI 5	13037.8	0.0515189	0.0453381	0.0489947	0.0450888	0.123313	0.109776
Calc 6	lecA_t96@2_1 ROI 6	9953.17	0.0401981	0.0349881	0.0386447	0.0347387	0.0923912	0.084577
Calc 7	lecA_t96@2_1 ROI 7	11020.2	0.0441141	0.0385937	0.0422502	0.0383443	0.102968	0.0933553
Calc 8	lecA_t96@2_1 ROI 8	4011.97	0.0183939	0.0144051	0.0180617	0.0141557	0.0356946	0.0344644
Calc 9	lecA_t96@2_1 ROI 9	11856.9	0.0471849	0.0414022	0.0450588	0.0411528	0.11135	0.100193
Calc 10	lecA_t96@2_1 ROI 10	954.987	0.0071748	0.00346711	0.00712369	0.00321773	0.00789593	0.00783407
Calc 11	lecA_t96@2_2 ROI 2	10853.3	0.0435016	0.0380316	0.0416881	0.0377822	0.101306	0.0919868
Calc 12	lecA_t96@2_2 ROI 3	15247.8	0.0596295	0.0526174	0.0562739	0.052368	0.14613	0.127498
Calc 13	lecA_t96@2_2 ROI 4	10173.7	0.0410076	0.0357357	0.0393922	0.0354863	0.0945674	0.086397
Calc 14	lecA_t96@2_2 ROI 5	2879.63	0.0142382	0.0103818	0.0140383	0.0101324	0.0252929	0.0246689
Calc 15	lecA_t96@2_2 ROI 6	7155.16	0.0299295	0.0254031	0.0290597	0.0251537	0.0652359	0.0612408
Calc 16	lecA_t96@2_2 ROI 7	5796.87	0.0249445	0.0206809	0.0243374	0.0204315	0.0523477	0.0497437
Calc 17	lecA_t96@2_2 ROI 7	2184.8	0.0116882	0.00789661	0.0115532	0.00764722	0.0189716	0.0186184
Calc 18	lecA_t96@2_2 ROI 8	2323.43	0.012197	0.00839343	0.01205	0.00814405	0.0202291	0.019828
Calc 19	lecA_t96@2_2 ROI 9	2258.22	0.0119577	0.00815979	0.0118164	0.0079104	0.0196373	0.0192591
Calc 20	lecA_t96@2_2 ROI 10	2660.53	0.0134341	0.00959948	0.0132561	0.0093501	0.0232946	0.0227643
Calc 21	lecA_t96@2_2 ROI 11	1190.86	0.00804046	0.00431975	0.00797633	0.00407036	0.0100091	0.00990995
Calc 22	lecA_t96@2_3 ROI 1	16056.8	0.0625984	0.0552541	0.0589107	0.0550047	0.154625	0.133918
Calc 23	lecA_t96@2_3 ROI 2	12745.6	0.0504463	0.0443671	0.0480237	0.0441177	0.120337	0.107412
Calc 24	lecA_t96@2_3 ROI 3	9575.28	0.0388113	0.0337047	0.0373612	0.0334553	0.088675	0.0814522
Calc 25	lecA_t96@2_3 ROI 4	12157.4	0.0482876	0.0424067	0.0460633	0.0421573	0.114378	0.102639
Calc 26	lecA_t96@2_3 ROI 5	2049.56	0.0111919	0.00741142	0.011068	0.00716203	0.0177466	0.0174371
Calc 27	lecA_t96@2_3 ROI 6	2874.45	0.0142192	0.0103633	0.0140199	0.0101139	0.0252455	0.0246239
Calc 28	lecA_t96@2_3 ROI 7	15656	0.0611274	0.0539495	0.0576061	0.0537001	0.150406	0.130742
Calc 29	lecA_t96@2_3 ROI 8	11783.9	0.0469168	0.0411577	0.0448143	0.0409083	0.110615	0.0995978
Calc 30	lecA_t96@2_3 ROI 9	2552.7	0.0130384	0.009214	0.0128706	0.00896461	0.0223128	0.0218258
Calc 31	lecA_t96@2_4 ROI 1	12680.4	0.050207	0.0441502	0.0478068	0.0439008	0.119675	0.106884
Calc 32	lecA_t96@2_4 ROI 2	5819.29	0.0250268	0.0207592	0.0244158	0.0205098	0.0525589	0.0499344
Calc 33	lecA_t96@2_4 ROI 3	2911.7	0.0143559	0.0104962	0.0141528	0.0102468	0.0255858	0.0249475
Calc 34	lecA_t96@2_4 ROI 4	6522.06	0.027606	0.0232078	0.0268643	0.0229584	0.0592052	0.0558959
Calc 35	lecA_t96@2_4 ROI 5	4329.7	0.01956	0.0155282	0.0191847	0.0152788	0.0386358	0.0371986
Calc 36	lecA_t96@2_4 ROI 6	12123.7	0.0481639	0.0422942	0.0459507	0.0420448	0.114038	0.102365
Calc 37	lecA_t96@2_4 ROI 7	11577	0.0461575	0.0404644	0.044121	0.040215	0.108537	0.0979099
Calc 38	lecA_t96@2_4 ROI 8	7176.62	0.0300082	0.0254774	0.0291339	0.025228	0.065441	0.0614215
Calc 39	lecA_t96@2_4 ROI 9	809.853	0.00664216	0.00294175	0.00659833	0.00269237	0.00659825	0.006555
Calc 40	lecB_t96@3_3 ROI 1	9446.39	0.0383382	0.0332661	0.0369227	0.0330167	0.087411	0.0803845
Calc 41	lecB_t96@3_3 ROI 2	1726.3	0.0100055	0.00624981	0.0099064	0.00600043	0.0148256	0.014609
Calc 42	lecB_t96@3_3 ROI 3	1929.15	0.01075	0.00697908	0.0106357	0.00672969	0.0166574	0.0163845
Calc 43	lecB_t96@3_3 ROI 4	1302.92	0.00845173	0.00472432	0.0083809	0.00447493	0.0110149	0.0108949
Calc 44	lecB_t96@3_3 ROI 5	1476.65	0.00908932	0.00535087	0.00900745	0.00510148	0.0125766	0.0124204
Calc 45	lecB_t96@3_3 ROI 6	985.234	0.00728581	0.00357653	0.00723311	0.00332714	0.00816662	0.00810046
Calc 46	lecB_t96@3_4 ROI 1	1545.88	0.00934338	0.00560031	0.00925689	0.00535093	0.0131996	0.0130277
Calc 47	lecB_t96@3_4 ROI 2	1348.79	0.00862004	0.00488979	0.00854637	0.0046404	0.0114269	0.0112978
Calc 48	lecB_t96@3_4 ROI 3	1158.77	0.00792269	0.00420383	0.00786041	0.00395444	0.00972132	0.00962773
Calc 49	lecC_t96@2_1 ROI 1	325.914	0.0048661	0.00118596	0.00484254	0.000936572	0.00228545	0.00228024
Calc 50	lecC_t96@2_1 ROI 2	272.807	0.0046712	0.000992902	0.00464948	0.000743515	0.00181349	0.00181021
Calc 51	lecC_t96@2_1 ROI 3	319.973	0.0048443	0.00116437	0.00482095	0.00091498	0.00223264	0.00222766
Calc 52	lecC_t96@2_1 ROI 4	267.447	0.00465153	0.000973412	0.00462999	0.000724025	0.00176587	0.00176275
Calc 53	lecC_t96@2_1 ROI 5	265.606	0.00464478	0.000966721	0.0046233	0.000717334	0.00174952	0.00174647
Calc 54	lecC_t96@2_1 ROI 6	158.061	0.00425008	0.000575516	0.0042321	0.000326129	0.000794645	0.000794014
Calc 55	lecC_t96@2_1 ROI 7	314.075	0.00482265	0.00114293	0.00479951	0.000893541	0.00218021	0.00217547
Calc 56	lecC_t96@2_1 ROI 8	249.628	0.00458613	0.000908617	0.0045652	0.000659229	0.00160758	0.001605
Calc 57	lecC_t96@2_1 ROI 9	1262.58	0.00830365	0.00457869	0.00823527	0.0043293	0.0106527	0.0105404
Calc 58	lecB_t96@3_2 ROI 1	1256.16	0.00828011	0.00455553	0.00821211	0.00430615	0.0105951	0.010484
Calc 59	lecB_t96@3_2 ROI 2	8388.55	0.034456	0.0296517	0.0333083	0.0294023	0.0771042	0.0715847
Calc 60	lecB_t96@3_2 ROI 3	8900.24	0.0363339	0.0314034	0.03506	0.031154	0.0820748	0.0758495
Calc 61	lecB_t96@3_2 ROI 4	1365.21	0.00868032	0.00494904	0.00860562	0.00469965	0.0115745	0.0114421
Calc 62	lecC_t96@2_2 ROI 1	465.39	0.00537798	0.00169263	0.00534921	0.00144324	0.0035262	0.00351381
Calc 63	lecC_t96@2_2 ROI 2	273.992	0.00467555	0.000997213	0.00465379	0.000747825	0.00182402	0.0018207
Calc 64	lecC_t96@2_2 ROI 3	276.554	0.00468495	0.00100653	0.00466311	0.000757139	0.00184678	0.00184338
Calc 65	lecC_t96@2_2 ROI 4	281.662	0.0047037	0.0010251	0.00468168	0.00077571	0.00189216	0.00188859
Calc 66	lecC_t96@2_2 ROI 5	314.216	0.00482317	0.00114344	0.00480002	0.000894052	0.00218146	0.00217671
Calc 67	lecC_t96@2_2 ROI 6	184.102	0.00434566	0.000670272	0.00432685	0.000420885	0.00102576	0.00102471
Calc 68	lecC_t96@2_2 ROI 7	2311.25	0.0121523	0.00834981	0.0120064	0.00810043	0.0201186	0.0197218
Calc 69	lecC_t96@2_3 ROI 1	377.567	0.00505567	0.00137366	0.00503024	0.00112427	0.00274473	0.00273722
Calc 70	lecC_t96@2_3 ROI 2	252.723	0.00459749	0.000919873	0.00457645	0.000670486	0.00163507	0.00163241
Calc 71	lecC_t96@2_3 ROI 3	189.143	0.00436416	0.000688612	0.00434519	0.000439225	0.00107051	0.00106936
Calc 72	lecC_t96@2_3 ROI 4	295.057	0.00475286	0.0010738	0.00473038	0.00082441	0.0020112	0.00200716
Calc 73	lecC_t96@2_3 ROI 5	292.072	0.0047419	0.00106294	0.00471952	0.000813556	0.00198466	0.00198073
Calc 74	lecC_t96@2_3 ROI 6	306.568	0.00479511	0.00111564	0.00477222	0.000866254	0.00211349	0.00210904
Calc 75	lecC_t96@2_3 ROI 7	384.771	0.00508211	0.00139983	0.00505641	0.00115044	0.00280881	0.00280094
Calc 76	lecC_t96@2_3 ROI 8	92.0688	0.00400789	0.000335313	0.00399189	8.59257e-05	0.000209244	0.0002092
Calc 77	lecC_t96@2_3 ROI 9	335.049	0.00489963	0.00121916	0.00487574	0.000969773	0.00236666	0.00236107
Calc 78	lecC_t96@2_3 ROI 10	1437.4	0.00894525	0.00520936	0.00886594	0.00495998	0.0122235	0.0120759
Calc 79	provC_t48@1_1 ROI 1	157.97	0.00424975	0.000575187	0.00423177	0.0003258	0.000793842	0.000793212
Calc 80	provC_t48@1_1 ROI 2	315.175	0.00482669	0.00114693	0.00480351	0.00089754	0.00218999	0.00218521
Calc 81	provC_t48@1_1 ROI 3	18.3746	0.00373743	6.69379e-05	0.00372352	-0.000182449	-0.000444005	-0.000444202
Calc 82	provC_t48@1_1 ROI 4	88.1799	0.00399362	0.000321154	0.00397773	7.1767e-05	0.000174759	0.000174728
Calc 83	provC_t48@1_1 ROI 5	138.887	0.00417971	0.000505737	0.00416232	0.00025635	0.000624515	0.000624125
Calc 84	provC_t48@1_1 ROI 6	15.5685	0.00372714	5.67161e-05	0.0037133	-0.000192671	-0.000468869	-0.000469089
Calc 85	provC_t48@1_1 ROI 7	50.1036	0.00385388	0.000182505	0.00383908	-6.68826e-05	-0.00016281	-0.000162836
Calc 86	provC_t48@1_1 ROI 8	139.361	0.00418145	0.000507461	0.00416404	0.000258074	0.000628718	0.000628323
Calc 87	provC_t48@1_1 ROI 9	253.73	0.00460119	0.000923536	0.00458012	0.000674149	0.00164402	0.00164132
Calc 88	provC_t48@1_1 ROI 10	270.024	0.00466099	0.000982782	0.00463936	0.000733395	0.00178876	0.00178557
Calc 89	provC_t48@1_1 ROI 11	264.917	0.00464224	0.000964213	0.00462079	0.000714825	0.00174339	0.00174036
Calc 90	provC_t48@1_1 ROI 12	143.829	0.00419785	0.000523722	0.0041803	0.000274335	0.000668359	0.000667913
Calc 91	provC_t48@1_1 ROI 13	276.59	0.00468508	0.00100666	0.00466324	0.000757269	0.0018471	0.00184369
Calc 92	provC_t48@1_1 ROI 14	17.6005	0.00373459	6.41181e-05	0.0037207	-0.000185269	-0.000450864	-0.000451067
Calc 93	provC_t48@1_1 ROI 15	92.9732	0.00401121	0.000338606	0.00399519	8.92184e-05	0.000217264	0.000217216
Calc 94	provC_t48@1_1 ROI 16	-4.10638	0.00365493	-1.49606e-05	0.00364162	-0.000264348	-0.000643183	-0.000643597
Calc 95	provC_t48@1_1 ROI 17	38.3714	0.00381082	0.000139775	0.00379636	-0.000109612	-0.000266796	-0.000266867
Calc 96	provC_t48@1_1 ROI 18	167.321	0.00428407	0.000609211	0.00426579	0.000359824	0.000876818	0.00087605
Calc 97	provC_t48@1_1 ROI 19	357.765	0.004983	0.00130171	0.00495829	0.00105232	0.00256863	0.00256205
Calc 98	provC_t48@1_1 ROI 20	133.575	0.00416022	0.000486402	0.00414298	0.000237015	0.000577385	0.000577051
Calc 99	provC_t48@1_1 ROI 21	166.799	0.00428215	0.000607314	0.00426389	0.000357927	0.000872191	0.000871431
Calc 100	provC_t48@1_1 ROI 22	181.342	0.00433553	0.00066023	0.00431681	0.000410843	0.00100126	0.00100026
Calc 101	provC_t48@1_1 ROI 23	118.337	0.0041043	0.000430939	0.00408752	0.000181552	0.000442212	0.000442017
Calc 102	provC_t48@1_1 ROI 24	-45.1095	0.00350445	-0.00016437	0.00349221	-0.000413758	-0.00100635	-0.00100736
Calc 103	provC_t48@1_1 ROI 25	165.39	0.00427698	0.000602185	0.00425877	0.000352798	0.000859681	0.000858942
Calc 104	provC_t48@1_1 ROI 26	181.487	0.00433606	0.000660758	0.00431734	0.000411371	0.00100255	0.00100155
Calc 105	provC_t48@1_1 ROI 27	122.924	0.00412113	0.000447638	0.00410422	0.000198251	0.000482906	0.000482673
Calc 106	provC_t48@1_1 ROI 28	151.698	0.00422673	0.000552363	0.00420894	0.000302975	0.000738187	0.000737642
Calc 107	provC_t48@1_1 ROI 29	184.913	0.00434863	0.000673222	0.0043298	0.000423835	0.00103296	0.00103189
Calc 108	provC_t48@1_1 ROI 30	170.899	0.0042972	0.000622234	0.00427881	0.000372847	0.00090858	0.000907755
Calc 109	provC_t48@1_1 ROI 31	-73.7454	0.00339935	-0.000268742	0.00338784	-0.00051813	-0.00125988	-0.00126147
Calc 110	provC_t48@1_1 ROI 32	105.999	0.00405902	0.000386028	0.00404261	0.00013664	0.000332784	0.000332673
Calc 111	provC_t48@1_1 ROI 33	287.444	0.00472492	0.00104612	0.0047027	0.000796732	0.00194354	0.00193977
Calc 112	provC_t48@1_1 ROI 34	-31.1382	0.00355572	-0.000113456	0.00354312	-0.000362843	-0.00088262	-0.0008834
Calc 113	provC_t48@1_1 ROI 35	-4.68717	0.0036528	-1.70767e-05	0.0036395	-0.000266464	-0.000648328	-0.000648749
Calc 114	provC_t48@1_1 ROI 36	17.5601	0.00373445	6.39708e-05	0.00372055	-0.000185416	-0.000451222	-0.000451426
Calc 115	provC_t48@1_1 ROI 37	-40.3938	0.00352175	-0.000147185	0.0035094	-0.000396572	-0.000964587	-0.000965518
Calc 116	provC_t48@1_1 ROI 38	185.248	0.00434986	0.000674439	0.00433102	0.000425052	0.00103593	0.00103486
Calc 117	provC_t48@1_1 ROI 39	-188.008	0.00298001	-0.000685423	0.00297116	-0.000934811	-0.00227078	-0.00227595
Calc 118	provC_t48@1_1 ROI 40	159.186	0.00425421	0.000579612	0.00423619	0.000330225	0.000804632	0.000803985
Calc 119	provC_t48@1_1 ROI 41	88.7391	0.00399567	0.00032319	0.00397977	7.38029e-05	0.000179717	0.000179685
Calc 120	provC_t48@1_1 ROI 42	-22.7578	0.00358648	-8.29185e-05	0.00357366	-0.000332306	-0.000808398	-0.000809052
Calc 121	provC_t48@1_1 ROI 43	210.181	0.00444136	0.000765145	0.00442173	0.000515758	0.00125727	0.0012557
Calc 122	provC_t48@1_1 ROI 44	144.983	0.00420209	0.000527923	0.0041845	0.000278535	0.000678599	0.000678139
Calc 123	provC_t48@1_1 ROI 45	401.723	0.00514432	0.00146142	0.005118	0.00121203	0.00295961	0.00295088
Calc 124	provC_t48@1_1 ROI 46	86.9942	0.00398927	0.000316837	0.00397342	6.74501e-05	0.000164245	0.000164218
Calc 125	provC_t48@1_1 ROI 47	63.2428	0.0039021	0.000230353	0.00388693	-1.90338e-05	-4.63387e-05	-4.63409e-05
Calc 126	provC_t48@1_1 ROI 48	26.037	0.00376556	9.48494e-05	0.00375143	-0.000154538	-0.000376106	-0.000376247
Calc 127	provC_t48@1_1 ROI 49	67.8151	0.00391888	0.000247003	0.00390358	-2.38388e-06	-5.80389e-06	-5.80393e-06
Calc 128	provC_t48@1_1 ROI 50	43.6258	0.00383011	0.000158913	0.00381549	-9.04745e-05	-0.000220226	-0.000220275
Calc 129	provC_t48@1_1 ROI 51	146.468	0.00420754	0.000533329	0.00418991	0.000283942	0.00069178	0.000691302
Calc 130	provC_t48@1_1 ROI 52	244.067	0.00456572	0.000888393	0.00454497	0.000639006	0.00155819	0.00155576
Calc 131	provC_t48@1_1 ROI 53	140.167	0.00418441	0.000510395	0.00416698	0.000261008	0.000635869	0.000635465
Calc 132	provC_t48@1_1 ROI 54	248.388	0.00458158	0.000904109	0.00456069	0.000654722	0.00159657	0.00159402
Calc 133	provC_t48@1_1 ROI 55	155.31	0.00423999	0.000565507	0.00422209	0.00031612	0.000770238	0.000769645
Calc 134	provC_t48@1_1 ROI 56	-28.5252	0.00356531	-0.000103934	0.00355265	-0.000353322	-0.000859479	-0.000860218
Calc 135	provC_t48@1_1 ROI 57	177.154	0.00432015	0.000644991	0.00430157	0.000395603	0.000964089	0.00096316
Calc 136	provC_t48@1_1 ROI 58	190.847	0.00437041	0.000694811	0.00435139	0.000445424	0.00108563	0.00108446
Calc 137	provC_t48@1_1 ROI 59	170.971	0.00429747	0.000622496	0.00427908	0.000373109	0.000909219	0.000908393
Calc 138	provC_t48@1_1 ROI 60	227.677	0.00450557	0.000828784	0.00448536	0.000579396	0.00141263	0.00141063
Calc 139	provC_t48@1_1 ROI 61	397.309	0.00512812	0.00144538	0.00510196	0.00119599	0.00292034	0.00291184
Calc 140	provC_t48@1_1 ROI 62	-21.3775	0.00359154	-7.78888e-05	0.00357869	-0.000327276	-0.000796172	-0.000796806
Calc 141	provC_t48@1_1 ROI 63	89.4359	0.00399823	0.000325727	0.00398231	7.63399e-05	0.000185896	0.000185862
Calc 142	provC_t48@1_1 ROI 64	24.076	0.00375836	8.77064e-05	0.00374429	-0.000161681	-0.000393483	-0.000393638
Calc 143	provC_t48@1_1 ROI 65	-10.6518	0.00363091	-3.88082e-05	0.00361777	-0.000288195	-0.000701166	-0.000701658
Calc 144	provC_t48@1_1 ROI 66	207.41	0.00443119	0.000755065	0.00441165	0.000505678	0.00123267	0.00123115
Calc 145	provC_t48@1_1 ROI 67	175.244	0.00431315	0.000638043	0.00429462	0.000388656	0.000947142	0.000946246
Calc 146	provC_t48@1_1 ROI 68	100.895	0.00404028	0.000367446	0.00402403	0.000118058	0.000287515	0.000287432
Calc 147	provC_t48@1_1 ROI 69	81.0757	0.00396755	0.000295288	0.00395187	4.59011e-05	0.000111766	0.000111753
Calc 148	provC_t48@1_1 ROI 70	465.957	0.00538006	0.00169469	0.00535127	0.0014453	0.00353125	0.00351883
Calc 149	provC_t48@1_1 ROI 71	308.378	0.00480175	0.00112222	0.0047788	0.000872832	0.00212958	0.00212505
Calc 150	provC_t48@1_1 ROI 72	244.396	0.00456693	0.00088959	0.00454617	0.000640203	0.00156111	0.00155868
Calc 151	provC_t48@1_1 ROI 73	200.53	0.00440595	0.000730039	0.00438662	0.000480652	0.0011716	0.00117022
Calc 152	provC_t48@1_1 ROI 74	139.473	0.00418187	0.00050787	0.00416445	0.000258483	0.000629715	0.000629319
Calc 153	provC_t48@1_1 ROI 75	546.062	0.00567405	0.00198545	0.00564203	0.00173607	0.00424467	0.00422673
Calc 154	provC_t48@1_1 ROI 76	261.501	0.00462971	0.000951791	0.00460837	0.000702404	0.00171305	0.00171012
Calc 155	provC_t48@1_1 ROI 77	83.4464	0.00397625	0.00030392	0.0039605	5.45329e-05	0.000132787	0.000132769
Calc 156	provC_t48@1_1 ROI 78	346.369	0.00494117	0.0012603	0.00491688	0.00101091	0.0024673	0.00246123
Calc 157	provC_t48@1_1 ROI 79	200.373	0.00440537	0.000729466	0.00438605	0.000480078	0.0011702	0.00116883
Calc 158	provC_t48@1_1 ROI 80	-99.2903	0.0033056	-0.000361867	0.00329471	-0.000611254	-0.00148598	-0.0014882
Calc 159	provC_t48@1_1 ROI 81	88.6702	0.00399542	0.000322939	0.00397952	7.35522e-05	0.000179107	0.000179075
Calc 160	provC_t48@1_1 ROI 82	20.7267	0.00374607	7.55058e-05	0.00373209	-0.000173881	-0.000423163	-0.000423342
Calc 161	provC_t48@1_1 ROI 83	24.3587	0.0037594	8.87358e-05	0.00374532	-0.000160651	-0.000390979	-0.000391132
Calc 162	provC_t48@1_1 ROI 84	154.948	0.00423866	0.00056419	0.00422077	0.000314802	0.000767025	0.000766437
Calc 163	provC_t48@1_1 ROI 85	-289.528	0.00260743	-0.00105593	0.00260065	-0.00130532	-0.00316794	-0.003178
Calc 164	provC_t48@1_1 ROI 86	39.5526	0.00381516	0.000144077	0.00380066	-0.00010531	-0.000256328	-0.000256394
Calc 165	provC_t48@1_1 ROI 87	46.7647	0.00384163	0.000170344	0.00382692	-7.90429e-05	-0.000192405	-0.000192443
Calc 166	provC_t48@1_1 ROI 88	81.9993	0.00397094	0.000298651	0.00395523	4.9264e-05	0.000119956	0.000119941
Calc 167	provC_t48@1_1 ROI 89	188.321	0.00436114	0.000685623	0.0043422	0.000436235	0.00106321	0.00106209
Calc 168	provC_t48@1_1 ROI 90	223.494	0.00449022	0.000813571	0.00447015	0.000564184	0.00137549	0.0013736
Calc 169	provC_t48@1_1 ROI 91	241.574	0.00455658	0.000879327	0.00453591	0.00062994	0.00153605	0.00153369
Calc 170	provC_t48@1_1 ROI 92	-3.02318	0.0036589	-1.10142e-05	0.00364557	-0.000260401	-0.000633587	-0.000633989
Calc 171	provC_t48@1_1 ROI 93	133.558	0.00416016	0.000486343	0.00414292	0.000236956	0.000577241	0.000576908
Calc 172	provC_t48@1_1 ROI 94	32.0681	0.00378769	0.000116817	0.0037734	-0.00013257	-0.000322659	-0.000322763
Calc 173	provC_t48@1_1 ROI 95	120.755	0.00411317	0.000439741	0.00409632	0.000190354	0.000463662	0.000463447
Calc 174	provC_t48@1_1 ROI 96	123.747	0.00412415	0.000450633	0.00410721	0.000201246	0.000490206	0.000489966
Calc 175	provC_t48@1_1 ROI 97	168.178	0.00428721	0.00061233	0.00426891	0.000362943	0.000884425	0.000883644
Calc 176	provC_t48@1_1 ROI 98	107.751	0.00406545	0.000392405	0.00404899	0.000143018	0.000348322	0.0003482
Calc 177	provC_t48@1_1 ROI 99	110.483	0.00407547	0.000402349	0.00405893	0.000152962	0.000372548	0.000372409
Calc 178	provC_t48@1_1 ROI 100	22.2377	0.00375161	8.10102e-05	0.00373759	-0.000168377	-0.000409773	-0.000409941
Calc 179	provC_t48@1_1 ROI 101	-259.973	0.0027159	-0.000948038	0.00270854	-0.00119743	-0.00290685	-0.00291533
Calc 180	provC_t48@1_1 ROI 102	119.25	0.00410765	0.000434264	0.00409084	0.000184877	0.000450314	0.000450112
Calc 181	provC_t48@1_1 ROI 103	50.8836	0.00385674	0.000185345	0.00384193	-6.40421e-05	-0.000155896	-0.000155921
Calc 182	provC_t48@1_1 ROI 104	-38.3884	0.00352911	-0.000139877	0.0035167	-0.000389264	-0.000946828	-0.000947725
Calc 183	provC_t48@1_1 ROI 105	113.754	0.00408748	0.000414256	0.00407084	0.000164869	0.000401561	0.0004014
Calc 184	provC_t48@1_1 ROI 106	66.2777	0.00391324	0.000241405	0.00389799	-7.98209e-06	-1.94333e-05	-1.94337e-05
Calc 185	provC_t48@1_1 ROI 107	102.465	0.00404605	0.000373161	0.00402974	0.000123774	0.000301438	0.000301347
Calc 186	provC_t48@1_1 ROI 108	339.703	0.00491671	0.00123607	0.00489265	0.000986685	0.00240803	0.00240224
Calc 187	provC_t48@1_1 ROI 109	215.287	0.0044601	0.000783718	0.0044403	0.00053433	0.00130261	0.00130091
Calc 188	provC_t48@1_1 ROI 110	254.133	0.00460267	0.000924999	0.00458158	0.000675612	0.0016476	0.00164488
Calc 189	provC_t48@1_1 ROI 111	338.897	0.00491375	0.00123314	0.00488972	0.000983757	0.00240086	0.00239511
Calc 190	provC_t48@1_1 ROI 112	317.308	0.00483452	0.00115468	0.00481126	0.000905293	0.00220895	0.00220408
Calc 191	provC_t48@1_1 ROI 113	232.093	0.00452178	0.000844848	0.00450143	0.000595461	0.00145185	0.00144974
Calc 192	provC_t48@1_1 ROI 114	246.381	0.00457422	0.000896808	0.00455339	0.000647421	0.00157874	0.00157625
Calc 193	provC_t48@1_1 ROI 115	180.256	0.00433154	0.000656276	0.00431286	0.000406889	0.000991618	0.000990636
Calc 194	provC_t48@1_1 ROI 116	-130.409	0.0031914	-0.000475335	0.00318125	-0.000724722	-0.00176134	-0.00176445
Calc 195	provC_t48@1_1 ROI 117	109.031	0.00407014	0.000397066	0.00405365	0.000147678	0.000359676	0.000359547
Calc 196	provC_t48@1_1 ROI 118	-63.8195	0.00343578	-0.000232562	0.00342402	-0.000481949	-0.00117201	-0.00117338
Calc 197	provC_t48@1_1 ROI 119	96.0392	0.00402246	0.000349768	0.00400635	0.000100381	0.000244453	0.000244393
Calc 198	provC_t48@1_1 ROI 120	-63.4781	0.00343704	-0.000231318	0.00342526	-0.000480705	-0.00116899	-0.00117035
Calc 199	provC_t48@1_1 ROI 121	145.824	0.00420517	0.000530983	0.00418756	0.000281596	0.000686061	0.000685591
Calc 200	provC_t48@1_1 ROI 122	611.09	0.0059127	0.00222136	0.00587794	0.00197198	0.00482426	0.00480109
Calc 201	provC_t48@1_1 ROI 123	162.069	0.00426479	0.000590103	0.00424668	0.000340716	0.000830216	0.000829528
Calc 202	provC_t48@1_1 ROI 124	270.93	0.00466431	0.000986078	0.00464266	0.000736691	0.00179682	0.00179359
Calc 203	provC_t48@1_1 ROI 125	53.7949	0.00386743	0.000195948	0.00385253	-5.34396e-05	-0.00013009	-0.000130107
Calc 204	provC_t48@1_1 ROI 126	215.168	0.00445967	0.000783284	0.00443986	0.000533897	0.00130155	0.00129986
Calc 205	provC_t48@1_1 ROI 127	103.248	0.00404892	0.000376011	0.00403259	0.000126624	0.000308382	0.000308287
Calc 206	provC_t48@1_1 ROI 128	-33.9653	0.00354535	-0.000123758	0.00353282	-0.000373145	-0.000907658	-0.000908482
Calc 207	provC_t48@1_1 ROI 129	-321.593	0.00248975	-0.00117301	0.00248357	-0.0014224	-0.00345111	-0.00346306
Calc 208	provC_t48@1_1 ROI 130	224.972	0.00449565	0.000818948	0.00447553	0.000569561	0.00138861	0.00138669
Calc 209	provC_t48@1_1 ROI 131	-49.7089	0.00348757	-0.000181133	0.00347545	-0.00043052	-0.00104707	-0.00104817
Calc 210	provC_t48@1_1 ROI 132	496.658	0.00549273	0.00180615	0.00546273	0.00155676	0.0038046	0.00379018
Calc 211	provC_t48@1_1 ROI 133	370.76	0.00503069	0.00134893	0.00500551	0.00109954	0.00268419	0.002677
Calc 212	provC_t48@1_1 ROI 134	499.048	0.00550151	0.00181483	0.00547141	0.00156544	0.00382589	0.00381131
Calc 213	provC_t48@1_1 ROI 135	-59.4071	0.00345198	-0.000216479	0.0034401	-0.000465867	-0.00113294	-0.00113423
Calc 214	provC_t48@1_1 ROI 136	181.482	0.00433604	0.000660738	0.00431732	0.000411351	0.0010025	0.0010015
Calc 215	provC_t48@1_1 ROI 137	326.343	0.00486768	0.00118752	0.0048441	0.000938133	0.00228926	0.00228404
Calc 216	provC_t48@1_1 ROI 138	-153.192	0.00310779	-0.000558422	0.00309816	-0.00080781	-0.00196288	-0.00196674
Calc 217	provC_t48@1_1 ROI 139	-196.814	0.00294769	-0.00071755	0.00293903	-0.000966937	-0.00234863	-0.00235416
Calc 218	provC_t48@1_1 ROI 140	354.306	0.0049703	0.00128914	0.00494572	0.00103975	0.00253787	0.00253145
Calc 219	provC_t48@1_1 ROI 141	-25.4542	0.00357658	-9.27437e-05	0.00356384	-0.000342131	-0.000832279	-0.000832973
Calc 220	provC_t48@1_1 ROI 142	-77.213	0.00338663	-0.000281383	0.0033752	-0.00053077	-0.00129058	-0.00129224
Calc 221	provC_t48@1_1 ROI 143	-17.3413	0.00360636	-6.31819e-05	0.0035934	-0.000312569	-0.000760421	-0.000761
Calc 222	provC_t48@1_1 ROI 144	298.767	0.00476647	0.00108728	0.00474386	0.000837895	0.00204416	0.00203999
Calc 223	provC_t48@1_1 ROI 145	384.041	0.00507943	0.00139718	0.00505376	0.00114779	0.00280232	0.00279449
Calc 224	provC_t48@1_1 ROI 146	-74.1035	0.00339804	-0.000270048	0.00338653	-0.000519435	-0.00126305	-0.00126465
Calc 225	provC_t48@1_1 ROI 147	101.932	0.00404409	0.00037122	0.0040278	0.000121833	0.000296709	0.000296621
Calc 226	provC_t48@1_1 ROI 148	-46.3355	0.00349995	-0.000168839	0.00348774	-0.000418226	-0.0010172	-0.00101824
Calc 227	provC_t48@1_1 ROI 149	201.961	0.0044112	0.000735245	0.00439183	0.000485858	0.0011843	0.0011829
Calc 228	provC_t48@1_1 ROI 150	235.696	0.004535	0.00085795	0.00451453	0.000608563	0.00148384	0.00148164
Calc 229	provC_t48@1_1 ROI 151	59.9901	0.00389016	0.000218509	0.00387509	-3.08785e-05	-7.51729e-05	-7.51786e-05
Calc 230	provC_t48@1_1 ROI 152	247.268	0.00457748	0.000900037	0.00455662	0.00065065	0.00158663	0.00158411
Calc 231	provC_t48@1_1 ROI 153	238.237	0.00454433	0.000867193	0.00452377	0.000617805	0.00150641	0.00150415
Calc 232	provC_t48@1_1 ROI 154	117.65	0.00410177	0.000428438	0.00408502	0.000179051	0.000436118	0.000435928
Calc 233	provC_t48@1_1 ROI 155	295.624	0.00475494	0.00107586	0.00473244	0.000826471	0.00201623	0.00201218
Calc 234	provC_t48@1_1 ROI 156	199.475	0.00440207	0.000726198	0.00438278	0.000476811	0.00116222	0.00116087
Calc 235	provC_t48@1_1 ROI 157	111.432	0.00407895	0.000405804	0.00406238	0.000156416	0.000380966	0.000380821
Calc 236	provC_t48@1_1 ROI 158	251.315	0.00459233	0.000914754	0.00457133	0.000665367	0.00162257	0.00161994
Calc 237	provC_t48@1_1 ROI 159	52.2003	0.00386158	0.00019014	0.00384672	-5.92469e-05	-0.000144225	-0.000144246
Calc 238	provC_t48@1_1 ROI 160	150.252	0.00422142	0.000547099	0.00420368	0.000297712	0.000725353	0.000724827
Calc 239	provC_t48@1_1 ROI 161	87.5845	0.00399144	0.000318987	0.00397557	6.95995e-05	0.00016948	0.000169451
Calc 240	provC_t48@1_1 ROI 162	89.9723	0.0040002	0.00032768	0.00398426	7.82928e-05	0.000190653	0.000190616
Calc 241	provC_t48@1_1 ROI 163	212.141	0.00444856	0.000772274	0.00442885	0.000522887	0.00127468	0.00127305
Calc 242	provC_t48@1_1 ROI 164	193.102	0.00437869	0.000703016	0.0043596	0.000453629	0.00110565	0.00110443
Calc 243	provC_t48@1_1 ROI 165	-61.001	0.00344613	-0.000222289	0.00343429	-0.000471676	-0.00114705	-0.00114837
Calc 244	provC_t48@1_1 ROI 166	-73.6957	0.00339954	-0.000268561	0.00338802	-0.000517949	-0.00125944	-0.00126103
Calc 245	provC_t48@1_1 ROI 167	-86.9768	0.0033508	-0.000316976	0.0033396	-0.000566363	-0.001377	-0.0013789
Calc 246	provC_t48@1_1 ROI 168	100.266	0.00403798	0.000365158	0.00402174	0.00011577	0.000281941	0.000281862
Calc 247	provC_t48@1_1 ROI 169	446.632	0.00530914	0.00162452	0.0052811	0.00137513	0.00335923	0.00334799
Calc 248	provC_t48@1_1 ROI 170	76.6266	0.00395122	0.000279089	0.00393567	2.97013e-05	7.23179e-05	7.23126e-05
Calc 249	provC_t48@1_1 ROI 171	146.28	0.00420685	0.000532642	0.00418922	0.000283255	0.000690105	0.000689629
Calc 250	provC_t48@1_1 ROI 172	183.199	0.00434234	0.000666984	0.00432356	0.000417597	0.00101774	0.00101671
Calc 251	provC_t48@1_1 ROI 173	147.227	0.00421032	0.00053609	0.00419267	0.000286703	0.000698512	0.000698025
Calc 252	provC_t48@1_1 ROI 174	320.669	0.00484686	0.0011669	0.00482348	0.00091751	0.00223883	0.00223383
Calc 253	provC_t48@1_1 ROI 175	266.612	0.00464847	0.000970377	0.00462696	0.00072099	0.00175845	0.00175537
Calc 254	provC_t48@1_1 ROI 176	1.45281	0.00367533	5.29286e-06	0.00366187	-0.000244094	-0.000593934	-0.000594287
Calc 255	provC_t48@1_1 ROI 177	316.4	0.00483119	0.00115138	0.00480796	0.000901991	0.00220087	0.00219604
Calc 256	provC_t48@1_1 ROI 178	111.134	0.00407786	0.00040472	0.0040613	0.000155333	0.000378326	0.000378183
Calc 257	provC_t48@1_1 ROI 179	220.016	0.00447746	0.000800919	0.0044575	0.000551531	0.0013446	0.00134279
Calc 258	provC_t48@1_1 ROI 180	326.769	0.00486924	0.00118907	0.00484565	0.000939678	0.00229304	0.0022878
Calc 259	provC_t48@1_1 ROI 181	12.6302	0.00371635	4.60123e-05	0.00370259	-0.000203375	-0.000494904	-0.000495149
Calc 260	provC_t48@1_1 ROI 182	219.074	0.004474	0.000797492	0.00445407	0.000548105	0.00133623	0.00133445
Calc 261	provC_t48@1_1 ROI 183	-117.906	0.00323728	-0.000429743	0.00322684	-0.00067913	-0.00165072	-0.00165345
Calc 262	provC_t48@1_1 ROI 184	-50.7555	0.00348373	-0.000184947	0.00347163	-0.000434334	-0.00105634	-0.00105746
Calc 263	provC_t48@1_1 ROI 185	109.775	0.00407288	0.000399774	0.00405635	0.000150387	0.000366276	0.000366142
Calc 264	provC_t48@1_1 ROI 186	-35.5358	0.00353958	-0.000129481	0.0035271	-0.000378868	-0.000921566	-0.000922416
Calc 265	provC_t48@1_1 ROI 187	321.038	0.00484821	0.00116824	0.00482482	0.00091885	0.0022421	0.00223709
Calc 266	provC_t48@1_1 ROI 188	207.234	0.00443055	0.000754425	0.00441101	0.000505038	0.00123111	0.0012296
Calc 267	provC_t48@1_1 ROI 189	48.8543	0.0038493	0.000177955	0.00383454	-7.14325e-05	-0.000173884	-0.000173914
Calc 268	provC_t48@1_1 ROI 190	310.593	0.00480988	0.00113027	0.00478685	0.000880885	0.00214927	0.00214466
Calc 269	provC_t48@1_1 ROI 191	-36.9433	0.00353442	-0.00013461	0.00352197	-0.000383998	-0.000934031	-0.000934904
Calc 270	provC_t48@1_1 ROI 192	12.7769	0.00371689	4.65466e-05	0.00370313	-0.000202841	-0.000493604	-0.000493848
Calc 271	provC_t48@1_1 ROI 193	136.203	0.00416987	0.000495969	0.00415255	0.000246582	0.000600704	0.000600343
Calc 272	provC_t48@1_1 ROI 194	30.0551	0.0037803	0.000109485	0.00376607	-0.000139902	-0.000340498	-0.000340614
Calc 273	provC_t48@1_1 ROI 195	-120.962	0.00322607	-0.000440884	0.0032157	-0.000690271	-0.00167776	-0.00168058
Calc 274	provC_t48@1_1 ROI 196	-69.1452	0.00341624	-0.000251974	0.00340461	-0.000501361	-0.00121916	-0.00122065
Calc 275	provC_t48@1_1 ROI 197	-201.22	0.00293152	-0.000733625	0.00292296	-0.000983012	-0.00238759	-0.0023933
Calc 276	provC_t48@1_1 ROI 198	199.296	0.00440142	0.000725548	0.00438213	0.000476161	0.00116064	0.00115929
Calc 277	provC_t48@1_1 ROI 199	357.133	0.00498068	0.00129941	0.00495599	0.00105003	0.00256301	0.00255646
Calc 278	provC_t48@1_1 ROI 200	106.747	0.00406176	0.000388749	0.00404533	0.000139362	0.000339413	0.000339298
Calc 279	provC_t48@1_1 ROI 201	-66.698	0.00342522	-0.000243054	0.00341353	-0.000492441	-0.00119749	-0.00119893
Calc 280	provC_t48@1_1 ROI 202	449.97	0.00532139	0.00163664	0.00529322	0.00138726	0.00338894	0.0033775
Calc 281	provC_t48@1_1 ROI 203	119.663	0.00410916	0.000435766	0.00409235	0.000186378	0.000453974	0.000453768
Calc 282	provC_t48@1_1 ROI 204	159.912	0.00425688	0.000582252	0.00423883	0.000332865	0.000811071	0.000810414
Calc 283	provC_t48@1_1 ROI 205	14.922	0.00372476	5.4361e-05	0.00371094	-0.000195026	-0.000474597	-0.000474823
Calc 284	provC_t48@1_1 ROI 206	375.038	0.00504639	0.00136447	0.00502105	0.00111508	0.00272224	0.00271485
Calc 285	provC_t48@1_1 ROI 207	69.8767	0.00392645	0.000254511	0.00391109	5.12337e-06	1.24738e-05	1.24737e-05
Calc 286	provC_t48@1_1 ROI 208	212.378	0.00444943	0.000773137	0.00442972	0.00052375	0.00127678	0.00127515
Calc 287	provC_t48@1_1 ROI 209	180.478	0.00433235	0.000657086	0.00431367	0.000407699	0.000993595	0.000992609
Calc 288	provC_t48@1_1 ROI 210	21.8784	0.00375029	7.97011e-05	0.00373628	-0.000169686	-0.000412958	-0.000413128
Calc 289	provC_t48@1_1 ROI 211	688.342	0.00619622	0.00250148	0.00615806	0.00225209	0.00551331	0.00548308
Calc 290	provC_t48@1_1 ROI 212	397.857	0.00513014	0.00144737	0.00510395	0.00119799	0.00292522	0.00291669
Calc 291	provC_t48@1_1 ROI 213	82.0383	0.00397108	0.000298793	0.00395537	4.94057e-05	0.000120301	0.000120286
Calc 292	provC_t48@1_1 ROI 214	221.93	0.00448448	0.000807883	0.00446446	0.000558496	0.0013616	0.00135975
Calc 293	provC_t48@1_1 ROI 215	12.4705	0.00371577	4.54307e-05	0.00370201	-0.000203957	-0.000496318	-0.000496565
Calc 294	provC_t48@1_1 ROI 216	56.3182	0.00387669	0.000205137	0.00386172	-4.42503e-05	-0.000107723	-0.000107735
Calc 295	provC_t48@1_1 ROI 217	117.288	0.00410045	0.000427123	0.0040837	0.000177735	0.000432913	0.000432726
Calc 296	provC_t48@1_1 ROI 218	-97.5753	0.0033119	-0.000355614	0.00330097	-0.000605001	-0.00147081	-0.00147297
Calc 297	provC_t48@1_1 ROI 219	87.2448	0.00399019	0.00031775	0.00397433	6.83625e-05	0.000166467	0.000166439
Calc 298	provC_t48@1_1 ROI 220	129.922	0.00414682	0.00047311	0.00412969	0.000223723	0.000544985	0.000544689
Calc 299	provC_t48@1_1 ROI 221	-140.482	0.00315443	-0.000512068	0.00314451	-0.000761455	-0.00185045	-0.00185389
Calc 300	provC_t48@1_1 ROI 222	339.05	0.00491431	0.0012337	0.00489028	0.000984313	0.00240222	0.00239647
Calc 301	provC_t48@1_1 ROI 223	36.1452	0.00380265	0.000131667	0.00378825	-0.00011772	-0.000286526	-0.000286609
Calc 302	provC_t48@1_1 ROI 224	395.024	0.00511974	0.00143708	0.00509366	0.00118769	0.00290002	0.00289163
Calc 303	provC_t48@1_1 ROI 225	142.34	0.00419239	0.000518303	0.00417488	0.000268916	0.000655148	0.000654719
Calc 304	provC_t48@1_1 ROI 226	-103.51	0.00329012	-0.00037725	0.00327933	-0.000626638	-0.00152333	-0.00152565
Calc 305	provC_t48@1_1 ROI 227	-9.43488	0.00363537	-3.43744e-05	0.00362221	-0.000283762	-0.000690386	-0.000690863
Calc 306	provC_t48@1_1 ROI 228	-148.406	0.00312535	-0.000540966	0.00311561	-0.000790354	-0.00192055	-0.00192424
Calc 307	provC_t48@1_1 ROI 229	-32.6756	0.00355008	-0.000119058	0.00353752	-0.000368446	-0.000896236	-0.00089704
Calc 308	provC_t48@1_1 ROI 230	440.385	0.00528621	0.00160184	0.00525842	0.00135245	0.00330364	0.00329276
Calc 309	provC_t48@1_1 ROI 231	253.018	0.00459858	0.000920945	0.00457753	0.000671558	0.00163769	0.00163501
Calc 310	provC_t48@1_1 ROI 232	73.9372	0.00394135	0.000269296	0.00392588	1.99086e-05	4.8473e-05	4.84707e-05
Calc 311	provC_t48@1_1 ROI 233	60.4446	0.00389183	0.000220164	0.00387674	-2.92234e-05	-7.1144e-05	-7.1149e-05
Calc 312	provC_t48@1_1 ROI 234	155.226	0.00423968	0.0005652	0.00422178	0.000315813	0.00076949	0.000768898
Calc 313	provC_t48@1_1 ROI 235	91.0918	0.00400431	0.000331756	0.00398834	8.23688e-05	0.00020058	0.00020054
Calc 314	provC_t48@1_1 ROI 236	323.458	0.00485709	0.00117703	0.00483361	0.000927645	0.00226361	0.0022585
Calc 315	provC_t48@1_1 ROI 237	49.7173	0.00385246	0.000181098	0.00383768	-6.82896e-05	-0.000166234	-0.000166262
Calc 316	provC_t48@1_1 ROI 238	27.3454	0.00377036	9.96151e-05	0.0037562	-0.000149772	-0.000364511	-0.000364644
Calc 317	provC_t48@1_1 ROI 239	48.4124	0.00384767	0.000176345	0.00383293	-7.30418e-05	-0.0001778	-0.000177832
Calc 318	provC_t48@1_1 ROI 240	-64.2363	0.00343425	-0.000234081	0.0034225	-0.000483468	-0.0011757	-0.00117708
Calc 319	provC_t48@1_1 ROI 241	304.918	0.00478905	0.00110964	0.00476622	0.000860257	0.00209883	0.00209443
Calc 320	provC_t48@1_1 ROI 242	-27.0514	0.00357072	-9.85637e-05	0.00355802	-0.000347951	-0.000846425	-0.000847142
Calc 321	provC_t48@1_1 ROI 243	75.9175	0.00394862	0.000276507	0.00393309	2.71194e-05	6.60308e-05	6.60264e-05
Calc 322	provC_t48@1_1 ROI 244	-82.4967	0.00336724	-0.000300643	0.00335594	-0.000550031	-0.00133735	-0.00133914
Calc 323	provC_t48@1_1 ROI 245	235.931	0.00453587	0.000858807	0.00451539	0.00060942	0.00148594	0.00148373
Calc 324	provC_t48@1_1 ROI 246	184.685	0.0043478	0.000672394	0.00432897	0.000423007	0.00103094	0.00102988
Calc 325	provC_t48@1_1 ROI 247	-4.69553	0.00365277	-1.71071e-05	0.00363947	-0.000266494	-0.000648403	-0.000648823
Calc 326	provC_t48@1_1 ROI 248	10.0063	0.00370672	3.64537e-05	0.00369303	-0.000212934	-0.000518152	-0.000518421
Calc 327	provC_t48@1_1 ROI 249	80.7035	0.00396618	0.000293933	0.00395051	4.4546e-05	0.000108466	0.000108454
Calc 328	provC_t48@1_1 ROI 250	302.356	0.00477965	0.00110033	0.00475691	0.000850944	0.00207606	0.00207176
Calc 329	provC_t48@1_1 ROI 251	-85.7276	0.00335538	-0.000312421	0.00334416	-0.000561809	-0.00136595	-0.00136781
Calc 330	provC_t48@1_1 ROI 252	334.905	0.0048991	0.00121864	0.00487522	0.00096925	0.00236538	0.0023598
Calc 331	provC_t48@1_1 ROI 253	280.735	0.0047003	0.00102173	0.00467831	0.000772339	0.00188392	0.00188038
Calc 332	provC_t48@1_1 ROI 254	83.7533	0.00397737	0.000305037	0.00396162	5.56501e-05	0.000135507	0.000135489
Calc 333	provC_t48@1_1 ROI 255	90.2759	0.00400131	0.000328786	0.00398537	7.93984e-05	0.000193346	0.000193308
Calc 334	provC_t48@1_1 ROI 256	40.7868	0.00381969	0.000148573	0.00380515	-0.000100815	-0.000245389	-0.000245449
Calc 335	provC_t48@1_1 ROI 257	257.998	0.00461685	0.000939053	0.00459563	0.000689666	0.00168193	0.0016791
Calc 336	provC_t48@1_1 ROI 258	237.384	0.0045412	0.00086409	0.00452067	0.000614703	0.00149884	0.00149659
Calc 337	provC_t48@1_1 ROI 259	307.391	0.00479812	0.00111863	0.00477521	0.000869244	0.0021208	0.00211631
Calc 338	provC_t48@1_1 ROI 260	402.858	0.00514849	0.00146554	0.00512212	0.00121615	0.00296971	0.00296092
Calc 339	provC_t48@1_1 ROI 261	627.349	0.00597237	0.00228033	0.00593691	0.00203095	0.00496924	0.00494467
Calc 340	provC_t48@1_1 ROI 262	175.618	0.00431452	0.000639401	0.00429598	0.000390014	0.000950454	0.000949552
Calc 341	provC_t48@1_1 ROI 263	95.1129	0.00401906	0.000346396	0.00400298	9.70086e-05	0.000236239	0.000236183
Calc 342	provC_t48@1_1 ROI 264	178.812	0.00432624	0.000651024	0.0043076	0.000401637	0.000978807	0.00097785
Calc 343	provC_t48@1_1 ROI 265	-99.1953	0.00330595	-0.000361521	0.00329506	-0.000610908	-0.00148514	-0.00148735
Calc 344	provC_t48@1_1 ROI 266	214.984	0.00445899	0.000782617	0.0044392	0.00053323	0.00129992	0.00129823
Calc 345	provC_t48@1_1 ROI 267	60.3011	0.00389131	0.000219641	0.00387622	-2.9746e-05	-7.24162e-05	-7.24215e-05
Calc 346	provC_t48@1_1 ROI 268	-29.1927	0.00356286	-0.000106366	0.00355021	-0.000355754	-0.00086539	-0.000866139
Calc 347	provC_t48@1_1 ROI 269	228.515	0.00450865	0.000831834	0.00448841	0.000582447	0.00142007	0.00141806
Calc 348	provC_t48@1_1 ROI 270	192.385	0.00437605	0.000700408	0.00435699	0.00045102	0.00109929	0.00109808
Calc 349	provC_t48@1_1 ROI 271	513.671	0.00555517	0.0018679	0.00552448	0.00161852	0.00395613	0.00394054
Calc 350	provC_t48@1_1 ROI 272	295.154	0.00475321	0.00107415	0.00473073	0.000824761	0.00201205	0.00200801
Calc 351	provC_t48@1_1 ROI 273	-114.261	0.00325066	-0.000416451	0.00324013	-0.000665838	-0.00161847	-0.00162109
Calc 352	provC_t48@1_1 ROI 274	919.518	0.00704463	0.00333877	0.00699535	0.00308938	0.0075786	0.0075216
Calc 353	provC_t48@1_1 ROI 275	403.072	0.00514927	0.00146631	0.00512289	0.00121693	0.00297161	0.0029628
Calc 354	provC_t48@1_1 ROI 276	24.6362	0.00376041	8.97469e-05	0.00374633	-0.00015964	-0.000388519	-0.00038867
Calc 355	provC_t48@1_1 ROI 277	223.112	0.00448882	0.00081218	0.00446876	0.000562793	0.00137209	0.00137021
Calc 356	provC_t48@1_1 ROI 278	533.519	0.00562801	0.00193994	0.00559652	0.00169055	0.00413293	0.00411591
Calc 357	provC_t48@1_1 ROI 279	-26.9732	0.00357101	-9.82787e-05	0.0035583	-0.000347666	-0.000845733	-0.000846449
Calc 358	provC_t48@1_1 ROI 280	26.9414	0.00376887	9.81434e-05	0.00375472	-0.000151244	-0.000368092	-0.000368227
Calc 359	provC_t48@1_1 ROI 281	615.151	0.0059276	0.00223609	0.00589268	0.00198671	0.00486047	0.00483696
Calc 360	provC_t48@1_1 ROI 282	161.044	0.00426103	0.000586373	0.00424295	0.000336986	0.000821119	0.000820446
Calc 361	provC_t48@1_1 ROI 283	586.766	0.00582343	0.00213313	0.00578971	0.00188375	0.00460742	0.00458629
Calc 362	provC_t48@1_1 ROI 284	315.623	0.00482833	0.00114855	0.00480513	0.000899166	0.00219397	0.00218916
Calc 363	provC_t48@1_1 ROI 285	0.0521909	0.00367019	1.90142e-07	0.00365677	-0.000249197	-0.000606342	-0.00060671
Calc 364	provC_t48@1_1 ROI 286	66.9365	0.00391566	0.000243804	0.00390038	-5.58326e-06	-1.35932e-05	-1.35933e-05
Calc 365	provC_t48@1_1 ROI 287	106.997	0.00406268	0.000389659	0.00404624	0.000140271	0.00034163	0.000341513
Calc 366	provC_t48@1_1 ROI 288	-144.997	0.00313786	-0.000528534	0.00312805	-0.000777921	-0.00189039	-0.00189397
Calc 367	provC_t48@1_1 ROI 289	46.4373	0.00384042	0.000169152	0.00382573	-8.02352e-05	-0.000195307	-0.000195345
Calc 368	provC_t48@1_1 ROI 290	271.348	0.00466585	0.000987599	0.00464418	0.000738211	0.00180053	0.00179729
Calc 369	provC_t48@1_1 ROI 291	128.335	0.00414099	0.000467332	0.00412391	0.000217944	0.000530902	0.000530621
Calc 370	provC_t48@1_1 ROI 292	408.962	0.00517089	0.00148771	0.00514429	0.00123832	0.00302401	0.00301489
Calc 371	provC_t48@1_1 ROI 293	194.178	0.00438263	0.00070693	0.00436351	0.000457543	0.0011152	0.00111396
Calc 372	provC_t48@1_1 ROI 294	176.562	0.00431798	0.000642838	0.00429942	0.000393451	0.000958838	0.000957919
Calc 373	provC_t48@1_1 ROI 295	347.685	0.004946	0.00126508	0.00492166	0.00101569	0.002479	0.00247287
Calc 374	provC_t48@1_1 ROI 296	278.59	0.00469242	0.00101393	0.00467051	0.000764541	0.00186487	0.0018614
Calc 375	provC_t48@1_1 ROI 297	286.265	0.00472059	0.00104183	0.00469842	0.000792447	0.00193307	0.00192934
Calc 376	provC_t48@1_1 ROI 298	-89.2244	0.00334255	-0.000325169	0.00333141	-0.000574556	-0.0013969	-0.00139885
Calc 377	provC_t48@1_1 ROI 299	201.598	0.00440986	0.000733922	0.0043905	0.000484535	0.00118107	0.00117968
Calc 378	provC_t48@1_1 ROI 300	348.858	0.00495031	0.00126934	0.00492592	0.00101996	0.00248943	0.00248325
Calc 379	provC_t48@1_1 ROI 301	312.902	0.00481835	0.00113866	0.00479525	0.000889278	0.00216979	0.00216509
Calc 380	provC_t48@1_1 ROI 302	-327.866	0.00246673	-0.00119592	0.00246066	-0.0014453	-0.00350649	-0.00351883
Calc 381	provC_t48@1_1 ROI 303	106.564	0.00406109	0.000388086	0.00404467	0.000138698	0.000337798	0.000337683
Calc 382	provC_t48@1_1 ROI 304	137.594	0.00417497	0.000501032	0.00415761	0.000251645	0.000613045	0.000612669
Calc 383	provC_t48@1_1 ROI 305	193.875	0.00438152	0.000705829	0.00436241	0.000456442	0.00111252	0.00111128
Calc 384	provC_t48@1_1 ROI 306	-20.8395	0.00359352	-7.59283e-05	0.00358065	-0.000325316	-0.000791406	-0.000792033
Calc 385	provC_t48@1_1 ROI 307	245.117	0.00456958	0.000892211	0.00454879	0.000642824	0.00156751	0.00156506
Calc 386	provC_t48@1_1 ROI 308	65.2611	0.00390951	0.000237703	0.00389428	-1.16841e-05	-2.84461e-05	-2.84469e-05
Calc 387	provC_t48@1_1 ROI 309	254.368	0.00460353	0.000925856	0.00458244	0.000676469	0.00164969	0.00164697
Calc 388	provC_t48@1_1 ROI 310	152.749	0.00423059	0.000556184	0.00421276	0.000306797	0.000747505	0.000746946
Calc 389	provC_t48@1_1 ROI 311	355.202	0.00497359	0.0012924	0.00494898	0.00104301	0.00254584	0.00253938
Calc 390	provC_t48@1_1 ROI 312	208.754	0.00443613	0.000759954	0.00441653	0.000510567	0.0012446	0.00124306
Calc 391	provC_t48@1_1 ROI 313	117.382	0.00410079	0.000427463	0.00408404	0.000178075	0.000433741	0.000433553
Calc 392	provC_t48@1_1 ROI 314	341.539	0.00492345	0.00124275	0.00489933	0.000993358	0.00242435	0.00241849
Calc 393	provC_t48@1_1 ROI 315	-83.4866	0.0033636	-0.000304252	0.00335233	-0.000553639	-0.00134611	-0.00134792
Calc 394	provC_t48@1_1 ROI 316	125.668	0.0041312	0.000457625	0.00411421	0.000208238	0.000507246	0.000506989
Calc 395	provC_t48@1_1 ROI 317	155.22	0.00423966	0.000565179	0.00422176	0.000315792	0.000769437	0.000768846
Calc 396	provC_t48@1_1 ROI 318	84.3723	0.00397965	0.000307291	0.00396387	5.79039e-05	0.000140996	0.000140976
Calc 397	provC_t48@1_1 ROI 319	186.71	0.00435523	0.000679759	0.00433634	0.000430372	0.00104891	0.00104781
Calc 398	provC_t48@1_1 ROI 320	222.758	0.00448752	0.000810894	0.00446747	0.000561506	0.00136895	0.00136708
Calc 399	provC_t48@1_1 ROI 321	363.392	0.00500365	0.00132215	0.00497874	0.00107277	0.00261866	0.00261183
Calc 400	provC_t48@1_1 ROI 322	236.424	0.00453768	0.000860599	0.00451718	0.000611211	0.00149031	0.00148809
Calc 401	provC_t48@1_1 ROI 323	4.57011	0.00368677	1.66496e-05	0.00367323	-0.000232738	-0.000566316	-0.000566637
Calc 402	provC_t48@1_1 ROI 324	182.373	0.00433931	0.000663979	0.00432056	0.000414592	0.00101041	0.00100939
Calc 403	provC_t48@1_1 ROI 325	-86.037	0.00335424	-0.00031355	0.00334303	-0.000562937	-0.00136868	-0.00137056
Calc 404	provC_t48@1_1 ROI 326	-5.46699	0.00364994	-1.99178e-05	0.00363666	-0.000269305	-0.000655237	-0.000655666
Calc 405	provC_t48@1_1 ROI 327	35.5875	0.00380061	0.000129636	0.00378622	-0.000119751	-0.000291469	-0.000291554
Calc 406	provC_t48@1_1 ROI 328	507.425	0.00553225	0.00184523	0.00550181	0.00159585	0.0039005	0.00388534
Calc 407	provC_t48@1_1 ROI 329	179.395	0.00432838	0.000653144	0.00430972	0.000403757	0.000983979	0.000983012
Calc 408	provC_t48@1_1 ROI 330	-43.3312	0.00351097	-0.00015789	0.00349869	-0.000407277	-0.000990598	-0.000991581
Calc 409	provC_t48@1_1 ROI 331	417.943	0.00520385	0.00152033	0.00517691	0.00127094	0.00310392	0.00309431
Calc 410	provC_t48@1_1 ROI 332	235.244	0.00453335	0.000856307	0.00451289	0.00060692	0.00147983	0.00147764
Calc 411	provC_t48@1_1 ROI 333	3.91477	0.00368437	1.42621e-05	0.00367084	-0.000235125	-0.000572122	-0.00057245
Calc 412	provC_t48@1_1 ROI 334	295.106	0.00475304	0.00107397	0.00473055	0.000824587	0.00201163	0.00200759
Calc 413	provC_t48@1_1 ROI 335	138.226	0.00417729	0.000503334	0.00415991	0.000253947	0.000618656	0.000618274
Calc 414	provC_t48@1_1 ROI 336	225.266	0.00449673	0.000820017	0.0044766	0.00057063	0.00139122	0.00138929
Calc 415	provC_t48@1_1 ROI 337	294.42	0.00475052	0.00107148	0.00472806	0.000822095	0.00200554	0.00200152
Calc 416	provC_t48@1_1 ROI 338	86.0539	0.00398582	0.000313414	0.00396999	6.40265e-05	0.000155907	0.000155883
Calc 417	provC_t48@1_1 ROI 339	399.731	0.00513701	0.00145418	0.00511076	0.00120479	0.00294189	0.00293326
Calc 418	provC_t48@1_1 ROI 340	495.127	0.00548712	0.00180059	0.00545717	0.0015512	0.00379097	0.00377666
Calc 419	provC_t48@1_1 ROI 341	479.394	0.00542938	0.00174348	0.00540006	0.00149409	0.00365088	0.0036376
Calc 420	provC_t48@1_1 ROI 342	-30.718	0.00355726	-0.000111925	0.00354466	-0.000361312	-0.000878899	-0.000879672
Calc 421	provC_t48@1_1 ROI 343	71.298	0.00393166	0.000259686	0.00391627	1.02988e-05	2.50746e-05	2.5074e-05
Calc 422	provC_t48@1_1 ROI 344	426.529	0.00523536	0.00155152	0.0052081	0.00130213	0.00318032	0.00317024
Calc 423	provC_t48@1_1 ROI 345	147.033	0.00420961	0.000535384	0.00419196	0.000285997	0.00069679	0.000696305
Calc 424	provC_t48@1_1 ROI 346	214.399	0.00445685	0.00078049	0.00443707	0.000531103	0.00129473	0.00129306
Calc 425	provC_t48@1_1 ROI 347	40.4208	0.00381834	0.00014724	0.00380382	-0.000102148	-0.000248633	-0.000248695
Calc 426	provC_t48@1_1 ROI 348	445.049	0.00530333	0.00161877	0.00527535	0.00136939	0.00334514	0.00333399
Calc 427	provC_t48@1_1 ROI 349	-215.649	0.00287857	-0.000786274	0.00287031	-0.00103566	-0.00251514	-0.00252148
Calc 428	provC_t48@1_1 ROI 350	116.533	0.00409768	0.000424374	0.00408095	0.000174986	0.000426214	0.000426033
Calc 429	provC_t48@1_1 ROI 351	-92.2423	0.00333147	-0.000336172	0.00332041	-0.000585559	-0.00142361	-0.00142564
Calc 430	provC_t48@1_1 ROI 352	293.778	0.00474817	0.00106915	0.00472573	0.00081976	0.00199983	0.00199584
Calc 431	provC_t48@1_1 ROI 353	257.683	0.0046157	0.00093791	0.00459449	0.000688523	0.00167913	0.00167632
Calc 432	provC_t48@1_1 ROI 354	115.683	0.00409456	0.000421279	0.00407786	0.000171892	0.000418674	0.000418499
Calc 433	provC_t48@1_1 ROI 355	318.605	0.00483928	0.00115939	0.00481597	0.000910007	0.00222048	0.00221556
Calc 434	provC_t48@1_1 ROI 356	318.111	0.00483747	0.0011576	0.00481418	0.000908212	0.00221609	0.00221119
Calc 435	provC_t48@1_1 ROI 357	102.376	0.00404572	0.000372839	0.00402942	0.000123452	0.000300653	0.000300563
Calc 436	provC_t48@1_1 ROI 358	116.958	0.00409923	0.000425919	0.0040825	0.000176532	0.00042998	0.000429795
Calc 437	provC_t48@1_1 ROI 359	62.4059	0.00389903	0.000227306	0.00388389	-2.20813e-05	-5.37575e-05	-5.37604e-05
Calc 438	provC_t48@1_1 ROI 360	18.745	0.00373879	6.82874e-05	0.00372487	-0.0001811	-0.000440722	-0.000440917
Calc 439	provC_t48@1_1 ROI 361	311.668	0.00481382	0.00113418	0.00479076	0.00088479	0.00215881	0.00215416
Calc 440	provC_t48@1_1 ROI 362	590.036	0.00583543	0.002145	0.00580158	0.00189561	0.00463656	0.00461516
Calc 441	provC_t48@1_1 ROI 363	341.398	0.00492293	0.00124224	0.00489882	0.000992848	0.00242311	0.00241725
Calc 442	provC_t48@1_1 ROI 364	82.4041	0.00397242	0.000300125	0.00395671	5.07377e-05	0.000123544	0.000123529
Calc 443	provC_t48@1_1 ROI 365	198.184	0.00439733	0.000721502	0.00437808	0.000472115	0.00115076	0.00114944
Calc 444	provC_t48@1_1 ROI 366	-250.623	0.00275021	-0.000913911	0.00274267	-0.0011633	-0.00282424	-0.00283224
Calc 445	provC_t48@1_1 ROI 367	202.993	0.00441499	0.000738999	0.00439558	0.000489612	0.00119346	0.00119204
Calc 446	provC_t48@1_1 ROI 368	332.696	0.004891	0.00121061	0.00486719	0.000961222	0.00234574	0.00234025
Calc 447	provC_t48@1_1 ROI 369	318.328	0.00483826	0.00115839	0.00481497	0.000909001	0.00221802	0.00221311
Calc 448	provC_t48@1_1 ROI 370	226.985	0.00450303	0.000826267	0.00448285	0.00057688	0.00140648	0.00140451
Calc 449	provC_t48@1_1 ROI 371	544.563	0.00566855	0.00198001	0.00563659	0.00173063	0.00423132	0.00421349
Calc 450	provC_t48@1_1 ROI 372	95.5744	0.00402076	0.000348076	0.00400466	9.86888e-05	0.000240332	0.000240274
Calc 451	provC_t48@1_1 ROI 373	55.4435	0.00387348	0.000201951	0.00385853	-4.7436e-05	-0.000115477	-0.00011549
Calc 452	provC_t48@1_1 ROI 374	-102.657	0.00329325	-0.00037414	0.00328244	-0.000623528	-0.00151578	-0.00151808
Calc 453	provC_t48@1_1 ROI 375	444.344	0.00530074	0.00161621	0.00527279	0.00136682	0.00333886	0.00332775
Calc 454	provC_t48@1_1 ROI 376	116.464	0.00409742	0.000424124	0.0040807	0.000174736	0.000425605	0.000425424
Calc 455	provC_t48@1_1 ROI 377	261.1	0.00462824	0.000950334	0.00460691	0.000700947	0.00170949	0.00170657
Calc 456	provC_t48@1_1 ROI 378	230	0.0045141	0.000837234	0.00449381	0.000587847	0.00143326	0.00143121
Calc 457	provC_t48@1_1 ROI 379	-195.892	0.00295108	-0.000714188	0.00294239	-0.000963575	-0.00234049	-0.00234598
Calc 458	provC_t48@1_1 ROI 380	243.159	0.00456239	0.000885091	0.00454167	0.000635704	0.00155012	0.00154772
Calc 459	provC_t48@1_1 ROI 381	224.859	0.00449523	0.000818534	0.00447511	0.000569147	0.0013876	0.00138568
Calc 460	provC_t48@1_1 ROI 382	417.272	0.00520139	0.00151789	0.00517447	0.00126851	0.00309795	0.00308838
Calc 461	provC_t48@1_1 ROI 383	373.915	0.00504227	0.00136039	0.00501697	0.001111	0.00271225	0.00270491
Calc 462	provC_t48@1_1 ROI 384	-246.241	0.0027663	-0.000897916	0.00275866	-0.0011473	-0.00278551	-0.0027933
Calc 463	provC_t48@1_1 ROI 385	297.537	0.00476196	0.00108281	0.00473939	0.000833426	0.00203323	0.00202911
Calc 464	provC_t48@1_1 ROI 386	95.2383	0.00401952	0.000346852	0.00400343	9.74651e-05	0.000237351	0.000237294
Calc 465	provC_t48@1_1 ROI 387	613.645	0.00592208	0.00223063	0.00588721	0.00198124	0.00484704	0.00482366
Calc 466	provC_t48@1_1 ROI 388	291.162	0.00473856	0.00105963	0.00471621	0.000810247	0.00197658	0.00197268
Calc 467	provC_t48@1_1 ROI 389	592.875	0.00584585	0.0021553	0.00581188	0.00190591	0.00466187	0.00464024
Calc 468	provC_t48@1_1 ROI 390	38.9388	0.00381291	0.000141842	0.00379842	-0.000107545	-0.000261768	-0.000261836
Calc 469	provC_t48@1_1 ROI 391	816.22	0.00666553	0.00296481	0.00662139	0.00271543	0.00665514	0.00661114
Calc 470	provC_t48@1_2 ROI 1	135.597	0.00416764	0.000493765	0.00415034	0.000244377	0.00059533	0.000594976
Calc 471	provC_t48@1_2 ROI 2	61.1203	0.00389431	0.000222624	0.0038792	-2.67628e-05	-6.51541e-05	-6.51583e-05
Calc 472	provC_t48@1_2 ROI 3	-57.9451	0.00345734	-0.000211151	0.00344543	-0.000460538	-0.00112	-0.00112125
Calc 473	provC_t48@1_2 ROI 4	53.0521	0.0038647	0.000193242	0.00384982	-5.61448e-05	-0.000136675	-0.000136693
Calc 474	provC_t48@1_2 ROI 5	184.982	0.00434888	0.000673472	0.00433005	0.000424085	0.00103357	0.0010325
Calc 475	provC_t48@1_2 ROI 6	167.077	0.00428317	0.000608323	0.0042649	0.000358936	0.000874651	0.000873887
Calc 476	provC_t48@1_2 ROI 7	18.2353	0.00373692	6.64307e-05	0.00372301	-0.000182957	-0.000445239	-0.000445437
Calc 477	provC_t48@1_2 ROI 8	-210.073	0.00289903	-0.000765928	0.00289065	-0.00101532	-0.00246585	-0.00247195
Calc 478	provC_t48@1_2 ROI 9	127.972	0.00413966	0.000466012	0.00412259	0.000216625	0.000527687	0.000527408
Calc 479	provC_t48@1_2 ROI 10	209.751	0.00443979	0.000763583	0.00442016	0.000514196	0.00125346	0.00125189
Calc 480	provC_t48@1_2 ROI 11	161.819	0.00426388	0.000589192	0.00424577	0.000339805	0.000827995	0.00082731
Calc 481	provC_t48@1_2 ROI 12	-82.0006	0.00336906	-0.000298835	0.00335775	-0.000548222	-0.00133296	-0.00133473
Calc 482	provC_t48@1_2 ROI 13	232.437	0.00452304	0.000846097	0.00450268	0.000596709	0.0014549	0.00145278
Calc 483	provC_t48@1_2 ROI 14	-5.71878	0.00364901	-2.08351e-05	0.00363575	-0.000270222	-0.000657467	-0.0006579
Calc 484	provC_t48@1_2 ROI 15	157.864	0.00424936	0.000574801	0.00423138	0.000325414	0.0007929	0.000792272
Calc 485	provC_t48@1_2 ROI 16	75.0161	0.00394531	0.000273225	0.0039298	2.38374e-05	5.80393e-05	5.80359e-05
	provC_t48@1_2 ROI 17	284.667	0.00471473	0.00103602	0.0046926	0.000786636	0.00191887	0.00191519
	provC_t48@1_2 ROI 18	55.2247	0.00387267	0.000201155	0.00385774	-4.82325e-05	-0.000117416	-0.00011743
	provC_t48@1_2 ROI 19	270.458	0.00466258	0.00098436	0.00464094	0.000734973	0.00179262	0.00178941
	provC_t48@1_2 ROI 20	369.693	0.00502677	0.00134505	0.00500163	0.00109566	0.00267471	0.00266757
	provC_t48@1_2 ROI 21	142.187	0.00419183	0.000517749	0.00417433	0.000268362	0.000653797	0.00065337
	provC_t48@1_2 ROI 22	6.54022	0.003694	2.38268e-05	0.00368041	-0.00022556	-0.000548862	-0.000549163
	provC_t48@1_2 ROI 23	190.406	0.00436879	0.000693206	0.00434979	0.000443818	0.00108172	0.00108055
	provC_t48@1_2 ROI 24	27.5922	0.00377126	0.000100514	0.00375709	-0.000148873	-0.000362325	-0.000362456
	provC_t48@1_2 ROI 25	63.6748	0.00390369	0.000231926	0.00388851	-1.74608e-05	-4.25092e-05	-4.2511e-05
	provC_t48@1_2 ROI 26	191.858	0.00437412	0.000698489	0.00435507	0.000449102	0.00109461	0.00109341
	provC_t48@1_2 ROI 27	51.6127	0.00385942	0.000188	0.00384458	-6.13868e-05	-0.000149434	-0.000149456
	provC_t48@1_2 ROI 28	136.329	0.00417033	0.000496428	0.00415301	0.000247041	0.000601823	0.000601461
	provC_t48@1_2 ROI 29	64.9433	0.00390834	0.000236546	0.00389313	-1.28413e-05	-3.12632e-05	-3.12642e-05
	provC_t48@1_2 ROI 30	38.5798	0.00381159	0.000140535	0.00379711	-0.000108853	-0.000264949	-0.000265019
	provC_t48@1_2 ROI 31	245.689	0.00457168	0.000894294	0.00455087	0.000644906	0.0015726	0.00157013
	provC_t48@1_2 ROI 32	181.859	0.00433742	0.00066211	0.00431869	0.000412723	0.00100585	0.00100484
	provC_t48@1_2 ROI 33	85.4708	0.00398368	0.000311291	0.00396787	6.19035e-05	0.000150737	0.000150714
	provC_t48@1_2 ROI 34	-60.5939	0.00344762	-0.000220805	0.00343578	-0.000470192	-0.00114345	-0.00114476
	provC_t48@1_2 ROI 35	-64.5557	0.00343308	-0.000235245	0.00342133	-0.000484633	-0.00117853	-0.00117992
	provC_t48@1_2 ROI 36	171.655	0.00429997	0.000624981	0.00428156	0.000375594	0.000915281	0.000914444
	provC_t48@1_2 ROI 37	246.745	0.00457555	0.000898133	0.00455471	0.000648746	0.00158197	0.00157948
	provC_t48@1_2 ROI 38	197.877	0.00439621	0.000720388	0.00437697	0.000471001	0.00114804	0.00114673
	provC_t48@1_2 ROI 39	45.3912	0.00383659	0.000165342	0.00382192	-8.4045e-05	-0.000204579	-0.000204621
	provC_t48@1_2 ROI 40	-20.3925	0.00359516	-7.42997e-05	0.00358228	-0.000323687	-0.000787447	-0.000788068
	provC_t48@1_2 ROI 41	253.209	0.00459928	0.000921639	0.00457822	0.000672251	0.00163939	0.0016367
	provC_t48@1_2 ROI 42	-225.27	0.00284326	-0.000821383	0.0028352	-0.00107077	-0.00260018	-0.00260696
	provC_t48@1_2 ROI 43	130.432	0.00414868	0.000474964	0.00413154	0.000225576	0.000549504	0.000549202
	provC_t48@1_2 ROI 44	209.861	0.00444019	0.000763981	0.00442056	0.000514594	0.00125443	0.00125286
	provC_t48@1_2 ROI 45	-42.0376	0.00351572	-0.000153175	0.00350341	-0.000402562	-0.000979143	-0.000980103
	provC_t48@1_2 ROI 46	-28.3955	0.00356579	-0.000103462	0.00355312	-0.000352849	-0.00085833	-0.000859067
	provC_t48@1_2 ROI 47	-107.18	0.00327665	-0.000390632	0.00326595	-0.000640019	-0.0015558	-0.00155823
	provC_t48@1_2 ROI 48	79.6699	0.00396239	0.00029017	0.00394675	4.07823e-05	9.93009e-05	9.9291e-05
	provC_t48@1_2 ROI 49	322.202	0.00485248	0.00117247	0.00482905	0.000923081	0.00225245	0.00224739
	provC_t48@1_2 ROI 50	297.728	0.00476266	0.00108351	0.00474009	0.000834121	0.00203493	0.0020308
	provC_t48@1_2 ROI 51	159.235	0.00425439	0.000579788	0.00423637	0.000330401	0.000805062	0.000804414
	provC_t48@1_2 ROI 52	239.207	0.00454789	0.00087072	0.0045273	0.000621333	0.00151503	0.00151273
	provC_t48@1_2 ROI 53	-160.014	0.00308275	-0.000583305	0.00307327	-0.000832693	-0.00202322	-0.00202732
	provC_t48@1_2 ROI 54	140.622	0.00418608	0.000512053	0.00416863	0.000262666	0.000639912	0.000639503
	provC_t48@1_2 ROI 55	142.592	0.00419331	0.000519223	0.0041758	0.000269836	0.00065739	0.000656958
	provC_t48@1_2 ROI 56	-68.5411	0.00341845	-0.000249772	0.00340681	-0.000499159	-0.00121381	-0.00121528
	provC_t48@1_2 ROI 57	195.909	0.00438898	0.000713225	0.00436981	0.000463838	0.00113056	0.00112929
	provC_t48@1_2 ROI 58	316.201	0.00483046	0.00115066	0.00480724	0.000901269	0.00219911	0.00219428
	provC_t48@1_2 ROI 59	218.24	0.00447094	0.00079446	0.00445104	0.000545073	0.00132883	0.00132707
	provC_t48@1_2 ROI 60	207.778	0.00443255	0.000756405	0.00441298	0.000507017	0.00123594	0.00123442
	provC_t48@1_2 ROI 61	345.652	0.00493854	0.00125769	0.00491427	0.0010083	0.00246092	0.00245488
	provC_t48@1_2 ROI 62	90.459	0.00400198	0.000329452	0.00398603	8.00648e-05	0.000194969	0.000194931
	provC_t48@1_2 ROI 63	-14.0691	0.00361837	-5.12591e-05	0.00360532	-0.000300646	-0.000731436	-0.000731972
	provC_t48@1_2 ROI 64	90.5137	0.00400219	0.000329651	0.00398623	8.02639e-05	0.000195454	0.000195415
	provC_t48@1_2 ROI 65	215.201	0.00445979	0.000783404	0.00443998	0.000534017	0.00130184	0.00130015
	provC_t48@1_2 ROI 66	8.04037	0.00369951	2.92919e-05	0.00368587	-0.000220095	-0.00053557	-0.000535857
	provC_t48@1_2 ROI 67	292.319	0.00474281	0.00106384	0.00472042	0.000814455	0.00198686	0.00198292
	provC_t48@1_2 ROI 68	279.551	0.00469595	0.00101742	0.004674	0.000768037	0.00187341	0.00186991
	provC_t48@1_2 ROI 69	14.0178	0.00372145	5.10673e-05	0.00370765	-0.00019832	-0.000482609	-0.000482842
	provC_t48@1_2 ROI 70	155.131	0.00423933	0.000564854	0.00422143	0.000315467	0.000768646	0.000768055
	provC_t48@1_2 ROI 71	33.0122	0.00379115	0.000120256	0.00377684	-0.000129131	-0.000314292	-0.000314391
	provC_t48@1_2 ROI 72	58.8803	0.00388609	0.000214467	0.00387105	-3.49201e-05	-8.50113e-05	-8.50185e-05
	provC_t48@1_2 ROI 73	79.2451	0.00396083	0.000288623	0.0039452	3.92355e-05	9.55342e-05	9.55251e-05
	provC_t48@1_2 ROI 74	78.3073	0.00395739	0.000285208	0.00394179	3.5821e-05	8.72195e-05	8.72119e-05
	provC_t48@1_2 ROI 75	-45.8335	0.00350179	-0.000167009	0.00348957	-0.000416396	-0.00101276	-0.00101378
	provC_t48@1_2 ROI 76	286.46	0.00472131	0.00104254	0.00469912	0.000793156	0.0019348	0.00193107
	provC_t48@1_2 ROI 77	14.4773	0.00372313	5.27409e-05	0.00370932	-0.000196646	-0.000478538	-0.000478767
	provC_t48@1_2 ROI 78	113.926	0.00408811	0.000414882	0.00407146	0.000165495	0.000403086	0.000402924
	provC_t48@1_2 ROI 79	-10.5195	0.00363139	-3.83263e-05	0.00361825	-0.000287713	-0.000699994	-0.000700485
	provC_t48@1_2 ROI 80	286.012	0.00471966	0.00104091	0.00469749	0.000791526	0.00193082	0.0019271
	provC_t48@1_2 ROI 81	80.9277	0.003967	0.000294749	0.00395133	4.53621e-05	0.000110454	0.000110441
	provC_t48@1_2 ROI 82	122.76	0.00412053	0.000447038	0.00410362	0.000197651	0.000481445	0.000481213
	provC_t48@1_2 ROI 83	144.962	0.00420201	0.000527847	0.00418443	0.00027846	0.000678415	0.000677955
	provC_t48@1_2 ROI 84	33.4901	0.00379291	0.000121996	0.00377858	-0.000127391	-0.000310057	-0.000310153
	provC_t48@1_2 ROI 85	70.9081	0.00393023	0.000258266	0.00391485	8.8789e-06	2.16176e-05	2.16171e-05
	provC_t48@1_2 ROI 86	328.058	0.00487397	0.00119375	0.00485033	0.000944366	0.00230451	0.00229921
	provC_t48@1_2 ROI 87	101.566	0.00404275	0.00036989	0.00402647	0.000120503	0.00029347	0.000293384
	provC_t48@1_2 ROI 88	389.032	0.00509775	0.00141531	0.00507189	0.00116592	0.00284671	0.00283863
	provC_t48@1_2 ROI 89	44.4305	0.00383306	0.000161843	0.00381842	-8.75438e-05	-0.000213094	-0.000213139
	provC_t48@1_2 ROI 90	27.6562	0.0037715	0.000100747	0.00375733	-0.00014864	-0.000361758	-0.000361889
	provC_t48@1_2 ROI 91	270.761	0.00466369	0.000985465	0.00464204	0.000736077	0.00179532	0.0017921
	provC_t48@1_2 ROI 92	19.1071	0.00374012	6.96062e-05	0.00372619	-0.000179781	-0.000437514	-0.000437706
	provC_t48@1_2 ROI 93	194.921	0.00438536	0.000709632	0.00436621	0.000460245	0.0011218	0.00112054
	provC_t48@1_2 ROI 94	276.733	0.00468561	0.00100718	0.00466376	0.000757789	0.00184837	0.00184496
	provC_t48@1_2 ROI 95	42.3683	0.00382549	0.000154333	0.00381091	-9.50543e-05	-0.000231372	-0.000231425
	provC_t48@1_2 ROI 96	451.144	0.0053257	0.00164091	0.00529749	0.00139152	0.00339939	0.00338788
	provC_t48@1_2 ROI 97	220.527	0.00447933	0.00080278	0.00445936	0.000553392	0.00134914	0.00134732
	provC_t48@1_2 ROI 98	126.856	0.00413556	0.000461951	0.00411853	0.000212563	0.000517788	0.00051752
	provC_t48@1_2 ROI 99	259.261	0.00462149	0.000943647	0.00460023	0.000694259	0.00169315	0.00169029
	provC_t48@1_2 ROI 100	203.643	0.00441737	0.000741364	0.00439794	0.000491976	0.00119923	0.0011978
	provC_t48@1_2 ROI 101	196.462	0.00439101	0.000715238	0.00437182	0.000465851	0.00113548	0.00113419
	provC_t48@1_2 ROI 102	120.7	0.00411297	0.000439542	0.00409612	0.000190155	0.000463176	0.000462962
	provC_t48@1_2 ROI 103	82.2053	0.00397169	0.000299401	0.00395598	5.00138e-05	0.000121782	0.000121767
	provC_t48@1_2 ROI 104	121.729	0.00411674	0.000443286	0.00409987	0.000193899	0.0004723	0.000472077
	provC_t48@1_2 ROI 105	208.086	0.00443368	0.000757525	0.00441411	0.000508138	0.00123868	0.00123714
	provC_t48@1_2 ROI 106	223.112	0.00448882	0.000812181	0.00446876	0.000562794	0.00137209	0.00137021
	provC_t48@1_2 ROI 107	258.138	0.00461737	0.000939565	0.00459615	0.000690178	0.00168318	0.00168035
	provC_t48@1_2 ROI 108	283.499	0.00471044	0.00103178	0.00468836	0.000782391	0.00190849	0.00190486
	provC_t48@1_2 ROI 109	64.4357	0.00390648	0.000234698	0.00389128	-1.46896e-05	-3.57628e-05	-3.57641e-05
	provC_t48@1_2 ROI 110	58.2789	0.00388388	0.000212277	0.00386886	-3.71103e-05	-9.03429e-05	-9.03511e-05
	provC_t48@1_2 ROI 111	321.547	0.00485008	0.00117009	0.00482667	0.000920701	0.00224663	0.0022416
	provC_t48@1_2 ROI 112	183.528	0.00434355	0.000668183	0.00432476	0.000418796	0.00102067	0.00101963
	provC_t48@1_2 ROI 113	43.8972	0.0038311	0.000159901	0.00381648	-8.9486e-05	-0.000217821	-0.000217868
	provC_t48@1_2 ROI 114	181.193	0.00433498	0.000659686	0.00431627	0.000410299	0.000999937	0.000998938
	provC_t48@1_2 ROI 115	189.241	0.00436451	0.000688967	0.00434555	0.00043958	0.00107137	0.00107023
	provC_t48@1_2 ROI 116	238.588	0.00454562	0.000868467	0.00452505	0.00061908	0.00150953	0.00150725
	provC_t48@1_2 ROI 117	-8.09514	0.00364029	-2.94932e-05	0.00362709	-0.00027888	-0.000678518	-0.000678979
	provC_t48@1_2 ROI 118	-204.749	0.00291857	-0.000746502	0.00291008	-0.000995889	-0.00241879	-0.00242465
	provC_t48@1_2 ROI 119	-48.5121	0.00349196	-0.000176771	0.00347981	-0.000426159	-0.00103648	-0.00103755
	provC_t48@1_2 ROI 120	374.707	0.00504518	0.00136327	0.00501985	0.00111388	0.0027193	0.00271192
	provC_t48@1_2 ROI 121	49.1359	0.00385033	0.00017898	0.00383556	-7.0407e-05	-0.000171388	-0.000171417
	provC_t48@1_2 ROI 122	424.995	0.00522973	0.00154594	0.00520252	0.00129656	0.00316667	0.00315668
	provC_t48@1_2 ROI 123	-85.1562	0.00335748	-0.000310338	0.00334624	-0.000559726	-0.00136089	-0.00136274
	provC_t48@1_2 ROI 124	138.654	0.00417886	0.000504891	0.00416147	0.000255503	0.000622452	0.000622064
	provC_t48@1_2 ROI 125	146.692	0.00420836	0.000534145	0.00419073	0.000284758	0.00069377	0.000693289
	provC_t48@1_2 ROI 126	446.419	0.00530836	0.00162375	0.00528033	0.00137436	0.00335733	0.0033461
	provC_t48@1_2 ROI 127	236.305	0.00453724	0.000860165	0.00451675	0.000610777	0.00148925	0.00148704
	provC_t48@1_2 ROI 128	25.6942	0.0037643	9.36006e-05	0.00375018	-0.000155787	-0.000379144	-0.000379287
	provC_t48@1_2 ROI 129	22.9529	0.00375424	8.36152e-05	0.0037402	-0.000165772	-0.000403436	-0.000403599
	provC_t48@1_2 ROI 130	-8.44763	0.003639	-3.07774e-05	0.0036258	-0.000280165	-0.000681641	-0.000682106
	provC_t48@1_2 ROI 131	-106.01	0.00328095	-0.000386365	0.00327022	-0.000635752	-0.00154545	-0.00154784
	provC_t48@1_2 ROI 132	152.295	0.00422892	0.000554534	0.00421111	0.000305147	0.000743482	0.000742929
	provC_t48@1_2 ROI 133	17.4824	0.00373416	6.36879e-05	0.00372027	-0.000185699	-0.000451911	-0.000452115
	provC_t48@1_2 ROI 134	-49.4011	0.0034887	-0.000180011	0.00347657	-0.000429398	-0.00104435	-0.00104544
	provC_t48@1_2 ROI 135	-127.114	0.00320349	-0.000463318	0.00319326	-0.000712705	-0.00173219	-0.00173519
	provC_t48@1_2 ROI 136	320.15	0.00484495	0.00116501	0.00482159	0.000915621	0.00223421	0.00222923
	provC_t48@1_2 ROI 137	365.107	0.00500994	0.00132839	0.00498497	0.001079	0.00263392	0.002627
	provC_t48@1_2 ROI 138	-180.534	0.00300744	-0.000658156	0.00299842	-0.000907543	-0.00220469	-0.00220956
	provC_t48@1_2 ROI 139	176.538	0.00431789	0.00064275	0.00429933	0.000393362	0.000958622	0.000957704
	provC_t48@1_2 ROI 140	142.195	0.00419185	0.000517775	0.00417436	0.000268388	0.000653861	0.000653434
	provC_t48@1_2 ROI 141	23.507	0.00375627	8.56335e-05	0.00374221	-0.000163754	-0.000398526	-0.000398685
	provC_t48@1_2 ROI 142	-158.67	0.00308768	-0.000578402	0.00307818	-0.000827789	-0.00201133	-0.00201539
	provC_t48@1_2 ROI 143	23.3897	0.00375584	8.52064e-05	0.00374179	-0.000164181	-0.000399565	-0.000399725
	provC_t48@1_2 ROI 144	1.15147	0.00367423	4.19503e-06	0.00366078	-0.000245192	-0.000596604	-0.00059696
	provC_t48@1_2 ROI 145	265.091	0.00464289	0.000964849	0.00462143	0.000715461	0.00174495	0.00174191
	provC_t48@1_2 ROI 146	155.887	0.0042421	0.000567605	0.00422419	0.000318218	0.000775353	0.000774753
	provC_t48@1_2 ROI 147	382.25	0.00507286	0.00139067	0.00504725	0.00114128	0.00278638	0.00277864
	provC_t48@1_2 ROI 148	321.742	0.00485079	0.0011708	0.00482738	0.00092141	0.00224836	0.00224332
	provC_t48@1_2 ROI 149	443.013	0.00529586	0.00161138	0.00526796	0.00136199	0.00332702	0.00331599
	provC_t48@1_2 ROI 150	-43.2405	0.00351131	-0.000157559	0.00349902	-0.000406946	-0.000989796	-0.000990776
	provC_t48@1_2 ROI 151	252.44	0.00459646	0.000918844	0.00457542	0.000669457	0.00163256	0.0016299
	provC_t48@1_2 ROI 152	45.3419	0.0038364	0.000165163	0.00382174	-8.42244e-05	-0.000205016	-0.000205058
	provC_t48@1_2 ROI 153	31.5925	0.00378594	0.000115085	0.00377167	-0.000134303	-0.000326874	-0.000326981
	provC_t48@1_2 ROI 154	43.2257	0.00382864	0.000157455	0.00381404	-9.19318e-05	-0.000223773	-0.000223823
	provC_t48@1_2 ROI 155	122.387	0.00411916	0.000445683	0.00410226	0.000196296	0.000478142	0.000477913
	provC_t48@1_2 ROI 156	231.12	0.00451821	0.000841309	0.00449789	0.000591922	0.00144321	0.00144113
	provC_t48@1_2 ROI 157	247.768	0.00457931	0.000901853	0.00455843	0.000652466	0.00159106	0.00158853
	provC_t48@1_2 ROI 158	341.393	0.00492291	0.00124222	0.0048988	0.000992829	0.00242306	0.0024172
	provC_t48@1_2 ROI 159	70.7827	0.00392977	0.000257809	0.00391439	8.42227e-06	2.05058e-05	2.05054e-05
	provC_t48@1_2 ROI 160	255.041	0.004606	0.0009283	0.00458488	0.000678913	0.00165566	0.00165292
	provC_t48@1_2 ROI 161	59.2304	0.00388738	0.000215742	0.00387232	-3.3645e-05	-8.19075e-05	-8.19142e-05
	provC_t48@1_2 ROI 162	7.57396	0.0036978	2.75928e-05	0.00368417	-0.000221794	-0.000539703	-0.000539994
	provC_t48@1_2 ROI 163	220.979	0.00448099	0.000804422	0.004461	0.000555035	0.00135315	0.00135132
	provC_t48@1_2 ROI 164	556.717	0.00571315	0.00202412	0.0056807	0.00177473	0.00433961	0.00432086
	provC_t48@1_2 ROI 165	222.208	0.0044855	0.000808893	0.00446547	0.000559506	0.00136407	0.00136221
	provC_t48@1_2 ROI 166	293.089	0.00474564	0.00106664	0.00472322	0.000817256	0.00199371	0.00198974
	provC_t48@1_2 ROI 167	213.028	0.00445181	0.000775501	0.00443208	0.000526113	0.00128255	0.00128091
	provC_t48@1_2 ROI 168	185.138	0.00434946	0.000674041	0.00433062	0.000424653	0.00103496	0.00103389
	provC_t48@1_2 ROI 169	-89.8104	0.0033404	-0.000327306	0.00332927	-0.000576693	-0.00140208	-0.00140405
	provC_t48@1_2 ROI 170	261.779	0.00463073	0.000952802	0.00460938	0.000703415	0.00171551	0.00171258
	provC_t48@1_2 ROI 171	-129.402	0.0031951	-0.000471661	0.00318492	-0.000721049	-0.00175243	-0.00175551
	provC_t48@1_2 ROI 172	-29.6691	0.00356111	-0.000108103	0.00354848	-0.00035749	-0.00086961	-0.000870366
	provC_t48@1_2 ROI 173	189.384	0.00436504	0.000689487	0.00434607	0.000440099	0.00107264	0.00107149
	provC_t48@1_2 ROI 174	11.9131	0.00371372	4.34001e-05	0.00369998	-0.000205987	-0.000501257	-0.000501509
	provC_t48@1_2 ROI 175	152.438	0.00422945	0.000555054	0.00421163	0.000305667	0.00074475	0.000744195
	provC_t48@1_2 ROI 176	44.4163	0.00383301	0.000161792	0.00381837	-8.75955e-05	-0.00021322	-0.000213265
	provC_t48@1_2 ROI 177	-213.662	0.00288586	-0.000779024	0.00287756	-0.00102841	-0.00249758	-0.00250383
	provC_t48@1_2 ROI 178	343.149	0.00492935	0.0012486	0.00490518	0.000999208	0.00243867	0.00243273
	provC_t48@1_2 ROI 179	42.3216	0.00382532	0.000154163	0.00381074	-9.52247e-05	-0.000231786	-0.00023184
	provC_t48@1_2 ROI 180	140.131	0.00418428	0.000510267	0.00416685	0.00026088	0.000635557	0.000635154
	provC_t48@1_2 ROI 181	68.6363	0.0039219	0.000249994	0.00390657	6.06618e-07	1.47691e-06	1.47691e-06
	provC_t48@1_2 ROI 182	329.934	0.00488086	0.00120057	0.00485715	0.000951184	0.00232119	0.00231581
	provC_t48@1_2 ROI 183	178.205	0.00432401	0.000648816	0.0043054	0.000399429	0.00097342	0.000972474
	provC_t48@1_2 ROI 184	84.0186	0.00397835	0.000306003	0.00396258	5.6616e-05	0.00013786	0.000137841
	provC_t48@1_2 ROI 185	58.9175	0.00388623	0.000214603	0.00387118	-3.47846e-05	-8.46816e-05	-8.46888e-05
	provC_t48@1_2 ROI 186	309.235	0.00480489	0.00112534	0.00478192	0.000875948	0.00213719	0.00213264
	provC_t48@1_2 ROI 187	-117.616	0.00323835	-0.000428684	0.0032279	-0.000678071	-0.00164815	-0.00165087
	provC_t48@1_2 ROI 188	272.087	0.00466856	0.000990283	0.00464686	0.000740896	0.00180709	0.00180383
	provC_t48@1_2 ROI 189	232.167	0.00452205	0.000845117	0.0045017	0.000595729	0.00145251	0.0014504
	provC_t48@1_2 ROI 190	-270.455	0.00267743	-0.000986299	0.00267028	-0.00123569	-0.00299945	-0.00300848
	provC_t48@1_2 ROI 191	-129.118	0.00319614	-0.000470627	0.00318595	-0.000720014	-0.00174992	-0.00175299
	provC_t48@1_2 ROI 192	424.777	0.00522893	0.00154515	0.00520173	0.00129576	0.00316473	0.00315475
	provC_t48@1_2 ROI 193	84.2005	0.00397902	0.000306666	0.00396325	5.72785e-05	0.000139473	0.000139454
	provC_t48@1_2 ROI 194	767.013	0.00648494	0.00278658	0.00644316	0.00253719	0.00621559	0.00617719
	provC_t48@1_2 ROI 195	4.0524	0.00368487	1.47635e-05	0.00367134	-0.000234624	-0.000570903	-0.000571229
	provC_t48@1_2 ROI 196	138.921	0.00417984	0.000505863	0.00416244	0.000256476	0.000624821	0.000624431
	provC_t48@1_2 ROI 197	234.14	0.00452929	0.00085229	0.00450887	0.000602903	0.00147002	0.00146786
	provC_t48@1_2 ROI 198	52.2704	0.00386183	0.000190396	0.00384698	-5.89917e-05	-0.000143604	-0.000143625
	provC_t48@1_2 ROI 199	361.635	0.0049972	0.00131577	0.00497235	0.00106638	0.00260304	0.00259628
	provC_t48@1_2 ROI 200	-175.182	0.00302708	-0.000638634	0.00301795	-0.000888021	-0.00215737	-0.00216203
	provC_t48@1_2 ROI 201	70.2001	0.00392763	0.000255688	0.00391227	6.30091e-06	1.53408e-05	1.53406e-05
	provC_t48@1_2 ROI 202	211.128	0.00444484	0.000768589	0.00442517	0.000519202	0.00126568	0.00126408
	provC_t48@1_2 ROI 203	16.0624	0.00372895	5.85153e-05	0.0037151	-0.000190872	-0.000464493	-0.000464708
	provC_t48@1_2 ROI 204	244.989	0.00456911	0.000891747	0.00454833	0.00064236	0.00156638	0.00156393
	provC_t48@1_2 ROI 205	-91.7621	0.00333323	-0.000334421	0.00332216	-0.000583808	-0.00141936	-0.00142137
	provC_t48@1_2 ROI 206	32.3297	0.00378865	0.00011777	0.00377435	-0.000131617	-0.000320341	-0.000320444
	provC_t48@1_2 ROI 207	251.722	0.00459382	0.000916235	0.00457281	0.000666847	0.00162619	0.00162355
	provC_t48@1_2 ROI 208	45.4891	0.00383695	0.000165699	0.00382228	-8.36883e-05	-0.000203711	-0.000203753
	provC_t48@1_2 ROI 209	179.982	0.00433053	0.000655279	0.00431186	0.000405892	0.000989187	0.000988209
	provC_t48@1_2 ROI 210	301.173	0.0047753	0.00109603	0.00475261	0.000846642	0.00206554	0.00206129
	provC_t48@1_2 ROI 211	311.831	0.00481442	0.00113477	0.00479135	0.000885384	0.00216027	0.00215561
	provC_t48@1_2 ROI 212	34.9858	0.0037984	0.000127444	0.00378402	-0.000121943	-0.000296802	-0.00029689
	provC_t48@1_2 ROI 213	266.902	0.00464953	0.000971432	0.00462801	0.000722044	0.00176103	0.00175793
	provC_t48@1_2 ROI 214	56.3796	0.00387691	0.00020536	0.00386194	-4.4027e-05	-0.000107179	-0.000107191
	provC_t48@1_2 ROI 215	105.804	0.0040583	0.000385316	0.0040419	0.000135929	0.000331051	0.000330941
	provC_t48@1_2 ROI 216	234.283	0.00452982	0.000852812	0.00450939	0.000603424	0.00147129	0.00146913
	provC_t48@1_2 ROI 217	129.423	0.00414498	0.000471294	0.00412787	0.000221906	0.000540559	0.000540267
	provC_t48@1_2 ROI 218	311.753	0.00481413	0.00113449	0.00479107	0.000885103	0.00215958	0.00215492
	provC_t48@1_2 ROI 219	106.546	0.00406102	0.000388018	0.0040446	0.00013863	0.000337632	0.000337518
	provC_t48@1_2 ROI 220	-233.03	0.00281478	-0.0008497	0.00280688	-0.00109909	-0.00266876	-0.00267591
	provC_t48@1_2 ROI 221	199.746	0.00440307	0.000727184	0.00438376	0.000477797	0.00116463	0.00116327
	provC_t48@1_2 ROI 222	335.437	0.00490105	0.00122057	0.00487715	0.000971182	0.0023701	0.0023645
	provC_t48@1_2 ROI 223	227.722	0.00450574	0.000828951	0.00448553	0.000579563	0.00141303	0.00141104
	provC_t48@1_2 ROI 224	343.504	0.00493066	0.00124989	0.00490647	0.0010005	0.00244183	0.00243588
	provC_t48@1_2 ROI 225	7.61186	0.00369794	2.77308e-05	0.00368431	-0.000221656	-0.000539367	-0.000539658
	provC_t48@1_2 ROI 226	257.076	0.00461347	0.000935703	0.00459228	0.000686315	0.00167374	0.00167094
	provC_t48@1_2 ROI 227	30.0918	0.00378044	0.000109619	0.0037662	-0.000139769	-0.000340173	-0.000340289
	provC_t48@1_2 ROI 228	-59.8757	0.00345026	-0.000218188	0.00343839	-0.000467575	-0.00113709	-0.00113839
	provC_t48@1_2 ROI 229	440.192	0.00528551	0.00160113	0.00525772	0.00135175	0.00330191	0.00329105
	provC_t48@1_2 ROI 230	299.717	0.00476996	0.00109074	0.00474732	0.00084135	0.00205261	0.0020484
	provC_t48@1_2 ROI 231	-270.789	0.0026762	-0.00098752	0.00266906	-0.00123691	-0.00300241	-0.00301145
	provC_t48@1_2 ROI 232	18.4591	0.00373775	6.7246e-05	0.00372383	-0.000182141	-0.000443256	-0.000443452
	provC_t48@1_2 ROI 233	388.406	0.00509545	0.00141304	0.00506962	0.00116365	0.00284115	0.0028331
	provC_t48@1_2 ROI 234	334.664	0.00489822	0.00121776	0.00487434	0.000968373	0.00236323	0.00235766
	provC_t48@1_2 ROI 235	140.269	0.00418479	0.000510766	0.00416735	0.000261379	0.000636774	0.000636369
	provC_t48@1_2 ROI 236	194.352	0.00438327	0.000707564	0.00436414	0.000458176	0.00111675	0.0011155
	provC_t48@1_2 ROI 237	9.4849	0.00370481	3.45543e-05	0.00369113	-0.000214833	-0.000522772	-0.000523045
	provC_t48@1_2 ROI 238	131.67	0.00415323	0.000479471	0.00413605	0.000230084	0.00056049	0.000560176
	provC_t48@1_2 ROI 239	409.16	0.00517162	0.00148843	0.00514501	0.00123904	0.00302578	0.00301665
	provC_t48@1_2 ROI 240	-25.503	0.0035764	-9.29215e-05	0.00356366	-0.000342309	-0.000832712	-0.000833406
	provC_t48@1_2 ROI 241	-46.9472	0.0034977	-0.000171068	0.00348551	-0.000420455	-0.00102262	-0.00102367
	provC_t48@1_2 ROI 242	129.37	0.00414479	0.000471101	0.00412768	0.000221713	0.000540088	0.000539797
	provC_t48@1_2 ROI 243	64.5797	0.00390701	0.000235222	0.0038918	-1.41652e-05	-3.44863e-05	-3.44875e-05
	provC_t48@1_2 ROI 244	487.033	0.00545741	0.00177121	0.00542779	0.00152182	0.0037189	0.00370512
	provC_t48@1_3 ROI 1	25.0711	0.00376201	9.13309e-05	0.00374791	-0.000158056	-0.000384666	-0.000384814
	provC_t48@1_3 ROI 2	-3.89962	0.00365569	-1.42073e-05	0.00364237	-0.000263595	-0.000641352	-0.000641763
	provC_t48@1_3 ROI 3	151.604	0.00422639	0.000552018	0.0042086	0.000302631	0.000737347	0.000736803
	provC_t48@1_3 ROI 4	277.678	0.00468908	0.00101061	0.00466719	0.000761227	0.00185677	0.00185333
	provC_t48@1_3 ROI 5	97.4369	0.00402759	0.000354857	0.00401144	0.000105469	0.000256848	0.000256782
	provC_t48@1_3 ROI 6	116.156	0.00409629	0.000423002	0.00407958	0.000173615	0.000422871	0.000422692
	provC_t48@1_3 ROI 7	6.56877	0.00369411	2.39308e-05	0.00368051	-0.000225456	-0.000548609	-0.00054891
	provC_t48@1_3 ROI 8	66.9088	0.00391556	0.000243703	0.00390028	-5.68402e-06	-1.38385e-05	-1.38387e-05
	provC_t48@1_3 ROI 9	263.673	0.00463768	0.00095969	0.00461627	0.000710303	0.00173234	0.00172935
	provC_t48@1_3 ROI 10	-56.7631	0.00346168	-0.000206843	0.00344974	-0.00045623	-0.00110953	-0.00111077
	provC_t48@1_3 ROI 11	35.079	0.00379874	0.000127784	0.00378436	-0.000121603	-0.000295976	-0.000296063
	provC_t48@1_3 ROI 12	153.451	0.00423316	0.000558739	0.00421532	0.000309352	0.000753734	0.000753166
	provC_t48@1_3 ROI 13	7.22125	0.0036965	2.63078e-05	0.00368289	-0.000223079	-0.000542828	-0.000543123
	provC_t48@1_3 ROI 14	77.733	0.00395528	0.000283117	0.0039397	3.37299e-05	8.21276e-05	8.21208e-05
	provC_t48@1_3 ROI 15	-9.27341	0.00363597	-3.37861e-05	0.00362279	-0.000283173	-0.000688956	-0.000689431
	provC_t48@1_3 ROI 16	103.28	0.00404904	0.00037613	0.00403271	0.000126743	0.00030867	0.000308575
	provC_t48@1_3 ROI 17	285.592	0.00471812	0.00103939	0.00469597	0.000790001	0.00192709	0.00192338
	provC_t48@1_3 ROI 18	7.76229	0.00369849	2.82788e-05	0.00368486	-0.000221108	-0.000538034	-0.000538324
	provC_t48@1_3 ROI 19	42.2731	0.00382514	0.000153986	0.00381057	-9.54014e-05	-0.000232216	-0.00023227
	provC_t48@1_3 ROI 20	99.5821	0.00403547	0.000362666	0.00401925	0.000113279	0.000275872	0.000275796
	provC_t48@1_3 ROI 21	52.4809	0.00386261	0.000191162	0.00384774	-5.82249e-05	-0.000141738	-0.000141758
	provC_t48@1_3 ROI 22	164.311	0.00427302	0.00059826	0.00425484	0.000348872	0.000850108	0.000849386
	provC_t48@1_3 ROI 23	-32.9409	0.00354911	-0.000120025	0.00353656	-0.000369412	-0.000898585	-0.000899393
	provC_t48@1_3 ROI 24	143.526	0.00419674	0.000522621	0.0041792	0.000273234	0.000665675	0.000665233
	provC_t48@1_3 ROI 25	36.1922	0.00380283	0.000131838	0.00378842	-0.000117549	-0.00028611	-0.000286192
	provC_t48@1_3 ROI 26	165.102	0.00427593	0.000601139	0.00425772	0.000351752	0.00085713	0.000856396
	provC_t48@1_3 ROI 27	187.232	0.00435714	0.000681659	0.00433824	0.000432272	0.00105354	0.00105243
	provC_t48@1_3 ROI 28	86.751	0.00398838	0.000315952	0.00397253	6.65646e-05	0.000162088	0.000162062
	provC_t48@1_3 ROI 29	23.4114	0.00375592	8.52854e-05	0.00374187	-0.000164102	-0.000399373	-0.000399532
	provC_t48@1_3 ROI 30	191.517	0.00437287	0.000697249	0.00435383	0.000447861	0.00109158	0.00109039
	provC_t48@1_3 ROI 31	46.5509	0.00384084	0.000169566	0.00382615	-7.98215e-05	-0.000194301	-0.000194338
	provC_t48@1_3 ROI 32	56.1585	0.0038761	0.000204555	0.00386114	-4.48319e-05	-0.000109138	-0.00010915
	provC_t48@1_3 ROI 33	169.062	0.00429046	0.000615549	0.00427213	0.000366162	0.000892276	0.00089148
	provC_t48@1_3 ROI 34	96.6323	0.00402464	0.000351927	0.00400851	0.00010254	0.000249713	0.00024965
	provC_t48@1_3 ROI 35	51.8999	0.00386047	0.000189046	0.00384563	-6.03407e-05	-0.000146888	-0.000146909
	provC_t48@1_3 ROI 36	376.708	0.00505252	0.00137054	0.00502712	0.00112115	0.00273709	0.00272962
	provC_t48@1_3 ROI 37	-18.2548	0.003603	-6.65106e-05	0.00359007	-0.000315898	-0.000768513	-0.000769104
	provC_t48@1_3 ROI 38	313.773	0.00482155	0.00114183	0.00479841	0.000892445	0.00217753	0.0021728
	provC_t48@1_3 ROI 39	138.856	0.0041796	0.000505626	0.00416221	0.000256239	0.000624244	0.000623854
	provC_t48@1_3 ROI 40	4.68543	0.0036872	1.70697e-05	0.00367365	-0.000232318	-0.000565295	-0.000565614
	provC_t48@1_3 ROI 41	241.649	0.00455685	0.000879601	0.00453618	0.000630214	0.00153671	0.00153436
	provC_t48@1_3 ROI 42	53.1118	0.00386492	0.00019346	0.00385004	-5.59274e-05	-0.000136146	-0.000136164
	provC_t48@1_3 ROI 43	103.187	0.0040487	0.00037579	0.00403237	0.000126403	0.000307842	0.000307747
	provC_t48@1_3 ROI 44	97.285	0.00402704	0.000354304	0.00401088	0.000104916	0.000255501	0.000255436
	provC_t48@1_3 ROI 45	115.642	0.00409441	0.000421131	0.00407771	0.000171744	0.000418314	0.000418139
	provC_t48@1_3 ROI 46	111.436	0.00407897	0.000405819	0.0040624	0.000156431	0.000381003	0.000380857
	provC_t48@1_3 ROI 47	-41.0577	0.00351932	-0.000149604	0.00350698	-0.000398992	-0.000970467	-0.000971409
	provC_t48@1_3 ROI 48	-284.627	0.00262542	-0.00103804	0.00261854	-0.00128743	-0.00312465	-0.00313444
	provC_t48@1_3 ROI 49	165.556	0.00427759	0.00060279	0.00425937	0.000353402	0.000861156	0.000860415
	provC_t48@1_3 ROI 50	-24.5305	0.00357997	-8.93779e-05	0.0035672	-0.000338765	-0.000824098	-0.000824778
	provC_t48@1_3 ROI 51	115.538	0.00409402	0.000420752	0.00407733	0.000171365	0.000417389	0.000417215
	provC_t48@1_3 ROI 52	278.286	0.00469131	0.00101282	0.0046694	0.000763435	0.00186217	0.00185871
	provC_t48@1_3 ROI 53	183.14	0.00434212	0.000666772	0.00432335	0.000417384	0.00101722	0.00101619
	provC_t48@1_3 ROI 54	179.06	0.00432715	0.000651925	0.00430851	0.000402538	0.000981005	0.000980043
	provC_t48@1_3 ROI 55	11.2486	0.00371128	4.09794e-05	0.00369756	-0.000208408	-0.000507145	-0.000507402
	provC_t48@1_3 ROI 56	113.674	0.00408719	0.000413968	0.00407055	0.00016458	0.000400858	0.000400697
	provC_t48@1_3 ROI 57	92.9125	0.00401099	0.000338385	0.00399497	8.89976e-05	0.000216726	0.000216679
	provC_t48@1_3 ROI 58	143.634	0.00419714	0.000523013	0.00417959	0.000273626	0.00066663	0.000666186
	provC_t48@1_3 ROI 59	152.008	0.00422787	0.00055349	0.00421007	0.000304103	0.000740935	0.000740386
	provC_t48@1_3 ROI 60	32.3458	0.00378871	0.000117829	0.00377441	-0.000131559	-0.000320198	-0.0003203
	provC_t48@1_3 ROI 61	218.094	0.0044704	0.000793928	0.00445051	0.000544541	0.00132753	0.00132577
	provC_t48@1_3 ROI 62	29.8037	0.00377938	0.000108569	0.00376515	-0.000140818	-0.000342726	-0.000342844
	provC_t48@1_3 ROI 63	24.8172	0.00376108	9.04061e-05	0.00374699	-0.000158981	-0.000386915	-0.000387065
	provC_t48@1_3 ROI 64	-21.3594	0.00359161	-7.78228e-05	0.00357876	-0.00032721	-0.000796011	-0.000796645
	provC_t48@1_3 ROI 65	-23.559	0.00358354	-8.58378e-05	0.00357074	-0.000335225	-0.000815494	-0.000816159
	provC_t48@1_3 ROI 66	164.484	0.00427366	0.00059889	0.00425547	0.000349502	0.000851644	0.000850919
	provC_t48@1_3 ROI 67	-67.1126	0.0034237	-0.000244565	0.00341202	-0.000493952	-0.00120116	-0.00120261
	provC_t48@1_3 ROI 68	179.957	0.00433044	0.00065519	0.00431177	0.000405803	0.00098897	0.000987993
	provC_t48@1_3 ROI 69	261.479	0.00462963	0.000951712	0.00460829	0.000702325	0.00171285	0.00170992
	provC_t48@1_3 ROI 70	211.851	0.0044475	0.000771222	0.0044278	0.000521835	0.00127211	0.00127049
	provC_t48@1_3 ROI 71	210.822	0.00444372	0.000767477	0.00442406	0.00051809	0.00126297	0.00126137
	provC_t48@1_3 ROI 72	17.3361	0.00373362	6.3155e-05	0.00371974	-0.000186232	-0.000453207	-0.000453412
	provC_t48@1_3 ROI 73	187.424	0.00435785	0.000682358	0.00433894	0.000432971	0.00105525	0.00105414
	provC_t48@1_3 ROI 74	-13.3315	0.00362107	-4.8572e-05	0.00360801	-0.000297959	-0.000724904	-0.00072543
	provC_t48@1_3 ROI 75	247.175	0.00457713	0.000899697	0.00455628	0.00065031	0.00158579	0.00158328
	provC_t48@1_3 ROI 76	109.851	0.00407315	0.00040005	0.00405663	0.000150662	0.000366946	0.000366812
	provC_t48@1_3 ROI 77	10.4091	0.0037082	3.79212e-05	0.0036945	-0.000211466	-0.000514583	-0.000514848
	provC_t48@1_3 ROI 78	391.55	0.00510699	0.00142446	0.00508104	0.00117507	0.00286911	0.0028609
	provC_t48@1_3 ROI 79	57.0633	0.00387942	0.00020785	0.00386443	-4.15369e-05	-0.000101118	-0.000101128
	provC_t48@1_3 ROI 80	55.81	0.00387482	0.000203286	0.00385987	-4.61011e-05	-0.000112228	-0.00011224
	provC_t48@1_3 ROI 81	140.62	0.00418608	0.000512046	0.00416863	0.000262658	0.000639893	0.000639484
	provC_t48@1_3 ROI 82	-50.4306	0.00348492	-0.000183763	0.00347282	-0.00043315	-0.00105346	-0.00105457
	provC_t48@1_3 ROI 83	72.6491	0.00393662	0.000264605	0.00392119	1.52182e-05	3.70526e-05	3.70513e-05
	provC_t48@1_3 ROI 84	-63.8132	0.00343581	-0.000232539	0.00342404	-0.000481926	-0.00117195	-0.00117333
	provC_t48@1_3 ROI 85	38.0388	0.0038096	0.000138564	0.00379514	-0.000110823	-0.000269744	-0.000269817
	provC_t48@1_3 ROI 86	106.681	0.00406152	0.000388512	0.00404509	0.000139124	0.000338835	0.00033872
	provC_t48@1_3 ROI 87	63.4469	0.00390285	0.000231097	0.00388768	-1.82905e-05	-4.45292e-05	-4.45312e-05
	provC_t48@1_3 ROI 88	175.325	0.00431344	0.000638336	0.00429492	0.000388949	0.000947855	0.000946958
	provC_t48@1_3 ROI 89	280.036	0.00469773	0.00101919	0.00467577	0.0007698	0.00187772	0.0018742
	provC_t48@1_3 ROI 90	173.899	0.00430821	0.000633147	0.00428973	0.00038376	0.000935198	0.000934324
	provC_t48@1_3 ROI 91	89.6337	0.00399896	0.000326447	0.00398303	7.70601e-05	0.00018765	0.000187615
	provC_t48@1_3 ROI 92	134.211	0.00416256	0.00048872	0.0041453	0.000239333	0.000583034	0.000582694
	provC_t48@1_3 ROI 93	112.889	0.0040843	0.000411108	0.00406769	0.000161721	0.00039389	0.000393735
	provC_t48@1_3 ROI 94	141.452	0.00418913	0.000515073	0.00417165	0.000265686	0.000647274	0.000646855
	provC_t48@1_3 ROI 95	21.3565	0.00374838	7.78001e-05	0.00373438	-0.000171587	-0.000417582	-0.000417757
	provC_t48@1_3 ROI 96	-92.6547	0.00332996	-0.000337675	0.00331891	-0.000587062	-0.00142726	-0.0014293
	provC_t48@1_3 ROI 97	308.532	0.00480231	0.00112278	0.00477936	0.000873393	0.00213095	0.00212642
	provC_t48@1_3 ROI 98	232.126	0.0045219	0.000844967	0.00450155	0.00059558	0.00145214	0.00145003
	provC_t48@1_3 ROI 99	75.9732	0.00394882	0.000276709	0.00393329	2.73221e-05	6.65246e-05	6.65201e-05
	provC_t48@1_3 ROI 100	244.589	0.00456764	0.000890291	0.00454687	0.000640904	0.00156282	0.00156038
	provC_t48@1_3 ROI 101	59.5093	0.0038884	0.000216758	0.00387334	-3.26297e-05	-7.9436e-05	-7.94423e-05
	provC_t48@1_3 ROI 102	-113.551	0.00325327	-0.000413862	0.00324272	-0.000663249	-0.00161218	-0.00161479
	provC_t48@1_3 ROI 103	218.706	0.00447265	0.000796153	0.00445273	0.000546766	0.00133296	0.00133119
	provC_t48@1_3 ROI 104	118.764	0.00410586	0.000432494	0.00408907	0.000183106	0.000446001	0.000445802
	provC_t48@1_3 ROI 105	78.8445	0.00395936	0.000287164	0.00394374	3.77769e-05	9.19824e-05	9.19739e-05
	provC_t48@1_3 ROI 106	44.0828	0.00383178	0.000160577	0.00381716	-8.88102e-05	-0.000216176	-0.000216223
	provC_t48@1_3 ROI 107	-44.2813	0.00350749	-0.000161352	0.00349523	-0.000410739	-0.000999012	-0.00100001
	provC_t48@1_3 ROI 108	189.397	0.00436509	0.000689535	0.00434612	0.000440148	0.00107276	0.00107161
	provC_t48@1_3 ROI 109	213.149	0.00445226	0.000775943	0.00443252	0.000526556	0.00128363	0.00128199
	provC_t48@1_3 ROI 110	4.2374	0.00368555	1.54375e-05	0.00367202	-0.00023395	-0.000569264	-0.000569588
	provC_t48@1_3 ROI 111	228.329	0.00450797	0.000831158	0.00448774	0.00058177	0.00141842	0.00141641
	provC_t48@1_3 ROI 112	-78.782	0.00338087	-0.000287102	0.00336948	-0.000536489	-0.00130447	-0.00130617
	provC_t48@1_3 ROI 113	17.904	0.00373571	6.52238e-05	0.0037218	-0.000184163	-0.000448175	-0.000448376
	provC_t48@1_3 ROI 114	396.04	0.00512347	0.00144077	0.00509735	0.00119138	0.00290905	0.00290061
	provC_t48@1_3 ROI 115	289.567	0.00473271	0.00105384	0.00471042	0.000804452	0.00196241	0.00195857
	provC_t48@1_3 ROI 116	-28.0412	0.00356709	-0.00010217	0.00355441	-0.000351558	-0.000855191	-0.000855923
	provC_t48@1_3 ROI 117	21.897	0.00375036	7.97689e-05	0.00373635	-0.000169618	-0.000412793	-0.000412963
	provC_t48@1_3 ROI 118	-130.6	0.0031907	-0.000476031	0.00318055	-0.000725418	-0.00176303	-0.00176615
	provC_t48@1_3 ROI 119	83.167	0.00397522	0.000302903	0.00395948	5.35153e-05	0.000130309	0.000130292
	provC_t48@1_3 ROI 120	47.4601	0.00384418	0.000172877	0.00382946	-7.65101e-05	-0.000186241	-0.000186276
	provC_t48@1_3 ROI 121	109.794	0.00407294	0.000399841	0.00405642	0.000150453	0.000366437	0.000366303
	provC_t48@1_3 ROI 122	213.818	0.00445471	0.000778374	0.00443495	0.000528987	0.00128956	0.0012879
	provC_t48@1_3 ROI 123	480.57	0.00543369	0.00174774	0.00540433	0.00149836	0.00366135	0.00364799
	provC_t48@1_3 ROI 124	376.89	0.00505319	0.0013712	0.00502778	0.00112181	0.00273871	0.00273123
	provC_t48@1_3 ROI 125	20.9706	0.00374696	7.63946e-05	0.00373297	-0.000172993	-0.000421001	-0.000421178
	provC_t48@1_3 ROI 126	149.18	0.00421749	0.000543198	0.00419978	0.000293811	0.000715843	0.000715331
	provC_t48@1_3 ROI 127	26.1437	0.00376595	9.5238e-05	0.00375182	-0.000154149	-0.00037516	-0.000375301
	provC_t48@1_3 ROI 128	113.826	0.00408774	0.000414518	0.0040711	0.000165131	0.0004022	0.000402038
	provC_t48@1_3 ROI 129	356.72	0.00497916	0.00129791	0.00495449	0.00104853	0.00255934	0.0025528
	provC_t48@1_3 ROI 130	498.305	0.00549878	0.00181213	0.00546871	0.00156274	0.00381928	0.00380474
	provC_t48@1_3 ROI 131	-55.3692	0.0034668	-0.000201762	0.00345482	-0.00045115	-0.00109719	-0.0010984
	provC_t48@1_3 ROI 132	181.529	0.00433621	0.00066091	0.00431749	0.000411522	0.00100292	0.00100192
	provC_t48@1_3 ROI 133	277.575	0.0046887	0.00101024	0.00466682	0.00076085	0.00185585	0.00185241
	provC_t48@1_3 ROI 134	153.735	0.00423421	0.000559774	0.00421635	0.000310387	0.000756258	0.000755687
	provC_t48@1_3 ROI 135	-40.358	0.00352189	-0.000147054	0.00350953	-0.000396442	-0.00096427	-0.000965201
	provC_t48@1_3 ROI 136	247.318	0.00457766	0.000900216	0.0045568	0.000650829	0.00158706	0.00158455
	provC_t48@1_3 ROI 137	95.267	0.00401963	0.000346957	0.00400354	9.75696e-05	0.000237605	0.000237549
	provC_t48@1_3 ROI 138	-49.9376	0.00348673	-0.000181966	0.00347461	-0.000431353	-0.0010491	-0.0010502
	provC_t48@1_3 ROI 139	79.8049	0.00396288	0.000290661	0.00394724	4.12739e-05	0.000100498	0.000100488
	provC_t48@1_3 ROI 140	204.178	0.00441933	0.000743309	0.00439989	0.000493922	0.00120398	0.00120253
	provC_t48@1_3 ROI 141	-188.843	0.00297695	-0.00068847	0.00296811	-0.000937858	-0.00227816	-0.00228337
	provC_t48@1_3 ROI 142	-195.999	0.00295068	-0.000714577	0.002942	-0.000963964	-0.00234143	-0.00234693
	provC_t48@1_3 ROI 143	40.027	0.0038169	0.000145805	0.00380239	-0.000103582	-0.000252123	-0.000252187
	provC_t48@1_3 ROI 144	228.815	0.00450975	0.000832923	0.0044895	0.000583536	0.00142273	0.00142071
	provC_t48@1_3 ROI 145	-56.0531	0.00346429	-0.000204255	0.00345233	-0.000453642	-0.00110325	-0.00110447
	provC_t48@1_3 ROI 146	218.674	0.00447253	0.000796038	0.00445262	0.000546651	0.00133268	0.00133091
	provC_t48@1_3 ROI 147	-79.6401	0.00337772	-0.00029023	0.00336635	-0.000539617	-0.00131206	-0.00131379
	provC_t48@1_3 ROI 148	13.2696	0.0037187	4.83416e-05	0.00370492	-0.000201046	-0.000489238	-0.000489478
	provC_t48@1_3 ROI 149	-13.6095	0.00362005	-4.95848e-05	0.003607	-0.000298972	-0.000727366	-0.000727896
	provC_t48@1_3 ROI 150	65.9532	0.00391205	0.000240223	0.0038968	-9.16392e-06	-2.23105e-05	-2.2311e-05
	provC_t48@1_3 ROI 151	62.1115	0.00389795	0.000226234	0.00388281	-2.31534e-05	-5.63674e-05	-5.63706e-05
	provC_t48@1_3 ROI 152	123.267	0.00412239	0.000448885	0.00410547	0.000199498	0.000485945	0.000485709
	provC_t48@1_3 ROI 153	1.88698	0.00367693	6.87463e-06	0.00366345	-0.000242513	-0.000590087	-0.000590436
	provC_t48@1_3 ROI 154	46.8538	0.00384195	0.000170669	0.00382725	-7.87183e-05	-0.000191616	-0.000191652
	provC_t48@1_3 ROI 155	31.5953	0.00378595	0.000115095	0.00377168	-0.000134292	-0.000326849	-0.000326956
	provC_t48@1_3 ROI 156	87.3629	0.00399062	0.00031818	0.00397476	6.87924e-05	0.000167514	0.000167486
	provC_t48@1_3 ROI 157	136.007	0.00416915	0.000495256	0.00415184	0.000245869	0.000598966	0.000598607
	provC_t48@1_3 ROI 158	449.712	0.00532044	0.00163571	0.00529229	0.00138632	0.00338665	0.00337522
	provC_t48@1_3 ROI 159	-25.4469	0.00357661	-9.27169e-05	0.00356386	-0.000342104	-0.000832214	-0.000832908
	provC_t48@1_3 ROI 160	36.3165	0.00380328	0.000132291	0.00378887	-0.000117096	-0.000285008	-0.000285089
	provC_t48@1_3 ROI 161	6.79644	0.00369494	2.47602e-05	0.00368134	-0.000224627	-0.000546592	-0.00054689
	provC_t48@1_3 ROI 162	238.865	0.00454663	0.000869475	0.00452606	0.000620088	0.00151199	0.0015097
	provC_t48@1_3 ROI 163	77.9574	0.0039561	0.000283934	0.00394051	3.45468e-05	8.41169e-05	8.41098e-05
	provC_t48@1_3 ROI 164	151.381	0.00422557	0.000551209	0.00420779	0.000301822	0.000735375	0.000734835
	provC_t48@1_3 ROI 165	24.9095	0.00376142	9.07423e-05	0.00374732	-0.000158645	-0.000386097	-0.000386247
	provC_t48@1_3 ROI 166	39.2939	0.00381421	0.000143135	0.00379972	-0.000106252	-0.000258621	-0.000258688
	provC_t48@1_3 ROI 167	175.175	0.00431289	0.000637791	0.00429437	0.000388404	0.000946528	0.000945633
	provC_t48@1_3 ROI 168	146.315	0.00420697	0.00053277	0.00418935	0.000283383	0.000690417	0.00068994
	provC_t48@1_3 ROI 169	162.584	0.00426668	0.000591976	0.00424856	0.000342589	0.000834785	0.000834088
	provC_t48@1_3 ROI 170	260.943	0.00462766	0.000949765	0.00460634	0.000700377	0.00170809	0.00170518
	provC_t48@1_3 ROI 171	240.326	0.00455199	0.000874787	0.00453137	0.0006254	0.00152496	0.00152264
	provC_t48@1_3 ROI 172	257.323	0.00461438	0.0009366	0.00459318	0.000687213	0.00167593	0.00167313
	provC_t48@1_3 ROI 173	98.7116	0.00403227	0.000359497	0.00401608	0.00011011	0.000268153	0.000268081
	provC_t48@1_3 ROI 174	107.918	0.00406606	0.000393012	0.00404959	0.000143625	0.000349801	0.000349679
	provC_t48@1_3 ROI 175	-41.8746	0.00351632	-0.000152581	0.003504	-0.000401969	-0.0009777	-0.000978657
	provC_t48@1_3 ROI 176	38.0689	0.00380971	0.000138674	0.00379525	-0.000110714	-0.000269478	-0.00026955
	provC_t48@1_3 ROI 177	1.6509	0.00367606	6.01455e-06	0.00366259	-0.000243373	-0.000592179	-0.00059253
	provC_t48@1_3 ROI 178	-52.5127	0.00347728	-0.000191352	0.00346523	-0.000440739	-0.0010719	-0.00107305
	provC_t48@1_3 ROI 179	141.744	0.0041902	0.000516136	0.00417272	0.000266749	0.000649866	0.000649444
	provC_t48@1_3 ROI 180	84.3395	0.00397953	0.000307172	0.00396375	5.77846e-05	0.000140706	0.000140686
	provC_t48@1_3 ROI 181	51.1095	0.00385757	0.000186168	0.00384275	-6.32193e-05	-0.000153894	-0.000153918
	provC_t48@1_3 ROI 182	86.9957	0.00398927	0.000316843	0.00397342	6.74556e-05	0.000164259	0.000164232
	provC_t48@1_3 ROI 183	-77.8725	0.00338421	-0.000283787	0.00337279	-0.000533174	-0.00129641	-0.0012981
	provC_t48@1_3 ROI 184	-171.661	0.00304	-0.00062579	0.00303079	-0.000875177	-0.00212623	-0.00213076
	provC_t48@1_3 ROI 185	325.241	0.00486363	0.00118351	0.00484009	0.000934125	0.00227946	0.00227428
	provC_t48@1_3 ROI 186	271.613	0.00466682	0.000988563	0.00464514	0.000739176	0.00180289	0.00179964
	provC_t48@1_3 ROI 187	113.51	0.00408658	0.000413369	0.00406995	0.000163982	0.0003994	0.00039924
	provC_t48@1_3 ROI 188	103.788	0.0040509	0.000377978	0.00403456	0.000128591	0.000313174	0.000313076
