## Supplementary material for "A toxic environment selects for specialist microbiome in poison frogs": Source Data: NanoSIMS_data_analysis.xlsx (part 2 of 2)

### Sheet: Xnet Calc_N_Psnat_postrun10 (continued)
The password to unlock is "pw" and is just there to stop you from making horrible mistakes
	provC_t48@1_3 ROI 189	255.546	0.00460785	0.000930137	0.00458672	0.000680749	0.00166015	0.00165739
	provC_t48@1_3 ROI 190	-4.33529	0.00365409	-1.57946e-05	0.00364079	-0.000265182	-0.000645211	-0.000645628
	provC_t48@1_3 ROI 191	-53.9865	0.00347187	-0.000196723	0.00345986	-0.00044611	-0.00108495	-0.00108613
	provC_t48@1_3 ROI 192	-28.8298	0.00356419	-0.000105044	0.00355154	-0.000354431	-0.000862176	-0.00086292
	provC_t48@1_3 ROI 193	171.62	0.00429984	0.000624854	0.00428143	0.000375467	0.000914971	0.000914134
	provC_t48@1_3 ROI 194	-17.7936	0.0036047	-6.48299e-05	0.00359175	-0.000314217	-0.000764427	-0.000765012
	provC_t48@1_3 ROI 195	34.0127	0.00379483	0.0001239	0.00378048	-0.000125487	-0.000305426	-0.000305519
	provC_t48@1_3 ROI 196	-244.241	0.00277364	-0.000890617	0.00276596	-0.00114	-0.00276784	-0.00277552
	provC_t48@1_3 ROI 197	-25.8475	0.00357514	-9.41768e-05	0.0035624	-0.000343564	-0.000835763	-0.000836462
	provC_t48@1_3 ROI 198	-34.0227	0.00354514	-0.000123967	0.00353261	-0.000373354	-0.000908166	-0.000908991
	provC_t48@1_3 ROI 199	111.549	0.00407939	0.000406231	0.00406281	0.000156844	0.000382008	0.000381862
	provC_t48@1_3 ROI 200	136.708	0.00417172	0.000497806	0.00415439	0.000248419	0.000605181	0.000604815
	provC_t48@1_3 ROI 201	382.087	0.00507226	0.00139008	0.00504666	0.00114069	0.00278493	0.0027772
	provC_t48@1_3 ROI 202	101.785	0.00404355	0.000370687	0.00402727	0.000121299	0.00029541	0.000295323
	provC_t48@1_3 ROI 203	294.027	0.00474908	0.00107005	0.00472663	0.000820664	0.00200204	0.00199804
	provC_t48@1_3 ROI 204	-5.77992	0.00364879	-2.10579e-05	0.00363552	-0.000270445	-0.000658009	-0.000658442
	provC_t48@1_3 ROI 205	195.147	0.00438619	0.000710456	0.00436704	0.000461068	0.00112381	0.00112254
	provC_t48@1_3 ROI 206	188.918	0.00436333	0.000687794	0.00434437	0.000438406	0.00106851	0.00106737
	provC_t48@1_3 ROI 207	127.07	0.00413635	0.000462728	0.00411931	0.000213341	0.000519683	0.000519413
	provC_t48@1_3 ROI 208	300.763	0.0047738	0.00109454	0.00475112	0.000845151	0.0020619	0.00205766
	provC_t48@1_3 ROI 209	267.519	0.00465179	0.000973674	0.00463025	0.000724287	0.00176651	0.00176339
	provC_t48@1_3 ROI 210	542.493	0.00566095	0.0019725	0.00562908	0.00172312	0.00421288	0.0041952
	provC_t48@1_3 ROI 211	563.599	0.00573841	0.00204909	0.00570567	0.0017997	0.00440094	0.00438166
	provC_t48@1_3 ROI 212	538.278	0.00564548	0.00195721	0.00561379	0.00170782	0.00417533	0.00415797
	provC_t48@1_3 ROI 213	-85.4969	0.00335623	-0.000311581	0.003345	-0.000560968	-0.0013639	-0.00136577
	provC_t48@1_3 ROI 214	93.8019	0.00401425	0.000341623	0.0039982	9.22357e-05	0.000224613	0.000224563
	provC_t48@1_3 ROI 215	95.9295	0.00402206	0.000349369	0.00400595	9.99816e-05	0.000243481	0.000243421
	provC_t48@1_3 ROI 216	-349.904	0.00238585	-0.00127641	0.00238017	-0.00152579	-0.00370104	-0.00371479
	provC_t48@1_3 ROI 217	372.743	0.00503797	0.00135613	0.00501271	0.00110675	0.00270183	0.00269455
	provC_t48@1_3 ROI 218	-37.9208	0.00353083	-0.000138173	0.00351841	-0.00038756	-0.000942687	-0.000943576
	provC_t48@1_3 ROI 219	611.576	0.00591449	0.00222313	0.00587971	0.00197374	0.0048286	0.00480539
	provC_t48@1_3 ROI 220	-66.8931	0.0034245	-0.000243765	0.00341282	-0.000493153	-0.00119922	-0.00120066
	provC_t48@1_3 ROI 221	318.641	0.00483941	0.00115953	0.00481611	0.000910138	0.0022208	0.00221588
	provC_t48@1_3 ROI 222	249.961	0.00458736	0.000909828	0.00456641	0.00066044	0.00161054	0.00160795
	provC_t48@1_3 ROI 223	97.8728	0.00402919	0.000356444	0.00401302	0.000107056	0.000260714	0.000260646
	provC_t48@1_3 ROI 224	61.8219	0.00389689	0.000225179	0.00388176	-2.42081e-05	-5.89349e-05	-5.89384e-05
	provC_t48@1_3 ROI 225	-149.083	0.00312286	-0.000543438	0.00311314	-0.000792825	-0.00192654	-0.00193026
	provC_t48@1_3 ROI 226	59.7769	0.00388938	0.000217732	0.00387431	-3.1655e-05	-7.70631e-05	-7.70691e-05
	provC_t48@1_3 ROI 227	503.535	0.00551797	0.00183111	0.00548769	0.00158172	0.00386585	0.00385096
	provC_t48@1_3 ROI 228	51.4044	0.00385865	0.000187242	0.00384382	-6.21454e-05	-0.00015128	-0.000151303
	provC_t48@1_3 ROI 229	-56.4814	0.00346271	-0.000205816	0.00345076	-0.000455203	-0.00110704	-0.00110827
	provC_t48@1_3 ROI 230	105.364	0.00405669	0.000383715	0.0040403	0.000134328	0.00032715	0.000327043
	provC_t48@1_3 ROI 231	56.2265	0.00387635	0.000204803	0.00386138	-4.45843e-05	-0.000108536	-0.000108548
	provC_t48@1_3 ROI 232	93.577	0.00401343	0.000340804	0.00399738	9.14167e-05	0.000222618	0.000222569
	provC_t48@1_3 ROI 233	29.3722	0.0037778	0.000106998	0.00376358	-0.00014239	-0.00034655	-0.00034667
	provC_t48@1_3 ROI 234	171.595	0.00429975	0.000624763	0.00428134	0.000375376	0.000914749	0.000913913
	provC_t48@1_3 ROI 235	336.029	0.00490323	0.00122272	0.0048793	0.000973336	0.00237537	0.00236974
	provC_t48@1_3 ROI 236	303.311	0.00478315	0.0011038	0.00476038	0.000854415	0.00208455	0.00208021
	provC_t48@1_3 ROI 237	153.161	0.0042321	0.000557685	0.00421427	0.000308298	0.000751164	0.0007506
	provC_t48@1_3 ROI 238	161.994	0.00426452	0.000589827	0.00424641	0.00034044	0.000829544	0.000828856
	provC_t48@1_3 ROI 239	-93.9886	0.00332506	-0.000342538	0.00331404	-0.000591925	-0.00143906	-0.00144114
	provC_t48@1_3 ROI 240	429.489	0.00524623	0.00156227	0.00521885	0.00131288	0.00320666	0.00319641
	provC_t48@1_3 ROI 241	312.029	0.00481514	0.00113549	0.00479207	0.000886103	0.00216202	0.00215736
	provC_t48@1_3 ROI 242	-0.420409	0.00366846	-1.53164e-06	0.00365505	-0.000250919	-0.000610529	-0.000610902
	provC_t48@1_3 ROI 243	153.776	0.00423436	0.000559923	0.0042165	0.000310536	0.000756622	0.00075605
	provC_t48@1_3 ROI 244	32.1374	0.00378794	0.000117069	0.00377365	-0.000132318	-0.000322045	-0.000322149
	provC_t48@1_3 ROI 245	192.617	0.0043769	0.00070125	0.00435783	0.000451863	0.00110134	0.00110013
	provC_t48@1_3 ROI 246	533.979	0.0056297	0.00194161	0.00559819	0.00169222	0.00413703	0.00411998
	provC_t48@1_4 ROI 2	90.7485	0.00400305	0.000330506	0.00398709	8.11189e-05	0.000197536	0.000197497
	provC_t48@1_4 ROI 3	-105.353	0.00328335	-0.000383972	0.00327261	-0.000633359	-0.00153964	-0.00154201
	provC_t48@1_4 ROI 4	-124.058	0.00321471	-0.000452175	0.00320441	-0.000701562	-0.00170515	-0.00170807
	provC_t48@1_4 ROI 5	166.321	0.0042804	0.000605574	0.00426215	0.000356187	0.000867947	0.000867194
	provC_t48@1_4 ROI 6	194.679	0.00438447	0.000708753	0.00436533	0.000459366	0.00111965	0.0011184
	provC_t48@1_4 ROI 7	163.039	0.00426835	0.000593631	0.00425021	0.000344244	0.00083882	0.000838117
	provC_t48@1_4 ROI 8	-37.3382	0.00353297	-0.00013605	0.00352053	-0.000385437	-0.000937528	-0.000938408
	provC_t48@1_4 ROI 9	-35.8589	0.0035384	-0.000130658	0.00352592	-0.000380046	-0.000924427	-0.000925282
	provC_t48@1_4 ROI 10	47.6603	0.00384491	0.000173606	0.00383019	-7.57811e-05	-0.000184467	-0.000184501
	provC_t48@1_4 ROI 11	-60.2746	0.00344879	-0.000219642	0.00343694	-0.000469029	-0.00114062	-0.00114193
	provC_t48@1_4 ROI 12	76.2813	0.00394995	0.000277831	0.00393441	2.84441e-05	6.92566e-05	6.92518e-05
	provC_t48@1_4 ROI 13	14.6816	0.00372388	5.34853e-05	0.00371007	-0.000195902	-0.000476727	-0.000476955
	provC_t48@1_4 ROI 14	123.266	0.00412239	0.000448882	0.00410546	0.000199495	0.000485939	0.000485703
	provC_t48@1_4 ROI 15	181.137	0.00433477	0.000659483	0.00431606	0.000410095	0.000999441	0.000998443
	provC_t48@1_4 ROI 16	72.8561	0.00393738	0.000265359	0.00392194	1.59721e-05	3.88882e-05	3.88866e-05
	provC_t48@1_4 ROI 17	73.5628	0.00393998	0.000267933	0.00392451	1.85455e-05	4.5154e-05	4.5152e-05
	provC_t48@1_4 ROI 18	0.0465116	0.00367017	1.69451e-07	0.00365675	-0.000249218	-0.000606393	-0.000606761
	provC_t48@1_4 ROI 19	219.025	0.00447382	0.000797314	0.00445389	0.000547927	0.0013358	0.00133402
	provC_t48@1_4 ROI 20	98.7522	0.00403242	0.000359645	0.00401623	0.000110258	0.000268512	0.00026844
	provC_t48@1_4 ROI 21	229.017	0.00451049	0.00083366	0.00449024	0.000584272	0.00142453	0.0014225
	provC_t48@1_4 ROI 22	222.381	0.00448614	0.000809524	0.0044661	0.000560137	0.0013656	0.00136374
	provC_t48@1_4 ROI 23	128.263	0.00414072	0.00046707	0.00412365	0.000217682	0.000530264	0.000529983
	provC_t48@1_4 ROI 24	123.237	0.00412228	0.000448776	0.00410536	0.000199389	0.000485681	0.000485445
	provC_t48@1_4 ROI 25	83.0961	0.00397496	0.000302645	0.00395922	5.32574e-05	0.000129681	0.000129664
	provC_t48@1_4 ROI 26	279.272	0.00469493	0.00101641	0.00467299	0.000767022	0.00187093	0.00186744
	provC_t48@1_4 ROI 27	110.552	0.00407572	0.0004026	0.00405918	0.000153213	0.00037316	0.000373021
	provC_t48@1_4 ROI 28	203.788	0.0044179	0.00074189	0.00439847	0.000492503	0.00120052	0.00119908
	provC_t48@1_4 ROI 29	203.291	0.00441608	0.00074008	0.00439666	0.000490693	0.0011961	0.00119467
	provC_t48@1_4 ROI 30	215.086	0.00445937	0.000782989	0.00443957	0.000533601	0.00130083	0.00129914
	provC_t48@1_4 ROI 31	3.74694	0.00368375	1.36507e-05	0.00367023	-0.000235737	-0.000573609	-0.000573938
	provC_t48@1_4 ROI 32	146.199	0.00420655	0.000532348	0.00418893	0.000282961	0.000689388	0.000688913
	provC_t48@1_4 ROI 33	-22.058	0.00358905	-8.03682e-05	0.00357621	-0.000329755	-0.000802199	-0.000802843
	provC_t48@1_4 ROI 34	57.8899	0.00388246	0.000210861	0.00386744	-3.85267e-05	-9.37906e-05	-9.37994e-05
	provC_t48@1_4 ROI 35	260.077	0.00462448	0.000946614	0.00460319	0.000697227	0.0017004	0.00169751
	provC_t48@1_4 ROI 36	51.4489	0.00385882	0.000187404	0.00384398	-6.19832e-05	-0.000150885	-0.000150908
	provC_t48@1_4 ROI 37	23.0122	0.00375445	8.38312e-05	0.00374041	-0.000165556	-0.00040291	-0.000403073
	provC_t48@1_4 ROI 38	137.819	0.0041758	0.000501852	0.00415843	0.000252464	0.000615043	0.000614665
	provC_t48@1_4 ROI 39	99.2524	0.00403426	0.000361466	0.00401805	0.000112079	0.000272949	0.000272874
	provC_t48@1_4 ROI 40	38.7074	0.00381206	0.000140999	0.00379758	-0.000108388	-0.000263818	-0.000263888
	provC_t48@1_4 ROI 41	0.54729	0.00367201	1.99389e-06	0.00365857	-0.000247393	-0.000601956	-0.000602319
	provC_t48@1_4 ROI 42	45.7706	0.00383798	0.000166724	0.0038233	-8.26632e-05	-0.000201216	-0.000201257
	provC_t48@1_4 ROI 43	235.225	0.00453327	0.000856236	0.00451282	0.000606849	0.00147966	0.00147747
	provC_t48@1_4 ROI 44	-109.587	0.00326782	-0.000399409	0.00325717	-0.000648796	-0.00157711	-0.0015796
	provC_t48@1_4 ROI 45	166.895	0.0042825	0.000607662	0.00426424	0.000358275	0.000873039	0.000872277
	provC_t48@1_4 ROI 46	-90.6928	0.00333716	-0.000330523	0.00332606	-0.00057991	-0.00140989	-0.00141188
	provC_t48@1_4 ROI 47	133.95	0.0041616	0.00048777	0.00414435	0.000238383	0.000580719	0.000580382
	provC_t48@1_4 ROI 48	196.902	0.00439263	0.00071684	0.00437342	0.000467453	0.00113939	0.00113809
	provC_t48@1_4 ROI 49	46.6783	0.00384131	0.00017003	0.00382661	-7.93574e-05	-0.000193171	-0.000193208
	provC_t48@1_4 ROI 50	68.1905	0.00392026	0.00024837	0.00390495	-1.01686e-06	-2.4757e-06	-2.4757e-06
	provC_t48@1_4 ROI 51	164.597	0.00427407	0.0005993	0.00425588	0.000349913	0.000852645	0.000851919
	provC_t48@1_4 ROI 52	134.764	0.00416458	0.000490731	0.00414731	0.000241344	0.000587936	0.000587591
	provC_t48@1_4 ROI 53	180.491	0.0043324	0.000657133	0.00431371	0.000407745	0.000993708	0.000992721
	provC_t48@1_4 ROI 54	-101.637	0.00329699	-0.000370421	0.00328616	-0.000619809	-0.00150675	-0.00150902
	provC_t48@1_4 ROI 55	186.145	0.00435315	0.000677703	0.00433428	0.000428316	0.00104389	0.0010428
	provC_t48@1_4 ROI 56	210.254	0.00444163	0.000765412	0.00442199	0.000516025	0.00125793	0.00125635
	provC_t48@1_4 ROI 57	154.969	0.00423874	0.000564266	0.00422085	0.000314879	0.000767211	0.000766623
	provC_t48@1_4 ROI 58	172.261	0.0043022	0.000627188	0.00428377	0.000377801	0.000920663	0.000919816
	provC_t48@1_4 ROI 59	71.1066	0.00393096	0.000258989	0.00391557	9.60177e-06	2.33776e-05	2.33771e-05
	provC_t48@1_4 ROI 60	105.654	0.00405775	0.000384773	0.00404135	0.000135386	0.000329727	0.000329618
	provC_t48@1_4 ROI 61	-119.511	0.0032314	-0.000435593	0.00322099	-0.00068498	-0.00166492	-0.0016677
	provC_t48@1_4 ROI 62	154.493	0.00423699	0.000562532	0.00421911	0.000313144	0.000762982	0.0007624
	provC_t48@1_4 ROI 63	-110.367	0.00326495	-0.000402253	0.00325433	-0.00065164	-0.00158401	-0.00158652
	provC_t48@1_4 ROI 64	116.642	0.00409808	0.000424771	0.00408135	0.000175384	0.000427182	0.000427
	provC_t48@1_4 ROI 65	100.032	0.00403712	0.000364305	0.00402089	0.000114918	0.000279865	0.000279787
	provC_t48@1_4 ROI 66	71.5672	0.00393265	0.000260666	0.00391725	1.12788e-05	2.74608e-05	2.74601e-05
	provC_t48@1_4 ROI 67	188.434	0.00436155	0.000686032	0.00434261	0.000436645	0.00106421	0.00106308
	provC_t48@1_4 ROI 68	37.8233	0.00380881	0.000137779	0.00379436	-0.000111608	-0.000271654	-0.000271728
	provC_t48@1_4 ROI 69	105.662	0.00405778	0.000384802	0.00404138	0.000135414	0.000329797	0.000329688
	provC_t48@1_4 ROI 70	272.269	0.00466923	0.000990948	0.00464753	0.000741561	0.00180872	0.00180545
	provC_t48@1_4 ROI 71	57.4574	0.00388087	0.000209285	0.00386587	-4.01019e-05	-9.76251e-05	-9.76346e-05
	provC_t48@1_4 ROI 72	60.8372	0.00389327	0.000221593	0.00387817	-2.7794e-05	-6.76643e-05	-6.76689e-05
	provC_t48@1_4 ROI 73	257.152	0.00461375	0.00093598	0.00459256	0.000686593	0.00167442	0.00167162
	provC_t48@1_4 ROI 74	7.80261	0.00369864	2.84257e-05	0.00368501	-0.000220961	-0.000537677	-0.000537966
	provC_t48@1_4 ROI 75	-70.9844	0.00340949	-0.000258678	0.0033979	-0.000508065	-0.00123544	-0.00123697
	provC_t48@1_4 ROI 76	64.5242	0.0039068	0.00023502	0.0038916	-1.43673e-05	-3.49784e-05	-3.49796e-05
	provC_t48@1_4 ROI 77	5.2139	0.00368914	1.8995e-05	0.00367558	-0.000230392	-0.000560612	-0.000560927
	provC_t48@1_4 ROI 78	-191.748	0.00296629	-0.000699067	0.00295751	-0.000948454	-0.00230384	-0.00230916
	provC_t48@1_4 ROI 79	-3.07344	0.00365872	-1.11973e-05	0.00364538	-0.000260585	-0.000634033	-0.000634435
	provC_t48@1_4 ROI 80	95.5321	0.0040206	0.000347922	0.0040045	9.85347e-05	0.000239956	0.000239899
	provC_t48@1_4 ROI 81	46.5502	0.00384084	0.000169563	0.00382614	-7.9824e-05	-0.000194307	-0.000194344
	provC_t48@1_4 ROI 82	-83.9224	0.003362	-0.000305841	0.00335074	-0.000555228	-0.00134997	-0.00135179
	provC_t48@1_4 ROI 83	151.822	0.00422719	0.000552813	0.00420939	0.000303425	0.000739284	0.000738738
	provC_t48@1_4 ROI 84	223.327	0.00448961	0.000812961	0.00446954	0.000563574	0.001374	0.00137211
	provC_t48@1_4 ROI 85	315.941	0.0048295	0.00114971	0.00480629	0.000900322	0.00219679	0.00219198
	provC_t48@1_4 ROI 86	118.069	0.00410331	0.000429964	0.00408654	0.000180577	0.000439837	0.000439644
	provC_t48@1_4 ROI 87	75.2918	0.00394632	0.000274228	0.00393081	2.48412e-05	6.04835e-05	6.04798e-05
	provC_t48@1_4 ROI 88	169.464	0.00429193	0.000617012	0.00427359	0.000367624	0.000895843	0.000895041
	provC_t48@1_4 ROI 89	61.4251	0.00389543	0.000223734	0.00388031	-2.56529e-05	-6.24522e-05	-6.24561e-05
	provC_t48@1_4 ROI 91	126.704	0.004135	0.000461395	0.00411798	0.000212008	0.000516433	0.000516166
	provC_t48@1_4 ROI 92	86.6191	0.00398789	0.000315472	0.00397205	6.60844e-05	0.000160919	0.000160893
	provC_t48@1_4 ROI 93	-31.0103	0.00355619	-0.00011299	0.00354359	-0.000362377	-0.000881487	-0.000882265
	provC_t48@1_4 ROI 94	263.698	0.00463777	0.000959782	0.00461636	0.000710395	0.00173257	0.00172957
	provC_t48@1_4 ROI 95	115.404	0.00409353	0.000420265	0.00407685	0.000170878	0.000416204	0.000416031
	provC_t48@1_4 ROI 96	81.7871	0.00397016	0.000297878	0.00395446	4.84911e-05	0.000118073	0.000118059
	provC_t48@1_4 ROI 97	35.4501	0.0038001	0.000129135	0.00378572	-0.000120252	-0.000292687	-0.000292773
	provC_t48@1_4 ROI 98	73.768	0.00394073	0.00026868	0.00392526	1.92925e-05	4.6973e-05	4.69708e-05
	provC_t48@1_4 ROI 99	193.829	0.00438135	0.000705659	0.00436224	0.000456272	0.0011121	0.00111087
	provC_t48@1_4 ROI 100	138.368	0.00417781	0.000503849	0.00416043	0.000254462	0.000619912	0.000619528
	provC_t48@1_4 ROI 101	66.831	0.00391527	0.00024342	0.0039	-5.9675e-06	-1.45286e-05	-1.45288e-05
	provC_t48@1_4 ROI 103	-46.7154	0.00349855	-0.000170223	0.00348636	-0.00041961	-0.00102057	-0.00102161
	provC_t48@1_4 ROI 104	54.7718	0.00387101	0.000199505	0.00385609	-4.9882e-05	-0.000121431	-0.000121446
	provC_t48@1_4 ROI 105	178.279	0.00432428	0.000649084	0.00430566	0.000399696	0.000974073	0.000973125
	provC_t48@1_4 ROI 106	-44.3483	0.00350724	-0.000161596	0.00349498	-0.000410984	-0.000999605	-0.00100061
	provC_t48@1_4 ROI 107	59.0712	0.00388679	0.000215162	0.00387174	-3.42249e-05	-8.3319e-05	-8.33259e-05
	provC_t48@1_4 ROI 108	-147.02	0.00313044	-0.000535914	0.00312067	-0.000785301	-0.00190829	-0.00191194
	provC_t48@1_4 ROI 110	-51.4987	0.003481	-0.000187656	0.00346892	-0.000437043	-0.00106292	-0.00106405
	provC_t48@1_4 ROI 111	56.869	0.00387871	0.000207143	0.00386372	-4.22445e-05	-0.00010284	-0.000102851
	provC_t48@1_4 ROI 112	-3.60124	0.00365678	-1.31203e-05	0.00364346	-0.000262507	-0.000638708	-0.000639117
	provC_t48@1_4 ROI 113	-237.369	0.00279886	-0.000865534	0.00279105	-0.00111492	-0.00270711	-0.00271446
	provC_t48@1_4 ROI 114	24.9244	0.00376147	9.07967e-05	0.00374738	-0.000158591	-0.000385965	-0.000386114
	provC_t48@1_4 ROI 115	-79.206	0.00337931	-0.000288648	0.00336793	-0.000538035	-0.00130822	-0.00130993
	provC_t48@1_4 ROI 116	317.752	0.00483615	0.00115629	0.00481287	0.000906905	0.00221289	0.00220801
	provC_t48@1_4 ROI 117	101.414	0.00404219	0.000369335	0.00402592	0.000119948	0.000292117	0.000292032
	provC_t48@1_4 ROI 118	10.101	0.00370707	3.67987e-05	0.00369338	-0.000212589	-0.000517313	-0.000517581
	provC_t48@1_4 ROI 119	221.787	0.00448396	0.00080736	0.00446394	0.000557973	0.00136032	0.00135848
	provC_t48@1_4 ROI 120	100.273	0.004038	0.000365181	0.00402176	0.000115794	0.000281999	0.000281919
	provC_t48@1_4 ROI 121	305.951	0.00479284	0.0011134	0.00476998	0.000864009	0.002108	0.00210357
	provC_t48@1_4 ROI 122	5.08676	0.00368867	1.85318e-05	0.00367511	-0.000230855	-0.000561739	-0.000562055
	provC_t48@1_4 ROI 123	82.9942	0.00397459	0.000302274	0.00395885	5.28864e-05	0.000128777	0.00012876
	provC_t48@1_4 ROI 124	-19.1492	0.00359972	-6.97694e-05	0.00358681	-0.000319157	-0.000776435	-0.000777038
	provC_t48@1_4 ROI 125	-19.4266	0.0035987	-7.07801e-05	0.0035858	-0.000320167	-0.000778892	-0.000779499
	provC_t48@1_4 ROI 126	149.647	0.0042192	0.000544896	0.00420148	0.000295509	0.000719982	0.000719464
	provC_t48@1_4 ROI 127	173.736	0.00430761	0.000632556	0.00428914	0.000383169	0.000933757	0.000932886
	provC_t48@1_4 ROI 128	-39.5913	0.0035247	-0.00014426	0.00351232	-0.000393647	-0.00095748	-0.000958398
	provC_t48@1_4 ROI 129	-28.0796	0.00356695	-0.00010231	0.00355427	-0.000351698	-0.000855532	-0.000856265
	provC_t48@1_4 ROI 130	133.965	0.00416165	0.000487825	0.00414441	0.000238438	0.000580852	0.000580514
	provC_t48@1_4 ROI 131	14.251	0.0037223	5.19167e-05	0.0037085	-0.000197471	-0.000480543	-0.000480774
	provC_t48@1_4 ROI 132	178.638	0.0043256	0.000650391	0.00430697	0.000401004	0.000977263	0.000976309
	provC_t48@1_4 ROI 133	-64.0891	0.00343479	-0.000233545	0.00342304	-0.000482932	-0.00117439	-0.00117578
	provC_t48@1_4 ROI 134	100.659	0.00403942	0.000366586	0.00402317	0.000117199	0.00028542	0.000285339
	provC_t48@1_4 ROI 135	85.6649	0.00398439	0.000311997	0.00396858	6.26102e-05	0.000152458	0.000152435
	provC_t48@1_4 ROI 136	74.1292	0.00394205	0.000269995	0.00392658	2.06077e-05	5.01752e-05	5.01727e-05
	provC_t48@1_4 ROI 137	195.217	0.00438645	0.000710708	0.00436729	0.000461321	0.00112442	0.00112316
	provC_t48@1_4 ROI 138	139.819	0.00418314	0.000509131	0.00416571	0.000259744	0.000632787	0.000632387
	provC_t48@1_4 ROI 139	163.338	0.00426945	0.000594721	0.0042513	0.000345334	0.000841478	0.00084077
	provC_t48@1_4 ROI 140	98.0658	0.0040299	0.000357146	0.00401373	0.000107759	0.000262426	0.000262357
	provC_t48@1_4 ROI 141	183.567	0.00434369	0.000668324	0.0043249	0.000418937	0.00102101	0.00101997
	provC_t48@1_4 ROI 142	131.829	0.00415381	0.000480049	0.00413663	0.000230661	0.000561898	0.000561582
	provC_t48@1_4 ROI 143	27.3066	0.00377022	9.94736e-05	0.00375605	-0.000149914	-0.000364856	-0.000364989
	provC_t48@1_4 ROI 144	-24.4227	0.00358037	-8.8985e-05	0.0035676	-0.000338372	-0.000823143	-0.000823822
	provC_t48@1_4 ROI 145	138.824	0.00417948	0.000505509	0.00416209	0.000256121	0.000623958	0.000623569
	provC_t48@1_4 ROI 146	355.003	0.00497286	0.00129167	0.00494825	0.00104229	0.00254407	0.00253761
	provC_t48@1_4 ROI 147	86.5463	0.00398762	0.000315206	0.00397179	6.58192e-05	0.000160273	0.000160247
	provC_t48@1_4 ROI 148	-54.5975	0.00346963	-0.00019895	0.00345763	-0.000448337	-0.00109036	-0.00109155
	provC_t48@1_4 ROI 149	52.8565	0.00386398	0.00019253	0.00384911	-5.68571e-05	-0.000138409	-0.000138428
	provC_t48@1_4 ROI 150	84.4721	0.00398001	0.000307655	0.00396424	5.82674e-05	0.000141882	0.000141861
	provC_t48@1_4 ROI 151	-15.3991	0.00361349	-5.61053e-05	0.00360048	-0.000305493	-0.000743218	-0.000743771
	provC_t48@1_4 ROI 152	18.7786	0.00373892	6.84096e-05	0.00372499	-0.000180978	-0.000440425	-0.000440619
	provC_t48@1_4 ROI 153	196.772	0.00439215	0.000716365	0.00437295	0.000466978	0.00113823	0.00113693
	provC_t48@1_4 ROI 154	55.7092	0.00387445	0.000202919	0.0038595	-4.64681e-05	-0.000113121	-0.000113134
	provC_t48@1_4 ROI 155	226.673	0.00450189	0.000825132	0.00448171	0.000575745	0.00140371	0.00140174
	provC_t48@1_4 ROI 156	174.499	0.00431041	0.00063533	0.00429191	0.000385943	0.000940524	0.000939641
	provC_t48@1_4 ROI 157	55.3603	0.00387317	0.000201648	0.00385823	-4.7739e-05	-0.000116215	-0.000116228
	provC_t48@1_4 ROI 158	86.7365	0.00398832	0.000315899	0.00397248	6.65118e-05	0.00016196	0.000161934
	provC_t48@1_4 ROI 159	121.953	0.00411757	0.000444103	0.00410068	0.000194715	0.000474291	0.000474066
	provC_t48@1_4 ROI 160	315.337	0.00482729	0.00114751	0.00480409	0.000898127	0.00219143	0.00218664
	provC_t48@1_4 ROI 161	-242.745	0.00277913	-0.000885155	0.00277143	-0.00113454	-0.00275462	-0.00276223
	provC_t48@1_4 ROI 162	180.609	0.00433283	0.000657562	0.00431414	0.000408175	0.000994755	0.000993767
	provC_t48@1_4 ROI 163	225.208	0.00449651	0.000819806	0.00447639	0.000570419	0.00139071	0.00138878
	provC_t48@1_4 ROI 164	156.009	0.00424255	0.00056805	0.00422463	0.000318663	0.000776439	0.000775836
	provC_t48@1_4 ROI 165	251.612	0.00459342	0.000915834	0.00457241	0.000666447	0.00162521	0.00162257
	provC_t48@1_4 ROI 166	77.9292	0.003956	0.000283831	0.00394041	3.44442e-05	8.38671e-05	8.38601e-05
	provC_t48@1_4 ROI 167	183.07	0.00434187	0.000666516	0.0043231	0.000417129	0.0010166	0.00101557
	provC_t48@1_4 ROI 168	187.81	0.00435926	0.000683763	0.00434034	0.000434376	0.00105868	0.00105756
	provC_t48@1_4 ROI 169	111.719	0.00408001	0.000406849	0.00406343	0.000157462	0.000383513	0.000383366
	provC_t48@1_4 ROI 170	-183.302	0.00299728	-0.000668254	0.00298833	-0.000917641	-0.00222916	-0.00223414
	provC_t48@1_4 ROI 172	249.032	0.00458395	0.000906452	0.00456303	0.000657065	0.00160229	0.00159973
	provC_t48@1_4 ROI 173	81.085	0.00396758	0.000295322	0.0039519	4.59348e-05	0.000111848	0.000111836
	provC_t48@1_4 ROI 175	30.6984	0.00378266	0.000111828	0.00376841	-0.000137559	-0.000334798	-0.00033491
	provC_t48@1_4 ROI 176	106.385	0.00406043	0.000387433	0.00404401	0.000138046	0.000336208	0.000336095
	provC_t48@1_4 ROI 177	29.6962	0.00377899	0.000108178	0.00376476	-0.000141209	-0.000343679	-0.000343797
	provC_t48@1_4 ROI 178	426.263	0.00523439	0.00155055	0.00520713	0.00130116	0.00317796	0.00316789
	provC_t48@1_4 ROI 179	-451.415	0.00201331	-0.00164732	0.00200926	-0.00189671	-0.00459661	-0.00461783
	provC_t48@1_4 ROI 180	356.627	0.00497882	0.00129758	0.00495416	0.00104819	0.00255851	0.00255199
	provC_t48@1_4 ROI 181	317.419	0.00483493	0.00115508	0.00481166	0.000905695	0.00220993	0.00220506
	provC_t48@1_4 ROI 182	182.99	0.00434158	0.000666227	0.00432281	0.00041684	0.00101589	0.00101486
	provC_t48@1_4 ROI 183	178.426	0.00432482	0.000649618	0.0043062	0.000400231	0.000975378	0.000974427
	provC_t48@1_4 ROI 184	59.7541	0.0038893	0.000217649	0.00387423	-3.17381e-05	-7.72655e-05	-7.72715e-05
	provC_t48@1_4 ROI 185	98.7901	0.00403256	0.000359783	0.00401636	0.000110396	0.000268849	0.000268777
	provC_t48@1_4 ROI 186	81.5174	0.00396917	0.000296897	0.00395348	4.75094e-05	0.000115683	0.000115669
	provC_t48@1_4 ROI 187	257.66	0.00461561	0.000937825	0.00459441	0.000688438	0.00167893	0.00167611
	provC_t48@1_4 ROI 188	118.874	0.00410627	0.000432894	0.00408947	0.000183507	0.000446976	0.000446777
	provC_t48@1_4 ROI 189	415.47	0.00519478	0.00151135	0.00516793	0.00126196	0.00308192	0.00307245
	provC_t48@1_4 ROI 190	286.559	0.00472167	0.0010429	0.00469948	0.000793513	0.00193568	0.00193194
	provC_t48@1_4 ROI 191	419.365	0.00520907	0.00152549	0.00518207	0.00127611	0.00311657	0.00310689
	provC_t48@1_4 ROI 192	34.0851	0.00379509	0.000124164	0.00378074	-0.000125223	-0.000304784	-0.000304877
	provC_t48@1_4 ROI 193	17.037	0.00373253	6.20653e-05	0.00371865	-0.000187322	-0.000455857	-0.000456065
	provC_t48@1_4 ROI 194	129.717	0.00414606	0.000472364	0.00412894	0.000222976	0.000543167	0.000542872
	provC_t48@1_4 ROI 195	-92.5073	0.0033305	-0.000337138	0.00331944	-0.000586525	-0.00142595	-0.00142799
	provC_t48@1_4 ROI 196	-188.65	0.00297766	-0.000687764	0.00296882	-0.000937152	-0.00227645	-0.00228165
	provC_t48@1_4 ROI 197	181.798	0.0043372	0.000661887	0.00431847	0.0004125	0.00100531	0.0010043
	provC_t48@1_4 ROI 198	-9.43751	0.00363536	-3.4384e-05	0.0036222	-0.000283771	-0.00069041	-0.000690887
	provC_t48@1_4 ROI 199	50.0741	0.00385377	0.000182397	0.00383898	-6.69902e-05	-0.000163072	-0.000163098
	provC_t48@1_4 ROI 200	39.3569	0.00381444	0.000143365	0.00379995	-0.000106022	-0.000258062	-0.000258129
	provC_t48@1_4 ROI 201	30.9916	0.00378374	0.000112896	0.00376948	-0.000136491	-0.000332199	-0.00033231
	provC_t48@1_4 ROI 202	215.758	0.00446183	0.000785431	0.00444201	0.000536044	0.00130679	0.00130509
	provC_t48@1_4 ROI 203	286.452	0.00472128	0.00104251	0.00469909	0.000793124	0.00193472	0.00193099
	provC_t48@1_4 ROI 204	222.113	0.00448515	0.000808546	0.00446513	0.000559159	0.00136322	0.00136136
	provC_t48@1_4 ROI 205	51.3457	0.00385844	0.000187028	0.00384361	-6.23592e-05	-0.0001518	-0.000151823
	provC_t48@1_4 ROI 206	254.667	0.00460463	0.000926941	0.00458352	0.000677553	0.00165234	0.00164961
	provC_t48@1_4 ROI 207	331.726	0.00488744	0.00120708	0.00486366	0.000957697	0.00233712	0.00233167
	provC_t48@1_4 ROI 208	359.569	0.00498962	0.00130826	0.00496485	0.00105888	0.00258467	0.00257801
	provC_t48@1_4 ROI 209	125.329	0.00412996	0.000456392	0.00411297	0.000207005	0.00050424	0.000503986
	provC_t48@1_4 ROI 210	154.898	0.00423848	0.000564006	0.00422059	0.000314619	0.000766577	0.00076599
	provC_t48@1_4 ROI 211	245.758	0.00457193	0.000894543	0.00455112	0.000645156	0.00157321	0.00157074
	provC_t48@1_4 ROI 213	-21.146	0.00359239	-7.70453e-05	0.00357954	-0.000326432	-0.000794121	-0.000794752
	provC_t48@1_4 ROI 214	180.656	0.00433301	0.000657734	0.00431431	0.000408346	0.000995174	0.000994185
	provC_t48@1_4 ROI 215	0.569566	0.00367209	2.07504e-06	0.00365866	-0.000247312	-0.000601759	-0.000602121
	provC_t48@1_4 ROI 218	99.6298	0.00403564	0.00036284	0.00401942	0.000113453	0.000276295	0.000276219
	provC_t48@1_4 ROI 219	-30.1373	0.0035594	-0.000109809	0.00354677	-0.000359196	-0.000873756	-0.00087452
	provC_t48@1_4 ROI 220	-170.817	0.0030431	-0.000622711	0.00303387	-0.000872099	-0.00211877	-0.00212326
	provC_t48@1_4 ROI 221	14.8576	0.00372453	5.41266e-05	0.00371071	-0.000195261	-0.000475168	-0.000475393
	provC_t48@1_4 ROI 222	167.625	0.00428518	0.00061032	0.0042669	0.000360932	0.000879521	0.000878748
	provC_t48@1_4 ROI 223	117.756	0.00410216	0.000428824	0.0040854	0.000179437	0.000437059	0.000436868
	provC_t48@1_4 ROI 224	174.146	0.00430911	0.000634046	0.00429063	0.000384658	0.00093739	0.000936513
	provC_t48@1_4 ROI 225	-50.3136	0.00348535	-0.000183337	0.00347324	-0.000432724	-0.00105243	-0.00105354
	provC_t48@1_4 ROI 226	57.734	0.00388188	0.000210293	0.00386687	-3.90946e-05	-9.51731e-05	-9.51821e-05
	provC_t48@1_4 ROI 227	286.269	0.00472061	0.00104185	0.00469843	0.000792459	0.0019331	0.00192937
	provC_t48@1_4 ROI 228	248.283	0.0045812	0.000903727	0.00456031	0.00065434	0.00159564	0.0015931
	provC_t48@1_4 ROI 230	74.264	0.00394255	0.000270486	0.00392707	2.10985e-05	5.13704e-05	5.13678e-05
	provC_t48@1_4 ROI 231	82.5264	0.00397287	0.00030057	0.00395715	5.11831e-05	0.000124629	0.000124613
	provC_t48@1_4 ROI 232	502.654	0.00551474	0.00182792	0.0054845	0.00157853	0.00385801	0.00384318
	provC_t48@1_4 ROI 233	325.782	0.00486562	0.00118548	0.00484206	0.000936092	0.00228427	0.00227907
	provC_t48@1_4 ROI 234	-75.0115	0.00339471	-0.000273358	0.00338322	-0.000522745	-0.00127109	-0.00127271
	provC_t48@1_4 ROI 235	124.054	0.00412528	0.000451749	0.00410833	0.000202362	0.000492925	0.000492682
	provC_t48@1_4 ROI 237	-139.204	0.00315912	-0.000507406	0.00314917	-0.000756793	-0.00183915	-0.00184254
	provC_t48@1_4 ROI 238	178.309	0.00432439	0.000649195	0.00430577	0.000399807	0.000974344	0.000973395
	provC_t48@1_4 ROI 239	-5.63711	0.00364931	-2.05376e-05	0.00363604	-0.000269925	-0.000656744	-0.000657175
	provC_t48@1_4 ROI 240	244.649	0.00456786	0.000890511	0.00454709	0.000641124	0.00156336	0.00156092
	provC_t48@1_4 ROI 241	20.7822	0.00374627	7.57081e-05	0.00373229	-0.000173679	-0.000422671	-0.00042285
	provC_t48@1_4 ROI 244	379.982	0.00506453	0.00138243	0.00503901	0.00113305	0.00276621	0.00275858
	provC_t48@1_4 ROI 245	133.519	0.00416002	0.000486202	0.00414278	0.000236815	0.000576897	0.000576564
	provC_t48@1_4 ROI 247	44.3323	0.0038327	0.000161486	0.00381807	-8.79015e-05	-0.000213964	-0.00021401
	provC_t48@1_4 ROI 248	58.6643	0.0038853	0.00021368	0.00387026	-3.57068e-05	-8.69264e-05	-8.6934e-05
	provC_t48@1_4 ROI 249	41.1586	0.00382105	0.000149927	0.00380651	-9.94603e-05	-0.000242093	-0.000242152
	provC_t48@1_4 ROI 250	255.158	0.00460643	0.000928728	0.00458531	0.000679341	0.0016567	0.00165396
	provC_t48@1_4 ROI 251	24.3137	0.00375923	8.8572e-05	0.00374515	-0.000160815	-0.000391377	-0.000391531
	provC_t48@1_4 ROI 252	167.068	0.00428314	0.000608291	0.00426487	0.000358904	0.000874574	0.00087381
	provC_t48@1_4 ROI 253	415.785	0.00519593	0.00151249	0.00516907	0.00126311	0.00308472	0.00307523
	provC_t48@1_4 ROI 254	-113.791	0.00325239	-0.000414738	0.00324184	-0.000664125	-0.00161431	-0.00161692
	provC_t48@1_4 ROI 255	489.834	0.00546769	0.00178138	0.00543796	0.00153199	0.00374384	0.00372988
	provC_t48@1_4 ROI 256	195.752	0.00438841	0.000712657	0.00436924	0.00046327	0.00112918	0.0011279
	provC_t48@1_4 ROI 257	246.199	0.00457355	0.000896149	0.00455273	0.000646762	0.00157713	0.00157465
	provC_t48@1_4 ROI 258	348.487	0.00494895	0.001268	0.00492458	0.00101861	0.00248613	0.00247997
	provC_t48@1_4 ROI 259	129.225	0.00414425	0.00047057	0.00412715	0.000221183	0.000538796	0.000538506
	provC_t48@1_4 ROI 260	201.839	0.00441075	0.000734798	0.00439138	0.000485411	0.00118321	0.00118181
	provC_t48@1_4 ROI 261	167.226	0.00428372	0.000608868	0.00426545	0.000359481	0.000875981	0.000875214
	provC_t48@1_4 ROI 262	184.311	0.00434642	0.000671033	0.00432761	0.000421646	0.00102762	0.00102656
	provC_t48@1_4 ROI 263	94.5362	0.00401695	0.000344296	0.00400088	9.49091e-05	0.000231125	0.000231071
	provC_t48@1_4 ROI 265	23.5206	0.00375632	8.5683e-05	0.00374226	-0.000163704	-0.000398405	-0.000398564
	provC_t48@1_4 ROI 266	136.954	0.00417262	0.000498704	0.00415528	0.000249316	0.000607369	0.000607001
	provC_t48@1_4 ROI 267	556.903	0.00571384	0.00202479	0.00568137	0.00177541	0.00434127	0.00432251
	provC_t48@1_4 ROI 268	332.882	0.00489168	0.00121128	0.00486786	0.000961897	0.00234739	0.00234189
	provC_t48@1_4 ROI 254	555.301	0.00570795	0.00201898	0.00567556	0.00176959	0.00432699	0.00430835
	provG_t48@1_1 ROI 1	-3.22359	0.00365817	-1.17444e-05	0.00364484	-0.000261132	-0.000635363	-0.000635767
	provG_t48@1_1 ROI 2	74.0558	0.00394178	0.000269728	0.00392631	2.03404e-05	4.95243e-05	4.95219e-05
	provG_t48@1_1 ROI 3	154.718	0.00423781	0.000563351	0.00421993	0.000313964	0.00076498	0.000764395
	provG_t48@1_1 ROI 4	485.44	0.00545156	0.00176543	0.00542201	0.00151604	0.00370471	0.00369104
	provG_t48@1_2 ROI 1	-12.0671	0.00362571	-4.39648e-05	0.00361262	-0.000293352	-0.000713703	-0.000714213
	provG_t48@1_2 ROI 2	61.1206	0.00389431	0.000222626	0.00387921	-2.67617e-05	-6.51513e-05	-6.51556e-05
	provG_t48@1_2 ROI 3	40.0486	0.00381698	0.000145884	0.00380246	-0.000103503	-0.000251931	-0.000251995
	provG_t48@1_2 ROI 4	99.2315	0.00403418	0.00036139	0.00401797	0.000112003	0.000272763	0.000272689
	provG_t48@1_2 ROI 5	481.222	0.00543609	0.00175011	0.00540669	0.00150073	0.00366716	0.00365376
	provG_t48@1_3 ROI 1	62.0648	0.00389778	0.000226064	0.00388264	-2.33234e-05	-5.67813e-05	-5.67845e-05
	provG_t48@1_3 ROI 2	76.3363	0.00395015	0.000278031	0.00393461	2.86442e-05	6.97438e-05	6.97389e-05
	provG_t48@1_3 ROI 3	55.2738	0.00387285	0.000201333	0.00385791	-4.8054e-05	-0.000116981	-0.000116995
	provG_t48@1_3 ROI 4	-7.67251	0.00364184	-2.79533e-05	0.00362863	-0.000277341	-0.000674775	-0.00067523
	provG_t48@1_3 ROI 5	-17.4475	0.00360597	-6.3569e-05	0.00359301	-0.000312956	-0.000761362	-0.000761942
	provG_t48@1_3 ROI 6	-21.5034	0.00359108	-7.83474e-05	0.00357823	-0.000327735	-0.000797287	-0.000797923
	provG_t48@1_3 ROI 7	248.126	0.00458062	0.000903155	0.00455974	0.000653768	0.00159424	0.0015917
	provG_t48@1_4 ROI 1	-41.4314	0.00351795	-0.000150966	0.00350561	-0.000400353	-0.000973775	-0.000974724
	provG_t48@1_4 ROI 2	20.886	0.00374665	7.60864e-05	0.00373267	-0.000173301	-0.000421751	-0.000421929
	provG_t48@1_4 ROI 3	41.283	0.00382151	0.00015038	0.00380696	-9.90072e-05	-0.000240991	-0.000241049
	provG_t48@1_4 ROI 4	58.7122	0.00388547	0.000213855	0.00387044	-3.55322e-05	-8.65014e-05	-8.65089e-05
	provG_t48@1_4 ROI 5	187.257	0.00435723	0.00068175	0.00433833	0.000432363	0.00105377	0.00105266
	provG_t48@1_5 ROI 1	-13.4516	0.00362063	-4.90093e-05	0.00360757	-0.000298396	-0.000725967	-0.000726494
	provG_t48@1_5 ROI 2	55.9204	0.00387523	0.000203688	0.00386027	-4.56993e-05	-0.00011125	-0.000111262
	provG_t48@1_5 ROI 3	123.772	0.00412424	0.000450722	0.0041073	0.000201334	0.000490421	0.000490181
	provG_t48@1_6 ROI 1	-31.4262	0.00355467	-0.000114505	0.00354208	-0.000363892	-0.00088517	-0.000885955
	provG_t48@1_6 ROI 2	-43.5782	0.00351007	-0.00015879	0.00349779	-0.000408177	-0.000992786	-0.000993773
	provG_t48@1_6 ROI 3	145.778	0.004205	0.000530815	0.0041874	0.000281428	0.000685652	0.000685182
	provG_t48@1_6 ROI 4	-80.0472	0.00337623	-0.000291714	0.00336487	-0.000541101	-0.00131566	-0.0013174
	provG_t48@1_6 ROI 5	137.038	0.00417293	0.00049901	0.00415559	0.000249623	0.000608116	0.000607747
	provG_t48@1_6 ROI 6	456.949	0.005347	0.00166199	0.00531857	0.0014126	0.00345107	0.0034392
	provG_t48@1_7 ROI 1	20.3448	0.00374467	7.41149e-05	0.0037307	-0.000175272	-0.000426547	-0.000426729
	provG_t48@1_7 ROI 2	92.4341	0.00400923	0.000336643	0.00399322	8.72559e-05	0.000212484	0.000212439
	provG_t48@1_7 ROI 3	-10.7406	0.00363058	-3.91318e-05	0.00361745	-0.000288519	-0.000701953	-0.000702446
	provG_t48@1_7 ROI 4	159.805	0.00425648	0.000581862	0.00423844	0.000332475	0.000810119	0.000809463
	provG_t48@1_7 ROI 5	51.5272	0.0038591	0.000187689	0.00384427	-6.16981e-05	-0.000150191	-0.000150214
	provG_t48@1_7 ROI 6	223.659	0.00449083	0.000814171	0.00447075	0.000564784	0.00137695	0.00137506
	provG_t48@1_7 ROI 7	215.44	0.00446067	0.000784277	0.00444086	0.00053489	0.00130397	0.00130228
	provG_t48@1_8 ROI 1	75.3984	0.00394671	0.000274617	0.0039312	2.52294e-05	6.14287e-05	6.14249e-05
	provG_t48@1_8 ROI 2	131.589	0.00415293	0.000479174	0.00413575	0.000229787	0.000559766	0.000559453
	provG_t48@1_8 ROI 3	-17.013	0.00360756	-6.19856e-05	0.00359459	-0.000311373	-0.000757513	-0.000758087
	provG_t48@1_8 ROI 4	-4.65606	0.00365291	-1.69633e-05	0.00363962	-0.000266351	-0.000648053	-0.000648473
	provG_t48@1_8 ROI 5	324.93	0.00486249	0.00118238	0.00483896	0.000932996	0.0022767	0.00227153
	serA_t48@1_1 ROI 1	2177.96	0.0116631	0.00787208	0.0115287	0.00762269	0.0189096	0.0185587
	serA_t48@1_1 ROI 2	1877.97	0.0105621	0.00679517	0.0104517	0.00654578	0.0161948	0.0159367
	serA_t48@1_1 ROI 3	2104.51	0.0113936	0.00760863	0.0112652	0.00735924	0.0182441	0.0179173
	serA_t48@1_1 ROI 4	2494.01	0.012823	0.00900411	0.0126607	0.00875472	0.021779	0.0213148
	serA_t48@1_1 ROI 5	1556.27	0.00938152	0.00563774	0.00929432	0.00538836	0.0132932	0.0131188
	serA_t48@1_1 ROI 6	1307.15	0.00846724	0.00473957	0.00839615	0.00449018	0.0110529	0.0109321
	serA_t48@1_1 ROI 8	1480.99	0.00910523	0.00536649	0.00902307	0.0051171	0.0126156	0.0124584
	serA_t48@1_1 ROI 9	1565.86	0.00941672	0.00567229	0.00932887	0.00542291	0.0133796	0.0132029
	serA_t48@1_1 ROI 10	1369.73	0.00869693	0.00496536	0.00862194	0.00471598	0.0116152	0.0114818
	serA_t48@1_1 ROI 11	2213.81	0.0117947	0.00800062	0.0116572	0.00775123	0.0192346	0.0188716
	serA_t48@1_1 ROI 12	1586.38	0.00949202	0.00574619	0.00940277	0.0054968	0.0135644	0.0133828
	serA_t48@1_1 ROI 14	1163.83	0.00794126	0.00422212	0.0078787	0.00397273	0.00976671	0.00967225
	serA_t48@1_1 ROI 42	1910.68	0.0106822	0.00691273	0.0105693	0.00666334	0.0164905	0.016223
	serA_t48@1_1 ROI 14	395.254	0.00512058	0.00143792	0.0050945	0.00118853	0.00290206	0.00289367
	serA_t48@1_2 ROI 1	2017.82	0.0110754	0.00729748	0.0109541	0.0070481	0.0174593	0.0171597
	serA_t48@1_2 ROI 2	2551.92	0.0130355	0.00921122	0.0128678	0.00896184	0.0223057	0.021819
	serA_t48@1_2 ROI 3	1440.65	0.0089572	0.0052211	0.00887768	0.00497171	0.0122527	0.0121044
	serA_t48@1_2 ROI 4	1838.12	0.0104159	0.00665196	0.0103085	0.00640257	0.0158349	0.0155881
	serA_t48@1_2 ROI 5	2070.66	0.0112693	0.00748716	0.0111437	0.00723778	0.0179376	0.0176215
	serA_t48@1_2 ROI 6	1381.28	0.00873931	0.00500702	0.0086636	0.00475763	0.011719	0.0115832
	serA_t48@1_2 ROI 7	2138.46	0.0115182	0.00773042	0.011387	0.00748103	0.0185517	0.0182138
	serA_t48@1_2 ROI 8	2294.03	0.0120891	0.00828811	0.0119447	0.00803873	0.0199623	0.0195716
	serA_t48@1_2 ROI 9	1514.55	0.0092284	0.00548744	0.00914402	0.00523805	0.0129176	0.0127529
	serA_t48@1_2 ROI 10	1873.84	0.010547	0.00678032	0.0104369	0.00653093	0.0161575	0.0159006
	serA_t48@1_2 ROI 11	1740.09	0.0100561	0.00629944	0.00995602	0.00605005	0.01495	0.0147298
	serA_t48@1_2 ROI 12	2548.82	0.0130242	0.00920014	0.0128567	0.00895075	0.0222775	0.021792
	serA_t48@1_2 ROI 13	1702.12	0.00991677	0.00616281	0.00981939	0.00591342	0.0146075	0.0143972
	serA_t48@1_2 ROI 14	1316.11	0.00850012	0.0047719	0.00842848	0.00452251	0.0111334	0.0110108
	serA_t48@1_2 ROI 15	1802.82	0.0102864	0.00652504	0.0101816	0.00627566	0.0155162	0.0152791
	serA_t48@1_2 ROI 16	1141.24	0.00785835	0.00414049	0.00779708	0.00389111	0.00956413	0.00947353
	serA_t48@1_2 ROI 23	1103.01	0.00771806	0.00400237	0.00765895	0.00375298	0.0092215	0.00913724
	serA_t48@1_2 ROI 26	1336.01	0.00857317	0.00484372	0.0085003	0.00459433	0.0113122	0.0111856
	serA_t48@1_2 ROI 19	230.473	0.00451584	0.000838956	0.00449554	0.000589568	0.00143746	0.0014354
	serA_t48@1_3 ROI 1	2481.49	0.0127771	0.0089593	0.0126159	0.00870991	0.0216651	0.0212057
	serA_t48@1_3 ROI 2	1839.23	0.01042	0.00665595	0.0103125	0.00640656	0.0158449	0.0155978
	serA_t48@1_3 ROI 3	3451.2	0.0163359	0.0124168	0.0160733	0.0121674	0.0305278	0.0296234
	serA_t48@1_3 ROI 4	2024.98	0.0111017	0.00732321	0.0109798	0.00707383	0.0175242	0.0172224
	serA_t48@1_3 ROI 5	2280.36	0.0120389	0.00823912	0.0118957	0.00798973	0.0198382	0.0194523
	serA_t48@1_3 ROI 6	1986.46	0.0109603	0.00718489	0.0108415	0.0069355	0.0171756	0.0168856
	serA_t48@1_3 ROI 7	1712.98	0.00995665	0.00620191	0.00985849	0.00595252	0.0147055	0.0144924
	serA_t48@1_3 ROI 8	3264.69	0.0156514	0.0117536	0.0154102	0.0115043	0.0288161	0.028009
	serA_t48@1_3 ROI 9	1788.08	0.0102322	0.00647202	0.0101286	0.00622264	0.0153831	0.01515
	serA_t48@1_3 ROI 10	1361.86	0.00866801	0.00493694	0.00859352	0.00468756	0.0115444	0.0114126
	serA_t48@1_3 ROI 11	2078.94	0.0112997	0.00751688	0.0111735	0.00726749	0.0180126	0.0176939
	serA_t48@1_3 ROI 12	2272.65	0.0120106	0.00821151	0.0118681	0.00796212	0.0197683	0.0193851
	serA_t48@1_3 ROI 13	2051.2	0.0111979	0.00741732	0.0110739	0.00716794	0.0177615	0.0174515
	serA_t48@1_3 ROI 14	2343.62	0.0122711	0.00846577	0.0121223	0.00821638	0.0204124	0.0200041
	serA_t48@1_3 ROI 17	1224.48	0.00816385	0.00444116	0.00809774	0.00419177	0.0103108	0.0102055
	serA_t48@1_3 ROI 18	2252.89	0.0119381	0.00814069	0.0117973	0.00789131	0.019589	0.0192127
	serA_t48@1_3 ROI 19	2059.51	0.0112284	0.00744713	0.0111037	0.00719774	0.0178366	0.0175241
	serA_t48@1_3 ROI 22	1041.74	0.0074932	0.00378089	0.00743747	0.0035315	0.00867258	0.00859801
	serA_t48@1_3 ROI 23	2079.84	0.011303	0.00752012	0.0111767	0.00727073	0.0180208	0.0177018
	serA_t48@1_3 ROI 24	1337.95	0.00858027	0.00485069	0.00850727	0.00460131	0.0113295	0.0112026
	serA_t48@1_3 ROI 25	1835.8	0.0104074	0.00664361	0.0103002	0.00639422	0.0158139	0.0155678
	serA_t48@1_3 ROI 26	2009.87	0.0110462	0.00726896	0.0109255	0.00701958	0.0173874	0.0170903
	serA_t48@1_3 ROI 23	330.815	0.00488409	0.00120377	0.00486035	0.000954384	0.00232901	0.0023236
	serA_t48@1_4 ROI 1	2229.86	0.0118536	0.00805815	0.0117147	0.00780876	0.0193801	0.0190117
	serA_t48@1_4 ROI 2	2031.67	0.0111262	0.00734722	0.0110038	0.00709784	0.0175847	0.0172808
	serA_t48@1_4 ROI 3	2465.46	0.0127182	0.00890192	0.0125585	0.00865253	0.0215193	0.021066
	serA_t48@1_4 ROI 4	2290.96	0.0120778	0.00827711	0.0119337	0.00802773	0.0199344	0.0195448
	serA_t48@1_4 ROI 5	2277.38	0.012028	0.00822845	0.011885	0.00797907	0.0198112	0.0194263
	serA_t48@1_4 ROI 6	2023.85	0.0110975	0.00731914	0.0109757	0.00706975	0.0175139	0.0172124
	serA_t48@1_4 ROI 7	2064.41	0.0112464	0.00746472	0.0111213	0.00721533	0.017881	0.0175669
	serA_t48@1_4 ROI 8	2337.03	0.0122469	0.00844215	0.0120987	0.00819276	0.0203526	0.0199466
	serA_t48@1_4 ROI 9	2457.16	0.0126878	0.00887224	0.0125288	0.00862285	0.0214439	0.0209937
	serA_t48@1_4 ROI 10	1334.08	0.00856608	0.00483675	0.00849333	0.00458736	0.0112948	0.0111687
	serA_t48@1_4 ROI 11	1738.41	0.01005	0.00629337	0.00994995	0.00604399	0.0149348	0.0147151
	serA_t48@1_4 ROI 15	1090.82	0.00767332	0.00395831	0.00761489	0.00370892	0.00911225	0.00902996
	serA_t48@1_4 ROI 19	2825.77	0.0140406	0.0101896	0.0138462	0.0099402	0.0248012	0.024201
	serA_t48@1_4 ROI 20	1552.9	0.00936914	0.00562559	0.00928217	0.00537621	0.0132628	0.0130892
	serA_t48@1_4 ROI 21	699.366	0.00623667	0.00254144	0.00619802	0.00229205	0.00561168	0.00558037
	serA_t48@1_4 ROI 57	1449.6	0.00899001	0.00525333	0.00890991	0.00500395	0.0123332	0.0121829
	serA_t48@1_4 ROI 17	283.371	0.00470997	0.00103131	0.00468789	0.000781924	0.00190735	0.00190372
	serB_t48@1_1 ROI 1	2877.2	0.0142293	0.0103731	0.0140297	0.0101237	0.0252707	0.0246478
	serB_t48@1_1 ROI 2	2925.93	0.0144082	0.0105469	0.0142035	0.0102976	0.0257158	0.0250711
	serB_t48@1_1 ROI 3	2545.96	0.0130137	0.00918991	0.0128465	0.00894052	0.0222515	0.0217671
	serB_t48@1_1 ROI 4	2331.6	0.012227	0.0084227	0.0120793	0.00817331	0.0203033	0.0198992
	serB_t48@1_1 ROI 5	2679.8	0.0135049	0.00966834	0.0133249	0.00941895	0.0234702	0.0229319
	serB_t48@1_1 ROI 6	3066.04	0.0149224	0.0110464	0.0147029	0.010797	0.0269966	0.026287
	serB_t48@1_1 ROI 7	1888.44	0.0106006	0.0068328	0.0104894	0.00658341	0.0162895	0.0160284
	serB_t48@1_1 ROI 8	859.173	0.00682317	0.00312035	0.00677693	0.00287096	0.00703901	0.00698981
	serB_t48@1_1 ROI 9	1787.43	0.0102299	0.00646971	0.0101263	0.00622032	0.0153773	0.0151444
	serB_t48@1_1 ROI 10	638.177	0.00601211	0.0023196	0.00597618	0.00207021	0.0050658	0.00504026
	serB_t48@1_1 ROI 11	1642.02	0.00969623	0.00594653	0.00960311	0.00569715	0.0140657	0.0138706
	serB_t48@1_1 ROI 12	753.961	0.00643704	0.00273929	0.00639587	0.0024899	0.00609903	0.00606206
	serB_t48@1_1 ROI 13	189.271	0.00436463	0.000689078	0.00434566	0.000439691	0.00107165	0.0010705
	serB_t48@1_2 ROI 1	2989.59	0.0146418	0.0107739	0.0144305	0.0105245	0.0262975	0.0256237
	serB_t48@1_2 ROI 2	6129.17	0.0261641	0.0218404	0.025497	0.021591	0.0554833	0.0525667
	serB_t48@1_2 ROI 3	1990.23	0.0109742	0.00719845	0.010855	0.00694906	0.0172098	0.0169186
	serB_t48@1_2 ROI 4	1937.55	0.0107808	0.00700925	0.0106658	0.00675986	0.0167334	0.016458
	serB_t48@1_2 ROI 5	2258.69	0.0119594	0.00816146	0.011818	0.00791208	0.0196416	0.0192632
	serB_t48@1_2 ROI 6	1564.92	0.00941327	0.0056689	0.00932548	0.00541952	0.0133711	0.0131947
	serB_t48@1_2 ROI 7	1624.06	0.00963028	0.00588184	0.00953842	0.00563246	0.0139038	0.0137131
	serB_t48@1_2 ROI 8	1901.9	0.01065	0.00688117	0.0105377	0.00663178	0.0164111	0.0161461
	serB_t48@1_2 ROI 9	2310.18	0.0121484	0.00834597	0.0120026	0.00809659	0.0201088	0.0197124
	serB_t48@1_2 ROI 10	1986.36	0.0109599	0.00718452	0.0108411	0.00693514	0.0171747	0.0168847
	serB_t48@1_2 ROI 11	1284.19	0.008383	0.00465672	0.00831331	0.00440734	0.0108468	0.0107304
	serB_t48@1_2 ROI 12	1291.77	0.00841081	0.00468408	0.00834066	0.00443469	0.0109148	0.010797
	serB_t48@1_2 ROI 13	2114.92	0.0114318	0.00764598	0.0113026	0.00739659	0.0183384	0.0180082
	serB_t48@1_2 ROI 14	2609	0.013245	0.00941531	0.0130719	0.00916592	0.0228253	0.0223159
	serB_t48@1_2 ROI 15	1262.83	0.00830458	0.0045796	0.00823618	0.00433022	0.0106549	0.0105426
	serB_t48@1_2 ROI 16	1497.92	0.00916737	0.00542751	0.00908409	0.00517813	0.0127679	0.012607
	serB_t48@1_2 ROI 17	1939.12	0.0107866	0.00701487	0.0106714	0.00676548	0.0167475	0.0164716
	serB_t48@1_2 ROI 18	2046.15	0.0111794	0.0073992	0.0110558	0.00714981	0.0177158	0.0174074
	serB_t48@1_2 ROI 19	1152.51	0.00789972	0.00418123	0.00783781	0.00393184	0.00966521	0.00957269
	serB_t48@1_2 ROI 20	1401.63	0.008814	0.00508041	0.00873699	0.00483103	0.0119019	0.0117619
	serB_t48@1_2 ROI 21	1267.39	0.00832134	0.00459609	0.00825267	0.0043467	0.0106959	0.0105827
	serB_t48@1_2 ROI 22	1788.6	0.0102342	0.00647391	0.0101305	0.00622452	0.0153878	0.0151546
	serB_t48@1_2 ROI 23	1506.08	0.0091973	0.0054569	0.00911348	0.00520751	0.0128413	0.0126785
	serB_t48@1_2 ROI 24	647.785	0.00604737	0.00235444	0.00601102	0.00210505	0.00515149	0.00512508
	serB_t48@1_2 ROI 25	404.7	0.00515525	0.00147223	0.00512881	0.00122284	0.0029861	0.00297721
	serB_t48@1_2 ROI 26	99.9428	0.00403679	0.00036398	0.00402056	0.000114592	0.000279071	0.000278993
	serB_t48@1_2 ROI 27	229.44	0.00451205	0.000835199	0.00449178	0.000585812	0.00142829	0.00142625
	serB_t48@1_2 ROI 28	280.156	0.00469817	0.00101962	0.0046762	0.000770236	0.00187879	0.00187526
	serB_t48@1_2 ROI 29	1635.74	0.00967315	0.0059239	0.00958048	0.00567451	0.014009	0.0138155
	serB_t48@1_2 ROI 30	1851.54	0.0104651	0.00670018	0.0103568	0.0064508	0.0159561	0.0157055
	serB_t48@1_2 ROI 31	118.002	0.00410307	0.00042972	0.0040863	0.000180333	0.000439243	0.00043905
	serB_t48@1_3 ROI 1	2040.56	0.0111589	0.00737914	0.0110357	0.00712975	0.0176652	0.0173585
	serB_t48@1_3 ROI 2	2502.14	0.0128528	0.00903316	0.0126897	0.00878377	0.0218528	0.0213855
	serB_t48@1_3 ROI 3	1636.9	0.00967741	0.00592807	0.00958465	0.00567869	0.0140195	0.0138257
	serB_t48@1_3 ROI 4	1416.1	0.00886709	0.00513258	0.00878916	0.00488319	0.012032	0.0118889
	serB_t48@1_3 ROI 5	923.254	0.00705834	0.00335229	0.00700887	0.0031029	0.00761202	0.00755452
	serB_t48@1_3 ROI 6	1479.08	0.00909822	0.00535961	0.00901619	0.00511022	0.0125984	0.0124417
	serB_t48@1_3 ROI 7	2387.24	0.0124312	0.00862196	0.0122785	0.00837258	0.0208086	0.0203844
	serB_t48@1_3 ROI 8	1697.67	0.00990045	0.00614681	0.00980339	0.00589742	0.0145674	0.0143582
	serB_t48@1_3 ROI 9	2863.32	0.0141784	0.0103236	0.0139802	0.0100742	0.025144	0.0245273
	serB_t48@1_3 ROI 11	2307.27	0.0121377	0.00833553	0.0119921	0.00808615	0.0200824	0.019687
	serB_t48@1_3 ROI 12	1520.85	0.00925151	0.00551012	0.0091667	0.00526074	0.0129743	0.0128081
	serB_t48@1_3 ROI 13	701.082	0.00624297	0.00254766	0.00620424	0.00229827	0.00562699	0.00559551
	serB_t48@1_3 ROI 13	357.725	0.00498285	0.00130157	0.00495815	0.00105218	0.00256828	0.0025617
	serB_t48@1_4 ROI 1	3119.66	0.0151191	0.0112374	0.014894	0.010988	0.0274874	0.026752
	serB_t48@1_4 ROI 2	2240.42	0.0118924	0.00809601	0.0117526	0.00784662	0.0194759	0.0191039
	serB_t48@1_4 ROI 3	1964.49	0.0108797	0.00710602	0.0107626	0.00685664	0.016977	0.0166936
	serB_t48@1_4 ROI 4	1566.05	0.00941741	0.00567297	0.00932955	0.00542358	0.0133813	0.0132046
	serB_t48@1_4 ROI 5	1589.35	0.00950292	0.00575688	0.00941346	0.0055075	0.0135911	0.0134089
	serB_t48@1_4 ROI 6	3787.61	0.0175705	0.0136106	0.0172671	0.0133612	0.0336237	0.0325299
	serB_t48@1_4 ROI 7	2238.23	0.0118843	0.00808813	0.0117447	0.00783874	0.019456	0.0190847
	serB_t48@1_4 ROI 8	1166	0.00794921	0.00422993	0.00788651	0.00398055	0.00978612	0.00969128
	serB_t48@1_4 ROI 9	1368.88	0.00869377	0.00496226	0.00861884	0.00471287	0.0116074	0.0114742
	serB_t48@1_4 ROI 12	1646.63	0.00971312	0.00596311	0.00961969	0.00571372	0.0141072	0.013911
	serB_t48@1_4 ROI 13	1641.16	0.00969305	0.00594342	0.0096	0.00569403	0.0140579	0.013863
	serB_t48@1_4 ROI 14	1524.56	0.00926514	0.00552351	0.00918009	0.00527412	0.0130077	0.0128407
	serB_t48@1_4 ROI 15	1507.08	0.00920099	0.00546052	0.0091171	0.00521113	0.0128504	0.0126873
	serB_t48@1_4 ROI 17	1210.11	0.0081111	0.00438926	0.00804584	0.00413987	0.0101818	0.0100792
	serB_t48@1_4 ROI 18	858.008	0.00681889	0.00311613	0.00677271	0.00286674	0.0070286	0.00697954
	serB_t48@1_4 ROI 24	1128.21	0.00781053	0.00409342	0.00775	0.00384403	0.00944732	0.0093589
	serB_t48@1_4 ROI 26	1184.4	0.00801676	0.00429642	0.007953	0.00404703	0.0099512	0.00985315
	serB_t48@1_4 ROI 21	133.99	0.00416174	0.000487914	0.00414449	0.000238526	0.000581068	0.000580731

### Sheet: Xnet Calc_C_Psnat_postrun10
The password to unlock is "pw" and is just there to stop you from making horrible mistakes
Yellow is where you…	...Enter Data
This is meant to be a simple way to quickly input your data from Limage's Ratios or Permil and general everything you might need!
If you're only interested in APE values, you can input at Step 5, but check that IMF is set to "neither' or properly tuned (Step 3).
1. Stable Isotope
Please pick if you are using carbon or nitrogen!
Pick:	13 Carbon
Background Ratio:	0.011237
Background Fraction:	0.0111121
2. Isotope Abundance in Solution
Please ensure your Mass, Volume, or Concentration is the same dimensions and units across all sources for consistency.
Add up to 5 sources of the substrate, and the percent purity of the ISOTOPE. For most unlabeled samples, the background FRACTION is recommended.
Make sure you know if your substrate is universal or not!
	Name	Purity/Enrichment	Mass/Vol.Conc	Units (just for reference)
Source 1	13C glucose	0.011	0	mg/mL
Source 2	12C DHQ	0.011	2	mg/mL
Source 3
Source 4
Source 5
Spiked Isotope Percent:	0.011
3. Instrument Correction
Got some standards with known isotope concentrations? Amazing. Lets use that data to adjust our values slightly!
Essentially in Column B and C add what you got for "known" standards on the nanoSIMS and in E we write that I know this sample was at 25% enrichment or 50% etc…. My sample might read as 48% but I know it is actually 50% so this will "bump" samples up by 2% and now my 48% reads as correctly as 50%.
This is important especially when multiple runs were made during the data collection to ensure the machine is consistent over time
Do you want to apply the IMF (Instrumental Mass Fractionation) correction for the sample controls (step 4), treatment samples (step 5), both, or neither?
Pick	neither	Skip Step 3 and move to Step 4
Are you using permil or ratio?
Pick	permil	12C13C/12C2
	Standard Name	permil 12C13C/12C2	13C/12C	Actual % Enriched	True Ratio	IMF Fraction
Standard 1				0.0111121	0.011237
Standard 2				0.0111121	0.011237
Standard 3				0.0111121	0.011237
Standard 4				0.0111121	0.011237
Standard 5
					Avg IMF Fraction
4. Background Cellular Signal
Please grab several unlabeled cells to use as a background isotope reference. List their names and the R1 or R2 values, which are in permil, generated in LIMAGE for each cell (depending on Nitrogen or Carbon isotope)
You can add up to 30 different UNLABELED cells for reference
Alternatively, you can just set everything to standard background conditions by havinga value of "zero" for permil
Are you using permil or ratio?
Pick	permil	12C13C/12C2
	ROI Name	permil 12C13C/12C2	13C/12C	13 Carbon APE	13 Carbon Fraction
Unlabeled Cell 1	ROI 1	16.4952	0.0114224	0.000181227	0.0112934
Unlabeled Cell 2	ROI 2	-18.1613	0.0110329	-0.000199608	0.0109125
Unlabeled Cell 3	ROI 3	26.2151	0.0115316	0.000287985	0.0114001
Unlabeled Cell 4	ROI 4	-10.3012	0.0111212	-0.000113209	0.0109989
Unlabeled Cell 5	ROI 5	24.0826	0.0115076	0.000264565	0.0113767
Unlabeled Cell 6	ROI 6	5.68724	0.0113009	6.24912e-05	0.0111746
Unlabeled Cell 7	ROI 7	62.6828	0.0119414	0.00068832	0.0118005
Unlabeled Cell 8	ROI 8	-5.51251	0.0111751	-6.05788e-05	0.0110516
Unlabeled Cell 9	ROI 9	27.6676	0.0115479	0.000303936	0.0114161
Unlabeled Cell 10	ROI 10	15.4044	0.0114101	0.000169245	0.0112814
Unlabeled Cell 11	ROI 11	-3.09434	0.0112022	-3.40038e-05	0.0110781
Unlabeled Cell 12	ROI 12	42.361	0.011713	0.000465271	0.0115774
Unlabeled Cell 13	ROI 13	-12.7987	0.0110932	-0.00014066	0.0109715
Unlabeled Cell 14	ROI 14	28.4593	0.0115568	0.000312631	0.0114248
Unlabeled Cell 15	ROI 15	13.631	0.0113902	0.000149763	0.0112619
Unlabeled Cell 16	ROI 16	0.952134	0.0112477	1.04626e-05	0.0111226
Unlabeled Cell 17	ROI 17	-14.4988	0.0110741	-0.000159348	0.0109528
Unlabeled Cell 18	ROI 18	9.40259	0.0113427	0.000103311	0.0112154
Unlabeled Cell 19	ROI 19	49.1109	0.0117889	0.000539368	0.0116515
Unlabeled Cell 20	ROI 20	6.8476	0.0113139	7.52401e-05	0.0111874
Unlabeled Cell 21	ROI 21	93.6731	0.0122896	0.00102827	0.0121404
Unlabeled Cell 22	ROI 22	-4.33035	0.0111883	-4.7587e-05	0.0110645
Unlabeled Cell 23	ROI 23	18.2329	0.0114419	0.000200315	0.0113124
Unlabeled Cell 24	ROI 24	-16.6297	0.0110501	-0.000182772	0.0109294
Unlabeled Cell 25	ROI 25	9.83639	0.0113475	0.000108077	0.0112202
Unlabeled Cell 26	ROI 26	-19.2717	0.0110204	-0.000211816	0.0109003
Unlabeled Cell 27	ROI 27	24.4395	0.0115116	0.000268484	0.0113806
Unlabeled Cell 28	ROI 28	-2.49055	0.011209	-2.73686e-05	0.0110848
Unlabeled Cell 29	ROI 29	38.6277	0.0116711	0.000424285	0.0115364
Unlabeled Cell 30	ROI 30	68.0978	0.0120022	0.000747737	0.0118599
Unlabeled Cell 31	ROI 31	9.24442	0.0113409	0.000101573	0.0112137
Unlabeled Cell 32	ROI 32	42.8194	0.0117182	0.000470304	0.0115824
Unlabeled Cell 33	ROI 33	2.52284	0.0112653	2.77219e-05	0.0111399
Unlabeled Cell 34	ROI 34	30.2522	0.0115769	0.000332319	0.0114445
Unlabeled Cell 35	ROI 35	7.19137	0.0113178	7.90171e-05	0.0111912
Unlabeled Cell 36	ROI 36	-18.6674	0.0110272	-0.000205172	0.010907
Unlabeled Cell 37	ROI 37	16.1968	0.011419	0.000177949	0.0112901
Unlabeled Cell 38	ROI 38	1.93936	0.0112588	2.13105e-05	0.0111334
Unlabeled Cell 39	ROI 39	-15.5232	0.0110626	-0.000170608	0.0109415
Unlabeled Cell 40	ROI 40	30.0185	0.0115743	0.000329752	0.0114419
Unlabeled Cell 41	ROI 41	25.6035	0.0115247	0.000281268	0.0113934
Unlabeled Cell 42	ROI 42	-15.6854	0.0110607	-0.000172392	0.0109397
Unlabeled Cell 43	ROI 43	10.5156	0.0113552	0.000115539	0.0112277
Unlabeled Cell 44	ROI 44	27.3544	0.0115444	0.000300497	0.0114126
Unlabeled Cell 45	ROI 45	26.0946	0.0115302	0.000286661	0.0113988
Unlabeled Cell 46	ROI 46	-53.2427	0.0106387	-0.000585412	0.0105267
Unlabeled Cell 47	ROI 47	17.1122	0.0114293	0.000188005	0.0113001
Unlabeled Cell 48	ROI 48	39.1118	0.0116765	0.000429599	0.0115417
Unlabeled Cell 49	ROI 49	-16.1094	0.011056	-0.000177052	0.0109351
Unlabeled Cell 50	ROI 50	56.7311	0.0118745	0.000623005	0.0117351
Unlabeled Cell 51	ROI 51	-2.79594	0.0112056	-3.07246e-05	0.0110814
Unlabeled Cell 52	ROI 52	-13.3764	0.0110867	-0.00014701	0.0109651
Unlabeled Cell 53	ROI 53	14.9854	0.0114054	0.000164642	0.0112768
Unlabeled Cell 54	ROI 54	2.97015	0.0112704	3.26369e-05	0.0111448
Unlabeled Cell 55	ROI 55	12.0156	0.011372	0.000132018	0.0112442
Unlabeled Cell 56	ROI 56	18.1328	0.0114408	0.000199215	0.0113113
Unlabeled Cell 57	ROI 57	-4.23626	0.0111894	-4.6553e-05	0.0110656
Unlabeled Cell 58	ROI 58	-1.03002	0.0112254	-1.13186e-05	0.0111008
Unlabeled Cell 59	ROI 59	41.0619	0.0116984	0.000451009	0.0115631
Unlabeled Cell 60	ROI 60	-15.8276	0.0110591	-0.000173955	0.0109382
Unlabeled Cell 61	ROI 61	85.5993	0.0121989	0.000939727	0.0120519
Unlabeled Cell 62	ROI 62	32.0082	0.0115967	0.000351602	0.0114637
Unlabeled Cell 63	ROI 63	6.90502	0.0113146	7.58711e-05	0.011188
Unlabeled Cell 64	ROI 64	26.6154	0.0115361	0.00029238	0.0114045
Unlabeled Cell 65	ROI 65	22.269	0.0114872	0.000244646	0.0113568
Unlabeled Cell 66	ROI 66	46.7946	0.0117628	0.000513943	0.0116261
Unlabeled Cell 67	ROI 67	37.3127	0.0116563	0.000409846	0.011522
Unlabeled Cell 68	ROI 68	57.2649	0.0118805	0.000628864	0.011741
Unlabeled Cell 69	ROI 69	15.7611	0.0114141	0.000173162	0.0112853
Unlabeled Cell 70	ROI 70	38.6495	0.0116713	0.000424524	0.0115367
Unlabeled Cell 71	ROI 71	33.8361	0.0116172	0.000371673	0.0114838
Unlabeled Cell 72	ROI 72	12.3439	0.0113757	0.000135624	0.0112478
Unlabeled Cell 73	ROI 73	-3.93216	0.0111928	-4.3211e-05	0.0110689
Unlabeled Cell 74	ROI 74	-1.14517	0.0112241	-1.2584e-05	0.0110995
Unlabeled Cell 75	ROI 75	3.35114	0.0112747	3.68232e-05	0.011149
Unlabeled Cell 76	ROI 76	16.8943	0.0114268	0.000185611	0.0112977
Unlabeled Cell 77	ROI 77	91.4731	0.0122649	0.00100415	0.0121163
Unlabeled Cell 78	ROI 78	5.29393	0.0112965	5.81697e-05	0.0111703
Unlabeled Cell 79	ROI 79	30.2362	0.0115768	0.000332144	0.0114443
Unlabeled Cell 80	ROI 80	72.7554	0.0120546	0.000798838	0.011911
Unlabeled Cell 81	ROI 81	17.3017	0.0114314	0.000190086	0.0113022
Unlabeled Cell 82	ROI 82	46.7656	0.0117625	0.000513624	0.0116258
Unlabeled Cell 83	ROI 83	-45.1476	0.0107297	-0.00049636	0.0106158
Unlabeled Cell 84	ROI 84	-1.18539	0.0112237	-1.3026e-05	0.0110991
Unlabeled Cell 85	ROI 85	58.5792	0.0118953	0.000643287	0.0117554
Unlabeled Cell 86	ROI 86	7.70539	0.0113236	8.46646e-05	0.0111968
Unlabeled Cell 87	ROI 87	-1.36158	0.0112217	-1.49621e-05	0.0110972
Unlabeled Cell 88	ROI 88	-70.0263	0.0104501	-0.000770094	0.010342
Unlabeled Cell 89	ROI 89	33.0237	0.0116081	0.000362753	0.0114749
Unlabeled Cell 90	ROI 90	-43.6523	0.0107465	-0.000479913	0.0106322
Unlabeled Cell 91	ROI 91	-44.9786	0.0107316	-0.000494502	0.0106176
Unlabeled Cell 92	ROI 92	52.9072	0.0118315	0.000581038	0.0116932
Unlabeled Cell 93	ROI 93	-9.62247	0.0111289	-0.000105749	0.0110064
Unlabeled Cell 94	ROI 94	31.6083	0.0115922	0.000347211	0.0114593
Unlabeled Cell 95	ROI 95	-112.397	0.009974	-0.00123663	0.0098755
Unlabeled Cell 96	ROI 96	-38.1155	0.0108087	-0.000419015	0.0106931
Unlabeled Cell 97	ROI 97	24.0548	0.0115073	0.00026426	0.0113764
Unlabeled Cell 98	ROI 98	63.131	0.0119464	0.000693238	0.0118054
Unlabeled Cell 99	ROI 99	89.522	0.012243	0.000982748	0.0120949
Unlabeled Cell 100	ROI 100	26.9246	0.0115396	0.000295776	0.0114079
Unlabeled Cell 101	ROI 101	9.44807	0.0113432	0.000103811	0.0112159
Unlabeled Cell 102	ROI 102	-7.94421	0.0111477	-8.73039e-05	0.0110248
Unlabeled Cell 103	ROI 103	20.7582	0.0114703	0.000228052	0.0113402
Unlabeled Cell 104	ROI 104	45.397	0.0117471	0.000498601	0.0116107
Unlabeled Cell 105
Unlabeled Cell 106
Unlabeled Cell 107
Unlabeled Cell 108
Unlabeled Cell 109
Unlabeled Cell 110
		permil 12C13C/12C2	13 Carbon Ratio	13 Carbon APE	13 Carbon Fraction
	Average Unlabeled Cell	14.7421	0.0114027	0.00016175	0.0112739
5. Do your thing! Get APE, AFE, Fnet, Xnet all from your data!
Here is the APE, Fnet, and Xnet of all your cellular goodness. Enjoy. Don't thank me or anything.
Just list out all of your cell values as permil or usually the R1 or R2 values in Limage
Are you using permil or ratio?
Pick	permil	12C13C/12C2
Final Check!	Status?	IMF?
Step 2	Looks Good!
Step 3	IMF is Off	Off!
Step 4	permil	Off!
Step 5	permil	Off!
Consistent?	Looks Good!
Last Warnings:	Looks Good!
	ROI Name	permil 12C13C/12C2	13C/12C	13 Carbon APE	13 Carbon Fraction	13 Carbon Atom Frac. Excess (AFE)	13 Carbon Fnet (ratio new/initial)	13 Carbon Xnet (Fraction new of total)
Calc 1	lecA_t96@2_1 ROI 1	63442.2	0.724137	0.408888	0.42	0.408726	-0.99933	-1492.34
Calc 2	lecA_t96@2_1 ROI 2	62165.3	0.709788	0.40402	0.415132	0.403858	-0.999322	-1474.57
Calc 3	lecA_t96@2_1 ROI 3	49261	0.564783	0.349822	0.360934	0.34966	-0.999217	-1276.68
Calc 4	lecA_t96@2_1 ROI 4	44897.4	0.515749	0.329148	0.34026	0.328986	-0.999168	-1201.19
Calc 5	lecA_t96@2_1 ROI 5	13984.6	0.168382	0.133003	0.144116	0.132842	-0.997943	-485.031
Calc 6	lecA_t96@2_1 ROI 6	25681.3	0.299818	0.219549	0.230662	0.219388	-0.998753	-801.028
Calc 7	lecA_t96@2_1 ROI 7	62345.8	0.711816	0.404713	0.415825	0.404551	-0.999323	-1477.1
Calc 8	lecA_t96@2_1 ROI 8	51597.9	0.591043	0.360369	0.371482	0.360208	-0.99924	-1315.19
Calc 9	lecA_t96@2_1 ROI 9	93262.7	1.05923	0.50327	0.514382	0.503108	-0.999456	-1836.95
Calc 10	lecA_t96@2_1 ROI 10	386.522	0.0155803	0.00422919	0.0153413	0.00406744	-0.936913	-14.851
Calc 11	lecA_t96@2_2 ROI 2	62009.3	0.708036	0.40342	0.414532	0.403258	-0.999321	-1472.37
Calc 12	lecA_t96@2_2 ROI 3	51500.1	0.589943	0.359935	0.371047	0.359773	-0.999239	-1313.6
Calc 13	lecA_t96@2_2 ROI 4	95402.7	1.08328	0.508875	0.519987	0.508713	-0.999462	-1857.41
Calc 14	lecA_t96@2_2 ROI 5	75649.3	0.861308	0.451631	0.462743	0.45147	-0.999394	-1648.4
Calc 15	lecA_t96@2_2 ROI 6	19540.3	0.230812	0.176416	0.187528	0.176254	-0.998449	-643.539
Calc 16	lecA_t96@2_2 ROI 7	122902	1.39229	0.570879	0.581991	0.570717	-0.99952	-2083.8
Calc 17	lecA_t96@2_2 ROI 7	50995.1	0.584269	0.357682	0.368794	0.35752	-0.999235	-1305.38
Calc 18	lecA_t96@2_2 ROI 8	43111.2	0.495678	0.320295	0.331407	0.320133	-0.999145	-1168.87
Calc 19	lecA_t96@2_2 ROI 9	71106.2	0.810257	0.43648	0.447592	0.436319	-0.999373	-1593.08
Calc 20	lecA_t96@2_2 ROI 10	58482	0.6684	0.389511	0.400623	0.389349	-0.999297	-1421.59
Calc 21	lecA_t96@2_2 ROI 11	594.311	0.0179153	0.00648783	0.0176	0.00632608	-0.958502	-23.0977
Calc 22	lecA_t96@2_3 ROI 1	50484.9	0.578535	0.355389	0.366501	0.355227	-0.99923	-1297.01
Calc 23	lecA_t96@2_3 ROI 2	38017.7	0.438441	0.293691	0.304803	0.293529	-0.999068	-1071.73
Calc 24	lecA_t96@2_3 ROI 3	83714.9	0.951942	0.476577	0.48769	0.476416	-0.999425	-1739.49
Calc 25	lecA_t96@2_3 ROI 4	72928	0.830728	0.442657	0.453769	0.442495	-0.999381	-1615.64
Calc 26	lecA_t96@2_3 ROI 5	35262.4	0.40748	0.278398	0.289511	0.278237	-0.999017	-1015.9
Calc 27	lecA_t96@2_3 ROI 6	52654.1	0.602911	0.365023	0.376135	0.364861	-0.99925	-1332.18
Calc 28	lecA_t96@2_3 ROI 7	69109.7	0.787823	0.429548	0.44066	0.429387	-0.999363	-1567.77
Calc 29	lecA_t96@2_3 ROI 8	142516	1.61269	0.606141	0.617253	0.60598	-0.999548	-2212.55
Calc 30	lecA_t96@2_3 ROI 9	515.462	0.0170292	0.00563197	0.0167441	0.00547022	-0.952319	-19.9728
Calc 31	lecA_t96@2_4 ROI 1	48706.6	0.558553	0.347267	0.358379	0.347105	-0.999212	-1267.35
Calc 32	lecA_t96@2_4 ROI 2	46193.9	0.530318	0.335429	0.346541	0.335267	-0.999184	-1224.13
Calc 33	lecA_t96@2_4 ROI 3	18050.7	0.214073	0.165214	0.176326	0.165052	-0.998343	-602.638
Calc 34	lecA_t96@2_4 ROI 4	15426.4	0.184583	0.144709	0.155821	0.144547	-0.998109	-527.77
Calc 35	lecA_t96@2_4 ROI 5	7130.49	0.0913623	0.0726018	0.083714	0.0724401	-0.996233	-264.493
Calc 36	lecA_t96@2_4 ROI 6	33155.2	0.383802	0.266241	0.277353	0.266079	-0.998972	-971.507
Calc 37	lecA_t96@2_4 ROI 7	11950.8	0.145528	0.115928	0.12704	0.115767	-0.99764	-422.687
Calc 38	lecA_t96@2_4 ROI 8	12786.4	0.154918	0.123025	0.134138	0.122864	-0.997776	-448.599
Calc 39	lecA_t96@2_4 ROI 9	-11.3425	0.0111095	-0.000124655	0.0109875	-0.000286405	-22.8721	1.04572
Calc 40	lecB_t96@3_3 ROI 1	20733.8	0.244223	0.185173	0.196286	0.185012	-0.998522	-675.514
Calc 41	lecB_t96@3_3 ROI 2	23536	0.275711	0.205011	0.216124	0.20485	-0.998665	-747.947
Calc 42	lecB_t96@3_3 ROI 3	28878.3	0.335742	0.24024	0.251352	0.240079	-0.99886	-876.574
Calc 43	lecB_t96@3_3 ROI 4	27504.8	0.320309	0.231489	0.242601	0.231327	-0.998817	-844.622
Calc 44	lecB_t96@3_3 ROI 5	23793.1	0.2786	0.206782	0.217894	0.206621	-0.998676	-754.412
Calc 45	lecB_t96@3_3 ROI 6	24.8226	0.0115159	0.000272692	0.0113848	0.000110942	-0.288292	-0.40507
Calc 46	lecB_t96@3_4 ROI 1	21175.6	0.249187	0.188367	0.19948	0.188206	-0.998547	-687.176
Calc 47	lecB_t96@3_4 ROI 2	24635.8	0.288069	0.212532	0.223644	0.21237	-0.998712	-775.405
Calc 48	lecB_t96@3_4 ROI 3	28.646	0.0115589	0.000314681	0.0114268	0.000152931	-0.358308	-0.558381
Calc 49	lecC_t96@2_1 ROI 1	54875.7	0.627876	0.37459	0.385702	0.374429	-0.999269	-1367.11
Calc 50	lecC_t96@2_1 ROI 2	61528.3	0.70263	0.401561	0.412673	0.4014	-0.999318	-1465.59
Calc 51	lecC_t96@2_1 ROI 3	52962.6	0.606378	0.366369	0.377482	0.366208	-0.999253	-1337.1
Calc 52	lecC_t96@2_1 ROI 4	55454.9	0.634383	0.377036	0.388148	0.376875	-0.999274	-1376.04
Calc 53	lecC_t96@2_1 ROI 5	111024	1.25881	0.546177	0.557289	0.546015	-0.999499	-1993.61
Calc 54	lecC_t96@2_1 ROI 6	101172	1.14811	0.523362	0.534474	0.5232	-0.999477	-1910.31
Calc 55	lecC_t96@2_1 ROI 7	126409	1.43169	0.577652	0.588764	0.57749	-0.999526	-2108.53
Calc 56	lecC_t96@2_1 ROI 8	157450	1.7805	0.629241	0.640353	0.629079	-0.999565	-2296.89
Calc 57	lecC_t96@2_1 ROI 9	365.832	0.0153479	0.00400373	0.0151159	0.00384198	-0.933457	-14.0278
Calc 58	lecB_t96@3_2 ROI 1	19996.5	0.235937	0.179785	0.190897	0.179623	-0.998478	-655.84
Calc 59	lecB_t96@3_2 ROI 2	35546.1	0.410668	0.280004	0.291116	0.279842	-0.999022	-1021.76
Calc 60	lecB_t96@3_2 ROI 3	32162.4	0.372646	0.260368	0.27148	0.260206	-0.998949	-950.064
Calc 61	lecB_t96@3_2 ROI 4	20.0835	0.0114627	0.000220642	0.0113328	5.88919e-05	-0.176972	-0.215026
Calc 62	lecC_t96@2_2 ROI 1	40581.6	0.467252	0.307342	0.318454	0.30718	-0.999109	-1121.57
Calc 63	lecC_t96@2_2 ROI 2	56077.6	0.641381	0.379645	0.390757	0.379483	-0.999279	-1385.57
Calc 64	lecC_t96@2_2 ROI 3	106447	1.20738	0.535863	0.546975	0.535701	-0.999489	-1955.95
Calc 65	lecC_t96@2_2 ROI 4	56606	0.647319	0.381841	0.392953	0.381679	-0.999283	-1393.59
Calc 66	lecC_t96@2_2 ROI 5	119080	1.34934	0.563236	0.574348	0.563074	-0.999514	-2055.89
Calc 67	lecC_t96@2_2 ROI 6	64368.2	0.734543	0.412367	0.423479	0.412205	-0.999336	-1505.04
Calc 68	lecC_t96@2_2 ROI 7	143.587	0.0128505	0.00157532	0.0126875	0.00141357	-0.837694	-5.16121
Calc 69	lecC_t96@2_3 ROI 1	56931.2	0.650973	0.383184	0.394296	0.383023	-0.999285	-1398.49
Calc 70	lecC_t96@2_3 ROI 2	65654.4	0.748996	0.417131	0.428243	0.416969	-0.999344	-1522.44
Calc 71	lecC_t96@2_3 ROI 3	111090	1.25956	0.546323	0.557435	0.546161	-0.999499	-1994.14
Calc 72	lecC_t96@2_3 ROI 4	66318.4	0.756457	0.41956	0.430672	0.419398	-0.999347	-1531.3
Calc 73	lecC_t96@2_3 ROI 5	52387.8	0.599919	0.363856	0.374968	0.363694	-0.999248	-1327.92
Calc 74	lecC_t96@2_3 ROI 6	32737.4	0.379107	0.263781	0.274893	0.263619	-0.998962	-962.526
Calc 75	lecC_t96@2_3 ROI 7	61059.9	0.697367	0.39974	0.410852	0.399578	-0.999315	-1458.94
Calc 76	lecC_t96@2_3 ROI 8	216317	2.44199	0.698359	0.709471	0.698197	-0.999608	-2549.25
Calc 77	lecC_t96@2_3 ROI 9	82054.7	0.933286	0.471634	0.482746	0.471472	-0.999419	-1721.44
Calc 78	lecC_t96@2_3 ROI 10	190.616	0.013379	0.00209019	0.0132023	0.00192844	-0.875639	-7.04111
Calc 79	provC_t48@1_1 ROI 1	26165.6	0.30526	0.222757	0.233869	0.222595	-0.998771	-812.739
Calc 80	provC_t48@1_1 ROI 2	12020.8	0.146315	0.116527	0.127639	0.116366	-0.997652	-424.873
Calc 81	provC_t48@1_1 ROI 3	37227.6	0.429564	0.289374	0.300486	0.289212	-0.999054	-1055.97
Calc 82	provC_t48@1_1 ROI 4	9710.63	0.120355	0.0963139	0.107426	0.0961521	-0.99716	-351.07
Calc 83	provC_t48@1_1 ROI 5	37288.1	0.430244	0.289706	0.300818	0.289545	-0.999055	-1057.18
Calc 84	provC_t48@1_1 ROI 6	36636.4	0.42292	0.286108	0.29722	0.285946	-0.999043	-1044.04
Calc 85	provC_t48@1_1 ROI 7	56751.9	0.648958	0.382444	0.393556	0.382282	-0.999284	-1395.79
Calc 86	provC_t48@1_1 ROI 8	35350	0.408465	0.278895	0.290007	0.278733	-0.999018	-1017.71
Calc 87	provC_t48@1_1 ROI 9	46267.4	0.531143	0.335781	0.346893	0.335619	-0.999185	-1225.41
Calc 88	provC_t48@1_1 ROI 10	9033.88	0.112751	0.090214	0.101326	0.0900522	-0.996968	-328.798
Calc 89	provC_t48@1_1 ROI 11	25608	0.298994	0.219061	0.230174	0.2189	-0.99875	-799.246
Calc 90	provC_t48@1_1 ROI 12	45286.1	0.520117	0.331044	0.342156	0.330882	-0.999173	-1208.11
Calc 91	provC_t48@1_1 ROI 13	40929.9	0.471166	0.309155	0.320267	0.308993	-0.999114	-1128.19
Calc 92	provC_t48@1_1 ROI 14	70877.2	0.807684	0.435694	0.446806	0.435532	-0.999372	-1590.21
Calc 93	provC_t48@1_1 ROI 15	2125.97	0.0351265	0.0228224	0.0339345	0.0226606	-0.988058	-82.7384
Calc 94	provC_t48@1_1 ROI 16	32918.5	0.381142	0.264849	0.275961	0.264688	-0.998966	-966.426
Calc 95	provC_t48@1_1 ROI 17	70317.9	0.801399	0.433764	0.444876	0.433602	-0.999369	-1583.17
Calc 96	provC_t48@1_1 ROI 18	763.847	0.0198203	0.008323	0.0194351	0.00816125	-0.967531	-29.7983
Calc 97	provC_t48@1_1 ROI 19	7706.68	0.097837	0.0780058	0.089118	0.0778441	-0.996494	-284.224
Calc 98	provC_t48@1_1 ROI 20	41122.3	0.473328	0.310152	0.321265	0.309991	-0.999117	-1131.84
Calc 99	provC_t48@1_1 ROI 21	65567.9	0.748024	0.416813	0.427925	0.416652	-0.999343	-1521.28
Calc 100	provC_t48@1_1 ROI 22	44278.6	0.508796	0.326108	0.33722	0.325946	-0.99916	-1190.09
Calc 101	provC_t48@1_1 ROI 23	41524.7	0.477851	0.312229	0.323342	0.312068	-0.999123	-1139.42
Calc 102	provC_t48@1_1 ROI 24	34695.6	0.401112	0.275169	0.286281	0.275007	-0.999005	-1004.11
Calc 103	provC_t48@1_1 ROI 25	47538.8	0.54543	0.341819	0.352931	0.341657	-0.999199	-1247.46
Calc 104	provC_t48@1_1 ROI 26	19114.8	0.22603	0.173247	0.184359	0.173085	-0.99842	-631.969
Calc 105	provC_t48@1_1 ROI 27	14351.7	0.172507	0.136015	0.147127	0.135853	-0.997988	-496.026
Calc 106	provC_t48@1_1 ROI 28	27711.6	0.322633	0.23282	0.243932	0.232658	-0.998824	-849.481
Calc 107	provC_t48@1_1 ROI 29	30533	0.354336	0.250519	0.261631	0.250357	-0.998907	-914.102
Calc 108	provC_t48@1_1 ROI 30	17092.9	0.20331	0.157847	0.168959	0.157685	-0.998266	-575.738
Calc 109	provC_t48@1_1 ROI 31	80362.8	0.914273	0.466496	0.477609	0.466335	-0.999413	-1702.68
Calc 110	provC_t48@1_1 ROI 32	1796.28	0.0314218	0.0193524	0.0304645	0.0191906	-0.985929	-70.0687
Calc 111	provC_t48@1_1 ROI 33	40389.7	0.465097	0.306339	0.317451	0.306177	-0.999106	-1117.91
Calc 112	provC_t48@1_1 ROI 34	57725.1	0.659894	0.38644	0.397552	0.386278	-0.999291	-1410.38
Calc 113	provC_t48@1_1 ROI 35	60535.6	0.691475	0.397688	0.4088	0.397526	-0.999312	-1451.45
Calc 114	provC_t48@1_1 ROI 36	72670.4	0.827834	0.441792	0.452904	0.441631	-0.99938	-1612.48
Calc 115	provC_t48@1_1 ROI 37	67289.9	0.767374	0.423077	0.434189	0.422915	-0.999353	-1544.14
Calc 116	provC_t48@1_1 ROI 38	76062.2	0.865948	0.452967	0.464079	0.452805	-0.999396	-1653.28
Calc 117	provC_t48@1_1 ROI 39	68366.7	0.779473	0.426924	0.438036	0.426762	-0.999359	-1558.19
Calc 118	provC_t48@1_1 ROI 40	57104.9	0.652925	0.3839	0.395012	0.383738	-0.999287	-1401.1
Calc 119	provC_t48@1_1 ROI 41	8235.31	0.103777	0.0829079	0.0940201	0.0827462	-0.996701	-302.123
Calc 120	provC_t48@1_1 ROI 42	38110.2	0.439481	0.294193	0.305305	0.294031	-0.999069	-1073.57
Calc 121	provC_t48@1_1 ROI 43	43025.9	0.494719	0.319866	0.330978	0.319704	-0.999144	-1167.3
Calc 122	provC_t48@1_1 ROI 44	34042.9	0.393777	0.271413	0.282525	0.271251	-0.998991	-990.391
Calc 123	provC_t48@1_1 ROI 45	3273.37	0.0480199	0.0347075	0.0458196	0.0345458	-0.992134	-126.133
Calc 124	provC_t48@1_1 ROI 46	58725.4	0.671135	0.390492	0.401604	0.39033	-0.999299	-1425.17
Calc 125	provC_t48@1_1 ROI 47	6520.21	0.0845046	0.0668079	0.07792	0.0666461	-0.995907	-243.338
Calc 126	provC_t48@1_1 ROI 48	44642.6	0.512886	0.327899	0.339011	0.327738	-0.999165	-1196.63
Calc 127	provC_t48@1_1 ROI 49	68059.3	0.77602	0.425831	0.436943	0.425669	-0.999357	-1554.2
Calc 128	provC_t48@1_1 ROI 50	25229.1	0.294737	0.21653	0.227642	0.216368	-0.998736	-790.003
Calc 129	provC_t48@1_1 ROI 51	21298.7	0.25057	0.189253	0.200365	0.189091	-0.998554	-690.408
Calc 130	provC_t48@1_1 ROI 52	41396.5	0.476409	0.311569	0.322681	0.311407	-0.999121	-1137.01
Calc 131	provC_t48@1_1 ROI 53	38379.5	0.442508	0.295651	0.306763	0.295489	-0.999074	-1078.89
Calc 132	provC_t48@1_1 ROI 54	51513.9	0.590099	0.359996	0.371108	0.359835	-0.999239	-1313.83
Calc 133	provC_t48@1_1 ROI 55	18874.6	0.223331	0.171447	0.182559	0.171286	-0.998404	-625.397
Calc 134	provC_t48@1_1 ROI 56	65950	0.752317	0.418215	0.429327	0.418053	-0.999345	-1526.39
Calc 135	provC_t48@1_1 ROI 57	19582.5	0.231286	0.176729	0.187841	0.176567	-0.998451	-644.68
Calc 136	provC_t48@1_1 ROI 58	59415.7	0.678891	0.393256	0.404369	0.393095	-0.999304	-1435.27
Calc 137	provC_t48@1_1 ROI 59	24966.5	0.291785	0.214765	0.225878	0.214604	-0.998725	-783.56
Calc 138	provC_t48@1_1 ROI 60	71686.2	0.816775	0.438462	0.449574	0.4383	-0.999376	-1600.32
Calc 139	provC_t48@1_1 ROI 61	68670.7	0.78289	0.428001	0.439113	0.427839	-0.99936	-1562.12
Calc 140	provC_t48@1_1 ROI 62	23850.8	0.279248	0.207179	0.218291	0.207017	-0.998679	-755.86
Calc 141	provC_t48@1_1 ROI 63	25016.3	0.292346	0.215101	0.226213	0.214939	-0.998727	-784.786
Calc 142	provC_t48@1_1 ROI 64	52520.3	0.601408	0.364437	0.375549	0.364276	-0.999249	-1330.04
Calc 143	provC_t48@1_1 ROI 65	79744.2	0.907322	0.464593	0.475705	0.464431	-0.999411	-1695.73
Calc 144	provC_t48@1_1 ROI 66	25004.9	0.292217	0.215024	0.226136	0.214862	-0.998727	-784.504
Calc 145	provC_t48@1_1 ROI 67	63549.9	0.725348	0.409295	0.420407	0.409133	-0.999331	-1493.82
Calc 146	provC_t48@1_1 ROI 68	18948.4	0.22416	0.172001	0.183114	0.17184	-0.998409	-627.42
Calc 147	provC_t48@1_1 ROI 69	65281.5	0.744805	0.415758	0.42687	0.415596	-0.999341	-1517.42
Calc 148	provC_t48@1_1 ROI 70	19338	0.228538	0.174912	0.186024	0.17475	-0.998435	-638.048
Calc 149	provC_t48@1_1 ROI 71	26420.7	0.308127	0.224436	0.235548	0.224274	-0.99878	-818.869
Calc 150	provC_t48@1_1 ROI 72	68525.4	0.781256	0.427486	0.438599	0.427325	-0.999359	-1560.25
Calc 151	provC_t48@1_1 ROI 73	27589.6	0.321261	0.232035	0.243147	0.231874	-0.99882	-846.616
Calc 152	provC_t48@1_1 ROI 74	11447.5	0.139873	0.111597	0.122709	0.111435	-0.997548	-406.873
Calc 153	provC_t48@1_1 ROI 75	12207.1	0.148408	0.118117	0.129229	0.117955	-0.997683	-430.678
Calc 154	provC_t48@1_1 ROI 76	22647.4	0.265726	0.198827	0.20994	0.198666	-0.998623	-725.367
Calc 155	provC_t48@1_1 ROI 77	34796.2	0.402242	0.275744	0.286856	0.275583	-0.999007	-1006.21
Calc 156	provC_t48@1_1 ROI 78	58995.4	0.674169	0.391577	0.402689	0.391415	-0.999301	-1429.13
Calc 157	provC_t48@1_1 ROI 79	32845.9	0.380326	0.264422	0.275534	0.26426	-0.998965	-964.864
Calc 158	provC_t48@1_1 ROI 80	37962.2	0.437818	0.29339	0.304502	0.293228	-0.999067	-1070.63
Calc 159	provC_t48@1_1 ROI 81	27031.6	0.314991	0.228426	0.239539	0.228265	-0.998802	-833.439
Calc 160	provC_t48@1_1 ROI 82	69216.1	0.789018	0.429922	0.441034	0.42976	-0.999363	-1569.14
Calc 161	provC_t48@1_1 ROI 83	49329.4	0.565552	0.350135	0.361247	0.349974	-0.999218	-1277.82
Calc 162	provC_t48@1_1 ROI 84	53573.9	0.613247	0.36902	0.380132	0.368858	-0.999258	-1346.77
Calc 163	provC_t48@1_1 ROI 85	78708.6	0.895685	0.461374	0.472486	0.461212	-0.999407	-1683.98
Calc 164	provC_t48@1_1 ROI 86	25076.2	0.293018	0.215504	0.226616	0.215342	-0.99873	-786.255
Calc 165	provC_t48@1_1 ROI 87	17789.5	0.211138	0.163218	0.17433	0.163056	-0.998323	-595.351
Calc 166	provC_t48@1_1 ROI 88	48054.8	0.551229	0.344238	0.35535	0.344076	-0.999205	-1256.29
Calc 167	provC_t48@1_1 ROI 89	41808.4	0.481038	0.313686	0.324798	0.313524	-0.999127	-1144.74
Calc 168	provC_t48@1_1 ROI 90	34562.3	0.399614	0.274405	0.285517	0.274243	-0.999002	-1001.32
Calc 169	provC_t48@1_1 ROI 91	24984.5	0.291987	0.214886	0.225999	0.214725	-0.998726	-784.002
Calc 170	provC_t48@1_1 ROI 92	34247.1	0.396072	0.272592	0.283704	0.272431	-0.998996	-994.697
Calc 171	provC_t48@1_1 ROI 93	65827.2	0.750938	0.417765	0.428877	0.417604	-0.999345	-1524.75
Calc 172	provC_t48@1_1 ROI 94	21608.5	0.254052	0.191473	0.202585	0.191311	-0.99857	-698.514
Calc 173	provC_t48@1_1 ROI 95	15973.4	0.19073	0.149067	0.160179	0.148905	-0.998164	-543.683
Calc 174	provC_t48@1_1 ROI 96	13934	0.167813	0.132586	0.143699	0.132425	-0.997936	-483.509
Calc 175	provC_t48@1_1 ROI 97	10591.1	0.13025	0.104128	0.11524	0.103966	-0.997373	-379.6
Calc 176	provC_t48@1_1 ROI 98	5844.56	0.0769124	0.0603072	0.0714193	0.0601454	-0.995467	-219.603
Calc 177	provC_t48@1_1 ROI 99	50234.6	0.575723	0.354258	0.365371	0.354097	-0.999227	-1292.88
Calc 178	provC_t48@1_1 ROI 100	32533.4	0.376815	0.262574	0.273686	0.262412	-0.998957	-958.118
Calc 179	provC_t48@1_1 ROI 101	26663.2	0.310851	0.226025	0.237137	0.225863	-0.998789	-824.671
Calc 180	provC_t48@1_1 ROI 102	26529.8	0.309352	0.225151	0.236264	0.22499	-0.998784	-821.481
Calc 181	provC_t48@1_1 ROI 103	73990.4	0.842667	0.446196	0.457308	0.446035	-0.999386	-1628.56
Calc 182	provC_t48@1_1 ROI 104	11461.8	0.140033	0.11172	0.122832	0.111558	-0.997551	-407.322
Calc 183	provC_t48@1_1 ROI 105	29971.3	0.348024	0.247061	0.258174	0.2469	-0.998892	-901.479
Calc 184	provC_t48@1_1 ROI 106	65938.4	0.752186	0.418172	0.429284	0.418011	-0.999345	-1526.24
Calc 185	provC_t48@1_1 ROI 107	29228.1	0.339673	0.242437	0.253549	0.242275	-0.998871	-884.594
Calc 186	provC_t48@1_1 ROI 108	21009.8	0.247324	0.187172	0.198284	0.18701	-0.998538	-682.81
Calc 187	provC_t48@1_1 ROI 109	58231.2	0.665582	0.388497	0.399609	0.388335	-0.999295	-1417.89
Calc 188	provC_t48@1_1 ROI 110	66268.4	0.755895	0.419378	0.43049	0.419216	-0.999347	-1530.64
Calc 189	provC_t48@1_1 ROI 111	2218.14	0.0361623	0.023788	0.0349002	0.0236263	-0.988541	-86.2642
Calc 190	provC_t48@1_1 ROI 112	7704.72	0.0978149	0.0779875	0.0890996	0.0778257	-0.996493	-284.157
Calc 191	provC_t48@1_1 ROI 113	6057.07	0.0793003	0.0623616	0.0734738	0.0621999	-0.995616	-227.104
Calc 192	provC_t48@1_1 ROI 114	28806.4	0.334935	0.239788	0.2509	0.239626	-0.998858	-874.921
Calc 193	provC_t48@1_1 ROI 115	7160.87	0.0917037	0.0728884	0.0840005	0.0727267	-0.996248	-265.539
Calc 194	provC_t48@1_1 ROI 116	21941.2	0.25779	0.193842	0.204955	0.193681	-0.998588	-707.166
Calc 195	provC_t48@1_1 ROI 117	19492.8	0.230278	0.176063	0.187175	0.175902	-0.998445	-642.251
Calc 196	provC_t48@1_1 ROI 118	70402.4	0.802349	0.434056	0.445168	0.433894	-0.999369	-1584.23
Calc 197	provC_t48@1_1 ROI 119	29929.4	0.347553	0.246802	0.257914	0.24664	-0.998891	-900.532
Calc 198	provC_t48@1_1 ROI 120	67661.9	0.771554	0.424412	0.435524	0.42425	-0.999355	-1549.02
Calc 199	provC_t48@1_1 ROI 121	62028.2	0.708248	0.403493	0.414605	0.403331	-0.999321	-1472.64
Calc 200	provC_t48@1_1 ROI 122	956.716	0.0219876	0.0104024	0.0215146	0.0102407	-0.973952	-37.3907
Calc 201	provC_t48@1_1 ROI 123	8136.68	0.102669	0.0819973	0.0931094	0.0818355	-0.996664	-298.798
Calc 202	provC_t48@1_1 ROI 124	1445.55	0.0274806	0.0156335	0.0267456	0.0154717	-0.982606	-56.4903
Calc 203	provC_t48@1_1 ROI 125	15715.4	0.187831	0.147017	0.15813	0.146856	-0.998138	-536.199
Calc 204	provC_t48@1_1 ROI 126	19342.7	0.228591	0.174948	0.18606	0.174786	-0.998435	-638.177
Calc 205	provC_t48@1_1 ROI 127	65379.9	0.745911	0.416121	0.427233	0.415959	-0.999342	-1518.75
Calc 206	provC_t48@1_1 ROI 128	44266.6	0.508661	0.326048	0.33716	0.325887	-0.99916	-1189.88
Calc 207	provC_t48@1_1 ROI 129	79709.9	0.906938	0.464487	0.475599	0.464325	-0.99941	-1695.34
Calc 208	provC_t48@1_1 ROI 130	10423.8	0.128369	0.102653	0.113765	0.102491	-0.997335	-374.215
Calc 209	provC_t48@1_1 ROI 131	13076.8	0.158181	0.125465	0.136577	0.125303	-0.997819	-457.507
Calc 210	provC_t48@1_1 ROI 132	2531.83	0.0396872	0.0270601	0.0381723	0.0268984	-0.989921	-98.2113
Calc 211	provC_t48@1_1 ROI 133	2323.05	0.0373411	0.0248848	0.035997	0.0247231	-0.989043	-90.2689
Calc 212	provC_t48@1_1 ROI 134	12461.8	0.15127	0.120282	0.131394	0.12012	-0.997725	-438.582
Calc 213	provC_t48@1_1 ROI 135	25586.6	0.298753	0.218919	0.230031	0.218757	-0.99875	-798.724
Calc 214	provC_t48@1_1 ROI 136	7760.3	0.0984395	0.0785054	0.0896176	0.0783437	-0.996516	-286.048
Calc 215	provC_t48@1_1 ROI 137	2360.54	0.0377624	0.0252762	0.0363883	0.0251144	-0.989212	-91.6976
Calc 216	provC_t48@1_1 ROI 138	27664	0.322098	0.232514	0.243626	0.232352	-0.998823	-848.365
Calc 217	provC_t48@1_1 ROI 139	54988.3	0.62914	0.375067	0.386179	0.374905	-0.99927	-1368.85
Calc 218	provC_t48@1_1 ROI 140	26297.4	0.306741	0.223625	0.234737	0.223463	-0.998776	-815.909
Calc 219	provC_t48@1_1 ROI 141	23860.6	0.279358	0.207246	0.218358	0.207084	-0.998679	-756.106
Calc 220	provC_t48@1_1 ROI 142	8271.46	0.104183	0.0832412	0.0943534	0.0830795	-0.996714	-303.34
Calc 221	provC_t48@1_1 ROI 143	20147.2	0.237632	0.180893	0.192005	0.180731	-0.998487	-659.885
Calc 222	provC_t48@1_1 ROI 144	74792	0.851675	0.448836	0.459948	0.448674	-0.99939	-1638.2
Calc 223	provC_t48@1_1 ROI 145	23184.5	0.271762	0.202577	0.213689	0.202415	-0.998649	-739.058
Calc 224	provC_t48@1_1 ROI 146	77258.6	0.879392	0.456801	0.467913	0.456639	-0.999401	-1667.28
Calc 225	provC_t48@1_1 ROI 147	15148.3	0.181458	0.142476	0.153588	0.142315	-0.998079	-519.618
Calc 226	provC_t48@1_1 ROI 148	45371.9	0.521081	0.331461	0.342573	0.331299	-0.999174	-1209.64
Calc 227	provC_t48@1_1 ROI 149	16008	0.191119	0.149341	0.160453	0.149179	-0.998167	-544.683
Calc 228	provC_t48@1_1 ROI 150	15624.9	0.186814	0.146296	0.157408	0.146134	-0.998129	-533.565
Calc 229	provC_t48@1_1 ROI 151	75739.7	0.862324	0.451924	0.463037	0.451763	-0.999394	-1649.47
Calc 230	provC_t48@1_1 ROI 152	32844.9	0.380315	0.264416	0.275528	0.264254	-0.998965	-964.842
Calc 231	provC_t48@1_1 ROI 153	50773	0.581773	0.356686	0.367798	0.356524	-0.999232	-1301.74
Calc 232	provC_t48@1_1 ROI 154	41232.8	0.47457	0.310724	0.321836	0.310563	-0.999119	-1133.92
Calc 233	provC_t48@1_1 ROI 155	66379.6	0.757145	0.419783	0.430895	0.419621	-0.999348	-1532.12
Calc 234	provC_t48@1_1 ROI 156	45063.6	0.517616	0.32996	0.341072	0.329798	-0.99917	-1204.16
Calc 235	provC_t48@1_1 ROI 157	63376.9	0.723403	0.408641	0.419753	0.408479	-0.99933	-1491.44
Calc 236	provC_t48@1_1 ROI 158	26555	0.309636	0.225317	0.236429	0.225155	-0.998785	-822.085
Calc 237	provC_t48@1_1 ROI 159	27159.5	0.316428	0.229257	0.240369	0.229095	-0.998806	-836.47
Calc 238	provC_t48@1_1 ROI 160	10853.9	0.133202	0.106433	0.117545	0.106271	-0.997429	-388.016
Calc 239	provC_t48@1_1 ROI 161	83672.8	0.951468	0.476453	0.487565	0.476291	-0.999425	-1739.03
Calc 240	provC_t48@1_1 ROI 162	93324.9	1.05993	0.503434	0.514546	0.503272	-0.999456	-1837.55
Calc 241	provC_t48@1_1 ROI 163	6343.32	0.0825169	0.0651147	0.0762269	0.064953	-0.995801	-237.156
Calc 242	provC_t48@1_1 ROI 164	8791.89	0.110032	0.0880125	0.0991247	0.0878508	-0.996892	-320.76
Calc 243	provC_t48@1_1 ROI 165	65245.2	0.744397	0.415624	0.426736	0.415462	-0.999341	-1516.93
Calc 244	provC_t48@1_1 ROI 166	17552.2	0.208471	0.161396	0.172508	0.161234	-0.998304	-588.698
Calc 245	provC_t48@1_1 ROI 167	60241.7	0.688173	0.396531	0.407644	0.39637	-0.999309	-1447.22
Calc 246	provC_t48@1_1 ROI 168	22753.8	0.266922	0.199573	0.210685	0.199411	-0.998628	-728.09
Calc 247	provC_t48@1_1 ROI 169	569.517	0.0176367	0.00621887	0.017331	0.00605712	-0.956739	-22.1157
Calc 248	provC_t48@1_1 ROI 170	29487.7	0.34259	0.244059	0.255171	0.243897	-0.998878	-890.516
Calc 249	provC_t48@1_1 ROI 171	70642.3	0.805044	0.434885	0.445997	0.434723	-0.99937	-1587.26
Calc 250	provC_t48@1_1 ROI 172	32253.1	0.373665	0.260909	0.272021	0.260747	-0.998951	-952.038
Calc 251	provC_t48@1_1 ROI 173	26792.7	0.312307	0.226871	0.237983	0.226709	-0.998793	-827.76
Calc 252	provC_t48@1_1 ROI 174	10512.9	0.129371	0.103439	0.114551	0.103277	-0.997355	-377.086
Calc 253	provC_t48@1_1 ROI 175	26416.5	0.308079	0.224408	0.23552	0.224246	-0.99878	-818.768
Calc 254	provC_t48@1_1 ROI 176	79187.3	0.901064	0.462867	0.473979	0.462705	-0.999408	-1689.43
Calc 255	provC_t48@1_1 ROI 177	248.739	0.0140321	0.00272577	0.0138379	0.00256402	-0.903491	-9.36174
Calc 256	provC_t48@1_1 ROI 178	15573	0.18623	0.145881	0.156993	0.145719	-0.998124	-532.05
Calc 257	provC_t48@1_1 ROI 179	11925.8	0.145247	0.115714	0.126826	0.115552	-0.997635	-421.903
Calc 258	provC_t48@1_1 ROI 180	25939.6	0.302721	0.221264	0.232376	0.221102	-0.998763	-807.286
Calc 259	provC_t48@1_1 ROI 181	10923.9	0.133989	0.107045	0.118157	0.106884	-0.997444	-390.253
Calc 260	provC_t48@1_1 ROI 182	13615.5	0.164234	0.129954	0.141066	0.129793	-0.997894	-473.898
Calc 261	provC_t48@1_1 ROI 183	41918.5	0.482275	0.314249	0.325362	0.314088	-0.999129	-1146.8
Calc 262	provC_t48@1_1 ROI 184	25498	0.297758	0.218328	0.22944	0.218166	-0.998746	-796.567
Calc 263	provC_t48@1_1 ROI 185	73375.1	0.835753	0.444152	0.455264	0.44399	-0.999384	-1621.1
Calc 264	provC_t48@1_1 ROI 186	35724.4	0.412672	0.281009	0.292121	0.280848	-0.999026	-1025.43
Calc 265	provC_t48@1_1 ROI 187	9232.81	0.114986	0.0920157	0.103128	0.091854	-0.997027	-335.377
Calc 266	provC_t48@1_1 ROI 188	35847.7	0.414058	0.281703	0.292815	0.281542	-0.999028	-1027.96
Calc 267	provC_t48@1_1 ROI 189	28617.4	0.33281	0.238594	0.249706	0.238432	-0.998853	-870.561
Calc 268	provC_t48@1_1 ROI 190	19529.3	0.230688	0.176334	0.187446	0.176172	-0.998448	-643.24
Calc 269	provC_t48@1_1 ROI 191	76553.8	0.871472	0.454549	0.465661	0.454387	-0.999398	-1659.06
Calc 270	provC_t48@1_1 ROI 192	73046.5	0.83206	0.443054	0.454166	0.442893	-0.999382	-1617.09
Calc 271	provC_t48@1_1 ROI 193	12349.8	0.150012	0.119331	0.130444	0.11917	-0.997707	-435.112
Calc 272	provC_t48@1_1 ROI 194	36839.2	0.4252	0.287232	0.298344	0.28707	-0.999047	-1048.15
Calc 273	provC_t48@1_1 ROI 195	23550.1	0.27587	0.205109	0.216221	0.204947	-0.998665	-748.302
Calc 274	provC_t48@1_1 ROI 196	59266.6	0.677215	0.392662	0.403774	0.3925	-0.999303	-1433.09
Calc 275	provC_t48@1_1 ROI 197	13748	0.165723	0.131051	0.142163	0.130889	-0.997912	-477.903
Calc 276	provC_t48@1_1 ROI 198	15356.9	0.183802	0.144152	0.155264	0.14399	-0.998102	-525.737
Calc 277	provC_t48@1_1 ROI 199	69684.4	0.794281	0.431562	0.442674	0.4314	-0.999366	-1575.13
Calc 278	provC_t48@1_1 ROI 200	36773.8	0.424465	0.28687	0.297982	0.286708	-0.999046	-1046.83
Calc 279	provC_t48@1_1 ROI 201	50192.3	0.575248	0.354067	0.365179	0.353906	-0.999227	-1292.18
Calc 280	provC_t48@1_1 ROI 202	11719.2	0.142926	0.113941	0.125053	0.113779	-0.997599	-415.429
Calc 281	provC_t48@1_1 ROI 203	23293.8	0.272989	0.203335	0.214447	0.203174	-0.998654	-741.827
Calc 282	provC_t48@1_1 ROI 204	15246.4	0.182561	0.143266	0.154378	0.143104	-0.99809	-522.501
Calc 283	provC_t48@1_1 ROI 205	42391.6	0.487592	0.31666	0.327773	0.316499	-0.999135	-1155.6
Calc 284	provC_t48@1_1 ROI 206	9132.42	0.113858	0.0911074	0.10222	0.0909456	-0.996998	-332.06
Calc 285	provC_t48@1_1 ROI 207	7502.35	0.0955409	0.0760967	0.0872088	0.075935	-0.996406	-277.253
Calc 286	provC_t48@1_1 ROI 208	18520	0.219346	0.168776	0.179888	0.168614	-0.998378	-615.644
Calc 287	provC_t48@1_1 ROI 209	21785.9	0.256045	0.192738	0.20385	0.192576	-0.99858	-703.133
Calc 288	provC_t48@1_1 ROI 210	45548	0.52306	0.332315	0.343427	0.332153	-0.999176	-1212.76
Calc 289	provC_t48@1_1 ROI 211	701.164	0.019116	0.00764528	0.0187574	0.00748353	-0.964694	-27.3238
Calc 290	provC_t48@1_1 ROI 212	9779.75	0.121132	0.0969322	0.108044	0.0967705	-0.997178	-353.328
Calc 291	provC_t48@1_1 ROI 213	56094.9	0.641575	0.379717	0.390829	0.379555	-0.999279	-1385.83
Calc 292	provC_t48@1_1 ROI 214	31913.2	0.369846	0.258879	0.269991	0.258717	-0.998943	-944.627
Calc 293	provC_t48@1_1 ROI 215	35245.2	0.407287	0.278301	0.289413	0.278139	-0.999016	-1015.54
Calc 294	provC_t48@1_1 ROI 216	76199.7	0.867493	0.453411	0.464523	0.453249	-0.999396	-1654.9
Calc 295	provC_t48@1_1 ROI 217	41949.3	0.482621	0.314407	0.325519	0.314245	-0.999129	-1147.37
Calc 296	provC_t48@1_1 ROI 218	74422.4	0.847522	0.447622	0.458734	0.44746	-0.999388	-1633.77
Calc 297	provC_t48@1_1 ROI 219	33793.9	0.390979	0.26997	0.281082	0.269808	-0.998986	-985.122
Calc 298	provC_t48@1_1 ROI 220	11803.7	0.143875	0.114667	0.125779	0.114505	-0.997614	-418.08
Calc 299	provC_t48@1_1 ROI 221	41.9372	0.0117082	0.000460618	0.0115728	0.000298869	-0.521812	-1.09123
Calc 300	provC_t48@1_1 ROI 222	48810.1	0.559716	0.347746	0.358858	0.347584	-0.999213	-1269.1
Calc 301	provC_t48@1_1 ROI 223	64678.7	0.738032	0.413524	0.424637	0.413363	-0.999338	-1509.27
Calc 302	provC_t48@1_1 ROI 224	20485.4	0.241432	0.183366	0.194478	0.183205	-0.998507	-668.916
Calc 303	provC_t48@1_1 ROI 225	69742.5	0.794933	0.431764	0.442876	0.431602	-0.999366	-1575.86
Calc 304	provC_t48@1_1 ROI 226	62929.8	0.718379	0.406944	0.418056	0.406782	-0.999327	-1485.24
Calc 305	provC_t48@1_1 ROI 227	70619.7	0.80479	0.434807	0.445919	0.434645	-0.99937	-1586.97
Calc 306	provC_t48@1_1 ROI 228	58460.7	0.66816	0.389425	0.400537	0.389263	-0.999297	-1421.28
Calc 307	provC_t48@1_1 ROI 229	9143.38	0.113981	0.0912066	0.102319	0.0910448	-0.997001	-332.423
Calc 308	provC_t48@1_1 ROI 230	2957.5	0.0444704	0.0314649	0.042577	0.0313031	-0.991327	-114.294
Calc 309	provC_t48@1_1 ROI 231	16596.7	0.197734	0.153978	0.16509	0.153817	-0.998223	-561.614
Calc 310	provC_t48@1_1 ROI 232	36111.1	0.417018	0.28318	0.294292	0.283019	-0.999033	-1033.36
Calc 311	provC_t48@1_1 ROI 233	68541.4	0.781437	0.427543	0.438655	0.427381	-0.99936	-1560.45
Calc 312	provC_t48@1_1 ROI 234	21580	0.253731	0.191269	0.202381	0.191107	-0.998569	-697.77
Calc 313	provC_t48@1_1 ROI 235	13606	0.164128	0.129875	0.140988	0.129714	-0.997893	-473.61
Calc 314	provC_t48@1_1 ROI 236	72143	0.821908	0.440013	0.451125	0.439851	-0.999378	-1605.98
Calc 315	provC_t48@1_1 ROI 237	13503.2	0.162973	0.129022	0.140134	0.128861	-0.997879	-470.495
Calc 316	provC_t48@1_1 ROI 238	315.714	0.0147847	0.00345715	0.0145693	0.0032954	-0.923267	-12.0321
Calc 317	provC_t48@1_1 ROI 239	70812	0.806951	0.435469	0.446582	0.435308	-0.999371	-1589.39
Calc 318	provC_t48@1_1 ROI 240	56347.9	0.644418	0.38077	0.391882	0.380608	-0.999281	-1389.68
Calc 319	provC_t48@1_1 ROI 241	15024.4	0.180066	0.141478	0.15259	0.141316	-0.998066	-515.972
Calc 320	provC_t48@1_1 ROI 242	33585.3	0.388635	0.268756	0.279868	0.268594	-0.998981	-980.691
Calc 321	provC_t48@1_1 ROI 243	75410.7	0.858627	0.450856	0.461968	0.450695	-0.999393	-1645.57
Calc 322	provC_t48@1_1 ROI 244	14848.2	0.178087	0.140054	0.151166	0.139892	-0.998046	-510.774
Calc 323	provC_t48@1_1 ROI 245	5046.15	0.0679406	0.0525062	0.0636183	0.0523444	-0.994795	-191.12
Calc 324	provC_t48@1_1 ROI 246	17682.8	0.209938	0.162399	0.173511	0.162238	-0.998315	-592.361
Calc 325	provC_t48@1_1 ROI 247	70831.1	0.807166	0.435535	0.446647	0.435374	-0.999371	-1589.63
Calc 326	provC_t48@1_1 ROI 248	1354.38	0.0264562	0.0146622	0.0257743	0.0145004	-0.981462	-52.9438
Calc 327	provC_t48@1_1 ROI 249	3461.74	0.0501366	0.0366308	0.0477429	0.0364691	-0.992546	-133.156
Calc 328	provC_t48@1_1 ROI 250	62879.2	0.71781	0.406751	0.417863	0.40659	-0.999327	-1484.54
Calc 329	provC_t48@1_1 ROI 251	84680.2	0.962788	0.479408	0.490521	0.479247	-0.999429	-1749.82
Calc 330	provC_t48@1_1 ROI 252	66935.1	0.763386	0.421797	0.432909	0.421635	-0.999351	-1539.47
Calc 331	provC_t48@1_1 ROI 253	4765.6	0.0647881	0.0497339	0.060846	0.0495721	-0.994505	-180.998
Calc 332	provC_t48@1_1 ROI 254	31649.7	0.366884	0.257297	0.268409	0.257135	-0.998936	-938.851
Calc 333	provC_t48@1_1 ROI 255	39837.1	0.458887	0.303434	0.314546	0.303272	-0.999098	-1107.31
Calc 334	provC_t48@1_1 ROI 256	20616	0.242899	0.184317	0.195429	0.184156	-0.998515	-672.388
Calc 335	provC_t48@1_1 ROI 257	16729.1	0.199222	0.155014	0.166126	0.154852	-0.998234	-565.395
Calc 336	provC_t48@1_1 ROI 258	7757.81	0.0984115	0.0784823	0.0895944	0.0783205	-0.996515	-285.964
Calc 337	provC_t48@1_1 ROI 259	8976.44	0.112105	0.0896924	0.100805	0.0895307	-0.99695	-326.894
Calc 338	provC_t48@1_1 ROI 260	373.52	0.0154342	0.00408752	0.0151997	0.00392577	-0.934784	-14.3338
Calc 339	provC_t48@1_1 ROI 261	2962.77	0.0445297	0.0315192	0.0426313	0.0313574	-0.991341	-114.492
Calc 340	provC_t48@1_1 ROI 262	7780.37	0.098665	0.0786923	0.0898044	0.0785305	-0.996525	-286.73
Calc 341	provC_t48@1_1 ROI 263	24196	0.283127	0.209542	0.220654	0.20938	-0.998694	-764.487
Calc 342	provC_t48@1_1 ROI 264	3836.06	0.0543428	0.0404297	0.0515419	0.040268	-0.993244	-147.026
Calc 343	provC_t48@1_1 ROI 265	72821.3	0.82953	0.442299	0.453412	0.442138	-0.999381	-1614.33
Calc 344	provC_t48@1_1 ROI 266	9239.16	0.115057	0.0920731	0.103185	0.0919114	-0.997029	-335.586
Calc 345	provC_t48@1_1 ROI 267	10871.7	0.133402	0.106588	0.1177	0.106427	-0.997433	-388.584
Calc 346	provC_t48@1_1 ROI 268	52991.1	0.606698	0.366494	0.377606	0.366332	-0.999253	-1337.55
Calc 347	provC_t48@1_1 ROI 269	9140.49	0.113949	0.0911804	0.102293	0.0910187	-0.997	-332.327
Calc 348	provC_t48@1_1 ROI 270	17334.2	0.206022	0.159715	0.170827	0.159554	-0.998286	-582.561
Calc 349	provC_t48@1_1 ROI 271	7932.68	0.100376	0.080108	0.0912201	0.0799462	-0.996586	-291.899
Calc 350	provC_t48@1_1 ROI 272	6520.46	0.0845074	0.0668102	0.0779224	0.0666485	-0.995907	-243.347
Calc 351	provC_t48@1_1 ROI 273	9768.03	0.121	0.0968275	0.10794	0.0966658	-0.997175	-352.946
Calc 352	provC_t48@1_1 ROI 274	427.231	0.0160378	0.00467251	0.0157846	0.00451076	-0.942758	-16.4697
Calc 353	provC_t48@1_1 ROI 275	341.433	0.0150737	0.0037377	0.0148498	0.00357595	-0.928859	-13.0565
Calc 354	provC_t48@1_1 ROI 276	44138.5	0.507221	0.325415	0.336527	0.325253	-0.999159	-1187.56
Calc 355	provC_t48@1_1 ROI 277	38640.2	0.445437	0.297055	0.308168	0.296894	-0.999078	-1084.02
Calc 356	provC_t48@1_1 ROI 278	5473.08	0.072738	0.0566938	0.0678059	0.056532	-0.995179	-206.409
Calc 357	provC_t48@1_1 ROI 279	19268.1	0.227753	0.174392	0.185504	0.17423	-0.998431	-636.148
Calc 358	provC_t48@1_1 ROI 280	37495.7	0.432576	0.290845	0.301957	0.290683	-0.999059	-1061.34
Calc 359	provC_t48@1_1 ROI 281	188.152	0.0133513	0.00206322	0.0131754	0.00190147	-0.874098	-6.94266
Calc 360	provC_t48@1_1 ROI 282	22425.3	0.26323	0.197267	0.208379	0.197105	-0.998612	-719.668
Calc 361	provC_t48@1_1 ROI 283	297.666	0.0145819	0.00326016	0.0143723	0.00309841	-0.918784	-11.3129
Calc 362	provC_t48@1_1 ROI 284	15663.2	0.187244	0.146601	0.157713	0.146439	-0.998133	-534.679
Calc 363	provC_t48@1_1 ROI 285	13914.6	0.167596	0.132427	0.143539	0.132265	-0.997934	-482.927
Calc 364	provC_t48@1_1 ROI 286	40599.8	0.467457	0.307437	0.318549	0.307275	-0.999109	-1121.92
Calc 365	provC_t48@1_1 ROI 287	16139.6	0.192597	0.150382	0.161494	0.15022	-0.99818	-548.483
Calc 366	provC_t48@1_1 ROI 288	69884.2	0.796526	0.432258	0.44337	0.432096	-0.999367	-1577.67
Calc 367	provC_t48@1_1 ROI 289	2823.53	0.042965	0.0300829	0.041195	0.0299211	-0.99093	-109.248
Calc 368	provC_t48@1_1 ROI 290	6132.25	0.0801451	0.0630863	0.0741984	0.0629245	-0.995666	-229.75
Calc 369	provC_t48@1_1 ROI 291	72359.2	0.824337	0.440744	0.451856	0.440582	-0.999379	-1608.65
Calc 370	provC_t48@1_1 ROI 292	7960.37	0.100688	0.0803649	0.091477	0.0802032	-0.996597	-292.837
Calc 371	provC_t48@1_1 ROI 293	47436.8	0.544284	0.341338	0.352451	0.341177	-0.999198	-1245.7
Calc 372	provC_t48@1_1 ROI 294	20741.8	0.244313	0.185232	0.196344	0.18507	-0.998522	-675.727
Calc 373	provC_t48@1_1 ROI 295	3172.1	0.0468819	0.0336703	0.0447824	0.0335085	-0.991893	-122.346
Calc 374	provC_t48@1_1 ROI 296	436.041	0.0161368	0.0047684	0.0158805	0.00460665	-0.943883	-16.8198
Calc 375	provC_t48@1_1 ROI 297	51541.2	0.590405	0.360117	0.37123	0.359956	-0.99924	-1314.27
Calc 376	provC_t48@1_1 ROI 298	10743	0.131956	0.105461	0.116573	0.1053	-0.997406	-384.469
Calc 377	provC_t48@1_1 ROI 299	9087.34	0.113351	0.0906989	0.101811	0.0905371	-0.996984	-330.569
Calc 378	provC_t48@1_1 ROI 300	26523.6	0.309282	0.225111	0.236223	0.224949	-0.998784	-821.332
Calc 379	provC_t48@1_1 ROI 301	22955.3	0.269186	0.200981	0.212093	0.200819	-0.998638	-733.231
Calc 380	provC_t48@1_1 ROI 302	84254	0.958	0.478163	0.489275	0.478001	-0.999427	-1745.27
Calc 381	provC_t48@1_1 ROI 303	41749.7	0.480378	0.313385	0.324497	0.313223	-0.999126	-1143.64
Calc 382	provC_t48@1_1 ROI 304	34370.6	0.39746	0.273304	0.284416	0.273142	-0.998998	-997.295
Calc 383	provC_t48@1_1 ROI 305	75212.4	0.856398	0.45021	0.461322	0.450049	-0.999392	-1643.22
Calc 384	provC_t48@1_1 ROI 306	77094.2	0.877544	0.456277	0.467389	0.456116	-0.9994	-1665.37
Calc 385	provC_t48@1_1 ROI 307	13278.2	0.160444	0.127149	0.138261	0.126987	-0.997848	-463.655
Calc 386	provC_t48@1_1 ROI 308	18154.3	0.215237	0.166003	0.177115	0.165841	-0.998351	-605.518
Calc 387	provC_t48@1_1 ROI 309	353.72	0.0152117	0.00387169	0.0149838	0.00370994	-0.931251	-13.5457
Calc 388	provC_t48@1_1 ROI 310	18355.8	0.217501	0.167533	0.178646	0.167372	-0.998366	-611.107
Calc 389	provC_t48@1_1 ROI 311	3596.01	0.0516453	0.0379969	0.0491091	0.0378352	-0.992813	-138.144
Calc 390	provC_t48@1_1 ROI 312	3133.38	0.0464467	0.0332731	0.0443852	0.0331113	-0.991796	-120.896
Calc 391	provC_t48@1_1 ROI 313	49813.5	0.570991	0.352347	0.363459	0.352185	-0.999223	-1285.9
Calc 392	provC_t48@1_1 ROI 314	15445.6	0.1848	0.144863	0.155976	0.144702	-0.998111	-528.334
Calc 393	provC_t48@1_1 ROI 315	30279.4	0.351487	0.248962	0.260074	0.2488	-0.9989	-908.419
Calc 394	provC_t48@1_1 ROI 316	16397.9	0.1955	0.152418	0.16353	0.152256	-0.998204	-555.917
Calc 395	provC_t48@1_1 ROI 317	714.035	0.0192606	0.00778452	0.0188967	0.00762277	-0.965317	-27.8322
Calc 396	provC_t48@1_1 ROI 318	72681.6	0.82796	0.44183	0.452942	0.441668	-0.99938	-1612.62
Calc 397	provC_t48@1_1 ROI 319	26033.7	0.303777	0.221886	0.232998	0.221724	-0.998766	-809.558
Calc 398	provC_t48@1_1 ROI 320	5367.01	0.0715461	0.0556569	0.0667691	0.0554952	-0.995089	-202.624
Calc 399	provC_t48@1_1 ROI 321	838.234	0.0206562	0.00912606	0.0202382	0.00896431	-0.970353	-32.7304
Calc 400	provC_t48@1_1 ROI 322	6573.63	0.0851048	0.0673179	0.0784301	0.0671562	-0.995938	-245.2
Calc 401	provC_t48@1_1 ROI 323	14549.8	0.174733	0.137631	0.148743	0.137469	-0.998012	-501.926
Calc 402	provC_t48@1_1 ROI 324	6712.2	0.086662	0.0686385	0.0797506	0.0684767	-0.996016	-250.022
Calc 403	provC_t48@1_1 ROI 325	16828.3	0.200337	0.155788	0.166901	0.155627	-0.998243	-568.223
Calc 404	provC_t48@1_1 ROI 326	64014.3	0.730566	0.411042	0.422154	0.410881	-0.999334	-1500.21
Calc 405	provC_t48@1_1 ROI 327	5316.89	0.0709828	0.0551661	0.0662782	0.0550043	-0.995045	-200.832
Calc 406	provC_t48@1_1 ROI 328	187.131	0.0133398	0.00205206	0.0131642	0.00189031	-0.873448	-6.90187
Calc 407	provC_t48@1_1 ROI 329	18864.4	0.223216	0.171371	0.182483	0.171209	-0.998403	-625.119
Calc 408	provC_t48@1_1 ROI 330	9924.37	0.122757	0.0982233	0.109335	0.0980615	-0.997215	-358.042
Calc 409	provC_t48@1_1 ROI 331	217.107	0.0136766	0.00237997	0.0134921	0.00221822	-0.8901	-8.09915
Calc 410	provC_t48@1_1 ROI 332	8461.36	0.106317	0.084988	0.0961002	0.0848263	-0.996782	-309.717
Calc 411	provC_t48@1_1 ROI 333	26985.8	0.314476	0.228129	0.239241	0.227967	-0.9988	-832.352
Calc 412	provC_t48@1_1 ROI 334	34548	0.399453	0.274323	0.285435	0.274161	-0.999002	-1001.02
Calc 413	provC_t48@1_1 ROI 335	13244.9	0.16007	0.126871	0.137983	0.126709	-0.997843	-462.641
Calc 414	provC_t48@1_1 ROI 336	23573.7	0.276134	0.205271	0.216383	0.20511	-0.998666	-748.895
Calc 415	provC_t48@1_1 ROI 337	49546.5	0.567991	0.351129	0.362241	0.350967	-0.99922	-1281.45
Calc 416	provC_t48@1_1 ROI 338	14694.3	0.176356	0.138805	0.149917	0.138644	-0.998028	-506.215
Calc 417	provC_t48@1_1 ROI 339	1457.99	0.0276204	0.0157659	0.0268781	0.0156042	-0.982751	-56.9739
Calc 418	provC_t48@1_1 ROI 340	2704.82	0.041631	0.028855	0.0399671	0.0286933	-0.990545	-104.765
Calc 419	provC_t48@1_1 ROI 341	2527.21	0.0396353	0.0270121	0.0381242	0.0268503	-0.989903	-98.0358
Calc 420	provC_t48@1_1 ROI 342	12822	0.155318	0.123325	0.134437	0.123164	-0.997781	-449.694
Calc 421	provC_t48@1_1 ROI 343	74603.5	0.849556	0.448218	0.45933	0.448056	-0.999389	-1635.94
Calc 422	provC_t48@1_1 ROI 344	8339.53	0.104948	0.0838682	0.0949803	0.0837064	-0.996739	-305.628
Calc 423	provC_t48@1_1 ROI 345	74538.9	0.848831	0.448005	0.459118	0.447844	-0.999389	-1635.16
Calc 424	provC_t48@1_1 ROI 346	46214.1	0.530545	0.335526	0.346638	0.335364	-0.999184	-1224.48
Calc 425	provC_t48@1_1 ROI 347	22486.6	0.263918	0.197698	0.20881	0.197536	-0.998615	-721.242
Calc 426	provC_t48@1_1 ROI 348	1923.35	0.0328497	0.0206928	0.0318049	0.020531	-0.986836	-74.9629
Calc 427	provC_t48@1_1 ROI 349	20719.9	0.244066	0.185072	0.196184	0.184911	-0.998521	-675.144
Calc 428	provC_t48@1_1 ROI 350	75627.4	0.861062	0.45156	0.462673	0.451399	-0.999394	-1648.14
Calc 429	provC_t48@1_1 ROI 351	1513.56	0.0282448	0.0163568	0.027469	0.0161951	-0.98337	-59.1314
Calc 430	provC_t48@1_1 ROI 352	39661.3	0.456911	0.302504	0.313616	0.302342	-0.999095	-1103.91
Calc 431	provC_t48@1_1 ROI 353	29270.7	0.340152	0.242704	0.253816	0.242542	-0.998872	-885.569
Calc 432	provC_t48@1_1 ROI 354	1271.2	0.0255215	0.0137742	0.0248863	0.0136125	-0.980277	-49.7018
Calc 433	provC_t48@1_1 ROI 355	24866.1	0.290658	0.214089	0.225201	0.213927	-0.998721	-781.09
Calc 434	provC_t48@1_1 ROI 356	151.158	0.0129356	0.00165824	0.0127704	0.00149649	-0.845296	-5.46397
Calc 435	provC_t48@1_1 ROI 357	6285.74	0.0818698	0.0645622	0.0756744	0.0644005	-0.995765	-235.139
Calc 436	provC_t48@1_1 ROI 358	16108	0.192242	0.150132	0.161244	0.14997	-0.998177	-547.571
Calc 437	provC_t48@1_1 ROI 359	78526.6	0.893641	0.460805	0.471917	0.460643	-0.999406	-1681.9
Calc 438	provC_t48@1_1 ROI 360	9481.11	0.117776	0.0942544	0.105367	0.0940927	-0.997098	-343.551
Calc 439	provC_t48@1_1 ROI 361	2187.37	0.0358165	0.0234659	0.034578	0.0233042	-0.988384	-85.0881
Calc 440	provC_t48@1_1 ROI 362	2074.13	0.034544	0.0222784	0.0333905	0.0221166	-0.987768	-80.7522
Calc 441	provC_t48@1_1 ROI 363	19427.3	0.229541	0.175577	0.186689	0.175415	-0.998441	-640.474
Calc 442	provC_t48@1_1 ROI 364	2748.42	0.042121	0.0293064	0.0404185	0.0291446	-0.99069	-106.413
Calc 443	provC_t48@1_1 ROI 365	37656.7	0.434386	0.291725	0.302837	0.291564	-0.999062	-1064.56
Calc 444	provC_t48@1_1 ROI 366	64614.7	0.737312	0.413286	0.424398	0.413124	-0.999337	-1508.4
Calc 445	provC_t48@1_1 ROI 367	9234.84	0.115009	0.0920341	0.103146	0.0918723	-0.997028	-335.444
Calc 446	provC_t48@1_1 ROI 368	1149.61	0.0241551	0.0124733	0.0235854	0.0123115	-0.978238	-44.9518
Calc 447	provC_t48@1_1 ROI 369	630.742	0.0183246	0.00688276	0.0179949	0.00672101	-0.960845	-24.5397
Calc 448	provC_t48@1_1 ROI 370	13893.5	0.167358	0.132253	0.143365	0.132091	-0.997931	-482.29
Calc 449	provC_t48@1_1 ROI 371	1179.91	0.0244957	0.0127979	0.02391	0.0126361	-0.978785	-46.1369
Calc 450	provC_t48@1_1 ROI 372	30764.1	0.356933	0.251932	0.263044	0.25177	-0.998913	-919.263
Calc 451	provC_t48@1_1 ROI 373	9084.99	0.113325	0.0906776	0.10179	0.0905158	-0.996983	-330.491
Calc 452	provC_t48@1_1 ROI 374	68187.2	0.777457	0.426286	0.437399	0.426125	-0.999358	-1555.86
Calc 453	provC_t48@1_1 ROI 375	255.861	0.0141121	0.00280359	0.0139157	0.00264184	-0.906067	-9.64589
Calc 454	provC_t48@1_1 ROI 376	67475.7	0.769462	0.423744	0.434856	0.423583	-0.999354	-1546.58
Calc 455	provC_t48@1_1 ROI 377	49317.8	0.565421	0.350082	0.361194	0.34992	-0.999218	-1277.63
Calc 456	provC_t48@1_1 ROI 378	75103.2	0.855172	0.449854	0.460966	0.449693	-0.999391	-1641.92
Calc 457	provC_t48@1_1 ROI 379	66884.1	0.762813	0.421613	0.432725	0.421451	-0.999351	-1538.8
Calc 458	provC_t48@1_1 ROI 380	17710.7	0.210253	0.162614	0.173726	0.162452	-0.998317	-593.145
Calc 459	provC_t48@1_1 ROI 381	500.594	0.0168622	0.00547042	0.0165826	0.00530867	-0.95094	-19.383
Calc 460	provC_t48@1_1 ROI 382	701.535	0.0191202	0.0076493	0.0187614	0.00748755	-0.964712	-27.3385
Calc 461	provC_t48@1_1 ROI 383	436.779	0.0161451	0.00477643	0.0158886	0.00461468	-0.943975	-16.8491
Calc 462	provC_t48@1_1 ROI 384	71939	0.819615	0.439321	0.450433	0.439159	-0.999377	-1603.46
Calc 463	provC_t48@1_1 ROI 385	6607.22	0.0854823	0.0676384	0.0787505	0.0674766	-0.995957	-246.37
Calc 464	provC_t48@1_1 ROI 386	55283.5	0.632458	0.376315	0.387427	0.376153	-0.999272	-1373.41
Calc 465	provC_t48@1_1 ROI 387	864.779	0.0209545	0.00941231	0.0205244	0.00925056	-0.971244	-33.7756
Calc 466	provC_t48@1_1 ROI 388	10965.8	0.13446	0.107411	0.118523	0.107249	-0.997453	-391.588
Calc 467	provC_t48@1_1 ROI 389	1140.73	0.0240554	0.0123782	0.0234904	0.0122165	-0.978072	-44.6048
Calc 468	provC_t48@1_1 ROI 390	10726	0.131765	0.105312	0.116425	0.105151	-0.997402	-383.926
Calc 469	provC_t48@1_1 ROI 391	55.1118	0.0118563	0.000605234	0.0117174	0.000443484	-0.618211	-1.61925
Calc 470	provC_t48@1_2 ROI 1	67825.3	0.77339	0.424996	0.436108	0.424834	-0.999356	-1551.15
Calc 471	provC_t48@1_2 ROI 2	34029.2	0.393623	0.271333	0.282446	0.271172	-0.998991	-990.101
Calc 472	provC_t48@1_2 ROI 3	78291.4	0.890997	0.460066	0.471178	0.459905	-0.999405	-1679.2
Calc 473	provC_t48@1_2 ROI 4	28308.6	0.32934	0.236635	0.247747	0.236473	-0.998843	-863.41
Calc 474	provC_t48@1_2 ROI 5	26551.1	0.309592	0.225291	0.236403	0.225129	-0.998785	-821.991
Calc 475	provC_t48@1_2 ROI 6	25018.2	0.292367	0.215114	0.226226	0.214952	-0.998727	-784.832
Calc 476	provC_t48@1_2 ROI 7	20395.4	0.24042	0.182709	0.193821	0.182547	-0.998502	-666.516
Calc 477	provC_t48@1_2 ROI 8	23345.2	0.273567	0.203691	0.214804	0.20353	-0.998656	-743.127
Calc 478	provC_t48@1_2 ROI 9	28269.5	0.328901	0.236387	0.247499	0.236225	-0.998842	-862.503
Calc 479	provC_t48@1_2 ROI 10	12481.5	0.151492	0.120449	0.131562	0.120288	-0.997728	-439.194
Calc 480	provC_t48@1_2 ROI 11	31719.8	0.367673	0.257719	0.268831	0.257557	-0.998938	-940.391
Calc 481	provC_t48@1_2 ROI 12	63335.3	0.722935	0.408483	0.419595	0.408321	-0.99933	-1490.86
Calc 482	provC_t48@1_2 ROI 13	5699.66	0.0752841	0.0589011	0.0700132	0.0587394	-0.995359	-214.469
Calc 483	provC_t48@1_2 ROI 14	46112.9	0.529407	0.33504	0.346152	0.334878	-0.999183	-1222.71
Calc 484	provC_t48@1_2 ROI 15	48500.3	0.556235	0.346311	0.357423	0.346149	-0.999209	-1263.86
Calc 485	provC_t48@1_2 ROI 16	44343.2	0.509522	0.326426	0.337538	0.326265	-0.999161	-1191.26
	provC_t48@1_2 ROI 17	69806.5	0.795653	0.431987	0.443099	0.431826	-0.999366	-1576.68
	provC_t48@1_2 ROI 18	23141.5	0.271278	0.202278	0.21339	0.202116	-0.998647	-737.965
	provC_t48@1_2 ROI 19	23710.4	0.277671	0.206214	0.217326	0.206052	-0.998673	-752.336
	provC_t48@1_2 ROI 20	9570.52	0.118781	0.0950579	0.10617	0.0948961	-0.997122	-346.484
	provC_t48@1_2 ROI 21	35988.4	0.415638	0.282493	0.293605	0.282331	-0.999031	-1030.85
	provC_t48@1_2 ROI 22	23623.5	0.276695	0.205615	0.216727	0.205454	-0.998669	-750.151
	provC_t48@1_2 ROI 23	71742.6	0.817409	0.438654	0.449766	0.438492	-0.999376	-1601.02
	provC_t48@1_2 ROI 24	28217.2	0.328314	0.236054	0.247166	0.235892	-0.99884	-861.288
	provC_t48@1_2 ROI 25	38553.1	0.444458	0.296587	0.307699	0.296425	-0.999077	-1082.31
	provC_t48@1_2 ROI 26	10322.1	0.127226	0.101755	0.112867	0.101593	-0.997311	-370.935
	provC_t48@1_2 ROI 27	59192.2	0.67638	0.392364	0.403476	0.392203	-0.999302	-1432.01
	provC_t48@1_2 ROI 28	36394.1	0.420197	0.28476	0.295873	0.284599	-0.999039	-1039.13
	provC_t48@1_2 ROI 29	71751.1	0.817505	0.438683	0.449795	0.438521	-0.999376	-1601.13
	provC_t48@1_2 ROI 30	68295.1	0.778669	0.42667	0.437782	0.426508	-0.999358	-1557.26
	provC_t48@1_2 ROI 31	9301.11	0.115754	0.0926326	0.103745	0.0924709	-0.997047	-337.629
	provC_t48@1_2 ROI 32	32914.2	0.381094	0.264824	0.275936	0.264663	-0.998966	-966.335
	provC_t48@1_2 ROI 33	14396.3	0.173008	0.136379	0.147491	0.136217	-0.997993	-497.355
	provC_t48@1_2 ROI 34	43658.5	0.501827	0.323032	0.334144	0.322871	-0.999152	-1178.86
	provC_t48@1_2 ROI 35	16103.6	0.192193	0.150098	0.16121	0.149936	-0.998177	-547.446
	provC_t48@1_2 ROI 36	67339.5	0.767931	0.423255	0.434367	0.423093	-0.999353	-1544.8
	provC_t48@1_2 ROI 37	26173.4	0.305347	0.222808	0.23392	0.222646	-0.998771	-812.926
	provC_t48@1_2 ROI 38	17841.2	0.211719	0.163614	0.174726	0.163452	-0.998327	-596.797
	provC_t48@1_2 ROI 39	65486.6	0.74711	0.416514	0.427626	0.416352	-0.999343	-1520.18
	provC_t48@1_2 ROI 40	32301.8	0.374213	0.261199	0.272311	0.261037	-0.998952	-953.096
	provC_t48@1_2 ROI 41	9793.92	0.121291	0.0970589	0.108171	0.0968972	-0.997181	-353.791
	provC_t48@1_2 ROI 42	17953.2	0.212977	0.16447	0.175582	0.164308	-0.998336	-599.92
	provC_t48@1_2 ROI 43	68201.7	0.77762	0.426338	0.43745	0.426176	-0.999358	-1556.05
	provC_t48@1_2 ROI 44	18592.2	0.220157	0.169321	0.180434	0.16916	-0.998384	-617.635
	provC_t48@1_2 ROI 45	28294.6	0.329183	0.236546	0.247658	0.236384	-0.998843	-863.086
	provC_t48@1_2 ROI 46	72638.8	0.827479	0.441686	0.452798	0.441524	-0.99938	-1612.09
	provC_t48@1_2 ROI 47	24203.5	0.283212	0.209593	0.220705	0.209431	-0.998694	-764.675
	provC_t48@1_2 ROI 48	16042.3	0.191504	0.149613	0.160725	0.149451	-0.998171	-545.674
	provC_t48@1_2 ROI 49	2551.44	0.0399076	0.0272639	0.0383761	0.0271022	-0.989996	-98.9554
	provC_t48@1_2 ROI 50	20912.2	0.246227	0.186466	0.197578	0.186304	-0.998532	-680.232
	provC_t48@1_2 ROI 51	20593	0.24264	0.18415	0.195262	0.183988	-0.998514	-671.776
	provC_t48@1_2 ROI 52	66974.4	0.763829	0.421939	0.433051	0.421778	-0.999351	-1539.99
	provC_t48@1_2 ROI 53	2340.95	0.0375423	0.0250717	0.0361839	0.02491	-0.989125	-90.9513
	provC_t48@1_2 ROI 54	73666.7	0.839029	0.445123	0.456235	0.444961	-0.999385	-1624.64
	provC_t48@1_2 ROI 55	67902.3	0.774255	0.425271	0.436383	0.425109	-0.999356	-1552.16
	provC_t48@1_2 ROI 56	30808.4	0.357431	0.252202	0.263314	0.252041	-0.998915	-920.25
	provC_t48@1_2 ROI 57	48189	0.552737	0.344864	0.355976	0.344702	-0.999206	-1258.57
	provC_t48@1_2 ROI 58	6191.38	0.0808096	0.0636555	0.0747676	0.0634938	-0.995705	-231.828
	provC_t48@1_2 ROI 59	20115.7	0.237277	0.180661	0.191773	0.180499	-0.998485	-659.039
	provC_t48@1_2 ROI 60	16570.9	0.197444	0.153776	0.164888	0.153614	-0.99822	-560.876
	provC_t48@1_2 ROI 61	3351.77	0.0489009	0.0355089	0.0466211	0.0353472	-0.992311	-129.06
	provC_t48@1_2 ROI 62	47877.5	0.549236	0.343408	0.354521	0.343247	-0.999203	-1253.26
	provC_t48@1_2 ROI 63	24104.6	0.282101	0.208918	0.22003	0.208756	-0.99869	-762.21
	provC_t48@1_2 ROI 64	33723.1	0.390184	0.269559	0.280671	0.269397	-0.998984	-983.621
	provC_t48@1_2 ROI 65	49102.8	0.563006	0.349095	0.360207	0.348933	-0.999216	-1274.02
	provC_t48@1_2 ROI 66	40532.2	0.466698	0.307084	0.318196	0.306922	-0.999108	-1120.63
	provC_t48@1_2 ROI 67	38508.3	0.443954	0.296345	0.307457	0.296183	-0.999076	-1081.42
	provC_t48@1_2 ROI 68	2717.78	0.0417767	0.0289892	0.0401014	0.0288275	-0.990589	-105.255
	provC_t48@1_2 ROI 69	20207.4	0.238308	0.181334	0.192446	0.181173	-0.998491	-661.496
	provC_t48@1_2 ROI 70	17593.4	0.208934	0.161713	0.172825	0.161551	-0.998308	-589.855
	provC_t48@1_2 ROI 71	17676.5	0.209868	0.162351	0.173464	0.16219	-0.998314	-592.186
	provC_t48@1_2 ROI 72	20179.8	0.237997	0.181131	0.192244	0.18097	-0.998489	-660.756
	provC_t48@1_2 ROI 73	30588.1	0.354955	0.250856	0.261968	0.250694	-0.998909	-915.335
	provC_t48@1_2 ROI 74	43408.2	0.499014	0.321783	0.332895	0.321621	-0.999149	-1174.3
	provC_t48@1_2 ROI 75	77383.3	0.880793	0.457197	0.468309	0.457036	-0.999401	-1668.73
	provC_t48@1_2 ROI 76	11209.7	0.137201	0.109535	0.120648	0.109374	-0.997502	-399.345
	provC_t48@1_2 ROI 77	37163.4	0.428843	0.289021	0.300133	0.288859	-0.999053	-1054.68
	provC_t48@1_2 ROI 78	31712.3	0.367589	0.257674	0.268786	0.257512	-0.998938	-940.227
	provC_t48@1_2 ROI 79	63160.1	0.720967	0.407819	0.418931	0.407658	-0.999329	-1488.44
	provC_t48@1_2 ROI 80	14690.7	0.176317	0.138777	0.149889	0.138615	-0.998028	-506.11
	provC_t48@1_2 ROI 81	23362.2	0.273758	0.203809	0.214922	0.203648	-0.998657	-743.558
	provC_t48@1_2 ROI 82	64095.1	0.731473	0.411345	0.422457	0.411183	-0.999334	-1501.31
	provC_t48@1_2 ROI 83	11893.4	0.144883	0.115436	0.126548	0.115275	-0.99763	-420.89
	provC_t48@1_2 ROI 84	54859.4	0.627692	0.374521	0.385633	0.374359	-0.999269	-1366.86
	provC_t48@1_2 ROI 85	12782.7	0.154876	0.122994	0.134106	0.122832	-0.997775	-448.485
	provC_t48@1_2 ROI 86	13947.7	0.167967	0.132699	0.143811	0.132538	-0.997938	-483.921
	provC_t48@1_2 ROI 87	35192.9	0.4067	0.278004	0.289116	0.277842	-0.999015	-1014.46
	provC_t48@1_2 ROI 88	1214.83	0.0248881	0.0131715	0.0242837	0.0130098	-0.979382	-47.5013
	provC_t48@1_2 ROI 89	5864.94	0.0771414	0.0605046	0.0716168	0.0603429	-0.995482	-220.324
	provC_t48@1_2 ROI 90	31161.2	0.361395	0.254347	0.265459	0.254186	-0.998924	-928.081
	provC_t48@1_2 ROI 91	15708.6	0.187755	0.146963	0.158076	0.146802	-0.998138	-536.002
	provC_t48@1_2 ROI 92	48570.9	0.557028	0.346639	0.357751	0.346477	-0.99921	-1265.06
	provC_t48@1_2 ROI 93	5655.89	0.0747922	0.0584755	0.0695876	0.0583137	-0.995325	-212.915
	provC_t48@1_2 ROI 94	3341.57	0.0487862	0.0354047	0.0465168	0.0352429	-0.992289	-128.679
	provC_t48@1_2 ROI 95	67018.2	0.76432	0.422097	0.43321	0.421936	-0.999351	-1540.57
	provC_t48@1_2 ROI 96	18289.2	0.216753	0.167029	0.178141	0.166867	-0.998361	-609.263
	provC_t48@1_2 ROI 97	24997.6	0.292135	0.214975	0.226087	0.214813	-0.998727	-784.325
	provC_t48@1_2 ROI 98	16797.6	0.199992	0.155549	0.166661	0.155387	-0.998241	-567.349
	provC_t48@1_2 ROI 99	22781.4	0.267231	0.199766	0.210878	0.199604	-0.99863	-728.794
	provC_t48@1_2 ROI 100	5048.31	0.0679648	0.0525274	0.0636396	0.0523657	-0.994797	-191.197
	provC_t48@1_2 ROI 101	4461.9	0.0613753	0.0467141	0.0578262	0.0465524	-0.994151	-169.972
	provC_t48@1_2 ROI 102	16319.7	0.194622	0.151803	0.162915	0.151641	-0.998197	-553.671
	provC_t48@1_2 ROI 103	39317.1	0.453043	0.300677	0.311789	0.300515	-0.999089	-1097.24
	provC_t48@1_2 ROI 104	17606.9	0.209086	0.161817	0.172929	0.161655	-0.998309	-590.233
	provC_t48@1_2 ROI 105	20343.9	0.239842	0.182333	0.193445	0.182172	-0.998499	-665.144
	provC_t48@1_2 ROI 106	15259.6	0.182709	0.143371	0.154483	0.14321	-0.998091	-522.886
	provC_t48@1_2 ROI 107	3583.16	0.051501	0.0378664	0.0489786	0.0377047	-0.992788	-137.667
	provC_t48@1_2 ROI 108	17221.3	0.204753	0.158842	0.169954	0.15868	-0.998277	-579.373
	provC_t48@1_2 ROI 109	27109	0.315861	0.228929	0.240041	0.228767	-0.998804	-835.274
	provC_t48@1_2 ROI 110	32211	0.373192	0.260658	0.27177	0.260496	-0.99895	-951.121
	provC_t48@1_2 ROI 111	3325.92	0.0486104	0.0352448	0.046357	0.0350831	-0.992254	-128.095
	provC_t48@1_2 ROI 112	56550.8	0.646698	0.381612	0.392724	0.38145	-0.999283	-1392.75
	provC_t48@1_2 ROI 113	48408.1	0.555199	0.345883	0.356995	0.345721	-0.999208	-1262.3
	provC_t48@1_2 ROI 114	10758.9	0.132135	0.105601	0.116713	0.105439	-0.997409	-384.979
	provC_t48@1_2 ROI 115	28402.5	0.330396	0.237232	0.248344	0.23707	-0.998846	-865.59
	provC_t48@1_2 ROI 116	14397.8	0.173025	0.136391	0.147503	0.136229	-0.997994	-497.399
	provC_t48@1_2 ROI 117	26130.6	0.304866	0.222526	0.233638	0.222364	-0.99877	-811.894
	provC_t48@1_2 ROI 118	53913.4	0.617062	0.370482	0.381595	0.370321	-0.999261	-1352.11
	provC_t48@1_2 ROI 119	38506	0.443929	0.296333	0.307445	0.296171	-0.999076	-1081.38
	provC_t48@1_2 ROI 120	21364.3	0.251307	0.189724	0.200836	0.189562	-0.998557	-692.128
	provC_t48@1_2 ROI 121	23705.2	0.277612	0.206178	0.21729	0.206016	-0.998672	-752.205
	provC_t48@1_2 ROI 122	2202.48	0.0359863	0.0236241	0.0347363	0.0234624	-0.988461	-85.6658
	provC_t48@1_2 ROI 123	26795.8	0.312341	0.226891	0.238003	0.226729	-0.998793	-827.833
	provC_t48@1_2 ROI 124	17867.7	0.212016	0.163816	0.174929	0.163655	-0.998329	-597.536
	provC_t48@1_2 ROI 125	58355.2	0.666975	0.388999	0.400111	0.388837	-0.999296	-1419.72
	provC_t48@1_2 ROI 126	2514.26	0.0394898	0.0268774	0.0379896	0.0267157	-0.989852	-97.5441
	provC_t48@1_2 ROI 127	22621.8	0.265438	0.198648	0.20976	0.198486	-0.998622	-724.711
	provC_t48@1_2 ROI 128	67115.9	0.765418	0.42245	0.433562	0.422288	-0.999352	-1541.86
	provC_t48@1_2 ROI 129	33321.8	0.385674	0.267217	0.27833	0.267056	-0.998975	-975.072
	provC_t48@1_2 ROI 130	31312.1	0.363091	0.255261	0.266373	0.255099	-0.998928	-931.418
	provC_t48@1_2 ROI 131	27351.2	0.318582	0.230498	0.24161	0.230336	-0.998812	-841.002
	provC_t48@1_2 ROI 132	64135	0.731922	0.411495	0.422607	0.411333	-0.999335	-1501.86
	provC_t48@1_2 ROI 133	31734.4	0.367837	0.257807	0.268919	0.257645	-0.998938	-940.712
	provC_t48@1_2 ROI 134	53052.5	0.607388	0.366761	0.377873	0.366599	-0.999253	-1338.52
	provC_t48@1_2 ROI 135	69947.5	0.797238	0.432478	0.443591	0.432317	-0.999367	-1578.47
	provC_t48@1_2 ROI 136	5633.4	0.0745395	0.0582567	0.0693688	0.0580949	-0.995308	-212.116
	provC_t48@1_2 ROI 137	7456.29	0.0950234	0.0756653	0.0867775	0.0755036	-0.996386	-275.678
	provC_t48@1_2 ROI 138	76342.6	0.869098	0.453871	0.464983	0.453709	-0.999397	-1656.58
	provC_t48@1_2 ROI 139	41587.2	0.478553	0.312551	0.323663	0.312389	-0.999124	-1140.59
	provC_t48@1_2 ROI 140	25559.8	0.298452	0.21874	0.229852	0.218578	-0.998749	-798.072
	provC_t48@1_2 ROI 141	19736.2	0.233013	0.177867	0.188979	0.177705	-0.998461	-648.835
	provC_t48@1_2 ROI 142	9646.79	0.119638	0.095742	0.106854	0.0955802	-0.997143	-348.982
	provC_t48@1_2 ROI 143	22818.8	0.267652	0.200028	0.21114	0.199866	-0.998632	-729.75
	provC_t48@1_2 ROI 144	24379.2	0.285186	0.21079	0.221902	0.210629	-0.998701	-769.046
	provC_t48@1_2 ROI 145	6068.83	0.0794324	0.0624751	0.0735872	0.0623133	-0.995624	-227.518
	provC_t48@1_2 ROI 146	20331.1	0.239697	0.182239	0.193351	0.182077	-0.998498	-664.801
	provC_t48@1_2 ROI 147	12159.2	0.14787	0.117709	0.128821	0.117547	-0.997675	-429.188
	provC_t48@1_2 ROI 148	5588.89	0.0740393	0.0578233	0.0689354	0.0576615	-0.995273	-210.534
	provC_t48@1_2 ROI 149	13453.4	0.162413	0.128608	0.13972	0.128446	-0.997872	-468.983
	provC_t48@1_2 ROI 150	78731.5	0.895943	0.461446	0.472558	0.461284	-0.999407	-1684.24
	provC_t48@1_2 ROI 151	11117	0.136159	0.108729	0.119841	0.108567	-0.997484	-396.401
	provC_t48@1_2 ROI 152	74192	0.844932	0.446863	0.457975	0.446701	-0.999387	-1630.99
	provC_t48@1_2 ROI 153	29093.2	0.338158	0.241592	0.252704	0.24143	-0.998867	-881.509
	provC_t48@1_2 ROI 154	7715.58	0.097937	0.0780888	0.0892009	0.0779271	-0.996498	-284.527
	provC_t48@1_2 ROI 155	22326.1	0.262116	0.196567	0.20768	0.196406	-0.998607	-717.116
	provC_t48@1_2 ROI 156	57940.5	0.662315	0.387317	0.398429	0.387155	-0.999293	-1413.58
	provC_t48@1_2 ROI 157	16955.4	0.201765	0.156778	0.167891	0.156617	-0.998254	-571.838
	provC_t48@1_2 ROI 158	26205.1	0.305704	0.223017	0.23413	0.222856	-0.998773	-813.69
	provC_t48@1_2 ROI 159	31016.2	0.359767	0.253468	0.26458	0.253306	-0.99892	-924.869
	provC_t48@1_2 ROI 160	75199.4	0.856253	0.450168	0.46128	0.450006	-0.999392	-1643.06
	provC_t48@1_2 ROI 161	24443.8	0.285913	0.21123	0.222342	0.211068	-0.998704	-770.652
	provC_t48@1_2 ROI 162	55781.6	0.638055	0.378408	0.38952	0.378246	-0.999276	-1381.05
	provC_t48@1_2 ROI 163	18398.6	0.217982	0.167858	0.17897	0.167696	-0.998369	-612.291
	provC_t48@1_2 ROI 164	74358.7	0.846806	0.447412	0.458525	0.447251	-0.999388	-1633
	provC_t48@1_2 ROI 165	17073	0.203086	0.157692	0.168805	0.157531	-0.998264	-575.175
	provC_t48@1_2 ROI 166	38689.1	0.445987	0.297318	0.308431	0.297157	-0.999079	-1084.98
	provC_t48@1_2 ROI 167	9343.9	0.116234	0.0930187	0.104131	0.092857	-0.997059	-339.039
	provC_t48@1_2 ROI 168	12940.5	0.15665	0.124322	0.135434	0.12416	-0.997799	-453.334
	provC_t48@1_2 ROI 169	26679.9	0.311039	0.226134	0.237246	0.225973	-0.998789	-825.07
	provC_t48@1_2 ROI 170	12186.7	0.148179	0.117944	0.129056	0.117782	-0.99768	-430.045
	provC_t48@1_2 ROI 171	46613.5	0.535033	0.337436	0.348548	0.337274	-0.999189	-1231.45
	provC_t48@1_2 ROI 172	67227.9	0.766677	0.422853	0.433966	0.422692	-0.999352	-1543.33
	provC_t48@1_2 ROI 173	15916.5	0.190091	0.148616	0.159728	0.148454	-0.998159	-542.036
	provC_t48@1_2 ROI 174	57721.4	0.659852	0.386425	0.397537	0.386263	-0.999291	-1410.32
	provC_t48@1_2 ROI 175	25593.4	0.29883	0.218964	0.230077	0.218803	-0.99875	-798.892
	provC_t48@1_2 ROI 176	49831.7	0.571195	0.35243	0.363542	0.352268	-0.999223	-1286.2
	provC_t48@1_2 ROI 177	50095.2	0.574157	0.353627	0.364739	0.353465	-0.999226	-1290.57
	provC_t48@1_2 ROI 178	18225.5	0.216037	0.166544	0.177657	0.166383	-0.998357	-607.496
	provC_t48@1_2 ROI 179	61274.1	0.699774	0.400574	0.411686	0.400413	-0.999316	-1461.98
	provC_t48@1_2 ROI 180	18695	0.221313	0.170097	0.181209	0.169935	-0.998391	-620.467
	provC_t48@1_2 ROI 181	14976.5	0.179528	0.141091	0.152204	0.14093	-0.99806	-514.562
	provC_t48@1_2 ROI 182	234.424	0.0138712	0.00256931	0.0136814	0.00240756	-0.89786	-8.79046
	provC_t48@1_2 ROI 183	44378.1	0.509914	0.326598	0.33771	0.326437	-0.999162	-1191.88
	provC_t48@1_2 ROI 184	29361	0.341167	0.243268	0.254381	0.243107	-0.998875	-887.63
	provC_t48@1_2 ROI 185	47536	0.545399	0.341806	0.352918	0.341644	-0.999199	-1247.41
	provC_t48@1_2 ROI 186	5176.16	0.0694015	0.0537854	0.0648975	0.0536237	-0.994918	-195.79
	provC_t48@1_2 ROI 187	15885.2	0.189739	0.148367	0.159479	0.148205	-0.998155	-541.127
	provC_t48@1_2 ROI 188	22999.4	0.269681	0.201289	0.212401	0.201127	-0.99864	-734.354
	provC_t48@1_2 ROI 189	22085.3	0.25941	0.194865	0.205977	0.194703	-0.998595	-710.9
	provC_t48@1_2 ROI 190	68457.3	0.780491	0.427245	0.438357	0.427083	-0.999359	-1559.37
	provC_t48@1_2 ROI 191	18984	0.224561	0.172269	0.183381	0.172107	-0.998411	-628.396
	provC_t48@1_2 ROI 192	2098.81	0.0348213	0.0225374	0.0336496	0.0223757	-0.987908	-81.698
	provC_t48@1_2 ROI 193	31496.2	0.36516	0.256373	0.267485	0.256211	-0.998932	-935.477
	provC_t48@1_2 ROI 194	6257.4	0.0815515	0.0642902	0.0754023	0.0641284	-0.995747	-234.145
	provC_t48@1_2 ROI 195	10811.4	0.132724	0.106061	0.117173	0.105899	-0.99742	-386.658
	provC_t48@1_2 ROI 196	16788.5	0.19989	0.155478	0.16659	0.155316	-0.99824	-567.09
	provC_t48@1_2 ROI 197	12085.5	0.147042	0.11708	0.128192	0.116918	-0.997663	-426.891
	provC_t48@1_2 ROI 198	23770.8	0.27835	0.20663	0.217742	0.206468	-0.998675	-753.854
	provC_t48@1_2 ROI 199	65802.2	0.750656	0.417673	0.428786	0.417512	-0.999344	-1524.42
	provC_t48@1_2 ROI 200	38735.2	0.446504	0.297566	0.308678	0.297404	-0.99908	-1085.88
	provC_t48@1_2 ROI 201	78178.7	0.889732	0.459712	0.470824	0.45955	-0.999404	-1677.91
	provC_t48@1_2 ROI 202	36628.9	0.422836	0.286066	0.297178	0.285904	-0.999043	-1043.89
	provC_t48@1_2 ROI 203	60521.4	0.691316	0.397632	0.408745	0.397471	-0.999311	-1451.24
	provC_t48@1_2 ROI 204	23616.3	0.276613	0.205565	0.216677	0.205403	-0.998668	-749.968
	provC_t48@1_2 ROI 205	5230.12	0.0700079	0.0543153	0.0654275	0.0541536	-0.994968	-197.725
	provC_t48@1_2 ROI 206	13808.8	0.166406	0.131554	0.142666	0.131392	-0.99792	-479.738
	provC_t48@1_2 ROI 207	74505.7	0.848458	0.447896	0.459008	0.447735	-0.999389	-1634.77
	provC_t48@1_2 ROI 208	22877.9	0.268316	0.200441	0.211553	0.200279	-0.998634	-731.258
	provC_t48@1_2 ROI 209	37405.6	0.431563	0.290351	0.301463	0.290189	-0.999057	-1059.54
	provC_t48@1_2 ROI 210	8039.76	0.10158	0.0811007	0.0922128	0.0809389	-0.996628	-295.524
	provC_t48@1_2 ROI 211	11359.3	0.138881	0.110833	0.121945	0.110672	-0.997531	-404.084
	provC_t48@1_2 ROI 212	58378.8	0.66724	0.389094	0.400206	0.388932	-0.999296	-1420.07
	provC_t48@1_2 ROI 213	236.441	0.0138939	0.00259136	0.0137035	0.00242961	-0.898693	-8.87098
	provC_t48@1_2 ROI 214	47680.8	0.547026	0.342487	0.353599	0.342325	-0.999201	-1249.89
	provC_t48@1_2 ROI 215	3999.4	0.0561782	0.042078	0.0531901	0.0419162	-0.993508	-153.044
	provC_t48@1_2 ROI 216	11526.6	0.140762	0.112281	0.123393	0.112119	-0.997563	-409.368
	provC_t48@1_2 ROI 217	28034.3	0.326259	0.234887	0.245999	0.234726	-0.998835	-857.029
	provC_t48@1_2 ROI 218	36606.4	0.422583	0.285941	0.297053	0.28578	-0.999043	-1043.44
	provC_t48@1_2 ROI 219	23896.2	0.279759	0.207491	0.218603	0.207329	-0.998681	-756.998
	provC_t48@1_2 ROI 220	76048.3	0.865792	0.452922	0.464035	0.452761	-0.999395	-1653.12
	provC_t48@1_2 ROI 221	22554.5	0.264682	0.198175	0.209287	0.198014	-0.998619	-722.986
	provC_t48@1_2 ROI 222	14810.4	0.177662	0.139748	0.15086	0.139586	-0.998042	-509.655
	provC_t48@1_2 ROI 223	14737.4	0.176842	0.139156	0.150268	0.138994	-0.998033	-507.494
	provC_t48@1_2 ROI 224	22941.3	0.269028	0.200883	0.211995	0.200722	-0.998637	-732.874
	provC_t48@1_2 ROI 225	12861.6	0.155763	0.123658	0.13477	0.123497	-0.997787	-450.91
	provC_t48@1_2 ROI 226	27330.9	0.318355	0.230367	0.241479	0.230205	-0.998812	-840.523
	provC_t48@1_2 ROI 227	32968.8	0.381707	0.265145	0.276258	0.264984	-0.998967	-967.507
	provC_t48@1_2 ROI 228	7828.93	0.0992107	0.0791442	0.0902563	0.0789824	-0.996544	-288.38
	provC_t48@1_2 ROI 229	73759.5	0.840072	0.445431	0.456543	0.445269	-0.999385	-1625.77
	provC_t48@1_2 ROI 230	375.286	0.0154541	0.00410676	0.0152189	0.00394501	-0.935082	-14.404
	provC_t48@1_2 ROI 231	76582.4	0.871793	0.454641	0.465753	0.454479	-0.999398	-1659.39
	provC_t48@1_2 ROI 232	36219.2	0.418233	0.283785	0.294897	0.283623	-0.999035	-1035.56
	provC_t48@1_2 ROI 233	14672.7	0.176114	0.13863	0.149742	0.138468	-0.998026	-505.575
	provC_t48@1_2 ROI 234	138.99	0.0127988	0.00152496	0.0126371	0.00136321	-0.832702	-4.97735
	provC_t48@1_2 ROI 235	53880.8	0.616695	0.370342	0.381454	0.37018	-0.999261	-1351.6
	provC_t48@1_2 ROI 236	31588.4	0.366196	0.256929	0.268041	0.256767	-0.998934	-937.506
	provC_t48@1_2 ROI 237	5435.46	0.0723153	0.0563263	0.0674385	0.0561646	-0.995147	-205.068
	provC_t48@1_2 ROI 238	8211.8	0.103513	0.082691	0.0938031	0.0825293	-0.996692	-301.331
	provC_t48@1_2 ROI 239	7881.69	0.0998035	0.0796346	0.0907467	0.0794728	-0.996566	-290.171
	provC_t48@1_2 ROI 240	7802.66	0.0989155	0.0788998	0.0900119	0.078738	-0.996534	-287.488
	provC_t48@1_2 ROI 241	14457	0.173691	0.136875	0.147987	0.136713	-0.998001	-499.165
	provC_t48@1_2 ROI 242	4988.62	0.0672941	0.051939	0.0630511	0.0517773	-0.994738	-189.049
	provC_t48@1_2 ROI 243	14046.8	0.169081	0.133515	0.144627	0.133354	-0.99795	-486.9
	provC_t48@1_2 ROI 244	75.4283	0.0120846	0.000828161	0.0119403	0.000666411	-0.708726	-2.4332
	provC_t48@1_3 ROI 1	15053.5	0.180393	0.141713	0.152825	0.141551	-0.998069	-516.83
	provC_t48@1_3 ROI 2	66325.7	0.756539	0.419587	0.430699	0.419425	-0.999347	-1531.4
	provC_t48@1_3 ROI 3	68823.7	0.784608	0.428541	0.439653	0.428379	-0.999361	-1564.1
	provC_t48@1_3 ROI 4	36560	0.422061	0.285683	0.296795	0.285522	-0.999042	-1042.5
	provC_t48@1_3 ROI 5	57543.2	0.65785	0.385697	0.396809	0.385535	-0.99929	-1407.66
	provC_t48@1_3 ROI 6	16250.6	0.193845	0.151258	0.16237	0.151096	-0.998191	-551.682
	provC_t48@1_3 ROI 7	66496.9	0.758463	0.420209	0.431321	0.420048	-0.999348	-1533.68
	provC_t48@1_3 ROI 8	44778.9	0.514417	0.328568	0.33968	0.328406	-0.999167	-1199.08
	provC_t48@1_3 ROI 9	17372	0.206446	0.160007	0.171119	0.159845	-0.99829	-583.626
	provC_t48@1_3 ROI 10	50332.3	0.576822	0.354701	0.365813	0.354539	-0.999228	-1294.49
	provC_t48@1_3 ROI 11	23470.4	0.274974	0.204558	0.21567	0.204397	-0.998662	-746.292
	provC_t48@1_3 ROI 12	71703.7	0.816971	0.438521	0.449634	0.43836	-0.999376	-1600.54
	provC_t48@1_3 ROI 13	28514.1	0.33165	0.23794	0.249052	0.237778	-0.998849	-868.174
	provC_t48@1_3 ROI 14	44771.9	0.514339	0.328534	0.339646	0.328372	-0.999167	-1198.95
	provC_t48@1_3 ROI 15	61637.6	0.703858	0.401985	0.413097	0.401823	-0.999319	-1467.13
	provC_t48@1_3 ROI 16	74502.3	0.848419	0.447885	0.458997	0.447723	-0.999389	-1634.73
	provC_t48@1_3 ROI 17	31555.6	0.365827	0.256731	0.267843	0.256569	-0.998934	-936.784
	provC_t48@1_3 ROI 18	21757.3	0.255724	0.192535	0.203647	0.192373	-0.998578	-702.391
	provC_t48@1_3 ROI 19	35712.6	0.412539	0.280943	0.292055	0.280781	-0.999026	-1025.19
	provC_t48@1_3 ROI 20	42148.8	0.484863	0.315425	0.326537	0.315263	-0.999132	-1151.09
	provC_t48@1_3 ROI 21	74448.8	0.847819	0.447709	0.458821	0.447547	-0.999388	-1634.08
	provC_t48@1_3 ROI 22	58849.1	0.672524	0.390989	0.402101	0.390827	-0.9993	-1426.99
	provC_t48@1_3 ROI 23	34696.9	0.401126	0.275176	0.286289	0.275015	-0.999005	-1004.13
	provC_t48@1_3 ROI 24	48974.4	0.561562	0.348503	0.359616	0.348342	-0.999214	-1271.86
	provC_t48@1_3 ROI 25	62111.9	0.709188	0.403815	0.414927	0.403653	-0.999322	-1473.82
	provC_t48@1_3 ROI 26	21490.8	0.252729	0.190631	0.201743	0.190469	-0.998564	-695.44
	provC_t48@1_3 ROI 27	50076.8	0.573949	0.353543	0.364656	0.353382	-0.999226	-1290.27
	provC_t48@1_3 ROI 28	17693.4	0.210058	0.162481	0.173593	0.162319	-0.998316	-592.659
	provC_t48@1_3 ROI 29	73226.1	0.834078	0.443655	0.454767	0.443493	-0.999383	-1619.28
	provC_t48@1_3 ROI 30	20554.5	0.242208	0.183869	0.194982	0.183708	-0.998511	-670.753
	provC_t48@1_3 ROI 31	11414.9	0.139506	0.111315	0.122427	0.111153	-0.997542	-405.842
	provC_t48@1_3 ROI 32	36761.9	0.424331	0.286804	0.297916	0.286642	-0.999045	-1046.59
	provC_t48@1_3 ROI 33	44871.5	0.515458	0.329021	0.340134	0.32886	-0.999168	-1200.73
	provC_t48@1_3 ROI 34	57141.3	0.653334	0.384049	0.395161	0.383887	-0.999287	-1401.65
	provC_t48@1_3 ROI 35	52612.7	0.602446	0.364842	0.375954	0.36468	-0.99925	-1331.52
	provC_t48@1_3 ROI 36	22871	0.268238	0.200392	0.211505	0.200231	-0.998634	-731.081
	provC_t48@1_3 ROI 37	34656.9	0.400676	0.274947	0.286059	0.274785	-0.999004	-1003.3
	provC_t48@1_3 ROI 38	17359	0.2063	0.159906	0.171018	0.159745	-0.998288	-583.259
	provC_t48@1_3 ROI 39	21053.9	0.247819	0.18749	0.198602	0.187328	-0.99854	-683.971
	provC_t48@1_3 ROI 40	31436.2	0.364485	0.256011	0.267123	0.255849	-0.998931	-934.154
	provC_t48@1_3 ROI 41	18473.5	0.218823	0.168424	0.179537	0.168263	-0.998375	-614.36
	provC_t48@1_3 ROI 42	29251.4	0.339935	0.242583	0.253695	0.242421	-0.998871	-885.127
	provC_t48@1_3 ROI 43	19315.3	0.228283	0.174743	0.185855	0.174581	-0.998434	-637.431
	provC_t48@1_3 ROI 44	73157.9	0.833312	0.443427	0.454539	0.443265	-0.999383	-1618.45
	provC_t48@1_3 ROI 45	51609.6	0.591174	0.360421	0.371533	0.360259	-0.99924	-1315.38
	provC_t48@1_3 ROI 46	30866	0.358078	0.252553	0.263665	0.252391	-0.998916	-921.53
	provC_t48@1_3 ROI 47	69952.7	0.797296	0.432496	0.443609	0.432335	-0.999367	-1578.54
	provC_t48@1_3 ROI 48	23722.2	0.277803	0.206295	0.217407	0.206133	-0.998673	-752.632
	provC_t48@1_3 ROI 49	48679.2	0.558245	0.34714	0.358253	0.346979	-0.999211	-1266.89
	provC_t48@1_3 ROI 50	30581.3	0.354879	0.250815	0.261927	0.250653	-0.998909	-915.183
	provC_t48@1_3 ROI 51	45339.9	0.520721	0.331305	0.342417	0.331143	-0.999174	-1209.07
	provC_t48@1_3 ROI 52	22804.2	0.267488	0.199926	0.211038	0.199764	-0.998631	-729.378
	provC_t48@1_3 ROI 53	61433.6	0.701567	0.401194	0.412306	0.401032	-0.999318	-1464.25
	provC_t48@1_3 ROI 54	33115.5	0.383356	0.266008	0.27712	0.265847	-0.998971	-970.658
	provC_t48@1_3 ROI 55	10081.3	0.124521	0.0996203	0.110732	0.0994585	-0.997254	-363.143
	provC_t48@1_3 ROI 56	81900.6	0.931555	0.47117	0.482282	0.471008	-0.999419	-1719.74
	provC_t48@1_3 ROI 57	28085.8	0.326837	0.235216	0.246328	0.235054	-0.998836	-858.229
	provC_t48@1_3 ROI 58	37089.7	0.428014	0.288615	0.299727	0.288453	-0.999051	-1053.2
	provC_t48@1_3 ROI 59	57355.2	0.655737	0.384927	0.396039	0.384766	-0.999289	-1404.85
	provC_t48@1_3 ROI 60	62326	0.711594	0.404637	0.415749	0.404475	-0.999323	-1476.82
	provC_t48@1_3 ROI 61	47983.1	0.550424	0.343903	0.355015	0.343741	-0.999204	-1255.07
	provC_t48@1_3 ROI 62	30927	0.358763	0.252925	0.264037	0.252763	-0.998918	-922.887
	provC_t48@1_3 ROI 63	74562.4	0.849094	0.448083	0.459195	0.447921	-0.999389	-1635.45
	provC_t48@1_3 ROI 64	79847.2	0.90848	0.464911	0.476023	0.464749	-0.999411	-1696.89
	provC_t48@1_3 ROI 65	34484.9	0.398744	0.273961	0.285073	0.273799	-0.999001	-999.695
	provC_t48@1_3 ROI 66	25643.2	0.299389	0.219295	0.230408	0.219134	-0.998752	-800.1
	provC_t48@1_3 ROI 67	75970.4	0.864916	0.452671	0.463783	0.452509	-0.999395	-1652.2
	provC_t48@1_3 ROI 68	9228.57	0.114938	0.0919774	0.103089	0.0918156	-0.997026	-335.237
	provC_t48@1_3 ROI 69	31713.5	0.367602	0.257681	0.268793	0.257519	-0.998938	-940.253
	provC_t48@1_3 ROI 70	31161.6	0.361399	0.25435	0.265462	0.254188	-0.998924	-928.09
	provC_t48@1_3 ROI 71	25322.2	0.295783	0.217154	0.228266	0.216992	-0.998739	-792.28
	provC_t48@1_3 ROI 72	67339.1	0.767926	0.423253	0.434366	0.423092	-0.999353	-1544.79
	provC_t48@1_3 ROI 73	26574.3	0.309852	0.225443	0.236555	0.225281	-0.998786	-822.546
	provC_t48@1_3 ROI 74	68692.7	0.783136	0.428078	0.43919	0.427917	-0.99936	-1562.41
	provC_t48@1_3 ROI 75	20255.7	0.23885	0.181688	0.1928	0.181526	-0.998493	-662.787
	provC_t48@1_3 ROI 76	75441.8	0.858977	0.450957	0.46207	0.450796	-0.999393	-1645.94
	provC_t48@1_3 ROI 77	42351.8	0.487144	0.316458	0.32757	0.316296	-0.999135	-1154.86
	provC_t48@1_3 ROI 78	3862.14	0.0546358	0.0406933	0.0518054	0.0405315	-0.993288	-147.988
	provC_t48@1_3 ROI 79	43726.9	0.502596	0.323373	0.334485	0.323211	-0.999153	-1180.11
	provC_t48@1_3 ROI 80	21254.1	0.250069	0.188932	0.200044	0.18877	-0.998551	-689.238
	provC_t48@1_3 ROI 81	26282.9	0.306578	0.22353	0.234642	0.223368	-0.998775	-815.56
	provC_t48@1_3 ROI 82	81370.9	0.925601	0.46957	0.480682	0.469408	-0.999417	-1713.9
	provC_t48@1_3 ROI 83	38164.8	0.440095	0.294489	0.305601	0.294327	-0.99907	-1074.65
	provC_t48@1_3 ROI 84	73359.7	0.835579	0.444101	0.455213	0.443939	-0.999383	-1620.91
	provC_t48@1_3 ROI 85	15692.2	0.18757	0.146832	0.157944	0.146671	-0.998136	-535.523
	provC_t48@1_3 ROI 86	20039	0.236416	0.180098	0.191211	0.179937	-0.99848	-656.984
	provC_t48@1_3 ROI 87	45103.9	0.51807	0.330157	0.341269	0.329995	-0.999171	-1204.88
	provC_t48@1_3 ROI 88	5199.04	0.0696586	0.0540102	0.0651223	0.0538484	-0.99494	-196.611
	provC_t48@1_3 ROI 89	11766.1	0.143453	0.114344	0.125456	0.114182	-0.997607	-416.901
	provC_t48@1_3 ROI 90	23376.7	0.273921	0.20391	0.215022	0.203748	-0.998658	-743.925
	provC_t48@1_3 ROI 91	29758.1	0.345628	0.245741	0.256853	0.245579	-0.998886	-896.657
	provC_t48@1_3 ROI 92	25381.8	0.296452	0.217552	0.228664	0.21739	-0.998742	-793.734
	provC_t48@1_3 ROI 93	28110.1	0.327111	0.235371	0.246483	0.235209	-0.998837	-858.796
	provC_t48@1_3 ROI 94	72051.1	0.820875	0.439701	0.450813	0.439539	-0.999377	-1604.84
	provC_t48@1_3 ROI 95	23550.7	0.275877	0.205113	0.216225	0.204951	-0.998665	-748.317
	provC_t48@1_3 ROI 96	39768.9	0.45812	0.303073	0.314186	0.302912	-0.999097	-1105.99
	provC_t48@1_3 ROI 97	3821.82	0.0541828	0.0402857	0.0513979	0.040124	-0.99322	-146.501
	provC_t48@1_3 ROI 98	4726.14	0.0643446	0.0493425	0.0604547	0.0491808	-0.994462	-179.569
	provC_t48@1_3 ROI 99	60611.8	0.692331	0.397987	0.409099	0.397825	-0.999312	-1452.54
	provC_t48@1_3 ROI 100	14964.5	0.179393	0.140994	0.152106	0.140832	-0.998059	-514.206
	provC_t48@1_3 ROI 101	28595.7	0.332566	0.238456	0.249568	0.238294	-0.998852	-870.06
	provC_t48@1_3 ROI 102	70514	0.803603	0.434442	0.445554	0.43428	-0.99937	-1585.64
	provC_t48@1_3 ROI 103	27419.6	0.319351	0.23094	0.242052	0.230778	-0.998815	-842.615
	provC_t48@1_3 ROI 104	64451	0.735473	0.412676	0.423788	0.412514	-0.999337	-1506.17
	provC_t48@1_3 ROI 105	29026.1	0.337404	0.24117	0.252283	0.241009	-0.998865	-879.97
	provC_t48@1_3 ROI 106	41997	0.483158	0.314651	0.325763	0.314489	-0.99913	-1148.26
	provC_t48@1_3 ROI 107	70494.6	0.803384	0.434375	0.445487	0.434213	-0.99937	-1585.4
	provC_t48@1_3 ROI 108	1695.5	0.0302893	0.0182867	0.0293989	0.018125	-0.985114	-66.1778
	provC_t48@1_3 ROI 109	13280.6	0.160471	0.127169	0.138281	0.127007	-0.997848	-463.727
	provC_t48@1_3 ROI 110	48237.4	0.55328	0.345089	0.356201	0.344927	-0.999207	-1259.4
	provC_t48@1_3 ROI 111	69759.8	0.795128	0.431824	0.442937	0.431663	-0.999366	-1576.08
	provC_t48@1_3 ROI 112	31407.4	0.364162	0.255837	0.266949	0.255675	-0.99893	-933.521
	provC_t48@1_3 ROI 113	78041.7	0.888192	0.459281	0.470393	0.459119	-0.999404	-1676.33
	provC_t48@1_3 ROI 114	6489.07	0.0841547	0.0665102	0.0776224	0.0663485	-0.995889	-242.251
	provC_t48@1_3 ROI 115	7408.68	0.0944883	0.0752189	0.086331	0.0750572	-0.996364	-274.048
	provC_t48@1_3 ROI 116	70511.3	0.803572	0.434433	0.445545	0.434271	-0.99937	-1585.61
	provC_t48@1_3 ROI 117	28497.4	0.331462	0.237834	0.248946	0.237672	-0.998849	-867.787
	provC_t48@1_3 ROI 118	81877.6	0.931295	0.471101	0.482213	0.470939	-0.999419	-1719.49
	provC_t48@1_3 ROI 119	32330.3	0.374532	0.261368	0.27248	0.261206	-0.998953	-953.714
	provC_t48@1_3 ROI 120	16282.1	0.194199	0.151506	0.162618	0.151344	-0.998194	-552.588
	provC_t48@1_3 ROI 121	70916.9	0.80813	0.43583	0.446943	0.435669	-0.999372	-1590.71
	provC_t48@1_3 ROI 122	22529.3	0.264399	0.197998	0.20911	0.197836	-0.998618	-722.34
	provC_t48@1_3 ROI 123	24504.2	0.28659	0.21164	0.222752	0.211478	-0.998707	-772.147
	provC_t48@1_3 ROI 124	8345.13	0.105011	0.0839197	0.0950318	0.0837579	-0.996741	-305.817
	provC_t48@1_3 ROI 125	33052.3	0.382646	0.265637	0.276749	0.265475	-0.998969	-969.301
	provC_t48@1_3 ROI 126	14072.2	0.169366	0.133724	0.144836	0.133562	-0.997954	-487.661
	provC_t48@1_3 ROI 127	16476.7	0.196385	0.153037	0.164149	0.152875	-0.998212	-558.176
	provC_t48@1_3 ROI 128	36680.4	0.423415	0.286352	0.297464	0.28619	-0.999044	-1044.94
	provC_t48@1_3 ROI 129	12673	0.153644	0.122069	0.133181	0.121907	-0.997758	-445.108
	provC_t48@1_3 ROI 130	3879.01	0.0548254	0.0408637	0.0519758	0.040702	-0.993316	-148.611
	provC_t48@1_3 ROI 131	70038.1	0.798255	0.432793	0.443905	0.432631	-0.999367	-1579.62
	provC_t48@1_3 ROI 132	12109.8	0.147315	0.117288	0.1284	0.117126	-0.997667	-427.649
	provC_t48@1_3 ROI 133	84690.4	0.962902	0.479438	0.49055	0.479276	-0.999429	-1749.93
	provC_t48@1_3 ROI 134	32109	0.372046	0.26005	0.271162	0.259888	-0.998947	-948.901
	provC_t48@1_3 ROI 135	33652.1	0.389386	0.269145	0.280258	0.268984	-0.998983	-982.112
	provC_t48@1_3 ROI 136	10742.7	0.131953	0.105459	0.116571	0.105297	-0.997406	-384.46
	provC_t48@1_3 ROI 137	18556.4	0.219755	0.169051	0.180163	0.16889	-0.998381	-616.649
	provC_t48@1_3 ROI 138	22683.2	0.266128	0.199079	0.210191	0.198917	-0.998625	-726.284
	provC_t48@1_3 ROI 139	46986.8	0.539228	0.339212	0.350324	0.33905	-0.999193	-1237.94
	provC_t48@1_3 ROI 140	84414.4	0.959801	0.478632	0.489744	0.47847	-0.999428	-1746.99
	provC_t48@1_3 ROI 141	35084.8	0.405485	0.27739	0.288502	0.277228	-0.999013	-1012.21
	provC_t48@1_3 ROI 142	46399.9	0.532633	0.336416	0.347528	0.336254	-0.999186	-1227.73
	provC_t48@1_3 ROI 143	65792.4	0.750547	0.417638	0.42875	0.417476	-0.999344	-1524.29
	provC_t48@1_3 ROI 144	12872	0.15588	0.123746	0.134858	0.123585	-0.997789	-451.232
	provC_t48@1_3 ROI 145	18270.9	0.216547	0.166889	0.178001	0.166727	-0.99836	-608.754
	provC_t48@1_3 ROI 146	19366	0.228853	0.175121	0.186233	0.174959	-0.998437	-638.811
	provC_t48@1_3 ROI 147	42509.1	0.488912	0.317257	0.328369	0.317095	-0.999137	-1157.78
	provC_t48@1_3 ROI 148	34462.6	0.398494	0.273833	0.284945	0.273671	-0.999	-999.227
	provC_t48@1_3 ROI 149	18470.7	0.218792	0.168404	0.179516	0.168242	-0.998375	-614.284
	provC_t48@1_3 ROI 150	72725.7	0.828455	0.441978	0.45309	0.441816	-0.99938	-1613.16
	provC_t48@1_3 ROI 151	14357.4	0.172571	0.136061	0.147173	0.135899	-0.997989	-496.195
	provC_t48@1_3 ROI 152	9211.42	0.114746	0.0918223	0.102934	0.0916606	-0.997021	-334.671
	provC_t48@1_3 ROI 153	21471.5	0.252512	0.190492	0.201604	0.19033	-0.998563	-694.934
	provC_t48@1_3 ROI 154	78165.7	0.889585	0.459671	0.470783	0.459509	-0.999404	-1677.76
	provC_t48@1_3 ROI 155	30269.7	0.351378	0.248902	0.260015	0.248741	-0.9989	-908.201
	provC_t48@1_3 ROI 156	75418.5	0.858715	0.450882	0.461994	0.45072	-0.999393	-1645.67
	provC_t48@1_3 ROI 157	18332.2	0.217236	0.167354	0.178466	0.167193	-0.998365	-610.453
	provC_t48@1_3 ROI 158	5765.26	0.0760212	0.0595381	0.0706503	0.0593764	-0.995409	-216.795
	provC_t48@1_3 ROI 159	75110.9	0.855258	0.449879	0.460991	0.449717	-0.999391	-1642.01
	provC_t48@1_3 ROI 160	11710.5	0.142828	0.113865	0.124977	0.113704	-0.997597	-415.154
	provC_t48@1_3 ROI 161	23619.7	0.276651	0.205589	0.216701	0.205427	-0.998669	-750.054
	provC_t48@1_3 ROI 162	24505.5	0.286605	0.211649	0.222761	0.211487	-0.998707	-772.181
	provC_t48@1_3 ROI 163	22244.8	0.261202	0.195993	0.207105	0.195831	-0.998603	-715.019
	provC_t48@1_3 ROI 164	65072.7	0.742459	0.414986	0.426098	0.414824	-0.99934	-1514.61
	provC_t48@1_3 ROI 165	15894.4	0.189842	0.14844	0.159552	0.148278	-0.998156	-541.394
	provC_t48@1_3 ROI 166	9150.38	0.11406	0.09127	0.102382	0.0911083	-0.997003	-332.654
	provC_t48@1_3 ROI 167	40218.6	0.463173	0.305442	0.316554	0.30528	-0.999104	-1114.64
	provC_t48@1_3 ROI 168	11732	0.14307	0.114051	0.125163	0.113889	-0.997601	-415.831
	provC_t48@1_3 ROI 169	30796.3	0.357295	0.252129	0.263241	0.251967	-0.998914	-919.98
	provC_t48@1_3 ROI 170	55080.8	0.63018	0.375459	0.386571	0.375297	-0.999271	-1370.28
	provC_t48@1_3 ROI 171	29562.8	0.343435	0.244527	0.255639	0.244365	-0.99888	-892.226
	provC_t48@1_3 ROI 172	42725.9	0.491348	0.318354	0.329466	0.318192	-0.99914	-1161.78
	provC_t48@1_3 ROI 173	22567.5	0.264829	0.198267	0.209379	0.198105	-0.998619	-723.321
	provC_t48@1_3 ROI 174	17740.2	0.210584	0.16284	0.173952	0.162679	-0.998319	-593.971
	provC_t48@1_3 ROI 175	76161.2	0.867061	0.453287	0.464399	0.453125	-0.999396	-1654.45
	provC_t48@1_3 ROI 176	67101.7	0.765259	0.422399	0.433511	0.422237	-0.999352	-1541.67
	provC_t48@1_3 ROI 177	23826.8	0.278978	0.207014	0.218126	0.206852	-0.998678	-755.257
	provC_t48@1_3 ROI 178	63142.6	0.720771	0.407753	0.418865	0.407591	-0.999328	-1488.2
	provC_t48@1_3 ROI 179	26020.6	0.30363	0.221799	0.232911	0.221637	-0.998766	-809.242
	provC_t48@1_3 ROI 180	19043.9	0.225233	0.172717	0.183829	0.172555	-0.998415	-630.032
	provC_t48@1_3 ROI 181	10512.9	0.12937	0.103439	0.114551	0.103277	-0.997355	-377.085
	provC_t48@1_3 ROI 182	27228.6	0.317205	0.229704	0.240816	0.229543	-0.998808	-838.105
	provC_t48@1_3 ROI 183	65234.3	0.744275	0.415584	0.426696	0.415422	-0.999341	-1516.79
	provC_t48@1_3 ROI 184	69636.8	0.793746	0.431395	0.442507	0.431233	-0.999365	-1574.52
	provC_t48@1_3 ROI 185	17147.5	0.203924	0.158271	0.169383	0.158109	-0.998271	-577.286
	provC_t48@1_3 ROI 186	15119.5	0.181135	0.142245	0.153357	0.142083	-0.998076	-518.773
	provC_t48@1_3 ROI 187	33425.9	0.386843	0.267826	0.278938	0.267664	-0.998978	-977.294
	provC_t48@1_3 ROI 188	65779.5	0.750401	0.41759	0.428702	0.417429	-0.999344	-1524.11
	provC_t48@1_3 ROI 189	13259.1	0.16023	0.12699	0.138102	0.126828	-0.997845	-463.074
	provC_t48@1_3 ROI 190	72212.9	0.822693	0.440249	0.451361	0.440087	-0.999378	-1606.85
	provC_t48@1_3 ROI 191	38160.6	0.440047	0.294466	0.305578	0.294304	-0.99907	-1074.56
	provC_t48@1_3 ROI 192	67646.2	0.771377	0.424355	0.435467	0.424194	-0.999355	-1548.81
	provC_t48@1_3 ROI 193	21442.8	0.252189	0.190287	0.201399	0.190125	-0.998562	-694.183
	provC_t48@1_3 ROI 194	43123.3	0.495813	0.320355	0.331467	0.320194	-0.999145	-1169.09
	provC_t48@1_3 ROI 195	31966	0.370438	0.259194	0.270306	0.259033	-0.998944	-945.779
	provC_t48@1_3 ROI 196	16100.9	0.192163	0.150076	0.161188	0.149915	-0.998176	-547.368
	provC_t48@1_3 ROI 197	74635.4	0.849915	0.448323	0.459435	0.448161	-0.999389	-1636.32
	provC_t48@1_3 ROI 198	19345.5	0.228622	0.174968	0.18608	0.174806	-0.998436	-638.252
	provC_t48@1_3 ROI 199	27510.9	0.320377	0.231529	0.242641	0.231367	-0.998818	-844.766
	provC_t48@1_3 ROI 200	49528.4	0.567788	0.351046	0.362159	0.350885	-0.99922	-1281.15
	provC_t48@1_3 ROI 201	18910.2	0.223731	0.171715	0.182827	0.171553	-0.998406	-626.375
	provC_t48@1_3 ROI 202	25972	0.303085	0.221478	0.23259	0.221316	-0.998764	-808.069
	provC_t48@1_3 ROI 203	68500.2	0.780974	0.427397	0.438509	0.427236	-0.999359	-1559.92
	provC_t48@1_3 ROI 204	38245.2	0.440998	0.294924	0.306036	0.294763	-0.999072	-1076.24
	provC_t48@1_3 ROI 205	9963.53	0.123197	0.0985723	0.109684	0.0984105	-0.997225	-359.316
	provC_t48@1_3 ROI 206	76986.8	0.876338	0.455935	0.467047	0.455773	-0.999399	-1664.12
	provC_t48@1_3 ROI 207	6948.76	0.0893202	0.0708841	0.0819963	0.0707224	-0.996142	-258.221
	provC_t48@1_3 ROI 208	13092.5	0.158357	0.125596	0.136709	0.125435	-0.997821	-457.986
	provC_t48@1_3 ROI 209	13455.6	0.162437	0.128626	0.139739	0.128465	-0.997873	-469.05
	provC_t48@1_3 ROI 210	10224	0.126124	0.100886	0.111998	0.100724	-0.997288	-367.764
	provC_t48@1_3 ROI 211	1625.3	0.0295005	0.0175431	0.0286552	0.0173813	-0.984487	-63.4625
	provC_t48@1_3 ROI 212	810.408	0.0203436	0.00882581	0.0199379	0.00866406	-0.969357	-31.6342
	provC_t48@1_3 ROI 213	35946	0.415162	0.282255	0.293367	0.282093	-0.99903	-1029.98
	provC_t48@1_3 ROI 214	66319.8	0.756473	0.419565	0.430677	0.419403	-0.999347	-1531.32
	provC_t48@1_3 ROI 215	31539.6	0.365647	0.256634	0.267747	0.256473	-0.998933	-936.432
	provC_t48@1_3 ROI 216	57084.7	0.652698	0.383817	0.394929	0.383655	-0.999287	-1400.8
	provC_t48@1_3 ROI 217	12793.2	0.154995	0.123083	0.134195	0.122921	-0.997777	-448.809
	provC_t48@1_3 ROI 218	38470.4	0.443529	0.296141	0.307253	0.295979	-0.999076	-1080.68
	provC_t48@1_3 ROI 219	11264.6	0.137817	0.110012	0.121124	0.10985	-0.997513	-401.085
	provC_t48@1_3 ROI 220	44321.6	0.509279	0.32632	0.337432	0.326158	-0.999161	-1190.87
	provC_t48@1_3 ROI 221	10537.7	0.12965	0.103658	0.11477	0.103496	-0.997361	-377.884
	provC_t48@1_3 ROI 222	11691.5	0.142615	0.113702	0.124814	0.11354	-0.997594	-414.558
	provC_t48@1_3 ROI 223	69894.5	0.796641	0.432294	0.443406	0.432132	-0.999367	-1577.8
	provC_t48@1_3 ROI 224	46095.2	0.529209	0.334955	0.346067	0.334793	-0.999183	-1222.4
	provC_t48@1_3 ROI 225	25416.5	0.296842	0.217784	0.228896	0.217622	-0.998743	-794.581
	provC_t48@1_3 ROI 226	60567.7	0.691836	0.397814	0.408926	0.397652	-0.999312	-1451.91
	provC_t48@1_3 ROI 227	160.938	0.0130455	0.00176533	0.0128775	0.00160358	-0.854121	-5.855
	provC_t48@1_3 ROI 228	20768.5	0.244613	0.185425	0.196538	0.185264	-0.998524	-676.434
	provC_t48@1_3 ROI 229	45986.1	0.527982	0.33443	0.345542	0.334268	-0.999181	-1220.48
	provC_t48@1_3 ROI 230	20199.1	0.238214	0.181273	0.192385	0.181111	-0.99849	-661.273
	provC_t48@1_3 ROI 231	21677	0.254822	0.191962	0.203074	0.1918	-0.998574	-700.3
	provC_t48@1_3 ROI 232	51294.3	0.587631	0.359019	0.370131	0.358857	-0.999237	-1310.26
	provC_t48@1_3 ROI 233	47803.4	0.548404	0.343062	0.354174	0.3429	-0.999202	-1251.99
	provC_t48@1_3 ROI 234	13585.4	0.163896	0.129705	0.140817	0.129543	-0.99789	-472.987
	provC_t48@1_3 ROI 235	6319.29	0.0822469	0.0648843	0.0759964	0.0647225	-0.995786	-236.315
	provC_t48@1_3 ROI 236	10332.2	0.12734	0.101844	0.112957	0.101683	-0.997314	-371.263
	provC_t48@1_3 ROI 237	32033.9	0.371202	0.259601	0.270713	0.259439	-0.998945	-947.262
	provC_t48@1_3 ROI 238	27249.7	0.317442	0.229841	0.240953	0.229679	-0.998809	-838.604
	provC_t48@1_3 ROI 239	26232.3	0.30601	0.223197	0.234309	0.223035	-0.998774	-814.345
	provC_t48@1_3 ROI 240	2187.66	0.0358197	0.0234689	0.034581	0.0233072	-0.988385	-85.099
	provC_t48@1_3 ROI 241	7755.15	0.0983816	0.0784575	0.0895696	0.0782957	-0.996514	-285.873
	provC_t48@1_3 ROI 242	59509.7	0.679947	0.393631	0.404743	0.393469	-0.999304	-1436.63
	provC_t48@1_3 ROI 243	3971.57	0.0558655	0.0417976	0.0529097	0.0416358	-0.993465	-152.021
	provC_t48@1_3 ROI 244	17076.1	0.203121	0.157716	0.168828	0.157554	-0.998265	-575.262
	provC_t48@1_3 ROI 245	6556.49	0.0849123	0.0671544	0.0782665	0.0669926	-0.995928	-244.603
	provC_t48@1_3 ROI 246	115.688	0.012537	0.00126962	0.0123818	0.00110787	-0.801786	-4.04506
	provC_t48@1_4 ROI 2	46319	0.531724	0.336029	0.347141	0.335867	-0.999185	-1226.32
	provC_t48@1_4 ROI 3	47249.7	0.542182	0.340456	0.351568	0.340294	-0.999196	-1242.48
	provC_t48@1_4 ROI 4	59668.5	0.681731	0.394263	0.405375	0.394101	-0.999306	-1438.94
	provC_t48@1_4 ROI 5	24272.9	0.283991	0.210066	0.221178	0.209905	-0.998697	-766.403
	provC_t48@1_4 ROI 6	60230	0.688042	0.396485	0.407598	0.396324	-0.999309	-1447.06
	provC_t48@1_4 ROI 7	37767.4	0.43563	0.292329	0.303442	0.292168	-0.999063	-1066.76
	provC_t48@1_4 ROI 8	38703.4	0.446147	0.297395	0.308507	0.297233	-0.999079	-1085.26
	provC_t48@1_4 ROI 9	61449.9	0.701749	0.401257	0.412369	0.401096	-0.999318	-1464.48
	provC_t48@1_4 ROI 10	34628.8	0.40036	0.274786	0.285898	0.274624	-0.999004	-1002.71
	provC_t48@1_4 ROI 11	21314.4	0.250747	0.189365	0.200478	0.189204	-0.998555	-690.82
	provC_t48@1_4 ROI 12	68916.3	0.78565	0.428868	0.43998	0.428706	-0.999362	-1565.29
	provC_t48@1_4 ROI 13	56493.1	0.64605	0.381373	0.392485	0.381211	-0.999282	-1391.88
	provC_t48@1_4 ROI 14	47035.4	0.539773	0.339442	0.350554	0.33928	-0.999193	-1238.78
	provC_t48@1_4 ROI 15	45555.8	0.523147	0.332353	0.343465	0.332191	-0.999176	-1212.89
	provC_t48@1_4 ROI 16	46139.3	0.529704	0.335167	0.346279	0.335005	-0.999183	-1223.17
	provC_t48@1_4 ROI 17	45063	0.51761	0.329957	0.341069	0.329795	-0.99917	-1204.15
	provC_t48@1_4 ROI 18	63361.6	0.723231	0.408583	0.419695	0.408421	-0.99933	-1491.23
	provC_t48@1_4 ROI 19	13244.2	0.160062	0.126865	0.137977	0.126703	-0.997843	-462.617
	provC_t48@1_4 ROI 20	32920.5	0.381164	0.264861	0.275973	0.264699	-0.998966	-966.469
	provC_t48@1_4 ROI 21	34587.7	0.399899	0.27455	0.285663	0.274389	-0.999003	-1001.85
	provC_t48@1_4 ROI 22	13181.1	0.159353	0.126338	0.13745	0.126176	-0.997834	-460.695
	provC_t48@1_4 ROI 23	5358.46	0.07145	0.0555732	0.0666853	0.0554114	-0.995082	-202.318
	provC_t48@1_4 ROI 24	40817.8	0.469907	0.308573	0.319685	0.308411	-0.999113	-1126.07
	provC_t48@1_4 ROI 25	30879.6	0.358232	0.252636	0.263748	0.252475	-0.998916	-921.834
	provC_t48@1_4 ROI 26	58698.8	0.670836	0.390385	0.401497	0.390223	-0.999299	-1424.78
	provC_t48@1_4 ROI 27	33071.7	0.382864	0.265751	0.276863	0.265589	-0.99897	-969.719
	provC_t48@1_4 ROI 28	11966	0.145699	0.116058	0.127171	0.115897	-0.997642	-423.162
	provC_t48@1_4 ROI 29	15421.8	0.184532	0.144673	0.155785	0.144511	-0.998108	-527.637
	provC_t48@1_4 ROI 30	25725	0.300308	0.21984	0.230952	0.219678	-0.998755	-802.087
	provC_t48@1_4 ROI 31	69482.9	0.792017	0.430857	0.441969	0.430696	-0.999364	-1572.55
	provC_t48@1_4 ROI 32	12787.2	0.154927	0.123032	0.134144	0.12287	-0.997776	-448.624
	provC_t48@1_4 ROI 33	59640.8	0.681421	0.394153	0.405265	0.393991	-0.999305	-1438.54
	provC_t48@1_4 ROI 34	23266.4	0.272681	0.203145	0.214257	0.202984	-0.998653	-741.133
	provC_t48@1_4 ROI 35	24601.8	0.287687	0.212302	0.223414	0.21214	-0.998711	-774.565
	provC_t48@1_4 ROI 36	17126	0.203682	0.158104	0.169216	0.157942	-0.998269	-576.677
	provC_t48@1_4 ROI 37	66709.2	0.760849	0.42098	0.432092	0.420818	-0.99935	-1536.49
	provC_t48@1_4 ROI 38	18744.2	0.221866	0.170467	0.181579	0.170306	-0.998394	-621.819
	provC_t48@1_4 ROI 39	64026.5	0.730703	0.411088	0.4222	0.410926	-0.999334	-1500.37
	provC_t48@1_4 ROI 40	79493.7	0.904508	0.463818	0.47493	0.463656	-0.99941	-1692.9
	provC_t48@1_4 ROI 41	72172.3	0.822237	0.440112	0.451224	0.43995	-0.999378	-1606.34
	provC_t48@1_4 ROI 42	39983.8	0.460536	0.304207	0.31532	0.304046	-0.9991	-1110.13
	provC_t48@1_4 ROI 43	29845.7	0.346613	0.246284	0.257396	0.246122	-0.998888	-898.641
	provC_t48@1_4 ROI 44	46812.6	0.53727	0.338384	0.349496	0.338222	-0.999191	-1234.92
	provC_t48@1_4 ROI 45	38112.1	0.439503	0.294204	0.305316	0.294042	-0.999069	-1073.6
	provC_t48@1_4 ROI 46	60938.2	0.696	0.399265	0.410377	0.399103	-0.999314	-1457.2
	provC_t48@1_4 ROI 47	19164.4	0.226587	0.173618	0.18473	0.173456	-0.998424	-633.322
	provC_t48@1_4 ROI 48	34802.7	0.402314	0.275781	0.286893	0.275619	-0.999007	-1006.34
	provC_t48@1_4 ROI 49	26834.2	0.312773	0.227142	0.238254	0.22698	-0.998795	-828.749
	provC_t48@1_4 ROI 50	26955.2	0.314133	0.22793	0.239042	0.227768	-0.998799	-831.625
	provC_t48@1_4 ROI 51	30457.1	0.353483	0.250054	0.261166	0.249892	-0.998905	-912.404
	provC_t48@1_4 ROI 52	11884.5	0.144783	0.11536	0.126472	0.115198	-0.997628	-420.61
	provC_t48@1_4 ROI 53	34802.3	0.40231	0.275779	0.286891	0.275617	-0.999007	-1006.33
	provC_t48@1_4 ROI 54	40033	0.461087	0.304466	0.315578	0.304304	-0.999101	-1111.07
	provC_t48@1_4 ROI 55	33080.2	0.38296	0.265801	0.276913	0.265639	-0.99897	-969.901
	provC_t48@1_4 ROI 56	57040.5	0.652201	0.383635	0.394747	0.383473	-0.999286	-1400.13
	provC_t48@1_4 ROI 57	10631.8	0.130706	0.104485	0.115597	0.104323	-0.997382	-380.904
	provC_t48@1_4 ROI 58	15489.6	0.185294	0.145215	0.156327	0.145054	-0.998115	-529.619
	provC_t48@1_4 ROI 59	22152.2	0.260161	0.195339	0.206451	0.195177	-0.998599	-712.63
	provC_t48@1_4 ROI 60	29425.6	0.341892	0.243672	0.254784	0.24351	-0.998877	-889.102
	provC_t48@1_4 ROI 61	84483.7	0.96058	0.478835	0.489947	0.478673	-0.999428	-1747.73
	provC_t48@1_4 ROI 62	36754.9	0.424252	0.286765	0.297877	0.286603	-0.999045	-1046.44
	provC_t48@1_4 ROI 63	59139.4	0.675787	0.392153	0.403265	0.391991	-0.999302	-1431.24
	provC_t48@1_4 ROI 64	36172.9	0.417712	0.283526	0.294638	0.283364	-0.999034	-1034.62
	provC_t48@1_4 ROI 65	26755.9	0.311893	0.226631	0.237743	0.226469	-0.998792	-826.882
	provC_t48@1_4 ROI 66	18551	0.219695	0.16901	0.180123	0.168849	-0.998381	-616.5
	provC_t48@1_4 ROI 67	68419.3	0.780065	0.427111	0.438223	0.426949	-0.999359	-1558.87
	provC_t48@1_4 ROI 68	69169	0.78849	0.429757	0.440869	0.429595	-0.999363	-1568.54
	provC_t48@1_4 ROI 69	45500.2	0.522522	0.332083	0.343195	0.331921	-0.999176	-1211.91
	provC_t48@1_4 ROI 70	86618.2	0.984565	0.484999	0.496111	0.484837	-0.999435	-1770.24
	provC_t48@1_4 ROI 71	45090.5	0.517919	0.330091	0.341203	0.329929	-0.999171	-1204.64
	provC_t48@1_4 ROI 72	53066.4	0.607544	0.366821	0.377933	0.366659	-0.999254	-1338.74
	provC_t48@1_4 ROI 73	46846.2	0.537648	0.338544	0.349656	0.338382	-0.999191	-1235.5
	provC_t48@1_4 ROI 74	80218.5	0.912652	0.466054	0.477166	0.465892	-0.999412	-1701.06
	provC_t48@1_4 ROI 75	73209.7	0.833894	0.4436	0.454712	0.443438	-0.999383	-1619.08
	provC_t48@1_4 ROI 76	18529.1	0.219448	0.168845	0.179957	0.168683	-0.998379	-615.895
	provC_t48@1_4 ROI 77	56749.4	0.64893	0.382434	0.393546	0.382272	-0.999284	-1395.75
	provC_t48@1_4 ROI 78	20918.6	0.2463	0.186513	0.197625	0.186351	-0.998532	-680.403
	provC_t48@1_4 ROI 79	77120.3	0.877837	0.45636	0.467473	0.456199	-0.9994	-1665.67
	provC_t48@1_4 ROI 80	47982.1	0.550412	0.343898	0.35501	0.343736	-0.999204	-1255.05
	provC_t48@1_4 ROI 81	34578.7	0.399798	0.274499	0.285611	0.274337	-0.999003	-1001.66
	provC_t48@1_4 ROI 82	61653.8	0.704041	0.402048	0.41316	0.401886	-0.999319	-1467.36
	provC_t48@1_4 ROI 83	87504.9	0.99453	0.487517	0.498629	0.487355	-0.999438	-1779.43
	provC_t48@1_4 ROI 84	22816.1	0.267621	0.200009	0.211121	0.199847	-0.998631	-729.68
	provC_t48@1_4 ROI 85	27202	0.316906	0.229532	0.240644	0.22937	-0.998807	-837.476
	provC_t48@1_4 ROI 86	56699.5	0.64837	0.382228	0.39334	0.382066	-0.999284	-1395
	provC_t48@1_4 ROI 87	47080.8	0.540284	0.339657	0.350769	0.339495	-0.999194	-1239.56
	provC_t48@1_4 ROI 88	39756.2	0.457977	0.303006	0.314118	0.302844	-0.999096	-1105.74
	provC_t48@1_4 ROI 89	83964.4	0.954745	0.477312	0.488424	0.47715	-0.999426	-1742.17
	provC_t48@1_4 ROI 91	10480.3	0.129004	0.103152	0.114264	0.10299	-0.997348	-376.036
	provC_t48@1_4 ROI 92	19362.7	0.228816	0.175096	0.186209	0.174935	-0.998437	-638.721
	provC_t48@1_4 ROI 93	69206.5	0.788911	0.429888	0.441001	0.429727	-0.999363	-1569.02
	provC_t48@1_4 ROI 94	22449.9	0.263506	0.197439	0.208552	0.197278	-0.998614	-720.3
	provC_t48@1_4 ROI 95	21009	0.247315	0.187166	0.198278	0.187004	-0.998538	-682.789
	provC_t48@1_4 ROI 96	24584.4	0.287492	0.212184	0.223296	0.212022	-0.99871	-774.135
	provC_t48@1_4 ROI 97	50387.5	0.577441	0.35495	0.366062	0.354788	-0.999229	-1295.4
	provC_t48@1_4 ROI 98	27754.5	0.323115	0.233095	0.244208	0.232934	-0.998826	-850.487
	provC_t48@1_4 ROI 99	25289.2	0.295412	0.216933	0.228045	0.216771	-0.998738	-791.473
	provC_t48@1_4 ROI 100	81832.6	0.93079	0.470965	0.482077	0.470804	-0.999419	-1719
	provC_t48@1_4 ROI 101	24614.1	0.287826	0.212385	0.223497	0.212223	-0.998711	-774.87
	provC_t48@1_4 ROI 103	40067.4	0.461474	0.304647	0.315759	0.304485	-0.999101	-1111.74
	provC_t48@1_4 ROI 104	20522.7	0.24185	0.183638	0.19475	0.183476	-0.998509	-669.906
	provC_t48@1_4 ROI 105	17015	0.202435	0.157242	0.168354	0.15708	-0.998259	-573.531
	provC_t48@1_4 ROI 106	27964.8	0.325478	0.234443	0.245555	0.234281	-0.998832	-855.407
	provC_t48@1_4 ROI 107	31637	0.366742	0.257221	0.268333	0.257059	-0.998936	-938.574
	provC_t48@1_4 ROI 108	49860.4	0.571518	0.35256	0.363673	0.352399	-0.999223	-1286.68
	provC_t48@1_4 ROI 110	68464	0.780567	0.427269	0.438381	0.427107	-0.999359	-1559.45
	provC_t48@1_4 ROI 111	19212.3	0.227126	0.173975	0.185087	0.173814	-0.998427	-634.627
	provC_t48@1_4 ROI 112	24360.6	0.284977	0.210664	0.221776	0.210502	-0.998701	-768.584
	provC_t48@1_4 ROI 113	76551.7	0.871448	0.454542	0.465655	0.454381	-0.999398	-1659.03
	provC_t48@1_4 ROI 114	76786.7	0.874089	0.455295	0.466407	0.455134	-0.999399	-1661.78
	provC_t48@1_4 ROI 115	38584	0.444806	0.296753	0.307865	0.296591	-0.999077	-1082.91
	provC_t48@1_4 ROI 116	7838.95	0.0993233	0.0792373	0.0903495	0.0790756	-0.996548	-288.72
	provC_t48@1_4 ROI 117	15440.8	0.184746	0.144825	0.155937	0.144663	-0.99811	-528.193
	provC_t48@1_4 ROI 118	70284.8	0.801028	0.433649	0.444761	0.433488	-0.999369	-1582.75
	provC_t48@1_4 ROI 119	5442.03	0.0723891	0.0563905	0.0675026	0.0562287	-0.995153	-205.302
	provC_t48@1_4 ROI 120	67634.7	0.771248	0.424314	0.435426	0.424153	-0.999355	-1548.66
	provC_t48@1_4 ROI 121	11288.1	0.138082	0.110216	0.121328	0.110055	-0.997518	-401.831
	provC_t48@1_4 ROI 122	31202.2	0.361856	0.254596	0.265708	0.254434	-0.998925	-928.988
	provC_t48@1_4 ROI 123	33425.8	0.386843	0.267826	0.278938	0.267664	-0.998978	-977.294
	provC_t48@1_4 ROI 124	70298.8	0.801184	0.433698	0.44481	0.433536	-0.999369	-1582.92
	provC_t48@1_4 ROI 125	21660.7	0.254638	0.191845	0.202958	0.191684	-0.998573	-699.875
	provC_t48@1_4 ROI 126	23775.3	0.2784	0.20666	0.217772	0.206498	-0.998675	-753.966
	provC_t48@1_4 ROI 127	13800.5	0.166314	0.131486	0.142598	0.131324	-0.997919	-479.489
	provC_t48@1_4 ROI 128	71148.7	0.810735	0.436626	0.447738	0.436464	-0.999373	-1593.62
	provC_t48@1_4 ROI 129	59649.5	0.681519	0.394187	0.405299	0.394026	-0.999305	-1438.66
	provC_t48@1_4 ROI 130	69642.5	0.79381	0.431415	0.442527	0.431253	-0.999365	-1574.59
	provC_t48@1_4 ROI 131	26358.8	0.307431	0.224029	0.235141	0.223867	-0.998778	-817.383
	provC_t48@1_4 ROI 132	78517.1	0.893534	0.460775	0.471887	0.460613	-0.999406	-1681.79
	provC_t48@1_4 ROI 133	75141.4	0.855601	0.449979	0.461091	0.449817	-0.999391	-1642.37
	provC_t48@1_4 ROI 134	40976.3	0.471688	0.309396	0.320508	0.309234	-0.999115	-1129.07
	provC_t48@1_4 ROI 135	25837.6	0.301574	0.220587	0.2317	0.220426	-0.998759	-804.817
	provC_t48@1_4 ROI 136	49174.9	0.563815	0.349426	0.360538	0.349264	-0.999216	-1275.23
	provC_t48@1_4 ROI 137	64371.4	0.734578	0.412379	0.423491	0.412217	-0.999336	-1505.09
	provC_t48@1_4 ROI 138	65681.3	0.749297	0.41723	0.428342	0.417068	-0.999344	-1522.8
	provC_t48@1_4 ROI 139	48196.6	0.552823	0.344899	0.356011	0.344738	-0.999206	-1258.7
	provC_t48@1_4 ROI 140	16629.8	0.198106	0.154237	0.165349	0.154076	-0.998226	-562.56
	provC_t48@1_4 ROI 141	30150.5	0.350039	0.248168	0.25928	0.248007	-0.998897	-905.52
	provC_t48@1_4 ROI 142	17620.1	0.209234	0.161918	0.17303	0.161756	-0.99831	-590.603
	provC_t48@1_4 ROI 143	45138.1	0.518454	0.330323	0.341435	0.330161	-0.999171	-1205.48
	provC_t48@1_4 ROI 144	17854	0.211862	0.163711	0.174824	0.16355	-0.998328	-597.152
	provC_t48@1_4 ROI 145	7992.07	0.101044	0.0806589	0.091771	0.0804971	-0.996609	-293.911
	provC_t48@1_4 ROI 146	5979.98	0.0784341	0.0616175	0.0727296	0.0614557	-0.995563	-224.387
	provC_t48@1_4 ROI 147	22074.3	0.259286	0.194787	0.2059	0.194626	-0.998595	-710.616
	provC_t48@1_4 ROI 148	69912.1	0.79684	0.432355	0.443467	0.432193	-0.999367	-1578.02
	provC_t48@1_4 ROI 149	34580.9	0.399823	0.274512	0.285624	0.27435	-0.999003	-1001.71
	provC_t48@1_4 ROI 150	34126	0.394711	0.271893	0.283005	0.271732	-0.998993	-992.145
	provC_t48@1_4 ROI 151	15842.4	0.189258	0.148027	0.15914	0.147866	-0.998151	-539.887
	provC_t48@1_4 ROI 152	23332.7	0.273427	0.203605	0.214717	0.203443	-0.998656	-742.812
	provC_t48@1_4 ROI 153	63266	0.722157	0.408221	0.419333	0.408059	-0.999329	-1489.9
	provC_t48@1_4 ROI 154	32519.1	0.376654	0.262489	0.273601	0.262327	-0.998957	-957.807
	provC_t48@1_4 ROI 155	9347.94	0.11628	0.0930551	0.104167	0.0928934	-0.99706	-339.172
	provC_t48@1_4 ROI 156	76380.6	0.869525	0.453993	0.465105	0.453831	-0.999397	-1657.03
	provC_t48@1_4 ROI 157	16455.8	0.196151	0.152873	0.163985	0.152711	-0.99821	-557.579
	provC_t48@1_4 ROI 158	72372	0.824481	0.440787	0.451899	0.440625	-0.999379	-1608.81
	provC_t48@1_4 ROI 159	23979.2	0.280691	0.208059	0.219172	0.207898	-0.998684	-759.075
	provC_t48@1_4 ROI 160	77838.4	0.885908	0.458639	0.469751	0.458477	-0.999403	-1673.99
	provC_t48@1_4 ROI 161	71727.4	0.817238	0.438602	0.449714	0.43844	-0.999376	-1600.83
	provC_t48@1_4 ROI 162	3545.41	0.0510768	0.0374826	0.0485948	0.0373209	-0.992715	-136.266
	provC_t48@1_4 ROI 163	21071.5	0.248017	0.187617	0.198729	0.187455	-0.998541	-684.435
	provC_t48@1_4 ROI 164	46235	0.530779	0.335626	0.346738	0.335464	-0.999184	-1224.85
	provC_t48@1_4 ROI 165	6473.83	0.0839834	0.0663645	0.0774767	0.0662028	-0.99588	-241.719
	provC_t48@1_4 ROI 166	35905.4	0.414706	0.282027	0.293139	0.281865	-0.999029	-1029.15
	provC_t48@1_4 ROI 167	22187.7	0.260561	0.19559	0.206702	0.195428	-0.998601	-713.547
	provC_t48@1_4 ROI 168	32460.8	0.375999	0.262143	0.273256	0.261982	-0.998956	-956.546
	provC_t48@1_4 ROI 169	75421.8	0.858752	0.450893	0.462005	0.450731	-0.999393	-1645.71
	provC_t48@1_4 ROI 170	75025.4	0.854297	0.4496	0.460712	0.449438	-0.999391	-1640.99
	provC_t48@1_4 ROI 172	8350.33	0.10507	0.0839675	0.0950796	0.0838058	-0.996743	-305.991
	provC_t48@1_4 ROI 173	29454.1	0.342213	0.243849	0.254962	0.243688	-0.998877	-889.752
	provC_t48@1_4 ROI 175	55359.9	0.633316	0.376637	0.387749	0.376475	-0.999273	-1374.58
	provC_t48@1_4 ROI 176	83092.4	0.944947	0.474735	0.485847	0.474573	-0.999423	-1732.76
	provC_t48@1_4 ROI 177	67489.1	0.769612	0.423792	0.434904	0.42363	-0.999354	-1546.76
	provC_t48@1_4 ROI 178	1706.38	0.0304116	0.0184019	0.029514	0.0182401	-0.985207	-66.5983
	provC_t48@1_4 ROI 179	60634.9	0.692592	0.398078	0.40919	0.397916	-0.999312	-1452.87
	provC_t48@1_4 ROI 180	10438	0.128529	0.102779	0.113891	0.102617	-0.997338	-374.675
	provC_t48@1_4 ROI 181	7674.27	0.0974728	0.0777035	0.0888157	0.0775418	-0.99648	-283.12
	provC_t48@1_4 ROI 182	29247.6	0.339892	0.242559	0.253671	0.242398	-0.998871	-885.041
	provC_t48@1_4 ROI 183	41036.8	0.472368	0.30971	0.320822	0.309548	-0.999116	-1130.22
	provC_t48@1_4 ROI 184	21884	0.257147	0.193436	0.204548	0.193274	-0.998585	-705.683
	provC_t48@1_4 ROI 185	30941.2	0.358924	0.253011	0.264123	0.25285	-0.998918	-923.203
	provC_t48@1_4 ROI 186	69756.1	0.795087	0.431812	0.442924	0.43165	-0.999366	-1576.04
	provC_t48@1_4 ROI 187	3556.09	0.0511968	0.0375912	0.0487034	0.0374295	-0.992736	-136.662
	provC_t48@1_4 ROI 188	4779.22	0.0649411	0.0498688	0.0609809	0.0497071	-0.99452	-181.49
	provC_t48@1_4 ROI 189	16353.5	0.195001	0.152068	0.16318	0.151907	-0.9982	-554.641
	provC_t48@1_4 ROI 190	13976.6	0.168292	0.132938	0.14405	0.132776	-0.997942	-484.791
	provC_t48@1_4 ROI 191	26409.2	0.307997	0.22436	0.235472	0.224199	-0.99878	-818.593
	provC_t48@1_4 ROI 192	23016.8	0.269877	0.20141	0.212522	0.201248	-0.998641	-734.798
	provC_t48@1_4 ROI 193	74425.9	0.847561	0.447634	0.458746	0.447472	-0.999388	-1633.81
	provC_t48@1_4 ROI 194	25880.4	0.302055	0.220871	0.231983	0.22071	-0.998761	-805.854
	provC_t48@1_4 ROI 195	55121.2	0.630633	0.375629	0.386741	0.375467	-0.999271	-1370.91
	provC_t48@1_4 ROI 196	39399.1	0.453965	0.301113	0.312225	0.300951	-0.999091	-1098.83
	provC_t48@1_4 ROI 197	14357.9	0.172576	0.136065	0.147177	0.135903	-0.997989	-496.21
	provC_t48@1_4 ROI 198	22369	0.262597	0.19687	0.207982	0.196708	-0.99861	-718.22
	provC_t48@1_4 ROI 199	68030.7	0.775698	0.425729	0.436841	0.425567	-0.999357	-1553.83
	provC_t48@1_4 ROI 200	5726.06	0.0755808	0.0591576	0.0702697	0.0589958	-0.995379	-215.405
	provC_t48@1_4 ROI 201	70922.1	0.808188	0.435848	0.44696	0.435686	-0.999372	-1590.78
	provC_t48@1_4 ROI 202	29979.2	0.348113	0.24711	0.258223	0.246949	-0.998892	-901.658
	provC_t48@1_4 ROI 203	25965.3	0.303009	0.221434	0.232546	0.221272	-0.998764	-807.907
	provC_t48@1_4 ROI 204	25871	0.30195	0.220809	0.231921	0.220647	-0.99876	-805.626
	provC_t48@1_4 ROI 205	9460.98	0.11755	0.0940733	0.105185	0.0939116	-0.997092	-342.89
	provC_t48@1_4 ROI 206	71162	0.810885	0.436672	0.447784	0.43651	-0.999373	-1593.78
	provC_t48@1_4 ROI 207	73169.7	0.833444	0.443466	0.454579	0.443305	-0.999383	-1618.59
	provC_t48@1_4 ROI 208	1073.96	0.023305	0.0116622	0.0227743	0.0115004	-0.976739	-41.9902
	provC_t48@1_4 ROI 209	23570.7	0.276101	0.205251	0.216363	0.205089	-0.998666	-748.821
	provC_t48@1_4 ROI 210	72317	0.823863	0.440601	0.451713	0.440439	-0.999379	-1608.13
	provC_t48@1_4 ROI 211	15767.1	0.188412	0.147429	0.158541	0.147267	-0.998144	-537.701
	provC_t48@1_4 ROI 213	74755.6	0.851265	0.448717	0.459829	0.448555	-0.99939	-1637.76
	provC_t48@1_4 ROI 214	21026.4	0.24751	0.187291	0.198403	0.18713	-0.998539	-683.247
	provC_t48@1_4 ROI 215	28452.3	0.330956	0.237548	0.24866	0.237386	-0.998848	-866.744
	provC_t48@1_4 ROI 218	69186.1	0.788681	0.429817	0.440929	0.429655	-0.999363	-1568.75
	provC_t48@1_4 ROI 219	71982	0.820099	0.439467	0.450579	0.439306	-0.999377	-1603.99
	provC_t48@1_4 ROI 220	65758.6	0.750166	0.417514	0.428626	0.417352	-0.999344	-1523.83
	provC_t48@1_4 ROI 221	72093.4	0.821351	0.439845	0.450957	0.439683	-0.999377	-1605.37
	provC_t48@1_4 ROI 222	8101.48	0.102273	0.0816718	0.092784	0.0815101	-0.996651	-297.609
	provC_t48@1_4 ROI 223	53059.1	0.607462	0.366789	0.377901	0.366627	-0.999254	-1338.63
	provC_t48@1_4 ROI 224	65142.9	0.743248	0.415246	0.426358	0.415084	-0.999341	-1515.55
	provC_t48@1_4 ROI 225	40036.2	0.461124	0.304483	0.315595	0.304322	-0.999101	-1111.14
	provC_t48@1_4 ROI 226	47631.4	0.546472	0.342255	0.353367	0.342093	-0.9992	-1249.05
	provC_t48@1_4 ROI 227	12334.6	0.149841	0.119203	0.130315	0.119041	-0.997705	-434.642
	provC_t48@1_4 ROI 228	78763.9	0.896307	0.461547	0.472659	0.461385	-0.999407	-1684.61
	provC_t48@1_4 ROI 230	12813.7	0.155225	0.123255	0.134367	0.123094	-0.99778	-449.439
	provC_t48@1_4 ROI 231	72403.1	0.824831	0.440892	0.452004	0.44073	-0.999379	-1609.19
	provC_t48@1_4 ROI 232	9440.02	0.117314	0.0938847	0.104997	0.093723	-0.997086	-342.201
	provC_t48@1_4 ROI 233	7431.58	0.0947456	0.0754337	0.0865458	0.0752719	-0.996375	-274.832
	provC_t48@1_4 ROI 234	20933.8	0.24647	0.186622	0.197735	0.186461	-0.998533	-680.804
	provC_t48@1_4 ROI 235	18902.9	0.223649	0.17166	0.182772	0.171498	-0.998406	-626.173
	provC_t48@1_4 ROI 237	29325.4	0.340766	0.243046	0.254158	0.242884	-0.998874	-886.817
	provC_t48@1_4 ROI 238	11121.3	0.136207	0.108767	0.119879	0.108605	-0.997485	-396.538
	provC_t48@1_4 ROI 239	5125.44	0.0688316	0.0532868	0.0643989	0.0531251	-0.994871	-193.97
	provC_t48@1_4 ROI 240	20102.5	0.237129	0.180565	0.191677	0.180403	-0.998484	-658.687
	provC_t48@1_4 ROI 241	23291.5	0.272964	0.203319	0.214432	0.203158	-0.998654	-741.769
	provC_t48@1_4 ROI 244	5832.1	0.0767723	0.0601864	0.0712986	0.0600247	-0.995458	-219.162
	provC_t48@1_4 ROI 245	57427.3	0.656548	0.385223	0.396335	0.385061	-0.999289	-1405.93
	provC_t48@1_4 ROI 247	28249.8	0.328679	0.236261	0.247373	0.236099	-0.998841	-862.044
	provC_t48@1_4 ROI 248	28297.7	0.329218	0.236566	0.247678	0.236404	-0.998843	-863.158
	provC_t48@1_4 ROI 249	37440.2	0.431953	0.290541	0.301653	0.290379	-0.999058	-1060.23
	provC_t48@1_4 ROI 250	24359.9	0.28497	0.210659	0.221771	0.210498	-0.998701	-768.568
	provC_t48@1_4 ROI 251	26164.2	0.305244	0.222748	0.23386	0.222586	-0.998771	-812.705
	provC_t48@1_4 ROI 252	50227.2	0.57564	0.354225	0.365337	0.354063	-0.999227	-1292.75
	provC_t48@1_4 ROI 253	6911.48	0.0889013	0.070531	0.0816431	0.0703692	-0.996123	-256.932
	provC_t48@1_4 ROI 254	59060.4	0.674898	0.391837	0.402949	0.391675	-0.999301	-1430.08
	provC_t48@1_4 ROI 255	5422.2	0.0721663	0.0561967	0.0673088	0.056035	-0.995136	-204.595
	provC_t48@1_4 ROI 256	31858.1	0.369226	0.258548	0.269661	0.258387	-0.998941	-943.42
	provC_t48@1_4 ROI 257	13313.9	0.160846	0.127447	0.138559	0.127285	-0.997853	-464.743
	provC_t48@1_4 ROI 258	4608.19	0.0630192	0.0481711	0.0592832	0.0480094	-0.994328	-175.292
	provC_t48@1_4 ROI 259	66678.2	0.760499	0.420867	0.431979	0.420706	-0.999349	-1536.08
	provC_t48@1_4 ROI 260	2547.5	0.0398633	0.027223	0.0383351	0.0270613	-0.989981	-98.8059
	provC_t48@1_4 ROI 261	80174.2	0.912155	0.465918	0.47703	0.465756	-0.999412	-1700.57
	provC_t48@1_4 ROI 262	10801.2	0.132611	0.105972	0.117084	0.10581	-0.997418	-386.334
	provC_t48@1_4 ROI 263	51303.3	0.587732	0.359059	0.370171	0.358897	-0.999237	-1310.4
	provC_t48@1_4 ROI 265	12205	0.148384	0.118099	0.129211	0.117938	-0.997683	-430.613
	provC_t48@1_4 ROI 266	2372.48	0.0378966	0.0254008	0.0365129	0.025239	-0.989265	-92.1526
	provC_t48@1_4 ROI 267	6124.03	0.0800527	0.0630071	0.0741193	0.0628454	-0.995661	-229.461
	provC_t48@1_4 ROI 268	8861.48	0.110813	0.0886467	0.0997588	0.0884849	-0.996914	-323.076
	provC_t48@1_4 ROI 254	92.7999	0.0122798	0.0010187	0.0121308	0.000856946	-0.757803	-3.12888
	provG_t48@1_1 ROI 1	41.2782	0.0117008	0.000453384	0.0115655	0.000291634	-0.515695	-1.06481
	provG_t48@1_1 ROI 2	-39.682	0.0107911	-0.000436244	0.0106759	-0.000597994	-1.84503	2.18339
	provG_t48@1_1 ROI 3	0.403659	0.0112415	4.43565e-06	0.0111166	-0.000157314	1.34954	0.574385
	provG_t48@1_1 ROI 4	-13.3191	0.0110873	-0.000146381	0.0109658	-0.000308131	-8.99707	1.12505
	provG_t48@1_2 ROI 1	-17.8235	0.0110367	-0.000195895	0.0109162	-0.000357645	-4.26977	1.30583
	provG_t48@1_2 ROI 2	-16.0349	0.0110568	-0.000176234	0.0109359	-0.000337984	-5.27269	1.23404
	provG_t48@1_2 ROI 3	-36.1574	0.0108307	-0.000397481	0.0107147	-0.000559231	-1.95982	2.04186
	provG_t48@1_2 ROI 4	56.3686	0.0118704	0.000619027	0.0117312	0.000457277	-0.625413	-1.66961
	provG_t48@1_2 ROI 5	22.2601	0.0114871	0.000244548	0.0113567	8.27982e-05	-0.232135	-0.302313
	provG_t48@1_3 ROI 1	-7.20347	0.0111561	-7.91628e-05	0.011033	-0.000240913	7.30698	0.879619
	provG_t48@1_3 ROI 2	48.4895	0.0117819	0.000532547	0.0116447	0.000370797	-0.575165	-1.35385
	provG_t48@1_3 ROI 3	-19.7712	0.0110148	-0.000217306	0.0108948	-0.000379056	-3.60411	1.38401
	provG_t48@1_3 ROI 4	-28.236	0.0109197	-0.000310373	0.0108018	-0.000472123	-2.38157	1.72381
	provG_t48@1_3 ROI 5	-3.97441	0.0111923	-4.36753e-05	0.0110685	-0.000205425	3.00076	0.750048
	provG_t48@1_3 ROI 6	34.9359	0.0116296	0.00038375	0.0114959	0.000222	-0.447686	-0.810564
	provG_t48@1_3 ROI 7	7.11665	0.011317	7.81962e-05	0.0111903	-8.35537e-05	0.438996	0.305071
	provG_t48@1_4 ROI 1	-7.39429	0.0111539	-8.126e-05	0.0110309	-0.00024301	7.87129	0.887277
	provG_t48@1_4 ROI 2	-0.330449	0.0112333	-3.63121e-06	0.0111085	-0.000165381	1.52423	0.603839
	provG_t48@1_4 ROI 3	-15.7378	0.0110602	-0.000172968	0.0109392	-0.000334718	-5.50207	1.22212
	provG_t48@1_4 ROI 4	-2.72179	0.0112064	-2.99097e-05	0.0110822	-0.00019166	2.33096	0.699787
	provG_t48@1_4 ROI 5	-44.3507	0.0107386	-0.000487594	0.0106245	-0.000649344	-1.72946	2.37088
	provG_t48@1_5 ROI 1	4.4347	0.0112868	4.8729e-05	0.0111609	-0.000113021	0.702596	0.412662
	provG_t48@1_5 ROI 2	14.024	0.0113946	0.000154081	0.0112662	-7.66892e-06	0.0288074	0.0280007
	provG_t48@1_5 ROI 3	-51.744	0.0106556	-0.000568924	0.0105432	-0.000730674	-1.59958	2.66783
	provG_t48@1_6 ROI 1	2.57403	0.0112659	2.82844e-05	0.0111404	-0.000133466	0.950492	0.487309
	provG_t48@1_6 ROI 2	34.4046	0.0116236	0.000377916	0.01149	0.000216166	-0.441111	-0.789264
	provG_t48@1_6 ROI 3	-6.06186	0.0111689	-6.66162e-05	0.0110455	-0.000228366	5.01719	0.833809
	provG_t48@1_6 ROI 4	15.9619	0.0114164	0.000175368	0.0112875	1.36182e-05	-0.0473676	-0.0497229
	provG_t48@1_6 ROI 5	-63.7609	0.0105205	-0.000701143	0.010411	-0.000862893	-1.46499	3.15059
	provG_t48@1_6 ROI 6	19.2517	0.0114533	0.000211505	0.0113236	4.97552e-05	-0.153737	-0.181666
	provG_t48@1_7 ROI 1	-47.8058	0.0106998	-0.0005256	0.0105865	-0.00068735	-1.66241	2.50965
	provG_t48@1_7 ROI 2	10.8845	0.0113593	0.000119592	0.0112317	-4.21584e-05	0.181933	0.153928
	provG_t48@1_7 ROI 3	-56.3284	0.010604	-0.000619361	0.0104928	-0.000781111	-1.53996	2.85199
	provG_t48@1_7 ROI 4	6.00249	0.0113044	6.59548e-05	0.0111781	-9.57951e-05	0.537909	0.349767
	provG_t48@1_7 ROI 5	-136.066	0.00970803	-0.00149745	0.00961469	-0.0016592	-1.1977	6.05805
	provG_t48@1_7 ROI 6	-154.387	0.00950215	-0.00169942	0.00941271	-0.00186117	-1.17255	6.7955
	provG_t48@1_7 ROI 7	6.19418	0.0113066	6.8061e-05	0.0111802	-9.36889e-05	0.519934	0.342077
	provG_t48@1_8 ROI 1	24.0818	0.0115076	0.000264556	0.0113767	0.000102806	-0.27292	-0.375364
	provG_t48@1_8 ROI 2	65.7573	0.0119759	0.000722057	0.0118342	0.000560307	-0.671678	-2.04579
	provG_t48@1_8 ROI 3	-12.7297	0.011094	-0.000139902	0.0109722	-0.000301652	-10.8629	1.10139
	provG_t48@1_8 ROI 4	-93.1749	0.01019	-0.00102493	0.0100872	-0.00118668	-1.30005	4.33279
	provG_t48@1_8 ROI 5	-4.62487	0.011185	-5.08237e-05	0.0110613	-0.000212574	3.46724	0.776148
	serA_t48@1_1 ROI 1	25446.5	0.29718	0.217985	0.229097	0.217823	-0.998744	-795.314
	serA_t48@1_1 ROI 2	13097.8	0.158417	0.125641	0.136753	0.125479	-0.997822	-458.148
	serA_t48@1_1 ROI 3	14544.9	0.174678	0.137591	0.148703	0.137429	-0.998011	-501.78
	serA_t48@1_1 ROI 4	28930.3	0.336327	0.240568	0.25168	0.240406	-0.998862	-877.77
	serA_t48@1_1 ROI 5	15575.6	0.18626	0.145903	0.157015	0.145741	-0.998124	-532.128
	serA_t48@1_1 ROI 6	13174.8	0.159283	0.126285	0.137398	0.126124	-0.997833	-460.502
	serA_t48@1_1 ROI 8	36413.3	0.420414	0.284868	0.29598	0.284706	-0.999039	-1039.52
	serA_t48@1_1 ROI 9	14424.8	0.173328	0.136611	0.147724	0.13645	-0.997997	-498.205
	serA_t48@1_1 ROI 10	21095.3	0.248285	0.187789	0.198901	0.187627	-0.998542	-685.063
	serA_t48@1_1 ROI 11	31080.2	0.360486	0.253856	0.264968	0.253695	-0.998922	-926.288
	serA_t48@1_1 ROI 12	10775.2	0.132318	0.105743	0.116856	0.105582	-0.997413	-385.5
	serA_t48@1_1 ROI 14	19994.4	0.235914	0.17977	0.190882	0.179608	-0.998477	-655.785
	serA_t48@1_1 ROI 42	16057	0.19167	0.149729	0.160841	0.149567	-0.998172	-546.099
	serA_t48@1_1 ROI 14	-12.0087	0.0111021	-0.000131977	0.0109802	-0.000293727	-14.8017	1.07245
	serA_t48@1_2 ROI 1	18233.2	0.216123	0.166603	0.177715	0.166441	-0.998357	-607.709
	serA_t48@1_2 ROI 2	36894.2	0.425818	0.287536	0.298648	0.287374	-0.999048	-1049.26
	serA_t48@1_2 ROI 3	21241.7	0.24993	0.188843	0.199955	0.188681	-0.998551	-688.912
	serA_t48@1_2 ROI 4	20093.4	0.237027	0.180498	0.19161	0.180336	-0.998484	-658.442
	serA_t48@1_2 ROI 5	31226	0.362123	0.25474	0.265852	0.254578	-0.998925	-929.515
	serA_t48@1_2 ROI 6	21451.5	0.252287	0.190349	0.201461	0.190187	-0.998562	-694.411
	serA_t48@1_2 ROI 7	45970.6	0.527809	0.334356	0.345468	0.334194	-0.999181	-1220.21
	serA_t48@1_2 ROI 8	33236.8	0.384719	0.266719	0.277832	0.266558	-0.998974	-973.254
	serA_t48@1_2 ROI 9	27549.8	0.320814	0.231779	0.242891	0.231617	-0.998819	-845.681
	serA_t48@1_2 ROI 10	13827.2	0.166613	0.131706	0.142818	0.131544	-0.997922	-480.292
	serA_t48@1_2 ROI 11	24661.8	0.288362	0.212708	0.223821	0.212547	-0.998713	-776.05
	serA_t48@1_2 ROI 12	32999.5	0.382052	0.265326	0.276438	0.265165	-0.998968	-968.168
	serA_t48@1_2 ROI 13	23426.7	0.274483	0.204256	0.215368	0.204094	-0.99866	-745.187
	serA_t48@1_2 ROI 14	10294.2	0.126913	0.101508	0.11262	0.101346	-0.997305	-370.035
	serA_t48@1_2 ROI 15	11169.2	0.136745	0.109183	0.120295	0.109021	-0.997494	-398.059
	serA_t48@1_2 ROI 16	14915.6	0.178844	0.140599	0.151711	0.140437	-0.998054	-512.764
	serA_t48@1_2 ROI 23	10127	0.125034	0.100026	0.111138	0.0998644	-0.997265	-364.625
	serA_t48@1_2 ROI 26	14251	0.171375	0.135191	0.146303	0.135029	-0.997976	-493.017
	serA_t48@1_2 ROI 19	-6.93329	0.0111591	-7.61934e-05	0.0110359	-0.000237943	6.62066	0.868778
	serA_t48@1_3 ROI 1	39205.5	0.451789	0.300082	0.311195	0.299921	-0.999088	-1095.07
	serA_t48@1_3 ROI 2	20960.4	0.246769	0.186815	0.197927	0.186653	-0.998535	-681.507
	serA_t48@1_3 ROI 3	32036.5	0.371231	0.259616	0.270729	0.259455	-0.998946	-947.32
	serA_t48@1_3 ROI 4	33236.2	0.384712	0.266716	0.277828	0.266554	-0.998974	-973.241
	serA_t48@1_3 ROI 5	33499.7	0.387673	0.268257	0.279369	0.268095	-0.998979	-978.868
	serA_t48@1_3 ROI 6	16036.2	0.191436	0.149565	0.160677	0.149403	-0.99817	-545.499
	serA_t48@1_3 ROI 7	28053.1	0.32647	0.235007	0.246119	0.234845	-0.998835	-857.467
	serA_t48@1_3 ROI 8	24998.3	0.292143	0.21498	0.226092	0.214818	-0.998727	-784.342
	serA_t48@1_3 ROI 9	32311.9	0.374325	0.261258	0.27237	0.261096	-0.998952	-953.314
	serA_t48@1_3 ROI 10	7177.86	0.0918947	0.0730486	0.0841607	0.0728869	-0.996256	-266.124
	serA_t48@1_3 ROI 11	12910.9	0.156317	0.124073	0.135185	0.123911	-0.997795	-452.424
	serA_t48@1_3 ROI 12	21787.5	0.256064	0.19275	0.203862	0.192588	-0.99858	-703.177
	serA_t48@1_3 ROI 13	22262.9	0.261405	0.196121	0.207233	0.19596	-0.998604	-715.487
	serA_t48@1_3 ROI 14	29990.8	0.348244	0.247182	0.258294	0.247021	-0.998892	-901.921
	serA_t48@1_3 ROI 17	31719	0.367663	0.257714	0.268826	0.257552	-0.998938	-940.372
	serA_t48@1_3 ROI 18	24493.9	0.286475	0.21157	0.222682	0.211408	-0.998706	-771.893
	serA_t48@1_3 ROI 19	12359.8	0.150124	0.119417	0.130529	0.119255	-0.997709	-435.423
	serA_t48@1_3 ROI 22	13422.4	0.162064	0.12835	0.139462	0.128189	-0.997868	-468.041
	serA_t48@1_3 ROI 23	26410.8	0.308016	0.224371	0.235483	0.224209	-0.99878	-818.632
	serA_t48@1_3 ROI 24	20787.8	0.244829	0.185565	0.196677	0.185403	-0.998525	-676.942
	serA_t48@1_3 ROI 25	16837.1	0.200435	0.155857	0.166969	0.155695	-0.998244	-568.472
	serA_t48@1_3 ROI 26	15023.3	0.180053	0.141469	0.152581	0.141307	-0.998066	-515.939
	serA_t48@1_3 ROI 23	26.5269	0.0115351	0.000291409	0.0114035	0.000129659	-0.321303	-0.473411
	serA_t48@1_4 ROI 1	36045.1	0.416276	0.282811	0.293923	0.282649	-0.999032	-1032.01
	serA_t48@1_4 ROI 2	40046.7	0.461241	0.304538	0.31565	0.304376	-0.999101	-1111.34
	serA_t48@1_4 ROI 3	30648	0.355629	0.251223	0.262335	0.251061	-0.99891	-916.673
	serA_t48@1_4 ROI 4	21255	0.250079	0.188939	0.200051	0.188777	-0.998551	-689.261
	serA_t48@1_4 ROI 5	38260	0.441164	0.295005	0.306117	0.294843	-0.999072	-1076.53
	serA_t48@1_4 ROI 6	21568.7	0.253604	0.191188	0.2023	0.191026	-0.998568	-697.475
	serA_t48@1_4 ROI 7	16627.4	0.198079	0.154218	0.16533	0.154056	-0.998225	-562.49
	serA_t48@1_4 ROI 8	27073.7	0.315464	0.2287	0.239812	0.228538	-0.998803	-834.437
	serA_t48@1_4 ROI 9	12870.6	0.155863	0.123734	0.134846	0.123572	-0.997789	-451.186
	serA_t48@1_4 ROI 10	13570.1	0.163724	0.129578	0.14069	0.129416	-0.997888	-472.523
	serA_t48@1_4 ROI 11	14913.6	0.178821	0.140583	0.151695	0.140421	-0.998053	-512.705
	serA_t48@1_4 ROI 15	9320.94	0.115976	0.0928116	0.103924	0.0926498	-0.997053	-338.283
	serA_t48@1_4 ROI 19	28785.8	0.334703	0.239658	0.25077	0.239496	-0.998858	-874.446
	serA_t48@1_4 ROI 20	5502.89	0.073073	0.0569848	0.0680969	0.056823	-0.995203	-207.472
	serA_t48@1_4 ROI 21	9926.5	0.122781	0.0982423	0.109354	0.0980806	-0.997215	-358.111
	serA_t48@1_4 ROI 57	13668.7	0.164832	0.130395	0.141507	0.130234	-0.997901	-475.508
	serA_t48@1_4 ROI 17	5.70481	0.0113011	6.26842e-05	0.0111748	-9.90657e-05	0.566681	0.361708
	serB_t48@1_1 ROI 1	68089.3	0.776356	0.425938	0.43705	0.425776	-0.999357	-1554.59
	serB_t48@1_1 ROI 2	36839.8	0.425205	0.287235	0.298347	0.287073	-0.999047	-1048.16
	serB_t48@1_1 ROI 3	70849.2	0.80737	0.435598	0.44671	0.435436	-0.999371	-1589.86
	serB_t48@1_1 ROI 4	33973.2	0.392994	0.27101	0.282122	0.270848	-0.99899	-988.919
	serB_t48@1_1 ROI 5	49671.6	0.569397	0.3517	0.362813	0.351539	-0.999222	-1283.54
	serB_t48@1_1 ROI 6	33283.6	0.385244	0.266994	0.278106	0.266832	-0.998975	-974.255
	serB_t48@1_1 ROI 7	16664.3	0.198494	0.154507	0.165619	0.154346	-0.998229	-563.546
	serB_t48@1_1 ROI 8	1350.77	0.0264156	0.0146237	0.0257358	0.0144619	-0.981414	-52.8032
	serB_t48@1_1 ROI 9	20204	0.238269	0.181309	0.192421	0.181147	-0.99849	-661.403
	serB_t48@1_1 ROI 10	624.735	0.0182572	0.00681767	0.0179298	0.00665592	-0.960478	-24.3021
	serB_t48@1_1 ROI 11	11608	0.141676	0.112982	0.124095	0.112821	-0.997578	-411.93
	serB_t48@1_1 ROI 12	4330.38	0.0598974	0.0454003	0.0565125	0.0452386	-0.993982	-165.175
	serB_t48@1_1 ROI 13	-16.0332	0.0110568	-0.000176214	0.0109359	-0.000337964	-5.27399	1.23397
	serB_t48@1_2 ROI 1	30189.1	0.350472	0.248406	0.259518	0.248244	-0.998898	-906.388
	serB_t48@1_2 ROI 2	21818.8	0.256415	0.192972	0.204084	0.19281	-0.998582	-703.989
	serB_t48@1_2 ROI 3	45927.5	0.527324	0.334148	0.34526	0.333986	-0.999181	-1219.45
	serB_t48@1_2 ROI 4	61223.3	0.699204	0.400377	0.411489	0.400215	-0.999316	-1461.26
	serB_t48@1_2 ROI 5	42336.1	0.486968	0.316378	0.327491	0.316217	-0.999135	-1154.57
	serB_t48@1_2 ROI 6	20529.1	0.241923	0.183685	0.194797	0.183523	-0.99851	-670.079
	serB_t48@1_2 ROI 7	58934.3	0.673482	0.391331	0.402443	0.39117	-0.9993	-1428.24
	serB_t48@1_2 ROI 8	53146.9	0.608449	0.367171	0.378283	0.367009	-0.999254	-1340.02
	serB_t48@1_2 ROI 9	29347	0.34101	0.243181	0.254293	0.243019	-0.998874	-887.311
	serB_t48@1_2 ROI 10	31887.5	0.369557	0.258725	0.269837	0.258563	-0.998942	-944.063
	serB_t48@1_2 ROI 11	14762	0.177117	0.139355	0.150467	0.139193	-0.998036	-508.221
	serB_t48@1_2 ROI 12	25338.6	0.295967	0.217263	0.228375	0.217102	-0.99874	-792.68
	serB_t48@1_2 ROI 13	24852	0.290499	0.213994	0.225106	0.213832	-0.998721	-780.742
	serB_t48@1_2 ROI 14	34714.2	0.40132	0.275275	0.286387	0.275113	-0.999005	-1004.49
	serB_t48@1_2 ROI 15	27125.3	0.316045	0.229035	0.240147	0.228873	-0.998805	-835.662
	serB_t48@1_2 ROI 16	54157.9	0.61981	0.371531	0.382644	0.37137	-0.999263	-1355.94
	serB_t48@1_2 ROI 17	31302.8	0.362987	0.255205	0.266317	0.255043	-0.998927	-931.213
	serB_t48@1_2 ROI 18	28120.7	0.32723	0.235439	0.246551	0.235277	-0.998837	-859.042
	serB_t48@1_2 ROI 19	7605.65	0.0967017	0.0770629	0.088175	0.0769011	-0.996451	-280.781
	serB_t48@1_2 ROI 20	26384	0.307714	0.224195	0.235307	0.224033	-0.998779	-817.988
	serB_t48@1_2 ROI 21	8097.93	0.102233	0.081639	0.0927511	0.0814772	-0.99665	-297.489
	serB_t48@1_2 ROI 22	8850.56	0.110691	0.0885472	0.0996593	0.0883855	-0.996911	-322.713
	serB_t48@1_2 ROI 23	28568.3	0.332259	0.238283	0.249395	0.238121	-0.998851	-869.428
	serB_t48@1_2 ROI 24	4582.65	0.0627323	0.0479171	0.0590293	0.0477554	-0.994298	-174.364
	serB_t48@1_2 ROI 25	1885.56	0.0324251	0.0202946	0.0314067	0.0201328	-0.986579	-73.5089
	serB_t48@1_2 ROI 26	1389.32	0.0268488	0.0150347	0.0261468	0.0148729	-0.981918	-54.3039
	serB_t48@1_2 ROI 27	100.786	0.0123695	0.00110627	0.0122184	0.000944517	-0.775211	-3.44862
	serB_t48@1_2 ROI 28	69.2797	0.0120155	0.000760705	0.0118728	0.000598955	-0.686216	-2.1869
	serB_t48@1_2 ROI 29	27468.7	0.319902	0.231256	0.242368	0.231094	-0.998816	-843.77
	serB_t48@1_2 ROI 30	23952.1	0.280386	0.207874	0.218986	0.207712	-0.998683	-758.397
	serB_t48@1_2 ROI 31	-9.80134	0.0111269	-0.000107715	0.0110044	-0.000269465	60.9965	0.98387
	serB_t48@1_3 ROI 1	21749.4	0.255635	0.192478	0.20359	0.192316	-0.998578	-702.184
	serB_t48@1_3 ROI 2	20455.4	0.241095	0.183147	0.19426	0.182986	-0.998505	-668.117
	serB_t48@1_3 ROI 3	27971.2	0.32555	0.234484	0.245596	0.234322	-0.998833	-855.556
	serB_t48@1_3 ROI 4	22509.1	0.264171	0.197856	0.208968	0.197694	-0.998617	-721.82
	serB_t48@1_3 ROI 5	8763.69	0.109715	0.0877552	0.0988674	0.0875935	-0.996883	-319.821
	serB_t48@1_3 ROI 6	13109.6	0.158549	0.12574	0.136852	0.125578	-0.997824	-458.509
	serB_t48@1_3 ROI 7	25307	0.295612	0.217052	0.228164	0.21689	-0.998739	-791.909
	serB_t48@1_3 ROI 8	24330.3	0.284637	0.210458	0.22157	0.210296	-0.998699	-767.832
	serB_t48@1_3 ROI 9	25560.8	0.298464	0.218747	0.229859	0.218585	-0.998749	-798.098
	serB_t48@1_3 ROI 11	21176.5	0.249197	0.188373	0.199486	0.188212	-0.998547	-687.198
	serB_t48@1_3 ROI 12	20240.5	0.23868	0.181577	0.192689	0.181415	-0.998493	-662.382
	serB_t48@1_3 ROI 13	2068.52	0.034481	0.0222195	0.0333317	0.0220578	-0.987736	-80.5373
	serB_t48@1_3 ROI 13	-15.4438	0.0110635	-0.000169735	0.0109424	-0.000331485	-5.7547	1.21032
	serB_t48@1_4 ROI 1	34431.3	0.398141	0.273653	0.284765	0.273491	-0.999	-998.569
	serB_t48@1_4 ROI 2	21385.4	0.251544	0.189875	0.200987	0.189713	-0.998558	-692.68
	serB_t48@1_4 ROI 3	32944.2	0.381431	0.265001	0.276113	0.264839	-0.998967	-966.979
	serB_t48@1_4 ROI 4	25814.8	0.301318	0.220436	0.231548	0.220275	-0.998758	-804.266
	serB_t48@1_4 ROI 5	16840.6	0.200475	0.155884	0.166996	0.155722	-0.998244	-568.573
	serB_t48@1_4 ROI 6	25060.2	0.292839	0.215396	0.226508	0.215235	-0.998729	-785.864
	serB_t48@1_4 ROI 7	22800	0.267441	0.199897	0.211009	0.199735	-0.998631	-729.271
	serB_t48@1_4 ROI 8	22559.6	0.264739	0.198211	0.209323	0.198049	-0.998619	-723.117
	serB_t48@1_4 ROI 9	38839.1	0.447672	0.298123	0.309236	0.297962	-0.999082	-1087.92
	serB_t48@1_4 ROI 12	29168.6	0.339005	0.242064	0.253177	0.241903	-0.998869	-883.234
	serB_t48@1_4 ROI 13	33832	0.391408	0.270191	0.281303	0.270029	-0.998987	-985.931
	serB_t48@1_4 ROI 14	31606.5	0.3664	0.257038	0.26815	0.256876	-0.998935	-937.904
	serB_t48@1_4 ROI 15	20550.2	0.242159	0.183838	0.19495	0.183676	-0.998511	-670.638
	serB_t48@1_4 ROI 17	14656.3	0.17593	0.138497	0.149609	0.138336	-0.998024	-505.09
	serB_t48@1_4 ROI 18	2186.14	0.0358026	0.023453	0.0345651	0.0232912	-0.988378	-85.0408
	serB_t48@1_4 ROI 24	7220.28	0.0923713	0.0734482	0.0845603	0.0732864	-0.996277	-267.583
	serB_t48@1_4 ROI 26	12867.9	0.155834	0.123712	0.134824	0.12355	-0.997788	-451.105
	serB_t48@1_4 ROI 21	-22.6932	0.010982	-0.000249431	0.0108627	-0.000411181	-2.9948	1.5013

### Sheet: Xnet Calc_N_Psnat_April1
The password to unlock is "pw" and is just there to stop you from making horrible mistakes
Yellow is where you…	...Enter Data
This is meant to be a simple way to quickly input your data from Limage's Ratios or Permil and general everything you might need!
If you're only interested in APE values, you can input at Step 5, but check that IMF is set to "neither' or properly tuned (Step 3).
1. Stable Isotope
Please pick if you are using carbon or nitrogen!
Pick:	15 Nitrogen
Background Ratio:	0.00367
Background Fraction:	0.00365658
2. Isotope Abundance in Solution
Please ensure your Mass, Volume, or Concentration is the same dimensions and units across all sources for consistency.
Add up to 5 sources of the substrate, and the percent purity of the ISOTOPE. For most unlabeled samples, the background FRACTION is recommended.
Make sure you know if your substrate is universal or not!
	Name	Purity/Enrichment	Mass/Vol.Conc	Units (just for reference)
Source 1	14N ammonium	0.00367	5	g/L
Source 2	15N ammonium	0.99	5	g/L
Source 3	14N DHQ	0.00367	2	mg/mL
Source 4
Source 5
Spiked Isotope Percent:	0.414641
3. Instrument Correction
Got some standards with known isotope concentrations? Amazing. Lets use that data to adjust our values slightly!
Essentially in Column B and C add what you got for "known" standards on the nanoSIMS and in E we write that I know this sample was at 25% enrichment or 50% etc…. My sample might read as 48% but I know it is actually 50% so this will "bump" samples up by 2% and now my 48% reads as correctly as 50%.
This is important especially when multiple runs were made during the data collection to ensure the machine is consistent over time
Do you want to apply the IMF (Instrumental Mass Fractionation) correction for the sample controls (step 4), treatment samples (step 5), both, or neither?
Pick	neither	Skip Step 3 and move to Step 4
Are you using permil or ratio?
Pick	permil	12C15N/12C14N
	Standard Name	permil 12C15N/12C14N	15N/14N	Actual % Enriched	True Ratio	IMF Fraction
Standard 1				0.00365658	0.00367
Standard 2				0.00365658	0.00367
Standard 3				0.00365658	0.00367
Standard 4				0.00365658	0.00367
Standard 5
					Avg IMF Fraction
4. Background Cellular Signal
Please grab several unlabeled cells to use as a background isotope reference. List their names and the R1 or R2 values, which are in permil, generated in LIMAGE for each cell (depending on Nitrogen or Carbon isotope)
You can add up to 30 different UNLABELED cells for reference
Alternatively, you can just set everything to standard background conditions by havinga value of "zero" for permil
Are you using permil or ratio?
Pick	permil	12C15N/12C14N
	ROI Name	permil 12C15N/12C14N	15N/14N	15 Nitrogen APE	15 Nitrogen Fraction
Unlabeled Cell 1	Psnat_April1_postrun_1 ROI 1	5.95625	0.00369186	2.16994e-05	0.00367828
Unlabeled Cell 2	Psnat_April1_postrun_1 ROI 2	-17.0512	0.00360742	-6.21249e-05	0.00359446
Unlabeled Cell 3	Psnat_April1_postrun_1 ROI 3	32.1986	0.00378817	0.000117293	0.00377387
Unlabeled Cell 4	Psnat_April1_postrun_1 ROI 4	-2.86386	0.00365949	-1.04337e-05	0.00364615
Unlabeled Cell 5	Psnat_April1_postrun_1 ROI 5	-15.2195	0.00361414	-5.54511e-05	0.00360113
Unlabeled Cell 6	Psnat_April1_postrun_1 ROI 6	23.958	0.00375793	8.72763e-05	0.00374386
Unlabeled Cell 7	Psnat_April1_postrun_1 ROI 7	-11.0149	0.00362958	-4.01312e-05	0.00361645
Unlabeled Cell 8	Psnat_April1_postrun_1 ROI 8	6.86968	0.00369521	2.50271e-05	0.00368161
Unlabeled Cell 9	Psnat_April1_postrun_1 ROI 9	-31.6916	0.00355369	-0.000115473	0.00354111
Unlabeled Cell 10	Psnat_April1_postrun_1 ROI 10	-34.584	0.00354308	-0.000126013	0.00353057
Unlabeled Cell 11	Psnat_April1_postrun_1 ROI 11	-236.506	0.00280202	-0.000862389	0.00279419
Unlabeled Cell 12	Psnat_April1_postrun_1 ROI 12	31.1261	0.00378423	0.000113386	0.00376997
Unlabeled Cell 13	Psnat_April1_postrun_1 ROI 13	-32.7336	0.00354987	-0.00011927	0.00353731
Unlabeled Cell 14	Psnat_April1_postrun_1 ROI 14	145.975	0.00420573	0.000531534	0.00418811
Unlabeled Cell 15	Psnat_April1_postrun_1 ROI 15	32.7285	0.00379011	0.000119222	0.0037758
Unlabeled Cell 16	Psnat_April1_postrun_1 ROI 16	-8.86617	0.00363746	-3.23023e-05	0.00362428
Unlabeled Cell 17	Psnat_April1_postrun_1 ROI 17	8.33177	0.00370058	3.03535e-05	0.00368693
Unlabeled Cell 18	Psnat_April1_postrun_1 ROI 18	-20.7992	0.00359367	-7.57816e-05	0.0035808
Unlabeled Cell 19	Psnat_April1_postrun_1 ROI 19	74.4177	0.00394311	0.000271045	0.00392763
Unlabeled Cell 20	Psnat_April1_postrun_1 ROI 20	46.4815	0.00384059	0.000169313	0.00382589
Unlabeled Cell 21	Psnat_April1_postrun_1 ROI 21	101.355	0.00404197	0.00036912	0.0040257
Unlabeled Cell 22	Psnat_April1_postrun_1 ROI 22	306.949	0.0047965	0.00111702	0.0047736
Unlabeled Cell 23	Psnat_April1_postrun_1 ROI 23	-30.4915	0.0035581	-0.000111099	0.00354548
Unlabeled Cell 24	Psnat_April1_postrun_1 ROI 24	116.568	0.0040978	0.0004245	0.00408108
Unlabeled Cell 25	Psnat_April1_postrun_1 ROI 25	-7.63252	0.00364199	-2.78076e-05	0.00362877
Unlabeled Cell 26	Psnat_April1_postrun_1 ROI 26	-6.90602	0.00364465	-2.51607e-05	0.00363142
Unlabeled Cell 27	Psnat_April1_postrun_1 ROI 27	-38.4918	0.00352873	-0.000140254	0.00351633
Unlabeled Cell 28	Psnat_April1_postrun_1 ROI 28	-139.739	0.00315716	-0.00050936	0.00314722
Unlabeled Cell 29	Psnat_April1_postrun_1 ROI 29	75.4061	0.00394674	0.000274645	0.00393122
Unlabeled Cell 30	Psnat_April1_postrun_1 ROI 30	-93.2081	0.00332793	-0.000339692	0.00331689
Unlabeled Cell 31	Psnat_April1_postrun_1 ROI 31	12.4957	0.00371586	4.55225e-05	0.0037021
Unlabeled Cell 32	Psnat_April1_postrun_1 ROI 32	95.4335	0.00402024	0.000347563	0.00400414
Unlabeled Cell 33	Psnat_April1_postrun_1 ROI 33	198.59	0.00439883	0.000722981	0.00437956
Unlabeled Cell 34	Psnat_April1_postrun_1 ROI 34	-9.66917	0.00363451	-3.52281e-05	0.00362135
Unlabeled Cell 35	Psnat_April1_postrun_1 ROI 35	-69.0968	0.00341641	-0.000251798	0.00340478
Unlabeled Cell 36	Psnat_April1_postrun_1 ROI 36	-252.739	0.00274245	-0.000921633	0.00273495
Unlabeled Cell 37	Psnat_April1_postrun_1 ROI 37	-47.2864	0.00349646	-0.000172304	0.00348428
Unlabeled Cell 38	Psnat_April1_postrun_1 ROI 38	128.097	0.00414012	0.000466466	0.00412305
Unlabeled Cell 39	Psnat_April1_postrun_1 ROI 39	-214.288	0.00288356	-0.000781308	0.00287527
Unlabeled Cell 40	Psnat_April1_postrun_1 ROI 40	8.9087	0.00370269	3.24552e-05	0.00368904
Unlabeled Cell 41	Psnat_April1_postrun_1 ROI 41	-15.6202	0.00361267	-5.6911e-05	0.00359967
Unlabeled Cell 42	Psnat_April1_postrun_1 ROI 42	-74.8486	0.00339531	-0.000272764	0.00338382
Unlabeled Cell 43	Psnat_April1_postrun_1 ROI 43	-72.7544	0.00340299	-0.00026513	0.00339145
Unlabeled Cell 44	Psnat_April1_postrun_1 ROI 44	-165.226	0.00306362	-0.000602319	0.00305426
Unlabeled Cell 45	Psnat_April1_postrun_1 ROI 45	-69.5187	0.00341487	-0.000253336	0.00340324
Unlabeled Cell 46	Psnat_April1_postrun_1 ROI 46	42.1873	0.00382483	0.000153674	0.00381025
Unlabeled Cell 47	Psnat_April1_postrun_1 ROI 47	-343.423	0.00240964	-0.00125273	0.00240385
Unlabeled Cell 48
Unlabeled Cell 49
Unlabeled Cell 50
Unlabeled Cell 51
Unlabeled Cell 52
Unlabeled Cell 53
Unlabeled Cell 54
Unlabeled Cell 55
Unlabeled Cell 56
Unlabeled Cell 57
Unlabeled Cell 58
Unlabeled Cell 59
Unlabeled Cell 60
Unlabeled Cell 61
Unlabeled Cell 62
Unlabeled Cell 63
Unlabeled Cell 64
Unlabeled Cell 65
Unlabeled Cell 66
Unlabeled Cell 67
Unlabeled Cell 68
Unlabeled Cell 69
Unlabeled Cell 70
Unlabeled Cell 71
Unlabeled Cell 72
Unlabeled Cell 73
Unlabeled Cell 74
Unlabeled Cell 75
Unlabeled Cell 76
Unlabeled Cell 77
Unlabeled Cell 78
Unlabeled Cell 79
Unlabeled Cell 80
Unlabeled Cell 81
Unlabeled Cell 82
Unlabeled Cell 83
Unlabeled Cell 84
Unlabeled Cell 85
Unlabeled Cell 86
Unlabeled Cell 87
Unlabeled Cell 88
Unlabeled Cell 89
Unlabeled Cell 90
Unlabeled Cell 91
Unlabeled Cell 92
Unlabeled Cell 93
Unlabeled Cell 94
Unlabeled Cell 95
Unlabeled Cell 96
Unlabeled Cell 97
Unlabeled Cell 98
Unlabeled Cell 99
Unlabeled Cell 100
Unlabeled Cell 101
Unlabeled Cell 102
Unlabeled Cell 103
Unlabeled Cell 104
Unlabeled Cell 105
Unlabeled Cell 106
Unlabeled Cell 107
Unlabeled Cell 108
Unlabeled Cell 109
Unlabeled Cell 110
		permil 12C15N/12C14N	15 Nitrogen Ratio	15 Nitrogen APE	15 Nitrogen Fraction
	Average Unlabeled Cell	-12.0902	0.00362563	-4.42873e-05	0.00361229
5. Do your thing! Get APE, AFE, Fnet, Xnet all from your data!
Here is the APE, Fnet, and Xnet of all your cellular goodness. Enjoy. Don't thank me or anything.
Just list out all of your cell values as permil or usually the R1 or R2 values in Limage
Are you using permil or ratio?
Pick	permil	12C15N/12C14N
Final Check!	Status?	IMF?
Step 2	Looks Good!
Step 3	IMF is Off	Off!
Step 4	permil	Off!
Step 5	permil	Off!
Consistent?	Looks Good!
Last Warnings:	Looks Good!
	ROI Name	permil 12C15N/12C14N	15N/14N	15 Nitrogen APE	15 Nitrogen Fraction	15 Nitrogen Atom Frac. Excess (AFE)	15 Nitrogen Fnet (ratio new/initial)	15 Nitrogen Xnet (Fraction new of total)
Calc 1	provC_t0_cells1@1_1 ROI 1	-84.5112	0.00335984	-0.000307987	0.00334859	-0.0002637	-0.000641149	-0.000641561
Calc 2	provC_t0_cells1@1_1 ROI 2	-5.06156	0.00365142	-1.84407e-05	0.00363814	2.58466e-05	6.28868e-05	6.28828e-05
Calc 3	provC_t0_cells1@1_1 ROI 3	-147.48	0.00312875	-0.00053759	0.00311899	-0.000493303	-0.00119873	-0.00120017
Calc 4	provC_t0_cells1@1_1 ROI 4	-74.6215	0.00339614	-0.000271936	0.00338464	-0.000227649	-0.000553545	-0.000553851
Calc 5	provC_t0_cells1@1_1 ROI 5	16.2549	0.00372966	5.92166e-05	0.0037158	0.000103504	0.00025188	0.000251817
Calc 6	provC_t0_cells1@1_1 ROI 6	21.924	0.00375046	7.98675e-05	0.00373645	0.000124155	0.00030215	0.000302059
Calc 7	provC_t0_cells1@1_1 ROI 7	9.14219	0.00370355	3.33058e-05	0.00368989	7.75931e-05	0.000188814	0.000188778
Calc 8	provC_t0_cells1@1_1 ROI 8	50.1755	0.00385414	0.000182766	0.00383935	0.000227054	0.000552709	0.000552404
Calc 9	provC_t0_cells1@1_1 ROI 9	90.4357	0.0040019	0.000329367	0.00398595	0.000373655	0.000909899	0.000909072
Calc 10	provC_t0_cells1@1_1 ROI 10	-7.13597	0.00364381	-2.59985e-05	0.00363058	1.82888e-05	4.44971e-05	4.44952e-05
Calc 11	provC_t0_cells1@1_1 ROI 11	26.256	0.00376636	9.56469e-05	0.00375223	0.000139934	0.000340565	0.000340449
Calc 12	provC_t0_cells1@1_1 ROI 12	32.0757	0.00378772	0.000116845	0.00377343	0.000161132	0.000392175	0.000392021
Calc 13	provC_t0_cells1@1_1 ROI 13	34.1443	0.00379531	0.000124379	0.00378096	0.000168666	0.000410521	0.000410352
Calc 14	provC_t0_cells1@1_1 ROI 14	122.909	0.00412108	0.000447582	0.00410416	0.000491869	0.00119811	0.00119668
Calc 15	provC_t0_cells1@1_1 ROI 15	-96.9906	0.00331404	-0.000353482	0.0033031	-0.000309195	-0.000751682	-0.000752247
Calc 16	provC_t0_cells1@1_1 ROI 16	40.521	0.00381871	0.000147605	0.00380418	0.000191892	0.000467076	0.000466858
Calc 17	provC_t0_cells1@1_1 ROI 17	64.9583	0.0039084	0.000236601	0.00389318	0.000280888	0.000683845	0.000683378
Calc 18	provC_t0_cells1@1_1 ROI 18	187.382	0.00435769	0.000682204	0.00433878	0.000726491	0.00177063	0.0017675
Calc 19	provC_t0_cells1@1_1 ROI 19	116.791	0.00409862	0.000425314	0.00408189	0.000469601	0.00114381	0.0011425
Calc 20	provC_t0_cells1@1_1 ROI 20	-111.853	0.0032595	-0.00040767	0.00324891	-0.000363382	-0.0008833	-0.00088408
Calc 21	provC_t0_cells1@1_1 ROI 21	-25.299	0.00357715	-9.21781e-05	0.0035644	-4.78908e-05	-0.000116501	-0.000116514
Calc 22	provC_t0_cells1@1_1 ROI 22	-131.984	0.00318562	-0.000481078	0.0031755	-0.000436791	-0.00106155	-0.00106268
Calc 23	provC_t0_cells1@1_1 ROI 23	206.745	0.00442876	0.000752648	0.00440923	0.000796936	0.00194265	0.00193888
Calc 24	provC_t0_cells1@1_1 ROI 24	58.8282	0.0038859	0.000214277	0.00387086	0.000258565	0.000629463	0.000629067
Calc 25	provC_t0_cells1@1_1 ROI 25	-161.616	0.00307687	-0.000589149	0.00306743	-0.000544861	-0.00132385	-0.00132561
Calc 26	provC_t0_cells1@1_1 ROI 26	-60.6928	0.00344726	-0.000221166	0.00343541	-0.000176879	-0.000430147	-0.000430332
Calc 27	provC_t0_cells1@1_1 ROI 27	127.725	0.00413875	0.000465111	0.00412169	0.000509398	0.00124086	0.00123932
Calc 28	provC_t0_cells1@1_1 ROI 28	-3.06632	0.00365875	-1.11714e-05	0.00364541	3.31159e-05	8.05749e-05	8.05684e-05
Calc 29	provC_t0_cells1@1_1 ROI 29	-38.3156	0.00352938	-0.000139611	0.00351697	-9.53241e-05	-0.000231862	-0.000231916
Calc 30	provC_t0_cells1@1_1 ROI 30	55.4489	0.0038735	0.000201971	0.00385855	0.000246258	0.000599486	0.000599127
Calc 31	provC_t0_cells1@1_1 ROI 31	-58.0082	0.00345711	-0.000211381	0.0034452	-0.000167094	-0.00040636	-0.000406526
Calc 32	provC_t0_cells1@1_1 ROI 32	15.846	0.00372815	5.77268e-05	0.00371431	0.000102014	0.000248254	0.000248192
Calc 33	provC_t0_cells1@1_1 ROI 33	222.785	0.00448762	0.000810993	0.00446757	0.00085528	0.00208517	0.00208083
Calc 34	provC_t0_cells1@1_1 ROI 34	-87.6782	0.00334822	-0.000319533	0.00333705	-0.000275245	-0.000669202	-0.00066965
Calc 35	provC_t0_cells1@1_1 ROI 35	-52.9987	0.00347549	-0.000193123	0.00346346	-0.000148836	-0.000361974	-0.000362105
Calc 36	provC_t0_cells1@1_1 ROI 36	1.84332	0.00367676	6.71555e-06	0.0036633	5.10028e-05	0.000124101	0.000124086
Calc 37	provC_t0_cells1@1_1 ROI 37	100.531	0.00403895	0.000366121	0.0040227	0.000410408	0.000999488	0.00099849
Calc 38	provC_t0_cells1@1_1 ROI 38	92.479	0.0040094	0.000336806	0.00399339	0.000381094	0.000928031	0.000927171
Calc 39	provC_t0_cells1@1_1 ROI 39	111.826	0.0040804	0.000407239	0.00406382	0.000451526	0.00109974	0.00109853
Calc 40	provC_t0_cells1@1_1 ROI 40	67.8141	0.00391888	0.000247	0.00390358	0.000291287	0.000709181	0.000708678
Calc 41	provC_t0_cells1@1_1 ROI 41	18.1274	0.00373653	6.60377e-05	0.00372262	0.000110325	0.000268484	0.000268412
Calc 42	provC_t0_cells1@1_1 ROI 42	0.124373	0.00367046	4.53118e-07	0.00365703	4.47404e-05	0.000108862	0.00010885
Calc 43	provC_t0_cells1@1_1 ROI 43	65.6984	0.00391111	0.000239296	0.00389588	0.000283583	0.000690411	0.000689935
Calc 44	provC_t0_cells1@1_1 ROI 44	147.085	0.0042098	0.000535574	0.00419215	0.000579861	0.00141275	0.00141076
Calc 45	provC_t0_cells1@1_1 ROI 45	-8.42666	0.00363907	-3.0701e-05	0.00362588	1.35863e-05	3.30554e-05	3.30543e-05
Calc 46	provC_t0_cells1@1_1 ROI 46	-108.757	0.00327086	-0.000396383	0.0032602	-0.000352096	-0.000855889	-0.000856622
Calc 47	provC_t0_cells1@1_1 ROI 47	-106.521	0.00327907	-0.000388229	0.00326835	-0.000343942	-0.000836083	-0.000836783
Calc 48	provC_t0_cells1@1_1 ROI 48	-57.42	0.00345927	-0.000209237	0.00344734	-0.00016495	-0.000401149	-0.00040131
Calc 49	provC_t0_cells1@1_1 ROI 49	54.2647	0.00386915	0.000197659	0.00385424	0.000241946	0.000588982	0.000588635
Calc 50	provC_t0_cells1@1_1 ROI 50	-83.8808	0.00336216	-0.000305689	0.00335089	-0.000261402	-0.000635566	-0.00063597
Calc 51	provC_t0_cells1@1_1 ROI 51	-100.019	0.00330293	-0.000364524	0.00329206	-0.000320236	-0.000778503	-0.000779109
Calc 52	provC_t0_cells1@1_1 ROI 52	-21.1006	0.00359256	-7.688e-05	0.0035797	-3.25927e-05	-7.92892e-05	-7.92955e-05
Calc 53	provC_t0_cells1@1_1 ROI 53	120.998	0.00411406	0.000440625	0.00409721	0.000484912	0.00118115	0.00117975
Calc 54	provC_t0_cells1@1_1 ROI 54	-219.671	0.00286381	-0.000800952	0.00285563	-0.000756665	-0.00183752	-0.00184091
Calc 55	provC_t0_cells1@1_1 ROI 55	29.676	0.00377891	0.000108104	0.00376468	0.000152391	0.000370894	0.000370756
Calc 56	provC_t0_cells1@1_1 ROI 56	-255.595	0.00273197	-0.000932056	0.00272452	-0.000887769	-0.00215522	-0.00215987
Calc 57	provC_t0_cells1@1_1 ROI 57	-93.7739	0.00332585	-0.000341755	0.00331483	-0.000297468	-0.000723193	-0.000723716
Calc 58	provC_t0_cells1@1_1 ROI 58	42.2595	0.00382509	0.000153937	0.00381052	0.000198224	0.000482496	0.000482263
Calc 59	provC_t0_cells1@1_1 ROI 59	-120.441	0.00322798	-0.000438986	0.00321759	-0.000394698	-0.000959348	-0.00096027
Calc 60	provC_t0_cells1@1_1 ROI 60	39.9319	0.00381655	0.000145459	0.00380204	0.000189746	0.000461851	0.000461638
Calc 61	provC_t0_cells1@1_1 ROI 61	32.7165	0.00379007	0.000119179	0.00377576	0.000163466	0.000397858	0.0003977
Calc 62	provC_t0_cells1@1_1 ROI 62	-113.91	0.00325195	-0.000415171	0.00324141	-0.000370884	-0.000901518	-0.000902332
Calc 63	provC_t0_cells1@1_1 ROI 63	-127.932	0.00320049	-0.0004663	0.00319028	-0.000422013	-0.00102567	-0.00102672
Calc 64	provC_t0_cells1@1_1 ROI 64	149.739	0.00421954	0.000545231	0.00420181	0.000589519	0.00143631	0.00143425
Calc 65	provC_t0_cells1@1_1 ROI 65	-34.8064	0.00354226	-0.000126823	0.00352976	-8.25359e-05	-0.000200763	-0.000200803
Calc 66	provC_t0_cells1@1_1 ROI 67	-44.8674	0.00350534	-0.000163488	0.00349309	-0.000119201	-0.000289922	-0.000290006
Calc 67	provC_t0_cells1@1_1 ROI 68	-60.5896	0.00344764	-0.00022079	0.00343579	-0.000176502	-0.000429232	-0.000429416
Calc 68	provC_t0_cells1@1_1 ROI 69	70.9732	0.00393047	0.000258503	0.00391508	0.000302791	0.000737209	0.000736666
Calc 69	provC_t0_cells1@1_1 ROI 70	62.4583	0.00389922	0.000227497	0.00388408	0.000271784	0.000661667	0.000661229
Calc 70	provC_t0_cells1@1_1 ROI 71	53.2429	0.0038654	0.000193937	0.00385052	0.000238225	0.000579918	0.000579582
Calc 71	provC_t0_cells1@1_1 ROI 72	-111.436	0.00326103	-0.000406151	0.00325043	-0.000361863	-0.00087961	-0.000880385
Calc 72	provC_t0_cells1@1_1 ROI 73	-39.1844	0.00352619	-0.000142777	0.0035138	-9.849e-05	-0.000239561	-0.000239618
Calc 73	provC_t0_cells1@1_1 ROI 74	94.4479	0.00401662	0.000343975	0.00400056	0.000388262	0.000945504	0.000944611
Calc 74	provC_t0_cells1@1_1 ROI 75	222.218	0.00448554	0.000808931	0.00446551	0.000853218	0.00208013	0.00207581
Calc 75	provC_t0_cells1@1_1 ROI 76	-39.3474	0.00352559	-0.000143372	0.00351321	-9.90843e-05	-0.000241006	-0.000241064
Calc 76	provC_t0_cells1@1_1 ROI 77	154.174	0.00423582	0.000561372	0.00421795	0.000605659	0.0014757	0.00147352
Calc 77	provC_t0_cells1@1_1 ROI 78	-138.882	0.0031603	-0.000506232	0.00315035	-0.000461945	-0.00112261	-0.00112388
Calc 78	provC_t0_cells1@1_1 ROI 79	-95.682	0.00331885	-0.000348712	0.00330787	-0.000304424	-0.000740092	-0.000740641
Calc 79	provC_t0_cells1@1_1 ROI 80	0.144493	0.00367053	5.26419e-07	0.00365711	4.48137e-05	0.00010904	0.000109028
Calc 80	provC_t0_cells1@1_1 ROI 81	-61.9109	0.00344279	-0.000225606	0.00343097	-0.000181318	-0.000440938	-0.000441133
Calc 81	provC_t0_cells1@1_1 ROI 82	40.6188	0.00381907	0.000147961	0.00380454	0.000192248	0.000467943	0.000467725
Calc 82	provC_t0_cells1@1_1 ROI 83	308.071	0.00480062	0.0011211	0.00477769	0.00116539	0.00284337	0.00283531
Calc 83	provC_t0_cells1@1_1 ROI 84	-153.215	0.0031077	-0.000558508	0.00309807	-0.000514221	-0.0012495	-0.00125106
Calc 84	provC_t0_cells1@1_1 ROI 85	129.51	0.0041453	0.000471609	0.00412819	0.000515896	0.00125671	0.00125513
Calc 85	provC_t0_cells1@1_1 ROI 86	-125.545	0.00320925	-0.000457596	0.00319898	-0.000413308	-0.00100454	-0.00100555
Calc 86	provC_t0_cells1@1_1 ROI 87	7.4234	0.00369724	2.70443e-05	0.00368362	7.13316e-05	0.000173574	0.000173544
Calc 87	provC_t0_cells1@1_1 ROI 88	181.167	0.00433488	0.000659591	0.00431617	0.000703878	0.00171542	0.00171248
Calc 88	provC_t0_cells1@1_1 ROI 89	30.2991	0.0037812	0.000110374	0.00376695	0.000154661	0.000376419	0.000376278
Calc 89	provC_t0_cells1@1_1 ROI 90	-119.363	0.00323194	-0.000435055	0.00322153	-0.000390768	-0.000949804	-0.000950707
Calc 90	provC_t0_cells1@1_1 ROI 91	-22.611	0.00358702	-8.23836e-05	0.0035742	-3.80963e-05	-9.26767e-05	-9.26852e-05
Calc 91	provC_t0_cells1@1_1 ROI 92	78.2231	0.00395708	0.000284902	0.00394148	0.000329189	0.000801533	0.000800891
Calc 92	provC_t0_cells1@1_1 ROI 93	80.5057	0.00396546	0.000293213	0.00394979	0.0003375	0.000821786	0.000821111
Calc 93	provC_t0_cells1@1_1 ROI 94	-21.498	0.0035911	-7.8328e-05	0.00357825	-3.40407e-05	-8.28115e-05	-8.28183e-05
Calc 94	provC_t0_cells1@1_1 ROI 95	59.1157	0.00388695	0.000215324	0.0038719	0.000259612	0.000632014	0.000631614
Calc 95	provC_t0_cells1@1_1 ROI 96	41.3883	0.0038219	0.000150763	0.00380734	0.000195051	0.000474768	0.000474543
Calc 96	provC_t0_cells1@1_1 ROI 97	-206.453	0.00291232	-0.000752719	0.00290386	-0.000708432	-0.00172059	-0.00172356
Calc 97	provC_t0_cells1@1_1 ROI 98	119.895	0.00411001	0.00043661	0.00409319	0.000480897	0.00117136	0.00116998
Calc 98	provC_t0_cells1@1_1 ROI 99	211.012	0.00444441	0.000768169	0.00442475	0.000812456	0.00198056	0.00197664
Calc 99	provC_t0_cells1@1_1 ROI 100	-29.8269	0.00356054	-0.000108677	0.0035479	-6.439e-05	-0.000156631	-0.000156656
Calc 100	provC_t0_cells1@1_1 ROI 101	7.76363	0.00369849	2.82837e-05	0.00368486	7.2571e-05	0.000176591	0.00017656
Calc 101	provC_t0_cells1@1_1 ROI 102	224.124	0.00449254	0.000815863	0.00447244	0.00086015	0.00209707	0.00209268
Calc 102	provC_t0_cells1@1_1 ROI 103	30.6522	0.00378249	0.00011166	0.00376824	0.000155947	0.000379551	0.000379407
Calc 103	provC_t0_cells1@1_1 ROI 104	60.0652	0.00389044	0.000218782	0.00387536	0.000263069	0.000640437	0.000640027
Calc 104	provC_t0_cells1@1_1 ROI 105	-115.564	0.00324588	-0.000421202	0.00323538	-0.000376915	-0.000916164	-0.000917004
Calc 105	provC_t0_cells1@1_1 ROI 106	62.4673	0.00389926	0.00022753	0.00388411	0.000271817	0.000661747	0.000661309
Calc 106	provC_t0_cells1@1_1 ROI 107	94.62	0.00401726	0.000344601	0.00400118	0.000388889	0.000947031	0.000946135
Calc 107	provC_t0_cells1@1_1 ROI 108	-40.5753	0.00352109	-0.000147846	0.00350873	-0.000103559	-0.000251888	-0.000251951
Calc 108	provC_t0_cells1@1_1 ROI 109	91.5664	0.00400605	0.000333484	0.00399006	0.000377771	0.000919933	0.000919087
Calc 109	provC_t0_cells1@1_1 ROI 110	70.7228	0.00392955	0.000257591	0.00391417	0.000301879	0.000734987	0.000734447
Calc 110	provC_t0_cells1@1_1 ROI 111	-80.1388	0.00337589	-0.000292048	0.00336453	-0.000247761	-0.000602419	-0.000602782
Calc 111	provC_t0_cells1@1_1 ROI 112	10.8771	0.00370992	3.96259e-05	0.00369621	8.39132e-05	0.000204196	0.000204154
Calc 112	provC_t0_cells1@1_1 ROI 113	157.555	0.00424823	0.000573677	0.00423026	0.000617964	0.00150572	0.00150346
Calc 113	provC_t0_cells1@1_1 ROI 114	-97.1456	0.00331348	-0.000354048	0.00330253	-0.00030976	-0.000753055	-0.000753622
Calc 114	provC_t0_cells1@1_1 ROI 115	67.5862	0.00391804	0.00024617	0.00390275	0.000290457	0.000707159	0.000706659
Calc 115	provC_t0_cells1@1_1 ROI 116	230.675	0.00451658	0.000839689	0.00449627	0.000883976	0.00215528	0.00215064
Calc 116	provC_t0_cells1@1_1 ROI 117	-147.079	0.00313022	-0.000536127	0.00312045	-0.00049184	-0.00119518	-0.00119661
Calc 117	provC_t0_cells1@1_1 ROI 118	16.8535	0.00373185	6.1397e-05	0.00371798	0.000105684	0.000257188	0.000257122
Calc 118	provC_t0_cells1@1_1 ROI 119	146.711	0.00420843	0.000534214	0.00419079	0.000578501	0.00140943	0.00140745
Calc 119	provC_t0_cells1@1_1 ROI 120	20.3444	0.00374466	7.41135e-05	0.00373069	0.000118401	0.000288143	0.00028806
Calc 120	provC_t0_cells1@1_1 ROI 121	107.862	0.00406585	0.000392809	0.00404939	0.000437096	0.00106455	0.00106342
Calc 121	provC_t0_cells1@1_1 ROI 122	-63.8047	0.00343584	-0.000232508	0.00342407	-0.000188221	-0.000457717	-0.000457927
Calc 122	provC_t0_cells1@1_1 ROI 123	2.52885	0.00367928	9.21303e-06	0.00366579	5.35003e-05	0.000130179	0.000130162
Calc 123	provC_t0_cells1@1_1 ROI 124	69.8188	0.00392623	0.000254299	0.00391088	0.000298587	0.000726966	0.000726438
Calc 124	provC_t0_cells1@1_1 ROI 125	-38.011	0.0035305	-0.000138501	0.00351808	-9.42141e-05	-0.000229163	-0.000229215
Calc 125	provC_t0_cells1@1_1 ROI 126	96.6058	0.00402454	0.000351831	0.00400841	0.000396118	0.000964654	0.000963724
Calc 126	provC_t0_cells1@1_1 ROI 127	184.763	0.00434808	0.000672676	0.00432926	0.000716963	0.00174736	0.00174431
Calc 127	provC_t0_cells1@1_1 ROI 128	88.8457	0.00399606	0.000323579	0.00398016	0.000367866	0.00089579	0.000894988
Calc 128	provC_t0_cells1@1_1 ROI 129	9.92482	0.00370642	3.61569e-05	0.00369274	8.04442e-05	0.000195753	0.000195714
Calc 129	provC_t0_cells1@1_1 ROI 130	100.814	0.00403999	0.000367152	0.00402373	0.000411439	0.001002	0.001001
Calc 130	provC_t0_cells1@1_1 ROI 131	11.6413	0.00371272	4.24098e-05	0.00369899	8.66971e-05	0.000210972	0.000210927
Calc 131	provC_t0_cells1@1_1 ROI 132	11.874	0.00371358	4.32576e-05	0.00369984	8.75449e-05	0.000213035	0.00021299
Calc 132	provC_t0_cells1@1_1 ROI 133	63.1769	0.00390186	0.000230113	0.00388669	0.000274401	0.000668041	0.000667595
Calc 133	provC_t0_cells1@1_1 ROI 134	0.331163	0.00367122	1.20649e-06	0.00365779	4.54938e-05	0.000110695	0.000110683
Calc 134	provC_t0_cells1@1_1 ROI 135	15.4482	0.00372669	5.62777e-05	0.00371286	0.000100565	0.000244727	0.000244667
Calc 135	provC_t0_cells1@1_1 ROI 136	-22.5003	0.00358742	-8.19801e-05	0.0035746	-3.76928e-05	-9.16952e-05	-9.17036e-05
Calc 136	provC_t0_cells1@1_1 ROI 137	223.55	0.00449043	0.000813773	0.00447035	0.000858061	0.00209196	0.00208759
Calc 137	provC_t0_cells1@1_1 ROI 138	64.8808	0.00390811	0.000236318	0.0038929	0.000280606	0.000683158	0.000682692
Calc 138	provC_t0_cells1@1_1 ROI 139	55.801	0.00387479	0.000203253	0.00385983	0.00024754	0.000602609	0.000602246
Calc 139	provC_t0_cells1@1_1 ROI 140	-6.94695	0.0036445	-2.53098e-05	0.00363127	1.89774e-05	4.61728e-05	4.61706e-05
Calc 140	provC_t0_cells1@1_1 ROI 141	75.0495	0.00394543	0.000273346	0.00392993	0.000317633	0.000773375	0.000772777
Calc 141	provC_t0_cells1@1_1 ROI 142	115.529	0.00409399	0.00042072	0.0040773	0.000465007	0.00113261	0.00113133
Calc 142	provC_t0_cells1@1_1 ROI 143	-54.0337	0.0034717	-0.000196895	0.00345969	-0.000152608	-0.000371145	-0.000371283
Calc 143	provC_t0_cells1@1_1 ROI 144	115.934	0.00409548	0.000422191	0.00407877	0.000466479	0.0011362	0.00113491
Calc 144	provC_t0_cells1@1_1 ROI 145	-40.9417	0.00351974	-0.000149181	0.0035074	-0.000104894	-0.000255134	-0.000255199
Calc 145	provC_t0_cells1@1_1 ROI 146	207.998	0.00443335	0.000757203	0.00441378	0.000801491	0.00195377	0.00194996
Calc 146	provC_t0_cells1@1_1 ROI 147	-161.435	0.00307753	-0.000588488	0.00306809	-0.000544201	-0.00132225	-0.001324
Calc 147	provC_t0_cells1@1_1 ROI 148	-55.639	0.0034658	-0.000202746	0.00345383	-0.000158459	-0.000385369	-0.000385517
Calc 148	provC_t0_cells1@1_1 ROI 149	-32.8396	0.00354948	-0.000119656	0.00353692	-7.53684e-05	-0.000183332	-0.000183365
Calc 149	provC_t0_cells1@1_1 ROI 150	58.843	0.00388595	0.000214331	0.00387091	0.000258619	0.000629595	0.000629199
Calc 150	provC_t0_cells1@1_1 ROI 151	31.1871	0.00378446	0.000113608	0.00377019	0.000157896	0.000384295	0.000384148
Calc 151	provC_t0_cells1@1_1 ROI 152	33.7445	0.00379384	0.000122923	0.0037795	0.000167211	0.000406976	0.00040681
Calc 152	provC_t0_cells1@1_1 ROI 153	-197.887	0.00294375	-0.000721466	0.00293511	-0.000677179	-0.00164481	-0.00164752
Calc 153	provC_t0_cells1@1_1 ROI 154	119.86	0.00410989	0.000436485	0.00409307	0.000480772	0.00117105	0.00116968
Calc 154	provC_t0_cells1@1_1 ROI 155	-8.48452	0.00363886	-3.09118e-05	0.00362567	1.33754e-05	3.25425e-05	3.25414e-05
Calc 155	provC_t0_cells1@1_1 ROI 156	136.155	0.00416969	0.000495795	0.00415238	0.000540083	0.00131571	0.00131398
Calc 156	provC_t0_cells1@1_1 ROI 157	83.0316	0.00397473	0.00030241	0.00395899	0.000346697	0.000844199	0.000843487
Calc 157	provC_t0_cells1@1_1 ROI 158	181.31	0.00433541	0.000660111	0.00431669	0.000704398	0.00171669	0.00171375
Calc 158	provC_t0_cells1@1_1 ROI 159	19.0752	0.00374001	6.949e-05	0.00372607	0.000113777	0.000276888	0.000276811
Calc 159	provC_t0_cells1@1_1 ROI 160	90.5781	0.00400242	0.000329886	0.00398647	0.000374173	0.000911163	0.000910333
Calc 160	provC_t0_cells1@1_1 ROI 161	-9.10742	0.00363658	-3.31814e-05	0.0036234	1.11059e-05	2.70206e-05	2.70199e-05
Calc 161	provC_t0_cells1@1_1 ROI 162	60.3543	0.0038915	0.000219835	0.00387642	0.000264122	0.000643001	0.000642588
Calc 162	provC_t0_cells1@1_1 ROI 163	68.8419	0.00392265	0.000250742	0.00390732	0.00029503	0.000718299	0.000717784
Calc 163	provC_t0_cells1@1_1 ROI 164	59.7238	0.00388919	0.000217539	0.00387412	0.000261826	0.000637409	0.000637003
Calc 164	provC_t0_cells1@1_1 ROI 165	-158.67	0.00308768	-0.000578404	0.00307818	-0.000534116	-0.00129778	-0.00129946
Calc 165	provC_t0_cells1@1_1 ROI 166	-85.6149	0.00335579	-0.000312011	0.00334457	-0.000267723	-0.000650926	-0.00065135
Calc 166	provC_t0_cells1@1_1 ROI 167	-286.73	0.0026177	-0.00104572	0.00261087	-0.00100143	-0.00243047	-0.00243639
Calc 167	provC_t0_cells1@1_1 ROI 168	-135.752	0.00317179	-0.00049482	0.00316176	-0.000450533	-0.00109491	-0.00109611
Calc 168	provC_t0_cells1@1_1 ROI 169	199.805	0.00440328	0.000727399	0.00438398	0.000771686	0.00188098	0.00187745
Calc 169	provC_t0_cells1@1_1 ROI 170	30.2467	0.00378101	0.000110183	0.00376676	0.00015447	0.000375955	0.000375814
Calc 170	provC_t0_cells1@1_1 ROI 171	162.215	0.00426533	0.000590632	0.00424721	0.000634919	0.0015471	0.00154471
Calc 171	provC_t0_cells1@1_1 ROI 172	38.0198	0.00380953	0.000138495	0.00379508	0.000182782	0.000444893	0.000444695
Calc 172	provC_t0_cells1@1_1 ROI 173	83.3224	0.00397579	0.000303468	0.00396005	0.000347756	0.000846779	0.000846062
Calc 173	provC_t0_cells1@1_1 ROI 174	-111.224	0.00326181	-0.000405378	0.0032512	-0.000361091	-0.000877735	-0.000878506
Calc 174	provC_t0_cells1@1_1 ROI 175	90.2023	0.00400104	0.000328518	0.0039851	0.000372805	0.000907829	0.000907005
Calc 175	provC_t0_cells1@1_1 ROI 176	-219.27	0.00286528	-0.000799487	0.00285709	-0.0007552	-0.00183397	-0.00183734
Calc 176	provC_t0_cells1@1_1 ROI 177	-321.212	0.00249115	-0.00117162	0.00248496	-0.00112733	-0.0027352	-0.00274271
Calc 177	provC_t0_cells1@1_1 ROI 178	15.3064	0.00372617	5.57613e-05	0.00371234	0.000100049	0.00024347	0.00024341
Calc 178	provC_t0_cells1@1_1 ROI 179	-39.371	0.00352551	-0.000143458	0.00351312	-9.91702e-05	-0.000241215	-0.000241273
Calc 179	provC_t0_cells1@1_1 ROI 180	85.1622	0.00398255	0.000310167	0.00396675	0.000354455	0.000863104	0.00086236
Calc 180	provC_t0_cells1@1_1 ROI 181	-164.029	0.00306801	-0.000597951	0.00305863	-0.000553664	-0.00134521	-0.00134702
Calc 181	provC_t0_cells1@1_1 ROI 182	314	0.00482238	0.00114266	0.00479924	0.00118694	0.0028961	0.00288774
Calc 182	provC_t0_cells1@1_1 ROI 183	-68.2489	0.00341953	-0.000248707	0.00340787	-0.00020442	-0.00049709	-0.000497337
Calc 183	provC_t0_cells1@1_1 ROI 184	-64.1055	0.00343473	-0.000233604	0.00342298	-0.000189317	-0.000460382	-0.000460594
Calc 184	provC_t0_cells1@1_1 ROI 185	-104.46	0.00328663	-0.000380715	0.00327587	-0.000336428	-0.000817833	-0.000818502
Calc 185	provC_t0_cells1@1_1 ROI 186	166.337	0.00428046	0.000605631	0.00426221	0.000649918	0.0015837	0.0015812
Calc 186	provC_t0_cells1@1_1 ROI 187	-115.703	0.00324537	-0.000421709	0.00323487	-0.000377421	-0.000917394	-0.000918237
Calc 187	provC_t0_cells1@1_1 ROI 188	-220.938	0.00285916	-0.000805574	0.00285101	-0.000761287	-0.00184873	-0.00185215
Calc 188	provC_t0_cells1@1_1 ROI 189	-55.4513	0.00346649	-0.000202062	0.00345452	-0.000157774	-0.000383705	-0.000383852
Calc 189	provC_t0_cells1@1_1 ROI 190	-12.7329	0.00362327	-4.63908e-05	0.00361019	-2.10353e-06	-5.11769e-06	-5.11772e-06
Calc 190	provC_t0_cells1@1_1 ROI 191	48.21	0.00384693	0.000175608	0.00383219	0.000219895	0.000535275	0.000534988
Calc 191	provC_t0_cells1@1_1 ROI 192	72.6722	0.00393671	0.00026469	0.00392127	0.000308977	0.000752282	0.000751717
Calc 192	provC_t0_cells1@1_1 ROI 193	-19.7952	0.00359735	-7.21234e-05	0.00358446	-2.78361e-05	-6.77184e-05	-6.7723e-05
Calc 193	provC_t0_cells1@1_1 ROI 194	-53.3335	0.00347427	-0.000194343	0.00346224	-0.000150056	-0.000364941	-0.000365074
Calc 194	provC_t0_cells1@1_1 ROI 195	139.016	0.00418019	0.000506206	0.00416279	0.000550493	0.0013411	0.00133931
Calc 195	provC_t0_cells1@1_1 ROI 196	47.8443	0.00384559	0.000174276	0.00383086	0.000218564	0.000532031	0.000531748
Calc 196	provC_t0_cells1@1_1 ROI 197	87.0917	0.00398963	0.000317192	0.00397377	0.00036148	0.000880226	0.000879452
Calc 197	provC_t0_cells1@1_1 ROI 198	35.6298	0.00380076	0.00012979	0.00378637	0.000174077	0.000423695	0.000423516
Calc 198	provC_t0_cells1@1_1 ROI 199	-115.032	0.00324783	-0.000419261	0.00323732	-0.000374974	-0.000911451	-0.000912282
Calc 199	provC_t0_cells1@1_1 ROI 200	-10.8695	0.00363011	-3.96016e-05	0.00361698	4.68571e-06	1.14001e-05	1.14e-05
Calc 200	provC_t0_cells1@1_1 ROI 201	274.836	0.00467865	0.00100028	0.00465686	0.00104457	0.00254783	0.00254135
Calc 201	provC_t0_cells1@1_1 ROI 202	-98.1285	0.00330987	-0.000357631	0.00329895	-0.000313344	-0.00076176	-0.000762341
Calc 202	provC_t0_cells1@1_1 ROI 203	-152.68	0.00310966	-0.000556556	0.00310002	-0.000512269	-0.00124476	-0.00124631
Calc 203	provC_t0_cells1@1_1 ROI 204	141.627	0.00418977	0.00051571	0.00417229	0.000559997	0.00136429	0.00136243
Calc 204	provC_t0_cells1@1_1 ROI 205	146.889	0.00420908	0.000534861	0.00419144	0.000579148	0.00141101	0.00140902
Calc 205	provC_t0_cells1@1_1 ROI 206	-41.5089	0.00351766	-0.000151249	0.00350533	-0.000106961	-0.000260161	-0.000260228
Calc 206	provC_t0_cells1@1_1 ROI 207	-47.8711	0.00349431	-0.000174435	0.00348215	-0.000130148	-0.000316539	-0.000316639
Calc 207	provC_t0_cells1@1_1 ROI 208	-61.602	0.00344392	-0.00022448	0.0034321	-0.000180192	-0.000438202	-0.000438394
Calc 208	provC_t0_cells1@1_1 ROI 209	157.749	0.00424894	0.000574382	0.00423096	0.00061867	0.00150744	0.00150517
Calc 209	provC_t0_cells1@1_1 ROI 210	36.1548	0.00380269	0.000131702	0.00378828	0.000175989	0.000428352	0.000428168
Calc 210	provC_t0_cells1@1_1 ROI 211	37.6733	0.00380826	0.000137233	0.00379381	0.00018152	0.00044182	0.000441624
Calc 211	provC_t0_cells1@1_1 ROI 212	-5.62132	0.00364937	-2.04801e-05	0.0036361	2.38072e-05	5.79244e-05	5.79211e-05
Calc 212	provC_t0_cells1@1_1 ROI 213	-270.307	0.00267797	-0.000985758	0.00267082	-0.000941471	-0.00228529	-0.00229052
Calc 213	provC_t0_cells1@1_1 ROI 214	-206.32	0.0029128	-0.000752236	0.00290434	-0.000707949	-0.00171942	-0.00172238
Calc 214	provC_t0_cells1@1_1 ROI 215	201.157	0.00440825	0.000732319	0.0043889	0.000776606	0.001893	0.00188942
Calc 215	provC_t0_cells1@1_1 ROI 216	128.643	0.00414212	0.000468452	0.00412503	0.000512739	0.00124901	0.00124745
Calc 216	provC_t0_cells1@1_1 ROI 217	155.295	0.00423993	0.00056545	0.00422203	0.000609737	0.00148565	0.00148344
Calc 217	provC_t0_cells1@1_1 ROI 218	151.946	0.00422764	0.000553265	0.00420985	0.000597553	0.00145591	0.0014538
Calc 218	provC_t0_cells1@1_1 ROI 219	197.023	0.00439307	0.000717278	0.00437386	0.000761566	0.00185627	0.00185283
Calc 219	provC_t0_cells1@1_1 ROI 220	-149.309	0.00312204	-0.00054426	0.00311232	-0.000499972	-0.00121492	-0.00121639
Calc 220	provC_t0_cells1@1_1 ROI 221	3.14859	0.00368156	1.14709e-05	0.00366805	5.57581e-05	0.000135674	0.000135655
Calc 221	provC_t0_cells1@1_1 ROI 222	257.476	0.00461494	0.000937158	0.00459374	0.000981445	0.00239349	0.00238778
Calc 222	provC_t0_cells1@1_1 ROI 223	26.2819	0.00376645	9.57412e-05	0.00375232	0.000140028	0.000340794	0.000340678
Calc 223	provC_t0_cells1@1_1 ROI 224	-78.0486	0.00338356	-0.000284428	0.00337215	-0.000240141	-0.000583903	-0.000584244
Calc 224	provC_t0_cells1@1_1 ROI 225	122.108	0.00411814	0.000444667	0.00410125	0.000488954	0.001191	0.00118959
Calc 225	provC_t0_cells1@1_1 ROI 226	-104.834	0.00328526	-0.00038208	0.0032745	-0.000337793	-0.000821148	-0.000821823
Calc 226	provC_t0_cells1@1_1 ROI 227	-46.0772	0.0035009	-0.000167897	0.00348868	-0.00012361	-0.000300643	-0.000300733
Calc 227	provC_t0_cells1@1_1 ROI 228	-132.183	0.00318489	-0.000481802	0.00317478	-0.000437515	-0.00106331	-0.00106444
Calc 228	provC_t0_cells1@1_1 ROI 229	17.8844	0.00373564	6.51523e-05	0.00372173	0.00010944	0.000266329	0.000266258
Calc 229	provC_t0_cells1@1_1 ROI 230	-127.292	0.00320284	-0.000463967	0.00319261	-0.000419679	-0.00102001	-0.00102105
Calc 230	provC_t0_cells1@1_1 ROI 231	236.406	0.00453761	0.000860535	0.00451711	0.000904822	0.00220622	0.00220136
Calc 231	provC_t0_cells1@1_1 ROI 232	-5.22537	0.00365082	-1.90375e-05	0.00363754	2.52498e-05	6.14345e-05	6.14308e-05
Calc 232	provC_t0_cells1@1_1 ROI 233	-184.459	0.00299303	-0.000672478	0.0029841	-0.000628191	-0.00152601	-0.00152834
Calc 233	provC_t0_cells1@1_1 ROI 234	122.066	0.00411798	0.000444513	0.00410109	0.0004888	0.00119063	0.00118921
Calc 234	provC_t0_cells1@1_1 ROI 235	-58.7561	0.00345437	-0.000214107	0.00344247	-0.000169819	-0.000412987	-0.000413157
Calc 235	provC_t0_cells1@1_1 ROI 236	258.078	0.00461715	0.000939347	0.00459593	0.000983634	0.00239885	0.0023931
Calc 236	provC_t0_cells1@1_1 ROI 237	-28.5747	0.00356513	-0.000104114	0.00355247	-5.98271e-05	-0.000145533	-0.000145555
Calc 237	provC_t0_cells1@1_1 ROI 238	64.6392	0.00390723	0.000235438	0.00389202	0.000279726	0.000681014	0.00068055
Calc 238	provC_t0_cells1@1_1 ROI 239	-74.0255	0.00339833	-0.000269763	0.00338682	-0.000225476	-0.000548265	-0.000548566
Calc 239	provC_t0_cells1@1_1 ROI 240	130.545	0.0041491	0.000475375	0.00413196	0.000519662	0.0012659	0.0012643
Calc 240	provC_t0_cells1@1_1 ROI 241	-23.8529	0.00358246	-8.69088e-05	0.00356967	-4.26216e-05	-0.000103684	-0.000103695
Calc 241	provC_t0_cells1@1_1 ROI 242	-145.456	0.00313618	-0.00053021	0.00312637	-0.000485923	-0.00118082	-0.00118221
Calc 242	provC_t0_cells1@1_1 ROI 243	16.1624	0.00372932	5.88794e-05	0.00371546	0.000103167	0.000251059	0.000250996
Calc 243	provC_t0_cells1@1_1 ROI 244	-48.7765	0.00349099	-0.000177735	0.00347885	-0.000133448	-0.000324562	-0.000324667
Calc 244	provC_t0_cells1@1_1 ROI 245	120.691	0.00411293	0.000439507	0.00409609	0.000483794	0.00117842	0.00117703
Calc 245	provC_t0_cells1@1_1 ROI 246	-90.1675	0.00333909	-0.000328607	0.00332797	-0.00028432	-0.00069125	-0.000691728
Calc 246	provC_t0_cells1@1_1 ROI 247	100.869	0.00404019	0.00036735	0.00402393	0.000411637	0.00100248	0.00100148
Calc 247	provC_t0_cells1@1_1 ROI 248	-73.5155	0.0034002	-0.000267904	0.00338868	-0.000223617	-0.000543747	-0.000544043
Calc 248	provC_t0_cells1@1_1 ROI 249	-78.0866	0.00338342	-0.000284567	0.00337201	-0.00024028	-0.00058424	-0.000584581
Calc 249	provC_t0_cells1@1_1 ROI 250	-121.807	0.00322297	-0.000443967	0.00321261	-0.000399679	-0.000971443	-0.000972388
Calc 250	provC_t0_cells1@1_1 ROI 251	-134.064	0.00317799	-0.000488661	0.00316792	-0.000444374	-0.00107996	-0.00108113
Calc 251	provC_t0_cells1@1_1 ROI 252	70.1271	0.00392737	0.000255422	0.003912	0.00029971	0.000729702	0.00072917
Calc 252	provC_t0_cells1@1_1 ROI 253	-180.541	0.00300741	-0.000658183	0.0029984	-0.000613896	-0.00149133	-0.00149356
Calc 253	provC_t0_cells1@1_1 ROI 254	1.97364	0.00367724	7.19032e-06	0.00366377	5.14776e-05	0.000125257	0.000125241
Calc 254	provC_t0_cells1@1_1 ROI 255	140.817	0.0041868	0.000512764	0.00416934	0.000557051	0.0013571	0.00135526
Calc 255	provC_t0_cells1@1_1 ROI 256	146.943	0.00420928	0.000535057	0.00419164	0.000579344	0.00141149	0.0014095
Calc 256	provC_t0_cells1@1_1 ROI 257	-406.782	0.00217711	-0.0014842	0.00217238	-0.00143991	-0.00349097	-0.0035032
Calc 257	provC_t0_cells1@1_1 ROI 258	-71.6102	0.00340719	-0.000260959	0.00339562	-0.000216672	-0.000526868	-0.000527146
Calc 258	provC_t0_cells1@1_1 ROI 259	-234.857	0.00280807	-0.000856371	0.00280021	-0.000812083	-0.00197184	-0.00197573
Calc 259	provC_t0_cells1@1_1 ROI 260	2.67402	0.00367981	9.74192e-06	0.00366632	5.40292e-05	0.000131466	0.000131449
Calc 260	provC_t0_cells1@1_1 ROI 261	128.4	0.00414123	0.00046757	0.00412415	0.000511857	0.00124686	0.00124531
Calc 261	provC_t0_cells1@1_1 ROI 262	-10.3392	0.00363206	-3.76692e-05	0.00361891	6.61814e-06	1.61017e-05	1.61014e-05
Calc 262	provC_t0_cells1@1_1 ROI 263	259.909	0.00462387	0.000946004	0.00460258	0.000990291	0.00241512	0.0024093
Calc 263	provC_t0_cells1@1_1 ROI 264	-67.2627	0.00342315	-0.000245112	0.00341147	-0.000200825	-0.000488353	-0.000488591
Calc 264	provC_t0_cells1@1_1 ROI 265	-125.057	0.00321104	-0.000455816	0.00320076	-0.000411529	-0.00100022	-0.00100122
Calc 265	provC_t0_cells1@1_1 ROI 266	-67.0188	0.00342404	-0.000244223	0.00341236	-0.000199936	-0.000486192	-0.000486429
Calc 266	provC_t0_cells1@1_1 ROI 267	-33.814	0.0035459	-0.000123207	0.00353337	-7.89195e-05	-0.000191968	-0.000192005
Calc 267	provC_t0_cells1@1_1 ROI 268	-78.9468	0.00338027	-0.000287703	0.00336888	-0.000243416	-0.00059186	-0.000592211
Calc 268	provC_t0_cells1@1_1 ROI 270	-105.814	0.00328166	-0.000385653	0.00327093	-0.000341366	-0.000829827	-0.000830516
Calc 269	provC_t0_cells1@1_1 ROI 271	311.536	0.00481334	0.0011337	0.00479028	0.00117799	0.00287418	0.00286595
Calc 270	provC_t0_cells1@1_1 ROI 272	125.788	0.00413164	0.000458062	0.00411464	0.00050235	0.00122367	0.00122218
Calc 271	provC_t0_cells1@1_1 ROI 273	-122.822	0.00321924	-0.000447668	0.00320891	-0.00040338	-0.000980431	-0.000981393
Calc 272	provC_t0_cells1@1_1 ROI 274	234.974	0.00453236	0.000855325	0.00451191	0.000899613	0.00219349	0.00218869
Calc 273	provC_t0_cells1@1_1 ROI 275	-40.1134	0.00352278	-0.000146163	0.00351042	-0.000101876	-0.000247794	-0.000247855
Calc 274	provC_t0_cells1@1_1 ROI 276	217.315	0.00446755	0.000791095	0.00444768	0.000835382	0.00203656	0.00203242
Calc 275	provC_t0_cells1@1_1 ROI 277	305.755	0.00479212	0.00111269	0.00476927	0.00115697	0.00282277	0.00281483
Calc 276	provC_t0_cells1@1_1 ROI 278	6.41119	0.00369353	2.33568e-05	0.00367994	6.76441e-05	0.0001646	0.000164573
Calc 277	provC_t0_cells1@1_1 ROI 280	144.666	0.00420093	0.000526771	0.00418335	0.000571058	0.00139127	0.00138934
Calc 278	provC_t0_cells1@1_1 ROI 281	103.548	0.00405002	0.000377105	0.00403369	0.000421392	0.00102627	0.00102521
Calc 279	provC_t0_cells1@1_1 ROI 282	10.7232	0.00370935	3.90652e-05	0.00369565	8.33524e-05	0.000202831	0.00020279
Calc 280	provC_t0_cells1@1_1 ROI 286	-37.8387	0.00353113	-0.000137873	0.00351871	-9.35861e-05	-0.000227636	-0.000227688
Calc 281	provC_t0_cells1@1_1 ROI 287	-4.33864	0.00365408	-1.58068e-05	0.00364077	2.84805e-05	6.92955e-05	6.92907e-05
Calc 282	provC_t0_cells1@1_1 ROI 288	46.5496	0.00384084	0.000169561	0.00382614	0.000213849	0.000520547	0.000520277
Calc 283	provC_t0_cells1@1_1 ROI 290	-47.0045	0.00349749	-0.000171277	0.0034853	-0.000126989	-0.00030886	-0.000308955
Calc 284	provC_t0_cells1@1_1 ROI 291	-133.226	0.00318106	-0.000485605	0.00317097	-0.000441318	-0.00107254	-0.00107369
Calc 285	provC_t0_cells1@1_1 ROI 292	368.93	0.00502397	0.00134228	0.00499886	0.00138656	0.00338482	0.0033734
Calc 286	provC_t0_cells1@1_1 ROI 295	172.281	0.00430227	0.00062726	0.00428384	0.000671547	0.0016365	0.00163382
Calc 287	provC_t0_cells1@1_1 ROI 297	350.456	0.00495617	0.00127515	0.00493173	0.00131944	0.00322043	0.00321009
Calc 288	provC_t0_cells1@1_1 ROI 298	-140.354	0.0031549	-0.000511601	0.00314498	-0.000467313	-0.00113565	-0.00113694
Calc 289	provC_t0_cells1@1_1 ROI 299	-413.303	0.00215318	-0.00150803	0.00214855	-0.00146374	-0.00354853	-0.00356117
Calc 290	provC_t0_cells1@1_1 ROI 300	174.42	0.00431012	0.000635043	0.00429162	0.000679331	0.00165549	0.00165276
Calc 291	provC_t0_cells1@1_1 ROI 301	165.563	0.00427762	0.000602817	0.0042594	0.000647105	0.00157684	0.00157435
Calc 292	provC_t0_cells1@1_1 ROI 302	-174.565	0.00302935	-0.000636381	0.0030202	-0.000592094	-0.00143845	-0.00144052
Calc 293	provC_t0_cells1@1_1 ROI 303	-246.199	0.00276645	-0.000897764	0.00275882	-0.000853476	-0.00207214	-0.00207644
Calc 294	provC_t0_cells1@1_1 ROI 304	95.367	0.00402	0.000347321	0.0040039	0.000391608	0.000953661	0.000952752
Calc 295	provC_t0_cells1@1_1 ROI 311	32.5371	0.00378941	0.000118525	0.00377511	0.000162813	0.000396267	0.00039611
Calc 296	provC_t0_cells1@1_1 ROI 312	364.147	0.00500642	0.0013249	0.00498148	0.00136919	0.00334226	0.00333113
Calc 297	provC_t0_cells1@1_1 ROI 319	231.616	0.00452003	0.000843111	0.00449969	0.000887398	0.00216364	0.00215897
Calc 298	provC_t0_cells1@1_1 ROI 298	-4.25107	0.0036544	-1.54878e-05	0.00364109	2.87995e-05	7.00719e-05	7.0067e-05
Calc 299	provC_t0_cells1@1_2 ROI 4	-9.36414	0.00363563	-3.41167e-05	0.00362246	1.01706e-05	2.47449e-05	2.47443e-05
Calc 300	provC_t0_cells1@1_2 ROI 5	199.566	0.00440241	0.000726531	0.00438311	0.000770819	0.00187886	0.00187534
Calc 301	provC_t0_cells1@1_2 ROI 6	-102.286	0.00329461	-0.000372788	0.00328379	-0.000328501	-0.000798578	-0.000799216
Calc 302	provC_t0_cells1@1_2 ROI 7	29.1888	0.00377712	0.00010633	0.00376291	0.000150617	0.000366573	0.000366439
Calc 303	provC_t0_cells1@1_2 ROI 8	-181.169	0.00300511	-0.000660475	0.00299611	-0.000616188	-0.00149689	-0.00149914
Calc 304	provC_t0_cells1@1_2 ROI 9	106.213	0.0040598	0.000386804	0.00404338	0.000431091	0.00104991	0.00104881
Calc 305	provC_t0_cells1@1_2 ROI 10	2.74081	0.00368006	9.98524e-06	0.00366657	5.42725e-05	0.000132058	0.000132041
Calc 306	provC_t0_cells1@1_2 ROI 11	226.347	0.00450069	0.000823948	0.00448053	0.000868235	0.00211682	0.00211235
Calc 307	provC_t0_cells1@1_2 ROI 12	-67.0169	0.00342405	-0.000244217	0.00341236	-0.000199929	-0.000486176	-0.000486412
Calc 308	provC_t0_cells1@1_2 ROI 13	-81.4966	0.00337091	-0.000296998	0.00335958	-0.00025271	-0.000614446	-0.000614824
Calc 309	provC_t0_cells1@1_2 ROI 14	85.7287	0.00398462	0.00031223	0.00396881	0.000356517	0.000868131	0.000867378
Calc 310	provC_t0_cells1@1_2 ROI 15	-29.2484	0.00356266	-0.000106569	0.00355001	-6.22821e-05	-0.000151504	-0.000151527
Calc 311	provC_t0_cells1@1_2 ROI 16	-167.689	0.00305458	-0.000611301	0.00304528	-0.000567014	-0.0013776	-0.0013795
Calc 312	provC_t0_cells1@1_2 ROI 18	-97.9894	0.00331038	-0.000357124	0.00329946	-0.000312837	-0.000760528	-0.000761107
Calc 313	provC_t0_cells1@1_2 ROI 19	-92.6615	0.00332993	-0.0003377	0.00331888	-0.000293412	-0.00071334	-0.000713849
Calc 314	provC_t0_cells1@1_2 ROI 20	129.044	0.00414359	0.000469911	0.00412649	0.000514198	0.00125257	0.001251
Calc 315	provC_t0_cells1@1_2 ROI 21	25.92	0.00376513	9.44232e-05	0.003751	0.00013871	0.000337586	0.000337472
Calc 316	provC_t0_cells1@1_2 ROI 23	66.2042	0.00391297	0.000241137	0.00389772	0.000285425	0.000694899	0.000694416
Calc 317	provC_t0_cells1@1_2 ROI 24	-86.8425	0.00335129	-0.000316486	0.00334009	-0.000272199	-0.0006618	-0.000662238
Calc 318	provC_t0_cells1@1_2 ROI 25	32.0222	0.00378752	0.00011665	0.00377323	0.000160937	0.000391701	0.000391547
Calc 319	provC_t0_cells1@1_2 ROI 26	-98.5479	0.00330833	-0.00035916	0.00329742	-0.000314873	-0.000765474	-0.000766061
Calc 320	provC_t0_cells1@1_2 ROI 27	32.7857	0.00379032	0.000119431	0.00377601	0.000163718	0.000398472	0.000398313
Calc 321	provC_t0_cells1@1_2 ROI 28	103.596	0.0040502	0.000377279	0.00403386	0.000421567	0.00102669	0.00102564
Calc 322	provC_t0_cells1@1_2 ROI 29	-15.9848	0.00361134	-5.82393e-05	0.00359834	-1.3952e-05	-3.39429e-05	-3.39441e-05
Calc 323	provC_t0_cells1@1_2 ROI 30	242.132	0.00455862	0.000881356	0.00453794	0.000925644	0.0022571	0.00225202
Calc 324	provC_t0_cells1@1_2 ROI 31	-42.0472	0.00351569	-0.00015321	0.00350337	-0.000108923	-0.000264931	-0.000265001
Calc 325	provC_t0_cells1@1_2 ROI 32	42.1095	0.00382454	0.00015339	0.00380997	0.000197677	0.000481165	0.000480933
Calc 326	provC_t0_cells1@1_2 ROI 34	-34.9911	0.00354158	-0.000127496	0.00352908	-8.32089e-05	-0.0002024	-0.000202441
Calc 327	provC_t0_cells1@1_2 ROI 35	-176.019	0.00302401	-0.000641688	0.00301489	-0.000597401	-0.00145132	-0.00145343
Calc 328	provC_t0_cells1@1_2 ROI 36	58.8353	0.00388593	0.000214303	0.00387088	0.00025859	0.000629526	0.00062913
Calc 329	provC_t0_cells1@1_2 ROI 37	58.9238	0.00388625	0.000214626	0.00387121	0.000258913	0.000630312	0.000629915
Calc 330	provC_t0_cells1@1_2 ROI 38	-87.7394	0.003348	-0.000319756	0.00333682	-0.000275468	-0.000669744	-0.000670193
Calc 331	provC_t0_cells1@1_2 ROI 39	124.616	0.00412734	0.000453796	0.00411038	0.000498083	0.00121327	0.0012118
Calc 332	provC_t0_cells1@1_2 ROI 40	143.607	0.00419704	0.000522915	0.0041795	0.000567202	0.00138186	0.00137996
Calc 333	provC_t0_cells1@1_2 ROI 41	263.647	0.00463758	0.000959596	0.00461618	0.00100388	0.00244835	0.00244237
Calc 334	provC_t0_cells1@1_2 ROI 42	-123.086	0.00321827	-0.00044863	0.00320795	-0.000404342	-0.000982766	-0.000983733
Calc 335	provC_t0_cells1@1_2 ROI 43	130.401	0.00414857	0.000474853	0.00413143	0.00051914	0.00126462	0.00126303
Calc 336	provC_t0_cells1@1_2 ROI 44	221.797	0.00448399	0.000807398	0.00446398	0.000851685	0.00207639	0.00207208
Calc 337	provC_t0_cells1@1_2 ROI 45	78.8975	0.00395955	0.000287357	0.00394394	0.000331644	0.000807516	0.000806865
Calc 338	provC_t0_cells1@1_2 ROI 46	-67.1518	0.00342355	-0.000244708	0.00341187	-0.000200421	-0.00048737	-0.000487608
Calc 339	provC_t0_cells1@1_2 ROI 48	-40.001	0.0035232	-0.000145754	0.00351083	-0.000101466	-0.000246798	-0.000246859
Calc 340	provC_t0_cells1@1_2 ROI 49	-8.69613	0.00363809	-3.16828e-05	0.0036249	1.26045e-05	3.06666e-05	3.06656e-05
Calc 341	provC_t0_cells1@1_2 ROI 50	197.611	0.00439523	0.00071942	0.004376	0.000763707	0.0018615	0.00185804
Calc 342	provC_t0_cells1@1_2 ROI 51	-56.1634	0.00346388	-0.000204657	0.00345192	-0.00016037	-0.000390015	-0.000390167
Calc 343	provC_t0_cells1@1_2 ROI 52	45.3558	0.00383646	0.000165213	0.00382179	0.000209501	0.000509959	0.000509699
Calc 344	provC_t0_cells1@1_2 ROI 53	32.8685	0.00379063	0.000119733	0.00377631	0.00016402	0.000399207	0.000399047
Calc 345	provC_t0_cells1@1_2 ROI 54	115.877	0.00409527	0.000421987	0.00407857	0.000466274	0.0011357	0.00113441
Calc 346	provC_t0_cells1@1_2 ROI 55	1.65885	0.00367609	6.04349e-06	0.00366262	5.03308e-05	0.000122466	0.000122451
Calc 347	provC_t0_cells1@1_2 ROI 56	-8.27472	0.00363963	-3.01475e-05	0.00362643	1.41398e-05	3.44023e-05	3.44011e-05
Calc 348	provC_t0_cells1@1_2 ROI 57	-269.776	0.00267992	-0.000983821	0.00267276	-0.000939534	-0.0022806	-0.00228581
Calc 349	provC_t0_cells1@1_2 ROI 58	-79.8667	0.00337689	-0.000291056	0.00336552	-0.000246769	-0.000600009	-0.000600369
Calc 350	provC_t0_cells1@1_2 ROI 59	-29.532	0.00356162	-0.000107603	0.00354898	-6.33156e-05	-0.000154018	-0.000154042
Calc 351	provC_t0_cells1@1_2 ROI 60	-11.8961	0.00362634	-4.33419e-05	0.00361324	9.4542e-07	2.30014e-06	2.30013e-06
Calc 352	provC_t0_cells1@1_2 ROI 61	-139.26	0.00315892	-0.00050761	0.00314897	-0.000463323	-0.00112596	-0.00112723
Calc 353	provC_t0_cells1@1_2 ROI 62	23.6944	0.00375696	8.63162e-05	0.0037429	0.000130603	0.000317849	0.000317748
Calc 354	provC_t0_cells1@1_2 ROI 63	13.7896	0.00372061	5.02357e-05	0.00370682	9.4523e-05	0.00023002	0.000229967
Calc 355	provC_t0_cells1@1_2 ROI 64	-31.9203	0.00355285	-0.000116306	0.00354027	-7.20187e-05	-0.000175185	-0.000175216
Calc 356	provC_t0_cells1@1_2 ROI 65	-262.997	0.0027048	-0.000959074	0.00269751	-0.000914786	-0.00222066	-0.0022256
Calc 357	provC_t0_cells1@1_2 ROI 66	-82.0139	0.00336901	-0.000298883	0.0033577	-0.000254596	-0.000619029	-0.000619412
Calc 358	provC_t0_cells1@1_2 ROI 67	-79.2422	0.00337918	-0.00028878	0.0033678	-0.000244492	-0.000594477	-0.000594831
Calc 359	provC_t0_cells1@1_2 ROI 69	251.012	0.00459122	0.000913652	0.00457023	0.000957939	0.00233603	0.00233059
Calc 360	provC_t0_cells1@1_2 ROI 70	-423.976	0.00211401	-0.00154703	0.00210955	-0.00150274	-0.00364274	-0.00365606
Calc 361	provC_t0_cells1@1_2 ROI 71	206.881	0.00442926	0.000753143	0.00440972	0.00079743	0.00194386	0.00194008
Calc 362	provC_t0_cells1@1_2 ROI 72	-77.4293	0.00338583	-0.000282171	0.00337441	-0.000237884	-0.000578418	-0.000578752
Calc 363	provC_t0_cells1@1_2 ROI 73	-286.273	0.00261938	-0.00104404	0.00261254	-0.000999757	-0.00242643	-0.00243233
Calc 364	provC_t0_cells1@1_2 ROI 75	106.387	0.00406044	0.000387441	0.00404402	0.000431728	0.00105147	0.00105036
Calc 365	provC_t0_cells1@1_2 ROI 76	-104.972	0.00328475	-0.000382583	0.003274	-0.000338296	-0.000822371	-0.000823048
Calc 366	provC_t0_cells1@1_2 ROI 77	-389.201	0.00224163	-0.00141996	0.00223662	-0.00137567	-0.00333574	-0.00334691
Calc 367	provC_t0_cells1@1_2 ROI 78	-48.6775	0.00349135	-0.000177374	0.00347921	-0.000133086	-0.000323684	-0.000323789
Calc 368	provC_t0_cells1@1_2 ROI 79	-188.748	0.0029773	-0.000688122	0.00296846	-0.000643834	-0.00156395	-0.0015664
Calc 369	provC_t0_cells1@1_2 ROI 82	-22.3815	0.00358786	-8.15473e-05	0.00357503	-3.726e-05	-9.06425e-05	-9.06507e-05
Calc 370	provC_t0_cells1@1_2 ROI 83	-22.5486	0.00358725	-8.21559e-05	0.00357442	-3.78686e-05	-9.21229e-05	-9.21314e-05
Calc 371	provC_t0_cells1@1_2 ROI 84	-14.0001	0.00361862	-5.10079e-05	0.00360557	-6.72062e-06	-1.63505e-05	-1.63507e-05
Calc 372	provC_t0_cells1@1_2 ROI 85	-30.5068	0.00355804	-0.000111155	0.00354543	-6.68676e-05	-0.000162657	-0.000162684
Calc 373	provC_t0_cells1@1_2 ROI 87	-225.773	0.00284141	-0.000823217	0.00283336	-0.00077893	-0.00189149	-0.00189507
Calc 374	provC_t0_cells1@1_2 ROI 88	68.6351	0.00392189	0.000249989	0.00390657	0.000294277	0.000716465	0.000715952
Calc 375	provC_t0_cells1@1_2 ROI 89	-78.5834	0.0033816	-0.000286378	0.0033702	-0.000242091	-0.000588641	-0.000588987
Calc 376	provC_t0_cells1@1_2 ROI 90	103.679	0.0040505	0.00037758	0.00403416	0.000421867	0.00102742	0.00102637
Calc 377	provC_t0_cells1@1_2 ROI 91	107.825	0.00406572	0.000392676	0.00404926	0.000436963	0.00106423	0.0010631
Calc 378	provC_t0_cells1@1_2 ROI 92	-59.9664	0.00344992	-0.000218518	0.00343806	-0.000174231	-0.00042371	-0.000423889
Calc 379	provC_t0_cells1@1_2 ROI 93	-38.884	0.0035273	-0.000141683	0.0035149	-9.73953e-05	-0.000236899	-0.000236955
Calc 380	provC_t0_cells1@1_2 ROI 94	-26.0266	0.00357448	-9.48295e-05	0.00356175	-5.05422e-05	-0.00012295	-0.000122965
Calc 381	provC_t0_cells1@1_2 ROI 95	83.822	0.00397763	0.000305288	0.00396187	0.000349575	0.000851212	0.000850488
Calc 382	provC_t0_cells1@1_2 ROI 96	197.714	0.00439561	0.000719792	0.00437637	0.00076408	0.00186241	0.00185895
Calc 383	provC_t0_cells1@1_2 ROI 97	-153.411	0.00310698	-0.000559223	0.00309736	-0.000514936	-0.00125123	-0.0012528
Calc 384	provC_t0_cells1@1_2 ROI 98	-105.278	0.00328363	-0.000383699	0.00327288	-0.000339412	-0.000825081	-0.000825762
Calc 385	provC_t0_cells1@1_2 ROI 99	-103.337	0.00329075	-0.000376622	0.00327996	-0.000332335	-0.000807891	-0.000808544
Calc 386	provC_t0_cells1@1_2 ROI 100	-68.5662	0.00341836	-0.000249864	0.00340672	-0.000205576	-0.000499901	-0.000500151
Calc 387	provC_t0_cells1@1_2 ROI 101	16.7207	0.00373137	6.09133e-05	0.00371749	0.000105201	0.00025601	0.000255945
Calc 388	provC_t0_cells1@1_2 ROI 102	149.126	0.00421729	0.000543003	0.00419958	0.00058729	0.00143087	0.00142883
Calc 389	provC_t0_cells1@1_2 ROI 103	-11.3136	0.00362848	-4.12194e-05	0.00361536	3.06788e-06	7.46396e-06	7.46391e-06
Calc 390	provC_t0_cells1@1_2 ROI 104	-9.38732	0.00363555	-3.42012e-05	0.00362238	1.00861e-05	2.45394e-05	2.45388e-05
Calc 391	provC_t0_cells1@1_2 ROI 105	96.6215	0.0040246	0.000351888	0.00400847	0.000396176	0.000964794	0.000963864
Calc 392	provC_t0_cells1@1_2 ROI 107	-164.194	0.00306741	-0.000598553	0.00305803	-0.000554266	-0.00134667	-0.00134849
Calc 393	provC_t0_cells1@1_2 ROI 109	-12.2865	0.00362491	-4.47643e-05	0.00361182	-4.77014e-07	-1.16054e-06	-1.16054e-06
Calc 394	provC_t0_cells1@1_2 ROI 110	72.1665	0.00393485	0.000262848	0.00391943	0.000307136	0.000747796	0.000747237
Calc 395	provC_t0_cells1@1_2 ROI 111	-150.071	0.00311924	-0.00054704	0.00310954	-0.000502753	-0.00122166	-0.00122316
Calc 396	provC_t0_cells1@1_2 ROI 113	-147.024	0.00313042	-0.000535927	0.00312065	-0.00049164	-0.00119469	-0.00119612
Calc 397	provC_t0_cells1@1_2 ROI 114	-103.036	0.00329186	-0.000375523	0.00328106	-0.000331236	-0.000805221	-0.00080587
Calc 398	provC_t0_cells1@1_2 ROI 116	76.9701	0.00395248	0.000280339	0.00393692	0.000324627	0.000790416	0.000789791
Calc 399	provC_t0_cells1@1_2 ROI 117	48.8473	0.00384927	0.000177929	0.00383451	0.000222216	0.000540927	0.000540635
Calc 400	provC_t0_cells1@1_2 ROI 118	44.3109	0.00383262	0.000161408	0.00381799	0.000205695	0.00050069	0.00050044
Calc 401	provC_t0_cells1@1_2 ROI 121	112.994	0.00408469	0.000411492	0.00406807	0.000455779	0.0011101	0.00110887
Calc 402	provC_t0_cells1@1_2 ROI 123	42.5505	0.00382616	0.000154996	0.00381158	0.000199284	0.000485077	0.000484842
Calc 403	provC_t0_cells1@1_2 ROI 125	234.606	0.004531	0.000853984	0.00451056	0.000898272	0.00219021	0.00218542
Calc 404	provC_t0_cells1@1_2 ROI 126	196.499	0.00439115	0.000715372	0.00437195	0.00075966	0.00185161	0.00184819
Calc 405	provC_t0_cells1@1_2 ROI 127	-96.4335	0.00331609	-0.000351451	0.00330513	-0.000307164	-0.000746748	-0.000747306
Calc 406	provC_t0_cells1@1_2 ROI 128	70.3795	0.00392829	0.000256341	0.00391292	0.000300629	0.000731941	0.000731406
Calc 407	provC_t0_cells1@1_2 ROI 129	127.633	0.00413841	0.000464778	0.00412136	0.000509066	0.00124005	0.00123852
Calc 408	provC_t0_cells1@1_2 ROI 130	108.315	0.00406751	0.000394457	0.00405104	0.000438744	0.00106857	0.00106743
Calc 409	provC_t0_cells1@1_2 ROI 131	-189.494	0.00297456	-0.000690843	0.00296574	-0.000646556	-0.00157055	-0.00157302
Calc 410	provC_t0_cells1@1_2 ROI 132	-105.552	0.00328263	-0.000384695	0.00327189	-0.000340407	-0.000827499	-0.000828184
Calc 411	provC_t0_cells1@1_2 ROI 133	115.825	0.00409508	0.000421795	0.00407838	0.000466082	0.00113523	0.00113394
Calc 412	provC_t0_cells1@1_2 ROI 134	-133.994	0.00317824	-0.000488406	0.00316817	-0.000444118	-0.00107934	-0.00108051
Calc 413	provC_t0_cells1@1_2 ROI 135	198.537	0.00439863	0.000722789	0.00437937	0.000767076	0.00186972	0.00186624
Calc 414	provC_t0_cells1@1_2 ROI 136	-155.444	0.00309952	-0.000566636	0.00308994	-0.000522348	-0.00126922	-0.00127083
Calc 415	provC_t0_cells1@1_2 ROI 137	-136.874	0.00316767	-0.000498909	0.00315767	-0.000454622	-0.00110484	-0.00110606
Calc 416	provC_t0_cells1@1_2 ROI 138	-7.21392	0.00364352	-2.62825e-05	0.0036303	1.80048e-05	4.38062e-05	4.38042e-05
Calc 417	provC_t0_cells1@1_2 ROI 139	-15.4249	0.00361339	-5.61992e-05	0.00360038	-1.19119e-05	-2.898e-05	-2.89808e-05
Calc 418	provC_t0_cells1@1_2 ROI 141	-52.895	0.00347588	-0.000192745	0.00346384	-0.000148458	-0.000361055	-0.000361186
Calc 419	provC_t0_cells1@1_2 ROI 142	46.9414	0.00384228	0.000170988	0.00382757	0.000215275	0.000524023	0.000523748
Calc 420	provC_t0_cells1@1_2 ROI 143	154.398	0.00423664	0.000562187	0.00421877	0.000606474	0.00147768	0.0014755
Calc 421	provC_t0_cells1@1_2 ROI 144	86.8497	0.00398874	0.000316311	0.00397289	0.000360598	0.000878078	0.000877307
Calc 422	provC_t0_cells1@1_2 ROI 145	-103.56	0.00328993	-0.000377435	0.00327915	-0.000333148	-0.000809865	-0.000810522
Calc 423	provC_t0_cells1@1_2 ROI 146	-74.5961	0.00339623	-0.000271843	0.00338474	-0.000227556	-0.00055332	-0.000553626
Calc 424	provC_t0_cells1@1_2 ROI 147	-290.299	0.0026046	-0.00105875	0.00259784	-0.00101446	-0.00246202	-0.0024681
Calc 425	provC_t0_cells1@1_2 ROI 148	-1.39693	0.00366487	-5.08933e-06	0.00365149	3.9198e-05	9.53747e-05	9.53656e-05
Calc 426	provC_t0_cells1@1_2 ROI 149	-111.62	0.00326035	-0.000406821	0.00324976	-0.000362533	-0.000881238	-0.000882015
Calc 427	provC_t0_cells1@1_2 ROI 150	267.24	0.00465077	0.000972662	0.00462924	0.00101695	0.00248029	0.00247416
Calc 428	provC_t0_cells1@1_2 ROI 152	-75.5336	0.00339279	-0.000275261	0.00338132	-0.000230974	-0.000561625	-0.000561941
Calc 429	provC_t0_cells1@1_2 ROI 153	-67.5311	0.00342216	-0.000246091	0.00341049	-0.000201803	-0.000490731	-0.000490972
Calc 430	provC_t0_cells1@1_2 ROI 154	-84.4802	0.00335996	-0.000307874	0.00334871	-0.000263587	-0.000640875	-0.000641286
Calc 431	provC_t0_cells1@1_2 ROI 155	-54.336	0.00347059	-0.000197997	0.00345858	-0.000153709	-0.000373823	-0.000373963
Calc 432	provC_t0_cells1@1_2 ROI 156	-10.8414	0.00363021	-3.94991e-05	0.00361708	4.78823e-06	1.16495e-05	1.16494e-05
Calc 433	provC_t0_cells1@1_2 ROI 157	85.0858	0.00398227	0.000309889	0.00396647	0.000354176	0.000862427	0.000861683
Calc 434	provC_t0_cells1@1_2 ROI 158	29.882	0.00377967	0.000108855	0.00376543	0.000153142	0.000372721	0.000372582
Calc 435	provC_t0_cells1@1_2 ROI 160	-229.421	0.00282802	-0.000836531	0.00282005	-0.000792244	-0.00192376	-0.00192747
Calc 436	provC_t0_cells1@1_2 ROI 161	41.8828	0.00382371	0.000152565	0.00380914	0.000196852	0.000479155	0.000478925
Calc 437	provC_t0_cells1@1_2 ROI 162	-226.414	0.00283906	-0.000825559	0.00283102	-0.000781271	-0.00189717	-0.00190077
Calc 438	provC_t0_cells1@1_2 ROI 165	-72.7856	0.00340288	-0.000265244	0.00339134	-0.000220957	-0.000537281	-0.00053757
Calc 439	provC_t0_cells1@1_2 ROI 166	371.687	0.00503409	0.0013523	0.00500888	0.00139658	0.00340936	0.00339778
Calc 440	provC_t0_cells1@1_2 ROI 167	-61.3425	0.00344487	-0.000223534	0.00343305	-0.000179246	-0.000435902	-0.000436092
Calc 441	provC_t0_cells1@1_2 ROI 169	-42.5506	0.00351384	-0.000155045	0.00350154	-0.000110758	-0.000269392	-0.000269465
Calc 442	provC_t0_cells1@1_2 ROI 170	-61.8903	0.00344286	-0.000225531	0.00343105	-0.000181243	-0.000440756	-0.00044095
Calc 443	provC_t0_cells1@1_2 ROI 171	149.24	0.00421771	0.000543418	0.0042	0.000587705	0.00143189	0.00142984
Calc 444	provC_t0_cells1@1_2 ROI 172	88.4865	0.00399475	0.00032227	0.00397885	0.000366558	0.000892602	0.000891806
Calc 445	provC_t0_cells1@1_2 ROI 173	289.5	0.00473247	0.0010536	0.00471018	0.00109788	0.00267822	0.00267106
Calc 446	provC_t0_cells1@1_2 ROI 174	-123.771	0.00321576	-0.000451127	0.00320545	-0.000406839	-0.00098883	-0.000989808
Calc 447	provC_t0_cells1@1_2 ROI 175	29.2576	0.00377738	0.00010658	0.00376316	0.000150867	0.000367183	0.000367049
Calc 448	provC_t0_cells1@1_2 ROI 176	110.68	0.0040762	0.000403067	0.00405965	0.000447355	0.00108956	0.00108838
Calc 449	provC_t0_cells1@1_2 ROI 177	67.309	0.00391702	0.00024516	0.00390174	0.000289448	0.0007047	0.000704203
Calc 450	provC_t0_cells1@1_2 ROI 182	417.31	0.00520153	0.00151803	0.00517461	0.00156232	0.0038155	0.00380099
Calc 451	provC_t0_cells1@1_2 ROI 184	-164.353	0.00306682	-0.000599134	0.00305745	-0.000554846	-0.00134808	-0.0013499
Calc 452	provC_t0_cells1@1_2 ROI 186	-102.682	0.00329316	-0.000374233	0.00328235	-0.000329945	-0.000802087	-0.000802731
Calc 453	provC_t0_cells1@1_2 ROI 187	44.9397	0.00383493	0.000163698	0.00382028	0.000207985	0.000506268	0.000506011
Calc 454	provC_t0_cells1@1_2 ROI 189	5.05059	0.00368854	1.84e-05	0.00367498	6.26873e-05	0.000152537	0.000152513
Calc 455	provC_t0_cells1@1_2 ROI 191	-117.855	0.00323747	-0.000429554	0.00322703	-0.000385267	-0.000936446	-0.000937324
Calc 456	provC_t0_cells1@1_2 ROI 193	12.6183	0.00371631	4.59691e-05	0.00370255	9.02564e-05	0.000219635	0.000219587
Calc 457	provC_t0_cells1@1_2 ROI 195	177.522	0.0043215	0.000646329	0.00430291	0.000690617	0.00168304	0.00168022
Calc 458	provC_t0_cells1@1_2 ROI 196	20.5541	0.00374543	7.48774e-05	0.00373146	0.000119165	0.000290002	0.000289918
Calc 459	provC_t0_cells1@1_2 ROI 197	563.057	0.00573642	0.00204712	0.0057037	0.00209141	0.00511425	0.00508823
Calc 460	provC_t0_cells1@1_2 ROI 199	73.9423	0.00394137	0.000269314	0.00392589	0.000313602	0.000763551	0.000762968
Calc 461	provC_t0_cells1@1_2 ROI 200	72.7339	0.00393693	0.000264914	0.00392149	0.000309202	0.000752829	0.000752263
Calc 462	provC_t0_cells1@1_2 ROI 203	126.751	0.00413518	0.000461566	0.00411815	0.000505853	0.00123222	0.0012307
Calc 463	provC_t0_cells1@1_2 ROI 211	-200.177	0.00293535	-0.000729822	0.00292676	-0.000685534	-0.00166507	-0.00166785
Calc 464	provC_t0_cells1@1_2 ROI 212	-87.5125	0.00334883	-0.000318928	0.00333765	-0.000274641	-0.000667734	-0.00066818
Calc 465	provC_t0_cells1@1_2 ROI 230	496.548	0.00549233	0.00180575	0.00546233	0.00185004	0.00452134	0.00450099
Calc 466	provC_t0_cells1@1_2 ROI 249	112.101	0.00408141	0.00040824	0.00406482	0.000452528	0.00110218	0.00110096
Calc 467	provC_t0_cells1@1_2 ROI 251	-245.743	0.00276812	-0.0008961	0.00276048	-0.000851813	-0.00206811	-0.00207239
Calc 468	provC_t0_cells2@1_1 ROI 1	118.29	0.00410412	0.000430768	0.00408735	0.000475055	0.00115711	0.00115577
Calc 469	provC_t0_cells2@1_1 ROI 2	-62.2636	0.00344149	-0.000226891	0.00342969	-0.000182604	-0.000444063	-0.00044426
Calc 470	provC_t0_cells2@1_1 ROI 3	-164.418	0.00306658	-0.000599371	0.00305721	-0.000555084	-0.00134865	-0.00135048
Calc 471	provC_t0_cells2@1_1 ROI 4	72.2798	0.00393527	0.000263261	0.00391984	0.000307548	0.000748801	0.000748241
Calc 472	provC_t0_cells2@1_1 ROI 5	-3.1573	0.00365841	-1.15028e-05	0.00364508	3.27844e-05	7.97683e-05	7.9762e-05
Calc 473	provC_t0_cells2@1_1 ROI 6	160.802	0.00426014	0.000585492	0.00424207	0.000629779	0.00153455	0.0015322
Calc 474	provC_t0_cells2@1_1 ROI 7	127.263	0.00413706	0.000463431	0.00412001	0.000507718	0.00123677	0.00123524
Calc 475	provC_t0_cells2@1_1 ROI 8	-32.6958	0.00355001	-0.000119132	0.00353745	-7.48447e-05	-0.000182058	-0.000182091
Calc 476	provC_t0_cells2@1_1 ROI 9	-18.2906	0.00360287	-6.66411e-05	0.00358994	-2.23538e-05	-5.43822e-05	-5.43851e-05
Calc 477	provC_t0_cells2@1_1 ROI 10	271.709	0.00466717	0.000988909	0.00464549	0.0010332	0.00252002	0.00251368
Calc 478	provC_t0_cells2@1_1 ROI 11	-22.6796	0.00358677	-8.26335e-05	0.00357395	-3.83462e-05	-9.32845e-05	-9.32932e-05
Calc 479	provC_t0_cells2@1_1 ROI 12	-8.09732	0.00364028	-2.95011e-05	0.00362708	1.47862e-05	3.59749e-05	3.59736e-05
Calc 480	provC_t0_cells2@1_1 ROI 13	11.937	0.00371381	4.3487e-05	0.00370007	8.77743e-05	0.000213594	0.000213548
Calc 481	provC_t0_cells2@1_1 ROI 14	102.124	0.00404479	0.000371918	0.0040285	0.000416206	0.00101362	0.0010126
Calc 482	provC_t0_cells2@1_1 ROI 15	226.502	0.00450126	0.000824512	0.00448109	0.000868799	0.0021182	0.00211372
Calc 483	provC_t0_cells2@1_1 ROI 16	268.186	0.00465424	0.000976102	0.00463268	0.00102039	0.0024887	0.00248253
Calc 484	provC_t0_cells2@1_1 ROI 17	-21.0409	0.00359278	-7.66625e-05	0.00357992	-3.23752e-05	-7.87601e-05	-7.87663e-05
Calc 485	provC_t0_cells2@1_1 ROI 18	-32.9318	0.00354914	-0.000119992	0.00353659	-7.57046e-05	-0.000184149	-0.000184183
	provC_t0_cells2@1_1 ROI 19	-89.7553	0.0033406	-0.000327105	0.00332948	-0.000282817	-0.000687599	-0.000688072
	provC_t0_cells2@1_1 ROI 20	166.696	0.00428177	0.000606938	0.00426352	0.000651225	0.00158689	0.00158438
	provC_t0_cells2@1_1 ROI 21	-187.552	0.00298168	-0.000683761	0.00297282	-0.000639473	-0.00155337	-0.00155579
	provC_t0_cells2@1_1 ROI 22	14.6679	0.00372383	5.34352e-05	0.00371002	9.77225e-05	0.000237808	0.000237751
	provC_t0_cells2@1_1 ROI 23	97.3957	0.00402744	0.000354707	0.00401129	0.000398994	0.000971664	0.000970721
	provC_t0_cells2@1_1 ROI 24	19.4535	0.00374139	7.0868e-05	0.00372745	0.000115155	0.000280242	0.000280164
	provC_t0_cells2@1_1 ROI 25	-151.981	0.00311223	-0.000554007	0.00310257	-0.00050972	-0.00123857	-0.00124011
	provC_t0_cells2@1_1 ROI 26	-18.3782	0.00360255	-6.696e-05	0.00358962	-2.26727e-05	-5.51578e-05	-5.51609e-05
	provC_t0_cells2@1_1 ROI 27	179.578	0.00432905	0.00065381	0.00431039	0.000698097	0.0017013	0.00169841
	provC_t0_cells2@1_1 ROI 28	98.9683	0.00403321	0.000360432	0.00401701	0.000404719	0.00098562	0.000984649
	provC_t0_cells2@1_1 ROI 29	-44.55	0.0035065	-0.000162331	0.00349425	-0.000118044	-0.00028711	-0.000287192
	provC_t0_cells2@1_1 ROI 30	-43.9327	0.00350877	-0.000160082	0.0034965	-0.000115794	-0.000281639	-0.000281718
	provC_t0_cells2@1_1 ROI 31	176.609	0.00431815	0.000643007	0.00429959	0.000687295	0.00167493	0.00167213
	provC_t0_cells2@1_1 ROI 32	117.817	0.00410239	0.000429046	0.00408563	0.000473333	0.00115291	0.00115158
	provC_t0_cells2@1_1 ROI 33	364.461	0.00500757	0.00132604	0.00498262	0.00137033	0.00334505	0.0033339
	provC_t0_cells2@1_1 ROI 34	107.156	0.00406326	0.000390239	0.00404682	0.000434527	0.00105829	0.00105717
	provC_t0_cells2@1_1 ROI 35	73.2543	0.00393884	0.000266809	0.00392339	0.000311097	0.000757447	0.000756874
	provC_t0_cells2@1_1 ROI 36	86.3006	0.00398672	0.000314312	0.00397089	0.000358599	0.000873205	0.000872444
	provC_t0_cells2@1_1 ROI 37	-37.4777	0.00353246	-0.000136558	0.00352002	-9.22706e-05	-0.000224437	-0.000224487
	provC_t0_cells2@1_1 ROI 38	-27.9255	0.00356751	-0.000101749	0.00355483	-5.74617e-05	-0.00013978	-0.0001398
	provC_t0_cells2@1_1 ROI 39	187.975	0.00435987	0.000684363	0.00434094	0.00072865	0.0017759	0.00177275
	provC_t0_cells2@1_1 ROI 40	223.972	0.00449198	0.000815308	0.00447189	0.000859595	0.00209571	0.00209133
	provC_t0_cells2@1_1 ROI 41	253.236	0.00459938	0.000921738	0.00457832	0.000966026	0.0023558	0.00235026
	provC_t0_cells2@1_1 ROI 42	-17.8704	0.00360442	-6.51098e-05	0.00359147	-2.08225e-05	-5.0657e-05	-5.06596e-05
	provC_t0_cells2@1_1 ROI 43	-145.228	0.00313701	-0.000529376	0.0031272	-0.000485089	-0.00117879	-0.00118018
	provC_t0_cells2@1_1 ROI 44	-156.363	0.00309615	-0.000569988	0.00308659	-0.000525701	-0.00127735	-0.00127899
	provC_t0_cells2@1_1 ROI 45	-199.219	0.00293887	-0.000726324	0.00293026	-0.000682037	-0.00165659	-0.00165934
	provC_t0_cells2@1_1 ROI 46	337.136	0.00490729	0.00122675	0.00488333	0.00127103	0.00310191	0.00309232
	provC_t0_cells2@1_1 ROI 47	-64.686	0.0034326	-0.00023572	0.00342086	-0.000191433	-0.000465525	-0.000465741
	provC_t0_cells2@1_1 ROI 48	-160.338	0.00308156	-0.000584488	0.00307209	-0.000540201	-0.00131254	-0.00131427
	provC_t0_cells2@1_1 ROI 49	-2.89415	0.00365938	-1.05441e-05	0.00364604	3.37432e-05	8.21012e-05	8.20945e-05
	provC_t0_cells2@1_1 ROI 50	-111.265	0.00326166	-0.000405527	0.00325105	-0.00036124	-0.000878096	-0.000878868
	provC_t0_cells2@1_1 ROI 51	29.0281	0.00377653	0.000105744	0.00376232	0.000150031	0.000365148	0.000365015
	provC_t0_cells2@1_1 ROI 52	-100.784	0.00330012	-0.000367311	0.00328927	-0.000323024	-0.000785274	-0.000785891
	provC_t0_cells2@1_1 ROI 53	105.14	0.00405586	0.0003829	0.00403948	0.000427187	0.00104039	0.00103931
	provC_t0_cells2@1_1 ROI 54	-231.771	0.0028194	-0.000845108	0.00281147	-0.000800821	-0.00194455	-0.00194833
	provC_t0_cells2@1_1 ROI 55	38.8464	0.00381257	0.000141506	0.00379809	0.000185793	0.000452224	0.00045202
	provC_t0_cells2@1_1 ROI 56	-293.979	0.0025911	-0.00107218	0.0025844	-0.00102789	-0.00249454	-0.00250078
	provC_t0_cells2@1_1 ROI 57	109.56	0.00407208	0.000398989	0.00405557	0.000443277	0.00107962	0.00107846
	provC_t0_cells2@1_1 ROI 58	502.163	0.00551294	0.00182613	0.00548271	0.00187042	0.00457139	0.00455059
	provC_t0_cells2@1_1 ROI 59	158.06	0.00425008	0.000575511	0.00423209	0.000619799	0.0015102	0.00150792
	provC_t0_cells2@1_1 ROI 60	242.231	0.00455899	0.000881717	0.0045383	0.000926004	0.00225798	0.0022529
	provC_t0_cells2@1_1 ROI 61	16.7549	0.00373149	6.10378e-05	0.00371762	0.000105325	0.000256313	0.000256248
	provC_t0_cells2@1_1 ROI 63	-128.092	0.0031999	-0.000466885	0.0031897	-0.000422598	-0.00102709	-0.00102815
	provC_t0_cells2@1_1 ROI 64	22.6554	0.00375315	8.25317e-05	0.00373911	0.000126819	0.000308636	0.000308541
	provC_t0_cells2@1_1 ROI 65	191.035	0.0043711	0.000695495	0.00435208	0.000739782	0.00180308	0.00179983
	provC_t0_cells2@1_1 ROI 66	-44.1057	0.00350813	-0.000160712	0.00349587	-0.000116425	-0.000283172	-0.000283253
	provC_t0_cells2@1_1 ROI 67	-58.011	0.0034571	-0.000211391	0.00344519	-0.000167104	-0.000406385	-0.00040655
	provC_t0_cells2@1_1 ROI 68	-4.90451	0.003652	-1.78685e-05	0.00363871	2.64188e-05	6.4279e-05	6.42749e-05
	provC_t0_cells2@1_1 ROI 69	4.57146	0.00368678	1.66545e-05	0.00367323	6.09418e-05	0.000148289	0.000148267
	provC_t0_cells2@1_1 ROI 70	48.8405	0.00384924	0.000177904	0.00383448	0.000222192	0.000540867	0.000540575
	provC_t0_cells2@1_1 ROI 71	-79.3616	0.00337874	-0.000289215	0.00336737	-0.000244928	-0.000595535	-0.00059589
	provC_t0_cells2@1_1 ROI 72	-34.3693	0.00354386	-0.00012523	0.00353135	-8.0943e-05	-0.000196889	-0.000196928
	provC_t0_cells2@1_1 ROI 74	-188.633	0.00297772	-0.000687706	0.00296887	-0.000643418	-0.00156294	-0.00156539
	provC_t0_cells2@1_1 ROI 75	231.869	0.00452096	0.00084403	0.00450061	0.000888318	0.00216589	0.00216121
	provC_t0_cells2@1_1 ROI 76	-147.209	0.00312974	-0.000536602	0.00311998	-0.000492315	-0.00119633	-0.00119776
	provC_t0_cells2@1_1 ROI 77	-44.105	0.00350813	-0.00016071	0.00349587	-0.000116422	-0.000283166	-0.000283246
	provC_t0_cells2@1_1 ROI 78	21.4353	0.00374867	7.80872e-05	0.00373467	0.000122375	0.000297816	0.000297728
	provC_t0_cells2@1_1 ROI 79	-30.2713	0.0035589	-0.000110297	0.00354628	-6.60095e-05	-0.00016057	-0.000160596
	provC_t0_cells2@1_1 ROI 80	21.6233	0.00374936	7.87721e-05	0.00373535	0.000123059	0.000299483	0.000299394
	provC_t0_cells2@1_1 ROI 81	-194.904	0.0029547	-0.000710581	0.002946	-0.000666294	-0.00161842	-0.00162104
	provC_t0_cells2@1_1 ROI 82	-26.8994	0.00357128	-9.80099e-05	0.00355857	-5.37226e-05	-0.000130686	-0.000130703
	provC_t0_cells2@1_1 ROI 83	56.8936	0.0038788	0.000207232	0.00386381	0.000251519	0.000612302	0.000611927
	provC_t0_cells2@1_1 ROI 84	28.1923	0.00377347	0.0001027	0.00375928	0.000146987	0.000357736	0.000357608
	provC_t0_cells2@1_1 ROI 85	-56.8948	0.0034612	-0.000207323	0.00344926	-0.000163035	-0.000396495	-0.000396652
	provC_t0_cells2@1_1 ROI 86	79.9128	0.00396328	0.000291054	0.00394763	0.000335341	0.000816525	0.000815859
	provC_t0_cells2@1_1 ROI 87	64.994	0.00390853	0.00023673	0.00389331	0.000281018	0.000684162	0.000683694
	provC_t0_cells2@1_1 ROI 88	27.8861	0.00377234	0.000101585	0.00375816	0.000145872	0.000355021	0.000354895
	provC_t0_cells2@1_1 ROI 89	6.35248	0.00369331	2.31429e-05	0.00367972	6.74302e-05	0.000164079	0.000164052
	provC_t0_cells2@1_1 ROI 90	72.3077	0.00393537	0.000263362	0.00391994	0.00030765	0.000749048	0.000748488
	provC_t0_cells2@1_1 ROI 91	173.133	0.0043054	0.00063036	0.00428694	0.000674647	0.00164406	0.00164136
	provC_t0_cells2@1_1 ROI 92	-37.1138	0.00353379	-0.000135232	0.00352135	-9.09445e-05	-0.000221212	-0.000221261
	provC_t0_cells2@1_1 ROI 93	-110.865	0.00326312	-0.00040407	0.00325251	-0.000359782	-0.000874557	-0.000875322
	provC_t0_cells2@1_1 ROI 94	35.7903	0.00380135	0.000130375	0.00378696	0.000174662	0.000425119	0.000424939
	provC_t0_cells2@1_1 ROI 95	72.1592	0.00393482	0.000262822	0.0039194	0.000307109	0.000747731	0.000747172
	provC_t0_cells2@1_1 ROI 96	15.5641	0.00372712	5.67002e-05	0.00371328	0.000100987	0.000245755	0.000245695
	provC_t0_cells2@1_1 ROI 97	-107.673	0.00327484	-0.000392429	0.00326415	-0.000348142	-0.000846285	-0.000847002
	provC_t0_cells2@1_1 ROI 98	287.074	0.00472356	0.00104478	0.00470136	0.00108906	0.00265664	0.0026496
	provC_t0_cells2@1_1 ROI 99	126.872	0.00413562	0.000462006	0.00411859	0.000506294	0.00123329	0.00123177
	provC_t0_cells2@1_1 ROI 100	-17.7721	0.00360478	-6.47517e-05	0.00359183	-2.04644e-05	-4.97857e-05	-4.97882e-05
	provC_t0_cells2@1_1 ROI 101	-71.935	0.003406	-0.000262143	0.00339444	-0.000217856	-0.000529745	-0.000530026
	provC_t0_cells2@1_1 ROI 102	-292.477	0.00259661	-0.0010667	0.00258988	-0.00102241	-0.00248127	-0.00248744
	provC_t0_cells2@1_1 ROI 103	256.125	0.00460998	0.000932244	0.00458882	0.000976532	0.00238148	0.00237582
	provC_t0_cells2@1_1 ROI 104	43.4906	0.00382961	0.00015842	0.003815	0.000202708	0.000493415	0.000493171
	provC_t0_cells2@1_1 ROI 105	64.7123	0.00390749	0.000235705	0.00389229	0.000279992	0.000681663	0.000681198
	provC_t0_cells2@1_1 ROI 106	-19.3056	0.00359915	-7.03394e-05	0.00358624	-2.60521e-05	-6.33786e-05	-6.33826e-05
	provC_t0_cells2@1_1 ROI 107	80.0755	0.00396388	0.000291646	0.00394823	0.000335934	0.000817969	0.0008173
	provC_t0_cells2@1_1 ROI 108	-361.449	0.00234348	-0.00131858	0.002338	-0.00127429	-0.00309066	-0.00310024
	provC_t0_cells2@1_1 ROI 109	-112.127	0.00325849	-0.000408669	0.00324791	-0.000364382	-0.000885727	-0.000886512
	provC_t0_cells2@1_1 ROI 110	77.8003	0.00395553	0.000283362	0.00393994	0.00032765	0.000797782	0.000797146
	provC_t0_cells2@1_1 ROI 111	13.5802	0.00371984	4.9473e-05	0.00370605	9.37602e-05	0.000228163	0.000228111
	provC_t0_cells2@1_1 ROI 112	175.853	0.00431538	0.000640257	0.00429684	0.000684544	0.00166822	0.00166544
	provC_t0_cells2@1_1 ROI 113	78.3228	0.00395744	0.000285265	0.00394185	0.000329552	0.000802417	0.000801774
	provC_t0_cells2@1_1 ROI 114	170.891	0.00429717	0.000622201	0.00427878	0.000666488	0.00162415	0.00162151
	provC_t0_cells2@1_1 ROI 115	181.338	0.00433551	0.000660214	0.00431679	0.000704501	0.00171694	0.00171399
	provC_t0_cells2@1_1 ROI 116	137.191	0.00417349	0.000499564	0.00415614	0.000543852	0.0013249	0.00132315
	provC_t0_cells2@1_1 ROI 117	52.9382	0.00386428	0.000192827	0.00384941	0.000237115	0.000577214	0.000576881
	provC_t0_cells2@1_1 ROI 118	-143.013	0.00314514	-0.000521298	0.00313528	-0.00047701	-0.00115918	-0.00116053
	provC_t0_cells2@1_1 ROI 119	-119.71	0.00323066	-0.00043632	0.00322026	-0.000392033	-0.000952877	-0.000953786
	provC_t0_cells2@1_1 ROI 120	485.071	0.00545021	0.00176409	0.00542067	0.00180837	0.00441907	0.00439963
	provC_t0_cells2@1_1 ROI 121	139.173	0.00418076	0.000506779	0.00416336	0.000551066	0.0013425	0.0013407
	provC_t0_cells2@1_1 ROI 122	-156.333	0.00309626	-0.00056988	0.0030867	-0.000525592	-0.00127709	-0.00127872
	provC_t0_cells2@1_1 ROI 123	-236.027	0.00280378	-0.000860639	0.00279594	-0.000816351	-0.00198218	-0.00198612
	provC_t0_cells2@1_1 ROI 124	284.025	0.00471237	0.00103369	0.00469027	0.00107798	0.00262953	0.00262263
	provC_t0_cells2@1_1 ROI 125	214.695	0.00445793	0.000781564	0.00443814	0.000825852	0.00201328	0.00200923
	provC_t0_cells2@1_1 ROI 126	43.254	0.00382874	0.000157558	0.00381414	0.000201846	0.000491316	0.000491075
	provC_t0_cells2@1_1 ROI 127	-80.7282	0.00337373	-0.000294197	0.00336238	-0.000249909	-0.00060764	-0.00060801
	provC_t0_cells2@1_1 ROI 128	252.544	0.00459684	0.000919222	0.0045758	0.000963509	0.00234965	0.00234414
	provC_t0_cells2@1_1 ROI 129	159.234	0.00425439	0.000579786	0.00423637	0.000624073	0.00152063	0.00151832
	provC_t0_cells2@1_1 ROI 130	129.356	0.00414474	0.000471047	0.00412763	0.000515334	0.00125534	0.00125377
	provC_t0_cells2@1_1 ROI 131	256.763	0.00461232	0.000934563	0.00459114	0.000978851	0.00238715	0.00238147
	provC_t0_cells2@1_1 ROI 132	19.129	0.0037402	6.96862e-05	0.00372627	0.000113974	0.000277366	0.000277289
	provC_t0_cells2@1_1 ROI 133	197.604	0.00439521	0.000719394	0.00437597	0.000763681	0.00186143	0.00185798
	provC_t0_cells2@1_1 ROI 134	192.067	0.00437489	0.00069925	0.00435583	0.000743537	0.00181225	0.00180897
	provC_t0_cells2@1_1 ROI 135	-55.0747	0.00346788	-0.000200689	0.00345589	-0.000156402	-0.000380368	-0.000380513
	provC_t0_cells2@1_1 ROI 136	169.245	0.00429113	0.000616214	0.00427279	0.000660502	0.00160953	0.00160695
	provC_t0_cells2@1_1 ROI 137	-40.7217	0.00352055	-0.00014838	0.0035082	-0.000104093	-0.000253185	-0.000253249
	provC_t0_cells2@1_1 ROI 139	111.986	0.00408099	0.00040782	0.0040644	0.000452107	0.00110115	0.00109994
	provC_t0_cells2@1_1 ROI 141	96.5936	0.0040245	0.000351786	0.00400837	0.000396074	0.000964545	0.000963616
	provC_t0_cells2@1_1 ROI 142	138.654	0.00417886	0.000504888	0.00416147	0.000549175	0.00133789	0.0013361
	provC_t0_cells2@1_1 ROI 143	147.875	0.0042127	0.000538447	0.00419503	0.000582734	0.00141976	0.00141775
	provC_t0_cells2@1_1 ROI 144	191.364	0.00437231	0.000696692	0.00435327	0.000740979	0.001806	0.00180274
	provC_t0_cells2@1_1 ROI 145	-14.8565	0.00361548	-5.41282e-05	0.00360245	-9.84092e-06	-2.39416e-05	-2.39422e-05
	provC_t0_cells2@1_1 ROI 146	113.834	0.00408777	0.000414547	0.00407113	0.000458834	0.00111755	0.00111631
	provC_t0_cells2@1_1 ROI 147	167.862	0.00428606	0.000611183	0.00426776	0.00065547	0.00159725	0.00159471
	provC_t0_cells2@1_1 ROI 148	322.096	0.00485209	0.00117208	0.00482866	0.00121637	0.00296811	0.00295933
	provC_t0_cells2@1_1 ROI 149	-72.2759	0.00340475	-0.000263386	0.00339319	-0.000219099	-0.000532766	-0.00053305
	provC_t0_cells2@1_1 ROI 150	-115.876	0.00324474	-0.000422339	0.00323424	-0.000378052	-0.000918924	-0.000919769
	provC_t0_cells2@1_1 ROI 151	88.2636	0.00399393	0.000321459	0.00397804	0.000365746	0.000890624	0.000889832
	provC_t0_cells2@1_1 ROI 152	144.014	0.00419853	0.000524397	0.00418098	0.000568684	0.00138548	0.00138356
	provC_t0_cells2@1_1 ROI 154	-132.345	0.00318429	-0.000482396	0.00317418	-0.000438108	-0.00106475	-0.00106588
	provC_t0_cells2@1_1 ROI 155	52.7729	0.00386368	0.000192226	0.00384881	0.000236513	0.000575749	0.000575418
	provC_t0_cells2@1_1 ROI 156	45.228	0.00383599	0.000164748	0.00382133	0.000209035	0.000508824	0.000508566
	provC_t0_cells2@1_1 ROI 157	49.762	0.00385263	0.00018126	0.00383784	0.000225548	0.000549041	0.00054874
	provC_t0_cells2@1_1 ROI 158	-122.079	0.00322197	-0.000444958	0.00321162	-0.000400671	-0.000973852	-0.000974801
	provC_t0_cells2@1_1 ROI 159	-202.074	0.00292839	-0.000736743	0.00291984	-0.000692456	-0.00168186	-0.00168469
	provC_t0_cells2@1_1 ROI 160	-167.48	0.00305535	-0.00061054	0.00304604	-0.000566253	-0.00137575	-0.00137765
	provC_t0_cells2@1_1 ROI 161	-176.214	0.0030233	-0.000642397	0.00301418	-0.000598109	-0.00145304	-0.00145515
	provC_t0_cells2@1_1 ROI 162	149.056	0.00421704	0.000542746	0.00419933	0.000587034	0.00143025	0.00142821
	provC_t0_cells2@1_1 ROI 163	186.961	0.00435615	0.000680673	0.00433725	0.00072496	0.00176689	0.00176377
	provC_t0_cells2@1_1 ROI 164	393.353	0.00511361	0.00143101	0.00508759	0.0014753	0.00360221	0.00358928
	provC_t0_cells2@1_1 ROI 165	-131.833	0.00318617	-0.000480527	0.00317605	-0.000436239	-0.00106021	-0.00106134
	provC_t0_cells2@1_1 ROI 166	92.7057	0.00401023	0.000337632	0.00399421	0.000381919	0.000930044	0.00092918
	provC_t0_cells2@1_1 ROI 167	-24.6319	0.0035796	-8.97473e-05	0.00356683	-4.546e-05	-0.000110588	-0.000110601
	provC_t0_cells2@1_1 ROI 168	-205.009	0.00291762	-0.000747452	0.00290913	-0.000703165	-0.00170782	-0.00171074
	provC_t0_cells2@1_1 ROI 169	-22.9813	0.00358566	-8.37329e-05	0.00357285	-3.94456e-05	-9.59588e-05	-9.5968e-05
	provC_t0_cells2@1_1 ROI 170	-81.3475	0.00337145	-0.000296454	0.00336013	-0.000252167	-0.000613126	-0.000613502
	provC_t0_cells2@1_1 ROI 171	291.891	0.00474124	0.00106229	0.00471887	0.00110657	0.00269947	0.00269221
	provC_t0_cells2@1_1 ROI 172	106.327	0.00406022	0.00038722	0.0040438	0.000431507	0.00105093	0.00104982
	provC_t0_cells2@1_1 ROI 174	-51.085	0.00348252	-0.000186148	0.00347043	-0.000141861	-0.000345017	-0.000345136
	provC_t0_cells2@1_1 ROI 175	-70.6561	0.00341069	-0.000257482	0.0033991	-0.000213194	-0.000518416	-0.000518685
	provC_t0_cells2@1_1 ROI 176	169.664	0.00429267	0.000617737	0.00427432	0.000662025	0.00161325	0.00161065
	provC_t0_cells2@1_1 ROI 177	143.514	0.0041967	0.000522578	0.00417916	0.000566866	0.00138104	0.00137914
	provC_t0_cells2@1_1 ROI 179	276.261	0.00468388	0.00100546	0.00466204	0.00104975	0.00256049	0.00255395
	provC_t0_cells2@1_1 ROI 180	174.6	0.00431078	0.000635699	0.00429228	0.000679986	0.00165709	0.00165435
	provC_t0_cells2@1_1 ROI 182	86.4999	0.00398745	0.000315037	0.00397162	0.000359325	0.000874974	0.000874209
	provC_t0_cells2@1_1 ROI 183	241.045	0.00455464	0.000877405	0.00453398	0.000921692	0.00224744	0.0022424
	provC_t0_cells2@1_1 ROI 184	-231.084	0.00282192	-0.0008426	0.00281398	-0.000798313	-0.00193847	-0.00194223
	provC_t0_cells2@1_1 ROI 186	76.4053	0.00395041	0.000278283	0.00393486	0.00032257	0.000785404	0.000784788
	provC_t0_cells2@1_1 ROI 188	-232.82	0.00281555	-0.000848933	0.00280765	-0.000804646	-0.00195382	-0.00195764
	provC_t0_cells2@1_1 ROI 189	-87.8004	0.00334777	-0.000319978	0.0033366	-0.000275691	-0.000670284	-0.000670734
	provC_t0_cells2@1_1 ROI 190	185.25	0.00434987	0.000674448	0.00433103	0.000718736	0.00175169	0.00174863
	provC_t0_cells2@1_1 ROI 191	57.5303	0.00388114	0.000209551	0.00386613	0.000253838	0.00061795	0.000617569
	provC_t0_cells2@1_1 ROI 197	-46.9779	0.00349759	-0.00017118	0.0034854	-0.000126893	-0.000308624	-0.00030872
	provC_t0_cells2@1_1 ROI 198	-157.634	0.00309148	-0.000574625	0.00308196	-0.000530338	-0.00128861	-0.00129027
	provC_t0_cells2@1_1 ROI 199	-229.61	0.00282733	-0.00083722	0.00281936	-0.000792933	-0.00192543	-0.00192914
	provC_t0_cells2@1_1 ROI 202	127.854	0.00413923	0.000465583	0.00412216	0.00050987	0.00124201	0.00124047
	provC_t0_cells2@1_1 ROI 204	-230.406	0.00282441	-0.000840125	0.00281646	-0.000795838	-0.00193247	-0.00193621
	provC_t0_cells2@1_1 ROI 205	42.5835	0.00382628	0.000155117	0.0038117	0.000199404	0.000485369	0.000485134
	provC_t0_cells2@1_1 ROI 206	-448.03	0.00202573	-0.00163494	0.00202164	-0.00159066	-0.00385502	-0.00386994
	provC_t0_cells2@1_1 ROI 210	284.209	0.00471305	0.00103436	0.00469094	0.00107865	0.00263117	0.00262426
	provC_t0_cells2@1_1 ROI 215	270.683	0.00466341	0.000985178	0.00464176	0.00102947	0.0025109	0.00250461
	provC_t0_cells2@1_1 ROI 225	164.319	0.00427305	0.000598289	0.00425487	0.000642576	0.00156578	0.00156334
	provC_t0_cells2@1_1 ROI 226	222.078	0.00448502	0.000808419	0.004465	0.000852706	0.00207888	0.00207457
	provC_t0_cells2@1_1 ROI 227	-520.137	0.0017611	-0.00189858	0.001758	-0.00185429	-0.00449109	-0.00451135
	provC_t0_cells2@1_1 ROI 228	551.112	0.00569258	0.00200378	0.00566036	0.00204807	0.00500773	0.00498278
	provC_t0_cells2@1_1 ROI 231	-321.431	0.00249035	-0.00117242	0.00248416	-0.00112813	-0.00273714	-0.00274465
	provC_t0_cells2@1_1 ROI 235	10.3465	0.00370797	3.76929e-05	0.00369427	8.19802e-05	0.000199491	0.000199451
	provC_t0_cells2@1_1 ROI 242	-184.68	0.00299222	-0.000673284	0.0029833	-0.000628997	-0.00152796	-0.0015303
	provC_t0_cells2@1_1 ROI 243	-312.889	0.0025217	-0.00114123	0.00251535	-0.00109694	-0.00266167	-0.00266877
	provC_t0_cells2@1_2 ROI 1	22.9119	0.00375409	8.3466e-05	0.00374005	0.000127753	0.00031091	0.000310814
	provC_t0_cells2@1_2 ROI 2	-10.0417	0.00363315	-3.65854e-05	0.00361999	7.70186e-06	1.87384e-05	1.8738e-05
	provC_t0_cells2@1_2 ROI 3	-11.7374	0.00362692	-4.27637e-05	0.00361382	1.52357e-06	3.70675e-06	3.70674e-06
	provC_t0_cells2@1_2 ROI 4	-79.5646	0.003378	-0.000289955	0.00336663	-0.000245668	-0.000597333	-0.00059769
	provC_t0_cells2@1_2 ROI 5	30.2214	0.00378091	0.000110091	0.00376667	0.000154378	0.00037573	0.000375589
	provC_t0_cells2@1_2 ROI 6	-64.9483	0.00343164	-0.000236676	0.0034199	-0.000192389	-0.000467848	-0.000468067
	provC_t0_cells2@1_2 ROI 7	-45.6773	0.00350236	-0.00016644	0.00349014	-0.000122153	-0.000297099	-0.000297188
	provC_t0_cells2@1_2 ROI 8	42.1157	0.00382456	0.000153413	0.00380999	0.0001977	0.00048122	0.000480988
	provC_t0_cells2@1_2 ROI 9	32.8518	0.00379057	0.000119672	0.00377625	0.000163959	0.000399058	0.000398899
	provC_t0_cells2@1_2 ROI 10	-160.658	0.00308039	-0.000585654	0.00307093	-0.000541367	-0.00131537	-0.0013171
	provC_t0_cells2@1_2 ROI 11	-40.6584	0.00352078	-0.000148149	0.00350843	-0.000103862	-0.000252624	-0.000252688
	provC_t0_cells2@1_2 ROI 12	-68.4352	0.00341884	-0.000249386	0.00340719	-0.000205099	-0.00049874	-0.000498989
	provC_t0_cells2@1_2 ROI 13	-80.9033	0.00337308	-0.000294835	0.00336175	-0.000250548	-0.000609191	-0.000609563
	provC_t0_cells2@1_2 ROI 14	159.678	0.00425602	0.000581399	0.00423798	0.000625686	0.00152457	0.00152225
	provC_t0_cells2@1_2 ROI 15	-263.767	0.00270198	-0.000961885	0.0026947	-0.000917598	-0.00222747	-0.00223244
	provC_t0_cells2@1_2 ROI 16	-75.9183	0.00339138	-0.000276663	0.00337992	-0.000232376	-0.000565033	-0.000565352
	provC_t0_cells2@1_2 ROI 17	142.417	0.00419267	0.000518583	0.00417516	0.00056287	0.0013713	0.00136942
	provC_t0_cells2@1_2 ROI 18	-246.107	0.00276679	-0.000897426	0.00275915	-0.000853139	-0.00207132	-0.00207562
	provC_t0_cells2@1_2 ROI 19	61.1731	0.00389451	0.000222817	0.0038794	0.000267104	0.000650265	0.000649843
	provC_t0_cells2@1_2 ROI 20	175.209	0.00431302	0.000637915	0.0042945	0.000682202	0.0016625	0.00165974
	provC_t0_cells2@1_2 ROI 21	-40.7707	0.00352037	-0.000148558	0.00350802	-0.000104271	-0.000253619	-0.000253683
	provC_t0_cells2@1_2 ROI 22	97.3359	0.00402722	0.000354489	0.00401107	0.000398776	0.000971133	0.000970191
	provC_t0_cells2@1_2 ROI 23	120.661	0.00411282	0.000439398	0.00409598	0.000483685	0.00117815	0.00117677
	provC_t0_cells2@1_2 ROI 24	-135.74	0.00317183	-0.000494776	0.0031618	-0.000450488	-0.0010948	-0.001096
	provC_t0_cells2@1_2 ROI 25	-119.059	0.00323305	-0.000433946	0.00322263	-0.000389659	-0.000947111	-0.000948008
	provC_t0_cells2@1_2 ROI 26	194.163	0.00438258	0.000706875	0.00436346	0.000751163	0.00183087	0.00182752
	provC_t0_cells2@1_2 ROI 27	-149.064	0.00312294	-0.000543367	0.00311321	-0.00049908	-0.00121275	-0.00121422
	provC_t0_cells2@1_2 ROI 28	-33.1719	0.00354826	-0.000120867	0.00353571	-7.65796e-05	-0.000186277	-0.000186312
	provC_t0_cells2@1_2 ROI 29	114.403	0.00408986	0.000416618	0.0040732	0.000460906	0.00112261	0.00112135
	provC_t0_cells2@1_2 ROI 30	-32.6396	0.00355021	-0.000118927	0.00353765	-7.464e-05	-0.00018156	-0.000181593
	provC_t0_cells2@1_2 ROI 31	92.5747	0.00400975	0.000337155	0.00399374	0.000381442	0.000928881	0.000928019
	provC_t0_cells2@1_2 ROI 32	-26.3929	0.00357314	-9.61641e-05	0.00356042	-5.18768e-05	-0.000126196	-0.000126212
	provC_t0_cells2@1_2 ROI 33	-203.718	0.00292236	-0.00074274	0.00291384	-0.000698453	-0.0016964	-0.00169928
	provC_t0_cells2@1_2 ROI 34	101.057	0.00404088	0.000368037	0.00402462	0.000412324	0.00100416	0.00100315
	provC_t0_cells2@1_2 ROI 35	21.7488	0.00374982	7.92292e-05	0.00373581	0.000123517	0.000300596	0.000300506
	provC_t0_cells2@1_2 ROI 36	-169.075	0.00304949	-0.000616357	0.00304022	-0.000572069	-0.00138987	-0.0013918
	provC_t0_cells2@1_2 ROI 37	13.01	0.00371775	4.73958e-05	0.00370398	9.16831e-05	0.000223107	0.000223058
	provC_t0_cells2@1_2 ROI 38	-111.025	0.00326254	-0.000404653	0.00325193	-0.000360366	-0.000875974	-0.000876742
	provC_t0_cells2@1_2 ROI 39	7.10489	0.00369607	2.58839e-05	0.00368246	7.01712e-05	0.00017075	0.000170721
	provC_t0_cells2@1_2 ROI 40	253.378	0.0045999	0.000922254	0.00457883	0.000966542	0.00235706	0.00235152
	provC_t0_cells2@1_2 ROI 41	154.13	0.00423566	0.000561212	0.00421779	0.000605499	0.00147531	0.00147313
	provC_t0_cells2@1_2 ROI 42	87.7431	0.00399202	0.000319564	0.00397614	0.000363851	0.000886006	0.000885222
	provC_t0_cells2@1_2 ROI 43	69.7138	0.00392585	0.000253917	0.0039105	0.000298204	0.000726034	0.000725508
	provC_t0_cells2@1_2 ROI 44	149.305	0.00421795	0.000543654	0.00420023	0.000587941	0.00143246	0.00143041
	provC_t0_cells2@1_2 ROI 45	171.944	0.00430103	0.000626034	0.00428261	0.000670321	0.0016335	0.00163084
	provC_t0_cells2@1_2 ROI 46	-154.95	0.00310133	-0.000564835	0.00309174	-0.000520548	-0.00126485	-0.00126645
	provC_t0_cells2@1_2 ROI 47	-71.8409	0.00340634	-0.0002618	0.00339478	-0.000217513	-0.000528912	-0.000529192
	provC_t0_cells2@1_2 ROI 48	-43.3573	0.00351088	-0.000157985	0.0034986	-0.000113697	-0.00027654	-0.000276617
	provC_t0_cells2@1_2 ROI 49	22.5569	0.00375278	8.21728e-05	0.00373875	0.00012646	0.000307762	0.000307667
	provC_t0_cells2@1_2 ROI 50	-148.59	0.00312467	-0.00054164	0.00311494	-0.000497352	-0.00120856	-0.00121002
	provC_t0_cells2@1_2 ROI 51	21.6027	0.00374928	7.86968e-05	0.00373528	0.000122984	0.0002993	0.000299211
	provC_t0_cells2@1_2 ROI 52	-65.7118	0.00342884	-0.000239459	0.00341712	-0.000195172	-0.000474613	-0.000474838
	provC_t0_cells2@1_2 ROI 53	-12.3973	0.0036245	-4.5168e-05	0.00361141	-8.80682e-07	-2.14263e-06	-2.14263e-06
	provC_t0_cells2@1_2 ROI 54	-162.445	0.00307383	-0.000592171	0.00306441	-0.000547884	-0.00133118	-0.00133296
	provC_t0_cells2@1_2 ROI 55	5.17294	0.00368898	1.88457e-05	0.00367543	6.3133e-05	0.000153621	0.000153598
	provC_t0_cells2@1_2 ROI 56	24.219	0.00375888	8.82272e-05	0.00374481	0.000132514	0.000322501	0.000322397
	provC_t0_cells2@1_2 ROI 57	77.4547	0.00395426	0.000282104	0.00393868	0.000326391	0.000794715	0.000794084
	provC_t0_cells2@1_2 ROI 58	179.064	0.00432716	0.00065194	0.00430852	0.000696227	0.00169674	0.00169387
	provC_t0_cells2@1_2 ROI 59	136.121	0.00416956	0.00049567	0.00415225	0.000539957	0.0013154	0.00131367
	provC_t0_cells2@1_2 ROI 60	-78.2518	0.00338282	-0.000285169	0.00337141	-0.000240882	-0.000585704	-0.000586047
	provC_t0_cells2@1_2 ROI 61	134.391	0.00416322	0.000489376	0.00414596	0.000533663	0.00130005	0.00129836
	provC_t0_cells2@1_2 ROI 62	-132.453	0.0031839	-0.000482788	0.00317379	-0.0004385	-0.0010657	-0.00106684
	provC_t0_cells2@1_2 ROI 63	-27.5184	0.00356901	-0.000100265	0.00355632	-5.59779e-05	-0.000136171	-0.00013619
	provC_t0_cells2@1_2 ROI 64	-31.2421	0.00355534	-0.000113835	0.00354275	-6.95473e-05	-0.000169175	-0.000169203
	provC_t0_cells2@1_2 ROI 65	-15.7809	0.00361208	-5.74963e-05	0.00359908	-1.3209e-05	-3.21354e-05	-3.21365e-05
	provC_t0_cells2@1_2 ROI 66	-59.0159	0.00345341	-0.000215054	0.00344153	-0.000170767	-0.000415289	-0.000415462
	provC_t0_cells2@1_2 ROI 67	-97.6882	0.00331148	-0.000356026	0.00330055	-0.000311739	-0.000757861	-0.000758435
	provC_t0_cells2@1_2 ROI 68	-87.6842	0.0033482	-0.000319555	0.00333703	-0.000275267	-0.000669255	-0.000669703
	provC_t0_cells2@1_2 ROI 69	-75.8682	0.00339156	-0.000276481	0.0033801	-0.000232193	-0.000564589	-0.000564908
	provC_t0_cells2@1_2 ROI 70	-112.679	0.00325647	-0.000410683	0.0032459	-0.000366396	-0.000890618	-0.000891412
	provC_t0_cells2@1_2 ROI 71	67.1287	0.00391636	0.000244504	0.00390108	0.000288791	0.0007031	0.000702606
	provC_t0_cells2@1_2 ROI 72	196.149	0.00438987	0.000714099	0.00437068	0.000758386	0.0018485	0.00184509
	provC_t0_cells2@1_2 ROI 73	342.139	0.00492565	0.00124493	0.00490151	0.00128921	0.00314642	0.00313655
	provC_t0_cells2@1_2 ROI 74	40.4962	0.00381862	0.000147514	0.00380409	0.000191802	0.000466856	0.000466639
	provC_t0_cells2@1_2 ROI 75	109.37	0.00407139	0.000398297	0.00405488	0.000442584	0.00107793	0.00107677
	provC_t0_cells2@1_2 ROI 76	-125.703	0.00320867	-0.000458173	0.00319841	-0.000413886	-0.00100594	-0.00100695
	provC_t0_cells2@1_2 ROI 77	62.7766	0.00390039	0.000228656	0.00388524	0.000272943	0.00066449	0.000664049
	provC_t0_cells2@1_2 ROI 78	-15.8439	0.00361185	-5.77262e-05	0.00359885	-1.34389e-05	-3.26947e-05	-3.26957e-05
	provC_t0_cells2@1_2 ROI 79	-86.9341	0.00335095	-0.00031682	0.00333976	-0.000272533	-0.000662611	-0.00066305
	provC_t0_cells2@1_2 ROI 80	37.3895	0.00380722	0.000136199	0.00379278	0.000180487	0.000439303	0.00043911
	provC_t0_cells2@1_2 ROI 81	-94.6177	0.00332275	-0.000344832	0.00331175	-0.000300544	-0.000730666	-0.0007312
	provC_t0_cells2@1_2 ROI 82	109.467	0.00407174	0.000398653	0.00405523	0.00044294	0.0010788	0.00107764
	provC_t0_cells2@1_2 ROI 83	-234.8	0.00280828	-0.000856162	0.00280042	-0.000811875	-0.00197133	-0.00197523
	provC_t0_cells2@1_2 ROI 84	214.054	0.00445558	0.000779233	0.00443581	0.00082352	0.00200758	0.00200356
	provC_t0_cells2@1_2 ROI 85	-127.945	0.00320044	-0.000466349	0.00319023	-0.000422061	-0.00102579	-0.00102684
	provC_t0_cells2@1_2 ROI 86	152.215	0.00422863	0.000554242	0.00421082	0.000598529	0.0014583	0.00145617
	provC_t0_cells2@1_2 ROI 87	-162.793	0.00307255	-0.000593442	0.00306314	-0.000549154	-0.00133427	-0.00133605
	provC_t0_cells2@1_2 ROI 88	186.643	0.00435498	0.000679517	0.0043361	0.000723805	0.00176407	0.00176096
	provC_t0_cells2@1_2 ROI 89	177.838	0.00432266	0.000647479	0.00430406	0.000691767	0.00168585	0.00168301
	provC_t0_cells2@1_2 ROI 90	59.2217	0.00388734	0.00021571	0.00387229	0.000259998	0.000632954	0.000632554
	provC_t0_cells2@1_2 ROI 91	0.243647	0.00367089	8.87658e-07	0.00365747	4.5175e-05	0.000109919	0.000109907
	provC_t0_cells2@1_2 ROI 92	-34.5436	0.00354323	-0.000125865	0.00353072	-8.1578e-05	-0.000198434	-0.000198473
	provC_t0_cells2@1_2 ROI 93	-75.8763	0.00339153	-0.00027651	0.00338007	-0.000232223	-0.000564661	-0.00056498
	provC_t0_cells2@1_2 ROI 94	75.8451	0.00394835	0.000276243	0.00393282	0.00032053	0.000780434	0.000779825
	provC_t0_cells2@1_2 ROI 95	52.2676	0.00386182	0.000190386	0.00384697	0.000234673	0.000571267	0.000570941
	provC_t0_cells2@1_2 ROI 97	297.114	0.00476041	0.00108128	0.00473786	0.00112556	0.00274592	0.00273841
	provC_t0_cells2@1_2 ROI 98	-35.0911	0.00354122	-0.00012786	0.00352872	-8.35732e-05	-0.000203286	-0.000203327
	provC_t0_cells2@1_2 ROI 99	30.5098	0.00378197	0.000111141	0.00376772	0.000155429	0.000378288	0.000378145
	provC_t0_cells2@1_2 ROI 100	-176.234	0.00302322	-0.000642471	0.00301411	-0.000598184	-0.00145322	-0.00145533
	provC_t0_cells2@1_2 ROI 101	237.364	0.00454113	0.000864017	0.0045206	0.000908304	0.00221473	0.00220983
	provC_t0_cells2@1_2 ROI 102	47.0765	0.00384277	0.00017148	0.00382806	0.000215767	0.00052522	0.000524944
	provC_t0_cells2@1_2 ROI 103	-139.635	0.00315754	-0.00050898	0.0031476	-0.000464693	-0.00112928	-0.00113056
	provC_t0_cells2@1_2 ROI 104	366.941	0.00501667	0.00133505	0.00499163	0.00137934	0.00336712	0.00335582
	provC_t0_cells2@1_2 ROI 105	-81.3714	0.00337137	-0.000296541	0.00336004	-0.000252254	-0.000613338	-0.000613715
	provC_t0_cells2@1_2 ROI 106	144.708	0.00420108	0.000526923	0.0041835	0.00057121	0.00139164	0.00138971
	provC_t0_cells2@1_2 ROI 107	55.7937	0.00387476	0.000203227	0.00385981	0.000247514	0.000602545	0.000602182
	provC_t0_cells2@1_2 ROI 108	287.305	0.00472441	0.00104562	0.0047022	0.0010899	0.0026587	0.00265165
	provC_t0_cells2@1_2 ROI 109	79.6116	0.00396217	0.000289957	0.00394654	0.000334244	0.000813852	0.00081319
	provC_t0_cells2@1_2 ROI 110	-19.4799	0.00359851	-7.09743e-05	0.00358561	-2.6687e-05	-6.49232e-05	-6.49274e-05
	provC_t0_cells2@1_2 ROI 111	-161.477	0.00307738	-0.000588641	0.00306794	-0.000544354	-0.00132262	-0.00132437
	provC_t0_cells2@1_2 ROI 112	13.0358	0.00371784	4.74898e-05	0.00370407	9.17771e-05	0.000223336	0.000223286
	provC_t0_cells2@1_2 ROI 113	168.786	0.00428945	0.000614545	0.00427112	0.000658832	0.00160546	0.00160289
	provC_t0_cells2@1_2 ROI 114	-43.1079	0.00351179	-0.000157076	0.0034995	-0.000112789	-0.000274331	-0.000274406
	provC_t0_cells2@1_2 ROI 115	69.6445	0.0039256	0.000253665	0.00391025	0.000297952	0.00072542	0.000724894
	provC_t0_cells2@1_2 ROI 116	-142.863	0.00314569	-0.000520754	0.00313583	-0.000476466	-0.00115786	-0.00115921
	provC_t0_cells2@1_2 ROI 117	168.734	0.00428925	0.000614355	0.00427094	0.000658643	0.001605	0.00160243
	provC_t0_cells2@1_2 ROI 118	40.8148	0.00381979	0.000148675	0.00380526	0.000192962	0.000469682	0.000469462
	provC_t0_cells2@1_2 ROI 119	275.078	0.00467954	0.00100116	0.00465774	0.00104545	0.00254998	0.00254349
	provC_t0_cells2@1_2 ROI 120	117.115	0.00409981	0.000426492	0.00408307	0.00047078	0.00114668	0.00114537
	provC_t0_cells2@1_2 ROI 121	85.8847	0.0039852	0.000312798	0.00396938	0.000357085	0.000869515	0.00086876
	provC_t0_cells2@1_2 ROI 122	183.344	0.00434287	0.000667512	0.00432409	0.000711799	0.00173475	0.00173175
	provC_t0_cells2@1_2 ROI 123	82.3473	0.00397221	0.000299918	0.0039565	0.000344205	0.000838126	0.000837425
	provC_t0_cells2@1_2 ROI 124	14.3103	0.00372252	5.21327e-05	0.00370871	9.642e-05	0.000234637	0.000234582
	provC_t0_cells2@1_2 ROI 125	34.1793	0.00379544	0.000124507	0.00378109	0.000168794	0.000410831	0.000410662
	provC_t0_cells2@1_2 ROI 126	-39.3511	0.00352558	-0.000143385	0.0035132	-9.90976e-05	-0.000241038	-0.000241097
	provC_t0_cells2@1_2 ROI 127	-59.7932	0.00345056	-0.000217887	0.00343869	-0.0001736	-0.000422176	-0.000422354
	provC_t0_cells2@1_2 ROI 128	-67.7998	0.00342117	-0.00024707	0.00340951	-0.000202783	-0.000493111	-0.000493354
	provC_t0_cells2@1_2 ROI 129	-178.355	0.00301544	-0.000650207	0.00300637	-0.00060592	-0.00147199	-0.00147416
	provC_t0_cells2@1_2 ROI 130	157.691	0.00424873	0.00057417	0.00423075	0.000618458	0.00150693	0.00150466
	provC_t0_cells2@1_2 ROI 131	-52.525	0.00347723	-0.000191396	0.00346518	-0.000147109	-0.000357776	-0.000357904
	provC_t0_cells2@1_2 ROI 132	238.889	0.00454672	0.000869563	0.00452614	0.00091385	0.00222828	0.00222333
	provC_t0_cells2@1_2 ROI 133	72.6338	0.00393657	0.00026455	0.00392113	0.000308837	0.000751942	0.000751377
	provC_t0_cells2@1_2 ROI 134	-287.738	0.002614	-0.00104939	0.00260719	-0.00100511	-0.00243938	-0.00244535
	provC_t0_cells2@1_2 ROI 135	-73.3964	0.00340064	-0.00026747	0.00338911	-0.000223183	-0.000542692	-0.000542987
	provC_t0_cells2@1_2 ROI 136	-112.798	0.00325603	-0.000411118	0.00324546	-0.000366831	-0.000891674	-0.00089247
	provC_t0_cells2@1_2 ROI 138	130.208	0.00414786	0.000474151	0.00413073	0.000518438	0.00126291	0.00126132
	provC_t0_cells2@1_2 ROI 139	-50.6705	0.00348404	-0.000184638	0.00347194	-0.00014035	-0.000341345	-0.000341461
	provC_t0_cells2@1_2 ROI 140	159.333	0.00425475	0.000580146	0.00423673	0.000624433	0.00152151	0.0015192
	provC_t0_cells2@1_2 ROI 141	55.5391	0.00387383	0.000202299	0.00385888	0.000246587	0.000600286	0.000599926
	provC_t0_cells2@1_2 ROI 142	54.8659	0.00387136	0.000199848	0.00385643	0.000244135	0.000594315	0.000593962
	provC_t0_cells2@1_2 ROI 143	-70.2431	0.00341221	-0.000255976	0.0034006	-0.000211689	-0.000514757	-0.000515023
	provC_t0_cells2@1_2 ROI 144	-81.9344	0.0033693	-0.000298594	0.00335799	-0.000254306	-0.000618325	-0.000618707
	provC_t0_cells2@1_2 ROI 145	-179.7	0.0030105	-0.000655115	0.00300147	-0.000610828	-0.00148389	-0.0014861
	provC_t0_cells2@1_2 ROI 146	-43.3413	0.00351094	-0.000157926	0.00349865	-0.000113639	-0.000276398	-0.000276475
	provC_t0_cells2@1_2 ROI 147	85.4018	0.00398342	0.00031104	0.00396762	0.000355327	0.00086523	0.000864482
	provC_t0_cells2@1_2 ROI 148	46.8809	0.00384205	0.000170768	0.00382735	0.000215055	0.000523486	0.000523212
	provC_t0_cells2@1_2 ROI 149	-16.3439	0.00361002	-5.95477e-05	0.00359703	-1.52604e-05	-3.71261e-05	-3.71275e-05
	provC_t0_cells2@1_2 ROI 150	-50.5776	0.00348438	-0.000184299	0.00347228	-0.000140012	-0.000340521	-0.000340637
	provC_t0_cells2@1_2 ROI 152	-69.6277	0.00341447	-0.000253733	0.00340285	-0.000209445	-0.000509305	-0.000509564
	provC_t0_cells2@1_2 ROI 153	501.397	0.00551013	0.00182335	0.00547993	0.00186764	0.00456456	0.00454382
	provC_t0_cells2@1_2 ROI 154	229.177	0.00451108	0.00083424	0.00449082	0.000878527	0.00214197	0.00213739
	provC_t0_cells2@1_2 ROI 155	80.527	0.00396553	0.00029329	0.00394987	0.000337578	0.000821975	0.0008213
	provC_t0_cells2@1_2 ROI 156	-298.217	0.00257554	-0.00108765	0.00256893	-0.00104337	-0.002532	-0.00253843
	provC_t0_cells2@1_2 ROI 157	0.348444	0.00367128	1.26945e-06	0.00365785	4.55567e-05	0.000110848	0.000110836
	provC_t0_cells2@1_2 ROI 159	46.8498	0.00384194	0.000170655	0.00382723	0.000214942	0.00052321	0.000522936
	provC_t0_cells2@1_2 ROI 160	-201.072	0.00293207	-0.000733085	0.0029235	-0.000688798	-0.00167299	-0.00167579
	provC_t0_cells2@1_2 ROI 161	94.9724	0.00401855	0.000345884	0.00400246	0.000390172	0.000950159	0.000949257
	provC_t0_cells2@1_2 ROI 162	-216.26	0.00287632	-0.000788505	0.00286808	-0.000744218	-0.00180735	-0.00181062
	provC_t0_cells2@1_2 ROI 163	201.448	0.00440931	0.000733377	0.00438996	0.000777665	0.00189558	0.001892
	provC_t0_cells2@1_2 ROI 164	344.16	0.00493307	0.00125227	0.00490885	0.00129656	0.00316441	0.00315442
	provC_t0_cells2@1_2 ROI 165	-71.2746	0.00340842	-0.000259736	0.00339684	-0.000215449	-0.000523895	-0.00052417
	provC_t0_cells2@1_2 ROI 166	240.689	0.00455333	0.000876108	0.00453269	0.000920395	0.00224427	0.00223925
	provC_t0_cells2@1_2 ROI 167	-137.518	0.00316531	-0.00050126	0.00315532	-0.000456972	-0.00111054	-0.00111178
	provC_t0_cells2@1_2 ROI 168	-81.0027	0.00337272	-0.000295197	0.00336138	-0.00025091	-0.000610072	-0.000610444
	provC_t0_cells2@1_2 ROI 169	-295.507	0.00258549	-0.00107776	0.00257882	-0.00103347	-0.00250805	-0.00251436
	provC_t0_cells2@1_2 ROI 171	101.991	0.00404431	0.000371435	0.00402802	0.000415723	0.00101244	0.00101142
	provC_t0_cells2@1_2 ROI 172	-6.62876	0.00364567	-2.41505e-05	0.00363243	2.01368e-05	4.89935e-05	4.89911e-05
	provC_t0_cells2@1_2 ROI 173	-197.907	0.00294368	-0.000721539	0.00293504	-0.000677252	-0.00164499	-0.0016477
	provC_t0_cells2@1_2 ROI 174	-29.4334	0.00356198	-0.000107243	0.00354934	-6.29562e-05	-0.000153144	-0.000153167
	provC_t0_cells2@1_2 ROI 175	208.202	0.0044341	0.000757945	0.00441453	0.000802233	0.00195559	0.00195177
	provC_t0_cells2@1_2 ROI 176	-53.432	0.0034739	-0.000194702	0.00346188	-0.000150415	-0.000365813	-0.000365947
	provC_t0_cells2@1_2 ROI 177	-31.3814	0.00355483	-0.000114342	0.00354224	-7.00548e-05	-0.000170409	-0.000170438
	provC_t0_cells2@1_2 ROI 178	-196.077	0.0029504	-0.000714861	0.00294172	-0.000670573	-0.00162879	-0.00163145
	provC_t0_cells2@1_2 ROI 179	293.102	0.00474569	0.00106669	0.00472327	0.00111098	0.00271025	0.00270292
	provC_t0_cells2@1_2 ROI 180	289.226	0.00473146	0.0010526	0.00470918	0.00109689	0.00267578	0.00266864
	provC_t0_cells2@1_2 ROI 181	174.952	0.00431208	0.000636981	0.00429356	0.000681268	0.00166022	0.00165747
	provC_t0_cells2@1_2 ROI 182	-86.1714	0.00335375	-0.00031404	0.00334254	-0.000269752	-0.000655856	-0.000656286
	provC_t0_cells2@1_2 ROI 183	8.36008	0.00370068	3.04566e-05	0.00368704	7.47439e-05	0.000181879	0.000181846
	provC_t0_cells2@1_2 ROI 184	36.4718	0.00380385	0.000132857	0.00378944	0.000177144	0.000431163	0.000430977
	provC_t0_cells2@1_2 ROI 185	-63.9515	0.0034353	-0.000233043	0.00342354	-0.000188756	-0.000459017	-0.000459228
	provC_t0_cells2@1_2 ROI 186	-21.607	0.0035907	-7.8725e-05	0.00357786	-3.44377e-05	-8.37772e-05	-8.37842e-05
	provC_t0_cells2@1_2 ROI 187	55.0115	0.00387189	0.000200378	0.00385696	0.000244665	0.000595606	0.000595252
	provC_t0_cells2@1_2 ROI 188	-227.189	0.00283622	-0.000828384	0.0028282	-0.000784097	-0.00190401	-0.00190765
	provC_t0_cells2@1_2 ROI 189	-164.653	0.00306572	-0.000600228	0.00305635	-0.000555941	-0.00135073	-0.00135256
	provC_t0_cells2@1_2 ROI 190	-135.461	0.00317286	-0.000493757	0.00316282	-0.000449469	-0.00109233	-0.00109352
	provC_t0_cells2@1_2 ROI 191	-12.3441	0.0036247	-4.49742e-05	0.00361161	-6.86882e-07	-1.67113e-06	-1.67113e-06
	provC_t0_cells2@1_2 ROI 192	-78.7528	0.00338098	-0.000286996	0.00336958	-0.000242708	-0.000590142	-0.00059049
	provC_t0_cells2@1_2 ROI 193	6.47363	0.00369376	2.35842e-05	0.00368016	6.78715e-05	0.000165153	0.000165126
	provC_t0_cells2@1_2 ROI 194	63.2284	0.00390205	0.000230301	0.00388688	0.000274588	0.000668498	0.000668052
	provC_t0_cells2@1_2 ROI 196	102.023	0.00404443	0.000371554	0.00402813	0.000415841	0.00101273	0.00101171
	provC_t0_cells2@1_2 ROI 197	135.573	0.00416755	0.000493676	0.00415026	0.000537963	0.00131054	0.00130882
	provC_t0_cells2@1_2 ROI 198	-31.4531	0.00355457	-0.000114603	0.00354198	-7.03161e-05	-0.000171044	-0.000171073
	provC_t0_cells2@1_2 ROI 199	-66.6232	0.00342549	-0.000242782	0.0034138	-0.000198494	-0.000482688	-0.000482921
	provC_t0_cells2@1_2 ROI 200	318.125	0.00483752	0.00115765	0.00481423	0.00120194	0.0029328	0.00292422
	provC_t0_cells2@1_2 ROI 201	60.6897	0.00389273	0.000221056	0.00387764	0.000265344	0.000645977	0.00064556
	provC_t0_cells2@1_2 ROI 202	-35.929	0.00353814	-0.000130914	0.00352567	-8.66266e-05	-0.000210711	-0.000210756
	provC_t0_cells2@1_2 ROI 203	-32.9554	0.00354905	-0.000120078	0.0035365	-7.57906e-05	-0.000184358	-0.000184392
	provC_t0_cells2@1_2 ROI 205	130.431	0.00414868	0.000474961	0.00413154	0.000519248	0.00126489	0.00126329
	provC_t0_cells2@1_2 ROI 206	13.9442	0.00372118	5.07989e-05	0.00370738	9.50862e-05	0.000231391	0.000231337
	provC_t0_cells2@1_2 ROI 207	87.0664	0.00398953	0.0003171	0.00397368	0.000361388	0.000880001	0.000879228
	provC_t0_cells2@1_2 ROI 208	-150.678	0.00311701	-0.000549253	0.00310733	-0.000504965	-0.00122703	-0.00122854
	provC_t0_cells2@1_2 ROI 210	172.739	0.00430395	0.000628928	0.00428551	0.000673215	0.00164057	0.00163788
	provC_t0_cells2@1_2 ROI 212	-109.581	0.00326784	-0.000399388	0.00325719	-0.0003551	-0.000863186	-0.000863931
	provC_t0_cells2@1_2 ROI 214	114.913	0.00409173	0.000418476	0.00407506	0.000462763	0.00112714	0.00112587
	provC_t0_cells2@1_2 ROI 216	50.407	0.00385499	0.00018361	0.00384019	0.000227897	0.000554763	0.000554455
	provC_t0_cells2@1_2 ROI 217	-58.3517	0.00345585	-0.000212633	0.00344395	-0.000168346	-0.000409404	-0.000409571
	provC_t0_cells2@1_2 ROI 218	-175.512	0.00302587	-0.000639836	0.00301674	-0.000595549	-0.00144683	-0.00144892
	provC_t0_cells2@1_2 ROI 220	-195.278	0.00295333	-0.000711947	0.00294463	-0.00066766	-0.00162173	-0.00162436
	provC_t0_cells2@1_2 ROI 224	319.624	0.00484302	0.0011631	0.00481968	0.00120739	0.00294613	0.00293747
	provC_t0_cells2@1_2 ROI 226	344.074	0.00493275	0.00125196	0.00490854	0.00129625	0.00316364	0.00315366
	provC_t0_cells2@1_2 ROI 227	198.511	0.00439854	0.000722693	0.00437927	0.00076698	0.00186949	0.001866
	provC_t0_cells2@1_2 ROI 229	209.915	0.00444039	0.000764176	0.00442076	0.000808463	0.0019708	0.00196693
	provC_t0_cells2@1_2 ROI 231	406.065	0.00516026	0.00147719	0.00513377	0.00152147	0.00371538	0.00370162
	provC_t0_cells2@1_2 ROI 235	201.901	0.00441098	0.000735026	0.00439161	0.000779313	0.00189961	0.00189601
	provC_t0_cells2@1_2 ROI 245	395.058	0.00511986	0.0014372	0.00509379	0.00148149	0.00361739	0.00360435
	provC_t0_cells2@1_2 ROI 251	212.104	0.00444842	0.000772142	0.00442872	0.000816429	0.00199026	0.00198631
	provC_t0_cells3@1_1 ROI 1	0.893549	0.00367328	3.25538e-06	0.00365984	4.75427e-05	0.000115681	0.000115668
	provC_t0_cells3@1_1 ROI 2	210.754	0.00444347	0.000767231	0.00442381	0.000811519	0.00197827	0.00197436
	provC_t0_cells3@1_1 ROI 3	32.4792	0.0037892	0.000118315	0.00377489	0.000162602	0.000395754	0.000395598
	provC_t0_cells3@1_1 ROI 4	-269.27	0.00268178	-0.000981973	0.00267461	-0.000937686	-0.00227612	-0.00228131
	provC_t0_cells3@1_1 ROI 5	89.4463	0.00399827	0.000325765	0.00398235	0.000370052	0.000901119	0.000900308
	provC_t0_cells3@1_1 ROI 6	-170.036	0.00304597	-0.000619861	0.00303672	-0.000575574	-0.00139837	-0.00140033
	provC_t0_cells3@1_1 ROI 7	82.444	0.00397257	0.00030027	0.00395685	0.000344557	0.000838984	0.000838281
	provC_t0_cells3@1_1 ROI 8	-109.314	0.00326882	-0.000398413	0.00325817	-0.000354126	-0.000860818	-0.00086156
	provC_t0_cells3@1_1 ROI 9	110.118	0.00407413	0.000401021	0.0040576	0.000445308	0.00108458	0.0010834
	provC_t0_cells3@1_1 ROI 10	47.7198	0.00384513	0.000173823	0.0038304	0.00021811	0.000530926	0.000530645
	provC_t0_cells3@1_1 ROI 11	258.505	0.00461871	0.000940898	0.00459748	0.000985185	0.00240264	0.00239688
	provC_t0_cells3@1_1 ROI 12	46.4498	0.00384047	0.000169198	0.00382578	0.000213485	0.000519662	0.000519392
	provC_t0_cells3@1_1 ROI 13	41.9769	0.00382406	0.000152907	0.00380949	0.000197194	0.000479989	0.000479758
	provC_t0_cells3@1_1 ROI 14	176.574	0.00431803	0.000642882	0.00429946	0.00068717	0.00167463	0.00167183
	provC_t0_cells3@1_1 ROI 15	220.488	0.00447919	0.000802635	0.00445922	0.000846923	0.00206475	0.0020605
	provC_t0_cells3@1_1 ROI 16	-52.4838	0.00347738	-0.000191246	0.00346533	-0.000146959	-0.000357412	-0.000357539
	provC_t0_cells3@1_1 ROI 17	-158.859	0.00308699	-0.000579094	0.00307749	-0.000534806	-0.00129945	-0.00130114
	provC_t0_cells3@1_1 ROI 18	198.917	0.00440003	0.00072417	0.00438075	0.000768457	0.0018731	0.0018696
	provC_t0_cells3@1_1 ROI 19	-2.2098	0.00366189	-8.05083e-06	0.00364853	3.62365e-05	8.81682e-05	8.81605e-05
	provC_t0_cells3@1_1 ROI 20	-104.071	0.00328806	-0.000379297	0.00327728	-0.00033501	-0.000814388	-0.000815052
	provC_t0_cells3@1_1 ROI 21	-54.3881	0.0034704	-0.000198187	0.00345839	-0.000153899	-0.000374285	-0.000374425
	provC_t0_cells3@1_1 ROI 22	272.538	0.00467022	0.000991926	0.00464851	0.00103621	0.0025274	0.00252103
	provC_t0_cells3@1_1 ROI 23	98.6999	0.00403223	0.000359455	0.00401604	0.000403742	0.000983239	0.000982273
	provC_t0_cells3@1_1 ROI 24	79.8688	0.00396312	0.000290894	0.00394747	0.000335181	0.000816135	0.00081547
	provC_t0_cells3@1_1 ROI 25	-83.7702	0.00336256	-0.000305286	0.00335129	-0.000260998	-0.000634586	-0.000634989
	provC_t0_cells3@1_1 ROI 26	158.015	0.00424992	0.000575349	0.00423193	0.000619637	0.0015098	0.00150753
	provC_t0_cells3@1_1 ROI 27	-108.085	0.00327333	-0.000393931	0.00326265	-0.000349643	-0.000849931	-0.000850654
	provC_t0_cells3@1_1 ROI 28	-146.889	0.00313092	-0.000535436	0.00312114	-0.000491149	-0.0011935	-0.00119493
	provC_t0_cells3@1_1 ROI 29	33.5455	0.00379311	0.000122198	0.00377878	0.000166486	0.000405211	0.000405047
	provC_t0_cells3@1_1 ROI 30	159.523	0.00425545	0.000580838	0.00423742	0.000625125	0.0015232	0.00152088
	provC_t0_cells3@1_1 ROI 31	12.2419	0.00371493	4.4598e-05	0.00370118	8.88853e-05	0.000216298	0.000216251
	provC_t0_cells3@1_1 ROI 32	-63.6396	0.00343644	-0.000231907	0.00342467	-0.000187619	-0.000456255	-0.000456463
	provC_t0_cells3@1_1 ROI 33	-22.0893	0.00358893	-8.04824e-05	0.0035761	-3.61951e-05	-8.80521e-05	-8.80599e-05
	provC_t0_cells3@1_1 ROI 34	164.191	0.00427258	0.000597823	0.0042544	0.00064211	0.00156465	0.0015622
	provC_t0_cells3@1_1 ROI 35	-243.613	0.00277594	-0.000888323	0.00276826	-0.000844036	-0.00204927	-0.00205347
	provC_t0_cells3@1_1 ROI 36	19.8473	0.00374284	7.23027e-05	0.00372888	0.00011659	0.000283735	0.000283654
	provC_t0_cells3@1_1 ROI 37	177.022	0.00431967	0.000644512	0.00430109	0.000688799	0.00167861	0.00167579
	provC_t0_cells3@1_1 ROI 38	-65.5782	0.00342933	-0.000238973	0.00341761	-0.000194685	-0.00047343	-0.000473654
	provC_t0_cells3@1_1 ROI 39	-4.725	0.00365266	-1.72145e-05	0.00363937	2.70728e-05	6.58704e-05	6.5866e-05
	provC_t0_cells3@1_1 ROI 40	113.45	0.00408636	0.000413152	0.00406973	0.00045744	0.00111415	0.00111291
	provC_t0_cells3@1_1 ROI 41	1.89989	0.00367697	6.92164e-06	0.0036635	5.12089e-05	0.000124603	0.000124587
	provC_t0_cells3@1_1 ROI 42	207.913	0.00443304	0.000756897	0.00441348	0.000801184	0.00195303	0.00194922
	provC_t0_cells3@1_1 ROI 43	-1.11618	0.0036659	-4.06651e-06	0.00365251	4.02208e-05	9.78636e-05	9.7854e-05
	provC_t0_cells3@1_1 ROI 44	230.692	0.00451664	0.000839752	0.00449633	0.00088404	0.00215543	0.0021508
	provC_t0_cells3@1_1 ROI 45	199.178	0.00440098	0.000725119	0.0043817	0.000769407	0.00187542	0.00187191
	provC_t0_cells3@1_1 ROI 46	-131.393	0.00318779	-0.000478921	0.00317766	-0.000434633	-0.00105631	-0.00105743
	provC_t0_cells3@1_1 ROI 47	32.0889	0.00378777	0.000116893	0.00377347	0.00016118	0.000392293	0.000392139
	provC_t0_cells3@1_1 ROI 48	42.4169	0.00382567	0.00015451	0.00381109	0.000198797	0.000483891	0.000483657
	provC_t0_cells3@1_1 ROI 49	244.435	0.00456708	0.000889732	0.00454631	0.000934019	0.00227757	0.00227239
	provC_t0_cells3@1_1 ROI 50	27.7533	0.00377185	0.000101101	0.00375768	0.000145388	0.000353843	0.000353718
	provC_t0_cells3@1_1 ROI 51	-55.1804	0.00346749	-0.000201074	0.00345551	-0.000156787	-0.000381305	-0.00038145
	provC_t0_cells3@1_1 ROI 52	231.536	0.00451974	0.000842821	0.0044994	0.000887108	0.00216293	0.00215826
	provC_t0_cells3@1_1 ROI 53	-98.0486	0.00331016	-0.00035734	0.00329924	-0.000313052	-0.000761052	-0.000761631
	provC_t0_cells3@1_1 ROI 54	-28.6867	0.00356472	-0.000104523	0.00355206	-6.02353e-05	-0.000146526	-0.000146548
	provC_t0_cells3@1_1 ROI 55	-76.1092	0.00339068	-0.000277359	0.00337922	-0.000233072	-0.000566724	-0.000567045
	provC_t0_cells3@1_1 ROI 56	-102.014	0.00329561	-0.000371798	0.00328478	-0.000327511	-0.000796173	-0.000796807
	provC_t0_cells3@1_1 ROI 57	15.0274	0.00372515	5.4745e-05	0.00371133	9.90323e-05	0.000240996	0.000240938
	provC_t0_cells3@1_1 ROI 58	180.606	0.00433282	0.00065755	0.00431413	0.000701837	0.00171044	0.00170752
	provC_t0_cells3@1_1 ROI 59	127.773	0.00413893	0.000465286	0.00412187	0.000509573	0.00124129	0.00123975
	provC_t0_cells3@1_1 ROI 60	79.2862	0.00396098	0.000288773	0.00394535	0.00033306	0.000810965	0.000810308
	provC_t0_cells3@1_1 ROI 61	7.92558	0.00369909	2.88737e-05	0.00368545	7.3161e-05	0.000178027	0.000177995
	provC_t0_cells3@1_1 ROI 62	-97.7371	0.0033113	-0.000356204	0.00330038	-0.000311917	-0.000758294	-0.000758869
	provC_t0_cells3@1_1 ROI 63	71.7238	0.00393323	0.000261236	0.00391782	0.000305524	0.000743868	0.000743315
	provC_t0_cells3@1_1 ROI 64	-111.449	0.00326098	-0.000406198	0.00325038	-0.000361911	-0.000879726	-0.000880501
	provC_t0_cells3@1_1 ROI 65	53.0222	0.00386459	0.000193134	0.00384971	0.000237421	0.00057796	0.000577627
	provC_t0_cells3@1_1 ROI 66	213.239	0.00445259	0.00077627	0.00443285	0.000820558	0.00200035	0.00199635
	provC_t0_cells3@1_1 ROI 67	91.9998	0.00400764	0.000335062	0.00399164	0.000379349	0.000923779	0.000922927
	provC_t0_cells3@1_1 ROI 68	-240.114	0.00278878	-0.000875556	0.00278102	-0.000831269	-0.00201833	-0.00202241
	provC_t0_cells3@1_1 ROI 69	208.781	0.00443623	0.000760053	0.00441663	0.000804341	0.00196073	0.0019569
	provC_t0_cells3@1_1 ROI 70	174.06	0.0043088	0.000633733	0.00429031	0.000678021	0.0016523	0.00164957
	provC_t0_cells3@1_1 ROI 71	-232.676	0.00281608	-0.000848411	0.00280817	-0.000804123	-0.00195255	-0.00195637
	provC_t0_cells3@1_1 ROI 72	135.558	0.0041675	0.00049362	0.0041502	0.000537907	0.0013104	0.00130869
	provC_t0_cells3@1_1 ROI 73	62.2655	0.00389851	0.000226795	0.00388337	0.000271082	0.000659956	0.000659521
	provC_t0_cells3@1_1 ROI 74	-19.1496	0.00359972	-6.97707e-05	0.00358681	-2.54835e-05	-6.19954e-05	-6.19992e-05
	provC_t0_cells3@1_1 ROI 75	43.0449	0.00382797	0.000156797	0.00381338	0.000201084	0.000489462	0.000489222
	provC_t0_cells3@1_1 ROI 76	-165.797	0.00306153	-0.0006044	0.00305218	-0.000560112	-0.00136085	-0.00136271
	provC_t0_cells3@1_1 ROI 77	-234.506	0.00280936	-0.000855087	0.00280149	-0.0008108	-0.00196873	-0.00197261
	provC_t0_cells3@1_1 ROI 78	356.404	0.004978	0.00129676	0.00495335	0.00134105	0.00327335	0.00326267
	provC_t0_cells3@1_1 ROI 79	341.578	0.00492359	0.00124289	0.00489947	0.00128717	0.00314143	0.00313159
	provC_t0_cells3@1_1 ROI 80	-3.81173	0.00365601	-1.38871e-05	0.00364269	3.04002e-05	7.39667e-05	7.39612e-05
	provC_t0_cells3@1_1 ROI 81	108.619	0.00406863	0.000395565	0.00405215	0.000439852	0.00107127	0.00107013
	provC_t0_cells3@1_1 ROI 82	135.606	0.00416767	0.000493795	0.00415038	0.000538082	0.00131083	0.00130911
	provC_t0_cells3@1_1 ROI 83	90.1848	0.00400098	0.000328454	0.00398503	0.000372741	0.000907673	0.00090685
	provC_t0_cells3@1_1 ROI 84	-11.5633	0.00362756	-4.21293e-05	0.00361445	2.15802e-06	5.25032e-06	5.2503e-06
	provC_t0_cells3@1_1 ROI 85	59.4014	0.003888	0.000216365	0.00387295	0.000260652	0.000634548	0.000634146
	provC_t0_cells3@1_1 ROI 86	-118.909	0.00323361	-0.000433397	0.00322318	-0.00038911	-0.000945779	-0.000946674
	provC_t0_cells3@1_1 ROI 87	147.376	0.00421087	0.000536632	0.00419321	0.00058092	0.00141533	0.00141333
	provC_t0_cells3@1_1 ROI 88	-86.6769	0.0033519	-0.000315882	0.0033407	-0.000271595	-0.000660332	-0.000660769
	provC_t0_cells3@1_1 ROI 89	95.6867	0.00402117	0.000348485	0.00400507	0.000392772	0.000956497	0.000955583
	provC_t0_cells3@1_1 ROI 90	53.7345	0.00386721	0.000195728	0.00385231	0.000240015	0.000584279	0.000583938
	provC_t0_cells3@1_1 ROI 91	192.939	0.00437809	0.000702422	0.004359	0.000746709	0.00181999	0.00181668
	provC_t0_cells3@1_1 ROI 92	-35.378	0.00354016	-0.000128906	0.00352767	-8.46188e-05	-0.000205828	-0.000205871
	provC_t0_cells3@1_1 ROI 93	60.0182	0.00389027	0.000218611	0.00387519	0.000262898	0.00064002	0.000639611
	provC_t0_cells3@1_1 ROI 94	-45.638	0.00350251	-0.000166297	0.00349028	-0.000122009	-0.000296751	-0.000296839
	provC_t0_cells3@1_1 ROI 95	-167.073	0.00305684	-0.000609053	0.00304753	-0.000564766	-0.00137214	-0.00137403
	provC_t0_cells3@1_1 ROI 96	-29.3746	0.0035622	-0.000107029	0.00354955	-6.27421e-05	-0.000152623	-0.000152647
	provC_t0_cells3@1_1 ROI 97	38.7161	0.00381209	0.000141031	0.00379761	0.000185318	0.000451068	0.000450865
	provC_t0_cells3@1_1 ROI 98	35.8598	0.00380161	0.000130628	0.00378721	0.000174915	0.000425736	0.000425554
	provC_t0_cells3@1_1 ROI 99	126.996	0.00413608	0.00046246	0.00411904	0.000506747	0.0012344	0.00123288
	provC_t0_cells3@1_1 ROI 100	-7.23887	0.00364343	-2.63734e-05	0.00363021	1.79139e-05	4.35849e-05	4.3583e-05
	provC_t0_cells3@1_1 ROI 101	-104.281	0.00328729	-0.000380062	0.00327652	-0.000335775	-0.000816247	-0.000816914
	provC_t0_cells3@1_1 ROI 102	134.418	0.00416331	0.000489471	0.00414605	0.000533758	0.00130028	0.00129859
	provC_t0_cells3@1_1 ROI 103	-112.343	0.0032577	-0.000409458	0.00324712	-0.000365171	-0.000887644	-0.000888433
	provC_t0_cells3@1_1 ROI 104	187.48	0.00435805	0.000682562	0.00433914	0.000726849	0.0017715	0.00176837
	provC_t0_cells3@1_1 ROI 105	7.31746	0.00369686	2.66583e-05	0.00368324	7.09456e-05	0.000172635	0.000172605
	provC_t0_cells3@1_1 ROI 106	31.1028	0.00378415	0.000113301	0.00376988	0.000157588	0.000383547	0.0003834
	provC_t0_cells3@1_1 ROI 107	163.856	0.00427135	0.000596603	0.00425318	0.00064089	0.00156167	0.00155924
	provC_t0_cells3@1_1 ROI 108	41.9597	0.00382399	0.000152845	0.00380942	0.000197132	0.000479836	0.000479606
	provC_t0_cells3@1_1 ROI 109	88.4519	0.00399462	0.000322145	0.00397872	0.000366432	0.000892295	0.0008915
	provC_t0_cells3@1_1 ROI 110	-22.5218	0.00358734	-8.20585e-05	0.00357452	-3.77712e-05	-9.18859e-05	-9.18943e-05
	provC_t0_cells3@1_1 ROI 111	293.562	0.00474737	0.00106836	0.00472494	0.00111265	0.00271433	0.00270699
	provC_t0_cells3@1_1 ROI 112	95.6535	0.00402105	0.000348364	0.00400494	0.000392651	0.000956203	0.000955289
	provC_t0_cells3@1_1 ROI 113	162.417	0.00426607	0.000591369	0.00424795	0.000635657	0.0015489	0.0015465
	provC_t0_cells3@1_1 ROI 114	29.4323	0.00377802	0.000107217	0.0037638	0.000151504	0.000368733	0.000368597
	provC_t0_cells3@1_1 ROI 115	-116.333	0.00324306	-0.000424007	0.00323257	-0.00037972	-0.000922975	-0.000923828
	provC_t0_cells3@1_1 ROI 116	414.734	0.00519207	0.00150868	0.00516526	0.00155296	0.00379257	0.00377824
	provC_t0_cells3@1_1 ROI 117	22.5456	0.00375274	8.21316e-05	0.00373871	0.000126419	0.000307662	0.000307567
	provC_t0_cells3@1_1 ROI 118	281.094	0.00470162	0.00102303	0.00467961	0.00106732	0.00260347	0.00259671
	provC_t0_cells3@1_1 ROI 119	217.219	0.00446719	0.000790745	0.00444733	0.000835033	0.0020357	0.00203157
	provC_t0_cells3@1_1 ROI 120	29.9389	0.00377988	0.000109062	0.00376564	0.000153349	0.000373225	0.000373086
	provC_t0_cells3@1_1 ROI 121	-30.4672	0.00355819	-0.000111011	0.00354557	-6.67233e-05	-0.000162306	-0.000162333
	provC_t0_cells3@1_1 ROI 122	378.89	0.00506053	0.00137847	0.00503505	0.00142275	0.00347347	0.00346145
	provC_t0_cells3@1_1 ROI 123	-49.59	0.003488	-0.0001807	0.00347588	-0.000136412	-0.00033177	-0.00033188
	provC_t0_cells3@1_1 ROI 124	-14.3298	0.00361741	-5.22092e-05	0.00360437	-7.92191e-06	-1.9273e-05	-1.92734e-05
	provC_t0_cells3@1_1 ROI 125	198.393	0.0043981	0.000722265	0.00437885	0.000766552	0.00186845	0.00186496
	provC_t0_cells3@1_1 ROI 126	100.353	0.0040383	0.000365474	0.00402205	0.000409762	0.000997913	0.000996918
	provC_t0_cells3@1_1 ROI 127	-173.016	0.00303503	-0.000630732	0.00302585	-0.000586445	-0.00142474	-0.00142677
	provC_t0_cells3@1_1 ROI 128	157.9	0.00424949	0.000574931	0.00423151	0.000619218	0.00150878	0.00150651
	provC_t0_cells3@1_1 ROI 129	150.797	0.00422343	0.000549084	0.00420566	0.000593371	0.00144571	0.00144363
	provC_t0_cells3@1_1 ROI 130	256.377	0.0046109	0.00093316	0.00458974	0.000977447	0.00238372	0.00237805
	provC_t0_cells3@1_1 ROI 131	370.982	0.0050315	0.00134973	0.00500631	0.00139402	0.00340309	0.00339154
	provC_t0_cells3@1_1 ROI 132	-51.4173	0.0034813	-0.000187359	0.00346922	-0.000143072	-0.000347961	-0.000348082
	provC_t0_cells3@1_1 ROI 133	176.672	0.00431839	0.000643239	0.00429982	0.000687526	0.0016755	0.0016727
	provC_t0_cells3@1_1 ROI 134	35.6608	0.00380087	0.000129903	0.00378648	0.00017419	0.00042397	0.00042379
	provC_t0_cells3@1_1 ROI 135	-28.6295	0.00356493	-0.000104314	0.00355227	-6.00269e-05	-0.000146019	-0.000146041
	provC_t0_cells3@1_1 ROI 136	37.4907	0.00380759	0.000136568	0.00379315	0.000180855	0.0004402	0.000440006
	provC_t0_cells3@1_1 ROI 137	115.53	0.00409399	0.000420721	0.0040773	0.000465008	0.00113261	0.00113133
	provC_t0_cells3@1_1 ROI 138	96.8856	0.00402557	0.00035285	0.00400943	0.000397137	0.000967138	0.000966203
	provC_t0_cells3@1_1 ROI 139	30.1899	0.0037808	0.000109976	0.00376656	0.000154263	0.000375451	0.00037531
	provC_t0_cells3@1_1 ROI 140	288.176	0.0047276	0.00104878	0.00470536	0.00109307	0.00266644	0.00265934
	provC_t0_cells3@1_1 ROI 141	14.6605	0.0037238	5.34084e-05	0.00370999	9.76957e-05	0.000237742	0.000237686
	provC_t0_cells3@1_1 ROI 142	-131.881	0.003186	-0.000480703	0.00317588	-0.000436415	-0.00106064	-0.00106176
	provC_t0_cells3@1_1 ROI 143	81.7952	0.00397019	0.000297908	0.00395449	0.000342195	0.000833227	0.000832534
	provC_t0_cells3@1_1 ROI 144	-53.8915	0.00347222	-0.000196377	0.0034602	-0.000152089	-0.000369884	-0.000370021
	provC_t0_cells3@1_1 ROI 145	66.229	0.00391306	0.000241228	0.00389781	0.000285515	0.000695118	0.000694635
	provC_t0_cells3@1_1 ROI 146	-11.292	0.00362856	-4.1141e-05	0.00361544	3.14629e-06	7.65473e-06	7.65467e-06
	provC_t0_cells3@1_1 ROI 147	47.6132	0.00384474	0.000173435	0.00383002	0.000217722	0.000529981	0.000529701
	provC_t0_cells3@1_1 ROI 148	-219.462	0.00286457	-0.00080019	0.00285639	-0.000755902	-0.00183567	-0.00183905
	provC_t0_cells3@1_1 ROI 149	487.229	0.00545813	0.00177192	0.0054285	0.00181621	0.0044383	0.00441869
	provC_t0_cells3@1_1 ROI 150	-143.408	0.00314369	-0.00052274	0.00313384	-0.000478453	-0.00116268	-0.00116404
	provC_t0_cells3@1_1 ROI 151	182.162	0.00433853	0.000663212	0.00431979	0.0007075	0.00172426	0.00172129
	provC_t0_cells3@1_1 ROI 152	-71.8052	0.00340647	-0.00026167	0.00339491	-0.000217383	-0.000528596	-0.000528875
	provC_t0_cells3@1_1 ROI 153	-63.0079	0.00343876	-0.000229604	0.00342698	-0.000185317	-0.000450658	-0.000450861
	provC_t0_cells3@1_1 ROI 154	266.817	0.00464922	0.000971121	0.0046277	0.00101541	0.00247653	0.00247041
	provC_t0_cells3@1_1 ROI 155	-305.588	0.00254849	-0.00111457	0.00254201	-0.00107028	-0.00259714	-0.00260391
	provC_t0_cells3@1_1 ROI 156	11.0823	0.00371067	4.03737e-05	0.00369695	8.46609e-05	0.000206016	0.000205973
	provC_t0_cells3@1_1 ROI 157	-83.3463	0.00336412	-0.000303741	0.00335284	-0.000259453	-0.000630832	-0.00063123
	provC_t0_cells3@1_1 ROI 158	-132.585	0.00318341	-0.000483271	0.00317331	-0.000438984	-0.00106687	-0.00106801
	provC_t0_cells3@1_1 ROI 159	294.352	0.00475027	0.00107123	0.00472781	0.00111552	0.00272136	0.00271397
	provC_t0_cells3@1_1 ROI 160	211.698	0.00444693	0.000770662	0.00442724	0.000814949	0.00198665	0.00198271
	provC_t0_cells3@1_1 ROI 161	17.4331	0.00373398	6.35084e-05	0.00372009	0.000107796	0.000262327	0.000262258
	provC_t0_cells3@1_1 ROI 162	-98.6488	0.00330796	-0.000359528	0.00329705	-0.000315241	-0.000766368	-0.000766956
	provC_t0_cells3@1_1 ROI 163	80.9824	0.00396721	0.000294948	0.00395153	0.000339236	0.000826015	0.000825334
	provC_t0_cells3@1_1 ROI 164	35.1439	0.00379898	0.00012802	0.0037846	0.000172307	0.000419386	0.00041921
	provC_t0_cells3@1_1 ROI 165	167.653	0.00428529	0.00061042	0.004267	0.000654707	0.00159539	0.00159285
	provC_t0_cells3@1_1 ROI 166	91.507	0.00400583	0.000333268	0.00398985	0.000377555	0.000919406	0.000918562
	provC_t0_cells3@1_1 ROI 167	-118.638	0.0032346	-0.00043241	0.00322417	-0.000388123	-0.000943382	-0.000944273
	provC_t0_cells3@1_1 ROI 168	-57.4913	0.00345901	-0.000209497	0.00344708	-0.00016521	-0.000401781	-0.000401942
	provC_t0_cells3@1_1 ROI 169	-189.706	0.00297378	-0.000691619	0.00296496	-0.000647332	-0.00157243	-0.00157491
	provC_t0_cells3@1_1 ROI 170	-108.001	0.00327364	-0.000393626	0.00326295	-0.000349339	-0.000849193	-0.000849915
	provC_t0_cells3@1_1 ROI 171	-35.4612	0.00353986	-0.000129209	0.00352737	-8.49221e-05	-0.000206566	-0.000206609
	provC_t0_cells3@1_1 ROI 172	-9.6358	0.00363464	-3.51065e-05	0.00362147	9.1808e-06	2.23367e-05	2.23362e-05
	provC_t0_cells3@1_1 ROI 173	7.17104	0.00369632	2.61249e-05	0.00368271	7.04122e-05	0.000171337	0.000171307
	provC_t0_cells3@1_1 ROI 174	16.3364	0.00372995	5.95133e-05	0.00371609	0.000103801	0.000252602	0.000252539
	provC_t0_cells3@1_1 ROI 175	-58.9137	0.00345379	-0.000214681	0.0034419	-0.000170394	-0.000414383	-0.000414555
	provC_t0_cells3@1_1 ROI 176	176.024	0.00431601	0.000640881	0.00429746	0.000685168	0.00166974	0.00166696
	provC_t0_cells3@1_1 ROI 177	63.0728	0.00390148	0.000229735	0.00388631	0.000274022	0.000667118	0.000666674
	provC_t0_cells3@1_1 ROI 178	66.6146	0.00391448	0.000242632	0.00389921	0.000286919	0.000698539	0.000698052
	provC_t0_cells3@1_1 ROI 179	169.113	0.00429064	0.000615732	0.00427231	0.000660019	0.00160836	0.00160577
	provC_t0_cells3@1_1 ROI 180	284.472	0.00471401	0.00103532	0.0046919	0.0010796	0.00263351	0.00262659
	provC_t0_cells3@1_1 ROI 181	-27.2046	0.00357016	-9.91219e-05	0.00355746	-5.48346e-05	-0.000133391	-0.000133408
	provC_t0_cells3@1_1 ROI 182	481.536	0.00543724	0.00175125	0.00540783	0.00179554	0.00438758	0.00436841
	provC_t0_cells3@1_1 ROI 183	-159.44	0.00308485	-0.000581214	0.00307537	-0.000536927	-0.0013046	-0.0013063
	provC_t0_cells3@1_1 ROI 184	-581.517	0.00153583	-0.0021231	0.00153348	-0.00207881	-0.00503214	-0.00505759
	provC_t0_cells3@1_1 ROI 185	155.421	0.00424039	0.000565909	0.00422249	0.000610196	0.00148677	0.00148456
	provC_t0_cells3@1_1 ROI 186	-103.39	0.00329056	-0.000376814	0.00327977	-0.000332527	-0.000808357	-0.000809011
	provC_t0_cells3@1_1 ROI 187	174.251	0.0043095	0.000634429	0.00429101	0.000678716	0.00165399	0.00165126
	provC_t0_cells3@1_1 ROI 188	264.079	0.00463917	0.000961166	0.00461775	0.00100545	0.00245219	0.00244619
	provC_t0_cells3@1_1 ROI 191	149.058	0.00421704	0.000542754	0.00419933	0.000587042	0.00143027	0.00142823
	provC_t0_cells3@1_1 ROI 192	-144.793	0.00313861	-0.000527792	0.00312879	-0.000483505	-0.00117495	-0.00117633
	provC_t0_cells3@1_1 ROI 193	-11.7922	0.00362672	-4.29635e-05	0.00361362	1.32384e-06	3.2208e-06	3.22079e-06
	provC_t0_cells3@1_1 ROI 194	118.656	0.00410547	0.000432102	0.00408868	0.00047639	0.00116036	0.00115902
	provC_t0_cells3@1_1 ROI 195	1.17243	0.0036743	4.27139e-06	0.00366085	4.85587e-05	0.000118153	0.000118139
	provC_t0_cells3@1_1 ROI 196	-3.95165	0.0036555	-1.43969e-05	0.00364218	2.98904e-05	7.27262e-05	7.27209e-05
	provC_t0_cells3@1_1 ROI 198	337.067	0.00490704	0.00122649	0.00488307	0.00127078	0.0031013	0.00309171
	provC_t0_cells3@1_1 ROI 199	-69.71	0.00341416	-0.000254033	0.00340255	-0.000209746	-0.000510035	-0.000510295
	provC_t0_cells3@1_1 ROI 200	52.5333	0.0038628	0.000191353	0.00384793	0.00023564	0.000573623	0.000573294
	provC_t0_cells3@1_1 ROI 203	22.2604	0.0037517	8.10929e-05	0.00373767	0.00012538	0.000305133	0.00030504
	provC_t0_cells3@1_1 ROI 204	-298.615	0.00257408	-0.0010891	0.00256748	-0.00104482	-0.00253551	-0.00254196
	provC_t0_cells3@1_1 ROI 206	202.539	0.00441332	0.000737346	0.00439393	0.000781633	0.00190528	0.00190165
	provC_t0_cells3@1_1 ROI 207	342.32	0.00492631	0.00124558	0.00490216	0.00128987	0.00314803	0.00313815
	provC_t0_cells3@1_1 ROI 208	218.102	0.00447044	0.000793959	0.00445054	0.000838246	0.00204355	0.00203939
	provC_t0_cells3@1_1 ROI 209	-322.121	0.00248782	-0.00117494	0.00248164	-0.00113065	-0.00274324	-0.00275078
	provC_t0_cells3@1_1 ROI 227	-16.0208	0.0036112	-5.83706e-05	0.00359821	-1.40833e-05	-3.42623e-05	-3.42635e-05
	provC_t0_cells3@1_2 ROI 1	-222.059	0.00285504	-0.000809664	0.00284692	-0.000765377	-0.00185864	-0.0018621
	provC_t0_cells3@1_2 ROI 2	101.394	0.00404211	0.000369261	0.00402584	0.000413549	0.00100714	0.00100613
	provC_t0_cells3@1_2 ROI 3	-37.8151	0.00353122	-0.000137787	0.00351879	-9.35002e-05	-0.000227427	-0.000227479
	provC_t0_cells3@1_2 ROI 4	71.4778	0.00393232	0.000260341	0.00391692	0.000304628	0.000741685	0.000741135
	provC_t0_cells3@1_2 ROI 5	-10.4482	0.00363165	-3.80666e-05	0.00361851	6.22071e-06	1.51347e-05	1.51345e-05
	provC_t0_cells3@1_2 ROI 6	333.85	0.00489523	0.0012148	0.00487138	0.00125909	0.00307268	0.00306327
	provC_t0_cells3@1_2 ROI 7	21.1679	0.00374769	7.71131e-05	0.00373369	0.0001214	0.000295445	0.000295358
	provC_t0_cells3@1_2 ROI 8	144.311	0.00419962	0.00052548	0.00418206	0.000569767	0.00138812	0.0013862
	provC_t0_cells3@1_2 ROI 9	60.0681	0.00389045	0.000218793	0.00387537	0.00026308	0.000640463	0.000640053
	provC_t0_cells3@1_2 ROI 10	347.903	0.0049468	0.00126587	0.00492245	0.00131016	0.00319771	0.00318751
	provC_t0_cells3@1_2 ROI 11	-83.728	0.00336272	-0.000305132	0.00335145	-0.000260845	-0.000634212	-0.000634615
	provC_t0_cells3@1_2 ROI 12	-11.7628	0.00362683	-4.28562e-05	0.00361372	1.4311e-06	3.48177e-06	3.48176e-06
	provC_t0_cells3@1_2 ROI 13	91.0029	0.00400398	0.000331433	0.00398801	0.00037572	0.000914933	0.000914097
	provC_t0_cells3@1_2 ROI 14	15.8483	0.00372816	5.77353e-05	0.00371432	0.000102023	0.000248274	0.000248213
	provC_t0_cells3@1_2 ROI 15	61.9086	0.0038972	0.000225495	0.00388208	0.000269782	0.00065679	0.000656359
	provC_t0_cells3@1_2 ROI 16	-42.4505	0.00351421	-0.00015468	0.0035019	-0.000110393	-0.000268505	-0.000268577
	provC_t0_cells3@1_2 ROI 17	78.9878	0.00395989	0.000287686	0.00394427	0.000331973	0.000808317	0.000807664
	provC_t0_cells3@1_2 ROI 18	234.524	0.0045307	0.000853687	0.00451027	0.000897975	0.00218948	0.0021847
	provC_t0_cells3@1_2 ROI 19	-59.8469	0.00345036	-0.000218082	0.0034385	-0.000173795	-0.000422651	-0.00042283
	provC_t0_cells3@1_2 ROI 20	-157.292	0.00309274	-0.000573379	0.0030832	-0.000529091	-0.00128558	-0.00128724
	provC_t0_cells3@1_2 ROI 21	192.039	0.00437478	0.000699147	0.00435573	0.000743434	0.00181199	0.00180872
	provC_t0_cells3@1_2 ROI 22	129.917	0.00414679	0.000473089	0.00412967	0.000517377	0.00126032	0.00125874
	provC_t0_cells3@1_2 ROI 23	18.9398	0.00373951	6.89968e-05	0.00372558	0.000113284	0.000275687	0.000275611
	provC_t0_cells3@1_2 ROI 24	-49.3378	0.00348893	-0.00017978	0.0034768	-0.000135493	-0.000329535	-0.000329644
	provC_t0_cells3@1_2 ROI 25	44.7007	0.00383405	0.000162827	0.00381941	0.000207115	0.000504148	0.000503894
	provC_t0_cells3@1_2 ROI 26	184.018	0.00434535	0.000669965	0.00432655	0.000714253	0.00174075	0.00173772
	provC_t0_cells3@1_2 ROI 27	8.02197	0.00369944	2.92249e-05	0.00368581	7.35122e-05	0.000178881	0.000178849
	provC_t0_cells3@1_2 ROI 28	27.3997	0.00377056	9.98127e-05	0.00375639	0.0001441	0.000350707	0.000350584
	provC_t0_cells3@1_2 ROI 29	-80.1479	0.00337586	-0.000292081	0.0033645	-0.000247794	-0.000602499	-0.000602863
	provC_t0_cells3@1_2 ROI 31	-51.6062	0.00348061	-0.000188048	0.00346853	-0.00014376	-0.000349635	-0.000349757
	provC_t0_cells3@1_2 ROI 32	120.33	0.00411161	0.000438193	0.00409477	0.00048248	0.00117522	0.00117384
	provC_t0_cells3@1_2 ROI 33	13.6365	0.00372005	4.96781e-05	0.00370626	9.39654e-05	0.000228663	0.00022861
	provC_t0_cells3@1_2 ROI 34	-37.0579	0.003534	-0.000135028	0.00352155	-9.07407e-05	-0.000220716	-0.000220765
	provC_t0_cells3@1_2 ROI 35	53.8356	0.00386758	0.000196096	0.00385268	0.000240383	0.000585175	0.000584833
	provC_t0_cells3@1_2 ROI 36	149.894	0.00422011	0.000545795	0.00420238	0.000590083	0.00143769	0.00143562
	provC_t0_cells3@1_2 ROI 37	-284.72	0.00262508	-0.00103838	0.0026182	-0.00099409	-0.00241271	-0.00241854
	provC_t0_cells3@1_2 ROI 38	-102.06	0.00329544	-0.000371964	0.00328462	-0.000327677	-0.000796577	-0.000797212
	provC_t0_cells3@1_2 ROI 39	68.5104	0.00392143	0.000249535	0.00390612	0.000293823	0.000715358	0.000714847
	provC_t0_cells3@1_2 ROI 40	13.7776	0.00372056	5.01921e-05	0.00370677	9.44794e-05	0.000229914	0.000229861
	provC_t0_cells3@1_2 ROI 41	337.226	0.00490762	0.00122707	0.00488365	0.00127136	0.00310272	0.00309312
	provC_t0_cells3@1_2 ROI 42	31.7371	0.00378648	0.000115612	0.00377219	0.000159899	0.000389173	0.000389021
	provC_t0_cells3@1_2 ROI 43	161.92	0.00426425	0.000589559	0.00424614	0.000633847	0.00154448	0.0015421
	provC_t0_cells3@1_2 ROI 44	-187.107	0.00298332	-0.000682136	0.00297444	-0.000637849	-0.00154943	-0.00155184
	provC_t0_cells3@1_2 ROI 45	148.398	0.00421462	0.000540352	0.00419693	0.000584639	0.00142441	0.00142238
	provC_t0_cells3@1_2 ROI 46	190.772	0.00437013	0.000694537	0.00435112	0.000738824	0.00180074	0.0017975
	provC_t0_cells3@1_2 ROI 47	345.865	0.00493932	0.00125847	0.00491505	0.00130275	0.00317958	0.0031695
	provC_t0_cells3@1_2 ROI 48	-141.14	0.00315202	-0.000514467	0.00314211	-0.00047018	-0.0011426	-0.00114391
	provC_t0_cells3@1_2 ROI 49	90.8358	0.00400337	0.000330824	0.0039874	0.000375111	0.000913449	0.000912616
	provC_t0_cells3@1_2 ROI 50	251.115	0.00459159	0.000914024	0.0045706	0.000958311	0.00233694	0.0023315
	provC_t0_cells3@1_2 ROI 51	149.648	0.00421921	0.0005449	0.00420148	0.000589187	0.0014355	0.00143345
	provC_t0_cells3@1_2 ROI 52	169.04	0.00429038	0.000615469	0.00427205	0.000659757	0.00160772	0.00160514
	provC_t0_cells3@1_2 ROI 53	-137.927	0.00316381	-0.000502749	0.00315383	-0.000458462	-0.00111416	-0.0011154
	provC_t0_cells3@1_2 ROI 54	86.3141	0.00398677	0.000314361	0.00397094	0.000358649	0.000873326	0.000872564
	provC_t0_cells3@1_2 ROI 55	162.377	0.00426592	0.000591221	0.0042478	0.000635509	0.00154854	0.00154614
	provC_t0_cells3@1_2 ROI 56	64.9685	0.00390843	0.000236638	0.00389322	0.000280925	0.000683935	0.000683468
	provC_t0_cells3@1_2 ROI 57	29.0891	0.00377676	0.000105967	0.00376255	0.000150254	0.000365689	0.000365556
	provC_t0_cells3@1_2 ROI 58	-89.6611	0.00334094	-0.000326761	0.00332982	-0.000282474	-0.000686765	-0.000687237
	provC_t0_cells3@1_2 ROI 59	100.919	0.00404037	0.000367533	0.00402411	0.000411821	0.00100293	0.00100193
	provC_t0_cells3@1_2 ROI 60	-77.2784	0.00338639	-0.000281621	0.00337496	-0.000237334	-0.000577081	-0.000577414
	provC_t0_cells3@1_2 ROI 61	-52.6783	0.00347667	-0.000191955	0.00346463	-0.000147668	-0.000359135	-0.000359264
	provC_t0_cells3@1_2 ROI 62	145.692	0.00420469	0.000530503	0.00418708	0.00057479	0.00140038	0.00139842
	provC_t0_cells3@1_2 ROI 63	44.3385	0.00383272	0.000161508	0.00381809	0.000205795	0.000500935	0.000500684
	provC_t0_cells3@1_2 ROI 64	213.815	0.0044547	0.000778366	0.00443495	0.000822653	0.00200546	0.00200145
	provC_t0_cells3@1_2 ROI 65	286.347	0.00472089	0.00104213	0.00469871	0.00108642	0.00265018	0.00264317
	provC_t0_cells3@1_2 ROI 66	-74.0549	0.00339822	-0.00026987	0.00338671	-0.000225583	-0.000548525	-0.000548826
	provC_t0_cells3@1_2 ROI 67	257.379	0.00461458	0.000936805	0.00459339	0.000981093	0.00239263	0.00238692
	provC_t0_cells3@1_2 ROI 68	58.4304	0.00388444	0.000212829	0.00386941	0.000257116	0.000625935	0.000625543
	provC_t0_cells3@1_2 ROI 69	-82.1344	0.00336857	-0.000299323	0.00335726	-0.000255035	-0.000620096	-0.000620481
	provC_t0_cells3@1_2 ROI 70	55.2588	0.0038728	0.000201279	0.00385786	0.000245566	0.0005978	0.000597443
	provC_t0_cells3@1_2 ROI 71	77.2256	0.00395342	0.00028127	0.00393785	0.000325557	0.000792682	0.000792054
	provC_t0_cells3@1_2 ROI 72	257.746	0.00461593	0.000938138	0.00459472	0.000982425	0.00239589	0.00239016
	provC_t0_cells3@1_2 ROI 73	56.4622	0.00387722	0.000205661	0.00386224	0.000249948	0.000608475	0.000608105
	provC_t0_cells3@1_2 ROI 74	288.847	0.00473007	0.00105122	0.0047078	0.00109551	0.00267241	0.00266528
	provC_t0_cells3@1_2 ROI 75	84.3854	0.00397969	0.000307339	0.00396392	0.000351626	0.000856211	0.000855479
	provC_t0_cells3@1_2 ROI 76	71.1564	0.00393114	0.00025917	0.00391575	0.000303458	0.000738834	0.000738288
	provC_t0_cells3@1_2 ROI 77	-290.44	0.00260408	-0.00105926	0.00259732	-0.00101497	-0.00246326	-0.00246935
	provC_t0_cells3@1_2 ROI 79	-84.5598	0.00335967	-0.000308164	0.00334842	-0.000263877	-0.00064158	-0.000641992
	provC_t0_cells3@1_2 ROI 80	42.6329	0.00382646	0.000155297	0.00381188	0.000199584	0.000485808	0.000485572
	provC_t0_cells3@1_2 ROI 81	72.6616	0.00393667	0.000264651	0.00392123	0.000308938	0.000752188	0.000751622
	provC_t0_cells3@1_2 ROI 82	-21.3506	0.00359164	-7.77906e-05	0.00357879	-3.35033e-05	-8.15044e-05	-8.1511e-05
	provC_t0_cells3@1_2 ROI 83	42.885	0.00382739	0.000156214	0.00381279	0.000200502	0.000488043	0.000487805
	provC_t0_cells3@1_2 ROI 85	-100.323	0.00330181	-0.000365634	0.00329095	-0.000321346	-0.0007812	-0.00078181
	provC_t0_cells3@1_2 ROI 86	-15.0508	0.00361476	-5.48362e-05	0.00360174	-1.05489e-05	-2.56639e-05	-2.56646e-05
	provC_t0_cells3@1_2 ROI 87	223.132	0.0044889	0.000812255	0.00446884	0.000856542	0.00208825	0.0020839
	provC_t0_cells3@1_2 ROI 88	237.772	0.00454262	0.0008655	0.00452208	0.000909787	0.00221835	0.00221344
	provC_t0_cells3@1_2 ROI 89	45.3606	0.00383647	0.000165231	0.00382181	0.000209518	0.00051	0.00050974
	provC_t0_cells3@1_2 ROI 90	100.807	0.00403996	0.000367125	0.00402371	0.000411412	0.00100194	0.00100093
	provC_t0_cells3@1_2 ROI 91	-83.6122	0.00336314	-0.00030471	0.00335187	-0.000260423	-0.000633186	-0.000633588
	provC_t0_cells3@1_2 ROI 92	55.045	0.00387202	0.0002005	0.00385708	0.000244787	0.000595903	0.000595548
	provC_t0_cells3@1_2 ROI 93	236.092	0.00453646	0.00085939	0.00451597	0.000903677	0.00220342	0.00219857
	provC_t0_cells3@1_2 ROI 94	132.218	0.00415524	0.000481467	0.00413805	0.000525754	0.00128076	0.00127912
	provC_t0_cells3@1_2 ROI 95	-96.1136	0.00331726	-0.000350285	0.0033063	-0.000305998	-0.000743915	-0.000744469
	provC_t0_cells3@1_2 ROI 96	-183.717	0.00299576	-0.00066977	0.00298681	-0.000625483	-0.00151944	-0.00152175
	provC_t0_cells3@1_2 ROI 97	-57.1311	0.00346033	-0.000208184	0.0034484	-0.000163897	-0.000398589	-0.000398748
	provC_t0_cells3@1_2 ROI 98	-214.398	0.00288316	-0.00078171	0.00287487	-0.000737423	-0.00179088	-0.00179409
	provC_t0_cells3@1_2 ROI 99	-136.433	0.00316929	-0.000497303	0.00315928	-0.000453016	-0.00110094	-0.00110215
	provC_t0_cells3@1_2 ROI 100	-15.3896	0.00361352	-5.60707e-05	0.00360051	-1.17834e-05	-2.86673e-05	-2.86681e-05
	provC_t0_cells3@1_2 ROI 101	336.986	0.00490674	0.0012262	0.00488278	0.00127049	0.00310058	0.00309099
	provC_t0_cells3@1_2 ROI 102	274.48	0.00467734	0.000998984	0.00465556	0.00104327	0.00254466	0.0025382
	provC_t0_cells3@1_2 ROI 103	138.661	0.00417889	0.000504916	0.0041615	0.000549203	0.00133796	0.00133617
	provC_t0_cells3@1_2 ROI 104	20.0797	0.00374369	7.31493e-05	0.00372973	0.000117437	0.000285796	0.000285714
	provC_t0_cells3@1_2 ROI 105	25.1809	0.00376241	9.17309e-05	0.00374831	0.000136018	0.000331031	0.000330921
	provC_t0_cells3@1_2 ROI 106	-369.395	0.00231432	-0.0013476	0.00230898	-0.00130332	-0.00316084	-0.00317087
	provC_t0_cells3@1_2 ROI 107	86.9297	0.00398903	0.000316603	0.00397318	0.00036089	0.000878788	0.000878017
	provC_t0_cells3@1_2 ROI 108	-21.8735	0.00358972	-7.96962e-05	0.00357688	-3.54089e-05	-8.61396e-05	-8.6147e-05
	provC_t0_cells3@1_2 ROI 109	228.555	0.0045088	0.000831977	0.00448856	0.000876264	0.00213644	0.00213188
	provC_t0_cells3@1_2 ROI 110	270.336	0.00466213	0.000983917	0.0046405	0.0010282	0.00250781	0.00250154
	provC_t0_cells3@1_2 ROI 111	-52.5002	0.00347732	-0.000191306	0.00346527	-0.000147019	-0.000357557	-0.000357685
	provC_t0_cells3@1_2 ROI 112	-60.5802	0.00344767	-0.000220755	0.00343583	-0.000176468	-0.000429148	-0.000429332
	provC_t0_cells3@1_2 ROI 114	-86.6666	0.00335193	-0.000315845	0.00334074	-0.000271557	-0.000660241	-0.000660677
	provC_t0_cells3@1_2 ROI 115	7.45644	0.00369737	2.71646e-05	0.00368374	7.14519e-05	0.000173867	0.000173837
	provC_t0_cells3@1_2 ROI 116	133.778	0.00416096	0.000487143	0.00414372	0.00053143	0.0012946	0.00129293
	provC_t0_cells3@1_2 ROI 117	254.447	0.00460382	0.000926144	0.00458272	0.000970431	0.00236657	0.00236098
	provC_t0_cells3@1_2 ROI 118	170.79	0.0042968	0.000621834	0.00427841	0.000666122	0.00162325	0.00162062
	provC_t0_cells3@1_2 ROI 119	-65.296	0.00343036	-0.000237944	0.00341864	-0.000193657	-0.000470929	-0.000471151
	provC_t0_cells3@1_2 ROI 120	104.003	0.00405169	0.000378762	0.00403534	0.000423049	0.00103031	0.00102925
	provC_t0_cells3@1_2 ROI 121	44.4639	0.00383318	0.000161965	0.00381855	0.000206252	0.000502048	0.000501796
	provC_t0_cells3@1_2 ROI 122	220.749	0.00448015	0.000803585	0.00446017	0.000847872	0.00206707	0.00206281
	provC_t0_cells3@1_2 ROI 123	202.905	0.00441466	0.000738676	0.00439526	0.000782964	0.00190852	0.00190489
	provC_t0_cells3@1_2 ROI 124	279.801	0.00469687	0.00101833	0.00467491	0.00106262	0.00259197	0.00258527
	provC_t0_cells3@1_2 ROI 125	-85.2753	0.00335704	-0.000310773	0.00334581	-0.000266486	-0.000647918	-0.000648338
	provC_t0_cells3@1_2 ROI 126	78.1536	0.00395682	0.000284649	0.00394123	0.000328936	0.000800916	0.000800275
	provC_t0_cells3@1_2 ROI 127	-222.381	0.00285386	-0.000810839	0.00284574	-0.000766551	-0.00186149	-0.00186496
	provC_t0_cells3@1_2 ROI 128	11.6975	0.00371293	4.26148e-05	0.0036992	8.69021e-05	0.000211471	0.000211426
	provC_t0_cells3@1_2 ROI 129	-25.6045	0.00357603	-9.32913e-05	0.00356329	-4.9004e-05	-0.000119209	-0.000119223
	provC_t0_cells3@1_2 ROI 130	108.909	0.00406969	0.000396619	0.0040532	0.000440907	0.00107384	0.00107269
	provC_t0_cells3@1_2 ROI 131	191.568	0.00437305	0.000697433	0.00435401	0.00074172	0.00180781	0.00180455
	provC_t0_cells3@1_2 ROI 133	51.398	0.00385863	0.000187218	0.0038438	0.000231506	0.000563553	0.000563235
	provC_t0_cells3@1_2 ROI 134	-113.291	0.00325422	-0.000412915	0.00324366	-0.000368628	-0.000896039	-0.000896843
	provC_t0_cells3@1_2 ROI 135	139.432	0.00418171	0.00050772	0.0041643	0.000552007	0.0013448	0.00134299
	provC_t0_cells3@1_2 ROI 136	108.153	0.00406692	0.000393867	0.00405045	0.000438155	0.00106713	0.001066
	provC_t0_cells3@1_2 ROI 137	-27.3124	0.00356976	-9.95146e-05	0.00355707	-5.52273e-05	-0.000134346	-0.000134364
	provC_t0_cells3@1_2 ROI 138	438.648	0.00527984	0.00159553	0.00525211	0.00163982	0.00400552	0.00398954
	provC_t0_cells3@1_2 ROI 139	54.1771	0.00386883	0.00019734	0.00385392	0.000241627	0.000588205	0.000587859
	provC_t0_cells3@1_2 ROI 140	81.6218	0.00396955	0.000297277	0.00395386	0.000341564	0.000831689	0.000830998
	provC_t0_cells3@1_2 ROI 141	-236.264	0.00280291	-0.000861503	0.00279508	-0.000817216	-0.00198428	-0.00198822
	provC_t0_cells3@1_2 ROI 142	-281.125	0.00263827	-0.00102525	0.00263133	-0.000980965	-0.00238093	-0.00238661
	provC_t0_cells3@1_2 ROI 143	363.093	0.00500255	0.00132107	0.00497765	0.00136536	0.00333288	0.00332181
	provC_t0_cells3@1_2 ROI 144	-195.102	0.00295397	-0.000711306	0.00294527	-0.000667019	-0.00162017	-0.0016228
	provC_t0_cells3@1_2 ROI 145	188.524	0.00436188	0.00068636	0.00434294	0.000730647	0.00178077	0.00177761
	provC_t0_cells3@1_2 ROI 146	-34.875	0.00354201	-0.000127073	0.00352951	-8.27857e-05	-0.000201371	-0.000201411
	provC_t0_cells3@1_2 ROI 147	-355.291	0.00236608	-0.00129608	0.0023605	-0.0012518	-0.00303627	-0.00304552
	provC_t0_cells3@1_2 ROI 149	143.28	0.00419584	0.000521724	0.0041783	0.000566012	0.00137896	0.00137706
	provC_t0_cells3@1_2 ROI 150	174.381	0.00430998	0.0006349	0.00429148	0.000679188	0.00165514	0.00165241
	provC_t0_cells3@1_2 ROI 151	153.702	0.00423408	0.000559653	0.00421623	0.00060394	0.0014715	0.00146934
	provC_t0_cells3@1_2 ROI 152	172.464	0.00430294	0.000627925	0.00428451	0.000672212	0.00163812	0.00163544
	provC_t0_cells3@1_2 ROI 153	181.121	0.00433472	0.000659427	0.00431601	0.000703714	0.00171502	0.00171208
	provC_t0_cells3@1_2 ROI 155	26.8604	0.00376858	9.78486e-05	0.00375443	0.000142136	0.000345925	0.000345805
	provC_t0_cells3@1_2 ROI 156	-273.173	0.00266745	-0.000996222	0.00266036	-0.000951935	-0.00231063	-0.00231598
	provC_t0_cells3@1_2 ROI 157	-168.3	0.00305234	-0.00061353	0.00304305	-0.000569242	-0.00138301	-0.00138492
	provC_t0_cells3@1_2 ROI 158	-185.902	0.00298774	-0.000677742	0.00297884	-0.000633454	-0.00153877	-0.00154114
	provC_t0_cells3@1_2 ROI 159	-4.17124	0.00365469	-1.51969e-05	0.00364138	2.90904e-05	7.07796e-05	7.07746e-05
	provC_t0_cells3@1_2 ROI 160	113.349	0.00408599	0.000412785	0.00406936	0.000457072	0.00111326	0.00111202
	provC_t0_cells3@1_2 ROI 161	384.587	0.00508143	0.00139916	0.00505574	0.00144345	0.00352418	0.0035118
	provC_t0_cells3@1_2 ROI 162	-121.209	0.00322516	-0.000441785	0.0032148	-0.000397497	-0.000966145	-0.000967079
	provC_t0_cells3@1_2 ROI 165	139.572	0.00418223	0.000508231	0.00416481	0.000552518	0.00134604	0.00134423
	provC_t0_cells3@1_2 ROI 166	109.716	0.00407266	0.000399558	0.00405614	0.000443846	0.00108101	0.00107984
	provC_t0_cells3@1_2 ROI 169	-117.892	0.00323733	-0.000429692	0.00322689	-0.000385405	-0.000936782	-0.00093766
	provC_t0_cells3@1_2 ROI 170	-296.007	0.00258365	-0.00107958	0.002577	-0.0010353	-0.00251247	-0.0025188
	provC_t0_cells3@1_2 ROI 171	-79.6873	0.00337755	-0.000290402	0.00336618	-0.000246115	-0.00059842	-0.000598778
	provC_t0_cells3@1_2 ROI 172	225.032	0.00449587	0.000819164	0.00447574	0.000863452	0.00210513	0.00210071
	provC_t0_cells3@1_2 ROI 173	331.664	0.00488721	0.00120686	0.00486344	0.00125114	0.00305323	0.00304394
	provC_t0_cells3@1_2 ROI 175	-22.2707	0.00358827	-8.11433e-05	0.00357544	-3.6856e-05	-8.96597e-05	-8.96677e-05
	provC_t0_cells3@1_2 ROI 177	302.424	0.00477989	0.00110058	0.00475716	0.00114486	0.00279314	0.00278536
	provC_t0_cells3@1_2 ROI 179	-113.409	0.00325379	-0.000413346	0.00324323	-0.000369059	-0.000897085	-0.000897891
	provC_t0_cells3@1_2 ROI 180	-152.116	0.00311174	-0.000554498	0.00310208	-0.000510211	-0.00123976	-0.0012413
	provC_t0_cells3@1_2 ROI 186	68.0393	0.0039197	0.00024782	0.0039044	0.000292107	0.000711179	0.000710674
	provC_t0_cells3@1_2 ROI 187	72.7613	0.00393703	0.000265014	0.00392159	0.000309301	0.000753073	0.000752506
	provC_t0_cells3@1_2 ROI 203	-114.659	0.0032492	-0.000417903	0.00323868	-0.000373616	-0.000908152	-0.000908978
	provC_t0_cells3@1_2 ROI 205	-203.218	0.00292419	-0.000740915	0.00291567	-0.000696628	-0.00169197	-0.00169484
	lecC_t0@1_2 ROI 1	106.24	0.0040599	0.000386903	0.00404348	0.00043119	0.00105015	0.00104905
	lecC_t0@1_2 ROI 2	-185.96	0.00298753	-0.000677953	0.00297863	-0.000633666	-0.00153929	-0.00154166
	lecC_t0@1_3 ROI 1	41.3569	0.00382178	0.000150649	0.00380723	0.000194936	0.00047449	0.000474265
	lecC_t0@1_3 ROI 2	-28.9156	0.00356388	-0.000105357	0.00355122	-6.10694e-05	-0.000148555	-0.000148577
	lecC_t0@1_5 ROI 1	15.5615	0.00372711	5.66907e-05	0.00371327	0.000100978	0.000245732	0.000245672
	lecC_t0@1_5 ROI 2	223.235	0.00448927	0.00081263	0.00446921	0.000856917	0.00208917	0.00208481
	lecC_t0@1_8 ROI 1	1407.14	0.00883419	0.00510025	0.00875683	0.00514454	0.0126749	0.0125163
	lecC_t0@1_8 ROI 2	819.642	0.00667809	0.0029772	0.00663378	0.00302149	0.00740549	0.00735105
	lecC_t0@1_8 ROI 4	801.435	0.00661127	0.00291126	0.00656784	0.00295555	0.0072427	0.00719062
	lecC_t0@1_8 ROI 5	1264.38	0.00831027	0.0045852	0.00824178	0.00462949	0.0113915	0.0112632
	lecC_t0@1_8 ROI 6	437.798	0.00527672	0.00159244	0.00524902	0.00163673	0.00399795	0.00398203
	lecC_t0@1_8 ROI 7	8.04848	0.00369954	2.93214e-05	0.0036859	7.36087e-05	0.000179116	0.000179084
	lecC_t0@1_8 ROI 8	2696.83	0.0135674	0.00972918	0.0133858	0.00977347	0.0243573	0.0237781
	lecC_t0@1_8 ROI 9	720.676	0.00631488	0.00261867	0.00627525	0.00266296	0.00652102	0.00647877
	lecC_t0@1_8 ROI 10	97.561	0.00402805	0.000355308	0.00401189	0.000399596	0.000973131	0.000972185
	lecC_t0@1_8 ROI 11	1492.25	0.00914655	0.00540707	0.00906365	0.00545135	0.013441	0.0132627
	lecC_t0@1_8 ROI 12	1567.57	0.00942297	0.00567843	0.00933501	0.00572271	0.0141195	0.0139229
	lecC_t0@1_8 ROI 13	222.681	0.00448724	0.000810615	0.0044672	0.000854903	0.00208425	0.00207991
	lecC_t0@1_8 ROI 14	609.156	0.0059056	0.00221435	0.00587093	0.00225864	0.00552545	0.00549509
	lecC_t0@1_8 ROI 16	712.99	0.00628667	0.00259082	0.0062474	0.0026351	0.00645237	0.006411
	lecC_t0@1_8 ROI 17	441.548	0.00529048	0.00160606	0.00526264	0.00165035	0.00403135	0.00401516
	lecC_t0@1_8 ROI 19	579.739	0.00579764	0.00210764	0.00576422	0.00215193	0.00526303	0.00523547
	lecC_t0@1_8 ROI 20	68.1337	0.00392005	0.000248163	0.00390474	0.000292451	0.000712016	0.000711509
	lecC_t0@1_8 ROI 23	2150.82	0.0115635	0.00777474	0.0114313	0.00781903	0.019392	0.0190231
	lecC_t0@1_8 ROI 25	498.048	0.00549784	0.0018112	0.00546778	0.00185548	0.00453471	0.00451424
	lecC_t0@1_8 ROI 34	2898.48	0.0143074	0.010449	0.0141056	0.0104933	0.0261982	0.0255294
	lecC_t0@1_8 ROI 35	1776.11	0.0101883	0.00642898	0.0100856	0.00647327	0.016001	0.015749
	lecC_t0@1_8 ROI 38	452.663	0.00533127	0.00164642	0.005303	0.00169071	0.00413035	0.00411336
	lecC_t0@1_8 ROI 40	1443.64	0.00896815	0.00523186	0.00888844	0.00527615	0.0130034	0.0128364
	lecC_t0@1_8 ROI 42	1665.88	0.00978377	0.00603239	0.00968897	0.00607668	0.0150059	0.0147841
	lecC_t0@1_8 ROI 44	-62.5289	0.00344052	-0.000227858	0.00342872	-0.000183571	-0.000446414	-0.000446613
	lecC_t0@1_8 ROI 26	353.863	0.00496868	0.00128753	0.00494411	0.00133182	0.00325075	0.00324021
	serC_t0_cells1@1_1 ROI 1	53.1648	0.00386511	0.000193653	0.00385023	0.00023794	0.000579225	0.000578889
	serC_t0_cells1@1_1 ROI 2	98.6615	0.00403209	0.000359315	0.0040159	0.000403602	0.000982897	0.000981932
	serC_t0_cells1@1_1 ROI 3	-126.402	0.0032061	-0.000460723	0.00319586	-0.000416435	-0.00101213	-0.00101315
	serC_t0_cells1@1_1 ROI 4	-155.036	0.00310102	-0.000565151	0.00309143	-0.000520863	-0.00126562	-0.00126722
	serC_t0_cells1@1_1 ROI 5	-10.9026	0.00362999	-3.97221e-05	0.00361686	4.56521e-06	1.11069e-05	1.11068e-05
	serC_t0_cells1@1_1 ROI 6	-3.55301	0.00365696	-1.29445e-05	0.00364364	3.13428e-05	7.62603e-05	7.62545e-05
	serC_t0_cells1@1_1 ROI 7	32.9487	0.00379092	0.000120024	0.0037766	0.000164312	0.000399917	0.000399757
	serC_t0_cells1@1_1 ROI 8	12.8416	0.00371713	4.67825e-05	0.00370336	9.10698e-05	0.000221615	0.000221566
	serC_t0_cells1@1_1 ROI 9	29.1501	0.00377698	0.000106189	0.00376277	0.000150476	0.00036623	0.000366096
	serC_t0_cells1@1_1 ROI 10	-32.7733	0.00354972	-0.000119414	0.00353717	-7.5127e-05	-0.000182745	-0.000182778
	serC_t0_cells1@1_1 ROI 11	-69.5	0.00341494	-0.000253267	0.00340331	-0.00020898	-0.000508174	-0.000508432
	serC_t0_cells1@1_1 ROI 12	164.989	0.00427551	0.000600727	0.00425731	0.000645015	0.00157174	0.00156927
	serC_t0_cells1@1_1 ROI 13	-105.442	0.00328303	-0.000384297	0.00327228	-0.00034001	-0.000826533	-0.000827217
	serC_t0_cells1@1_1 ROI 14	-67.3345	0.00342288	-0.000245374	0.00341121	-0.000201087	-0.000488989	-0.000489228
	serC_t0_cells1@1_1 ROI 15	94.3846	0.00401639	0.000343744	0.00400032	0.000388032	0.000944942	0.00094405
	serC_t0_cells1@1_1 ROI 16	135.448	0.00416709	0.00049322	0.0041498	0.000537508	0.00130943	0.00130771
	serC_t0_cells1@1_1 ROI 17	-36.5397	0.0035359	-0.000133139	0.00352344	-8.88522e-05	-0.000216124	-0.00021617
	serC_t0_cells1@1_1 ROI 18	13.1629	0.00371831	4.79528e-05	0.00370453	9.224e-05	0.000224463	0.000224413
	serC_t0_cells1@1_1 ROI 19	31.2894	0.00378483	0.000113981	0.00377056	0.000158268	0.000385202	0.000385054
	serC_t0_cells1@1_1 ROI 20	37.2566	0.00380673	0.000135715	0.0037923	0.000180003	0.000438124	0.000437932
	serC_t0_cells1@1_1 ROI 21	176.497	0.00431774	0.000642601	0.00429918	0.000686888	0.00167394	0.00167114
	serC_t0_cells1@1_1 ROI 22	78.2517	0.00395718	0.000285006	0.00394159	0.000329293	0.000801787	0.000801144
	serC_t0_cells1@1_1 ROI 23	15.0284	0.00372515	5.47487e-05	0.00371133	9.9036e-05	0.000241005	0.000240947
	serC_t0_cells1@1_1 ROI 24	97.3958	0.00402744	0.000354707	0.00401129	0.000398994	0.000971665	0.000970721
	serC_t0_cells1@1_1 ROI 25	108.26	0.00406732	0.00039426	0.00405084	0.000438547	0.00106809	0.00106695
	serC_t0_cells1@1_1 ROI 26	98.7459	0.0040324	0.000359622	0.0040162	0.00040391	0.000983647	0.00098268
	serC_t0_cells1@1_1 ROI 27	74.5306	0.00394353	0.000271457	0.00392804	0.000315744	0.000768771	0.00076818
	serC_t0_cells1@1_1 ROI 28	113.292	0.00408578	0.000412577	0.00406916	0.000456864	0.00111275	0.00111151
	serC_t0_cells1@1_1 ROI 29	197.007	0.00439302	0.000717221	0.0043738	0.000761508	0.00185613	0.00185269
	serC_t0_cells1@1_1 ROI 30	-54.2043	0.00347107	-0.000197517	0.00345906	-0.000153229	-0.000372656	-0.000372795
	serC_t0_cells1@1_1 ROI 31	32.9448	0.00379091	0.00012001	0.00377659	0.000164298	0.000399883	0.000399723
	serC_t0_cells1@1_1 ROI 32	-87.8949	0.00334743	-0.000320323	0.00333626	-0.000276035	-0.000671122	-0.000671572
	serC_t0_cells1@1_1 ROI 33	-109.848	0.00326686	-0.000400361	0.00325622	-0.000356074	-0.000865549	-0.000866299
	serC_t0_cells1@1_1 ROI 34	0.0901835	0.00367033	3.28557e-07	0.00365691	4.46159e-05	0.000108559	0.000108547
	serC_t0_cells1@1_1 ROI 35	182.393	0.00433938	0.000664051	0.00432063	0.000708339	0.00172631	0.00172333
	serC_t0_cells1@1_1 ROI 36	-18.0839	0.00360363	-6.58877e-05	0.00359069	-2.16004e-05	-5.25494e-05	-5.25521e-05
	serC_t0_cells1@1_1 ROI 37	-107.193	0.0032766	-0.00039068	0.0032659	-0.000346393	-0.000842038	-0.000842747
	serC_t0_cells1@1_1 ROI 38	137.493	0.0041746	0.000500665	0.00415725	0.000544952	0.00132759	0.00132583
	serC_t0_cells1@1_1 ROI 39	-20.2168	0.0035958	-7.36594e-05	0.00358292	-2.93721e-05	-7.14549e-05	-7.14601e-05
	serC_t0_cells1@1_1 ROI 40	82.2304	0.00397179	0.000299492	0.00395607	0.00034378	0.000837089	0.000836389
	serC_t0_cells1@1_1 ROI 41	-205.997	0.00291399	-0.000751055	0.00290553	-0.000706768	-0.00171656	-0.00171951
	serC_t0_cells1@1_1 ROI 42	50.7945	0.00385642	0.000185021	0.0038416	0.000229308	0.0005582	0.000557888
	serC_t0_cells1@1_1 ROI 43	182.379	0.00433933	0.000664001	0.00432058	0.000708288	0.00172618	0.00172321
	serC_t0_cells1@1_1 ROI 44	-3.55374	0.00365696	-1.29472e-05	0.00364363	3.13401e-05	7.62538e-05	7.6248e-05
	serC_t0_cells1@1_1 ROI 45	103.225	0.00404883	0.000375927	0.00403251	0.000420214	0.00102339	0.00102235
	serC_t0_cells1@1_1 ROI 46	-37.2133	0.00353343	-0.000135594	0.00352099	-9.1307e-05	-0.000222093	-0.000222143
	serC_t0_cells1@1_1 ROI 47	-358.801	0.0023532	-0.0013089	0.00234768	-0.00126462	-0.00306728	-0.00307671
	serC_t0_cells1@1_1 ROI 48	-110.065	0.00326606	-0.00040115	0.00325543	-0.000356863	-0.000867466	-0.000868219
	serC_t0_cells1@1_1 ROI 49	224.461	0.00449377	0.000817089	0.00447367	0.000861376	0.00210006	0.00209566
	serC_t0_cells1@1_1 ROI 50	74.0961	0.00394193	0.000269875	0.00392646	0.000314162	0.000764916	0.000764331
	serC_t0_cells1@1_1 ROI 51	237.294	0.00454087	0.000863764	0.00452034	0.000908051	0.00221411	0.00220922
	serC_t0_cells1@1_1 ROI 52	31.994	0.00378742	0.000116547	0.00377313	0.000160835	0.000391451	0.000391298
	serC_t0_cells1@1_1 ROI 53	-204.119	0.00292088	-0.000744204	0.00291238	-0.000699916	-0.00169995	-0.00170284
	serC_t0_cells1@1_1 ROI 54	-66.6143	0.00342553	-0.000242749	0.00341383	-0.000198462	-0.000482608	-0.000482841
	serC_t0_cells1@1_1 ROI 55	-21.7438	0.0035902	-7.92237e-05	0.00357736	-3.49364e-05	-8.49902e-05	-8.49974e-05
	serC_t0_cells1@1_1 ROI 56	54.7789	0.00387104	0.000199531	0.00385611	0.000243818	0.000593543	0.000593191
	serC_t0_cells1@1_1 ROI 57	30.6925	0.00378264	0.000111807	0.00376839	0.000156094	0.000379908	0.000379764
	serC_t0_cells1@1_1 ROI 58	89.6767	0.00399911	0.000326604	0.00398318	0.000370891	0.000903164	0.000902349
	serC_t0_cells1@1_1 ROI 59	78.7418	0.00395898	0.00028679	0.00394337	0.000331078	0.000806135	0.000805486
	serC_t0_cells1@1_1 ROI 60	64.3965	0.00390634	0.000234555	0.00389114	0.000278842	0.000678861	0.0006784
	serC_t0_cells1@1_1 ROI 62	232.959	0.00452496	0.000847998	0.00450458	0.000892285	0.00217558	0.00217086
	serC_t0_cells1@1_1 ROI 63	73.1158	0.00393833	0.000266305	0.00392289	0.000310592	0.000756218	0.000755646
	serC_t0_cells1@1_1 ROI 64	-35.1388	0.00354104	-0.000128034	0.00352855	-8.3747e-05	-0.000203708	-0.00020375
	serC_t0_cells1@1_1 ROI 65	23.7345	0.00375711	8.64623e-05	0.00374304	0.00013075	0.000318205	0.000318103
	serC_t0_cells1@1_1 ROI 66	48.415	0.00384768	0.000176355	0.00383294	0.000220642	0.000537093	0.000536805
	serC_t0_cells1@1_1 ROI 67	95.7425	0.00402138	0.000348688	0.00400527	0.000392975	0.000956993	0.000956078
	serC_t0_cells1@1_1 ROI 68	113.007	0.00408473	0.000411536	0.00406812	0.000455824	0.00111021	0.00110898
	serC_t0_cells1@1_1 ROI 72	-266.93	0.00269037	-0.000973431	0.00268315	-0.000929143	-0.00225543	-0.00226053
	serC_t0_cells1@1_1 ROI 73	117.241	0.00410028	0.000426952	0.00408353	0.000471239	0.0011478	0.00114649
	serC_t0_cells1@1_1 ROI 74	107.172	0.00406332	0.000390299	0.00404688	0.000434586	0.00105843	0.00105731
	serC_t0_cells1@1_1 ROI 75	87.0384	0.00398943	0.000316998	0.00397358	0.000361286	0.000879753	0.00087898
	serC_t0_cells1@1_1 ROI 76	128.492	0.00414157	0.000467905	0.00412449	0.000512192	0.00124768	0.00124612
	serC_t0_cells1@1_1 ROI 78	48.6893	0.00384869	0.000177354	0.00383393	0.000221641	0.000539526	0.000539235
	serC_t0_cells1@1_1 ROI 79	117.866	0.00410257	0.000429224	0.0040858	0.000473511	0.00115334	0.00115202
	serC_t0_cells1@1_1 ROI 80	-37.9889	0.00353058	-0.000138421	0.00351816	-9.41335e-05	-0.000228967	-0.000229019
	serC_t0_cells1@1_1 ROI 81	33.074	0.00379138	0.000120481	0.00377706	0.000164768	0.000401029	0.000400868
	serC_t0_cells1@1_1 ROI 82	45.7995	0.00383808	0.000166829	0.00382341	0.000211116	0.000513894	0.00051363
	serC_t0_cells1@1_1 ROI 83	186.341	0.00435387	0.000678419	0.004335	0.000722706	0.00176138	0.00175829
	serC_t0_cells1@1_1 ROI 84	21.4089	0.00374857	7.79908e-05	0.00373457	0.000122278	0.000297582	0.000297493
	serC_t0_cells1@1_1 ROI 85	60.6946	0.00389275	0.000221074	0.00387765	0.000265362	0.000646021	0.000645604
	serC_t0_cells1@1_1 ROI 86	-40.2191	0.0035224	-0.000146548	0.00351003	-0.000102261	-0.000248731	-0.000248792
	serC_t0_cells1@1_1 ROI 87	-213.273	0.00288729	-0.000777603	0.00287898	-0.000733316	-0.00178092	-0.0017841
	serC_t0_cells1@1_1 ROI 88	39.264	0.0038141	0.000143026	0.00379961	0.000187314	0.000455927	0.000455719
	serC_t0_cells1@1_1 ROI 89	-25.5766	0.00357613	-9.31896e-05	0.00356339	-4.89023e-05	-0.000118961	-0.000118975
	serC_t0_cells1@1_1 ROI 90	145.168	0.00420277	0.000528597	0.00418518	0.000572884	0.00139573	0.00139378
	serC_t0_cells1@1_1 ROI 91	157.808	0.00424916	0.000574598	0.00423118	0.000618885	0.00150797	0.0015057
	serC_t0_cells1@1_1 ROI 92	267.983	0.0046535	0.000975361	0.00463194	0.00101965	0.00248689	0.00248072
	serC_t0_cells1@1_1 ROI 93	134.137	0.00416228	0.000488449	0.00414503	0.000532737	0.00129779	0.00129611
	serC_t0_cells1@1_1 ROI 94	10.7669	0.00370951	3.92244e-05	0.0036958	8.35117e-05	0.000203219	0.000203177
	serC_t0_cells1@1_1 ROI 95	24.9428	0.00376154	9.08636e-05	0.00374744	0.000135151	0.00032892	0.000328811
	serC_t0_cells1@1_1 ROI 97	-178.736	0.00301404	-0.0006516	0.00300498	-0.000607312	-0.00147536	-0.00147754
	serC_t0_cells1@1_1 ROI 98	83.5572	0.00397666	0.000304324	0.0039609	0.000348611	0.000848863	0.000848143
	serC_t0_cells1@1_1 ROI 106	19.0668	0.00373998	6.94594e-05	0.00372604	0.000113747	0.000276813	0.000276737
	serC_t0_cells1@1_1 ROI 109	454.676	0.00533866	0.00165373	0.00531031	0.00169802	0.00414828	0.00413115
	serC_t0_cells1@1_2 ROI 1	-206.825	0.00291095	-0.000754078	0.0029025	-0.000709791	-0.00172389	-0.00172687
	serC_t0_cells1@1_2 ROI 2	-9.34547	0.0036357	-3.40487e-05	0.00362253	1.02386e-05	2.49104e-05	2.49098e-05
	serC_t0_cells1@1_2 ROI 3	-49.7004	0.0034876	-0.000181102	0.00347548	-0.000136815	-0.000332749	-0.00033286
	serC_t0_cells1@1_2 ROI 4	115.501	0.00409389	0.000420618	0.0040772	0.000464905	0.00113236	0.00113108
	serC_t0_cells1@1_2 ROI 5	-48.6026	0.00349163	-0.000177101	0.00347948	-0.000132814	-0.00032302	-0.000323125
	serC_t0_cells1@1_2 ROI 6	35.4772	0.0038002	0.000129234	0.00378581	0.000173521	0.000422342	0.000422164
	serC_t0_cells1@1_2 ROI 7	73.2458	0.00393881	0.000266779	0.00392336	0.000311066	0.000757372	0.000756799
	serC_t0_cells1@1_2 ROI 8	200.698	0.00440656	0.000730651	0.00438723	0.000774938	0.00188892	0.00188536
	serC_t0_cells1@1_2 ROI 9	146.23	0.00420666	0.00053246	0.00418904	0.000576748	0.00140515	0.00140318
	serC_t0_cells1@1_2 ROI 10	-131.46	0.00318754	-0.000479168	0.00317741	-0.00043488	-0.00105691	-0.00105803
	serC_t0_cells1@1_2 ROI 11	17.0111	0.00373243	6.19712e-05	0.00371855	0.000106259	0.000258585	0.000258519
	serC_t0_cells1@1_2 ROI 12	139.879	0.00418336	0.000509347	0.00416593	0.000553635	0.00134877	0.00134695
	serC_t0_cells1@1_2 ROI 13	62.6536	0.00389994	0.000228208	0.00388479	0.000272495	0.000663399	0.000662959
	serC_t0_cells1@1_2 ROI 14	48.3645	0.0038475	0.000176171	0.00383275	0.000220458	0.000536645	0.000536358
	serC_t0_cells1@1_2 ROI 15	58.1611	0.00388345	0.000211848	0.00386843	0.000256135	0.000623545	0.000623157
	serC_t0_cells1@1_2 ROI 16	-139.371	0.00315851	-0.000508016	0.00314856	-0.000463728	-0.00112694	-0.00112821
	serC_t0_cells1@1_2 ROI 17	91.9725	0.00400754	0.000334962	0.00399154	0.00037925	0.000923537	0.000922684
	serC_t0_cells1@1_2 ROI 18	-108.822	0.00327062	-0.000396618	0.00325996	-0.000352331	-0.000856459	-0.000857193
	serC_t0_cells1@1_2 ROI 19	14.2523	0.00372231	5.19215e-05	0.0037085	9.62088e-05	0.000234123	0.000234068
	serC_t0_cells1@1_2 ROI 20	-97.5227	0.00331209	-0.000355422	0.00330116	-0.000311135	-0.000756394	-0.000756967
	serC_t0_cells1@1_2 ROI 21	54.6571	0.00387059	0.000199088	0.00385567	0.000243375	0.000592463	0.000592112
	serC_t0_cells1@1_2 ROI 22	211.549	0.00444638	0.000770121	0.0044267	0.000814408	0.00198532	0.00198139
	serC_t0_cells1@1_2 ROI 23	231.289	0.00451883	0.000841923	0.0044985	0.00088621	0.00216074	0.00215608
	serC_t0_cells1@1_2 ROI 24	71.9808	0.00393417	0.000262172	0.00391875	0.000306459	0.000746148	0.000745592
	serC_t0_cells1@1_2 ROI 25	101.925	0.00404406	0.000371195	0.00402778	0.000415482	0.00101186	0.00101084
	serC_t0_cells1@1_2 ROI 26	-58.7912	0.00345424	-0.000214235	0.00344235	-0.000169948	-0.000413298	-0.000413469
	serC_t0_cells1@1_2 ROI 27	221.065	0.00448131	0.000804736	0.00446132	0.000849024	0.00206988	0.00206561
	serC_t0_cells1@1_2 ROI 28	-22.6125	0.00358701	-8.23888e-05	0.00357419	-3.81015e-05	-9.26894e-05	-9.2698e-05
	serC_t0_cells1@1_2 ROI 29	65.9688	0.00391211	0.00024028	0.00389686	0.000284567	0.00069281	0.00069233
	serC_t0_cells1@1_2 ROI 30	98.0302	0.00402977	0.000357016	0.0040136	0.000401304	0.000977295	0.00097634
	serC_t0_cells1@1_2 ROI 31	18.9057	0.00373938	6.88726e-05	0.00372545	0.00011316	0.000275385	0.000275309
	serC_t0_cells1@1_2 ROI 32	174.995	0.00431223	0.000637136	0.00429372	0.000681423	0.0016606	0.00165785
	serC_t0_cells1@1_2 ROI 33	89.904	0.00399995	0.000327431	0.00398401	0.000371719	0.000905181	0.000904362
	serC_t0_cells1@1_2 ROI 34	89.9454	0.0040001	0.000327582	0.00398416	0.000371869	0.000905548	0.000904729
	serC_t0_cells1@1_2 ROI 35	159.613	0.00425578	0.000581163	0.00423774	0.00062545	0.00152399	0.00152167
	serC_t0_cells1@1_2 ROI 36	82.5559	0.00397298	0.000300678	0.00395726	0.000344965	0.000839978	0.000839273
	serC_t0_cells1@1_2 ROI 37	-276.276	0.00265607	-0.00100755	0.00264903	-0.000963261	-0.00233806	-0.00234354
	serC_t0_cells1@1_2 ROI 38	213.842	0.0044548	0.000778461	0.00443504	0.000822749	0.0020057	0.00200168
	serC_t0_cells1@1_2 ROI 39	72.8264	0.00393727	0.000265251	0.00392183	0.000309539	0.000753651	0.000753083
	serC_t0_cells1@1_2 ROI 40	-0.0913737	0.00366966	-3.32894e-07	0.00365625	4.39544e-05	0.000106949	0.000106938
	serC_t0_cells1@1_2 ROI 41	198.117	0.00439709	0.00072126	0.00437784	0.000765548	0.00186599	0.00186252
	serC_t0_cells1@1_2 ROI 42	69.3471	0.0039245	0.000252582	0.00390916	0.000296869	0.000722782	0.00072226
	serC_t0_cells1@1_2 ROI 43	-57.4531	0.00345915	-0.000209358	0.00344722	-0.00016507	-0.000401442	-0.000401603
	serC_t0_cells1@1_2 ROI 44	75.8608	0.00394841	0.0002763	0.00393288	0.000320587	0.000780572	0.000779964
	serC_t0_cells1@1_2 ROI 45	-87.8577	0.00334756	-0.000320187	0.00333639	-0.0002759	-0.000670792	-0.000671242
	serC_t0_cells1@1_2 ROI 46	49.569	0.00385192	0.000180558	0.00383714	0.000224845	0.000547329	0.00054703
	serC_t0_cells1@1_2 ROI 47	-63.5743	0.00343668	-0.000231668	0.00342491	-0.000187381	-0.000455676	-0.000455883
	serC_t0_cells1@1_2 ROI 48	83.6267	0.00397691	0.000304577	0.00396116	0.000348864	0.000849479	0.000848758
	serC_t0_cells1@1_2 ROI 49	-20.4475	0.00359496	-7.45001e-05	0.00358208	-3.02128e-05	-7.34999e-05	-7.35053e-05
	serC_t0_cells1@1_2 ROI 50	320.283	0.00484544	0.00116549	0.00482207	0.00120978	0.00295198	0.0029433
	serC_t0_cells1@1_2 ROI 51	-21.0991	0.00359257	-7.68744e-05	0.00357971	-3.25871e-05	-7.92756e-05	-7.92819e-05
	serC_t0_cells1@1_2 ROI 52	-111.269	0.00326164	-0.000405541	0.00325104	-0.000361254	-0.000878131	-0.000878903
	serC_t0_cells1@1_2 ROI 53	148.403	0.00421464	0.000540369	0.00419695	0.000584656	0.00142445	0.00142242
	serC_t0_cells1@1_2 ROI 54	-44.1282	0.00350805	-0.000160794	0.00349579	-0.000116507	-0.000283372	-0.000283452
	serC_t0_cells1@1_2 ROI 55	-90.6968	0.00333714	-0.000330537	0.00332604	-0.00028625	-0.000695938	-0.000696423
	serC_t0_cells1@1_2 ROI 56	183.912	0.00434496	0.000669579	0.00432616	0.000713866	0.0017398	0.00173678
	serC_t0_cells1@1_2 ROI 57	77.6801	0.00395509	0.000282925	0.0039395	0.000327212	0.000796715	0.000796081
	serC_t0_cells1@1_2 ROI 58	83.0859	0.00397493	0.000302607	0.00395919	0.000346895	0.00084468	0.000843968
	serC_t0_cells1@1_2 ROI 59	41.2175	0.00382127	0.000150141	0.00380672	0.000194429	0.000473253	0.000473029
	serC_t0_cells1@1_2 ROI 60	275.553	0.00468128	0.00100289	0.00465947	0.00104717	0.0025542	0.00254769
	serC_t0_cells1@1_2 ROI 62	-256.406	0.00272899	-0.000935019	0.00272156	-0.000890732	-0.00216239	-0.00216708
	serC_t0_cells1@1_2 ROI 63	48.9601	0.00384968	0.00017834	0.00383492	0.000222627	0.000541928	0.000541635
	serC_t0_cells1@1_2 ROI 64	10.4256	0.00370826	3.79812e-05	0.00369456	8.22685e-05	0.000200193	0.000200153
	serC_t0_cells1@1_2 ROI 65	-9.52733	0.00363503	-3.47113e-05	0.00362187	9.57601e-06	2.32982e-05	2.32977e-05
	serC_t0_cells1@1_2 ROI 66	178.594	0.00432544	0.000650232	0.00430681	0.000694519	0.00169257	0.00168971
	serC_t0_cells1@1_2 ROI 67	270.917	0.00466427	0.000986031	0.00464261	0.00103032	0.00251298	0.00250668
	serC_t0_cells1@1_2 ROI 68	-38.6044	0.00352832	-0.000140664	0.00351592	-9.63764e-05	-0.000234421	-0.000234476
	serC_t0_cells1@1_2 ROI 70	529.243	0.00561232	0.00192442	0.005581	0.00196871	0.00481276	0.00478971
	serC_t0_cells1@1_2 ROI 71	-53.6038	0.00347327	-0.000195328	0.00346125	-0.000151041	-0.000367336	-0.000367471
	serC_t0_cells1@1_2 ROI 72	202.314	0.00441249	0.000736529	0.00439311	0.000780816	0.00190328	0.00189966
	serC_t0_cells1@1_2 ROI 73	-57.9893	0.00345718	-0.000211312	0.00344527	-0.000167025	-0.000406193	-0.000406358
	serC_t0_cells1@1_2 ROI 74	-25.5214	0.00357634	-9.29884e-05	0.00356359	-4.87011e-05	-0.000118472	-0.000118486
	serC_t0_cells1@1_2 ROI 75	129.894	0.00414671	0.000473007	0.00412959	0.000517294	0.00126012	0.00125854
	serC_t0_cells1@1_2 ROI 76	35.1068	0.00379884	0.000127885	0.00378447	0.000172172	0.000419057	0.000418882
	serC_t0_cells1@1_2 ROI 77	80.4655	0.00396531	0.000293066	0.00394965	0.000337354	0.000821429	0.000820755
	serC_t0_cells1@1_2 ROI 78	-103.306	0.00329087	-0.000376506	0.00328007	-0.000332219	-0.00080761	-0.000808262
	serC_t0_cells1@1_2 ROI 79	-31.0437	0.00355607	-0.000113111	0.00354347	-6.88242e-05	-0.000167416	-0.000167444
	serC_t0_cells1@1_2 ROI 82	62.7026	0.00390012	0.000228386	0.00388497	0.000272674	0.000663834	0.000663394
	serC_t0_cells1@1_2 ROI 85	83.8199	0.00397762	0.00030528	0.00396186	0.000349567	0.000851194	0.00085047
	serC_t0_cells1@1_2 ROI 86	5.88655	0.0036916	2.14455e-05	0.00367803	6.57328e-05	0.000159948	0.000159923
	serC_t0_cells1@1_2 ROI 89	-4.90847	0.00365199	-1.78829e-05	0.0036387	2.64044e-05	6.42439e-05	6.42398e-05
	serC_t0_cells1@1_2 ROI 91	-13.6628	0.00361986	-4.9779e-05	0.0036068	-5.49168e-06	-1.33606e-05	-1.33608e-05
	serC_t0_cells1@1_2 ROI 94	61.1095	0.00389427	0.000222585	0.00387917	0.000266872	0.000649701	0.000649279
	serC_t0_cells1@1_2 ROI 97	-47.9864	0.00349389	-0.000174855	0.00348173	-0.000130568	-0.00031756	-0.000317661
	serC_t0_cells2@1_1 ROI 1	114.205	0.00408913	0.000415898	0.00407248	0.000460185	0.00112085	0.00111959
	serC_t0_cells2@1_1 ROI 2	101.036	0.0040408	0.000367961	0.00402454	0.000412248	0.00100397	0.00100297
	serC_t0_cells2@1_1 ROI 3	108.46	0.00406805	0.000394984	0.00405156	0.000439272	0.00106986	0.00106871
	serC_t0_cells2@1_1 ROI 4	158.408	0.00425136	0.000576781	0.00423336	0.000621068	0.0015133	0.00151101
	serC_t0_cells2@1_1 ROI 5	-163.558	0.00306974	-0.000596233	0.00306035	-0.000551945	-0.00134104	-0.00134284
	serC_t0_cells2@1_1 ROI 6	-80.1759	0.00337575	-0.000292183	0.0033644	-0.000247896	-0.000602748	-0.000603111
	serC_t0_cells2@1_1 ROI 7	246.784	0.0045757	0.000898275	0.00455486	0.000942562	0.00229845	0.00229318
	serC_t0_cells2@1_1 ROI 8	-52.2114	0.00347838	-0.000190253	0.00346633	-0.000145966	-0.000354998	-0.000355124
	serC_t0_cells2@1_1 ROI 9	-128.537	0.00319827	-0.000468508	0.00318807	-0.000424221	-0.00103103	-0.0010321
	serC_t0_cells2@1_1 ROI 10	202.03	0.00441145	0.000735495	0.00439208	0.000779783	0.00190076	0.00189715
	serC_t0_cells2@1_1 ROI 11	-7.30791	0.00364318	-2.6625e-05	0.00362996	1.76623e-05	4.29729e-05	4.29711e-05
	serC_t0_cells2@1_1 ROI 12	124.421	0.00412663	0.000453087	0.00410967	0.000497375	0.00121154	0.00121007
	serC_t0_cells2@1_1 ROI 13	232.889	0.0045247	0.000847743	0.00450432	0.00089203	0.00217496	0.00217024
	serC_t0_cells2@1_1 ROI 14	315.717	0.00482868	0.0011489	0.00480548	0.00119318	0.00291138	0.00290292
	serC_t0_cells2@1_1 ROI 15	99.9113	0.00403667	0.000363865	0.00402045	0.000408152	0.000993989	0.000993002
	serC_t0_cells2@1_1 ROI 16	258.681	0.00461936	0.00094154	0.00459812	0.000985827	0.00240421	0.00239844
	serC_t0_cells2@1_1 ROI 17	22.2224	0.00375156	8.09545e-05	0.00373753	0.000125242	0.000304796	0.000304703
	serC_t0_cells2@1_1 ROI 18	262.433	0.00463313	0.000955183	0.00461176	0.00099947	0.00243756	0.00243163
	serC_t0_cells2@1_1 ROI 19	235.331	0.00453366	0.000856622	0.0045132	0.000900909	0.00219666	0.00219184
	serC_t0_cells2@1_1 ROI 20	65.3116	0.00390969	0.000237887	0.00389447	0.000282174	0.00068698	0.000686508
	serC_t0_cells2@1_1 ROI 21	294.045	0.00474914	0.00107012	0.0047267	0.0011144	0.00271863	0.00271126
	serC_t0_cells2@1_1 ROI 22	91.8438	0.00400707	0.000334494	0.00399107	0.000378781	0.000922395	0.000921545
	serC_t0_cells2@1_1 ROI 23	482.117	0.00543937	0.00175336	0.00540994	0.00179765	0.00439275	0.00437354
	serC_t0_cells2@1_1 ROI 24	187.618	0.00435856	0.000683064	0.00433964	0.000727352	0.00177273	0.00176959
	serC_t0_cells2@1_1 ROI 25	135.055	0.00416565	0.00049179	0.00414837	0.000536078	0.00130594	0.00130423
	serC_t0_cells2@1_1 ROI 26	83.1081	0.00397501	0.000302688	0.00395927	0.000346975	0.000844877	0.000844164
	serC_t0_cells2@1_1 ROI 27	-206.281	0.00291295	-0.000752093	0.00290449	-0.000707806	-0.00171908	-0.00172204
	serC_t0_cells2@1_1 ROI 28	9.60032	0.00370523	3.49747e-05	0.00369156	7.9262e-05	0.000192875	0.000192838
	serC_t0_cells2@1_1 ROI 29	109.676	0.00407251	0.000399412	0.00405599	0.000443699	0.00108065	0.00107948
	serC_t0_cells2@1_1 ROI 30	102.355	0.00404564	0.000372761	0.00402934	0.000417048	0.00101568	0.00101465
	serC_t0_cells2@1_1 ROI 31	103.76	0.0040508	0.000377875	0.00403446	0.000422163	0.00102814	0.00102709
	serC_t0_cells2@1_1 ROI 32	75.8734	0.00394846	0.000276346	0.00393293	0.000320633	0.000780685	0.000780076
	serC_t0_cells2@1_1 ROI 34	-95.4598	0.00331966	-0.000347901	0.00330868	-0.000303614	-0.000738124	-0.000738669
	serC_t0_cells2@1_1 ROI 35	76.9875	0.00395254	0.000280403	0.00393698	0.00032469	0.000790569	0.000789945
	serC_t0_cells2@1_1 ROI 36	280.232	0.00469845	0.0010199	0.00467648	0.00106419	0.0025958	0.00258908
	serC_t0_cells2@1_1 ROI 37	57.1263	0.00387965	0.00020808	0.00386466	0.000252367	0.000614366	0.000613989
	serC_t0_cells2@1_1 ROI 38	83.0858	0.00397492	0.000302607	0.00395919	0.000346894	0.000844679	0.000843966
	serC_t0_cells2@1_1 ROI 40	345.286	0.0049372	0.00125636	0.00491294	0.00130065	0.00317442	0.00316438
	serC_t0_cells2@1_1 ROI 41	40.8794	0.00382003	0.00014891	0.00380549	0.000193197	0.000470254	0.000470033
	serC_t0_cells2@1_1 ROI 42	271.189	0.00466526	0.000987021	0.0046436	0.00103131	0.0025154	0.00250909
	serC_t0_cells2@1_1 ROI 43	15.9282	0.00372846	5.80265e-05	0.00371461	0.000102314	0.000248983	0.000248921
	serC_t0_cells2@1_1 ROI 44	160.266	0.00425818	0.000583541	0.00424012	0.000627828	0.00152979	0.00152746
	serC_t0_cells2@1_1 ROI 45	154.81	0.00423815	0.000563685	0.00422027	0.000607972	0.00148134	0.00147915
	serC_t0_cells2@1_1 ROI 46	280.816	0.0047006	0.00102202	0.0046786	0.00106631	0.002601	0.00259425
	serC_t0_cells2@1_1 ROI 47	37.0292	0.0038059	0.000134887	0.00379147	0.000179174	0.000436107	0.000435917
	serC_t0_cells2@1_1 ROI 49	-335.242	0.00243966	-0.00122286	0.00243372	-0.00117857	-0.00285917	-0.00286736
	serC_t0_cells2@1_1 ROI 50	-143.356	0.00314388	-0.00052255	0.00313403	-0.000478262	-0.00116222	-0.00116357
	serC_t0_cells2@1_1 ROI 51	369.83	0.00502727	0.00134555	0.00500213	0.00138983	0.00339283	0.00338136
	serC_t0_cells2@1_1 ROI 52	-37.1446	0.00353368	-0.000135344	0.00352124	-9.10567e-05	-0.000221485	-0.000221534
	serC_t0_cells2@1_1 ROI 53	-117.056	0.00324041	-0.000426641	0.00322994	-0.000382353	-0.000929371	-0.000930236
	serC_t0_cells2@1_1 ROI 54	520.747	0.00558114	0.00189358	0.00555016	0.00193787	0.00473702	0.00471469
	serC_t0_cells2@1_1 ROI 55	269.578	0.00465935	0.000981163	0.00463774	0.00102545	0.00250108	0.00249484
	serC_t0_cells2@1_1 ROI 56	422.68	0.00522123	0.00153753	0.00519411	0.00158182	0.00386331	0.00384845
	serC_t0_cells2@1_1 ROI 58	55.2582	0.0038728	0.000201277	0.00385786	0.000245564	0.000597795	0.000597438
	serC_t0_cells2@1_1 ROI 59	225.255	0.00449669	0.000819975	0.00447656	0.000864262	0.00210711	0.00210268
	serC_t0_cells2@1_1 ROI 60	-135.117	0.00317412	-0.000492504	0.00316408	-0.000448217	-0.00108929	-0.00109048
	serC_t0_cells2@1_1 ROI 61	-0.596417	0.00366781	-2.17288e-06	0.00365441	4.21144e-05	0.000102472	0.000102461
	serC_t0_cells2@1_1 ROI 62	-100.106	0.00330261	-0.000364842	0.00329174	-0.000320555	-0.000779277	-0.000779885
	serC_t0_cells2@1_1 ROI 63	391.121	0.00510542	0.0014229	0.00507948	0.00146719	0.00358234	0.00356956
	serC_t0_cells2@1_1 ROI 65	209.233	0.00443788	0.000761696	0.00441828	0.000805984	0.00196475	0.00196089
	serC_t0_cells2@1_1 ROI 68	345.391	0.00493759	0.00125675	0.00491333	0.00130103	0.00317536	0.00316531
	serC_t0_cells2@1_1 ROI 70	330.625	0.00488339	0.00120308	0.00485966	0.00124737	0.00304399	0.00303475
	serC_t0_cells2@1_1 ROI 72	13.7167	0.00372034	4.99705e-05	0.00370655	9.42577e-05	0.000229374	0.000229322
	serC_t0_cells2@1_1 ROI 78	63.9089	0.00390455	0.000232779	0.00388936	0.000277067	0.000674536	0.000674081
	serC_t0_cells2@1_1 ROI 65	581.186	0.00580295	0.00211289	0.00576947	0.00215718	0.00527593	0.00524824
	serC_t0_cells2@1_2 ROI 1	71.0807	0.00393087	0.000258895	0.00391547	0.000303182	0.000738162	0.000737618
	serC_t0_cells2@1_2 ROI 2	90.8532	0.00400343	0.000330887	0.00398747	0.000375175	0.000913604	0.00091277
	serC_t0_cells2@1_2 ROI 3	-155.656	0.00309874	-0.00056741	0.00308917	-0.000523123	-0.0012711	-0.00127272
	serC_t0_cells2@1_2 ROI 4	30.0487	0.00378028	0.000109462	0.00376604	0.000153749	0.000374199	0.000374059
	serC_t0_cells2@1_2 ROI 5	-280.209	0.00264163	-0.00102191	0.00263467	-0.000977621	-0.00237283	-0.00237848
	serC_t0_cells2@1_2 ROI 6	73.4104	0.00393942	0.000267378	0.00392396	0.000311665	0.000758832	0.000758256
	serC_t0_cells2@1_2 ROI 7	397.268	0.00512797	0.00144523	0.00510181	0.00148952	0.00363706	0.00362388
	serC_t0_cells2@1_2 ROI 8	-23.3661	0.00358425	-8.5135e-05	0.00357145	-4.08477e-05	-9.93693e-05	-9.93791e-05
	serC_t0_cells2@1_2 ROI 9	-298.398	0.00257488	-0.00108831	0.00256827	-0.00104403	-0.0025336	-0.00254003
	serC_t0_cells2@1_2 ROI 10	388.969	0.00509752	0.00141508	0.00507167	0.00145937	0.00356319	0.00355054
	serC_t0_cells2@1_2 ROI 11	-10.4088	0.0036318	-3.79229e-05	0.00361866	6.36441e-06	1.54843e-05	1.54841e-05
	serC_t0_cells2@1_2 ROI 12	117.468	0.00410111	0.000427775	0.00408436	0.000472063	0.00114981	0.00114849
	serC_t0_cells2@1_2 ROI 13	257.689	0.00461572	0.000937931	0.00459451	0.000982218	0.00239538	0.00238966
	serC_t0_cells2@1_2 ROI 14	15.6035	0.00372726	5.68435e-05	0.00371342	0.000101131	0.000246104	0.000246043
	serC_t0_cells2@1_2 ROI 15	45.9684	0.0038387	0.000167444	0.00382402	0.000211732	0.000515392	0.000515126
	serC_t0_cells2@1_2 ROI 16	10.2111	0.00370747	3.71999e-05	0.00369378	8.14872e-05	0.000198291	0.000198252
	serC_t0_cells2@1_2 ROI 17	125.983	0.00413236	0.000458773	0.00411535	0.00050306	0.0012254	0.00122391
	serC_t0_cells2@1_2 ROI 18	55.7717	0.00387468	0.000203147	0.00385973	0.000247434	0.00060235	0.000601987
	serC_t0_cells2@1_2 ROI 19	126.578	0.00413454	0.000460938	0.00411752	0.000505226	0.00123069	0.00122917
	serC_t0_cells2@1_2 ROI 20	-21.7239	0.00359027	-7.91509e-05	0.00357743	-3.48636e-05	-8.48133e-05	-8.48205e-05
	serC_t0_cells2@1_2 ROI 21	77.3111	0.00395373	0.000281581	0.00393816	0.000325868	0.000793441	0.000792812
	serC_t0_cells2@1_2 ROI 22	-253.205	0.00274074	-0.000923335	0.00273325	-0.000879047	-0.00213409	-0.00213865
	serC_t0_cells2@1_2 ROI 23	228.364	0.0045081	0.000831285	0.00448787	0.000875573	0.00213475	0.0021302
	serC_t0_cells2@1_2 ROI 24	257.421	0.00461474	0.000936957	0.00459354	0.000981244	0.002393	0.00238729
	serC_t0_cells2@1_2 ROI 25	471.71	0.00540117	0.00171558	0.00537216	0.00175987	0.00430003	0.00428161
	serC_t0_cells2@1_2 ROI 26	-81.3312	0.00337151	-0.000296395	0.00336019	-0.000252108	-0.000612982	-0.000613358
	serC_t0_cells2@1_2 ROI 27	211.373	0.00444574	0.000769483	0.00442606	0.00081377	0.00198377	0.00197984
	serC_t0_cells2@1_2 ROI 28	16.5105	0.00373059	6.01475e-05	0.00371673	0.000104435	0.000254146	0.000254082
	serC_t0_cells2@1_2 ROI 29	-165.89	0.00306118	-0.000604739	0.00305184	-0.000560452	-0.00136168	-0.00136354
	serC_t0_cells2@1_2 ROI 30	-322.203	0.00248752	-0.00117524	0.00248134	-0.00113095	-0.00274396	-0.00275151
	serC_t0_cells2@1_2 ROI 31	-4.26765	0.00365434	-1.55482e-05	0.00364103	2.87391e-05	6.99249e-05	6.992e-05
	serC_t0_cells2@1_2 ROI 33	78.5048	0.00395811	0.000285927	0.00394251	0.000330215	0.000804032	0.000803386
	serC_t0_cells2@1_2 ROI 34	-199.307	0.00293854	-0.000726648	0.00292993	-0.000682361	-0.00165738	-0.00166013
	serC_t0_cells2@1_2 ROI 35	31.8346	0.00378683	0.000115967	0.00377255	0.000160254	0.000390037	0.000389885
	serC_t0_cells2@1_2 ROI 36	279.951	0.00469742	0.00101888	0.00467546	0.00106316	0.0025933	0.0025866
	serC_t0_cells2@1_2 ROI 37	213.623	0.004454	0.000777665	0.00443425	0.000821953	0.00200375	0.00199975
	serC_t0_cells2@1_2 ROI 38	245.953	0.00457265	0.000895253	0.00455183	0.00093954	0.00229106	0.00228583
	serC_t0_cells2@1_2 ROI 39	40.0785	0.00381709	0.000145993	0.00380257	0.00019028	0.000463151	0.000462937
	serC_t0_cells2@1_2 ROI 40	148.419	0.0042147	0.000540428	0.00419701	0.000584716	0.00142459	0.00142257
	serC_t0_cells2@1_2 ROI 41	24.6147	0.00376034	8.96684e-05	0.00374625	0.000133956	0.00032601	0.000325904
	serC_t0_cells2@1_2 ROI 43	-78.8067	0.00338078	-0.000287192	0.00336939	-0.000242905	-0.000590619	-0.000590968
	serC_t0_cells2@1_2 ROI 44	131.735	0.00415347	0.000479706	0.00413629	0.000523993	0.00127646	0.00127483
	serC_t0_cells2@1_2 ROI 45	-180.175	0.00300876	-0.000656847	0.00299973	-0.00061256	-0.00148809	-0.00149031
	serC_t0_cells2@1_2 ROI 46	-142.904	0.00314554	-0.000520901	0.00313568	-0.000476614	-0.00115822	-0.00115956
	serC_t0_cells2@1_2 ROI 48	-86.4456	0.00335274	-0.000315039	0.00334154	-0.000270752	-0.000658284	-0.000658718
	serC_t0_cells2@1_2 ROI 49	-363.868	0.0023346	-0.00132741	0.00232917	-0.00128313	-0.00311203	-0.00312175
	serC_t0_cells2@1_2 ROI 50	43.2303	0.00382866	0.000157472	0.00381405	0.000201759	0.000491106	0.000490865
	serC_t0_cells2@1_2 ROI 51	288.403	0.00472844	0.00104961	0.00470619	0.00109389	0.00266846	0.00266136
	serC_t0_cells2@1_2 ROI 52	-365.065	0.00233021	-0.00133178	0.0023248	-0.0012875	-0.0031226	-0.00313238
	serC_t0_cells2@1_2 ROI 53	196.733	0.00439201	0.000716223	0.0043728	0.00076051	0.00185369	0.00185026
	serC_t0_cells2@1_2 ROI 54	197.157	0.00439357	0.000717768	0.00437435	0.000762056	0.00185746	0.00185402
	serC_t0_cells2@1_2 ROI 55	-9.02608	0.00363687	-3.2885e-05	0.0036237	1.14023e-05	2.77417e-05	2.77409e-05
	serC_t0_cells2@1_2 ROI 56	101.377	0.00404205	0.0003692	0.00402578	0.000413487	0.001007	0.00100598
	serC_t0_cells2@1_2 ROI 57	33.6044	0.00379333	0.000122413	0.00377899	0.0001667	0.000405733	0.000405569
	serC_t0_cells2@1_2 ROI 58	-70.5174	0.0034112	-0.000256976	0.0033996	-0.000212689	-0.000517188	-0.000517455
	serC_t0_cells2@1_2 ROI 63	348.119	0.0049476	0.00126666	0.00492324	0.00131095	0.00319963	0.00318943
	serC_t0_cells2@1_2 ROI 64	79.3594	0.00396125	0.000289039	0.00394562	0.000333327	0.000811615	0.000810957
	serC_t0_cells2@1_2 ROI 65	24.4901	0.00375988	8.92144e-05	0.00374579	0.000133502	0.000324905	0.000324799
	serC_t0_cells2@1_2 ROI 66	258.176	0.00461751	0.000939703	0.00459628	0.000983991	0.00239972	0.00239397
	serC_t0_cells2@1_2 ROI 67	-112.237	0.00325809	-0.00040907	0.00324751	-0.000364783	-0.000886702	-0.000887489
	serC_t0_cells2@1_2 ROI 68	79.9271	0.00396333	0.000291106	0.00394769	0.000335393	0.000816652	0.000815986
	serC_t0_cells2@1_2 ROI 69	217.691	0.00446892	0.000792462	0.00444904	0.000836749	0.0020399	0.00203574
	serC_t0_cells2@1_2 ROI 70	-113.996	0.00325164	-0.000415484	0.0032411	-0.000371197	-0.000902277	-0.000903092
	serC_t0_cells2@1_2 ROI 71	-132.833	0.0031825	-0.000484175	0.0031724	-0.000439888	-0.00106907	-0.00107021
	serC_t0_cells2@1_2 ROI 72	-316.951	0.00250679	-0.00115606	0.00250052	-0.00111177	-0.00269756	-0.00270485
	serC_t0_cells2@1_2 ROI 73	297.396	0.00476144	0.0010823	0.00473888	0.00112659	0.00274843	0.0027409
	serC_t0_cells2@1_2 ROI 74	359.579	0.00498965	0.0013083	0.00496488	0.00135259	0.0033016	0.00329074
	serC_t0_cells2@1_2 ROI 75	103.638	0.00405035	0.000377433	0.00403401	0.000421721	0.00102707	0.00102601
	serC_t0_cells2@1_2 ROI 78	416.744	0.00519945	0.00151598	0.00517256	0.00156026	0.00381046	0.003796
	serC_t0_cells2@1_2 ROI 79	-283.92	0.00262801	-0.00103546	0.00262112	-0.000991169	-0.00240563	-0.00241144
	serC_t0_cells2@1_2 ROI 80	123.696	0.00412396	0.000450446	0.00410703	0.000494734	0.0012051	0.00120365
	serC_t0_cells2@1_2 ROI 81	-34.5475	0.00354321	-0.00012588	0.0035307	-8.15924e-05	-0.000198469	-0.000198508
	serC_t0_cells2@1_2 ROI 83	-81.7668	0.00336992	-0.000297983	0.0033586	-0.000253695	-0.00061684	-0.000617221
	serC_t0_cells2@1_2 ROI 84	240.189	0.00455149	0.000874292	0.00453087	0.000918579	0.00223984	0.00223483
	serC_t0_cells2@1_2 ROI 85	117.861	0.00410255	0.000429209	0.00408579	0.000473496	0.00115331	0.00115198
	serC_t0_cells2@1_2 ROI 86	179.962	0.00433046	0.000655209	0.00431179	0.000699496	0.00170472	0.00170182
	serC_t0_cells2@1_2 ROI 87	206.521	0.00442793	0.000751831	0.00440841	0.000796118	0.00194065	0.00193689
	serC_t0_cells2@1_2 ROI 88	-300.03	0.00256889	-0.00109427	0.00256231	-0.00104999	-0.00254803	-0.00255453
	serC_t0_cells2@1_2 ROI 93	344.06	0.0049327	0.00125191	0.00490849	0.00129619	0.00316351	0.00315354
	serC_t0_cells2@1_2 ROI 94	244.315	0.00456664	0.000889297	0.00454588	0.000933584	0.00227651	0.00227134
	serC_t0_cells2@1_2 ROI 100	76.9465	0.00395239	0.000280253	0.00393683	0.000324541	0.000790206	0.000789582
	serC_t0_cells2@1_2 ROI 101	-3.81681	0.00365599	-1.39056e-05	0.00364267	3.03817e-05	7.39217e-05	7.39162e-05
	serC_t0_cells2@1_2 ROI 105	9.87051	0.00370622	3.5959e-05	0.00369254	8.02463e-05	0.000195271	0.000195233
	serC_t0_cells2@1_2 ROI 109	423.103	0.00522279	0.00153907	0.00519565	0.00158336	0.00386709	0.00385219
	serC_t0_cells2@1_2 ROI 111	36.2509	0.00380304	0.000132052	0.00378863	0.000176339	0.000429204	0.00042902
	serC_t0_cells3@1_1 ROI 1	-113.409	0.00325379	-0.000413344	0.00324324	-0.000369057	-0.000897081	-0.000897886
	serC_t0_cells3@1_1 ROI 2	-148.237	0.00312597	-0.000540351	0.00311623	-0.000496063	-0.00120543	-0.00120688
	serC_t0_cells3@1_1 ROI 3	-32.1955	0.00355184	-0.000117309	0.00353927	-7.30217e-05	-0.000177624	-0.000177656
	serC_t0_cells3@1_1 ROI 4	161.121	0.00426132	0.000586653	0.00424323	0.000630941	0.00153739	0.00153503
	serC_t0_cells3@1_1 ROI 5	19.4418	0.00374135	7.08257e-05	0.00372741	0.000115113	0.000280139	0.000280061
	serC_t0_cells3@1_1 ROI 6	-56.3381	0.00346324	-0.000205294	0.00345129	-0.000161006	-0.000391562	-0.000391716
	serC_t0_cells3@1_1 ROI 7	31.1261	0.00378423	0.000113386	0.00376997	0.000157673	0.000383754	0.000383607
	serC_t0_cells3@1_1 ROI 8	-11.8352	0.00362656	-4.31199e-05	0.00361346	1.16738e-06	2.84016e-06	2.84015e-06
	serC_t0_cells3@1_1 ROI 9	90.6815	0.0040028	0.000330262	0.00398684	0.000374549	0.00091208	0.000911249
	serC_t0_cells3@1_1 ROI 10	-107.369	0.00327596	-0.00039132	0.00326526	-0.000347033	-0.000843591	-0.000844303
	serC_t0_cells3@1_1 ROI 11	-29.4415	0.00356195	-0.000107273	0.00354931	-6.29859e-05	-0.000153216	-0.00015324
	serC_t0_cells3@1_1 ROI 12	1.03115	0.00367378	3.75668e-06	0.00366034	4.8044e-05	0.000116901	0.000116887
	serC_t0_cells3@1_1 ROI 13	-136.377	0.0031695	-0.000497097	0.00315948	-0.00045281	-0.00110044	-0.00110165
	serC_t0_cells3@1_1 ROI 14	-176.548	0.00302207	-0.000643619	0.00301296	-0.000599331	-0.001456	-0.00145813
	serC_t0_cells3@1_1 ROI 15	191.916	0.00437433	0.000698701	0.00435528	0.000742989	0.00181091	0.00180763
	serC_t0_cells3@1_1 ROI 16	32.1882	0.00378813	0.000117254	0.00377383	0.000161542	0.000393173	0.000393018
	serC_t0_cells3@1_1 ROI 17	77.4963	0.00395441	0.000282255	0.00393884	0.000326542	0.000795084	0.000794452
	serC_t0_cells3@1_1 ROI 18	151.637	0.00422651	0.000552141	0.00420872	0.000596428	0.00145317	0.00145106
	serC_t0_cells3@1_1 ROI 19	-88.4092	0.00334554	-0.000322197	0.00333438	-0.00027791	-0.000675676	-0.000676133
	serC_t0_cells3@1_1 ROI 20	183.814	0.0043446	0.000669221	0.0043258	0.000713509	0.00173893	0.00173591
	serC_t0_cells3@1_1 ROI 21	239.943	0.00455059	0.000873395	0.00452998	0.000917683	0.00223765	0.00223265
	serC_t0_cells3@1_1 ROI 22	-183.888	0.00299513	-0.000670394	0.00298619	-0.000626106	-0.00152095	-0.00152327
	serC_t0_cells3@1_1 ROI 23	-51.4314	0.00348125	-0.00018741	0.00346917	-0.000143123	-0.000348086	-0.000348207
	serC_t0_cells3@1_1 ROI 24	183.968	0.00434516	0.000669782	0.00432636	0.000714069	0.0017403	0.00173727
	serC_t0_cells3@1_1 ROI 25	125.23	0.00412959	0.000456031	0.00411261	0.000500318	0.00121872	0.00121723
	serC_t0_cells3@1_1 ROI 26	-117.516	0.00323872	-0.000428318	0.00322826	-0.000384031	-0.000933445	-0.000934317
	serC_t0_cells3@1_1 ROI 27	-23.9927	0.00358195	-8.74183e-05	0.00356916	-4.3131e-05	-0.000104923	-0.000104934
	serC_t0_cells3@1_1 ROI 29	-100.68	0.0033005	-0.000366935	0.00328965	-0.000322648	-0.00078436	-0.000784976
	serC_t0_cells3@1_1 ROI 30	144.893	0.00420176	0.000527595	0.00418418	0.000571883	0.00139328	0.00139135
	serC_t0_cells3@1_1 ROI 31	151.347	0.00422544	0.000551083	0.00420766	0.00059537	0.00145059	0.00144849
	serC_t0_cells3@1_1 ROI 32	133.448	0.00415975	0.000485941	0.00414252	0.000530228	0.00129167	0.00129
	serC_t0_cells3@1_1 ROI 33	-53.9491	0.00347201	-0.000196587	0.00345999	-0.0001523	-0.000370395	-0.000370533
	serC_t0_cells3@1_1 ROI 34	-83.8938	0.00336211	-0.000305736	0.00335084	-0.000261449	-0.000635681	-0.000636085
	serC_t0_cells3@1_1 ROI 35	105.263	0.00405632	0.000383349	0.00403993	0.000427636	0.00104149	0.0010404
	serC_t0_cells3@1_1 ROI 36	-11.2735	0.00362863	-4.10736e-05	0.00361551	3.21373e-06	7.81881e-06	7.81875e-06
	serC_t0_cells3@1_1 ROI 38	81.7011	0.00396984	0.000297565	0.00395415	0.000341853	0.000832393	0.0008317
	serC_t0_cells3@1_1 ROI 40	-62.8022	0.00343952	-0.000228854	0.00342773	-0.000184567	-0.000448835	-0.000449037
	serC_t0_cells3@1_1 ROI 41	189.778	0.00436648	0.000690921	0.0043475	0.000735208	0.00179191	0.0017887
	serC_t0_cells3@1_1 ROI 42	152.643	0.0042302	0.000555799	0.00421238	0.000600086	0.0014621	0.00145996
	serC_t0_cells3@1_1 ROI 43	-53.4353	0.00347389	-0.000194714	0.00346187	-0.000150427	-0.000365843	-0.000365977
	serC_t0_cells3@1_1 ROI 44	-42.9515	0.00351237	-0.000156506	0.00350007	-0.000112219	-0.000272944	-0.000273019
	serC_t0_cells3@1_1 ROI 45	51.505	0.00385902	0.000187608	0.00384419	0.000231895	0.000564502	0.000564183
	serC_t0_cells3@1_1 ROI 46	366.393	0.00501466	0.00133306	0.00498964	0.00137735	0.00336225	0.00335098
	serC_t0_cells3@1_1 ROI 47	-2.22432	0.00366184	-8.10374e-06	0.00364848	3.61836e-05	8.80395e-05	8.80317e-05
	serC_t0_cells3@1_1 ROI 48	-243.202	0.00277745	-0.000886824	0.00276976	-0.000842537	-0.00204563	-0.00204982
	serC_t0_cells3@1_1 ROI 49	144.704	0.00420106	0.000526909	0.00418349	0.000571196	0.00139161	0.00138967
	serC_t0_cells3@1_1 ROI 50	172.05	0.00430142	0.000626419	0.004283	0.000670706	0.00163444	0.00163177
	serC_t0_cells3@1_1 ROI 51	72.0905	0.00393457	0.000262572	0.00391915	0.000306859	0.000747121	0.000746564
	serC_t0_cells3@1_1 ROI 52	100.796	0.00403992	0.000367084	0.00402366	0.000411372	0.00100184	0.00100083
	serC_t0_cells3@1_1 ROI 53	128.544	0.00414176	0.000468094	0.00412467	0.000512381	0.00124814	0.00124658
	serC_t0_cells3@1_1 ROI 54	6.70795	0.00369462	2.44379e-05	0.00368102	6.87252e-05	0.000167231	0.000167203
	serC_t0_cells3@1_1 ROI 55	175.336	0.00431348	0.000638377	0.00429496	0.000682664	0.00166363	0.00166087
	serC_t0_cells3@1_1 ROI 56	124.21	0.00412585	0.000452319	0.0041089	0.000496606	0.00120966	0.0012082
	serC_t0_cells3@1_1 ROI 57	181.654	0.00433667	0.000661366	0.00431795	0.000705653	0.00171975	0.0017168
	serC_t0_cells3@1_1 ROI 58	213.201	0.00445245	0.00077613	0.00443271	0.000820417	0.002	0.00199601
	serC_t0_cells3@1_1 ROI 59	-211.61	0.00289339	-0.000771536	0.00288504	-0.000727248	-0.00176621	-0.00176934
	serC_t0_cells3@1_1 ROI 60	-126.463	0.00320588	-0.000460946	0.00319563	-0.000416659	-0.00101267	-0.0010137
	serC_t0_cells3@1_1 ROI 61	-114.267	0.00325064	-0.000416474	0.00324011	-0.000372186	-0.000904681	-0.0009055
	serC_t0_cells3@1_1 ROI 62	-168.246	0.00305254	-0.000613332	0.00304325	-0.000569045	-0.00138253	-0.00138444
	serC_t0_cells3@1_1 ROI 63	50.0031	0.00385351	0.000182138	0.00383872	0.000226426	0.000551179	0.000550876
	serC_t0_cells3@1_1 ROI 65	-183.264	0.00299742	-0.000668117	0.00298846	-0.00062383	-0.00151543	-0.00151773
	serC_t0_cells3@1_1 ROI 66	-30.4792	0.00355814	-0.000111055	0.00354553	-6.67673e-05	-0.000162413	-0.00016244
	serC_t0_cells3@1_1 ROI 67	111.27	0.00407836	0.000405217	0.0040618	0.000449504	0.0010948	0.00109361
	serC_t0_cells3@1_1 ROI 68	310.241	0.00480858	0.00112899	0.00478557	0.00117328	0.00286266	0.00285449
	serC_t0_cells3@1_1 ROI 70	43.9597	0.00383133	0.000160129	0.00381671	0.000204416	0.000497576	0.000497328
	serC_t0_cells3@1_1 ROI 71	-125.488	0.00320946	-0.000457388	0.00319919	-0.000413101	-0.00100403	-0.00100504
	serC_t0_cells3@1_1 ROI 72	-94.7914	0.00332212	-0.000345465	0.00331112	-0.000301178	-0.000732205	-0.000732741
	serC_t0_cells3@1_1 ROI 73	202.732	0.00441402	0.000738046	0.00439463	0.000782334	0.00190699	0.00190336
	serC_t0_cells3@1_1 ROI 74	-161.797	0.00307621	-0.000589808	0.00306677	-0.000545521	-0.00132545	-0.00132721
	serC_t0_cells3@1_1 ROI 75	-150.442	0.00311788	-0.000548393	0.00310819	-0.000504106	-0.00122495	-0.00122645
	serC_t0_cells3@1_1 ROI 76	-114.531	0.00324967	-0.000417437	0.00323914	-0.000373149	-0.00090702	-0.000907843
	serC_t0_cells3@1_1 ROI 79	-2.04457	0.0036625	-7.44885e-06	0.00364913	3.68384e-05	8.96331e-05	8.9625e-05
	serC_t0_cells3@1_1 ROI 82	-74.7413	0.0033957	-0.000272373	0.00338421	-0.000228085	-0.000554606	-0.000554914
	serC_t0_cells3@1_1 ROI 83	-165.024	0.00306436	-0.000601581	0.003055	-0.000557294	-0.00135402	-0.00135585
	serC_t0_cells3@1_1 ROI 84	-129.335	0.00319534	-0.000471417	0.00318516	-0.000427129	-0.00103809	-0.00103917
	serC_t0_cells3@1_1 ROI 87	-37.8957	0.00353092	-0.000138081	0.0035185	-9.37937e-05	-0.000228141	-0.000228193
	serC_t0_cells3@1_1 ROI 88	-107.363	0.00327598	-0.0003913	0.00326528	-0.000347012	-0.000843541	-0.000844253
	serC_t0_cells3@1_1 ROI 89	-92.4712	0.00333063	-0.000337006	0.00331957	-0.000292719	-0.000711655	-0.000712161
	serC_t0_cells3@1_1 ROI 91	317.227	0.00483422	0.00115438	0.00481097	0.00119867	0.0029248	0.00291627
	serC_t0_cells3@1_1 ROI 92	-182.092	0.00300172	-0.000663842	0.00299274	-0.000619555	-0.00150506	-0.00150733
	serC_t0_cells3@1_1 ROI 97	196.188	0.00439001	0.000714242	0.00437082	0.00075853	0.00184885	0.00184544
	serC_t0_cells3@1_1 ROI 98	458.766	0.00535367	0.00166858	0.00532516	0.00171287	0.00418471	0.00416727
	serC_t0_cells3@1_1 ROI 100	16.4163	0.00373025	5.98046e-05	0.00371638	0.000104092	0.000253311	0.000253247
	serC_t0_cells3@1_1 ROI 104	-140.719	0.00315356	-0.000512932	0.00314365	-0.000468645	-0.00113888	-0.00114018
	serC_t0_cells3@1_1 ROI 108	198.693	0.0043992	0.000723354	0.00437993	0.000767641	0.00187111	0.00186761
	serC_t0_cells3@1_2 ROI 1	157.986	0.00424981	0.000575245	0.00423183	0.000619532	0.00150955	0.00150727
	serC_t0_cells3@1_2 ROI 2	198.274	0.00439766	0.000721829	0.00437841	0.000766116	0.00186738	0.0018639
	serC_t0_cells3@1_2 ROI 3	116.435	0.00409732	0.000424018	0.0040806	0.000468305	0.00114065	0.00113935
	serC_t0_cells3@1_2 ROI 4	-123.408	0.00321709	-0.000449804	0.00320678	-0.000405517	-0.000985618	-0.000986591
	serC_t0_cells3@1_2 ROI 5	176.042	0.00431607	0.000640946	0.00429753	0.000685233	0.0016699	0.00166712
	serC_t0_cells3@1_2 ROI 6	85.9549	0.00398545	0.000313053	0.00396963	0.000357341	0.000870138	0.000869382
	serC_t0_cells3@1_2 ROI 7	-36.3922	0.00353644	-0.000132602	0.00352398	-8.83147e-05	-0.000214817	-0.000214863
	serC_t0_cells3@1_2 ROI 8	27.0631	0.00376932	9.85867e-05	0.00375517	0.000142874	0.000347722	0.000347601
	serC_t0_cells3@1_2 ROI 9	158.872	0.00425306	0.000578469	0.00423505	0.000622756	0.00151742	0.00151512
	serC_t0_cells3@1_2 ROI 10	353.935	0.00496894	0.00128779	0.00494437	0.00133208	0.00325138	0.00324084
	serC_t0_cells3@1_2 ROI 11	-44.2488	0.00350761	-0.000161234	0.00349535	-0.000116946	-0.00028444	-0.000284521
	serC_t0_cells3@1_2 ROI 12	286.201	0.00472036	0.0010416	0.00469818	0.00108589	0.00264887	0.00264188
	serC_t0_cells3@1_2 ROI 13	157.706	0.00424878	0.000574226	0.00423081	0.000618514	0.00150706	0.00150479
	serC_t0_cells3@1_2 ROI 14	21.913	0.00375042	7.98273e-05	0.00373641	0.000124115	0.000302052	0.000301961
	serC_t0_cells3@1_2 ROI 15	176.663	0.00431835	0.000643205	0.00429979	0.000687493	0.00167542	0.00167262
	serC_t0_cells3@1_2 ROI 16	108.007	0.00406639	0.000393339	0.00404992	0.000437626	0.00106584	0.00106471
	serC_t0_cells3@1_2 ROI 17	244.849	0.0045686	0.000891239	0.00454782	0.000935526	0.00228125	0.00227606
	serC_t0_cells3@1_2 ROI 18	112.774	0.00408388	0.00041069	0.00406727	0.000454977	0.00110815	0.00110692
	serC_t0_cells3@1_2 ROI 19	158.143	0.00425038	0.000575815	0.0042324	0.000620102	0.00151094	0.00150866
	serC_t0_cells3@1_2 ROI 20	189.767	0.00436644	0.00069088	0.00434746	0.000735167	0.00179181	0.0017886
	serC_t0_cells3@1_2 ROI 21	168.519	0.00428847	0.000613574	0.00427015	0.000657861	0.00160309	0.00160052
	serC_t0_cells3@1_2 ROI 22	71.1388	0.00393108	0.000259106	0.00391569	0.000303393	0.000738678	0.000738132
	serC_t0_cells3@1_2 ROI 23	-39.0751	0.00352659	-0.000142379	0.0035142	-9.80919e-05	-0.000238593	-0.00023865
	serC_t0_cells3@1_2 ROI 24	87.1699	0.00398991	0.000317477	0.00397406	0.000361764	0.000880919	0.000880144
	serC_t0_cells3@1_2 ROI 25	65.9922	0.00391219	0.000240365	0.00389695	0.000284653	0.000693017	0.000692537
	serC_t0_cells3@1_2 ROI 26	310.563	0.00480977	0.00113016	0.00478674	0.00117445	0.00286553	0.00285734
	serC_t0_cells3@1_2 ROI 27	156.481	0.00424428	0.000569767	0.00422635	0.000614054	0.00149618	0.00149394
	serC_t0_cells3@1_2 ROI 28	322.37	0.0048531	0.00117308	0.00482966	0.00121737	0.00297056	0.00296176
	serC_t0_cells3@1_2 ROI 29	128.699	0.00414233	0.000468657	0.00412524	0.000512944	0.00124951	0.00124795
	serC_t0_cells3@1_2 ROI 30	105.575	0.00405746	0.000384482	0.00404106	0.000428769	0.00104425	0.00104316
	serC_t0_cells3@1_2 ROI 31	175.927	0.00431565	0.000640528	0.00429711	0.000684815	0.00166888	0.0016661
	serC_t0_cells3@1_2 ROI 32	100.832	0.00404005	0.000367216	0.0040238	0.000411503	0.00100216	0.00100116
	serC_t0_cells3@1_2 ROI 33	271.853	0.0046677	0.000989434	0.00464601	0.00103372	0.0025213	0.00251496
	serC_t0_cells3@1_2 ROI 34	287.356	0.00472459	0.0010458	0.00470238	0.00109008	0.00265914	0.00265209
	serC_t0_cells3@1_2 ROI 35	-136.134	0.00317039	-0.000496213	0.00316037	-0.000451926	-0.00109829	-0.0010995
	serC_t0_cells3@1_2 ROI 36	192.236	0.00437551	0.000699863	0.00435644	0.00074415	0.00181374	0.00181046
	serC_t0_cells3@1_2 ROI 37	167.575	0.004285	0.000610135	0.00426672	0.000654422	0.0015947	0.00159216
	serC_t0_cells3@1_2 ROI 38	159.305	0.00425465	0.000580044	0.00423662	0.000624331	0.00152126	0.00151895
	serC_t0_cells3@1_2 ROI 39	176.706	0.00431851	0.000643362	0.00429994	0.000687649	0.0016758	0.001673
	serC_t0_cells3@1_2 ROI 40	228.7	0.00450933	0.000832507	0.00448909	0.000876794	0.00213773	0.00213317
	serC_t0_cells3@1_2 ROI 41	55.6773	0.00387434	0.000202803	0.00385938	0.00024709	0.000601512	0.000601151
	serC_t0_cells3@1_2 ROI 42	186.549	0.00435463	0.000679174	0.00433575	0.000723461	0.00176323	0.00176012
	serC_t0_cells3@1_2 ROI 43	-286.082	0.00262008	-0.00104335	0.00261323	-0.000999063	-0.00242475	-0.00243064
	serC_t0_cells3@1_2 ROI 44	140.602	0.00418601	0.000511978	0.00416856	0.000556266	0.00135518	0.00135335
	serC_t0_cells3@1_2 ROI 45	257.375	0.00461457	0.000936789	0.00459337	0.000981076	0.00239259	0.00238688
	serC_t0_cells3@1_2 ROI 46	173.362	0.00430624	0.000631195	0.00428778	0.000675482	0.0016461	0.0016434
	serC_t0_cells3@1_2 ROI 47	135.15	0.004166	0.000492137	0.00414872	0.000536424	0.00130678	0.00130508
	serC_t0_cells3@1_2 ROI 48	240.726	0.00455346	0.000876243	0.00453282	0.00092053	0.0022446	0.00223958
	serC_t0_cells3@1_2 ROI 49	143.376	0.00419619	0.000522075	0.00417866	0.000566362	0.00137982	0.00137792
	serC_t0_cells3@1_2 ROI 50	225.571	0.00449785	0.000821127	0.00447771	0.000865414	0.00210993	0.00210548
	serC_t0_cells3@1_2 ROI 51	208.475	0.0044351	0.00075894	0.00441552	0.000803228	0.00195802	0.00195419
	serC_t0_cells3@1_2 ROI 53	-221.933	0.0028555	-0.000809207	0.00284737	-0.000764919	-0.00185753	-0.00186099
	serC_t0_cells3@1_2 ROI 54	226.51	0.00450129	0.000824539	0.00448112	0.000868826	0.00211826	0.00211379
	serC_t0_cells3@1_2 ROI 55	105.123	0.0040558	0.000382836	0.00403942	0.000427123	0.00104024	0.00103916
	serC_t0_cells3@1_2 ROI 56	280.142	0.00469812	0.00101957	0.00467615	0.00106386	0.002595	0.00258828
	serC_t0_cells3@1_2 ROI 57	342.588	0.0049273	0.00124656	0.00490314	0.00129084	0.00315042	0.00314052
	serC_t0_cells3@1_2 ROI 58	318.949	0.00484054	0.00116065	0.00481723	0.00120493	0.00294013	0.00293151
	serC_t0_cells3@1_2 ROI 60	194.69	0.00438451	0.000708792	0.00436537	0.00075308	0.00183555	0.00183218
	serC_t0_cells3@1_2 ROI 61	-24.8761	0.0035787	-9.06372e-05	0.00356594	-4.63499e-05	-0.000112753	-0.000112766
	serC_t0_cells3@1_2 ROI 62	-40.4169	0.00352167	-0.000147269	0.00350931	-0.000102982	-0.000250483	-0.000250546
	serC_t0_cells3@1_2 ROI 63	7.71352	0.00369831	2.81012e-05	0.00368468	7.23885e-05	0.000176146	0.000176115
	serC_t0_cells3@1_2 ROI 64	205.002	0.00442236	0.000746306	0.00440289	0.000790593	0.00192716	0.00192345
	serC_t0_cells3@1_2 ROI 65	158.312	0.00425101	0.000576432	0.00423301	0.000620719	0.00151244	0.00151016
	serC_t0_cells3@1_2 ROI 66	110.493	0.00407551	0.000402387	0.00405897	0.000446674	0.0010879	0.00108672
	serC_t0_cells3@1_2 ROI 67	157.959	0.00424971	0.000575144	0.00423172	0.000619432	0.0015093	0.00150703
	serC_t0_cells3@1_2 ROI 68	84.1065	0.00397867	0.000306324	0.0039629	0.000350611	0.000853737	0.000853009
	serC_t0_cells3@1_2 ROI 69	228.732	0.00450945	0.000832622	0.0044892	0.00087691	0.00213801	0.00213345
	serC_t0_cells3@1_2 ROI 71	-71.4013	0.00340796	-0.000260198	0.00339638	-0.000215911	-0.000525018	-0.000525293
	serC_t0_cells3@1_2 ROI 72	227.079	0.00450338	0.000826611	0.00448319	0.000870898	0.00212333	0.00211883
	serC_t0_cells3@1_2 ROI 73	259.441	0.00462215	0.000944303	0.00460088	0.000988591	0.00241096	0.00240516
	serC_t0_cells3@1_2 ROI 74	260.973	0.00462777	0.000949871	0.00460645	0.000994159	0.00242457	0.00241871
	serC_t0_cells3@1_2 ROI 75	162.473	0.00426628	0.000591573	0.00424815	0.00063586	0.00154939	0.001547
	serC_t0_cells3@1_2 ROI 76	-117.225	0.00323978	-0.000427258	0.00322932	-0.000382971	-0.000930871	-0.000931738
	serC_t0_cells3@1_2 ROI 78	319.939	0.00484418	0.00116424	0.00482082	0.00120853	0.00294893	0.00294026
	serC_t0_cells3@1_2 ROI 79	446.99	0.00531045	0.00162582	0.0052824	0.00167011	0.00407982	0.00406324
	serC_t0_cells3@1_2 ROI 80	62.8749	0.00390075	0.000229014	0.00388559	0.000273301	0.000665362	0.00066492
	serC_t0_cells3@1_2 ROI 81	59.0688	0.00388678	0.000215154	0.00387173	0.000259441	0.000631598	0.000631199
	serC_t0_cells3@1_2 ROI 82	-211.564	0.00289356	-0.000771368	0.00288521	-0.000727081	-0.00176581	-0.00176893
	serC_t0_cells3@1_2 ROI 83	-100.101	0.00330263	-0.000364822	0.00329176	-0.000320535	-0.000779229	-0.000779837
	serC_t0_cells3@1_2 ROI 85	-73.1564	0.00340152	-0.000266595	0.00338999	-0.000222308	-0.000540565	-0.000540858
	serC_t0_cells3@1_2 ROI 86	-418.782	0.00213307	-0.00152805	0.00212853	-0.00148376	-0.00359689	-0.00360988
	serC_t0_cells3@1_2 ROI 87	-139.424	0.00315831	-0.000508211	0.00314837	-0.000463923	-0.00112742	-0.00112869
	serC_t0_cells3@1_2 ROI 88	182.869	0.00434113	0.000665786	0.00432237	0.000710074	0.00173054	0.00172755
	serC_t0_cells3@1_2 ROI 89	277.758	0.00468937	0.00101091	0.00466749	0.00105519	0.00257381	0.0025672
	serC_t0_cells3@1_2 ROI 91	297.972	0.00476356	0.00108439	0.00474097	0.00112868	0.00275355	0.00274599
	serC_t0_cells3@1_2 ROI 93	579.299	0.00579603	0.00210605	0.00576263	0.00215034	0.00525911	0.0052316
	serC_t0_cells3@1_2 ROI 94	-201.229	0.00293149	-0.000733659	0.00292292	-0.000689371	-0.00167438	-0.00167719
	serC_t0_cells3@1_2 ROI 98	481.03	0.00543538	0.00174942	0.005406	0.0017937	0.00438307	0.00436394
	serC_t0_cells3@1_2 ROI 99	65.9051	0.00391187	0.000240048	0.00389663	0.000284335	0.000692244	0.000691766
	lecB_t0_good1@1_1 ROI 1	2082.17	0.0113116	0.00752848	0.0111851	0.00757276	0.0187698	0.0184239
	lecB_t0_good1@1_1 ROI 2	1538.93	0.00931786	0.00557526	0.00923184	0.00561955	0.0138614	0.0136719
	lecB_t0_good1@1_1 ROI 3	2028.17	0.0111134	0.00733466	0.0109912	0.00737895	0.0182806	0.0179524
	lecB_t0_good1@1_1 ROI 4	2275.66	0.0120217	0.00822227	0.0118789	0.00826656	0.0205247	0.0201119
	lecB_t0_good1@1_1 ROI 5	4432.54	0.0199374	0.0158911	0.0195477	0.0159354	0.0403333	0.0387695
	lecB_t0_good1@1_1 ROI 6	3482.59	0.0164511	0.0125283	0.0161848	0.0125725	0.0315531	0.030588
	lecB_t0_good1@1_1 ROI 7	2051.73	0.0111998	0.00741922	0.0110758	0.00746351	0.0184939	0.0181581
	lecB_t0_good1@1_1 ROI 8	676.028	0.00615102	0.00245684	0.00611342	0.00250112	0.00612229	0.00608504
	lecB_t0_good1@1_1 ROI 10	1122.66	0.00779015	0.00407335	0.00772993	0.00411764	0.0101193	0.0100179
	lecB_t0_good1@1_1 ROI 14	2126.67	0.0114749	0.00768812	0.0113447	0.00773241	0.019173	0.0188123
	lecB_t0_good1@1_1 ROI 11	3034.95	0.0148083	0.0109356	0.0145922	0.0109799	0.0274464	0.0267132
	lecB_t0_good1@1_2 ROI 1	136.493	0.00417093	0.000497025	0.00415361	0.000541312	0.00131871	0.00131697
	lecB_t0_good1@1_2 ROI 2	320.534	0.00484636	0.00116641	0.00482299	0.00121069	0.00295422	0.00294552
	lecB_t0_good1@1_2 ROI 3	663.823	0.00610623	0.00241259	0.00606917	0.00245688	0.00601333	0.00597739
	lecB_t0_good1@1_2 ROI 4	518.11	0.00557146	0.00188402	0.0055406	0.0019283	0.00471352	0.00469141
	lecB_t0_good1@1_2 ROI 5	967.377	0.00722027	0.00351194	0.00716852	0.00355622	0.00872752	0.00865201
	lecB_t0_good1@1_2 ROI 6	659.216	0.00608932	0.00239589	0.00605247	0.00244017	0.0059722	0.00593675
	lecB_t0_good1@1_2 ROI 7	259.577	0.00462265	0.000944796	0.00460138	0.000989084	0.00241217	0.00240636
	lecB_t0_good1@1_2 ROI 8	520.861	0.00558156	0.001894	0.00555058	0.00193829	0.00473804	0.0047157
	lecB_t0_good1@1_2 ROI 9	700.452	0.00624066	0.00254537	0.00620195	0.00258966	0.00634039	0.00630044
	lecB_t0_good1@1_2 ROI 10	638.924	0.00601485	0.00232231	0.00597889	0.0023666	0.00579109	0.00575774
	lecB_t0_good1@1_2 ROI 11	688.663	0.0061974	0.00250264	0.00615922	0.00254693	0.00623512	0.00619648
	lecB_t0_good1@1_2 ROI 12	644.66	0.0060359	0.00234311	0.00599969	0.0023874	0.00584228	0.00580835
	lecB_t0_good1@1_2 ROI 13	686.968	0.00619117	0.0024965	0.00615308	0.00254078	0.00621997	0.00618153
	lecB_t0_good1@1_2 ROI 14	547.177	0.00567814	0.0019895	0.00564608	0.00203379	0.00497265	0.00494805
	lecB_t0_good1@1_2 ROI 15	502.291	0.00551341	0.00182659	0.00548318	0.00187088	0.00457252	0.00455171
	lecB_t0_good1@1_2 ROI 16	754.105	0.00643756	0.00273981	0.00639639	0.00278409	0.00681967	0.00677348
	lecB_t0_good1@1_2 ROI 17	557.632	0.00571651	0.00202744	0.00568402	0.00207173	0.00506588	0.00504034
	lecB_t0_good1@1_2 ROI 18	379.09	0.00506126	0.00137919	0.00503577	0.00142348	0.00347525	0.00346321
	lecB_t0_good1@1_2 ROI 19	179.504	0.00432878	0.00065354	0.00431012	0.000697828	0.00170065	0.00169776
	lecB_t0_good1@1_2 ROI 20	453.458	0.00533419	0.00164931	0.00530589	0.0016936	0.00413743	0.00412039
	lecB_t0_good1@1_2 ROI 21	553.523	0.00570143	0.00201253	0.00566911	0.00205681	0.00502923	0.00500407
	lecB_t0_good1@1_2 ROI 22	769.589	0.00649439	0.00279591	0.00645249	0.00284019	0.00695805	0.00690997
	lecB_t0_good1@1_2 ROI 23	554.031	0.0057033	0.00201437	0.00567095	0.00205866	0.00503377	0.00500856
	lecB_t0_good1@1_2 ROI 24	720.75	0.00631515	0.00261894	0.00627552	0.00266323	0.00652169	0.00647943
	lecB_t0_good1@1_2 ROI 25	408.106	0.00516775	0.0014846	0.00514118	0.00152889	0.00373355	0.00371966
	lecB_t0_good1@1_2 ROI 26	1145.87	0.00787534	0.00415722	0.0078138	0.00420151	0.0103275	0.0102219
	lecB_t0_good1@1_2 ROI 27	311.912	0.00481472	0.00113507	0.00479165	0.00117935	0.00287753	0.00286928
	lecB_t0_good1@1_2 ROI 28	716.563	0.00629979	0.00260377	0.00626035	0.00264805	0.00648428	0.00644251
	lecB_t0_good1@1_2 ROI 29	518.645	0.00557343	0.00188596	0.00554254	0.00193024	0.00471829	0.00469613
	lecB_t0_good1@1_2 ROI 30	710.803	0.00627865	0.00258289	0.00623947	0.00262718	0.00643283	0.00639172
	lecB_t0_good1@1_2 ROI 31	693.605	0.00621553	0.00252055	0.00617714	0.00256484	0.00627924	0.00624006
	lecB_t0_good1@1_2 ROI 32	398.634	0.00513299	0.00145019	0.00510677	0.00149448	0.00364922	0.00363595
	lecB_t0_good1@1_2 ROI 33	293.14	0.00474582	0.00106683	0.00472341	0.00111111	0.00271058	0.00270325
	lecB_t0_good1@1_2 ROI 34	433.466	0.00526082	0.00157671	0.00523329	0.001621	0.00395937	0.00394376
	lecB_t0_good1@1_2 ROI 35	497.277	0.00549501	0.0018084	0.00546498	0.00185269	0.00452785	0.00450744
	lecB_t0_good1@1_2 ROI 36	368.868	0.00502375	0.00134205	0.00499864	0.00138634	0.00338428	0.00337286
	lecB_t0_good1@1_2 ROI 37	499.738	0.00550404	0.00181733	0.00547391	0.00186162	0.00454977	0.00452917
	lecB_t0_good1@1_2 ROI 38	914.472	0.00702611	0.00332051	0.00697709	0.0033648	0.00825385	0.00818629
	lecB_t0_good1@1_2 ROI 39	844.406	0.00676897	0.00306688	0.00672346	0.00311116	0.00762695	0.00756922
	lecB_t0_good1@1_2 ROI 40	383.685	0.00507813	0.00139589	0.00505247	0.00144017	0.00351615	0.00350383
	lecB_t0_good1@1_2 ROI 41	435.202	0.00526719	0.00158301	0.00523959	0.0016273	0.00397483	0.00395909
	lecB_t0_good1@1_2 ROI 42	581.949	0.00580575	0.00211566	0.00577224	0.00215995	0.00528274	0.00525498
	lecB_t0_good1@1_2 ROI 43	443.204	0.00529656	0.00161207	0.00526865	0.00165636	0.0040461	0.00402979
	lecB_t0_good1@1_2 ROI 44	807.1	0.00663206	0.00293178	0.00658836	0.00297607	0.00729335	0.00724054
	lecB_t0_good1@1_2 ROI 45	376.947	0.0050534	0.00137141	0.00502799	0.00141569	0.00345618	0.00344427
	lecB_t0_good1@1_2 ROI 46	842.602	0.00676235	0.00306035	0.00671693	0.00310463	0.00761082	0.00755333
	lecB_t0_good1@1_2 ROI 47	278.863	0.00469343	0.00101492	0.0046715	0.00105921	0.00258362	0.00257697
	lecB_t0_good1@1_2 ROI 48	547.039	0.00567763	0.001989	0.00564558	0.00203329	0.00497142	0.00494683
	lecB_t0_good1@1_2 ROI 49	567.139	0.0057514	0.00206193	0.00571851	0.00210622	0.00515065	0.00512426
	lecB_t0_good1@1_2 ROI 50	778.923	0.00652865	0.00282972	0.0064863	0.00287401	0.00704147	0.00699223
	lecB_t0_good1@1_2 ROI 51	660.779	0.00609506	0.00240155	0.00605813	0.00244584	0.00598616	0.00595054
	lecB_t0_good1@1_2 ROI 52	671.853	0.0061357	0.0024417	0.00609828	0.00248599	0.00608502	0.00604822
	lecB_t0_good1@1_2 ROI 53	911.159	0.00701395	0.00330852	0.0069651	0.00335281	0.0082242	0.00815711
	lecB_t0_good1@1_2 ROI 54	473.947	0.00540938	0.0017237	0.00538028	0.00176799	0.00431995	0.00430137
	lecB_t0_good1@1_2 ROI 55	619.177	0.00594238	0.0022507	0.00590728	0.00229498	0.00561486	0.00558351
	lecB_t0_good1@1_2 ROI 56	338.436	0.00491206	0.00123147	0.00488805	0.00127576	0.00311348	0.00310382
	lecB_t0_good1@1_2 ROI 57	165.56	0.00427761	0.000602805	0.00425939	0.000647092	0.00157681	0.00157432
	lecB_t0_good1@1_2 ROI 58	654.033	0.0060703	0.0023771	0.00603368	0.00242138	0.00592594	0.00589103
	lecB_t0_good1@1_2 ROI 59	369.323	0.00502541	0.00134371	0.00500029	0.00138799	0.00338832	0.00337688
	lecB_t0_good1@1_2 ROI 60	888.059	0.00692918	0.00322491	0.00688149	0.0032692	0.00801748	0.00795371
	lecB_t0_good1@1_2 ROI 61	735.641	0.0063698	0.0026729	0.00632948	0.00271719	0.0066547	0.00661071
	lecB_t0_good1@1_2 ROI 62	660.014	0.00609225	0.00239878	0.00605536	0.00244307	0.00597933	0.00594379
	lecB_t0_good1@1_2 ROI 63	202.786	0.00441422	0.000738244	0.00439482	0.000782531	0.00190747	0.00190384
	lecB_t0_good1@1_2 ROI 64	635.097	0.00600081	0.00230843	0.00596501	0.00235272	0.00575693	0.00572398
	lecB_t0_good1@1_2 ROI 65	592.914	0.005846	0.00215544	0.00581202	0.00219973	0.00538055	0.00535176
	lecB_t0_good1@1_2 ROI 66	91.4215	0.00400552	0.000332956	0.00398954	0.000377244	0.000918647	0.000917804
	lecB_t0_good1@1_3 ROI 1	700.598	0.00624119	0.0025459	0.00620248	0.00259019	0.00634169	0.00630173
	lecB_t0_good1@1_3 ROI 2	570.967	0.00576545	0.00207582	0.0057324	0.00212011	0.00518479	0.00515805
	lecB_t0_good1@1_3 ROI 3	387.855	0.00509343	0.00141103	0.00506761	0.00145532	0.00355326	0.00354068
	lecB_t0_good1@1_3 ROI 4	358.385	0.00498527	0.00130396	0.00496054	0.00134825	0.00329098	0.00328018
	lecB_t0_good1@1_3 ROI 5	241.07	0.00455473	0.000877494	0.00453407	0.000921782	0.00224766	0.00224262
	lecB_t0_good1@1_3 ROI 6	12.8484	0.00371715	4.68071e-05	0.00370339	9.10944e-05	0.000221675	0.000221625
	lecB_t0_good1@1_3 ROI 7	507.125	0.00553115	0.00184414	0.00550072	0.00188843	0.0046156	0.0045944
	lecB_t0_good1@1_3 ROI 8	515.915	0.00556341	0.00187605	0.00553263	0.00192034	0.00469396	0.00467203
	lecB_t0_good1@1_3 ROI 9	496.338	0.00549156	0.00180499	0.00546157	0.00184927	0.00451947	0.00449914
	lecB_t0_good1@1_3 ROI 10	247.209	0.00457726	0.00089982	0.0045564	0.000944107	0.00230223	0.00229694
	lecB_t0_good1@1_3 ROI 12	400.043	0.00513816	0.00145531	0.00511189	0.0014996	0.00366176	0.0036484
	lecB_t0_good1@1_3 ROI 13	-60.9458	0.00344633	-0.000222088	0.00343449	-0.0001778	-0.000432387	-0.000432574
	lecB_t0_good1@1_3 ROI 14	231.567	0.00451985	0.000842933	0.00449951	0.000887221	0.00216321	0.00215854
	lecB_t0_good1@1_4 ROI 1	628.786	0.00597764	0.00228554	0.00594212	0.00232983	0.00570061	0.00566829
	lecB_t0_good1@1_4 ROI 2	-13.3937	0.00362085	-4.87983e-05	0.00360778	-4.51105e-06	-1.09749e-05	-1.0975e-05
	lecB_t0_good1@1_4 ROI 5	557.489	0.00571599	0.00202692	0.0056835	0.00207121	0.0050646	0.00503908
	lecB_t0_good1@1_4 ROI 6	362.076	0.00499882	0.00131737	0.00497395	0.00136166	0.00332382	0.00331281
	lecB_t0_good1@1_4 ROI 7	674.774	0.00614642	0.00245229	0.00610887	0.00249658	0.0061111	0.00607398
	lecB_t0_good1@1_4 ROI 8	594.082	0.00585028	0.00215967	0.00581625	0.00220396	0.00539097	0.00536206
	lecB_t0_good1@1_4 ROI 9	399.982	0.00513793	0.00145509	0.00511167	0.00149938	0.00366122	0.00364787
	lecB_t0_good1@1_4 ROI 10	519.605	0.00557695	0.00188944	0.00554602	0.00193373	0.00472684	0.00470461
	lecB_t0_good1@1_4 ROI 11	108.143	0.00406689	0.000393833	0.00405041	0.00043812	0.00106705	0.00106591
	lecB_t0_good1@1_4 ROI 12	115.861	0.00409521	0.000421929	0.00407851	0.000466216	0.00113555	0.00113427
	lecB_t0_good1@1_4 ROI 15	481.485	0.00543705	0.00175107	0.00540765	0.00179536	0.00438712	0.00436796
	lecB_t0_good1@1_4 ROI 17	546.927	0.00567722	0.00198859	0.00564517	0.00203288	0.00497042	0.00494584
	lecB_t0_good1@1_4 ROI 18	238.598	0.00454565	0.000868504	0.00452508	0.000912792	0.00222569	0.00222075
	lecB_t0_good1@1_4 ROI 20	523.841	0.0055925	0.00190482	0.0055614	0.0019491	0.00476461	0.00474201
	lecB_t0_good1@1_4 ROI 22	-2.93769	0.00365922	-1.07027e-05	0.00364588	3.35846e-05	8.17153e-05	8.17086e-05
	lecB_t0_good1@1_4 ROI 24	527.586	0.00560624	0.00191841	0.00557499	0.00196269	0.00479799	0.00477508
	lecB_t0_good1@1_4 ROI 25	349.715	0.00495345	0.00127246	0.00492904	0.00131674	0.00321383	0.00320354
	lecB_t0_good1@1_4 ROI 26	425.896	0.00523304	0.00154921	0.00520579	0.0015935	0.00389195	0.00387686
	lecB_t0_good1@1_4 ROI 27	98.7818	0.00403253	0.000359753	0.00401633	0.00040404	0.000983965	0.000982998
	lecB_t0_good1@1_4 ROI 28	1114.62	0.00776064	0.0040443	0.00770088	0.00408859	0.0100472	0.00994721
	lecB_t0_good1@1_4 ROI 29	466.158	0.0053808	0.00169542	0.005352	0.00173971	0.00425057	0.00423258
	lecB_t0_good1@1_4 ROI 31	1067.49	0.00758768	0.00387396	0.00753054	0.00391825	0.00962454	0.00953279
	lecB_t0_good1@1_4 ROI 32	629.72	0.00598107	0.00228893	0.00594551	0.00233322	0.00570894	0.00567654
	lecB_t0_good1@1_4 ROI 36	961.237	0.00719774	0.00348972	0.0071463	0.00353401	0.00867253	0.00859796
	lecB_t0_good1@1_4 ROI 37	667.83	0.00612094	0.00242712	0.0060837	0.00247141	0.00604911	0.00601273
	lecB_t0_good1@1_4 ROI 38	405.98	0.00515995	0.00147688	0.00513346	0.00152117	0.00371462	0.00370088
	lecB_t0_good2@1_2 ROI 1	500.287	0.00550605	0.00181932	0.0054759	0.00186361	0.00455466	0.00453401
	lecB_t0_good2@1_2 ROI 2	599.42	0.00586987	0.00217904	0.00583562	0.00222332	0.00543859	0.00540917
	lecB_t0_good2@1_2 ROI 3	-297.413	0.00257849	-0.00108472	0.00257186	-0.00104043	-0.0025249	-0.00253129
	lecB_t0_good2@1_3 ROI 1	1.33601	0.0036749	4.86735e-06	0.00366145	4.91546e-05	0.000119604	0.000119589
	lecB_t0_good2@1_3 ROI 2	555.504	0.0057087	0.00201972	0.0056763	0.002064	0.0050469	0.00502156
	lecB_t0_good2@1_3 ROI 3	1052.08	0.00753112	0.00381824	0.00747483	0.00386253	0.00948638	0.00939724
	lecB_t0_good2@1_3 ROI 4	451.701	0.00532774	0.00164293	0.00529951	0.00168722	0.00412178	0.00410486
	lecB_t0_good2@1_3 ROI 5	649.907	0.00605516	0.00236213	0.00601871	0.00240642	0.00588911	0.00585463
	lecB_t0_good2@1_3 ROI 6	375.872	0.00504945	0.0013675	0.00502408	0.00141179	0.00344661	0.00343477
	lecB_t0_good2@1_3 ROI 7	521.947	0.00558554	0.00189794	0.00555452	0.00194223	0.00474772	0.00472528
	lecB_t0_good2@1_3 ROI 8	408.212	0.00516814	0.00148498	0.00514156	0.00152927	0.00373449	0.0037206
	lecB_t0_good2@1_3 ROI 9	860.02	0.00682627	0.00312341	0.00677999	0.0031677	0.00776662	0.00770676
	lecB_t0_good2@1_3 ROI 10	704.48	0.00625544	0.00255997	0.00621655	0.00260426	0.00637636	0.00633596
	lecB_t0_good2@1_3 ROI 11	411.742	0.00518109	0.00149781	0.00515439	0.0015421	0.00376593	0.0037518
	lecB_t0_good2@1_3 ROI 12	279.083	0.00469423	0.00101572	0.0046723	0.00106001	0.00258559	0.00257892
	lecB_t0_good2@1_3 ROI 13	971.36	0.00723489	0.00352634	0.00718292	0.00357063	0.00876319	0.00868706
	lecB_t0_good2@1_3 ROI 14	714.198	0.00629111	0.00259519	0.00625177	0.00263948	0.00646315	0.00642165
	lecB_t0_good2@1_3 ROI 15	649.144	0.00605236	0.00235937	0.00601595	0.00240366	0.0058823	0.0058479
	lecB_t0_good2@1_3 ROI 16	838.131	0.00674594	0.00304416	0.00670074	0.00308844	0.00757083	0.00751394
	lecB_t0_good2@1_3 ROI 17	-269.187	0.00268209	-0.00098167	0.00267491	-0.000937382	-0.00227539	-0.00228058
	lecB_t0_good2@1_3 ROI 18	942.194	0.00712785	0.00342083	0.00707741	0.00346511	0.00850202	0.00843035
	lecB_t0_good2@1_3 ROI 19	271.468	0.00466629	0.000988035	0.00464462	0.00103232	0.00251788	0.00251156
	lecB_t0_good2@1_3 ROI 20	596.549	0.00585934	0.00216862	0.0058252	0.00221291	0.00541298	0.00538384
	lecB_t0_good2@1_3 ROI 21	302.82	0.00478135	0.00110202	0.0047586	0.00114631	0.00279667	0.00278887
	lecB_t0_good2@1_3 ROI 22	912.68	0.00701954	0.00331403	0.00697061	0.00335831	0.00823782	0.00817051
	lecB_t0_good2@1_3 ROI 23	1063.41	0.00757271	0.00385921	0.00751579	0.0039035	0.00958796	0.00949691
	lecB_t0_good2@1_3 ROI 24	905.528	0.00699329	0.00328814	0.00694472	0.00333243	0.00817381	0.00810754
	lecB_t0_good2@1_3 ROI 25	1388.53	0.0087659	0.00503314	0.00868972	0.00507743	0.0125075	0.012353
	lecB_t0_good2@1_3 ROI 26	1425.33	0.00890097	0.00516586	0.00882244	0.00521015	0.0128386	0.0126759
	lecB_t0_good2@1_3 ROI 27	437.387	0.00527521	0.00159095	0.00524753	0.00163524	0.00399429	0.0039784
	lecB_t0_good2@1_3 ROI 28	839.227	0.00674996	0.00304813	0.00670471	0.00309241	0.00758063	0.0075236
	lecB_t0_good2@1_3 ROI 29	960.243	0.00719409	0.00348613	0.00714271	0.00353041	0.00866363	0.00858922
	lecB_t0_good2@1_3 ROI 30	919.318	0.0070439	0.00333805	0.00699463	0.00338234	0.00829723	0.00822895
	lecB_t0_good2@1_3 ROI 31	283.858	0.00471176	0.00103308	0.00468966	0.00107737	0.00262804	0.00262115
	lecB_t0_good2@1_3 ROI 32	315.443	0.00482768	0.0011479	0.00480448	0.00119219	0.00290894	0.0029005
	lecB_t0_good2@1_3 ROI 33	1440.93	0.0089582	0.00522208	0.00887867	0.00526637	0.012979	0.0128127
	lecB_t0_good2@1_3 ROI 34	1526.61	0.00927266	0.00553088	0.00918746	0.00557517	0.0137505	0.0135639
	lecB_t0_good2@1_3 ROI 35	1461.21	0.00903265	0.00529521	0.00895179	0.0053395	0.0131616	0.0129906
	lecB_t0_good2@1_3 ROI 36	963.888	0.00720747	0.00349931	0.00715589	0.0035436	0.00869627	0.0086213
	lecB_t0_good2@1_3 ROI 37	1509.52	0.00920993	0.0054693	0.00912588	0.00551359	0.0135965	0.0134141
	lecB_t0_good2@1_3 ROI 38	714.554	0.00629241	0.00259649	0.00625307	0.00264077	0.00646634	0.00642479
	lecB_t0_good2@1_3 ROI 39	19.6138	0.00374198	7.14521e-05	0.00372803	0.000115739	0.000281664	0.000281585
	lecB_t0_good2@1_4 ROI 1	1204.96	0.00809222	0.00437068	0.00802726	0.00441497	0.0108579	0.0107413
	lecB_t0_good2@1_4 ROI 2	253.406	0.0046	0.000922357	0.00457894	0.000966644	0.00235731	0.00235177
	lecB_t0_good3@1_1 ROI 1	367.223	0.00501771	0.00133608	0.00499266	0.00138036	0.00336963	0.00335832
	lecB_t0_good3@1_1 ROI 2	295.558	0.0047547	0.00107562	0.0047322	0.00111991	0.00273209	0.00272464
	lecB_t0_good3@1_1 ROI 3	370.442	0.00502952	0.00134777	0.00500435	0.00139206	0.00339828	0.00338677
	lecB_t0_good3@1_1 ROI 4	392.448	0.00511028	0.00142772	0.0050843	0.00147201	0.00359415	0.00358128
	lecB_t0_good3@1_1 ROI 5	348.232	0.00494801	0.00126707	0.00492365	0.00131136	0.00320063	0.00319042
	lecB_t0_good3@1_1 ROI 6	-166.984	0.00305717	-0.000608728	0.00304785	-0.000564441	-0.00137136	-0.00137324
	lecB_t0_good3@1_3 ROI 1	353.354	0.00496681	0.00128568	0.00494226	0.00132997	0.00324622	0.00323571
	lecB_t0_good3@1_3 ROI 2	-78.7511	0.00338098	-0.000286989	0.00336959	-0.000242702	-0.000590126	-0.000590475
	lecB_t0_good3@1_4 ROI 1	268.211	0.00465433	0.00097619	0.00463277	0.00102048	0.00248892	0.00248274
	lecB_t0_good3@1_4 ROI 2	133.465	0.00415982	0.000486003	0.00414258	0.00053029	0.00129182	0.00129015
	lecB_t0_good4@1_1 ROI 1	447.778	0.00531334	0.00162868	0.00528526	0.00167297	0.00408684	0.0040702
	lecB_t0_good4@1_1 ROI 2	523.884	0.00559265	0.00190497	0.00556155	0.00194926	0.00476499	0.00474239
	lecB_t0_good4@1_1 ROI 3	279.567	0.00469601	0.00101748	0.00467406	0.00106177	0.00258989	0.0025832
	lecB_t0_good4@1_1 ROI 4	249.651	0.00458622	0.0009087	0.00456528	0.000952988	0.00232393	0.00231854
	lecB_t0_good4@1_1 ROI 5	83.6999	0.00397718	0.000304843	0.00396142	0.00034913	0.000850129	0.000849407
	lecB_t0_good4@1_2 ROI 1	289.358	0.00473194	0.00105308	0.00470966	0.00109737	0.00267695	0.0026698
	lecB_t0_good4@1_2 ROI 2	76.9955	0.00395257	0.000280432	0.00393701	0.000324719	0.000790641	0.000790016
	lecB_t0_good4@1_3 ROI 1	65.0905	0.00390888	0.000237082	0.00389366	0.000281369	0.000685018	0.000684549
	lecB_t0_good4@1_3 ROI 2	1212.51	0.00811992	0.00439793	0.00805451	0.00444222	0.0109257	0.0108076
	lecB_t0_good4@1_3 ROI 3	670.199	0.00612963	0.00243571	0.00609229	0.00247999	0.00607025	0.00603363
	lecB_t0_good4@1_3 ROI 4	1004.62	0.00735696	0.00364665	0.00730323	0.00369093	0.00906111	0.00897975
	lecB_t0_good4@1_3 ROI 5	882.527	0.00690888	0.00320489	0.00686147	0.00324918	0.00796798	0.00790499
	lecB_t0_good4@1_3 ROI 6	-31.3269	0.00355503	-0.000114143	0.00354244	-6.98561e-05	-0.000169926	-0.000169954
	lecB_t0_good4@1_3 ROI 7	-134.12	0.00317778	-0.000488868	0.00316771	-0.00044458	-0.00108046	-0.00108163
	lecB_t0_good4@1_4 ROI 1	392.395	0.00511009	0.00142753	0.00508411	0.00147182	0.00359368	0.00358081
	lecB_t0_good4@1_4 ROI 2	643.531	0.00603176	0.00233902	0.0059956	0.0023833	0.00583221	0.00579839
	lecB_t0_good4@1_4 ROI 3	-73.0565	0.00340188	-0.000266231	0.00339035	-0.000221944	-0.000539681	-0.000539972

### Sheet: Xnet Calc_C_Psnat_April1
The password to unlock is "pw" and is just there to stop you from making horrible mistakes
Yellow is where you…	...Enter Data
This is meant to be a simple way to quickly input your data from Limage's Ratios or Permil and general everything you might need!
If you're only interested in APE values, you can input at Step 5, but check that IMF is set to "neither' or properly tuned (Step 3).
1. Stable Isotope
Please pick if you are using carbon or nitrogen!
Pick:	13 Carbon
Background Ratio:	0.011237
Background Fraction:	0.0111121
2. Isotope Abundance in Solution
Please ensure your Mass, Volume, or Concentration is the same dimensions and units across all sources for consistency.
Add up to 5 sources of the substrate, and the percent purity of the ISOTOPE. For most unlabeled samples, the background FRACTION is recommended.
Make sure you know if your substrate is universal or not!
	Name	Purity/Enrichment	Mass/Vol.Conc	Units (just for reference)
Source 1	13C glucose	0.011	0	mg/mL
Source 2	12C DHQ	0.011	2	mg/mL
Source 3
Source 4
Source 5
Spiked Isotope Percent:	0.011
3. Instrument Correction
Got some standards with known isotope concentrations? Amazing. Lets use that data to adjust our values slightly!
Essentially in Column B and C add what you got for "known" standards on the nanoSIMS and in E we write that I know this sample was at 25% enrichment or 50% etc…. My sample might read as 48% but I know it is actually 50% so this will "bump" samples up by 2% and now my 48% reads as correctly as 50%.
This is important especially when multiple runs were made during the data collection to ensure the machine is consistent over time
Do you want to apply the IMF (Instrumental Mass Fractionation) correction for the sample controls (step 4), treatment samples (step 5), both, or neither?
Pick	neither	Skip Step 3 and move to Step 4
Are you using permil or ratio?
Pick	permil	12C13C/12C2
	Standard Name	permil 12C13C/12C2	13C/12C	Actual % Enriched	True Ratio	IMF Fraction
Standard 1				0.0111121	0.011237
Standard 2				0.0111121	0.011237
Standard 3				0.0111121	0.011237
Standard 4				0.0111121	0.011237
Standard 5
					Avg IMF Fraction
4. Background Cellular Signal
Please grab several unlabeled cells to use as a background isotope reference. List their names and the R1 or R2 values, which are in permil, generated in LIMAGE for each cell (depending on Nitrogen or Carbon isotope)
You can add up to 30 different UNLABELED cells for reference
Alternatively, you can just set everything to standard background conditions by havinga value of "zero" for permil
Are you using permil or ratio?
Pick	permil	12C13C/12C2
	ROI Name	permil 12C13C/12C2	13C/12C	13 Carbon APE	13 Carbon Fraction
Unlabeled Cell 1	Psnat_April1_postrun_1 ROI 1	61.7191	0.0119305	0.000677745	0.0117899
Unlabeled Cell 2	Psnat_April1_postrun_1 ROI 2	-0.975978	0.011226	-1.07248e-05	0.0111014
Unlabeled Cell 3	Psnat_April1_postrun_1 ROI 3	50.2618	0.0118018	0.000552001	0.0116641
Unlabeled Cell 4	Psnat_April1_postrun_1 ROI 4	10.57	0.0113558	0.000116136	0.0112283
Unlabeled Cell 5	Psnat_April1_postrun_1 ROI 5	13.1877	0.0113852	0.000144894	0.011257
Unlabeled Cell 6	Psnat_April1_postrun_1 ROI 6	4.71005	0.0112899	5.17544e-05	0.0111639
Unlabeled Cell 7	Psnat_April1_postrun_1 ROI 7	21.7062	0.0114809	0.000238464	0.0113506
Unlabeled Cell 8	Psnat_April1_postrun_1 ROI 8	-25.6812	0.0109484	-0.000282282	0.0108299
Unlabeled Cell 9	Psnat_April1_postrun_1 ROI 9	-9.25378	0.011133	-0.000101697	0.0110104
Unlabeled Cell 10	Psnat_April1_postrun_1 ROI 10	-10.0193	0.0111244	-0.000110111	0.011002
Unlabeled Cell 11	Psnat_April1_postrun_1 ROI 11	-49.3445	0.0106825	-0.000542527	0.0105696
Unlabeled Cell 12	Psnat_April1_postrun_1 ROI 12	-7.21379	0.0111559	-7.92762e-05	0.0110329
Unlabeled Cell 13	Psnat_April1_postrun_1 ROI 13	31.8528	0.0115949	0.000349896	0.011462
Unlabeled Cell 14	Psnat_April1_postrun_1 ROI 14	30.5339	0.0115801	0.000335413	0.0114475
Unlabeled Cell 15	Psnat_April1_postrun_1 ROI 15	-41.265	0.0107733	-0.000453655	0.0106585
Unlabeled Cell 16	Psnat_April1_postrun_1 ROI 16	50.5638	0.0118052	0.000555316	0.0116674
Unlabeled Cell 17	Psnat_April1_postrun_1 ROI 17	-30.6064	0.0108931	-0.000336437	0.0107757
Unlabeled Cell 18	Psnat_April1_postrun_1 ROI 18	20.9017	0.0114719	0.000229629	0.0113418
Unlabeled Cell 19	Psnat_April1_postrun_1 ROI 19	-24.0287	0.010967	-0.000264114	0.010848
Unlabeled Cell 20	Psnat_April1_postrun_1 ROI 20	-47.0647	0.0107081	-0.000517448	0.0105947
Unlabeled Cell 21	Psnat_April1_postrun_1 ROI 21	29.6066	0.0115697	0.00032523	0.0114374
Unlabeled Cell 22	Psnat_April1_postrun_1 ROI 22	77.6032	0.012109	0.00085202	0.0119642
Unlabeled Cell 23	Psnat_April1_postrun_1 ROI 23	27.6226	0.0115474	0.000303442	0.0114156
Unlabeled Cell 24	Psnat_April1_postrun_1 ROI 24	17.8454	0.0114375	0.000196058	0.0113082
Unlabeled Cell 25	Psnat_April1_postrun_1 ROI 25	76.6565	0.0120984	0.000841634	0.0119538
Unlabeled Cell 26	Psnat_April1_postrun_1 ROI 26	3.27648	0.0112738	3.60028e-05	0.0111481
Unlabeled Cell 27	Psnat_April1_postrun_1 ROI 27	35.5062	0.011636	0.000390012	0.0115021
Unlabeled Cell 28	Psnat_April1_postrun_1 ROI 28	80.8962	0.012146	0.000888142	0.0120003
Unlabeled Cell 29	Psnat_April1_postrun_1 ROI 29	-3.52709	0.0111974	-3.87595e-05	0.0110734
Unlabeled Cell 30	Psnat_April1_postrun_1 ROI 30	-6.26289	0.0111666	-6.88256e-05	0.0110433
Unlabeled Cell 31	Psnat_April1_postrun_1 ROI 31	62.8222	0.0119429	0.00068985	0.011802
Unlabeled Cell 32	Psnat_April1_postrun_1 ROI 32	77.5167	0.0121081	0.000851071	0.0119632
Unlabeled Cell 33	Psnat_April1_postrun_1 ROI 33	-18.8349	0.0110254	-0.000207013	0.0109051
Unlabeled Cell 34	Psnat_April1_postrun_1 ROI 34	-63.5485	0.0105229	-0.000698806	0.0104133
Unlabeled Cell 35	Psnat_April1_postrun_1 ROI 35	10.5552	0.0113556	0.000115974	0.0112281
Unlabeled Cell 36	Psnat_April1_postrun_1 ROI 36	-42.2733	0.010762	-0.000464745	0.0106474
Unlabeled Cell 37	Psnat_April1_postrun_1 ROI 37	-30.3898	0.0108955	-0.000334055	0.0107781
Unlabeled Cell 38	Psnat_April1_postrun_1 ROI 38	-60.5211	0.0105569	-0.000665493	0.0104466
Unlabeled Cell 39	Psnat_April1_postrun_1 ROI 39	109.417	0.0124665	0.00120089	0.012313
Unlabeled Cell 40	Psnat_April1_postrun_1 ROI 40	24.0481	0.0115072	0.000264186	0.0113763
Unlabeled Cell 41	Psnat_April1_postrun_1 ROI 41	10.6719	0.0113569	0.000117256	0.0112294
Unlabeled Cell 42	Psnat_April1_postrun_1 ROI 42	29.7564	0.0115714	0.000326874	0.011439
Unlabeled Cell 43	Psnat_April1_postrun_1 ROI 43	37.9141	0.011663	0.00041645	0.0115286
Unlabeled Cell 44	Psnat_April1_postrun_1 ROI 44	-33.1646	0.0108643	-0.000364569	0.0107476
Unlabeled Cell 45	Psnat_April1_postrun_1 ROI 45	-50.3132	0.0106716	-0.000553184	0.0105589
Unlabeled Cell 46	Psnat_April1_postrun_1 ROI 46	12.6633	0.0113793	0.000139133	0.0112513
Unlabeled Cell 47	Psnat_April1_postrun_1 ROI 47	-191.445	0.00908573	-0.00210821	0.00900393
Unlabeled Cell 48
Unlabeled Cell 49
Unlabeled Cell 50
Unlabeled Cell 51
Unlabeled Cell 52
Unlabeled Cell 53
Unlabeled Cell 54
Unlabeled Cell 55
Unlabeled Cell 56
Unlabeled Cell 57
Unlabeled Cell 58
Unlabeled Cell 59
Unlabeled Cell 60
Unlabeled Cell 61
Unlabeled Cell 62
Unlabeled Cell 63
Unlabeled Cell 64
Unlabeled Cell 65
Unlabeled Cell 66
Unlabeled Cell 67
Unlabeled Cell 68
Unlabeled Cell 69
Unlabeled Cell 70
Unlabeled Cell 71
Unlabeled Cell 72
Unlabeled Cell 73
Unlabeled Cell 74
Unlabeled Cell 75
Unlabeled Cell 76
Unlabeled Cell 77
Unlabeled Cell 78
Unlabeled Cell 79
Unlabeled Cell 80
Unlabeled Cell 81
Unlabeled Cell 82
Unlabeled Cell 83
Unlabeled Cell 84
Unlabeled Cell 85
Unlabeled Cell 86
Unlabeled Cell 87
Unlabeled Cell 88
Unlabeled Cell 89
Unlabeled Cell 90
Unlabeled Cell 91
Unlabeled Cell 92
Unlabeled Cell 93
Unlabeled Cell 94
Unlabeled Cell 95
Unlabeled Cell 96
Unlabeled Cell 97
Unlabeled Cell 98
Unlabeled Cell 99
Unlabeled Cell 100
Unlabeled Cell 101
Unlabeled Cell 102
Unlabeled Cell 103
Unlabeled Cell 104
Unlabeled Cell 105
Unlabeled Cell 106
Unlabeled Cell 107
Unlabeled Cell 108
Unlabeled Cell 109
Unlabeled Cell 110
		permil 12C13C/12C2	13 Carbon Ratio	13 Carbon APE	13 Carbon Fraction
	Average Unlabeled Cell	5.84366	0.0113027	5.72752e-05	0.0111694
5. Do your thing! Get APE, AFE, Fnet, Xnet all from your data!
Here is the APE, Fnet, and Xnet of all your cellular goodness. Enjoy. Don't thank me or anything.
Just list out all of your cell values as permil or usually the R1 or R2 values in Limage
Are you using permil or ratio?
Pick	permil	12C13C/12C2
Final Check!	Status?	IMF?
Step 2	Looks Good!
Step 3	IMF is Off	Off!
Step 4	permil	Off!
Step 5	permil	Off!
Consistent?	Looks Good!
Last Warnings:	Looks Good!
	ROI Name	permil 12C13C/12C2	13C/12C	13 Carbon APE	13 Carbon Fraction	13 Carbon Atom Frac. Excess (AFE)	13 Carbon Fnet (ratio new/initial)	13 Carbon Xnet (Fraction new of total)
Calc 1	provC_t0_cells1@1_1 ROI 1	29719.9	0.345199	0.245504	0.256616	0.245446	-0.99931	-1448.85
Calc 2	provC_t0_cells1@1_1 ROI 2	71019.3	0.809281	0.436182	0.447294	0.436125	-0.999612	-2574.4
Calc 3	provC_t0_cells1@1_1 ROI 3	41710.9	0.479942	0.313186	0.324298	0.313128	-0.999459	-1848.37
Calc 4	provC_t0_cells1@1_1 ROI 4	25558.5	0.298438	0.218732	0.229844	0.218675	-0.999226	-1290.81
Calc 5	provC_t0_cells1@1_1 ROI 5	20293.4	0.239274	0.181964	0.193076	0.181906	-0.99907	-1073.78
Calc 6	provC_t0_cells1@1_1 ROI 6	60378.4	0.689709	0.39707	0.408182	0.397013	-0.999573	-2343.53
Calc 7	provC_t0_cells1@1_1 ROI 7	49674.9	0.569434	0.351715	0.362828	0.351658	-0.999518	-2075.8
Calc 8	provC_t0_cells1@1_1 ROI 8	22187.7	0.26056	0.19559	0.206702	0.195533	-0.999134	-1154.21
Calc 9	provC_t0_cells1@1_1 ROI 9	43496.7	0.50001	0.322225	0.333338	0.322168	-0.999474	-1901.73
Calc 10	provC_t0_cells1@1_1 ROI 10	22020.8	0.258685	0.194408	0.20552	0.19435	-0.999129	-1147.23
Calc 11	provC_t0_cells1@1_1 ROI 11	33640.1	0.38925	0.269075	0.280187	0.269018	-0.999371	-1587.99
Calc 12	provC_t0_cells1@1_1 ROI 12	18692.7	0.221287	0.17008	0.181192	0.170022	-0.999005	-1003.63
Calc 13	provC_t0_cells1@1_1 ROI 13	35919.2	0.414861	0.282105	0.293217	0.282048	-0.9994	-1664.9
Calc 14	provC_t0_cells1@1_1 ROI 14	26580.8	0.309926	0.225486	0.236598	0.225428	-0.999249	-1330.68
Calc 15	provC_t0_cells1@1_1 ROI 15	74536	0.848798	0.447996	0.459108	0.447939	-0.999622	-2644.14
Calc 16	provC_t0_cells1@1_1 ROI 16	38513.2	0.44401	0.296372	0.307484	0.296315	-0.999429	-1749.12
Calc 17	provC_t0_cells1@1_1 ROI 17	57910.6	0.661979	0.387195	0.398308	0.387138	-0.999563	-2285.24
Calc 18	provC_t0_cells1@1_1 ROI 18	32061.2	0.371509	0.259764	0.270876	0.259707	-0.999348	-1533.02
Calc 19	provC_t0_cells1@1_1 ROI 19	11616.3	0.141769	0.113054	0.124166	0.112997	-0.998503	-667.009
Calc 20	provC_t0_cells1@1_1 ROI 20	30277.2	0.351462	0.248949	0.260061	0.248891	-0.99932	-1469.18
Calc 21	provC_t0_cells1@1_1 ROI 21	61849.1	0.706235	0.402802	0.413914	0.402745	-0.99958	-2377.36
Calc 22	provC_t0_cells1@1_1 ROI 22	69550.5	0.792776	0.431094	0.442206	0.431036	-0.999607	-2544.37
Calc 23	provC_t0_cells1@1_1 ROI 23	42303.1	0.486597	0.316211	0.327323	0.316154	-0.999464	-1866.22
Calc 24	provC_t0_cells1@1_1 ROI 24	35657.2	0.411917	0.280631	0.291743	0.280574	-0.999397	-1656.2
Calc 25	provC_t0_cells1@1_1 ROI 25	24612	0.287802	0.212371	0.223483	0.212313	-0.999203	-1253.27
Calc 26	provC_t0_cells1@1_1 ROI 26	20414.6	0.240635	0.182849	0.193961	0.182792	-0.999074	-1079
Calc 27	provC_t0_cells1@1_1 ROI 27	23950.3	0.280367	0.207862	0.218974	0.207805	-0.999185	-1226.65
Calc 28	provC_t0_cells1@1_1 ROI 28	79657.9	0.906353	0.464326	0.475438	0.464269	-0.999635	-2740.53
Calc 29	provC_t0_cells1@1_1 ROI 29	17164.9	0.204119	0.158405	0.169517	0.158348	-0.998931	-934.71
Calc 30	provC_t0_cells1@1_1 ROI 30	19568.4	0.231127	0.176624	0.187736	0.176567	-0.999041	-1042.26
Calc 31	provC_t0_cells1@1_1 ROI 31	56690.4	0.648267	0.38219	0.393302	0.382133	-0.999557	-2255.69
Calc 32	provC_t0_cells1@1_1 ROI 32	94265.2	1.0705	0.505912	0.517024	0.505854	-0.999665	-2986.01
Calc 33	provC_t0_cells1@1_1 ROI 33	23965.4	0.280536	0.207965	0.219077	0.207908	-0.999186	-1227.26
Calc 34	provC_t0_cells1@1_1 ROI 34	41800.5	0.480949	0.313645	0.324757	0.313588	-0.99946	-1851.08
Calc 35	provC_t0_cells1@1_1 ROI 35	83515.2	0.949697	0.475988	0.4871	0.47593	-0.999644	-2809.37
Calc 36	provC_t0_cells1@1_1 ROI 36	72790.7	0.829186	0.442197	0.453309	0.442139	-0.999617	-2609.91
Calc 37	provC_t0_cells1@1_1 ROI 37	44195.9	0.507867	0.325699	0.336811	0.325642	-0.99948	-1922.23
Calc 38	provC_t0_cells1@1_1 ROI 38	18734.8	0.22176	0.170397	0.181509	0.17034	-0.999006	-1005.5
Calc 39	provC_t0_cells1@1_1 ROI 39	16893.6	0.20107	0.156297	0.167409	0.15624	-0.998917	-922.269
Calc 40	provC_t0_cells1@1_1 ROI 40	61414.5	0.701352	0.40112	0.412232	0.401063	-0.999578	-2367.43
Calc 41	provC_t0_cells1@1_1 ROI 41	36921.7	0.426126	0.287688	0.2988	0.28763	-0.999411	-1697.85
Calc 42	provC_t0_cells1@1_1 ROI 42	39653.7	0.456826	0.302464	0.313576	0.302407	-0.99944	-1785.08
Calc 43	provC_t0_cells1@1_1 ROI 43	19260.9	0.227672	0.174338	0.18545	0.174281	-0.999029	-1028.76
Calc 44	provC_t0_cells1@1_1 ROI 44	38815.6	0.447408	0.297998	0.30911	0.29794	-0.999432	-1758.71
Calc 45	provC_t0_cells1@1_1 ROI 45	55460.7	0.634449	0.377061	0.388173	0.377004	-0.999551	-2225.42
Calc 46	provC_t0_cells1@1_1 ROI 46	24483.5	0.286358	0.211499	0.222612	0.211442	-0.999199	-1248.12
Calc 47	provC_t0_cells1@1_1 ROI 47	33043.6	0.382548	0.265586	0.276698	0.265529	-0.999362	-1567.39
Calc 48	provC_t0_cells1@1_1 ROI 48	23015.7	0.269864	0.201402	0.212514	0.201345	-0.999159	-1188.52
Calc 49	provC_t0_cells1@1_1 ROI 49	9781.33	0.12115	0.0969464	0.108058	0.0968891	-0.998255	-571.927
Calc 50	provC_t0_cells1@1_1 ROI 50	29778.3	0.345856	0.245866	0.256978	0.245809	-0.999311	-1450.99
Calc 51	provC_t0_cells1@1_1 ROI 51	28252.5	0.32871	0.236278	0.24739	0.236221	-0.999283	-1394.39
Calc 52	provC_t0_cells1@1_1 ROI 52	74788.9	0.85164	0.448826	0.459938	0.448769	-0.999623	-2649.04
Calc 53	provC_t0_cells1@1_1 ROI 53	16980.2	0.202043	0.156971	0.168083	0.156914	-0.998922	-926.246
Calc 54	provC_t0_cells1@1_1 ROI 54	93416.8	1.06096	0.503677	0.51479	0.50362	-0.999664	-2972.82
Calc 55	provC_t0_cells1@1_1 ROI 55	56186.1	0.6426	0.380097	0.391209	0.38004	-0.999554	-2243.34
Calc 56	provC_t0_cells1@1_1 ROI 56	29429.7	0.341938	0.243697	0.254809	0.24364	-0.999305	-1438.18
Calc 57	provC_t0_cells1@1_1 ROI 57	25053.1	0.292758	0.215348	0.22646	0.215291	-0.999214	-1270.84
Calc 58	provC_t0_cells1@1_1 ROI 58	25039	0.2926	0.215254	0.226366	0.215196	-0.999213	-1270.28
Calc 59	provC_t0_cells1@1_1 ROI 59	93633.5	1.0634	0.50425	0.515362	0.504193	-0.999664	-2976.2
Calc 60	provC_t0_cells1@1_1 ROI 60	17494.2	0.20782	0.16095	0.172062	0.160892	-0.998948	-949.733
Calc 61	provC_t0_cells1@1_1 ROI 61	93176.1	1.05826	0.50304	0.514152	0.502983	-0.999663	-2969.06
Calc 62	provC_t0_cells1@1_1 ROI 62	44110.9	0.506911	0.325279	0.336391	0.325222	-0.999479	-1919.75
Calc 63	provC_t0_cells1@1_1 ROI 63	52267.3	0.598565	0.363327	0.374439	0.363269	-0.999534	-2144.34
Calc 64	provC_t0_cells1@1_1 ROI 64	66032.5	0.753245	0.418517	0.429629	0.41846	-0.999595	-2470.13
Calc 65	provC_t0_cells1@1_1 ROI 65	18879	0.22338	0.17148	0.182592	0.171423	-0.999013	-1011.89
Calc 66	provC_t0_cells1@1_1 ROI 67	24815.5	0.290088	0.213747	0.224859	0.21369	-0.999208	-1261.39
Calc 67	provC_t0_cells1@1_1 ROI 68	17193.6	0.204442	0.158628	0.16974	0.158571	-0.998933	-936.027
Calc 68	provC_t0_cells1@1_1 ROI 69	37522.4	0.432876	0.290991	0.302103	0.290933	-0.999418	-1717.35
Calc 69	provC_t0_cells1@1_1 ROI 70	91382.6	1.0381	0.498236	0.509348	0.498178	-0.99966	-2940.7
Calc 70	provC_t0_cells1@1_1 ROI 71	4865.41	0.0659096	0.050722	0.0618342	0.0506647	-0.996667	-299.069
Calc 71	provC_t0_cells1@1_1 ROI 72	25187.9	0.294274	0.216254	0.227366	0.216197	-0.999217	-1276.19
Calc 72	provC_t0_cells1@1_1 ROI 73	24746.6	0.289315	0.213282	0.224394	0.213225	-0.999206	-1258.64
Calc 73	provC_t0_cells1@1_1 ROI 74	20776.8	0.244706	0.185485	0.196597	0.185428	-0.999087	-1094.56
Calc 74	provC_t0_cells1@1_1 ROI 75	39632.6	0.456589	0.302352	0.313464	0.302295	-0.99944	-1784.42
Calc 75	provC_t0_cells1@1_1 ROI 76	19718.7	0.232816	0.177737	0.188849	0.17768	-0.999047	-1048.83
Calc 76	provC_t0_cells1@1_1 ROI 77	53619.4	0.613758	0.369216	0.380329	0.369159	-0.999541	-2179.11
Calc 77	provC_t0_cells1@1_1 ROI 78	56893.2	0.650546	0.383028	0.39414	0.38297	-0.999558	-2260.64
Calc 78	provC_t0_cells1@1_1 ROI 79	80303.7	0.913609	0.466315	0.477427	0.466258	-0.999637	-2752.28
Calc 79	provC_t0_cells1@1_1 ROI 80	23039	0.270126	0.201565	0.212677	0.201507	-0.99916	-1189.48
Calc 80	provC_t0_cells1@1_1 ROI 81	14348.2	0.172467	0.135986	0.147098	0.135928	-0.998755	-802.372
Calc 81	provC_t0_cells1@1_1 ROI 82	96847.3	1.09951	0.512586	0.523698	0.512529	-0.99967	-3025.41
Calc 82	provC_t0_cells1@1_1 ROI 83	72187.9	0.822413	0.440165	0.451277	0.440107	-0.999615	-2597.91
Calc 83	provC_t0_cells1@1_1 ROI 84	25475.1	0.2975	0.218175	0.229287	0.218118	-0.999224	-1287.53
Calc 84	provC_t0_cells1@1_1 ROI 85	19310.1	0.228224	0.174704	0.185816	0.174647	-0.999031	-1030.92
Calc 85	provC_t0_cells1@1_1 ROI 86	27040.8	0.315094	0.228486	0.239598	0.228429	-0.999259	-1348.39
Calc 86	provC_t0_cells1@1_1 ROI 87	94007.6	1.0676	0.505235	0.516348	0.505178	-0.999665	-2982.02
Calc 87	provC_t0_cells1@1_1 ROI 88	24691	0.28869	0.212906	0.224018	0.212849	-0.999205	-1256.43
Calc 88	provC_t0_cells1@1_1 ROI 89	15081.2	0.180704	0.141936	0.153048	0.141879	-0.998807	-837.495
Calc 89	provC_t0_cells1@1_1 ROI 90	12319.6	0.149672	0.119075	0.130187	0.119017	-0.998579	-702.549
Calc 90	provC_t0_cells1@1_1 ROI 91	31077.3	0.360453	0.253839	0.264951	0.253781	-0.999333	-1498.05
Calc 91	provC_t0_cells1@1_1 ROI 92	15274.4	0.182876	0.143491	0.154603	0.143433	-0.99882	-846.673
Calc 92	provC_t0_cells1@1_1 ROI 93	52528.6	0.601501	0.364474	0.375586	0.364416	-0.999535	-2151.12
Calc 93	provC_t0_cells1@1_1 ROI 94	26309.5	0.306877	0.223705	0.234817	0.223648	-0.999243	-1320.17
Calc 94	provC_t0_cells1@1_1 ROI 95	32123.1	0.372204	0.260133	0.271246	0.260076	-0.999349	-1535.2
Calc 95	provC_t0_cells1@1_1 ROI 96	61330.5	0.700408	0.400794	0.411906	0.400736	-0.999577	-2365.51
Calc 96	provC_t0_cells1@1_1 ROI 97	19312.2	0.228248	0.17472	0.185832	0.174663	-0.999031	-1031.02
Calc 97	provC_t0_cells1@1_1 ROI 98	60646.6	0.692723	0.398124	0.409236	0.398066	-0.999575	-2349.75
Calc 98	provC_t0_cells1@1_1 ROI 99	84341.2	0.958979	0.478418	0.48953	0.478361	-0.999646	-2823.72
Calc 99	provC_t0_cells1@1_1 ROI 100	93326.1	1.05994	0.503437	0.51455	0.50338	-0.999664	-2971.4
Calc 100	provC_t0_cells1@1_1 ROI 101	20666.6	0.243468	0.184685	0.195797	0.184628	-0.999083	-1089.84
Calc 101	provC_t0_cells1@1_1 ROI 102	30198.8	0.350581	0.248466	0.259578	0.248409	-0.999318	-1466.33
Calc 102	provC_t0_cells1@1_1 ROI 103	14433.9	0.17343	0.136686	0.147798	0.136628	-0.998762	-806.504
Calc 103	provC_t0_cells1@1_1 ROI 104	30980.1	0.35936	0.253248	0.26436	0.25319	-0.999331	-1494.56
Calc 104	provC_t0_cells1@1_1 ROI 105	39234.2	0.452111	0.300235	0.311348	0.300178	-0.999436	-1771.92
Calc 105	provC_t0_cells1@1_1 ROI 106	20105.2	0.237159	0.180584	0.191697	0.180527	-0.999062	-1065.63
Calc 106	provC_t0_cells1@1_1 ROI 107	44888.3	0.515647	0.329104	0.340216	0.329046	-0.999485	-1942.33
Calc 107	provC_t0_cells1@1_1 ROI 108	17579.6	0.208779	0.161607	0.172719	0.16155	-0.998952	-953.613
Calc 108	provC_t0_cells1@1_1 ROI 109	12593.4	0.152749	0.121397	0.132509	0.121339	-0.998606	-716.254
Calc 109	provC_t0_cells1@1_1 ROI 110	26761.2	0.311953	0.226665	0.237777	0.226608	-0.999253	-1337.65
Calc 110	provC_t0_cells1@1_1 ROI 111	97700	1.10909	0.51475	0.525862	0.514693	-0.999671	-3038.18
Calc 111	provC_t0_cells1@1_1 ROI 112	6862.84	0.0883547	0.0700697	0.0811819	0.0700125	-0.997586	-413.277
Calc 112	provC_t0_cells1@1_1 ROI 113	38600.9	0.444995	0.296844	0.307956	0.296787	-0.99943	-1751.9
Calc 113	provC_t0_cells1@1_1 ROI 114	34521	0.399149	0.274168	0.28528	0.274111	-0.999382	-1618.05
Calc 114	provC_t0_cells1@1_1 ROI 115	101506	1.15186	0.524173	0.535285	0.524116	-0.999677	-3093.81
Calc 115	provC_t0_cells1@1_1 ROI 116	21481	0.252619	0.190561	0.201673	0.190503	-0.999112	-1124.52
Calc 116	provC_t0_cells1@1_1 ROI 117	26601.1	0.310154	0.225619	0.236731	0.225562	-0.99925	-1331.47
Calc 117	provC_t0_cells1@1_1 ROI 118	96044.5	1.09049	0.510531	0.521643	0.510474	-0.999668	-3013.28
Calc 118	provC_t0_cells1@1_1 ROI 119	26205.7	0.305711	0.223021	0.234134	0.222964	-0.999241	-1316.14
Calc 119	provC_t0_cells1@1_1 ROI 120	18865.5	0.223229	0.171379	0.182491	0.171322	-0.999012	-1011.3
Calc 120	provC_t0_cells1@1_1 ROI 121	39144.5	0.451104	0.299757	0.31087	0.2997	-0.999435	-1769.1
Calc 121	provC_t0_cells1@1_1 ROI 122	83052.4	0.944496	0.474616	0.485728	0.474559	-0.999643	-2801.27
Calc 122	provC_t0_cells1@1_1 ROI 123	24326.1	0.284589	0.210429	0.221541	0.210372	-0.999195	-1241.8
Calc 123	provC_t0_cells1@1_1 ROI 124	51133.5	0.585824	0.358301	0.369413	0.358244	-0.999527	-2114.68
Calc 124	provC_t0_cells1@1_1 ROI 125	30976	0.359315	0.253223	0.264335	0.253166	-0.999331	-1494.41
Calc 125	provC_t0_cells1@1_1 ROI 126	22300.1	0.261824	0.196384	0.207496	0.196327	-0.999138	-1158.9
Calc 126	provC_t0_cells1@1_1 ROI 127	50621.9	0.580075	0.356006	0.367119	0.355949	-0.999524	-2101.13
Calc 127	provC_t0_cells1@1_1 ROI 128	94378.2	1.07176	0.506207	0.51732	0.50615	-0.999665	-2987.76
Calc 128	provC_t0_cells1@1_1 ROI 129	16064.1	0.19175	0.149785	0.160897	0.149728	-0.99887	-883.831
Calc 129	provC_t0_cells1@1_1 ROI 130	83854.2	0.953507	0.476988	0.4881	0.476931	-0.999645	-2815.28
Calc 130	provC_t0_cells1@1_1 ROI 131	15835.4	0.189179	0.147971	0.159084	0.147914	-0.998856	-873.123
Calc 131	provC_t0_cells1@1_1 ROI 132	8620	0.1081	0.0864422	0.0975543	0.0863849	-0.998043	-509.922
Calc 132	provC_t0_cells1@1_1 ROI 133	39136.1	0.451009	0.299712	0.310825	0.299655	-0.999435	-1768.84
Calc 133	provC_t0_cells1@1_1 ROI 134	61792	0.705594	0.402582	0.413694	0.402525	-0.999579	-2376.06
Calc 134	provC_t0_cells1@1_1 ROI 135	67774.5	0.77282	0.424815	0.435927	0.424757	-0.999601	-2507.3
Calc 135	provC_t0_cells1@1_1 ROI 136	20645.8	0.243234	0.184534	0.195646	0.184477	-0.999083	-1088.95
Calc 136	provC_t0_cells1@1_1 ROI 137	31377	0.36382	0.255653	0.266765	0.255596	-0.999338	-1508.76
Calc 137	provC_t0_cells1@1_1 ROI 138	82444.8	0.937669	0.472804	0.483916	0.472747	-0.999642	-2790.58
Calc 138	provC_t0_cells1@1_1 ROI 139	26521.5	0.309259	0.225097	0.236209	0.22504	-0.999248	-1328.39
Calc 139	provC_t0_cells1@1_1 ROI 140	39971	0.460391	0.30414	0.315252	0.304082	-0.999443	-1794.97
Calc 140	provC_t0_cells1@1_1 ROI 141	14295.3	0.171873	0.135553	0.146665	0.135496	-0.998751	-799.819
Calc 141	provC_t0_cells1@1_1 ROI 142	28594.1	0.332549	0.238446	0.249558	0.238389	-0.99929	-1407.19
Calc 142	provC_t0_cells1@1_1 ROI 143	23121.3	0.271051	0.202138	0.21325	0.20208	-0.999162	-1192.86
Calc 143	provC_t0_cells1@1_1 ROI 144	15113.9	0.181071	0.142199	0.153311	0.142142	-0.99881	-839.049
Calc 144	provC_t0_cells1@1_1 ROI 145	44751.9	0.514114	0.328436	0.339548	0.328378	-0.999484	-1938.39
Calc 145	provC_t0_cells1@1_1 ROI 146	13898.2	0.167411	0.132291	0.143403	0.132234	-0.998721	-780.565
Calc 146	provC_t0_cells1@1_1 ROI 147	29955.4	0.347846	0.246963	0.258076	0.246906	-0.999314	-1457.46
Calc 147	provC_t0_cells1@1_1 ROI 148	7273.77	0.0929724	0.0739517	0.0850638	0.0738944	-0.997713	-436.191
Calc 148	provC_t0_cells1@1_1 ROI 149	13619.4	0.164278	0.129986	0.141098	0.129929	-0.998698	-766.958
Calc 149	provC_t0_cells1@1_1 ROI 150	21602.1	0.25398	0.191427	0.202539	0.19137	-0.999116	-1129.64
Calc 150	provC_t0_cells1@1_1 ROI 151	88240.5	1.0028	0.489586	0.500698	0.489528	-0.999654	-2889.64
Calc 151	provC_t0_cells1@1_1 ROI 152	13783.3	0.16612	0.131343	0.142455	0.131286	-0.998711	-774.969
Calc 152	provC_t0_cells1@1_1 ROI 153	33763.9	0.390642	0.269796	0.280908	0.269738	-0.999372	-1592.24
Calc 153	provC_t0_cells1@1_1 ROI 154	9328.42	0.116061	0.0928791	0.103991	0.0928218	-0.998178	-547.918
Calc 154	provC_t0_cells1@1_1 ROI 155	78836.9	0.897127	0.461775	0.472887	0.461718	-0.999633	-2725.48
Calc 155	provC_t0_cells1@1_1 ROI 156	18602.2	0.22027	0.169397	0.180509	0.16934	-0.999001	-999.597
Calc 156	provC_t0_cells1@1_1 ROI 157	12616.9	0.153013	0.121595	0.132707	0.121538	-0.998608	-717.425
Calc 157	provC_t0_cells1@1_1 ROI 158	64656.9	0.737787	0.413443	0.424555	0.413386	-0.99959	-2440.18
Calc 158	provC_t0_cells1@1_1 ROI 159	23485.8	0.275147	0.204665	0.215777	0.204608	-0.999173	-1207.78
Calc 159	provC_t0_cells1@1_1 ROI 160	23823.2	0.278938	0.206989	0.218101	0.206932	-0.999182	-1221.5
Calc 160	provC_t0_cells1@1_1 ROI 161	9011.27	0.112497	0.0900087	0.101121	0.0899514	-0.99812	-530.975
Calc 161	provC_t0_cells1@1_1 ROI 162	16784.7	0.199846	0.155448	0.16656	0.15539	-0.998911	-917.255
Calc 162	provC_t0_cells1@1_1 ROI 163	37987.2	0.4381	0.293526	0.304638	0.293469	-0.999423	-1732.32
Calc 163	provC_t0_cells1@1_1 ROI 164	37735.7	0.435273	0.292156	0.303269	0.292099	-0.99942	-1724.23
Calc 164	provC_t0_cells1@1_1 ROI 165	71923.2	0.819438	0.439268	0.45038	0.43921	-0.999614	-2592.62
Calc 165	provC_t0_cells1@1_1 ROI 166	16164.9	0.192882	0.150582	0.161694	0.150525	-0.998876	-888.532
Calc 166	provC_t0_cells1@1_1 ROI 167	31243.6	0.362321	0.254847	0.265959	0.254789	-0.999336	-1504
Calc 167	provC_t0_cells1@1_1 ROI 168	76273.2	0.868318	0.453647	0.464759	0.45359	-0.999627	-2677.5
Calc 168	provC_t0_cells1@1_1 ROI 169	12083.5	0.14702	0.117063	0.128175	0.117006	-0.998554	-690.675
Calc 169	provC_t0_cells1@1_1 ROI 170	21183.8	0.249279	0.188426	0.199538	0.188369	-0.999101	-1111.92
Calc 170	provC_t0_cells1@1_1 ROI 171	16372.5	0.195215	0.152218	0.16333	0.152161	-0.998888	-898.192
Calc 171	provC_t0_cells1@1_1 ROI 172	7341.48	0.0937333	0.0745882	0.0857003	0.0745309	-0.997732	-439.949
Calc 172	provC_t0_cells1@1_1 ROI 173	12119	0.147418	0.117366	0.128478	0.117309	-0.998558	-692.461
Calc 173	provC_t0_cells1@1_1 ROI 174	52580.1	0.60208	0.364699	0.375811	0.364642	-0.999536	-2152.45
Calc 174	provC_t0_cells1@1_1 ROI 175	57721.7	0.659856	0.386426	0.397538	0.386369	-0.999562	-2280.7
Calc 175	provC_t0_cells1@1_1 ROI 176	92742.2	1.05338	0.501886	0.512998	0.501829	-0.999663	-2962.25
Calc 176	provC_t0_cells1@1_1 ROI 177	78559.4	0.894008	0.460907	0.472019	0.46085	-0.999633	-2720.35
Calc 177	provC_t0_cells1@1_1 ROI 178	15977.2	0.190773	0.149097	0.160209	0.14904	-0.998865	-879.769
Calc 178	provC_t0_cells1@1_1 ROI 179	23410.8	0.274304	0.204146	0.215258	0.204088	-0.999171	-1204.71
Calc 179	provC_t0_cells1@1_1 ROI 180	86223.3	0.980128	0.48387	0.494982	0.483813	-0.99965	-2855.9
Calc 180	provC_t0_cells1@1_1 ROI 181	22071.7	0.259257	0.194769	0.205881	0.194711	-0.999131	-1149.36
Calc 181	provC_t0_cells1@1_1 ROI 182	26745.3	0.311773	0.226561	0.237673	0.226504	-0.999253	-1337.03
Calc 182	provC_t0_cells1@1_1 ROI 183	17548.3	0.208427	0.161366	0.172478	0.161309	-0.998951	-952.191
Calc 183	provC_t0_cells1@1_1 ROI 184	90019.8	1.02279	0.494521	0.505633	0.494464	-0.999658	-2918.77
Calc 184	provC_t0_cells1@1_1 ROI 185	11514.7	0.140628	0.112178	0.12329	0.11212	-0.998491	-661.837
Calc 185	provC_t0_cells1@1_1 ROI 186	18239.6	0.216195	0.166652	0.177764	0.166594	-0.998984	-983.391
Calc 186	provC_t0_cells1@1_1 ROI 187	18617.7	0.220445	0.169514	0.180626	0.169457	-0.999001	-1000.29
Calc 187	provC_t0_cells1@1_1 ROI 188	13476.5	0.162673	0.128801	0.139913	0.128743	-0.998686	-759.959
Calc 188	provC_t0_cells1@1_1 ROI 189	19201.8	0.227007	0.173897	0.185009	0.17384	-0.999026	-1026.16
Calc 189	provC_t0_cells1@1_1 ROI 190	19476.7	0.230097	0.175944	0.187056	0.175887	-0.999038	-1038.24
Calc 190	provC_t0_cells1@1_1 ROI 191	34878.5	0.403166	0.276214	0.287326	0.276157	-0.999387	-1630.13
Calc 191	provC_t0_cells1@1_1 ROI 192	8852.35	0.110711	0.0885635	0.0996757	0.0885063	-0.99809	-522.444
Calc 192	provC_t0_cells1@1_1 ROI 193	83671.2	0.95145	0.476448	0.487561	0.476391	-0.999645	-2812.09
Calc 193	provC_t0_cells1@1_1 ROI 194	15691.2	0.187559	0.146824	0.157936	0.146767	-0.998847	-866.351
Calc 194	provC_t0_cells1@1_1 ROI 195	53022.8	0.607054	0.366631	0.377743	0.366574	-0.999538	-2163.85
Calc 195	provC_t0_cells1@1_1 ROI 196	92075.8	1.04589	0.500104	0.511216	0.500046	-0.999661	-2951.73
Calc 196	provC_t0_cells1@1_1 ROI 197	41643.8	0.479188	0.312841	0.323953	0.312784	-0.999459	-1846.33
Calc 197	provC_t0_cells1@1_1 ROI 198	16506.7	0.196723	0.153273	0.164385	0.153215	-0.998896	-904.416
Calc 198	provC_t0_cells1@1_1 ROI 199	38561.7	0.444554	0.296633	0.307745	0.296576	-0.999429	-1750.66
Calc 199	provC_t0_cells1@1_1 ROI 200	25428.6	0.296978	0.217865	0.228977	0.217807	-0.999223	-1285.7
Calc 200	provC_t0_cells1@1_1 ROI 201	88639.2	1.00728	0.4907	0.501812	0.490643	-0.999655	-2896.22
Calc 201	provC_t0_cells1@1_1 ROI 202	16732.9	0.199264	0.155043	0.166155	0.154986	-0.998908	-914.867
Calc 202	provC_t0_cells1@1_1 ROI 203	11937.6	0.14538	0.115815	0.126927	0.115758	-0.998539	-683.308
Calc 203	provC_t0_cells1@1_1 ROI 204	76520.4	0.871097	0.454442	0.465554	0.454385	-0.999627	-2682.19
Calc 204	provC_t0_cells1@1_1 ROI 205	29038.4	0.337541	0.241247	0.252359	0.24119	-0.999298	-1423.72
Calc 205	provC_t0_cells1@1_1 ROI 206	45539.6	0.522966	0.332274	0.343386	0.332217	-0.99949	-1961.05
Calc 206	provC_t0_cells1@1_1 ROI 207	44256.5	0.508547	0.325998	0.337111	0.325941	-0.999481	-1924
Calc 207	provC_t0_cells1@1_1 ROI 208	25661.6	0.299596	0.219418	0.23053	0.219361	-0.999228	-1294.86
Calc 208	provC_t0_cells1@1_1 ROI 209	33221.9	0.384552	0.266632	0.277745	0.266575	-0.999365	-1573.57
Calc 209	provC_t0_cells1@1_1 ROI 210	31842.2	0.369048	0.258453	0.269566	0.258396	-0.999345	-1525.29
Calc 210	provC_t0_cells1@1_1 ROI 211	82646.2	0.939932	0.473406	0.484518	0.473349	-0.999642	-2794.13
Calc 211	provC_t0_cells1@1_1 ROI 212	111784	1.26735	0.547844	0.558956	0.547787	-0.999691	-3233.53
Calc 212	provC_t0_cells1@1_1 ROI 213	101056	1.14681	0.52308	0.534192	0.523022	-0.999676	-3087.35
Calc 213	provC_t0_cells1@1_1 ROI 214	44675.6	0.513256	0.328061	0.339173	0.328004	-0.999484	-1936.18
Calc 214	provC_t0_cells1@1_1 ROI 215	13159.2	0.159107	0.126154	0.137267	0.126097	-0.998658	-744.339
Calc 215	provC_t0_cells1@1_1 ROI 216	8604.42	0.107925	0.0862996	0.0974117	0.0862423	-0.99804	-509.08
Calc 216	provC_t0_cells1@1_1 ROI 217	20521.4	0.241836	0.183628	0.19474	0.183571	-0.999078	-1083.6
Calc 217	provC_t0_cells1@1_1 ROI 218	71114.5	0.81035	0.436509	0.447621	0.436451	-0.999612	-2576.33
Calc 218	provC_t0_cells1@1_1 ROI 219	19586.1	0.231326	0.176755	0.187867	0.176698	-0.999042	-1043.03
Calc 219	provC_t0_cells1@1_1 ROI 220	65805	0.750688	0.417684	0.428796	0.417626	-0.999595	-2465.21
Calc 220	provC_t0_cells1@1_1 ROI 221	9008.96	0.112471	0.0899877	0.1011	0.0899305	-0.99812	-530.851
Calc 221	provC_t0_cells1@1_1 ROI 222	87413.2	0.993499	0.487257	0.498369	0.4872	-0.999652	-2875.9
Calc 222	provC_t0_cells1@1_1 ROI 223	12844.3	0.155568	0.123513	0.134625	0.123455	-0.99863	-728.745
Calc 223	provC_t0_cells1@1_1 ROI 224	19853.7	0.234333	0.178734	0.189846	0.178676	-0.999053	-1054.71
Calc 224	provC_t0_cells1@1_1 ROI 225	7704.76	0.0978153	0.0779879	0.0891	0.0779306	-0.997831	-460.017
Calc 225	provC_t0_cells1@1_1 ROI 226	88808.2	1.00918	0.491171	0.502283	0.491114	-0.999655	-2899
Calc 226	provC_t0_cells1@1_1 ROI 227	11731.2	0.14306	0.114044	0.125156	0.113986	-0.998516	-672.85
Calc 227	provC_t0_cells1@1_1 ROI 228	111450	1.2636	0.547113	0.558225	0.547056	-0.99969	-3229.22
Calc 228	provC_t0_cells1@1_1 ROI 229	99351.9	1.12765	0.518887	0.529999	0.51883	-0.999674	-3062.6
Calc 229	provC_t0_cells1@1_1 ROI 230	35619.2	0.41149	0.280417	0.291529	0.280359	-0.999396	-1654.93
Calc 230	provC_t0_cells1@1_1 ROI 231	98450.1	1.11752	0.516638	0.52775	0.51658	-0.999672	-3049.32
Calc 231	provC_t0_cells1@1_1 ROI 232	6453.29	0.0837526	0.0661681	0.0772802	0.0661108	-0.997444	-390.246
Calc 232	provC_t0_cells1@1_1 ROI 233	9088.63	0.113366	0.0907106	0.101823	0.0906533	-0.998135	-535.118
Calc 233	provC_t0_cells1@1_1 ROI 234	15874.5	0.189618	0.148282	0.159394	0.148225	-0.998858	-874.957
Calc 234	provC_t0_cells1@1_1 ROI 235	8391.03	0.105527	0.0843419	0.0954541	0.0842847	-0.997994	-497.524
Calc 235	provC_t0_cells1@1_1 ROI 236	10519.2	0.129441	0.103494	0.114607	0.103437	-0.998365	-610.579
Calc 236	provC_t0_cells1@1_1 ROI 237	26031.6	0.303754	0.221872	0.232984	0.221815	-0.999237	-1309.35
Calc 237	provC_t0_cells1@1_1 ROI 238	13279.6	0.16046	0.12716	0.138272	0.127103	-0.998669	-750.277
Calc 238	provC_t0_cells1@1_1 ROI 239	11075.2	0.135689	0.108365	0.119477	0.108308	-0.998438	-639.331
Calc 239	provC_t0_cells1@1_1 ROI 240	69050.5	0.787158	0.42934	0.440452	0.429283	-0.999606	-2534.02
Calc 240	provC_t0_cells1@1_1 ROI 241	9839.51	0.121804	0.0974662	0.108578	0.097409	-0.998264	-574.996
Calc 241	provC_t0_cells1@1_1 ROI 242	14257	0.171443	0.13524	0.146352	0.135183	-0.998748	-797.971
Calc 242	provC_t0_cells1@1_1 ROI 243	77740.1	0.884802	0.458328	0.46944	0.458271	-0.99963	-2705.13
Calc 243	provC_t0_cells1@1_1 ROI 244	31623.9	0.366595	0.257142	0.268254	0.257085	-0.999341	-1517.55
Calc 244	provC_t0_cells1@1_1 ROI 245	49717.5	0.569912	0.35191	0.363022	0.351852	-0.999519	-2076.95
Calc 245	provC_t0_cells1@1_1 ROI 246	54592.3	0.624691	0.373386	0.384498	0.373329	-0.999546	-2203.72
Calc 246	provC_t0_cells1@1_1 ROI 247	38707.7	0.446196	0.297419	0.308531	0.297361	-0.999431	-1755.3
Calc 247	provC_t0_cells1@1_1 ROI 248	35675.7	0.412125	0.280735	0.291847	0.280678	-0.999397	-1656.82
Calc 248	provC_t0_cells1@1_1 ROI 249	17809.4	0.211361	0.16337	0.174482	0.163313	-0.998964	-964.02
Calc 249	provC_t0_cells1@1_1 ROI 250	27765.6	0.323239	0.233167	0.244279	0.233109	-0.999274	-1376.02
Calc 250	provC_t0_cells1@1_1 ROI 251	12255	0.148946	0.118525	0.129637	0.118468	-0.998572	-699.303
Calc 251	provC_t0_cells1@1_1 ROI 252	12625.7	0.153112	0.121669	0.132782	0.121612	-0.998609	-717.865
Calc 252	provC_t0_cells1@1_1 ROI 253	106927	1.21278	0.536967	0.548079	0.53691	-0.999685	-3169.33
Calc 253	provC_t0_cells1@1_1 ROI 254	108749	1.23325	0.54111	0.552222	0.541053	-0.999687	-3193.78
Calc 254	provC_t0_cells1@1_1 ROI 255	14457.6	0.173697	0.136879	0.147991	0.136822	-0.998763	-807.646
Calc 255	provC_t0_cells1@1_1 ROI 256	99396	1.12815	0.518996	0.530108	0.518939	-0.999674	-3063.25
Calc 256	provC_t0_cells1@1_1 ROI 257	18797.9	0.222469	0.170871	0.181983	0.170814	-0.999009	-1008.3
Calc 257	provC_t0_cells1@1_1 ROI 258	54913.9	0.628305	0.374752	0.385864	0.374695	-0.999548	-2211.79
Calc 258	provC_t0_cells1@1_1 ROI 259	9318.19	0.115945	0.0927867	0.103899	0.0927295	-0.998176	-547.373
Calc 259	provC_t0_cells1@1_1 ROI 260	16973.8	0.201972	0.156922	0.168034	0.156864	-0.998921	-925.956
Calc 260	provC_t0_cells1@1_1 ROI 261	16563.8	0.197365	0.153721	0.164833	0.153663	-0.998899	-907.06
Calc 261	provC_t0_cells1@1_1 ROI 262	39177.3	0.451472	0.299932	0.311044	0.299875	-0.999435	-1770.13
Calc 262	provC_t0_cells1@1_1 ROI 263	5610.6	0.0742834	0.0580348	0.0691469	0.0579775	-0.997087	-342.236
Calc 263	provC_t0_cells1@1_1 ROI 264	2037.7	0.0341346	0.0218957	0.0330079	0.0218385	-0.992302	-128.91
Calc 264	provC_t0_cells1@1_1 ROI 265	12265.4	0.149064	0.118614	0.129726	0.118557	-0.998573	-699.829
Calc 265	provC_t0_cells1@1_1 ROI 266	7826.26	0.0991807	0.0791193	0.0902315	0.079062	-0.997862	-466.696
Calc 266	provC_t0_cells1@1_1 ROI 267	10491.9	0.129135	0.103254	0.114366	0.103197	-0.998361	-609.161
Calc 267	provC_t0_cells1@1_1 ROI 268	26377.4	0.30764	0.224151	0.235264	0.224094	-0.999245	-1322.81
Calc 268	provC_t0_cells1@1_1 ROI 270	1232.47	0.0250863	0.0133602	0.0244723	0.0133029	-0.987425	-78.5259
Calc 269	provC_t0_cells1@1_1 ROI 271	8946.98	0.111774	0.0894247	0.100537	0.0893674	-0.998108	-527.527
Calc 270	provC_t0_cells1@1_1 ROI 272	82737.1	0.940954	0.473677	0.484789	0.47362	-0.999642	-2795.73
Calc 271	provC_t0_cells1@1_1 ROI 273	119516	1.35424	0.564122	0.575234	0.564064	-0.9997	-3329.62
Calc 272	provC_t0_cells1@1_1 ROI 274	27021.8	0.314881	0.228363	0.239475	0.228306	-0.999259	-1347.67
Calc 273	provC_t0_cells1@1_1 ROI 275	59013.3	0.674369	0.391648	0.40276	0.391591	-0.999568	-2311.52
Calc 274	provC_t0_cells1@1_1 ROI 276	106249	1.20516	0.535406	0.546518	0.535348	-0.999684	-3160.11
Calc 275	provC_t0_cells1@1_1 ROI 277	13727.3	0.16549	0.13088	0.141992	0.130823	-0.998707	-772.234
Calc 276	provC_t0_cells1@1_1 ROI 278	1391.96	0.0268784	0.0150627	0.0261749	0.0150055	-0.988836	-88.5758
Calc 277	provC_t0_cells1@1_1 ROI 280	3446.21	0.0499621	0.0364725	0.0475847	0.0364153	-0.995369	-214.956
Calc 278	provC_t0_cells1@1_1 ROI 281	48283.5	0.553798	0.345304	0.356416	0.345246	-0.99951	-2037.96
Calc 279	provC_t0_cells1@1_1 ROI 282	5013.32	0.0675717	0.0521827	0.0632948	0.0521254	-0.996761	-307.691
Calc 280	provC_t0_cells1@1_1 ROI 286	862.655	0.0209307	0.00938941	0.0205015	0.00933214	-0.98217	-55.0867
Calc 281	provC_t0_cells1@1_1 ROI 287	3969.2	0.0558389	0.0417737	0.0528858	0.0417164	-0.995955	-246.248
Calc 282	provC_t0_cells1@1_1 ROI 288	88406	1.00466	0.490049	0.501161	0.489992	-0.999654	-2892.37
Calc 283	provC_t0_cells1@1_1 ROI 290	10626.7	0.130649	0.10444	0.115552	0.104383	-0.99838	-616.161
Calc 284	provC_t0_cells1@1_1 ROI 291	1379.38	0.0267371	0.0149288	0.0260409	0.0148715	-0.988737	-87.7849
Calc 285	provC_t0_cells1@1_1 ROI 292	92816.7	1.05422	0.502085	0.513197	0.502027	-0.999663	-2963.42
Calc 286	provC_t0_cells1@1_1 ROI 295	91495.1	1.03937	0.49854	0.509652	0.498482	-0.99966	-2942.49
Calc 287	provC_t0_cells1@1_1 ROI 297	55288.9	0.632518	0.376337	0.387449	0.37628	-0.99955	-2221.15
Calc 288	provC_t0_cells1@1_1 ROI 298	10754	0.132079	0.105558	0.11667	0.1055	-0.998397	-622.759
Calc 289	provC_t0_cells1@1_1 ROI 299	119730	1.35664	0.564555	0.575667	0.564498	-0.9997	-3332.18
Calc 290	provC_t0_cells1@1_1 ROI 300	420.834	0.0159659	0.00460288	0.015715	0.0045456	-0.96407	-26.8323
Calc 291	provC_t0_cells1@1_1 ROI 301	4747.84	0.0645885	0.0495578	0.0606699	0.0495005	-0.996589	-292.197
Calc 292	provC_t0_cells1@1_1 ROI 302	88988.6	1.0112	0.491673	0.502785	0.491616	-0.999656	-2901.96
Calc 293	provC_t0_cells1@1_1 ROI 303	13554.6	0.16355	0.129449	0.140561	0.129392	-0.998692	-763.786
Calc 294	provC_t0_cells1@1_1 ROI 304	602.977	0.0180127	0.00658181	0.0176939	0.00652453	-0.974692	-38.5137
Calc 295	provC_t0_cells1@1_1 ROI 311	718.819	0.0193144	0.00783626	0.0189484	0.00777898	-0.978686	-45.9186
Calc 296	provC_t0_cells1@1_1 ROI 312	4800.18	0.0651766	0.0500764	0.0611885	0.0500191	-0.996625	-295.258
Calc 297	provC_t0_cells1@1_1 ROI 319	13880.8	0.167215	0.132148	0.14326	0.13209	-0.998719	-779.717
Calc 298	provC_t0_cells1@1_1 ROI 298	206.384	0.0135561	0.00226269	0.0133748	0.00220542	-0.928665	-13.0184
Calc 299	provC_t0_cells1@1_2 ROI 4	43333.8	0.498179	0.321411	0.332523	0.321353	-0.999473	-1896.92
Calc 300	provC_t0_cells1@1_2 ROI 5	22732.2	0.266679	0.199422	0.210534	0.199364	-0.999151	-1176.83
Calc 301	provC_t0_cells1@1_2 ROI 6	7855.29	0.0995069	0.0793892	0.0905014	0.079332	-0.997869	-468.289
Calc 302	provC_t0_cells1@1_2 ROI 7	14083.5	0.169493	0.133816	0.144929	0.133759	-0.998735	-789.568
Calc 303	provC_t0_cells1@1_2 ROI 8	27659.4	0.322045	0.232484	0.243596	0.232427	-0.999272	-1371.99
Calc 304	provC_t0_cells1@1_2 ROI 9	38955.1	0.448976	0.298745	0.309857	0.298688	-0.999433	-1763.13
Calc 305	provC_t0_cells1@1_2 ROI 10	37579	0.433512	0.2913	0.302413	0.291243	-0.999419	-1719.18
Calc 306	provC_t0_cells1@1_2 ROI 11	79673.8	0.906531	0.464375	0.475487	0.464318	-0.999635	-2740.82
Calc 307	provC_t0_cells1@1_2 ROI 12	28363.8	0.329961	0.236986	0.248098	0.236929	-0.999285	-1398.57
Calc 308	provC_t0_cells1@1_2 ROI 13	33262.3	0.385006	0.266869	0.277981	0.266812	-0.999365	-1574.97
Calc 309	provC_t0_cells1@1_2 ROI 14	34218.3	0.395749	0.272426	0.283539	0.272369	-0.999378	-1607.77
Calc 310	provC_t0_cells1@1_2 ROI 15	35571.8	0.410957	0.280149	0.291261	0.280092	-0.999396	-1653.35
Calc 311	provC_t0_cells1@1_2 ROI 16	11911.9	0.145091	0.115595	0.126707	0.115538	-0.998536	-682.009
Calc 312	provC_t0_cells1@1_2 ROI 18	49113.1	0.563121	0.349142	0.360254	0.349085	-0.999515	-2060.61
Calc 313	provC_t0_cells1@1_2 ROI 19	24278.5	0.284054	0.210104	0.221217	0.210047	-0.999194	-1239.89
Calc 314	provC_t0_cells1@1_2 ROI 20	31168.2	0.361474	0.25439	0.265502	0.254332	-0.999334	-1501.3
Calc 315	provC_t0_cells1@1_2 ROI 21	80297.9	0.913545	0.466298	0.47741	0.46624	-0.999637	-2752.17
Calc 316	provC_t0_cells1@1_2 ROI 23	69119.1	0.787928	0.429581	0.440693	0.429524	-0.999606	-2535.44
Calc 317	provC_t0_cells1@1_2 ROI 24	33950.4	0.392738	0.270878	0.28199	0.270821	-0.999375	-1598.63
Calc 318	provC_t0_cells1@1_2 ROI 25	37041.6	0.427473	0.288349	0.299461	0.288292	-0.999413	-1701.76
Calc 319	provC_t0_cells1@1_2 ROI 26	23516.3	0.27549	0.204875	0.215987	0.204818	-0.999174	-1209.02
Calc 320	provC_t0_cells1@1_2 ROI 27	38492.5	0.443778	0.29626	0.307373	0.296203	-0.999428	-1748.46
Calc 321	provC_t0_cells1@1_2 ROI 28	38576.3	0.444719	0.296712	0.307824	0.296654	-0.999429	-1751.12
Calc 322	provC_t0_cells1@1_2 ROI 29	67140.9	0.7657	0.42254	0.433652	0.422483	-0.999599	-2493.88
Calc 323	provC_t0_cells1@1_2 ROI 30	28991.1	0.33701	0.24095	0.252062	0.240893	-0.999297	-1421.97
Calc 324	provC_t0_cells1@1_2 ROI 31	23191.9	0.271844	0.202628	0.21374	0.202571	-0.999164	-1195.76
Calc 325	provC_t0_cells1@1_2 ROI 32	65037.6	0.742064	0.414856	0.425968	0.414799	-0.999592	-2448.52
Calc 326	provC_t0_cells1@1_2 ROI 34	82120.9	0.93403	0.471833	0.482945	0.471775	-0.999641	-2784.85
Calc 327	provC_t0_cells1@1_2 ROI 35	31468.8	0.364852	0.256208	0.26732	0.256151	-0.999339	-1512.03
Calc 328	provC_t0_cells1@1_2 ROI 36	15803.1	0.188816	0.147715	0.158827	0.147658	-0.998854	-871.61
Calc 329	provC_t0_cells1@1_2 ROI 37	12910.4	0.156311	0.124068	0.135181	0.124011	-0.998636	-732.026
Calc 330	provC_t0_cells1@1_2 ROI 38	42037.6	0.483614	0.314858	0.32597	0.314801	-0.999462	-1858.24
Calc 331	provC_t0_cells1@1_2 ROI 39	11791.4	0.143737	0.114561	0.125673	0.114503	-0.998523	-675.903
Calc 332	provC_t0_cells1@1_2 ROI 40	15248.8	0.182587	0.143284	0.154397	0.143227	-0.998819	-845.456
Calc 333	provC_t0_cells1@1_2 ROI 41	83128.5	0.945352	0.474842	0.485954	0.474785	-0.999643	-2802.61
Calc 334	provC_t0_cells1@1_2 ROI 42	39102.6	0.450633	0.299534	0.310646	0.299477	-0.999435	-1767.78
Calc 335	provC_t0_cells1@1_2 ROI 43	43234.3	0.49706	0.320912	0.332024	0.320855	-0.999472	-1893.98
Calc 336	provC_t0_cells1@1_2 ROI 44	30653.5	0.35569	0.251256	0.262368	0.251199	-0.999326	-1482.8
Calc 337	provC_t0_cells1@1_2 ROI 45	94027.8	1.06783	0.505288	0.516401	0.505231	-0.999665	-2982.33
Calc 338	provC_t0_cells1@1_2 ROI 46	42502.8	0.488841	0.317224	0.328337	0.317167	-0.999466	-1872.21
Calc 339	provC_t0_cells1@1_2 ROI 48	30514.5	0.354128	0.250405	0.261518	0.250348	-0.999324	-1477.78
Calc 340	provC_t0_cells1@1_2 ROI 49	41163.5	0.473791	0.310366	0.321478	0.310308	-0.999454	-1831.72
Calc 341	provC_t0_cells1@1_2 ROI 50	21872.1	0.257013	0.193351	0.204464	0.193294	-0.999124	-1141
Calc 342	provC_t0_cells1@1_2 ROI 51	49810.9	0.570962	0.352335	0.363447	0.352278	-0.999519	-2079.46
Calc 343	provC_t0_cells1@1_2 ROI 52	34979.4	0.4043	0.276789	0.287901	0.276732	-0.999388	-1633.52
Calc 344	provC_t0_cells1@1_2 ROI 53	71635.9	0.816209	0.438291	0.449403	0.438233	-0.999614	-2586.85
Calc 345	provC_t0_cells1@1_2 ROI 54	22123.2	0.259836	0.195133	0.206246	0.195076	-0.999132	-1151.52
Calc 346	provC_t0_cells1@1_2 ROI 55	31252.2	0.362418	0.254899	0.266011	0.254841	-0.999336	-1504.3
Calc 347	provC_t0_cells1@1_2 ROI 56	31518	0.365405	0.256504	0.267616	0.256447	-0.99934	-1513.78
Calc 348	provC_t0_cells1@1_2 ROI 57	26622.4	0.310393	0.225758	0.23687	0.225701	-0.99925	-1332.29
Calc 349	provC_t0_cells1@1_2 ROI 58	44014.3	0.505825	0.3248	0.335912	0.324743	-0.999479	-1916.93
Calc 350	provC_t0_cells1@1_2 ROI 59	96525.4	1.09589	0.511764	0.522876	0.511707	-0.999669	-3020.56
Calc 351	provC_t0_cells1@1_2 ROI 60	23003.3	0.269726	0.201316	0.212428	0.201259	-0.999159	-1188.01
Calc 352	provC_t0_cells1@1_2 ROI 61	46749.8	0.536565	0.338085	0.349198	0.338028	-0.999499	-1995.35
Calc 353	provC_t0_cells1@1_2 ROI 62	41084	0.472898	0.309954	0.321066	0.309897	-0.999454	-1829.29
Calc 354	provC_t0_cells1@1_2 ROI 63	31547.2	0.365733	0.256681	0.267793	0.256623	-0.99934	-1514.82
Calc 355	provC_t0_cells1@1_2 ROI 64	30213.6	0.350747	0.248557	0.259669	0.2485	-0.999319	-1466.87
Calc 356	provC_t0_cells1@1_2 ROI 65	37662.3	0.434449	0.291756	0.302868	0.291699	-0.99942	-1721.87
Calc 357	provC_t0_cells1@1_2 ROI 66	82291.3	0.935945	0.472344	0.483456	0.472287	-0.999641	-2787.86
Calc 358	provC_t0_cells1@1_2 ROI 67	40794.8	0.469648	0.308453	0.319565	0.308396	-0.999451	-1820.43
Calc 359	provC_t0_cells1@1_2 ROI 69	21244	0.249956	0.18886	0.199972	0.188802	-0.999104	-1114.48
Calc 360	provC_t0_cells1@1_2 ROI 70	54757.8	0.626551	0.37409	0.385202	0.374033	-0.999547	-2207.88
Calc 361	provC_t0_cells1@1_2 ROI 71	13195.1	0.15951	0.126455	0.137567	0.126397	-0.998662	-746.112
Calc 362	provC_t0_cells1@1_2 ROI 72	44865.7	0.515393	0.328993	0.340105	0.328936	-0.999485	-1941.68
Calc 363	provC_t0_cells1@1_2 ROI 73	26270.5	0.306439	0.223448	0.23456	0.223391	-0.999242	-1318.66
Calc 364	provC_t0_cells1@1_2 ROI 75	41221.1	0.474439	0.310664	0.321776	0.310606	-0.999455	-1833.48
Calc 365	provC_t0_cells1@1_2 ROI 76	21040.6	0.24767	0.187394	0.198506	0.187336	-0.999097	-1105.83
Calc 366	provC_t0_cells1@1_2 ROI 77	29233.3	0.339732	0.24247	0.253582	0.242412	-0.999302	-1430.94
Calc 367	provC_t0_cells1@1_2 ROI 78	21497.9	0.252809	0.190681	0.201793	0.190624	-0.999112	-1125.24
Calc 368	provC_t0_cells1@1_2 ROI 79	71515.4	0.814855	0.43788	0.448992	0.437822	-0.999613	-2584.42
Calc 369	provC_t0_cells1@1_2 ROI 82	29447.4	0.342138	0.243808	0.25492	0.24375	-0.999305	-1438.84
Calc 370	provC_t0_cells1@1_2 ROI 83	58664.3	0.670448	0.390246	0.401358	0.390189	-0.999566	-2303.25
Calc 371	provC_t0_cells1@1_2 ROI 84	30677.9	0.355965	0.251405	0.262518	0.251348	-0.999326	-1483.68
Calc 372	provC_t0_cells1@1_2 ROI 85	28566	0.332233	0.238268	0.24938	0.238211	-0.999289	-1406.14
Calc 373	provC_t0_cells1@1_2 ROI 87	83411.9	0.948537	0.475682	0.486794	0.475625	-0.999644	-2807.57
Calc 374	provC_t0_cells1@1_2 ROI 88	15219.5	0.182259	0.143049	0.154161	0.142992	-0.998817	-844.067
Calc 375	provC_t0_cells1@1_2 ROI 89	48370.8	0.55478	0.34571	0.356822	0.345653	-0.99951	-2040.35
Calc 376	provC_t0_cells1@1_2 ROI 90	49793.7	0.570768	0.352257	0.363369	0.3522	-0.999519	-2079
Calc 377	provC_t0_cells1@1_2 ROI 91	28438.9	0.330805	0.237463	0.248575	0.237406	-0.999287	-1401.38
Calc 378	provC_t0_cells1@1_2 ROI 92	22758.6	0.266975	0.199606	0.210718	0.199549	-0.999152	-1177.92
Calc 379	provC_t0_cells1@1_2 ROI 93	31471.3	0.36488	0.256223	0.267335	0.256165	-0.999339	-1512.12
Calc 380	provC_t0_cells1@1_2 ROI 94	20978.2	0.246969	0.186944	0.198056	0.186886	-0.999094	-1103.17
Calc 381	provC_t0_cells1@1_2 ROI 95	19558.3	0.231013	0.176549	0.187661	0.176492	-0.999041	-1041.81
Calc 382	provC_t0_cells1@1_2 ROI 96	31595.1	0.366271	0.256969	0.268081	0.256911	-0.999341	-1516.52
Calc 383	provC_t0_cells1@1_2 ROI 97	23735	0.277947	0.206383	0.217495	0.206326	-0.99918	-1217.92
Calc 384	provC_t0_cells1@1_2 ROI 98	51006.5	0.584397	0.357733	0.368845	0.357676	-0.999527	-2111.33
Calc 385	provC_t0_cells1@1_2 ROI 99	21158.8	0.248999	0.188246	0.199359	0.188189	-0.999101	-1110.86
Calc 386	provC_t0_cells1@1_2 ROI 100	30239.9	0.351043	0.248719	0.259831	0.248662	-0.999319	-1467.83
Calc 387	provC_t0_cells1@1_2 ROI 101	38559.5	0.44453	0.296621	0.307733	0.296564	-0.999429	-1750.59
Calc 388	provC_t0_cells1@1_2 ROI 102	20425.2	0.240755	0.182927	0.194039	0.18287	-0.999074	-1079.46
Calc 389	provC_t0_cells1@1_2 ROI 103	11667.6	0.142346	0.113497	0.124609	0.113439	-0.998509	-669.621
Calc 390	provC_t0_cells1@1_2 ROI 104	18652.9	0.220839	0.169779	0.180891	0.169722	-0.999003	-1001.85
Calc 391	provC_t0_cells1@1_2 ROI 105	33782.8	0.390855	0.269906	0.281018	0.269848	-0.999373	-1592.89
Calc 392	provC_t0_cells1@1_2 ROI 107	22609.5	0.265299	0.198561	0.209673	0.198504	-0.999147	-1171.75
Calc 393	provC_t0_cells1@1_2 ROI 109	22198.3	0.26068	0.195665	0.206777	0.195608	-0.999135	-1154.65
Calc 394	provC_t0_cells1@1_2 ROI 110	20486.6	0.241444	0.183375	0.194487	0.183317	-0.999077	-1082.1
Calc 395	provC_t0_cells1@1_2 ROI 111	24694.3	0.288726	0.212928	0.22404	0.212871	-0.999205	-1256.56
Calc 396	provC_t0_cells1@1_2 ROI 113	15274.9	0.182881	0.143494	0.154607	0.143437	-0.99882	-846.696
Calc 397	provC_t0_cells1@1_2 ROI 114	46229.1	0.530714	0.335598	0.34671	0.335541	-0.999495	-1980.66
Calc 398	provC_t0_cells1@1_2 ROI 116	62112.8	0.709199	0.403818	0.414931	0.403761	-0.999581	-2383.36
Calc 399	provC_t0_cells1@1_2 ROI 117	78512.3	0.89348	0.46076	0.471872	0.460703	-0.999632	-2719.48
Calc 400	provC_t0_cells1@1_2 ROI 118	44027.9	0.505979	0.324868	0.33598	0.324811	-0.999479	-1917.33
Calc 401	provC_t0_cells1@1_2 ROI 121	85120.9	0.96774	0.480691	0.491803	0.480633	-0.999648	-2837.13
Calc 402	provC_t0_cells1@1_2 ROI 123	29728.5	0.345297	0.245557	0.25667	0.2455	-0.99931	-1449.16
Calc 403	provC_t0_cells1@1_2 ROI 125	49204.8	0.564152	0.349564	0.360676	0.349506	-0.999516	-2063.1
Calc 404	provC_t0_cells1@1_2 ROI 126	102888	1.16739	0.527503	0.538615	0.527445	-0.999679	-3113.46
Calc 405	provC_t0_cells1@1_2 ROI 127	20311.7	0.23948	0.182098	0.19321	0.182041	-0.99907	-1074.57
Calc 406	provC_t0_cells1@1_2 ROI 128	22582.5	0.264996	0.198372	0.209484	0.198314	-0.999146	-1170.63
Calc 407	provC_t0_cells1@1_2 ROI 129	94652.8	1.07485	0.506925	0.518037	0.506868	-0.999666	-2991.99
Calc 408	provC_t0_cells1@1_2 ROI 130	10780.7	0.13238	0.105792	0.116904	0.105735	-0.9984	-624.143
Calc 409	provC_t0_cells1@1_2 ROI 131	49912.3	0.572102	0.352797	0.363909	0.352739	-0.99952	-2082.19
Calc 410	provC_t0_cells1@1_2 ROI 132	38864.9	0.447961	0.298262	0.309374	0.298204	-0.999432	-1760.27
Calc 411	provC_t0_cells1@1_2 ROI 133	31637.6	0.366749	0.257224	0.268337	0.257167	-0.999342	-1518.03
Calc 412	provC_t0_cells1@1_2 ROI 134	14718.9	0.176634	0.139006	0.150118	0.138948	-0.998782	-820.199
Calc 413	provC_t0_cells1@1_2 ROI 135	67496.2	0.769692	0.423818	0.43493	0.42376	-0.9996	-2501.42
Calc 414	provC_t0_cells1@1_2 ROI 136	55309.1	0.632746	0.376423	0.387535	0.376365	-0.99955	-2221.65
Calc 415	provC_t0_cells1@1_2 ROI 137	33020.6	0.382289	0.26545	0.276562	0.265393	-0.999362	-1566.59
Calc 416	provC_t0_cells1@1_2 ROI 138	108749	1.23325	0.541109	0.552222	0.541052	-0.999687	-3193.78
Calc 417	provC_t0_cells1@1_2 ROI 139	26879	0.313276	0.227433	0.238545	0.227376	-0.999255	-1342.18
Calc 418	provC_t0_cells1@1_2 ROI 141	92039.6	1.04549	0.500007	0.511119	0.499949	-0.999661	-2951.15
Calc 419	provC_t0_cells1@1_2 ROI 142	34941.9	0.403879	0.276576	0.287688	0.276519	-0.999388	-1632.26
Calc 420	provC_t0_cells1@1_2 ROI 143	39356.6	0.453487	0.300887	0.312	0.30083	-0.999437	-1775.77
Calc 421	provC_t0_cells1@1_2 ROI 144	43171.5	0.496355	0.320597	0.33171	0.32054	-0.999472	-1892.12
Calc 422	provC_t0_cells1@1_2 ROI 145	21776	0.255934	0.192667	0.20378	0.19261	-0.999121	-1136.96
Calc 423	provC_t0_cells1@1_2 ROI 146	26233.3	0.30602	0.223203	0.234315	0.223146	-0.999241	-1317.21
Calc 424	provC_t0_cells1@1_2 ROI 147	60589	0.692076	0.397898	0.40901	0.397841	-0.999574	-2348.41
Calc 425	provC_t0_cells1@1_2 ROI 148	18889.9	0.223503	0.171562	0.182674	0.171505	-0.999013	-1012.38
Calc 426	provC_t0_cells1@1_2 ROI 149	19226.7	0.227288	0.174083	0.185195	0.174026	-0.999027	-1027.26
Calc 427	provC_t0_cells1@1_2 ROI 150	24599.5	0.287661	0.212286	0.223398	0.212229	-0.999202	-1252.77
Calc 428	provC_t0_cells1@1_2 ROI 152	27287.5	0.317867	0.230086	0.241198	0.230029	-0.999264	-1357.84
Calc 429	provC_t0_cells1@1_2 ROI 153	27005.2	0.314694	0.228255	0.239367	0.228197	-0.999258	-1347.03
Calc 430	provC_t0_cells1@1_2 ROI 154	12783.4	0.154884	0.123	0.134112	0.122943	-0.998624	-725.719
Calc 431	provC_t0_cells1@1_2 ROI 155	7320	0.0934918	0.0743863	0.0854984	0.074329	-0.997726	-438.757
Calc 432	provC_t0_cells1@1_2 ROI 156	13154.6	0.159056	0.126116	0.137229	0.126059	-0.998658	-744.115
Calc 433	provC_t0_cells1@1_2 ROI 157	16606.9	0.197849	0.154058	0.16517	0.154001	-0.998901	-909.051
Calc 434	provC_t0_cells1@1_2 ROI 158	29959.5	0.347892	0.246989	0.258101	0.246931	-0.999314	-1457.61
Calc 435	provC_t0_cells1@1_2 ROI 160	20597.5	0.242691	0.184182	0.195294	0.184125	-0.999081	-1086.87
Calc 436	provC_t0_cells1@1_2 ROI 161	100554	1.14116	0.521852	0.532964	0.521795	-0.999675	-3080.11
Calc 437	provC_t0_cells1@1_2 ROI 162	47520.2	0.545222	0.341731	0.352844	0.341674	-0.999504	-2016.87
Calc 438	provC_t0_cells1@1_2 ROI 165	22239.8	0.261145	0.195958	0.20707	0.1959	-0.999136	-1156.38
Calc 439	provC_t0_cells1@1_2 ROI 166	5927	0.0778387	0.0611053	0.0722174	0.061048	-0.997233	-360.36
Calc 440	provC_t0_cells1@1_2 ROI 167	55158.3	0.631051	0.375786	0.386898	0.375729	-0.999549	-2217.89
Calc 441	provC_t0_cells1@1_2 ROI 169	19319.9	0.228334	0.174777	0.185889	0.17472	-0.999031	-1031.36
Calc 442	provC_t0_cells1@1_2 ROI 170	31736.9	0.367865	0.257821	0.268934	0.257764	-0.999343	-1521.56
Calc 443	provC_t0_cells1@1_2 ROI 171	21009.1	0.247317	0.187167	0.198279	0.18711	-0.999095	-1104.49
Calc 444	provC_t0_cells1@1_2 ROI 172	17021.3	0.202505	0.157291	0.168403	0.157233	-0.998924	-928.134
Calc 445	provC_t0_cells1@1_2 ROI 173	78607.5	0.89455	0.461058	0.47217	0.461001	-0.999633	-2721.24
Calc 446	provC_t0_cells1@1_2 ROI 174	14619.1	0.175512	0.138195	0.149307	0.138137	-0.998775	-815.412
Calc 447	provC_t0_cells1@1_2 ROI 175	19500.8	0.230368	0.176123	0.187235	0.176065	-0.999039	-1039.3
Calc 448	provC_t0_cells1@1_2 ROI 176	13875.1	0.167151	0.132101	0.143213	0.132043	-0.998719	-779.44
Calc 449	provC_t0_cells1@1_2 ROI 177	11500.7	0.14047	0.112056	0.123168	0.111999	-0.99849	-661.12
Calc 450	provC_t0_cells1@1_2 ROI 182	13442.2	0.162287	0.128515	0.139627	0.128458	-0.998683	-758.274
Calc 451	provC_t0_cells1@1_2 ROI 184	35527.8	0.410463	0.279901	0.291013	0.279844	-0.999395	-1651.89
Calc 452	provC_t0_cells1@1_2 ROI 186	20977.1	0.246957	0.186935	0.198048	0.186878	-0.999094	-1103.12
Calc 453	provC_t0_cells1@1_2 ROI 187	9462.57	0.117568	0.0940876	0.1052	0.0940303	-0.998202	-555.052
Calc 454	provC_t0_cells1@1_2 ROI 189	19292.5	0.228027	0.174574	0.185686	0.174516	-0.99903	-1030.15
Calc 455	provC_t0_cells1@1_2 ROI 191	31640.5	0.366781	0.257242	0.268354	0.257184	-0.999342	-1518.14
Calc 456	provC_t0_cells1@1_2 ROI 193	20753.2	0.24444	0.185314	0.196426	0.185256	-0.999086	-1093.55
Calc 457	provC_t0_cells1@1_2 ROI 195	6820.68	0.087881	0.0696696	0.0807818	0.0696124	-0.997572	-410.915
Calc 458	provC_t0_cells1@1_2 ROI 196	7934.54	0.100397	0.0801253	0.0912375	0.0800681	-0.997889	-472.634
Calc 459	provC_t0_cells1@1_2 ROI 197	23283.2	0.27287	0.203262	0.214374	0.203205	-0.999167	-1199.5
Calc 460	provC_t0_cells1@1_2 ROI 199	8004.56	0.101184	0.0807746	0.0918868	0.0807174	-0.997906	-476.467
Calc 461	provC_t0_cells1@1_2 ROI 200	4871.8	0.0659814	0.0507852	0.0618973	0.0507279	-0.996672	-299.442
Calc 462	provC_t0_cells1@1_2 ROI 203	3594.69	0.0516305	0.0379835	0.0490957	0.0379263	-0.995553	-223.875
Calc 463	provC_t0_cells1@1_2 ROI 211	10135.1	0.125126	0.100098	0.11121	0.100041	-0.998309	-590.532
Calc 464	provC_t0_cells1@1_2 ROI 212	11544.3	0.14096	0.112433	0.123545	0.112376	-0.998495	-663.343
Calc 465	provC_t0_cells1@1_2 ROI 230	957.46	0.021996	0.0104104	0.0215226	0.0103532	-0.9839	-61.1137
Calc 466	provC_t0_cells1@1_2 ROI 249	876.792	0.0210895	0.00954179	0.0206539	0.00948452	-0.982452	-55.9862
Calc 467	provC_t0_cells1@1_2 ROI 251	53.4838	0.011838	0.000587366	0.0116995	0.000530091	-0.757815	-3.12908
Calc 468	provC_t0_cells2@1_1 ROI 1	28647.2	0.333145	0.238782	0.249894	0.238725	-0.999291	-1409.17
Calc 469	provC_t0_cells2@1_1 ROI 2	39592.1	0.456133	0.302138	0.31325	0.30208	-0.99944	-1783.15
Calc 470	provC_t0_cells2@1_1 ROI 3	21257.5	0.250108	0.188957	0.200069	0.188899	-0.999104	-1115.06
Calc 471	provC_t0_cells2@1_1 ROI 4	36171.7	0.417699	0.283519	0.294632	0.283462	-0.999403	-1673.25
Calc 472	provC_t0_cells2@1_1 ROI 5	27771.5	0.323306	0.233205	0.244317	0.233147	-0.999274	-1376.25
Calc 473	provC_t0_cells2@1_1 ROI 6	46252	0.53097	0.335707	0.346819	0.33565	-0.999496	-1981.31
Calc 474	provC_t0_cells2@1_1 ROI 7	43712.9	0.502439	0.323303	0.334415	0.323246	-0.999476	-1908.09
Calc 475	provC_t0_cells2@1_1 ROI 8	34445.6	0.398302	0.273735	0.284847	0.273677	-0.999381	-1615.49
Calc 476	provC_t0_cells2@1_1 ROI 9	28868.9	0.335636	0.240181	0.251293	0.240124	-0.999295	-1417.43
Calc 477	provC_t0_cells2@1_1 ROI 10	41450.2	0.477013	0.311846	0.322958	0.311789	-0.999457	-1840.46
Calc 478	provC_t0_cells2@1_1 ROI 11	89463.4	1.01654	0.492988	0.5041	0.492931	-0.999656	-2909.72
Calc 479	provC_t0_cells2@1_1 ROI 12	35005.4	0.404592	0.276938	0.28805	0.27688	-0.999389	-1634.4
Calc 480	provC_t0_cells2@1_1 ROI 13	40183.3	0.462776	0.305256	0.316368	0.305199	-0.999445	-1801.56
Calc 481	provC_t0_cells2@1_1 ROI 14	27325	0.318288	0.230328	0.24144	0.230271	-0.999265	-1359.27
Calc 482	provC_t0_cells2@1_1 ROI 15	30860.3	0.358014	0.252518	0.263631	0.252461	-0.999329	-1490.25
Calc 483	provC_t0_cells2@1_1 ROI 16	23640.3	0.276883	0.205731	0.216843	0.205673	-0.999177	-1214.07
Calc 484	provC_t0_cells2@1_1 ROI 17	19862.4	0.234431	0.178798	0.18991	0.178741	-0.999053	-1055.09
Calc 485	provC_t0_cells2@1_1 ROI 18	60918	0.695773	0.399186	0.410298	0.399129	-0.999576	-2356.02
	provC_t0_cells2@1_1 ROI 19	57826.3	0.661031	0.386852	0.397964	0.386795	-0.999562	-2283.21
	provC_t0_cells2@1_1 ROI 20	8402.42	0.105655	0.0844466	0.0955588	0.0843894	-0.997997	-498.142
	provC_t0_cells2@1_1 ROI 21	25314	0.295691	0.217099	0.228211	0.217042	-0.99922	-1281.18
	provC_t0_cells2@1_1 ROI 22	27578.2	0.321133	0.231962	0.243074	0.231905	-0.99927	-1368.91
	provC_t0_cells2@1_1 ROI 23	64046	0.730922	0.411161	0.422273	0.411104	-0.999588	-2426.71
	provC_t0_cells2@1_1 ROI 24	22303.1	0.261857	0.196405	0.207517	0.196348	-0.999138	-1159.02
	provC_t0_cells2@1_1 ROI 25	23154	0.271419	0.202365	0.213477	0.202308	-0.999163	-1194.2
	provC_t0_cells2@1_1 ROI 26	27707.6	0.322588	0.232794	0.243906	0.232737	-0.999273	-1373.82
	provC_t0_cells2@1_1 ROI 27	77235.7	0.879135	0.456728	0.46784	0.456671	-0.999629	-2695.68
	provC_t0_cells2@1_1 ROI 28	45782	0.525689	0.333446	0.344559	0.333389	-0.999492	-1967.96
	provC_t0_cells2@1_1 ROI 29	34433.2	0.398163	0.273664	0.284776	0.273607	-0.999381	-1615.07
	provC_t0_cells2@1_1 ROI 30	80522.8	0.916072	0.466987	0.478099	0.466929	-0.999637	-2756.24
	provC_t0_cells2@1_1 ROI 31	24381.2	0.285208	0.210804	0.221916	0.210747	-0.999197	-1244.02
	provC_t0_cells2@1_1 ROI 32	39298.3	0.452833	0.300577	0.311689	0.30052	-0.999437	-1773.94
	provC_t0_cells2@1_1 ROI 33	39407.1	0.454054	0.301156	0.312268	0.301098	-0.999438	-1777.36
	provC_t0_cells2@1_1 ROI 34	55520.2	0.635117	0.377311	0.388423	0.377254	-0.999551	-2226.89
	provC_t0_cells2@1_1 ROI 35	59142.6	0.675822	0.392166	0.403278	0.392108	-0.999568	-2314.58
	provC_t0_cells2@1_1 ROI 36	73674.8	0.839121	0.44515	0.456262	0.445092	-0.99962	-2627.34
	provC_t0_cells2@1_1 ROI 37	48095.7	0.551689	0.344429	0.355541	0.344371	-0.999508	-2032.79
	provC_t0_cells2@1_1 ROI 38	77017.9	0.876687	0.456034	0.467146	0.455977	-0.999629	-2691.59
	provC_t0_cells2@1_1 ROI 39	12913.1	0.156342	0.124091	0.135204	0.124034	-0.998636	-732.162
	provC_t0_cells2@1_1 ROI 40	81019.3	0.921651	0.468502	0.479614	0.468445	-0.999638	-2765.18
	provC_t0_cells2@1_1 ROI 41	30217.2	0.350788	0.248579	0.259691	0.248522	-0.999319	-1467
	provC_t0_cells2@1_1 ROI 42	26739	0.311703	0.22652	0.237633	0.226463	-0.999252	-1336.79
	provC_t0_cells2@1_1 ROI 43	32875.7	0.380661	0.264597	0.275709	0.26454	-0.99936	-1561.55
	provC_t0_cells2@1_1 ROI 44	39758.8	0.458007	0.30302	0.314132	0.302963	-0.999441	-1788.36
	provC_t0_cells2@1_1 ROI 45	47322	0.542995	0.340797	0.35191	0.34074	-0.999503	-2011.36
	provC_t0_cells2@1_1 ROI 46	25209.4	0.294515	0.216398	0.22751	0.21634	-0.999218	-1277.04
	provC_t0_cells2@1_1 ROI 47	40135.6	0.462241	0.305006	0.316118	0.304949	-0.999445	-1800.08
	provC_t0_cells2@1_1 ROI 48	70679.1	0.805458	0.435012	0.446124	0.434955	-0.999611	-2567.5
	provC_t0_cells2@1_1 ROI 49	48278.6	0.553744	0.345281	0.356393	0.345224	-0.99951	-2037.82
	provC_t0_cells2@1_1 ROI 50	91717.1	1.04186	0.499139	0.510251	0.499081	-0.999661	-2946.03
	provC_t0_cells2@1_1 ROI 51	23483.5	0.275121	0.204648	0.21576	0.204591	-0.999173	-1207.68
	provC_t0_cells2@1_1 ROI 52	60258.8	0.688365	0.396599	0.407711	0.396541	-0.999573	-2340.75
	provC_t0_cells2@1_1 ROI 53	79873.1	0.908771	0.464991	0.476103	0.464933	-0.999636	-2744.46
	provC_t0_cells2@1_1 ROI 54	14595	0.175241	0.137999	0.149111	0.137941	-0.998773	-814.255
	provC_t0_cells2@1_1 ROI 55	23757.3	0.278198	0.206536	0.217648	0.206479	-0.99918	-1218.83
	provC_t0_cells2@1_1 ROI 56	15452.1	0.184872	0.144915	0.156027	0.144858	-0.998832	-855.081
	provC_t0_cells2@1_1 ROI 57	25708.5	0.300124	0.21973	0.230843	0.219673	-0.999229	-1296.71
	provC_t0_cells2@1_1 ROI 58	25036.1	0.292568	0.215234	0.226346	0.215177	-0.999213	-1270.17
	provC_t0_cells2@1_1 ROI 59	18332	0.217234	0.167353	0.178465	0.167296	-0.998988	-987.531
	provC_t0_cells2@1_1 ROI 60	19529.6	0.230691	0.176336	0.187449	0.176279	-0.99904	-1040.56
	provC_t0_cells2@1_1 ROI 61	92294.2	1.04835	0.500689	0.511801	0.500632	-0.999662	-2955.18
	provC_t0_cells2@1_1 ROI 63	15159.8	0.181587	0.142569	0.153681	0.142511	-0.998813	-841.231
	provC_t0_cells2@1_1 ROI 64	24495.9	0.286498	0.211584	0.222696	0.211526	-0.9992	-1248.62
	provC_t0_cells2@1_1 ROI 65	32080.7	0.371728	0.25988	0.270992	0.259823	-0.999348	-1533.71
	provC_t0_cells2@1_1 ROI 66	42288.4	0.486432	0.316136	0.327248	0.316079	-0.999464	-1865.78
	provC_t0_cells2@1_1 ROI 67	27010.4	0.314753	0.228289	0.239401	0.228232	-0.999258	-1347.23
	provC_t0_cells2@1_1 ROI 68	21554.6	0.253446	0.191087	0.202199	0.19103	-0.999114	-1127.63
	provC_t0_cells2@1_1 ROI 69	22471.9	0.263754	0.197595	0.208707	0.197537	-0.999143	-1166.04
	provC_t0_cells2@1_1 ROI 70	73718.8	0.839615	0.445296	0.456408	0.445239	-0.99962	-2628.2
	provC_t0_cells2@1_1 ROI 71	14566.3	0.174918	0.137765	0.148877	0.137707	-0.998771	-812.874
	provC_t0_cells2@1_1 ROI 72	19215.5	0.227162	0.174	0.185112	0.173942	-0.999027	-1026.76
	provC_t0_cells2@1_1 ROI 74	100550	1.14112	0.521843	0.532955	0.521786	-0.999675	-3080.05
	provC_t0_cells2@1_1 ROI 75	47142.4	0.540977	0.339949	0.351061	0.339891	-0.999502	-2006.35
	provC_t0_cells2@1_1 ROI 76	47850.7	0.548935	0.343283	0.354395	0.343226	-0.999507	-2026.03
	provC_t0_cells2@1_1 ROI 77	12042.4	0.146557	0.116711	0.127823	0.116654	-0.99855	-688.598
	provC_t0_cells2@1_1 ROI 78	40100	0.461841	0.304819	0.315931	0.304762	-0.999444	-1798.98
	provC_t0_cells2@1_1 ROI 79	21937.6	0.25775	0.193817	0.204929	0.19376	-0.999126	-1143.75
	provC_t0_cells2@1_1 ROI 80	54965	0.628879	0.374969	0.386081	0.374911	-0.999548	-2213.07
	provC_t0_cells2@1_1 ROI 81	32836.5	0.38022	0.264366	0.275478	0.264309	-0.999359	-1560.19
	provC_t0_cells2@1_1 ROI 82	43965.8	0.505281	0.32456	0.335672	0.324503	-0.999478	-1915.51
	provC_t0_cells2@1_1 ROI 83	14215.9	0.170981	0.134903	0.146015	0.134846	-0.998745	-795.983
	provC_t0_cells2@1_1 ROI 84	81965.4	0.932282	0.471365	0.482477	0.471308	-0.999641	-2782.09
	provC_t0_cells2@1_1 ROI 85	35985.3	0.415604	0.282476	0.293588	0.282418	-0.999401	-1667.09
	provC_t0_cells2@1_1 ROI 86	33169.8	0.383966	0.266327	0.277439	0.266269	-0.999364	-1571.76
	provC_t0_cells2@1_1 ROI 87	39999.5	0.460712	0.30429	0.315402	0.304233	-0.999443	-1795.86
	provC_t0_cells2@1_1 ROI 88	45493.9	0.522452	0.332053	0.343165	0.331995	-0.99949	-1959.74
	provC_t0_cells2@1_1 ROI 89	20933.5	0.246467	0.18662	0.197732	0.186563	-0.999093	-1101.26
	provC_t0_cells2@1_1 ROI 90	32649.2	0.378116	0.26326	0.274372	0.263202	-0.999357	-1553.66
	provC_t0_cells2@1_1 ROI 91	43503.7	0.500088	0.32226	0.333372	0.322203	-0.999474	-1901.93
	provC_t0_cells2@1_1 ROI 92	74106.1	0.843967	0.446579	0.457691	0.446522	-0.999621	-2635.77
	provC_t0_cells2@1_1 ROI 93	37717.7	0.435071	0.292058	0.30317	0.292001	-0.99942	-1723.65
	provC_t0_cells2@1_1 ROI 94	22405.1	0.263003	0.197124	0.208236	0.197067	-0.999141	-1163.27
	provC_t0_cells2@1_1 ROI 95	78965.2	0.898569	0.462175	0.473288	0.462118	-0.999634	-2727.84
	provC_t0_cells2@1_1 ROI 96	37221.9	0.4295	0.289343	0.300455	0.289285	-0.999415	-1707.62
	provC_t0_cells2@1_1 ROI 97	54555.3	0.624275	0.373228	0.384341	0.373171	-0.999546	-2202.79
	provC_t0_cells2@1_1 ROI 98	6740.96	0.0869851	0.0689121	0.0800242	0.0688548	-0.997546	-406.443
	provC_t0_cells2@1_1 ROI 99	26520.4	0.309247	0.22509	0.236202	0.225033	-0.999248	-1328.35
	provC_t0_cells2@1_1 ROI 100	26194.3	0.305582	0.222946	0.234058	0.222889	-0.999241	-1315.69
	provC_t0_cells2@1_1 ROI 101	50297.3	0.576428	0.354542	0.365654	0.354485	-0.999522	-2092.49
	provC_t0_cells2@1_1 ROI 102	30862	0.358034	0.252529	0.263641	0.252472	-0.999329	-1490.32
	provC_t0_cells2@1_1 ROI 103	34145.8	0.394933	0.272008	0.28312	0.27195	-0.999377	-1605.3
	provC_t0_cells2@1_1 ROI 104	21133	0.248708	0.18806	0.199172	0.188003	-0.9991	-1109.76
	provC_t0_cells2@1_1 ROI 105	17984.5	0.213329	0.164709	0.175821	0.164652	-0.998972	-971.924
	provC_t0_cells2@1_1 ROI 106	69695.8	0.794409	0.431601	0.442713	0.431544	-0.999608	-2547.36
	provC_t0_cells2@1_1 ROI 107	49389.5	0.566226	0.350411	0.361523	0.350353	-0.999517	-2068.1
	provC_t0_cells2@1_1 ROI 108	16642.4	0.198248	0.154336	0.165448	0.154279	-0.998903	-910.692
	provC_t0_cells2@1_1 ROI 109	22758.5	0.266974	0.199606	0.210718	0.199548	-0.999152	-1177.92
	provC_t0_cells2@1_1 ROI 110	102121	1.15877	0.525662	0.536774	0.525604	-0.999678	-3102.59
	provC_t0_cells2@1_1 ROI 111	25199.6	0.294404	0.216332	0.227444	0.216275	-0.999217	-1276.65
	provC_t0_cells2@1_1 ROI 112	64480.9	0.735809	0.412788	0.4239	0.41273	-0.99959	-2436.31
	provC_t0_cells2@1_1 ROI 113	36372.9	0.419959	0.284642	0.295754	0.284585	-0.999405	-1679.88
	provC_t0_cells2@1_1 ROI 114	17899	0.212369	0.164056	0.175168	0.163999	-0.998968	-968.07
	provC_t0_cells2@1_1 ROI 115	18914.7	0.223782	0.171749	0.182861	0.171691	-0.999014	-1013.48
	provC_t0_cells2@1_1 ROI 116	51048.2	0.584866	0.35792	0.369032	0.357862	-0.999527	-2112.43
	provC_t0_cells2@1_1 ROI 117	67569.6	0.770517	0.424081	0.435193	0.424024	-0.999601	-2502.97
	provC_t0_cells2@1_1 ROI 118	20991.9	0.247123	0.187042	0.198154	0.186985	-0.999095	-1103.75
	provC_t0_cells2@1_1 ROI 119	24558.7	0.287203	0.212009	0.223122	0.211952	-0.999201	-1251.13
	provC_t0_cells2@1_1 ROI 120	77151.9	0.878193	0.456461	0.467573	0.456404	-0.999629	-2694.11
	provC_t0_cells2@1_1 ROI 121	21469.2	0.252487	0.190476	0.201588	0.190419	-0.999111	-1124.03
	provC_t0_cells2@1_1 ROI 122	51276	0.587426	0.358937	0.370049	0.35888	-0.999528	-2118.43
	provC_t0_cells2@1_1 ROI 123	18280.5	0.216654	0.166962	0.178074	0.166905	-0.998986	-985.221
	provC_t0_cells2@1_1 ROI 124	36884.1	0.425703	0.28748	0.298592	0.287422	-0.999411	-1696.63
	provC_t0_cells2@1_1 ROI 125	34391.3	0.397692	0.273423	0.284535	0.273365	-0.999381	-1613.65
	provC_t0_cells2@1_1 ROI 126	18334.6	0.217262	0.167372	0.178484	0.167315	-0.998989	-987.645
	provC_t0_cells2@1_1 ROI 127	16607	0.19785	0.154059	0.165171	0.154001	-0.998901	-909.056
	provC_t0_cells2@1_1 ROI 128	35669.5	0.412056	0.2807	0.291813	0.280643	-0.999397	-1656.61
	provC_t0_cells2@1_1 ROI 129	100547	1.14108	0.521834	0.532946	0.521776	-0.999675	-3080
	provC_t0_cells2@1_1 ROI 130	20983.2	0.247025	0.186979	0.198091	0.186922	-0.999095	-1103.38
	provC_t0_cells2@1_1 ROI 131	38118.8	0.439577	0.29424	0.305352	0.294182	-0.999424	-1736.53
	provC_t0_cells2@1_1 ROI 132	22132	0.259934	0.195196	0.206308	0.195138	-0.999133	-1151.88
	provC_t0_cells2@1_1 ROI 133	30191.8	0.350503	0.248423	0.259535	0.248366	-0.999318	-1466.08
	provC_t0_cells2@1_1 ROI 134	29948.2	0.347765	0.246919	0.258031	0.246862	-0.999314	-1457.2
	provC_t0_cells2@1_1 ROI 135	11287.7	0.138077	0.110213	0.121325	0.110155	-0.998464	-650.237
	provC_t0_cells2@1_1 ROI 136	58017	0.663174	0.387628	0.39874	0.38757	-0.999563	-2287.79
	provC_t0_cells2@1_1 ROI 137	24027.8	0.281238	0.208392	0.219505	0.208335	-0.999188	-1229.78
	provC_t0_cells2@1_1 ROI 139	46866.4	0.537875	0.33864	0.349752	0.338583	-0.9995	-1998.62
	provC_t0_cells2@1_1 ROI 141	74615.1	0.849687	0.448256	0.459368	0.448199	-0.999622	-2645.67
	provC_t0_cells2@1_1 ROI 142	11417.2	0.139533	0.111335	0.122447	0.111278	-0.99848	-656.862
	provC_t0_cells2@1_1 ROI 143	53702.4	0.61469	0.369574	0.380686	0.369517	-0.999542	-2181.22
	provC_t0_cells2@1_1 ROI 144	25856.8	0.30179	0.220715	0.231827	0.220658	-0.999233	-1302.52
	provC_t0_cells2@1_1 ROI 145	14716.1	0.176601	0.138982	0.150094	0.138925	-0.998782	-820.061
	provC_t0_cells2@1_1 ROI 146	22658.2	0.265847	0.198903	0.210015	0.198846	-0.999149	-1173.77
	provC_t0_cells2@1_1 ROI 147	32329.2	0.37452	0.261361	0.272473	0.261304	-0.999352	-1542.45
	provC_t0_cells2@1_1 ROI 148	14075.7	0.169406	0.133753	0.144865	0.133695	-0.998734	-789.191
	provC_t0_cells2@1_1 ROI 149	105854	1.20072	0.534492	0.545604	0.534434	-0.999683	-3154.72
	provC_t0_cells2@1_1 ROI 150	23741.6	0.278021	0.206428	0.21754	0.206371	-0.99918	-1218.19
	provC_t0_cells2@1_1 ROI 151	16341.6	0.194868	0.151975	0.163087	0.151918	-0.998886	-896.757
	provC_t0_cells2@1_1 ROI 152	20696.1	0.243799	0.184899	0.196011	0.184842	-0.999084	-1091.1
	provC_t0_cells2@1_1 ROI 154	6901.1	0.0887846	0.0704326	0.0815447	0.0703753	-0.997599	-415.419
	provC_t0_cells2@1_1 ROI 155	16890.3	0.201033	0.156271	0.167383	0.156214	-0.998917	-922.116
	provC_t0_cells2@1_1 ROI 156	18705.8	0.221435	0.170178	0.181291	0.170121	-0.999005	-1004.21
	provC_t0_cells2@1_1 ROI 157	10655.5	0.130973	0.104693	0.115805	0.104636	-0.998384	-617.655
	provC_t0_cells2@1_1 ROI 158	9239.42	0.11506	0.0920754	0.103188	0.0920181	-0.998162	-543.174
	provC_t0_cells2@1_1 ROI 159	83968.1	0.954787	0.477323	0.488435	0.477266	-0.999645	-2817.25
	provC_t0_cells2@1_1 ROI 160	10358.2	0.127633	0.102074	0.113186	0.102017	-0.998342	-602.196
	provC_t0_cells2@1_1 ROI 161	25722.2	0.300277	0.219821	0.230933	0.219764	-0.99923	-1297.24
	provC_t0_cells2@1_1 ROI 162	19416	0.229414	0.175492	0.186604	0.175435	-0.999035	-1035.58
	provC_t0_cells2@1_1 ROI 163	31160.7	0.36139	0.254344	0.265456	0.254287	-0.999334	-1501.03
	provC_t0_cells2@1_1 ROI 164	21688.4	0.25495	0.192043	0.203155	0.191986	-0.999118	-1133.27
	provC_t0_cells2@1_1 ROI 165	16315.4	0.194573	0.151769	0.162881	0.151712	-0.998885	-895.539
	provC_t0_cells2@1_1 ROI 166	15397.2	0.184255	0.144475	0.155588	0.144418	-0.998828	-852.487
	provC_t0_cells2@1_1 ROI 167	14669.4	0.176076	0.138603	0.149715	0.138546	-0.998779	-817.822
	provC_t0_cells2@1_1 ROI 168	25927.9	0.302589	0.221186	0.232298	0.221129	-0.999234	-1305.3
	provC_t0_cells2@1_1 ROI 169	33024.4	0.382332	0.265473	0.276585	0.265415	-0.999362	-1566.72
	provC_t0_cells2@1_1 ROI 170	14156	0.170308	0.134412	0.145524	0.134354	-0.998741	-793.082
	provC_t0_cells2@1_1 ROI 171	42669.6	0.490715	0.318069	0.329181	0.318012	-0.999468	-1877.19
	provC_t0_cells2@1_1 ROI 172	54220.8	0.620516	0.3718	0.382912	0.371743	-0.999544	-2194.36
	provC_t0_cells2@1_1 ROI 174	12055.5	0.146705	0.116824	0.127936	0.116766	-0.998551	-689.261
	provC_t0_cells2@1_1 ROI 175	25287.7	0.295395	0.216923	0.228035	0.216865	-0.999219	-1280.13
	provC_t0_cells2@1_1 ROI 176	24532.5	0.286908	0.211832	0.222944	0.211775	-0.999201	-1250.08
	provC_t0_cells2@1_1 ROI 177	33642.9	0.389282	0.269092	0.280204	0.269034	-0.999371	-1588.08
	provC_t0_cells2@1_1 ROI 179	46998.5	0.539359	0.339267	0.350379	0.33921	-0.999501	-2002.32
	provC_t0_cells2@1_1 ROI 180	26335.4	0.307168	0.223875	0.234987	0.223818	-0.999244	-1321.18
	provC_t0_cells2@1_1 ROI 182	18798.6	0.222477	0.170876	0.181988	0.170819	-0.999009	-1008.33
	provC_t0_cells2@1_1 ROI 183	72216.8	0.822737	0.440262	0.451374	0.440205	-0.999615	-2598.49
	provC_t0_cells2@1_1 ROI 184	56728.7	0.648697	0.382348	0.39346	0.382291	-0.999557	-2256.63
	provC_t0_cells2@1_1 ROI 186	4203.17	0.0584681	0.0441263	0.0552384	0.044069	-0.996171	-260.135
	provC_t0_cells2@1_1 ROI 188	64252.5	0.733242	0.411934	0.423047	0.411877	-0.999589	-2431.27
	provC_t0_cells2@1_1 ROI 189	74491.8	0.848302	0.447851	0.458963	0.447793	-0.999622	-2643.28
	provC_t0_cells2@1_1 ROI 190	7946.8	0.100535	0.080239	0.0913512	0.0801817	-0.997892	-473.305
	provC_t0_cells2@1_1 ROI 191	11094.8	0.135909	0.108536	0.119648	0.108479	-0.998441	-640.34
	provC_t0_cells2@1_1 ROI 197	26374.5	0.307607	0.224132	0.235244	0.224075	-0.999245	-1322.69
	provC_t0_cells2@1_1 ROI 198	10050.2	0.124171	0.0993433	0.110455	0.099286	-0.998297	-586.076
	provC_t0_cells2@1_1 ROI 199	8882.48	0.111049	0.0888379	0.0999501	0.0887807	-0.998095	-524.064
	provC_t0_cells2@1_1 ROI 202	19499.1	0.230349	0.17611	0.187222	0.176053	-0.999039	-1039.22
	provC_t0_cells2@1_1 ROI 204	9324.03	0.116011	0.0928394	0.103952	0.0927821	-0.998177	-547.684
	provC_t0_cells2@1_1 ROI 205	10738.6	0.131906	0.105422	0.116535	0.105365	-0.998395	-621.96
	provC_t0_cells2@1_1 ROI 206	26436	0.308298	0.224536	0.235648	0.224479	-0.999246	-1325.08
	provC_t0_cells2@1_1 ROI 210	8796.41	0.110082	0.0880537	0.0991658	0.0879964	-0.998079	-519.435
	provC_t0_cells2@1_1 ROI 215	2770.57	0.0423699	0.0295355	0.0406477	0.0294783	-0.994286	-174.007
	provC_t0_cells2@1_1 ROI 225	298.494	0.0145912	0.0032692	0.0143813	0.00321192	-0.949899	-18.9597
	provC_t0_cells2@1_1 ROI 226	3850.67	0.0545069	0.0405774	0.0516895	0.0405201	-0.995837	-239.186
	provC_t0_cells2@1_1 ROI 227	10357.2	0.127621	0.102065	0.113177	0.102008	-0.998342	-602.144
	provC_t0_cells2@1_1 ROI 228	2405.42	0.0382667	0.0257442	0.0368563	0.0256869	-0.993448	-151.627
	provC_t0_cells2@1_1 ROI 231	459.293	0.0163981	0.00502139	0.0161335	0.00496411	-0.967	-29.3027
	provC_t0_cells2@1_1 ROI 235	250.098	0.0140473	0.00274062	0.0138528	0.00268335	-0.940616	-15.8395
	provC_t0_cells2@1_1 ROI 242	75.3144	0.0120833	0.000826911	0.011939	0.000769636	-0.819595	-4.54309
	provC_t0_cells2@1_1 ROI 243	1225.6	0.0250091	0.0132867	0.0243989	0.0132295	-0.987357	-78.0922
	provC_t0_cells2@1_2 ROI 1	20809.7	0.245076	0.185724	0.196836	0.185667	-0.999088	-1095.97
	provC_t0_cells2@1_2 ROI 2	17607.4	0.209092	0.161821	0.172933	0.161763	-0.998954	-954.874
	provC_t0_cells2@1_2 ROI 3	80551.1	0.916389	0.467073	0.478185	0.467016	-0.999637	-2756.75
	provC_t0_cells2@1_2 ROI 4	36643.5	0.423	0.286147	0.297259	0.28609	-0.999408	-1688.76
	provC_t0_cells2@1_2 ROI 5	35224.6	0.407056	0.278184	0.289296	0.278127	-0.999391	-1641.76
	provC_t0_cells2@1_2 ROI 6	81986.2	0.932516	0.471428	0.48254	0.47137	-0.999641	-2782.45
	provC_t0_cells2@1_2 ROI 7	28736.9	0.334154	0.239349	0.250461	0.239292	-0.999293	-1412.52
	provC_t0_cells2@1_2 ROI 8	24031.4	0.281278	0.208417	0.219529	0.20836	-0.999188	-1229.93
	provC_t0_cells2@1_2 ROI 9	85503.1	0.972036	0.481798	0.49291	0.48174	-0.999648	-2843.67
	provC_t0_cells2@1_2 ROI 10	43086.2	0.495396	0.320169	0.331281	0.320112	-0.999471	-1889.59
	provC_t0_cells2@1_2 ROI 11	78142.2	0.889321	0.459597	0.470709	0.45954	-0.999631	-2712.62
	provC_t0_cells2@1_2 ROI 12	92500.2	1.05066	0.50124	0.512353	0.501183	-0.999662	-2958.44
	provC_t0_cells2@1_2 ROI 13	28066.2	0.326617	0.235091	0.246203	0.235033	-0.99928	-1387.38
	provC_t0_cells2@1_2 ROI 14	9772.58	0.121051	0.0968681	0.10798	0.0968109	-0.998253	-571.465
	provC_t0_cells2@1_2 ROI 15	13581.9	0.163857	0.129676	0.140788	0.129619	-0.998695	-765.126
	provC_t0_cells2@1_2 ROI 16	65364.5	0.745738	0.416064	0.427176	0.416007	-0.999593	-2455.65
	provC_t0_cells2@1_2 ROI 17	36471.7	0.421069	0.285192	0.296305	0.285135	-0.999406	-1683.13
	provC_t0_cells2@1_2 ROI 18	87361.5	0.992919	0.487111	0.498223	0.487054	-0.999652	-2875.03
	provC_t0_cells2@1_2 ROI 19	60932.7	0.695937	0.399243	0.410356	0.399186	-0.999576	-2356.36
	provC_t0_cells2@1_2 ROI 20	30628.7	0.355411	0.251104	0.262217	0.251047	-0.999326	-1481.91
	provC_t0_cells2@1_2 ROI 21	54683.1	0.62571	0.373772	0.384884	0.373715	-0.999547	-2206
	provC_t0_cells2@1_2 ROI 22	30234.3	0.35098	0.248684	0.259797	0.248627	-0.999319	-1467.62
	provC_t0_cells2@1_2 ROI 23	80967.4	0.921067	0.468344	0.479456	0.468287	-0.999638	-2764.25
	provC_t0_cells2@1_2 ROI 24	89557.6	1.0176	0.493248	0.50436	0.493191	-0.999657	-2911.26
	provC_t0_cells2@1_2 ROI 25	36775.8	0.424487	0.286881	0.297993	0.286823	-0.99941	-1693.09
	provC_t0_cells2@1_2 ROI 26	32821.8	0.380056	0.264279	0.275392	0.264222	-0.999359	-1559.68
	provC_t0_cells2@1_2 ROI 27	79266.6	0.901956	0.463113	0.474225	0.463056	-0.999634	-2733.37
	provC_t0_cells2@1_2 ROI 28	15123.9	0.181185	0.14228	0.153392	0.142223	-0.99881	-839.528
	provC_t0_cells2@1_2 ROI 29	41813.7	0.481097	0.313713	0.324825	0.313655	-0.99946	-1851.48
	provC_t0_cells2@1_2 ROI 30	38451.5	0.443316	0.296039	0.307151	0.295982	-0.999428	-1747.15
	provC_t0_cells2@1_2 ROI 31	43356.5	0.498434	0.321524	0.332637	0.321467	-0.999473	-1897.59
	provC_t0_cells2@1_2 ROI 32	72496.1	0.825876	0.441206	0.452318	0.441148	-0.999616	-2604.06
	provC_t0_cells2@1_2 ROI 33	26333.9	0.307151	0.223865	0.234978	0.223808	-0.999244	-1321.12
	provC_t0_cells2@1_2 ROI 34	29216.8	0.339547	0.242367	0.253479	0.242309	-0.999301	-1430.33
	provC_t0_cells2@1_2 ROI 35	54065	0.618766	0.371133	0.382245	0.371076	-0.999544	-2190.43
	provC_t0_cells2@1_2 ROI 36	36258.1	0.418669	0.284002	0.295114	0.283944	-0.999404	-1676.1
	provC_t0_cells2@1_2 ROI 37	55456	0.634396	0.377041	0.388153	0.376984	-0.999551	-2225.3
	provC_t0_cells2@1_2 ROI 38	59596.2	0.68092	0.393975	0.405088	0.393918	-0.99957	-2325.26
	provC_t0_cells2@1_2 ROI 39	45991.1	0.528039	0.334454	0.345566	0.334397	-0.999494	-1973.91
	provC_t0_cells2@1_2 ROI 40	58598.4	0.669707	0.38998	0.401093	0.389923	-0.999566	-2301.68
	provC_t0_cells2@1_2 ROI 41	28811	0.334986	0.239816	0.250928	0.239759	-0.999294	-1415.27
	provC_t0_cells2@1_2 ROI 42	60296.6	0.68879	0.396748	0.40786	0.396691	-0.999573	-2341.63
	provC_t0_cells2@1_2 ROI 43	19285.9	0.227953	0.174524	0.185636	0.174467	-0.99903	-1029.86
	provC_t0_cells2@1_2 ROI 44	50755.5	0.581577	0.356607	0.36772	0.35655	-0.999525	-2104.68
	provC_t0_cells2@1_2 ROI 45	18468.1	0.218763	0.168384	0.179496	0.168327	-0.998995	-993.616
	provC_t0_cells2@1_2 ROI 46	29125.5	0.33852	0.241794	0.252906	0.241737	-0.9993	-1426.95
	provC_t0_cells2@1_2 ROI 47	18574.1	0.219955	0.169185	0.180297	0.169128	-0.998999	-998.346
	provC_t0_cells2@1_2 ROI 48	67248.9	0.766913	0.422929	0.434041	0.422872	-0.9996	-2496.17
	provC_t0_cells2@1_2 ROI 49	89734.9	1.01959	0.493737	0.50485	0.49368	-0.999657	-2914.15
	provC_t0_cells2@1_2 ROI 50	24942	0.29151	0.214601	0.225713	0.214543	-0.999211	-1266.43
	provC_t0_cells2@1_2 ROI 51	37713.6	0.435025	0.292036	0.303148	0.291979	-0.99942	-1723.52
	provC_t0_cells2@1_2 ROI 52	38234.3	0.440875	0.294865	0.305977	0.294808	-0.999426	-1740.22
	provC_t0_cells2@1_2 ROI 53	65386.6	0.745986	0.416146	0.427258	0.416088	-0.999593	-2456.13
	provC_t0_cells2@1_2 ROI 54	25164.7	0.294013	0.216098	0.22721	0.216041	-0.999216	-1275.27
	provC_t0_cells2@1_2 ROI 55	37661.1	0.434434	0.291749	0.302861	0.291692	-0.99942	-1721.83
	provC_t0_cells2@1_2 ROI 56	45086.4	0.517873	0.330071	0.341183	0.330014	-0.999487	-1948.04
	provC_t0_cells2@1_2 ROI 57	21808.7	0.256302	0.192901	0.204013	0.192844	-0.999122	-1138.34
	provC_t0_cells2@1_2 ROI 58	75040.8	0.85447	0.44965	0.460763	0.449593	-0.999623	-2653.9
	provC_t0_cells2@1_2 ROI 59	90742.9	1.03092	0.496499	0.507611	0.496442	-0.999659	-2930.45
	provC_t0_cells2@1_2 ROI 60	61010.8	0.696815	0.399548	0.410661	0.399491	-0.999576	-2358.16
	provC_t0_cells2@1_2 ROI 61	74683.4	0.850454	0.44848	0.459592	0.448423	-0.999622	-2647
	provC_t0_cells2@1_2 ROI 62	32517.9	0.376641	0.262482	0.273594	0.262425	-0.999355	-1549.07
	provC_t0_cells2@1_2 ROI 63	98075.4	1.11331	0.515696	0.526809	0.515639	-0.999672	-3043.77
	provC_t0_cells2@1_2 ROI 64	31812.8	0.368718	0.258277	0.269389	0.25822	-0.999344	-1524.25
	provC_t0_cells2@1_2 ROI 65	102361	1.16146	0.526238	0.53735	0.526181	-0.999678	-3106
	provC_t0_cells2@1_2 ROI 66	94494.7	1.07307	0.506512	0.517624	0.506455	-0.999666	-2989.56
	provC_t0_cells2@1_2 ROI 67	42378.6	0.487445	0.316594	0.327706	0.316537	-0.999465	-1868.49
	provC_t0_cells2@1_2 ROI 68	86329.4	0.98132	0.484174	0.495286	0.484117	-0.99965	-2857.69
	provC_t0_cells2@1_2 ROI 69	30564.8	0.354694	0.250714	0.261826	0.250657	-0.999325	-1479.6
	provC_t0_cells2@1_2 ROI 70	22854.8	0.268057	0.20028	0.211392	0.200222	-0.999155	-1181.89
	provC_t0_cells2@1_2 ROI 71	45074.6	0.517741	0.330014	0.341126	0.329956	-0.999487	-1947.7
	provC_t0_cells2@1_2 ROI 72	58460.5	0.668158	0.389424	0.400536	0.389367	-0.999565	-2298.4
	provC_t0_cells2@1_2 ROI 73	69060.3	0.787268	0.429375	0.440487	0.429317	-0.999606	-2534.22
	provC_t0_cells2@1_2 ROI 74	57697.1	0.659579	0.386325	0.397438	0.386268	-0.999562	-2280.1
	provC_t0_cells2@1_2 ROI 75	62209.6	0.710287	0.404191	0.415303	0.404133	-0.999581	-2385.56
	provC_t0_cells2@1_2 ROI 76	37285.4	0.430214	0.289692	0.300804	0.289634	-0.999415	-1709.68
	provC_t0_cells2@1_2 ROI 77	47809.1	0.548468	0.343088	0.3542	0.343031	-0.999506	-2024.88
	provC_t0_cells2@1_2 ROI 78	53988.5	0.617905	0.370805	0.381917	0.370747	-0.999543	-2188.49
	provC_t0_cells2@1_2 ROI 79	29754.4	0.345587	0.245718	0.25683	0.24566	-0.999311	-1450.11
	provC_t0_cells2@1_2 ROI 80	90466.5	1.02781	0.495745	0.506857	0.495688	-0.999658	-2926
	provC_t0_cells2@1_2 ROI 81	79974.7	0.909912	0.465304	0.476416	0.465246	-0.999636	-2746.3
	provC_t0_cells2@1_2 ROI 82	24271.1	0.283971	0.210054	0.221166	0.209997	-0.999194	-1239.59
	provC_t0_cells2@1_2 ROI 83	29121.7	0.338478	0.241771	0.252883	0.241713	-0.9993	-1426.81
	provC_t0_cells2@1_2 ROI 84	31129.3	0.361037	0.254154	0.265266	0.254096	-0.999334	-1499.91
	provC_t0_cells2@1_2 ROI 85	100700	1.1428	0.522209	0.533321	0.522152	-0.999676	-3082.21
	provC_t0_cells2@1_2 ROI 86	21197.9	0.249437	0.188528	0.19964	0.18847	-0.999102	-1112.52
	provC_t0_cells2@1_2 ROI 87	36890.8	0.425778	0.287517	0.298629	0.287459	-0.999411	-1696.84
	provC_t0_cells2@1_2 ROI 88	17707.5	0.210216	0.162589	0.173701	0.162532	-0.998959	-959.408
	provC_t0_cells2@1_2 ROI 89	49438.4	0.566776	0.350634	0.361747	0.350577	-0.999517	-2069.42
	provC_t0_cells2@1_2 ROI 90	5434.38	0.0723032	0.0563158	0.0674279	0.0562585	-0.996998	-332.088
	provC_t0_cells2@1_2 ROI 91	38243.5	0.440979	0.294915	0.306027	0.294858	-0.999426	-1740.52
	provC_t0_cells2@1_2 ROI 92	55094.2	0.63033	0.375515	0.386627	0.375458	-0.999549	-2216.29
	provC_t0_cells2@1_2 ROI 93	42711.9	0.491191	0.318283	0.329395	0.318226	-0.999468	-1878.46
	provC_t0_cells2@1_2 ROI 94	96038.7	1.09042	0.510516	0.521628	0.510459	-0.999668	-3013.19
	provC_t0_cells2@1_2 ROI 95	65703.2	0.749544	0.41731	0.428422	0.417253	-0.999594	-2463
	provC_t0_cells2@1_2 ROI 97	17748.9	0.210681	0.162907	0.174019	0.162849	-0.998961	-961.285
	provC_t0_cells2@1_2 ROI 98	13168.1	0.159207	0.126229	0.137341	0.126172	-0.998659	-744.781
	provC_t0_cells2@1_2 ROI 99	15683.7	0.187475	0.146765	0.157877	0.146708	-0.998847	-866.001
	provC_t0_cells2@1_2 ROI 100	32386.5	0.375164	0.261702	0.272814	0.261644	-0.999353	-1544.46
	provC_t0_cells2@1_2 ROI 101	33697.8	0.3899	0.269412	0.280524	0.269354	-0.999371	-1589.97
	provC_t0_cells2@1_2 ROI 102	16959.8	0.201814	0.156812	0.167924	0.156755	-0.99892	-925.309
	provC_t0_cells2@1_2 ROI 103	50274.6	0.576172	0.354439	0.365552	0.354382	-0.999522	-2091.88
	provC_t0_cells2@1_2 ROI 104	85406.3	0.970947	0.481518	0.49263	0.48146	-0.999648	-2842.01
	provC_t0_cells2@1_2 ROI 105	27950.1	0.325312	0.234349	0.245461	0.234291	-0.999277	-1383
	provC_t0_cells2@1_2 ROI 106	37110.8	0.428252	0.288731	0.299843	0.288674	-0.999413	-1704.01
	provC_t0_cells2@1_2 ROI 107	15235.4	0.182437	0.143177	0.154289	0.143119	-0.998818	-844.82
	provC_t0_cells2@1_2 ROI 108	50918.6	0.583409	0.357339	0.368451	0.357282	-0.999526	-2109
	provC_t0_cells2@1_2 ROI 109	21266.8	0.250212	0.189023	0.200136	0.188966	-0.999104	-1115.45
	provC_t0_cells2@1_2 ROI 110	4635.18	0.0633225	0.0484394	0.0595515	0.0483821	-0.996511	-285.595
	provC_t0_cells2@1_2 ROI 111	34814.6	0.402449	0.275849	0.286961	0.275792	-0.999386	-1627.97
	provC_t0_cells2@1_2 ROI 112	25828.4	0.301471	0.220527	0.231639	0.220469	-0.999232	-1301.41
	provC_t0_cells2@1_2 ROI 113	73039.6	0.831983	0.443031	0.454144	0.442974	-0.999618	-2614.83
	provC_t0_cells2@1_2 ROI 114	100496	1.14051	0.521709	0.532821	0.521651	-0.999675	-3079.26
	provC_t0_cells2@1_2 ROI 115	93700.6	1.06415	0.504427	0.515539	0.50437	-0.999664	-2977.25
	provC_t0_cells2@1_2 ROI 116	32857.5	0.380456	0.26449	0.275602	0.264432	-0.99936	-1560.92
	provC_t0_cells2@1_2 ROI 117	53669.5	0.614321	0.369433	0.380545	0.369375	-0.999542	-2180.39
	provC_t0_cells2@1_2 ROI 118	37506.2	0.432695	0.290902	0.302015	0.290845	-0.999418	-1716.83
	provC_t0_cells2@1_2 ROI 119	20719.2	0.244059	0.185067	0.196179	0.18501	-0.999085	-1092.1
	provC_t0_cells2@1_2 ROI 120	71970.1	0.819965	0.439427	0.450539	0.43937	-0.999615	-2593.56
	provC_t0_cells2@1_2 ROI 121	28128.6	0.327318	0.235489	0.246601	0.235432	-0.999281	-1389.73
	provC_t0_cells2@1_2 ROI 122	18529.1	0.219448	0.168845	0.179957	0.168788	-0.998997	-996.337
	provC_t0_cells2@1_2 ROI 123	14128.2	0.169996	0.134184	0.145296	0.134127	-0.998739	-791.736
	provC_t0_cells2@1_2 ROI 124	21809.6	0.256311	0.192907	0.204019	0.19285	-0.999122	-1138.37
	provC_t0_cells2@1_2 ROI 125	52467.7	0.600817	0.364207	0.375319	0.364149	-0.999535	-2149.54
	provC_t0_cells2@1_2 ROI 126	39010.3	0.449595	0.29904	0.310152	0.298983	-0.999434	-1764.87
	provC_t0_cells2@1_2 ROI 127	71435.2	0.813955	0.437606	0.448718	0.437549	-0.999613	-2582.81
	provC_t0_cells2@1_2 ROI 128	47009.3	0.539481	0.339318	0.35043	0.339261	-0.999501	-2002.62
	provC_t0_cells2@1_2 ROI 129	15268.9	0.182813	0.143446	0.154558	0.143388	-0.99882	-846.408
	provC_t0_cells2@1_2 ROI 130	15203.4	0.182077	0.142919	0.154032	0.142862	-0.998816	-843.302
	provC_t0_cells2@1_2 ROI 131	40489.6	0.466218	0.306861	0.317973	0.306804	-0.999448	-1811.03
	provC_t0_cells2@1_2 ROI 132	68103.1	0.776511	0.425987	0.437099	0.42593	-0.999602	-2514.22
	provC_t0_cells2@1_2 ROI 133	16702.4	0.198922	0.154805	0.165918	0.154748	-0.998906	-913.464
	provC_t0_cells2@1_2 ROI 134	21952.6	0.257918	0.193924	0.205036	0.193866	-0.999127	-1144.37
	provC_t0_cells2@1_2 ROI 135	14446.1	0.173568	0.136785	0.147897	0.136728	-0.998763	-807.092
	provC_t0_cells2@1_2 ROI 136	17601.4	0.209024	0.161774	0.172887	0.161717	-0.998954	-954.601
	provC_t0_cells2@1_2 ROI 138	20806.7	0.245042	0.185702	0.196814	0.185645	-0.999088	-1095.84
	provC_t0_cells2@1_2 ROI 139	8120.11	0.102483	0.0818442	0.0929563	0.0817869	-0.997933	-482.78
	provC_t0_cells2@1_2 ROI 140	22065.3	0.259185	0.194723	0.205835	0.194666	-0.999131	-1149.09
	provC_t0_cells2@1_2 ROI 141	53865.3	0.616522	0.370276	0.381388	0.370218	-0.999543	-2185.36
	provC_t0_cells2@1_2 ROI 142	9790.31	0.121251	0.0970267	0.108139	0.0969694	-0.998256	-572.401
	provC_t0_cells2@1_2 ROI 143	36579.5	0.422281	0.285792	0.296904	0.285734	-0.999407	-1686.66
	provC_t0_cells2@1_2 ROI 144	22508.5	0.264165	0.197852	0.208964	0.197794	-0.999144	-1167.56
	provC_t0_cells2@1_2 ROI 145	36117	0.417084	0.283213	0.294325	0.283156	-0.999402	-1671.44
	provC_t0_cells2@1_2 ROI 146	28228.6	0.328442	0.236126	0.247239	0.236069	-0.999283	-1393.49
	provC_t0_cells2@1_2 ROI 147	85020.2	0.966609	0.480398	0.491511	0.480341	-0.999647	-2835.41
	provC_t0_cells2@1_2 ROI 148	22438.4	0.263378	0.197359	0.208471	0.197302	-0.999142	-1164.65
	provC_t0_cells2@1_2 ROI 149	44888.3	0.515647	0.329103	0.340216	0.329046	-0.999485	-1942.33
	provC_t0_cells2@1_2 ROI 150	37789.4	0.435876	0.292449	0.303561	0.292392	-0.999421	-1725.96
	provC_t0_cells2@1_2 ROI 152	45267.6	0.519909	0.330954	0.342066	0.330896	-0.999488	-1953.25
	provC_t0_cells2@1_2 ROI 153	115135	1.30501	0.555051	0.566163	0.554994	-0.999695	-3276.07
	provC_t0_cells2@1_2 ROI 154	67265	0.767094	0.422987	0.434099	0.42293	-0.9996	-2496.51
	provC_t0_cells2@1_2 ROI 155	15566.5	0.186158	0.14583	0.156942	0.145772	-0.998839	-860.481
	provC_t0_cells2@1_2 ROI 156	16185.2	0.19311	0.150742	0.161855	0.150685	-0.998877	-889.48
	provC_t0_cells2@1_2 ROI 157	54677.8	0.625651	0.37375	0.384862	0.373692	-0.999547	-2205.87
	provC_t0_cells2@1_2 ROI 159	42312.1	0.486698	0.316256	0.327368	0.316199	-0.999465	-1866.49
	provC_t0_cells2@1_2 ROI 160	43262.8	0.497381	0.321055	0.332167	0.320998	-0.999473	-1894.82
	provC_t0_cells2@1_2 ROI 161	21762.7	0.255784	0.192573	0.203685	0.192515	-0.999121	-1136.4
	provC_t0_cells2@1_2 ROI 162	15812.4	0.188921	0.147789	0.158901	0.147732	-0.998855	-872.046
	provC_t0_cells2@1_2 ROI 163	26177.7	0.305396	0.222837	0.233949	0.222779	-0.99924	-1315.05
	provC_t0_cells2@1_2 ROI 164	98408.4	1.11705	0.516533	0.527645	0.516476	-0.999672	-3048.71
	provC_t0_cells2@1_2 ROI 165	25890.8	0.302172	0.22094	0.232052	0.220883	-0.999234	-1303.85
	provC_t0_cells2@1_2 ROI 166	17080.8	0.203174	0.157753	0.168865	0.157695	-0.998927	-930.861
	provC_t0_cells2@1_2 ROI 167	87854.2	0.998455	0.488501	0.499613	0.488444	-0.999653	-2883.24
	provC_t0_cells2@1_2 ROI 168	55802	0.638284	0.378493	0.389605	0.378436	-0.999553	-2233.87
	provC_t0_cells2@1_2 ROI 169	51037.3	0.584743	0.357871	0.368983	0.357813	-0.999527	-2112.14
	provC_t0_cells2@1_2 ROI 171	31028.2	0.359901	0.25354	0.264652	0.253483	-0.999332	-1496.28
	provC_t0_cells2@1_2 ROI 172	22358.6	0.26248	0.196796	0.207909	0.196739	-0.99914	-1161.33
	provC_t0_cells2@1_2 ROI 173	22978.1	0.269442	0.20114	0.212252	0.201083	-0.999158	-1186.97
	provC_t0_cells2@1_2 ROI 174	11422.4	0.13959	0.111379	0.122491	0.111322	-0.998481	-657.123
	provC_t0_cells2@1_2 ROI 175	107888	1.22357	0.539161	0.550273	0.539104	-0.999686	-3182.28
	provC_t0_cells2@1_2 ROI 176	57934.8	0.66225	0.387294	0.398406	0.387236	-0.999563	-2285.82
	provC_t0_cells2@1_2 ROI 177	17043.1	0.202751	0.15746	0.168573	0.157403	-0.998925	-929.136
	provC_t0_cells2@1_2 ROI 178	24018.1	0.281129	0.208326	0.219438	0.208269	-0.999187	-1229.39
	provC_t0_cells2@1_2 ROI 179	41219.4	0.474419	0.310655	0.321767	0.310598	-0.999455	-1833.43
	provC_t0_cells2@1_2 ROI 180	18276.6	0.216611	0.166933	0.178045	0.166875	-0.998986	-985.049
	provC_t0_cells2@1_2 ROI 181	96986.1	1.10107	0.51294	0.524052	0.512883	-0.99967	-3027.5
	provC_t0_cells2@1_2 ROI 182	39385.8	0.453815	0.301043	0.312155	0.300985	-0.999437	-1776.69
	provC_t0_cells2@1_2 ROI 183	27324.6	0.318283	0.230325	0.241438	0.230268	-0.999265	-1359.25
	provC_t0_cells2@1_2 ROI 184	23604.2	0.276478	0.205482	0.216594	0.205425	-0.999176	-1212.6
	provC_t0_cells2@1_2 ROI 185	18247.5	0.216284	0.166711	0.177824	0.166654	-0.998985	-983.744
	provC_t0_cells2@1_2 ROI 186	46401.1	0.532646	0.336422	0.347534	0.336364	-0.999497	-1985.53
	provC_t0_cells2@1_2 ROI 187	17324.1	0.205908	0.159637	0.17075	0.15958	-0.99894	-941.986
	provC_t0_cells2@1_2 ROI 188	95688.4	1.08649	0.509614	0.520726	0.509556	-0.999668	-3007.86
	provC_t0_cells2@1_2 ROI 189	35206.8	0.406855	0.278083	0.289195	0.278025	-0.999391	-1641.16
	provC_t0_cells2@1_2 ROI 190	18286.7	0.216725	0.167009	0.178121	0.166952	-0.998986	-985.501
	provC_t0_cells2@1_2 ROI 191	10255.5	0.126479	0.101166	0.112278	0.101108	-0.998327	-596.834
	provC_t0_cells2@1_2 ROI 192	16207.2	0.193357	0.150916	0.162028	0.150859	-0.998878	-890.504
	provC_t0_cells2@1_2 ROI 193	29534.6	0.343118	0.244352	0.255464	0.244294	-0.999307	-1442.05
	provC_t0_cells2@1_2 ROI 194	13681.7	0.164978	0.130503	0.141615	0.130445	-0.998703	-770.007
	provC_t0_cells2@1_2 ROI 196	20191.9	0.238134	0.181221	0.192333	0.181163	-0.999066	-1069.39
	provC_t0_cells2@1_2 ROI 197	9428.23	0.117182	0.0937785	0.104891	0.0937213	-0.998196	-553.228
	provC_t0_cells2@1_2 ROI 198	14390.8	0.172946	0.136334	0.147446	0.136276	-0.998758	-804.427
	provC_t0_cells2@1_2 ROI 199	52253.4	0.598408	0.363265	0.374378	0.363208	-0.999534	-2143.98
	provC_t0_cells2@1_2 ROI 200	21810.7	0.256323	0.192915	0.204027	0.192857	-0.999122	-1138.42
	provC_t0_cells2@1_2 ROI 201	3650.86	0.0522617	0.0385539	0.049666	0.0384966	-0.995619	-227.242
	provC_t0_cells2@1_2 ROI 202	14599.8	0.175295	0.138038	0.14915	0.13798	-0.998774	-814.485
	provC_t0_cells2@1_2 ROI 203	19725.9	0.232897	0.17779	0.188902	0.177733	-0.999048	-1049.14
	provC_t0_cells2@1_2 ROI 205	15895.7	0.189857	0.148451	0.159563	0.148394	-0.99886	-875.954
	provC_t0_cells2@1_2 ROI 206	6430.36	0.083495	0.0659486	0.0770608	0.0658914	-0.997436	-388.95
	provC_t0_cells2@1_2 ROI 207	11977.9	0.145833	0.11616	0.127272	0.116103	-0.998543	-685.343
	provC_t0_cells2@1_2 ROI 208	1720.02	0.0305648	0.0185462	0.0296583	0.0184889	-0.99092	-109.138
	provC_t0_cells2@1_2 ROI 210	15284.8	0.182992	0.143573	0.154686	0.143516	-0.998821	-847.162
	provC_t0_cells2@1_2 ROI 212	26759.1	0.311929	0.226652	0.237764	0.226594	-0.999253	-1337.57
	provC_t0_cells2@1_2 ROI 214	14764	0.17714	0.139371	0.150484	0.139314	-0.998785	-822.358
	provC_t0_cells2@1_2 ROI 216	13784	0.166128	0.131349	0.142461	0.131292	-0.998711	-775.004
	provC_t0_cells2@1_2 ROI 217	14747.1	0.17695	0.139234	0.150346	0.139177	-0.998784	-821.546
	provC_t0_cells2@1_2 ROI 218	24165	0.282779	0.20933	0.220442	0.209273	-0.999191	-1235.32
	provC_t0_cells2@1_2 ROI 220	10301.7	0.126997	0.101574	0.112686	0.101517	-0.998334	-599.245
	provC_t0_cells2@1_2 ROI 224	15788.8	0.188656	0.147602	0.158714	0.147544	-0.998853	-870.94
	provC_t0_cells2@1_2 ROI 226	7497.51	0.0954866	0.0760515	0.0871636	0.0759942	-0.997776	-448.586
	provC_t0_cells2@1_2 ROI 227	1819.93	0.0316876	0.0196022	0.0307143	0.0195449	-0.991407	-115.372
	provC_t0_cells2@1_2 ROI 229	4569.39	0.0625832	0.0477851	0.0588972	0.0477278	-0.996463	-281.733
	provC_t0_cells2@1_2 ROI 231	19043.4	0.225228	0.172713	0.183825	0.172656	-0.99902	-1019.17
	provC_t0_cells2@1_2 ROI 235	10486.4	0.129073	0.103205	0.114317	0.103148	-0.99836	-608.872
	provC_t0_cells2@1_2 ROI 245	1607.03	0.0292952	0.0173492	0.0284614	0.017292	-0.990298	-102.073
	provC_t0_cells2@1_2 ROI 251	203.457	0.0135232	0.00223067	0.0133428	0.0021734	-0.92769	-12.8294
	provC_t0_cells3@1_1 ROI 1	15754.8	0.188274	0.147331	0.158443	0.147274	-0.998851	-869.343
	provC_t0_cells3@1_1 ROI 2	45401.7	0.521416	0.331605	0.342718	0.331548	-0.999489	-1957.1
	provC_t0_cells3@1_1 ROI 3	28348.3	0.329786	0.236887	0.248	0.23683	-0.999285	-1397.99
	provC_t0_cells3@1_1 ROI 4	13368.9	0.161463	0.127905	0.139017	0.127848	-0.998677	-754.672
	provC_t0_cells3@1_1 ROI 5	29600.7	0.34386	0.244763	0.255875	0.244705	-0.999308	-1444.47
	provC_t0_cells3@1_1 ROI 6	38667.5	0.445744	0.297202	0.308314	0.297145	-0.99943	-1754.02
	provC_t0_cells3@1_1 ROI 7	27672.1	0.322188	0.232566	0.243678	0.232509	-0.999272	-1372.48
	provC_t0_cells3@1_1 ROI 8	30062.7	0.349052	0.247626	0.258738	0.247569	-0.999316	-1461.38
	provC_t0_cells3@1_1 ROI 9	9961.25	0.123172	0.0985519	0.109664	0.0984946	-0.998283	-581.404
	provC_t0_cells3@1_1 ROI 10	56141.3	0.642097	0.37991	0.391022	0.379853	-0.999554	-2242.24
	provC_t0_cells3@1_1 ROI 11	22968.1	0.26933	0.20107	0.212183	0.201013	-0.999158	-1186.56
	provC_t0_cells3@1_1 ROI 12	29690.2	0.344866	0.245319	0.256431	0.245262	-0.99931	-1447.76
	provC_t0_cells3@1_1 ROI 13	25759.5	0.300696	0.220069	0.231181	0.220012	-0.999231	-1298.71
	provC_t0_cells3@1_1 ROI 14	32211.4	0.373196	0.26066	0.271772	0.260602	-0.99935	-1538.31
	provC_t0_cells3@1_1 ROI 15	33225.8	0.384595	0.266655	0.277767	0.266598	-0.999365	-1573.7
	provC_t0_cells3@1_1 ROI 16	36416.8	0.420453	0.284887	0.295999	0.28483	-0.999406	-1681.32
	provC_t0_cells3@1_1 ROI 17	65940.1	0.752206	0.418179	0.429291	0.418122	-0.999595	-2468.13
	provC_t0_cells3@1_1 ROI 18	58863.5	0.672686	0.391047	0.402159	0.39099	-0.999567	-2307.97
	provC_t0_cells3@1_1 ROI 19	65769.3	0.750286	0.417553	0.428665	0.417495	-0.999594	-2464.44
	provC_t0_cells3@1_1 ROI 20	35468.9	0.409801	0.279568	0.29068	0.279511	-0.999394	-1649.93
	provC_t0_cells3@1_1 ROI 21	43693.8	0.502224	0.323208	0.33432	0.323151	-0.999476	-1907.53
	provC_t0_cells3@1_1 ROI 22	40313.1	0.464235	0.305937	0.31705	0.30588	-0.999446	-1805.58
	provC_t0_cells3@1_1 ROI 23	89801.7	1.02034	0.493921	0.505033	0.493864	-0.999657	-2915.23
	provC_t0_cells3@1_1 ROI 24	32967.4	0.381691	0.265137	0.276249	0.26508	-0.999361	-1564.74
	provC_t0_cells3@1_1 ROI 25	24543.4	0.287031	0.211906	0.223018	0.211849	-0.999201	-1250.52
	provC_t0_cells3@1_1 ROI 26	32340.7	0.37465	0.26143	0.272542	0.261373	-0.999352	-1542.86
	provC_t0_cells3@1_1 ROI 27	27592.3	0.321292	0.232053	0.243165	0.231995	-0.99927	-1369.45
	provC_t0_cells3@1_1 ROI 28	35184.1	0.406601	0.277954	0.289066	0.277897	-0.999391	-1640.4
	provC_t0_cells3@1_1 ROI 29	30286.3	0.351564	0.249005	0.260117	0.248947	-0.99932	-1469.51
	provC_t0_cells3@1_1 ROI 30	54567.6	0.624413	0.373281	0.384393	0.373224	-0.999546	-2203.1
	provC_t0_cells3@1_1 ROI 31	28490.6	0.331386	0.237791	0.248903	0.237734	-0.999288	-1403.32
	provC_t0_cells3@1_1 ROI 32	41297.6	0.475298	0.311059	0.322171	0.311002	-0.999456	-1835.81
	provC_t0_cells3@1_1 ROI 33	71920.9	0.819412	0.43926	0.450372	0.439203	-0.999614	-2592.57
	provC_t0_cells3@1_1 ROI 34	31474.6	0.364917	0.256243	0.267355	0.256185	-0.999339	-1512.24
	provC_t0_cells3@1_1 ROI 35	28083.2	0.326807	0.235199	0.246311	0.235142	-0.99928	-1388.02
	provC_t0_cells3@1_1 ROI 36	29480.3	0.342507	0.244013	0.255125	0.243956	-0.999306	-1440.05
	provC_t0_cells3@1_1 ROI 37	22229.4	0.261029	0.195884	0.206997	0.195827	-0.999136	-1155.95
	provC_t0_cells3@1_1 ROI 38	67607.2	0.770939	0.424216	0.435328	0.424158	-0.999601	-2503.77
	provC_t0_cells3@1_1 ROI 39	58917.7	0.673295	0.391265	0.402377	0.391207	-0.999567	-2309.26
	provC_t0_cells3@1_1 ROI 40	27981.5	0.325665	0.234549	0.245662	0.234492	-0.999278	-1384.18
	provC_t0_cells3@1_1 ROI 41	32030.4	0.371163	0.25958	0.270692	0.259523	-0.999348	-1531.94
	provC_t0_cells3@1_1 ROI 42	8170.15	0.103045	0.0823065	0.0934186	0.0822492	-0.997945	-485.509
	provC_t0_cells3@1_1 ROI 43	22061.4	0.259141	0.194696	0.205808	0.194638	-0.99913	-1148.93
	provC_t0_cells3@1_1 ROI 44	29977.6	0.348095	0.2471	0.258213	0.247043	-0.999315	-1458.27
	provC_t0_cells3@1_1 ROI 45	20501	0.241607	0.18348	0.194592	0.183423	-0.999077	-1082.73
	provC_t0_cells3@1_1 ROI 46	82534.2	0.938674	0.473071	0.484184	0.473014	-0.999642	-2792.16
	provC_t0_cells3@1_1 ROI 47	63435	0.724056	0.40886	0.419972	0.408803	-0.999586	-2413.12
	provC_t0_cells3@1_1 ROI 48	23423.5	0.274447	0.204234	0.215346	0.204177	-0.999171	-1205.24
	provC_t0_cells3@1_1 ROI 49	59841.9	0.68368	0.394951	0.406063	0.394893	-0.999571	-2331.02
	provC_t0_cells3@1_1 ROI 50	57453.8	0.656845	0.385331	0.396443	0.385274	-0.99956	-2274.23
	provC_t0_cells3@1_1 ROI 51	22614.8	0.265359	0.198598	0.209711	0.198541	-0.999147	-1171.97
	provC_t0_cells3@1_1 ROI 52	93166.7	1.05815	0.503015	0.514127	0.502958	-0.999663	-2968.91
	provC_t0_cells3@1_1 ROI 53	22089.4	0.259456	0.194894	0.206006	0.194837	-0.999131	-1150.1
	provC_t0_cells3@1_1 ROI 54	51308.1	0.587786	0.35908	0.370192	0.359023	-0.999528	-2119.28
	provC_t0_cells3@1_1 ROI 55	43790.5	0.503311	0.323689	0.334801	0.323632	-0.999477	-1910.37
	provC_t0_cells3@1_1 ROI 56	24306.2	0.284365	0.210293	0.221405	0.210236	-0.999195	-1241
	provC_t0_cells3@1_1 ROI 57	88115	1.00138	0.489234	0.500346	0.489177	-0.999654	-2887.56
	provC_t0_cells3@1_1 ROI 58	85264.8	0.969357	0.481108	0.49222	0.481051	-0.999648	-2839.6
	provC_t0_cells3@1_1 ROI 59	29668.6	0.344623	0.245185	0.256297	0.245127	-0.999309	-1446.96
	provC_t0_cells3@1_1 ROI 60	43020.1	0.494653	0.319836	0.330949	0.319779	-0.999471	-1887.63
	provC_t0_cells3@1_1 ROI 61	28365.9	0.329984	0.236999	0.248111	0.236942	-0.999286	-1398.65
	provC_t0_cells3@1_1 ROI 62	29491.8	0.342636	0.244085	0.255197	0.244027	-0.999306	-1440.47
	provC_t0_cells3@1_1 ROI 63	33117.2	0.383375	0.266018	0.27713	0.265961	-0.999363	-1569.94
	provC_t0_cells3@1_1 ROI 64	58187	0.665084	0.388318	0.39943	0.38826	-0.999564	-2291.86
	provC_t0_cells3@1_1 ROI 65	53202.2	0.60907	0.367411	0.378523	0.367354	-0.999539	-2168.45
	provC_t0_cells3@1_1 ROI 66	26659.3	0.310808	0.225999	0.237112	0.225942	-0.999251	-1333.71
	provC_t0_cells3@1_1 ROI 67	35744.9	0.412902	0.281125	0.292237	0.281068	-0.999398	-1659.11
	provC_t0_cells3@1_1 ROI 68	75445.8	0.859022	0.45097	0.462083	0.450913	-0.999624	-2661.7
	provC_t0_cells3@1_1 ROI 69	30196.8	0.350558	0.248453	0.259566	0.248396	-0.999318	-1466.26
	provC_t0_cells3@1_1 ROI 70	35205.8	0.406844	0.278077	0.289189	0.27802	-0.999391	-1641.12
	provC_t0_cells3@1_1 ROI 71	36385.6	0.420102	0.284713	0.295825	0.284656	-0.999405	-1680.3
	provC_t0_cells3@1_1 ROI 72	24659.7	0.288337	0.212694	0.223806	0.212636	-0.999204	-1255.17
	provC_t0_cells3@1_1 ROI 73	31574.7	0.366042	0.256846	0.267958	0.256789	-0.999341	-1515.8
	provC_t0_cells3@1_1 ROI 74	21634.5	0.254344	0.191659	0.202771	0.191601	-0.999117	-1131
	provC_t0_cells3@1_1 ROI 75	91724.6	1.04195	0.499159	0.510271	0.499102	-0.999661	-2946.15
	provC_t0_cells3@1_1 ROI 76	57742.3	0.660087	0.38651	0.397622	0.386453	-0.999562	-2281.19
	provC_t0_cells3@1_1 ROI 77	23474.8	0.275023	0.204588	0.215701	0.204531	-0.999172	-1207.33
	provC_t0_cells3@1_1 ROI 78	16284.3	0.194223	0.151523	0.162636	0.151466	-0.998883	-894.09
	provC_t0_cells3@1_1 ROI 79	17277.8	0.205388	0.159279	0.170391	0.159222	-0.998937	-939.872
	provC_t0_cells3@1_1 ROI 80	90569.2	1.02896	0.496025	0.507137	0.495968	-0.999659	-2927.65
	provC_t0_cells3@1_1 ROI 81	20835	0.245359	0.185907	0.197019	0.185849	-0.999089	-1097.05
	provC_t0_cells3@1_1 ROI 82	28115.2	0.327168	0.235403	0.246516	0.235346	-0.999281	-1389.23
	provC_t0_cells3@1_1 ROI 83	37111.5	0.428259	0.288735	0.299847	0.288677	-0.999414	-1704.04
	provC_t0_cells3@1_1 ROI 84	85017.6	0.96658	0.480391	0.491503	0.480334	-0.999647	-2835.36
	provC_t0_cells3@1_1 ROI 85	61273	0.699761	0.40057	0.411682	0.400513	-0.999577	-2364.19
	provC_t0_cells3@1_1 ROI 86	26394.6	0.307833	0.224264	0.235376	0.224207	-0.999245	-1323.47
	provC_t0_cells3@1_1 ROI 87	24236.6	0.283584	0.209819	0.220931	0.209762	-0.999193	-1238.2
	provC_t0_cells3@1_1 ROI 88	31249.7	0.362389	0.254883	0.265995	0.254826	-0.999336	-1504.21
	provC_t0_cells3@1_1 ROI 89	23154.4	0.271423	0.202368	0.21348	0.20231	-0.999163	-1194.22
	provC_t0_cells3@1_1 ROI 90	21544.1	0.253328	0.191012	0.202124	0.190955	-0.999114	-1127.19
	provC_t0_cells3@1_1 ROI 91	16859.1	0.200683	0.156028	0.16714	0.155971	-0.998915	-920.682
	provC_t0_cells3@1_1 ROI 92	93572.5	1.06271	0.504089	0.515201	0.504032	-0.999664	-2975.25
	provC_t0_cells3@1_1 ROI 93	58779.7	0.671744	0.39071	0.401822	0.390653	-0.999567	-2305.99
	provC_t0_cells3@1_1 ROI 94	26679.4	0.311033	0.226131	0.237243	0.226073	-0.999251	-1334.49
	provC_t0_cells3@1_1 ROI 95	40644.9	0.467964	0.307672	0.318784	0.307615	-0.99945	-1815.82
	provC_t0_cells3@1_1 ROI 96	40771.3	0.469384	0.308331	0.319443	0.308273	-0.999451	-1819.71
	provC_t0_cells3@1_1 ROI 97	20200.2	0.238226	0.181281	0.192393	0.181224	-0.999066	-1069.75
	provC_t0_cells3@1_1 ROI 98	27365.5	0.318743	0.23059	0.241702	0.230533	-0.999266	-1360.81
	provC_t0_cells3@1_1 ROI 99	77244.9	0.879238	0.456757	0.467869	0.4567	-0.999629	-2695.86
	provC_t0_cells3@1_1 ROI 100	23413.7	0.274336	0.204166	0.215278	0.204108	-0.999171	-1204.83
	provC_t0_cells3@1_1 ROI 101	36386.9	0.420116	0.28472	0.295832	0.284663	-0.999405	-1680.34
	provC_t0_cells3@1_1 ROI 102	57874.2	0.66157	0.387047	0.39816	0.38699	-0.999562	-2284.37
	provC_t0_cells3@1_1 ROI 103	20579.2	0.242486	0.18405	0.195162	0.183992	-0.99908	-1086.09
	provC_t0_cells3@1_1 ROI 104	33598.3	0.388781	0.268832	0.279944	0.268775	-0.99937	-1586.55
	provC_t0_cells3@1_1 ROI 105	27548.2	0.320796	0.231769	0.242881	0.231712	-0.999269	-1367.77
	provC_t0_cells3@1_1 ROI 106	91204.5	1.0361	0.497753	0.508865	0.497696	-0.99966	-2937.85
	provC_t0_cells3@1_1 ROI 107	46035.6	0.528539	0.334668	0.34578	0.334611	-0.999494	-1975.18
	provC_t0_cells3@1_1 ROI 108	100505	1.14062	0.521732	0.532845	0.521675	-0.999675	-3079.4
	provC_t0_cells3@1_1 ROI 109	21074	0.248045	0.187635	0.198747	0.187578	-0.999098	-1107.25
	provC_t0_cells3@1_1 ROI 110	22709.3	0.266421	0.199261	0.210373	0.199204	-0.99915	-1175.88
	provC_t0_cells3@1_1 ROI 111	100889	1.14493	0.522671	0.533783	0.522614	-0.999676	-3084.94
	provC_t0_cells3@1_1 ROI 112	21974.3	0.258163	0.194078	0.20519	0.194021	-0.999128	-1145.29
	provC_t0_cells3@1_1 ROI 113	19108.6	0.22596	0.1732	0.184313	0.173143	-0.999023	-1022.05
	provC_t0_cells3@1_1 ROI 114	73959.4	0.842319	0.446094	0.457206	0.446037	-0.99962	-2632.91
	provC_t0_cells3@1_1 ROI 115	43154.7	0.496166	0.320513	0.331625	0.320456	-0.999472	-1891.62
	provC_t0_cells3@1_1 ROI 116	20982.1	0.247013	0.186972	0.198084	0.186914	-0.999094	-1103.34
	provC_t0_cells3@1_1 ROI 117	54078.7	0.618919	0.371192	0.382304	0.371134	-0.999544	-2190.77
	provC_t0_cells3@1_1 ROI 118	21121.7	0.248582	0.187979	0.199091	0.187922	-0.999099	-1109.29
	provC_t0_cells3@1_1 ROI 119	41314.2	0.475484	0.311144	0.322256	0.311087	-0.999456	-1836.32
	provC_t0_cells3@1_1 ROI 120	37369.9	0.431162	0.290155	0.301267	0.290098	-0.999416	-1712.42
	provC_t0_cells3@1_1 ROI 121	51559.8	0.590615	0.3602	0.371312	0.360143	-0.99953	-2125.89
	provC_t0_cells3@1_1 ROI 122	29768.9	0.34575	0.245808	0.25692	0.245751	-0.999311	-1450.64
	provC_t0_cells3@1_1 ROI 123	36340.7	0.419597	0.284463	0.295575	0.284406	-0.999405	-1678.82
	provC_t0_cells3@1_1 ROI 124	75948.5	0.864671	0.4526	0.463712	0.452543	-0.999626	-2671.32
	provC_t0_cells3@1_1 ROI 125	96370.1	1.09415	0.511367	0.522479	0.511309	-0.999669	-3018.21
	provC_t0_cells3@1_1 ROI 126	27896.5	0.324709	0.234005	0.245117	0.233948	-0.999276	-1380.97
	provC_t0_cells3@1_1 ROI 127	34328.6	0.396988	0.273062	0.284174	0.273005	-0.99938	-1611.52
	provC_t0_cells3@1_1 ROI 128	15271.2	0.18284	0.143465	0.154577	0.143408	-0.99882	-846.522
	provC_t0_cells3@1_1 ROI 129	12642	0.153295	0.121807	0.132919	0.12175	-0.99861	-718.678
	provC_t0_cells3@1_1 ROI 130	25001.2	0.292176	0.214999	0.226111	0.214942	-0.999212	-1268.78
	provC_t0_cells3@1_1 ROI 131	21713.5	0.255232	0.192222	0.203335	0.192165	-0.999119	-1134.33
	provC_t0_cells3@1_1 ROI 132	21375.6	0.251435	0.189805	0.200917	0.189748	-0.999108	-1120.06
	provC_t0_cells3@1_1 ROI 133	12191.8	0.148236	0.117987	0.129099	0.11793	-0.998566	-696.127
	provC_t0_cells3@1_1 ROI 134	27026.3	0.314932	0.228392	0.239504	0.228335	-0.999259	-1347.84
	provC_t0_cells3@1_1 ROI 135	21277	0.250326	0.189097	0.200209	0.189039	-0.999105	-1115.88
	provC_t0_cells3@1_1 ROI 136	15541.1	0.185872	0.145627	0.156739	0.145569	-0.998838	-859.282
	provC_t0_cells3@1_1 ROI 137	45159.6	0.518696	0.330428	0.34154	0.330371	-0.999487	-1950.15
	provC_t0_cells3@1_1 ROI 138	85769.8	0.975032	0.482567	0.493679	0.48251	-0.999649	-2848.21
	provC_t0_cells3@1_1 ROI 139	8287.44	0.104363	0.0833884	0.0945006	0.0833312	-0.997971	-491.896
	provC_t0_cells3@1_1 ROI 140	24752.1	0.289376	0.213319	0.224431	0.213262	-0.999206	-1258.86
	provC_t0_cells3@1_1 ROI 141	84538.9	0.9612	0.478996	0.490108	0.478939	-0.999646	-2827.13
	provC_t0_cells3@1_1 ROI 142	103051	1.16922	0.527894	0.539006	0.527836	-0.999679	-3115.77
	provC_t0_cells3@1_1 ROI 143	36028.1	0.416084	0.282715	0.293827	0.282658	-0.999401	-1668.5
	provC_t0_cells3@1_1 ROI 144	32625.3	0.377848	0.263118	0.27423	0.263061	-0.999356	-1552.82
	provC_t0_cells3@1_1 ROI 145	12608.7	0.152921	0.121526	0.132638	0.121468	-0.998607	-717.016
	provC_t0_cells3@1_1 ROI 146	16848.5	0.200564	0.155946	0.167058	0.155889	-0.998914	-920.195
	provC_t0_cells3@1_1 ROI 147	43322.5	0.498052	0.321354	0.332467	0.321297	-0.999473	-1896.59
	provC_t0_cells3@1_1 ROI 148	26293.3	0.306695	0.223599	0.234711	0.223541	-0.999243	-1319.54
	provC_t0_cells3@1_1 ROI 149	44119.5	0.507008	0.325321	0.336434	0.325264	-0.999479	-1920
	provC_t0_cells3@1_1 ROI 150	16566	0.197389	0.153737	0.16485	0.15368	-0.998899	-907.159
	provC_t0_cells3@1_1 ROI 151	49663.1	0.569301	0.351661	0.362774	0.351604	-0.999518	-2075.49
	provC_t0_cells3@1_1 ROI 152	18068.5	0.214273	0.16535	0.176462	0.165293	-0.998976	-975.706
	provC_t0_cells3@1_1 ROI 153	39759.6	0.458016	0.303024	0.314136	0.302967	-0.999441	-1788.38
	provC_t0_cells3@1_1 ROI 154	27766.4	0.323248	0.233172	0.244284	0.233115	-0.999274	-1376.05
	provC_t0_cells3@1_1 ROI 155	15550.6	0.185979	0.145703	0.156815	0.145646	-0.998838	-859.732
	provC_t0_cells3@1_1 ROI 156	98364.9	1.11656	0.516424	0.527536	0.516367	-0.999672	-3048.06
	provC_t0_cells3@1_1 ROI 157	10432.8	0.12847	0.102732	0.113844	0.102675	-0.998353	-606.08
	provC_t0_cells3@1_1 ROI 158	14045.6	0.169067	0.133505	0.144617	0.133448	-0.998732	-787.728
	provC_t0_cells3@1_1 ROI 159	9913.19	0.122632	0.0981237	0.109236	0.0980664	-0.998275	-578.876
	provC_t0_cells3@1_1 ROI 160	35957.4	0.41529	0.282319	0.293431	0.282262	-0.9994	-1666.16
	provC_t0_cells3@1_1 ROI 161	32730.9	0.379034	0.263742	0.274855	0.263685	-0.999358	-1556.51
	provC_t0_cells3@1_1 ROI 162	19071.2	0.22554	0.172921	0.184033	0.172864	-0.999021	-1020.4
	provC_t0_cells3@1_1 ROI 163	14442.8	0.173531	0.136759	0.147871	0.136702	-0.998762	-806.936
	provC_t0_cells3@1_1 ROI 164	10015.4	0.12378	0.0990342	0.110146	0.0989769	-0.998291	-584.251
	provC_t0_cells3@1_1 ROI 165	14228.1	0.171118	0.135003	0.146115	0.134946	-0.998746	-796.573
	provC_t0_cells3@1_1 ROI 166	15827.5	0.18909	0.147909	0.159021	0.147852	-0.998856	-872.754
	provC_t0_cells3@1_1 ROI 167	37589	0.433625	0.291355	0.302467	0.291298	-0.999419	-1719.5
	provC_t0_cells3@1_1 ROI 168	18711.9	0.221503	0.170224	0.181336	0.170167	-0.999005	-1004.48
	provC_t0_cells3@1_1 ROI 169	28457.4	0.331012	0.23758	0.248692	0.237523	-0.999287	-1402.07
	provC_t0_cells3@1_1 ROI 170	16368.2	0.195167	0.152185	0.163297	0.152127	-0.998888	-897.993
	provC_t0_cells3@1_1 ROI 171	28085.1	0.32683	0.235212	0.246324	0.235154	-0.99928	-1388.09
	provC_t0_cells3@1_1 ROI 172	11733.7	0.143088	0.114065	0.125177	0.114008	-0.998516	-672.976
	provC_t0_cells3@1_1 ROI 173	34585.2	0.399871	0.274536	0.285649	0.274479	-0.999383	-1620.22
	provC_t0_cells3@1_1 ROI 174	26204.9	0.305701	0.223016	0.234128	0.222959	-0.999241	-1316.1
	provC_t0_cells3@1_1 ROI 175	31311	0.363079	0.255255	0.266367	0.255198	-0.999337	-1506.41
	provC_t0_cells3@1_1 ROI 176	21684.5	0.254905	0.192015	0.203127	0.191958	-0.999118	-1133.11
	provC_t0_cells3@1_1 ROI 177	25835.2	0.301547	0.220571	0.231683	0.220514	-0.999232	-1301.67
	provC_t0_cells3@1_1 ROI 178	62351.5	0.711881	0.404735	0.415847	0.404678	-0.999582	-2388.77
	provC_t0_cells3@1_1 ROI 179	17827.3	0.211562	0.163507	0.17462	0.16345	-0.998965	-964.83
	provC_t0_cells3@1_1 ROI 180	15621.4	0.186774	0.146268	0.15738	0.14621	-0.998843	-863.066
	provC_t0_cells3@1_1 ROI 181	15950.9	0.190477	0.148889	0.160001	0.148831	-0.998863	-878.537
	provC_t0_cells3@1_1 ROI 182	8370.51	0.105296	0.0841532	0.0952653	0.0840959	-0.99799	-496.41
	provC_t0_cells3@1_1 ROI 183	14095.5	0.169628	0.133915	0.145027	0.133858	-0.998736	-790.148
	provC_t0_cells3@1_1 ROI 184	62587.5	0.714533	0.405639	0.416751	0.405581	-0.999582	-2394.11
	provC_t0_cells3@1_1 ROI 185	11861.4	0.144523	0.115162	0.126274	0.115104	-0.99853	-679.45
	provC_t0_cells3@1_1 ROI 186	12365.7	0.15019	0.119467	0.130579	0.119409	-0.998583	-704.862
	provC_t0_cells3@1_1 ROI 187	105389	1.19549	0.533409	0.544521	0.533351	-0.999682	-3148.32
	provC_t0_cells3@1_1 ROI 188	29226.3	0.339653	0.242426	0.253538	0.242369	-0.999302	-1430.68
	provC_t0_cells3@1_1 ROI 191	18157	0.215267	0.166023	0.177135	0.165966	-0.99898	-979.682
	provC_t0_cells3@1_1 ROI 192	12867.2	0.155826	0.123706	0.134818	0.123649	-0.998632	-729.885
	provC_t0_cells3@1_1 ROI 193	27612.4	0.321518	0.232182	0.243294	0.232125	-0.999271	-1370.21
	provC_t0_cells3@1_1 ROI 194	7706.07	0.0978301	0.0780001	0.0891122	0.0779428	-0.997831	-460.089
	provC_t0_cells3@1_1 ROI 195	21423.1	0.251969	0.190146	0.201258	0.190089	-0.99911	-1122.07
	provC_t0_cells3@1_1 ROI 196	1335.95	0.0262491	0.0144655	0.0255777	0.0144083	-0.988379	-85.0506
	provC_t0_cells3@1_1 ROI 198	13839.4	0.166751	0.131807	0.142919	0.131749	-0.998716	-777.704
	provC_t0_cells3@1_1 ROI 199	12624	0.153093	0.121655	0.132767	0.121598	-0.998609	-717.78
	provC_t0_cells3@1_1 ROI 200	15298.2	0.183143	0.143681	0.154793	0.143624	-0.998822	-847.798
	provC_t0_cells3@1_1 ROI 203	101557	1.15243	0.524297	0.535409	0.52424	-0.999677	-3094.54
	provC_t0_cells3@1_1 ROI 204	40063.2	0.461427	0.304625	0.315737	0.304568	-0.999444	-1797.84
	provC_t0_cells3@1_1 ROI 206	14142.8	0.17016	0.134304	0.145416	0.134246	-0.99874	-792.444
	provC_t0_cells3@1_1 ROI 207	58334.9	0.666747	0.388917	0.400029	0.388859	-0.999565	-2295.4
	provC_t0_cells3@1_1 ROI 208	48423.7	0.555374	0.345956	0.357068	0.345898	-0.99951	-2041.8
	provC_t0_cells3@1_1 ROI 209	1594.53	0.0291547	0.0172166	0.0283288	0.0171594	-0.990224	-101.29
	provC_t0_cells3@1_1 ROI 227	661.117	0.018666	0.00721181	0.0183239	0.00715453	-0.976869	-42.2325
	provC_t0_cells3@1_2 ROI 1	15293.2	0.183087	0.143642	0.154754	0.143584	-0.998822	-847.564
	provC_t0_cells3@1_2 ROI 2	51638.5	0.591499	0.36055	0.371662	0.360492	-0.99953	-2127.95
	provC_t0_cells3@1_2 ROI 3	22221.3	0.260938	0.195827	0.20694	0.19577	-0.999135	-1155.61
	provC_t0_cells3@1_2 ROI 4	30476.8	0.353705	0.250175	0.261287	0.250117	-0.999323	-1476.42
	provC_t0_cells3@1_2 ROI 5	80516.4	0.915999	0.466967	0.478079	0.46691	-0.999637	-2756.12
	provC_t0_cells3@1_2 ROI 6	24800.9	0.289924	0.213649	0.224761	0.213591	-0.999207	-1260.81
	provC_t0_cells3@1_2 ROI 7	36819	0.424972	0.28712	0.298232	0.287062	-0.99941	-1694.5
	provC_t0_cells3@1_2 ROI 8	29117.7	0.338433	0.241745	0.252858	0.241688	-0.9993	-1426.66
	provC_t0_cells3@1_2 ROI 9	38676.6	0.445846	0.297251	0.308363	0.297194	-0.99943	-1754.31
	provC_t0_cells3@1_2 ROI 10	37081.8	0.427925	0.288571	0.299683	0.288514	-0.999413	-1703.07
	provC_t0_cells3@1_2 ROI 11	50950.2	0.583764	0.357481	0.368593	0.357424	-0.999526	-2109.84
	provC_t0_cells3@1_2 ROI 12	33196.6	0.384267	0.266484	0.277596	0.266427	-0.999365	-1572.69
	provC_t0_cells3@1_2 ROI 13	63901.6	0.729299	0.410619	0.421731	0.410562	-0.999588	-2423.51
	provC_t0_cells3@1_2 ROI 14	42941.6	0.493771	0.319441	0.330554	0.319384	-0.99947	-1885.29
	provC_t0_cells3@1_2 ROI 15	23390.9	0.27408	0.204008	0.21512	0.203951	-0.99917	-1203.9
	provC_t0_cells3@1_2 ROI 16	35050.6	0.4051	0.277195	0.288307	0.277138	-0.999389	-1635.92
	provC_t0_cells3@1_2 ROI 17	24663.7	0.288383	0.212721	0.223833	0.212664	-0.999204	-1255.33
	provC_t0_cells3@1_2 ROI 18	29939.7	0.34767	0.246866	0.257978	0.246809	-0.999314	-1456.89
	provC_t0_cells3@1_2 ROI 19	28190.9	0.328018	0.235886	0.246998	0.235829	-0.999282	-1392.07
	provC_t0_cells3@1_2 ROI 20	30169.8	0.350255	0.248287	0.259399	0.24823	-0.999318	-1465.28
	provC_t0_cells3@1_2 ROI 21	27886.1	0.324593	0.233939	0.245051	0.233882	-0.999276	-1380.58
	provC_t0_cells3@1_2 ROI 22	86204.6	0.979918	0.483816	0.494929	0.483759	-0.99965	-2855.58
	provC_t0_cells3@1_2 ROI 23	80405.1	0.914749	0.466626	0.477738	0.466569	-0.999637	-2754.11
	provC_t0_cells3@1_2 ROI 24	40991.3	0.471856	0.309474	0.320586	0.309417	-0.999453	-1826.46
	provC_t0_cells3@1_2 ROI 25	38517.8	0.444061	0.296396	0.307509	0.296339	-0.999429	-1749.26
	provC_t0_cells3@1_2 ROI 26	44072.8	0.506483	0.32509	0.336202	0.325033	-0.999479	-1918.64
	provC_t0_cells3@1_2 ROI 27	69660.3	0.79401	0.431477	0.44259	0.43142	-0.999607	-2546.63
	provC_t0_cells3@1_2 ROI 28	46223.5	0.53065	0.335571	0.346683	0.335513	-0.999495	-1980.5
	provC_t0_cells3@1_2 ROI 29	39749.6	0.457903	0.302971	0.314083	0.302914	-0.999441	-1788.07
	provC_t0_cells3@1_2 ROI 31	35518.6	0.41036	0.279849	0.290961	0.279792	-0.999395	-1651.58
	provC_t0_cells3@1_2 ROI 32	37535.9	0.433028	0.291065	0.302177	0.291008	-0.999418	-1717.79
	provC_t0_cells3@1_2 ROI 33	25163.2	0.293996	0.216088	0.2272	0.216031	-0.999216	-1275.21
	provC_t0_cells3@1_2 ROI 34	80879.5	0.92008	0.468076	0.479188	0.468019	-0.999638	-2762.67
	provC_t0_cells3@1_2 ROI 35	21986	0.258294	0.194161	0.205273	0.194104	-0.999128	-1145.78
	provC_t0_cells3@1_2 ROI 36	33238.6	0.384739	0.26673	0.277842	0.266673	-0.999365	-1574.14
	provC_t0_cells3@1_2 ROI 37	28851.2	0.335438	0.24007	0.251182	0.240012	-0.999295	-1416.77
	provC_t0_cells3@1_2 ROI 38	15356.6	0.183799	0.14415	0.155262	0.144093	-0.998826	-850.566
	provC_t0_cells3@1_2 ROI 39	29405.1	0.341662	0.243543	0.254656	0.243486	-0.999305	-1437.28
	provC_t0_cells3@1_2 ROI 40	40818.7	0.469917	0.308577	0.319689	0.30852	-0.999451	-1821.16
	provC_t0_cells3@1_2 ROI 41	34551.1	0.399487	0.27434	0.285453	0.274283	-0.999383	-1619.07
	provC_t0_cells3@1_2 ROI 42	40101.6	0.461859	0.304827	0.315939	0.30477	-0.999444	-1799.03
	provC_t0_cells3@1_2 ROI 43	51770.4	0.592981	0.361134	0.372246	0.361077	-0.999531	-2131.4
	provC_t0_cells3@1_2 ROI 44	59493.8	0.679769	0.393568	0.40468	0.393511	-0.99957	-2322.86
	provC_t0_cells3@1_2 ROI 45	20487.5	0.241454	0.183381	0.194493	0.183324	-0.999077	-1082.14
	provC_t0_cells3@1_2 ROI 46	67631.6	0.771214	0.424303	0.435415	0.424246	-0.999601	-2504.28
	provC_t0_cells3@1_2 ROI 47	43011.9	0.494562	0.319796	0.330908	0.319738	-0.99947	-1887.38
	provC_t0_cells3@1_2 ROI 48	21280.1	0.250362	0.189119	0.200231	0.189062	-0.999105	-1116.02
	provC_t0_cells3@1_2 ROI 49	27997.3	0.325842	0.23465	0.245763	0.234593	-0.999278	-1384.78
	provC_t0_cells3@1_2 ROI 50	46626.3	0.535177	0.337497	0.348609	0.33744	-0.999498	-1991.87
	provC_t0_cells3@1_2 ROI 51	19487.5	0.230219	0.176024	0.187136	0.175967	-0.999038	-1038.72
	provC_t0_cells3@1_2 ROI 52	47867	0.549119	0.34336	0.354472	0.343302	-0.999507	-2026.48
	provC_t0_cells3@1_2 ROI 53	24984.8	0.291991	0.214889	0.226001	0.214831	-0.999212	-1268.13
	provC_t0_cells3@1_2 ROI 54	46474.9	0.533475	0.336774	0.347886	0.336717	-0.999497	-1987.61
	provC_t0_cells3@1_2 ROI 55	52130.8	0.597031	0.362726	0.373838	0.362669	-0.999533	-2140.8
	provC_t0_cells3@1_2 ROI 56	39639.1	0.456662	0.302387	0.313499	0.302329	-0.99944	-1784.62
	provC_t0_cells3@1_2 ROI 57	29500.1	0.342729	0.244136	0.255248	0.244079	-0.999306	-1440.77
	provC_t0_cells3@1_2 ROI 58	33159.7	0.383852	0.266267	0.277379	0.26621	-0.999364	-1571.41
	provC_t0_cells3@1_2 ROI 59	31589.5	0.366209	0.256935	0.268047	0.256878	-0.999341	-1516.33
	provC_t0_cells3@1_2 ROI 60	60158.4	0.687238	0.396203	0.407315	0.396146	-0.999573	-2338.41
	provC_t0_cells3@1_2 ROI 61	30801.7	0.357355	0.252161	0.263273	0.252104	-0.999328	-1488.14
	provC_t0_cells3@1_2 ROI 62	18777	0.222234	0.170714	0.181826	0.170657	-0.999008	-1007.37
	provC_t0_cells3@1_2 ROI 63	83461.5	0.949094	0.475829	0.486941	0.475772	-0.999644	-2808.43
	provC_t0_cells3@1_2 ROI 64	54145	0.619664	0.371476	0.382588	0.371419	-0.999544	-2192.45
	provC_t0_cells3@1_2 ROI 65	21335.3	0.250982	0.189516	0.200628	0.189459	-0.999107	-1118.36
	provC_t0_cells3@1_2 ROI 66	23550.7	0.275876	0.205112	0.216225	0.205055	-0.999175	-1210.42
	provC_t0_cells3@1_2 ROI 67	15808.1	0.188873	0.147755	0.158867	0.147698	-0.998854	-871.845
	provC_t0_cells3@1_2 ROI 68	21434.6	0.252098	0.190228	0.20134	0.190171	-0.99911	-1122.56
	provC_t0_cells3@1_2 ROI 69	71408.2	0.813651	0.437514	0.448626	0.437457	-0.999613	-2582.26
	provC_t0_cells3@1_2 ROI 70	59510.4	0.679955	0.393634	0.404746	0.393577	-0.99957	-2323.25
	provC_t0_cells3@1_2 ROI 71	40054.1	0.461325	0.304578	0.31569	0.30452	-0.999444	-1797.55
	provC_t0_cells3@1_2 ROI 72	26118.4	0.304729	0.222445	0.233557	0.222388	-0.999239	-1312.74
	provC_t0_cells3@1_2 ROI 73	16688	0.19876	0.154692	0.165805	0.154635	-0.998906	-912.797
	provC_t0_cells3@1_2 ROI 74	52321.3	0.599172	0.363564	0.374676	0.363507	-0.999534	-2145.75
	provC_t0_cells3@1_2 ROI 75	34937.9	0.403834	0.276553	0.287665	0.276496	-0.999388	-1632.13
	provC_t0_cells3@1_2 ROI 76	13990.6	0.168449	0.133053	0.144165	0.132995	-0.998728	-785.058
	provC_t0_cells3@1_2 ROI 77	12803.5	0.155109	0.123169	0.134281	0.123112	-0.998626	-726.717
	provC_t0_cells3@1_2 ROI 79	33462.3	0.387253	0.268039	0.279151	0.267981	-0.999368	-1581.87
	provC_t0_cells3@1_2 ROI 80	16458.7	0.196183	0.152896	0.164008	0.152838	-0.998893	-902.189
	provC_t0_cells3@1_2 ROI 81	67672.2	0.77167	0.424449	0.435561	0.424391	-0.999601	-2505.14
	provC_t0_cells3@1_2 ROI 82	38453.2	0.443335	0.296048	0.30716	0.295991	-0.999428	-1747.21
	provC_t0_cells3@1_2 ROI 83	22379	0.26271	0.19694	0.208053	0.196883	-0.99914	-1162.18
	provC_t0_cells3@1_2 ROI 85	26074.4	0.304235	0.222155	0.233267	0.222098	-0.999238	-1311.02
	provC_t0_cells3@1_2 ROI 86	22218.3	0.260904	0.195806	0.206918	0.195749	-0.999135	-1155.49
	provC_t0_cells3@1_2 ROI 87	6396.33	0.0831125	0.0656228	0.0767349	0.0655655	-0.997423	-387.027
	provC_t0_cells3@1_2 ROI 88	43571.6	0.500852	0.322599	0.333712	0.322542	-0.999475	-1903.94
	provC_t0_cells3@1_2 ROI 89	51190.2	0.586462	0.358554	0.369667	0.358497	-0.999528	-2116.17
	provC_t0_cells3@1_2 ROI 90	14368.5	0.172696	0.136152	0.147264	0.136095	-0.998757	-803.355
	provC_t0_cells3@1_2 ROI 91	64687.8	0.738134	0.413558	0.42467	0.413501	-0.99959	-2440.86
	provC_t0_cells3@1_2 ROI 92	30611.7	0.355221	0.251001	0.262113	0.250944	-0.999325	-1481.3
	provC_t0_cells3@1_2 ROI 93	32519.9	0.376663	0.262494	0.273606	0.262437	-0.999355	-1549.14
	provC_t0_cells3@1_2 ROI 94	34178.2	0.395297	0.272195	0.283307	0.272137	-0.999378	-1606.4
	provC_t0_cells3@1_2 ROI 95	27570.4	0.321046	0.231912	0.243024	0.231855	-0.99927	-1368.62
	provC_t0_cells3@1_2 ROI 96	23536.1	0.275712	0.205012	0.216124	0.204954	-0.999174	-1209.83
	provC_t0_cells3@1_2 ROI 97	22275.8	0.261551	0.196213	0.207325	0.196155	-0.999137	-1157.89
	provC_t0_cells3@1_2 ROI 98	40789.1	0.469584	0.308423	0.319535	0.308366	-0.999451	-1820.25
	provC_t0_cells3@1_2 ROI 99	33280.6	0.385212	0.266976	0.278089	0.266919	-0.999366	-1575.6
	provC_t0_cells3@1_2 ROI 100	26466	0.308636	0.224733	0.235846	0.224676	-0.999247	-1326.24
	provC_t0_cells3@1_2 ROI 101	22056.5	0.259085	0.194661	0.205773	0.194603	-0.99913	-1148.72
	provC_t0_cells3@1_2 ROI 102	30234.3	0.350979	0.248684	0.259796	0.248627	-0.999319	-1467.62
	provC_t0_cells3@1_2 ROI 103	21665.2	0.254689	0.191878	0.20299	0.19182	-0.999118	-1132.3
	provC_t0_cells3@1_2 ROI 104	38973.7	0.449185	0.298845	0.309957	0.298787	-0.999433	-1763.71
	provC_t0_cells3@1_2 ROI 105	81151.2	0.923133	0.468903	0.480015	0.468846	-0.999639	-2767.55
	provC_t0_cells3@1_2 ROI 106	19992.5	0.235893	0.179756	0.190868	0.179699	-0.999058	-1060.75
	provC_t0_cells3@1_2 ROI 107	16084.6	0.19198	0.149948	0.16106	0.14989	-0.998871	-884.789
	provC_t0_cells3@1_2 ROI 108	40904.8	0.470884	0.309025	0.320137	0.308967	-0.999452	-1823.8
	provC_t0_cells3@1_2 ROI 109	25311.2	0.295659	0.21708	0.228192	0.217022	-0.99922	-1281.06
	provC_t0_cells3@1_2 ROI 110	22951	0.269137	0.200951	0.212063	0.200894	-0.999157	-1185.86
	provC_t0_cells3@1_2 ROI 111	17869.3	0.212034	0.163829	0.174941	0.163772	-0.998967	-966.728
	provC_t0_cells3@1_2 ROI 112	17276.7	0.205376	0.159271	0.170383	0.159214	-0.998937	-939.823
	provC_t0_cells3@1_2 ROI 114	12782.6	0.154875	0.122994	0.134106	0.122936	-0.998624	-725.681
	provC_t0_cells3@1_2 ROI 115	14535.8	0.174576	0.137517	0.148629	0.137459	-0.998769	-811.41
	provC_t0_cells3@1_2 ROI 116	36323.2	0.4194	0.284365	0.295477	0.284308	-0.999404	-1678.24
	provC_t0_cells3@1_2 ROI 117	40976.7	0.471692	0.309398	0.32051	0.309341	-0.999453	-1826.01
	provC_t0_cells3@1_2 ROI 118	16675.7	0.198622	0.154596	0.165709	0.154539	-0.998905	-912.229
	provC_t0_cells3@1_2 ROI 119	34917.4	0.403604	0.276436	0.287548	0.276379	-0.999387	-1631.44
	provC_t0_cells3@1_2 ROI 120	28106	0.327064	0.235345	0.246457	0.235288	-0.999281	-1388.88
	provC_t0_cells3@1_2 ROI 121	33492	0.387587	0.268212	0.279324	0.268155	-0.999369	-1582.89
	provC_t0_cells3@1_2 ROI 122	38338.1	0.442042	0.295427	0.306539	0.295369	-0.999427	-1743.54
	provC_t0_cells3@1_2 ROI 123	76821.6	0.874481	0.455407	0.466519	0.45535	-0.999628	-2687.89
	provC_t0_cells3@1_2 ROI 124	10906.3	0.133791	0.106891	0.118003	0.106834	-0.998417	-630.629
	provC_t0_cells3@1_2 ROI 125	21301	0.250597	0.18927	0.200382	0.189212	-0.999105	-1116.9
	provC_t0_cells3@1_2 ROI 126	76382.9	0.869552	0.454	0.465112	0.453943	-0.999627	-2679.58
	provC_t0_cells3@1_2 ROI 127	24096.3	0.282007	0.208861	0.219973	0.208804	-0.999189	-1232.55
	provC_t0_cells3@1_2 ROI 128	11420.8	0.139572	0.111366	0.122478	0.111308	-0.99848	-657.043
	provC_t0_cells3@1_2 ROI 129	32861.3	0.3805	0.264512	0.275625	0.264455	-0.99936	-1561.05
	provC_t0_cells3@1_2 ROI 130	16396	0.195478	0.152403	0.163515	0.152345	-0.998889	-899.28
	provC_t0_cells3@1_2 ROI 131	25947.2	0.302806	0.221314	0.232426	0.221256	-0.999235	-1306.06
	provC_t0_cells3@1_2 ROI 133	24248.9	0.283722	0.209903	0.221015	0.209846	-0.999193	-1238.7
	provC_t0_cells3@1_2 ROI 134	15688.1	0.187524	0.146799	0.157912	0.146742	-0.998847	-866.205
	provC_t0_cells3@1_2 ROI 135	23434.8	0.274574	0.204312	0.215424	0.204255	-0.999171	-1205.7
	provC_t0_cells3@1_2 ROI 136	20935.9	0.246494	0.186638	0.19775	0.18658	-0.999093	-1101.37
	provC_t0_cells3@1_2 ROI 137	13426.9	0.162116	0.128388	0.1395	0.128331	-0.998682	-757.525
	provC_t0_cells3@1_2 ROI 138	8794.48	0.110061	0.0880361	0.0991482	0.0879788	-0.998078	-519.33
	provC_t0_cells3@1_2 ROI 139	38324.5	0.441889	0.295353	0.306465	0.295296	-0.999427	-1743.1
	provC_t0_cells3@1_2 ROI 140	27526.3	0.32055	0.231628	0.24274	0.23157	-0.999269	-1366.94
	provC_t0_cells3@1_2 ROI 141	16016.9	0.191219	0.149412	0.160524	0.149354	-0.998867	-881.624
	provC_t0_cells3@1_2 ROI 142	14688.6	0.176293	0.13876	0.149872	0.138702	-0.99878	-818.746
	provC_t0_cells3@1_2 ROI 143	15313	0.18331	0.143801	0.154913	0.143743	-0.998823	-848.503
	provC_t0_cells3@1_2 ROI 144	25462.6	0.29736	0.218092	0.229204	0.218034	-0.999224	-1287.04
	provC_t0_cells3@1_2 ROI 145	22561.2	0.264757	0.198222	0.209334	0.198165	-0.999146	-1169.75
	provC_t0_cells3@1_2 ROI 146	16298.7	0.194386	0.151637	0.16275	0.15158	-0.998884	-894.763
	provC_t0_cells3@1_2 ROI 147	39893.9	0.459525	0.303733	0.314845	0.303676	-0.999442	-1792.57
	provC_t0_cells3@1_2 ROI 149	11039.3	0.135285	0.108052	0.119164	0.107995	-0.998434	-637.482
	provC_t0_cells3@1_2 ROI 150	18973.4	0.224441	0.172188	0.183301	0.172131	-0.999017	-1016.07
	provC_t0_cells3@1_2 ROI 151	10771.1	0.132272	0.105707	0.11682	0.10565	-0.998399	-623.643
	provC_t0_cells3@1_2 ROI 152	20990.4	0.247106	0.187031	0.198143	0.186974	-0.999095	-1103.69
	provC_t0_cells3@1_2 ROI 153	12455.7	0.151202	0.120231	0.131343	0.120173	-0.998592	-709.372
	provC_t0_cells3@1_2 ROI 155	80440.7	0.915149	0.466735	0.477847	0.466678	-0.999637	-2754.76
	provC_t0_cells3@1_2 ROI 156	9685.43	0.120072	0.0960883	0.1072	0.096031	-0.998239	-566.862
	provC_t0_cells3@1_2 ROI 157	36161.7	0.417586	0.283463	0.294575	0.283406	-0.999403	-1672.92
	provC_t0_cells3@1_2 ROI 158	526.06	0.0171483	0.00574709	0.0168592	0.00568982	-0.971087	-33.5864
	provC_t0_cells3@1_2 ROI 159	14862.8	0.178251	0.140172	0.151284	0.140115	-0.998792	-827.084
	provC_t0_cells3@1_2 ROI 160	11963.5	0.145671	0.116037	0.127149	0.115979	-0.998541	-684.615
	provC_t0_cells3@1_2 ROI 161	20641.1	0.243181	0.1845	0.195612	0.184443	-0.999082	-1088.75
	provC_t0_cells3@1_2 ROI 162	11249.7	0.13765	0.109883	0.120995	0.109826	-0.99846	-648.29
	provC_t0_cells3@1_2 ROI 165	43061.7	0.495121	0.320046	0.331158	0.319988	-0.999471	-1888.86
	provC_t0_cells3@1_2 ROI 166	48033.8	0.550993	0.34414	0.355252	0.344082	-0.999508	-2031.09
	provC_t0_cells3@1_2 ROI 169	4382.61	0.0604844	0.0459225	0.0570347	0.0458653	-0.99632	-270.738
	provC_t0_cells3@1_2 ROI 170	19344.4	0.22861	0.17496	0.186072	0.174903	-0.999032	-1032.43
	provC_t0_cells3@1_2 ROI 171	12356.3	0.150085	0.119387	0.130499	0.119329	-0.998582	-704.39
	provC_t0_cells3@1_2 ROI 172	17794.9	0.211199	0.163259	0.174372	0.163202	-0.998963	-963.366
	provC_t0_cells3@1_2 ROI 173	27005.7	0.3147	0.228258	0.23937	0.228201	-0.999258	-1347.05
	provC_t0_cells3@1_2 ROI 175	17422.8	0.207016	0.160399	0.171511	0.160341	-0.998945	-946.48
	provC_t0_cells3@1_2 ROI 177	6038.7	0.0790939	0.0621845	0.0732966	0.0621272	-0.997281	-366.731
	provC_t0_cells3@1_2 ROI 179	12531.8	0.152057	0.120875	0.131987	0.120818	-0.9986	-713.176
	provC_t0_cells3@1_2 ROI 180	21867.9	0.256966	0.193322	0.204434	0.193264	-0.999124	-1140.82
	provC_t0_cells3@1_2 ROI 186	7964.34	0.100732	0.0804018	0.0915139	0.0803445	-0.997896	-474.266
	provC_t0_cells3@1_2 ROI 187	12707.3	0.154029	0.122358	0.133471	0.122301	-0.998617	-721.932
	provC_t0_cells3@1_2 ROI 203	14505.1	0.174231	0.137267	0.148379	0.137209	-0.998767	-809.933
	provC_t0_cells3@1_2 ROI 205	-26.4291	0.01094	-0.000290506	0.0108216	-0.000347781	-1.94974	2.05292
	lecC_t0@1_2 ROI 1	39936.2	0.46	0.303956	0.315068	0.303899	-0.999443	-1793.89
	lecC_t0@1_2 ROI 2	8.67248	0.0113345	9.52897e-05	0.0112074	3.80145e-05	-0.183271	-0.224396
	lecC_t0@1_3 ROI 1	11822.5	0.144086	0.114828	0.12594	0.114771	-0.998526	-677.481
	lecC_t0@1_3 ROI 2	-18.6348	0.0110276	-0.000204814	0.0109073	-0.000262089	-2.82786	1.54709
	lecC_t0@1_5 ROI 1	13673.7	0.164889	0.130437	0.141549	0.130379	-0.998702	-769.617
	lecC_t0@1_5 ROI 2	-93.2738	0.0101889	-0.00102602	0.0100861	-0.00108329	-1.18537	6.39457
	lecC_t0@1_8 ROI 1	-29.2466	0.0109084	-0.000321486	0.0107906	-0.000378761	-1.8092	2.23579
	lecC_t0@1_8 ROI 2	-16.3233	0.0110536	-0.000179403	0.0109327	-0.000236678	-3.51832	1.39709
	lecC_t0@1_8 ROI 4	-27.2442	0.0109309	-0.000299468	0.0108127	-0.000356743	-1.90431	2.10582
	lecC_t0@1_8 ROI 5	-13.7119	0.0110829	-0.000150698	0.0109614	-0.000207973	-5.39278	1.22765
	lecC_t0@1_8 ROI 6	-0.89121	0.011227	-9.7933e-06	0.0111023	-6.70685e-05	0.655352	0.395899
	lecC_t0@1_8 ROI 7	-108.404	0.0100189	-0.00119265	0.00991949	-0.00124992	-1.15678	7.37817
	lecC_t0@1_8 ROI 8	42.1502	0.0117106	0.000462958	0.0115751	0.000405682	-0.705424	-2.3947
	lecC_t0@1_8 ROI 9	-20.0466	0.0110117	-0.000220335	0.0108918	-0.00027761	-2.56567	1.6387
	lecC_t0@1_8 ROI 10	6.07398	0.0113053	6.67404e-05	0.0111789	9.46517e-06	-0.0529155	-0.055872
	lecC_t0@1_8 ROI 11	73.599	0.012064	0.000808092	0.0119202	0.000750817	-0.815906	-4.432
	lecC_t0@1_8 ROI 12	-22.0895	0.0109888	-0.000242793	0.0108693	-0.000300068	-2.29655	1.77128
	lecC_t0@1_8 ROI 13	46.3075	0.0117574	0.000508595	0.0116207	0.00045132	-0.727081	-2.6641
	lecC_t0@1_8 ROI 14	-155.421	0.00949053	-0.00171082	0.00940131	-0.0017681	-1.10597	10.4369
	lecC_t0@1_8 ROI 16	-33.4361	0.0108613	-0.000367554	0.0107446	-0.000424829	-1.66325	2.50773
	lecC_t0@1_8 ROI 17	-23.0631	0.0109778	-0.000253497	0.0108586	-0.000310772	-2.19838	1.83446
	lecC_t0@1_8 ROI 19	38.3482	0.0116679	0.000421216	0.0115333	0.000363941	-0.682369	-2.14831
	lecC_t0@1_8 ROI 20	-28.5234	0.0109165	-0.000313533	0.0107986	-0.000370808	-1.84115	2.18885
	lecC_t0@1_8 ROI 23	35.1549	0.011632	0.000386154	0.0114983	0.000328879	-0.660019	-1.94134
	lecC_t0@1_8 ROI 25	-22.495	0.0109842	-0.000247252	0.0108649	-0.000304527	-2.25377	1.79759
	lecC_t0@1_8 ROI 34	-33.0409	0.0108657	-0.000363208	0.0107489	-0.000420484	-1.67473	2.48207
	lecC_t0@1_8 ROI 35	-5.4123	0.0111762	-5.94775e-05	0.0110527	-0.000116753	2.21729	0.68918
	lecC_t0@1_8 ROI 38	-21.8134	0.0109919	-0.000239758	0.0108724	-0.000297034	-2.32739	1.75336
	lecC_t0@1_8 ROI 40	49.3827	0.0117919	0.000542352	0.0116545	0.000485076	-0.741158	-2.86336
	lecC_t0@1_8 ROI 42	122.569	0.0126143	0.00134504	0.0124572	0.00128776	-0.883742	-7.60153
	lecC_t0@1_8 ROI 44	-13.6335	0.0110838	-0.000149837	0.0109623	-0.000207112	-5.49316	1.22256
	lecC_t0@1_8 ROI 26	2.40392	0.011264	2.64152e-05	0.0111385	-3.086e-05	0.222739	0.182164
	serC_t0_cells1@1_1 ROI 1	37497.7	0.432598	0.290855	0.301968	0.290798	-0.999418	-1716.55
	serC_t0_cells1@1_1 ROI 2	30796.6	0.357298	0.25213	0.263242	0.252073	-0.999328	-1487.96
	serC_t0_cells1@1_1 ROI 3	39211.7	0.451859	0.300116	0.311228	0.300059	-0.999436	-1771.22
	serC_t0_cells1@1_1 ROI 4	36503.6	0.421428	0.28537	0.296482	0.285313	-0.999407	-1684.17
	serC_t0_cells1@1_1 ROI 5	48243.9	0.553354	0.345119	0.356232	0.345062	-0.999509	-2036.87
	serC_t0_cells1@1_1 ROI 6	51184.5	0.586397	0.358529	0.369641	0.358471	-0.999528	-2116.02
	serC_t0_cells1@1_1 ROI 7	36094.4	0.41683	0.283087	0.294199	0.28303	-0.999402	-1670.7
	serC_t0_cells1@1_1 ROI 8	38671.5	0.445789	0.297224	0.308336	0.297167	-0.99943	-1754.15
	serC_t0_cells1@1_1 ROI 9	33277.5	0.385176	0.266958	0.27807	0.266901	-0.999366	-1575.49
	serC_t0_cells1@1_1 ROI 10	43115.8	0.49573	0.320318	0.33143	0.320261	-0.999471	-1890.47
	serC_t0_cells1@1_1 ROI 11	38835.5	0.447632	0.298104	0.309217	0.298047	-0.999432	-1759.34
	serC_t0_cells1@1_1 ROI 12	43529.4	0.500377	0.322389	0.333501	0.322332	-0.999475	-1902.69
	serC_t0_cells1@1_1 ROI 13	31081.7	0.360502	0.253865	0.264977	0.253808	-0.999333	-1498.2
	serC_t0_cells1@1_1 ROI 14	34738.3	0.401591	0.275413	0.286525	0.275356	-0.999385	-1625.4
	serC_t0_cells1@1_1 ROI 15	43871.2	0.504218	0.324091	0.335203	0.324033	-0.999477	-1912.74
	serC_t0_cells1@1_1 ROI 16	33734.9	0.390317	0.269627	0.280739	0.26957	-0.999372	-1591.25
	serC_t0_cells1@1_1 ROI 17	36758	0.424286	0.286782	0.297894	0.286725	-0.99941	-1692.51
	serC_t0_cells1@1_1 ROI 18	36713.6	0.423788	0.286536	0.297648	0.286479	-0.999409	-1691.06
	serC_t0_cells1@1_1 ROI 19	36958.1	0.426535	0.287888	0.299001	0.287831	-0.999412	-1699.04
	serC_t0_cells1@1_1 ROI 20	40433.4	0.465587	0.306568	0.31768	0.30651	-0.999448	-1809.3
	serC_t0_cells1@1_1 ROI 21	47387.6	0.543732	0.341107	0.352219	0.34105	-0.999504	-2013.18
	serC_t0_cells1@1_1 ROI 22	27967.1	0.325504	0.234458	0.24557	0.2344	-0.999278	-1383.64
	serC_t0_cells1@1_1 ROI 23	27259.5	0.317552	0.229905	0.241017	0.229847	-0.999263	-1356.77
	serC_t0_cells1@1_1 ROI 24	25656.1	0.299534	0.219381	0.230493	0.219324	-0.999228	-1294.65
	serC_t0_cells1@1_1 ROI 25	22547.3	0.264601	0.198124	0.209237	0.198067	-0.999145	-1169.17
	serC_t0_cells1@1_1 ROI 26	20357.4	0.239993	0.182432	0.193544	0.182374	-0.999072	-1076.54
	serC_t0_cells1@1_1 ROI 27	27439.8	0.319578	0.23107	0.242182	0.231013	-0.999267	-1363.64
	serC_t0_cells1@1_1 ROI 28	19614.6	0.231646	0.176967	0.188079	0.176909	-0.999043	-1044.28
	serC_t0_cells1@1_1 ROI 29	28455.2	0.330988	0.237566	0.248678	0.237509	-0.999287	-1401.99
	serC_t0_cells1@1_1 ROI 30	16637.1	0.198188	0.154294	0.165406	0.154237	-0.998903	-910.445
	serC_t0_cells1@1_1 ROI 31	22174.3	0.26041	0.195495	0.206607	0.195438	-0.999134	-1153.65
	serC_t0_cells1@1_1 ROI 32	26598.6	0.310126	0.225602	0.236714	0.225545	-0.999249	-1331.37
	serC_t0_cells1@1_1 ROI 33	22670.4	0.265984	0.198989	0.210101	0.198931	-0.999149	-1174.27
	serC_t0_cells1@1_1 ROI 34	28017.8	0.326073	0.234782	0.245894	0.234724	-0.999279	-1385.56
	serC_t0_cells1@1_1 ROI 35	4547.46	0.0623368	0.0475668	0.058679	0.0475096	-0.996447	-280.444
	serC_t0_cells1@1_1 ROI 36	28672	0.333424	0.238939	0.250051	0.238881	-0.999291	-1410.09
	serC_t0_cells1@1_1 ROI 37	23197.4	0.271907	0.202667	0.213779	0.202609	-0.999165	-1195.98
	serC_t0_cells1@1_1 ROI 38	51734.2	0.592575	0.360974	0.372086	0.360916	-0.999531	-2130.46
	serC_t0_cells1@1_1 ROI 39	16968.8	0.201916	0.156883	0.167995	0.156825	-0.998921	-925.725
	serC_t0_cells1@1_1 ROI 40	28036.2	0.326279	0.234899	0.246011	0.234842	-0.999279	-1386.25
	serC_t0_cells1@1_1 ROI 41	23909.8	0.279911	0.207584	0.218696	0.207526	-0.999184	-1225.01
	serC_t0_cells1@1_1 ROI 42	33365.8	0.386168	0.267475	0.278587	0.267417	-0.999367	-1578.54
	serC_t0_cells1@1_1 ROI 43	20120	0.237326	0.180693	0.191805	0.180636	-0.999063	-1066.28
	serC_t0_cells1@1_1 ROI 44	28240.3	0.328574	0.236201	0.247313	0.236144	-0.999283	-1393.93
	serC_t0_cells1@1_1 ROI 45	25593.5	0.298831	0.218965	0.230077	0.218908	-0.999227	-1292.19
	serC_t0_cells1@1_1 ROI 46	30577.9	0.35484	0.250794	0.261906	0.250736	-0.999325	-1480.07
	serC_t0_cells1@1_1 ROI 47	25194.1	0.294343	0.216295	0.227407	0.216238	-0.999217	-1276.43
	serC_t0_cells1@1_1 ROI 48	26509.3	0.309122	0.225017	0.236129	0.22496	-0.999248	-1327.92
	serC_t0_cells1@1_1 ROI 49	20597.5	0.242691	0.184183	0.195295	0.184125	-0.999081	-1086.87
	serC_t0_cells1@1_1 ROI 50	26678.5	0.311023	0.226125	0.237237	0.226068	-0.999251	-1334.45
	serC_t0_cells1@1_1 ROI 51	17874.7	0.212095	0.16387	0.174982	0.163813	-0.998967	-966.97
	serC_t0_cells1@1_1 ROI 52	21323.7	0.250851	0.189432	0.200544	0.189375	-0.999106	-1117.86
	serC_t0_cells1@1_1 ROI 53	23064.1	0.270409	0.20174	0.212852	0.201682	-0.999161	-1190.51
	serC_t0_cells1@1_1 ROI 54	19550.8	0.23093	0.176494	0.187606	0.176436	-0.999041	-1041.49
	serC_t0_cells1@1_1 ROI 55	19844.6	0.234231	0.178666	0.189779	0.178609	-0.999052	-1054.31
	serC_t0_cells1@1_1 ROI 56	22933.1	0.268936	0.200826	0.211938	0.200769	-0.999157	-1185.12
	serC_t0_cells1@1_1 ROI 57	26792	0.312298	0.226866	0.237978	0.226809	-0.999254	-1338.83
	serC_t0_cells1@1_1 ROI 58	17507.8	0.207972	0.161054	0.172166	0.160997	-0.998949	-950.349
	serC_t0_cells1@1_1 ROI 59	22632.3	0.265557	0.198722	0.209834	0.198665	-0.999148	-1172.7
	serC_t0_cells1@1_1 ROI 60	20380.8	0.240256	0.182603	0.193715	0.182545	-0.999073	-1077.55
	serC_t0_cells1@1_1 ROI 62	14415.7	0.173226	0.136537	0.147649	0.13648	-0.99876	-805.627
	serC_t0_cells1@1_1 ROI 63	18709.1	0.221471	0.170203	0.181315	0.170146	-0.999005	-1004.35
	serC_t0_cells1@1_1 ROI 64	24954.4	0.291649	0.214684	0.225796	0.214627	-0.999211	-1266.92
	serC_t0_cells1@1_1 ROI 65	24612.3	0.287805	0.212373	0.223485	0.212315	-0.999203	-1253.28
	serC_t0_cells1@1_1 ROI 66	16161.7	0.192846	0.150557	0.161669	0.150499	-0.998876	-888.384
	serC_t0_cells1@1_1 ROI 67	19074.5	0.225578	0.172946	0.184058	0.172889	-0.999021	-1020.55
	serC_t0_cells1@1_1 ROI 68	23316.8	0.273248	0.203495	0.214607	0.203437	-0.999168	-1200.87
	serC_t0_cells1@1_1 ROI 72	18658.8	0.220905	0.169824	0.180936	0.169766	-0.999003	-1002.11
	serC_t0_cells1@1_1 ROI 73	18849.8	0.223052	0.171261	0.182373	0.171204	-0.999011	-1010.6
	serC_t0_cells1@1_1 ROI 74	16060	0.191704	0.149753	0.160865	0.149696	-0.99887	-883.64
	serC_t0_cells1@1_1 ROI 75	18868.2	0.223259	0.171399	0.182511	0.171342	-0.999012	-1011.41
	serC_t0_cells1@1_1 ROI 76	17181.3	0.204304	0.158533	0.169645	0.158475	-0.998932	-935.465
	serC_t0_cells1@1_1 ROI 78	15709	0.187759	0.146966	0.158078	0.146909	-0.998848	-867.189
	serC_t0_cells1@1_1 ROI 79	24201.2	0.283186	0.209577	0.22069	0.20952	-0.999192	-1236.78
	serC_t0_cells1@1_1 ROI 80	13905.7	0.167496	0.132354	0.143466	0.132296	-0.998721	-780.933
	serC_t0_cells1@1_1 ROI 81	20758.7	0.244502	0.185354	0.196466	0.185296	-0.999087	-1093.79
	serC_t0_cells1@1_1 ROI 82	20384	0.240292	0.182626	0.193738	0.182569	-0.999073	-1077.69
	serC_t0_cells1@1_1 ROI 83	19755.9	0.233234	0.178012	0.189124	0.177955	-0.999049	-1050.45
	serC_t0_cells1@1_1 ROI 84	24421	0.285655	0.211074	0.222186	0.211017	-0.999198	-1245.61
	serC_t0_cells1@1_1 ROI 85	14647.6	0.175832	0.138426	0.149538	0.138369	-0.998777	-816.779
	serC_t0_cells1@1_1 ROI 86	17075.6	0.203116	0.157713	0.168825	0.157655	-0.998927	-930.624
	serC_t0_cells1@1_1 ROI 87	13635.3	0.164457	0.130118	0.14123	0.130061	-0.998699	-767.738
	serC_t0_cells1@1_1 ROI 88	30004.5	0.348398	0.247267	0.258379	0.24721	-0.999315	-1459.25
	serC_t0_cells1@1_1 ROI 89	19883.5	0.234668	0.178954	0.190066	0.178897	-0.999054	-1056.01
	serC_t0_cells1@1_1 ROI 90	15878.8	0.189667	0.148316	0.159429	0.148259	-0.998859	-875.159
	serC_t0_cells1@1_1 ROI 91	11443.1	0.139823	0.111559	0.122671	0.111501	-0.998483	-658.183
	serC_t0_cells1@1_1 ROI 92	21947.4	0.25786	0.193887	0.204999	0.193829	-0.999127	-1144.16
	serC_t0_cells1@1_1 ROI 93	11091.2	0.135869	0.108505	0.119617	0.108447	-0.99844	-640.154
	serC_t0_cells1@1_1 ROI 94	15773.2	0.18848	0.147477	0.158589	0.14742	-0.998852	-870.205
	serC_t0_cells1@1_1 ROI 95	13015.9	0.157497	0.124955	0.136067	0.124897	-0.998645	-737.257
	serC_t0_cells1@1_1 ROI 97	20755.1	0.244462	0.185328	0.19644	0.185271	-0.999086	-1093.64
	serC_t0_cells1@1_1 ROI 98	16121.9	0.192399	0.150242	0.161354	0.150185	-0.998873	-886.527
	serC_t0_cells1@1_1 ROI 106	16414	0.195682	0.152545	0.163657	0.152488	-0.99889	-900.119
	serC_t0_cells1@1_1 ROI 109	20.1077	0.011463	0.000220908	0.011333	0.000163632	-0.491329	-0.965906
	serC_t0_cells1@1_2 ROI 1	26598	0.310119	0.225598	0.236711	0.225541	-0.999249	-1331.35
	serC_t0_cells1@1_2 ROI 2	30484.6	0.353793	0.250222	0.261335	0.250165	-0.999323	-1476.7
	serC_t0_cells1@1_2 ROI 3	19128.7	0.226186	0.173351	0.184463	0.173293	-0.999023	-1022.93
	serC_t0_cells1@1_2 ROI 4	49644.1	0.569087	0.351575	0.362687	0.351517	-0.999518	-2074.97
	serC_t0_cells1@1_2 ROI 5	28364.9	0.329973	0.236993	0.248105	0.236936	-0.999286	-1398.61
	serC_t0_cells1@1_2 ROI 6	28686.2	0.333583	0.239029	0.250141	0.238971	-0.999292	-1410.62
	serC_t0_cells1@1_2 ROI 7	30183.3	0.350407	0.24837	0.259482	0.248313	-0.999318	-1465.77
	serC_t0_cells1@1_2 ROI 8	32173.7	0.372773	0.260435	0.271547	0.260378	-0.99935	-1536.99
	serC_t0_cells1@1_2 ROI 9	29967.7	0.347983	0.247039	0.258151	0.246982	-0.999315	-1457.91
	serC_t0_cells1@1_2 ROI 10	34354.6	0.39728	0.273212	0.284324	0.273154	-0.99938	-1612.4
	serC_t0_cells1@1_2 ROI 11	40581	0.467245	0.307339	0.318451	0.307281	-0.999449	-1813.85
	serC_t0_cells1@1_2 ROI 12	24534.9	0.286935	0.211848	0.22296	0.211791	-0.999201	-1250.18
	serC_t0_cells1@1_2 ROI 13	22263.1	0.261408	0.196123	0.207235	0.196066	-0.999137	-1157.36
	serC_t0_cells1@1_2 ROI 14	25469.7	0.29744	0.218139	0.229251	0.218082	-0.999224	-1287.32
	serC_t0_cells1@1_2 ROI 15	17332.7	0.206005	0.159704	0.170816	0.159646	-0.99894	-942.377
	serC_t0_cells1@1_2 ROI 16	31792.8	0.368493	0.258157	0.269269	0.2581	-0.999344	-1523.54
	serC_t0_cells1@1_2 ROI 17	23746.4	0.278075	0.206461	0.217573	0.206404	-0.99918	-1218.38
	serC_t0_cells1@1_2 ROI 18	40794.8	0.469649	0.308453	0.319565	0.308396	-0.999451	-1820.43
	serC_t0_cells1@1_2 ROI 19	44094.7	0.506729	0.325199	0.336311	0.325141	-0.999479	-1919.28
	serC_t0_cells1@1_2 ROI 20	28546.7	0.332016	0.238146	0.249259	0.238089	-0.999289	-1405.42
	serC_t0_cells1@1_2 ROI 21	27785.2	0.323459	0.233292	0.244404	0.233235	-0.999274	-1376.76
	serC_t0_cells1@1_2 ROI 22	33923.1	0.392431	0.270719	0.281831	0.270662	-0.999374	-1597.69
	serC_t0_cells1@1_2 ROI 23	32230.3	0.373409	0.260772	0.271885	0.260715	-0.999351	-1538.98
	serC_t0_cells1@1_2 ROI 24	24440.9	0.28588	0.21121	0.222322	0.211153	-0.999198	-1246.42
	serC_t0_cells1@1_2 ROI 25	32092.6	0.371862	0.259952	0.271064	0.259894	-0.999349	-1534.13
	serC_t0_cells1@1_2 ROI 26	26699.5	0.311259	0.226262	0.237374	0.226205	-0.999252	-1335.27
	serC_t0_cells1@1_2 ROI 27	24454.4	0.286031	0.211302	0.222414	0.211244	-0.999199	-1246.96
	serC_t0_cells1@1_2 ROI 28	23626.9	0.276733	0.205638	0.216751	0.205581	-0.999177	-1213.53
	serC_t0_cells1@1_2 ROI 29	20422.5	0.240725	0.182908	0.19402	0.18285	-0.999074	-1079.35
	serC_t0_cells1@1_2 ROI 30	30182.3	0.350395	0.248364	0.259476	0.248307	-0.999318	-1465.73
	serC_t0_cells1@1_2 ROI 31	27255	0.317501	0.229875	0.240987	0.229818	-0.999263	-1356.59
	serC_t0_cells1@1_2 ROI 32	29263.2	0.340068	0.242657	0.253769	0.2426	-0.999302	-1432.04
	serC_t0_cells1@1_2 ROI 33	18260.3	0.216428	0.166809	0.177921	0.166752	-0.998985	-984.32
	serC_t0_cells1@1_2 ROI 34	30143.8	0.349962	0.248126	0.259239	0.248069	-0.999318	-1464.33
	serC_t0_cells1@1_2 ROI 35	15620.6	0.186766	0.146262	0.157374	0.146205	-0.998843	-863.032
	serC_t0_cells1@1_2 ROI 36	24531.7	0.2869	0.211827	0.222939	0.211769	-0.999201	-1250.05
	serC_t0_cells1@1_2 ROI 37	17936.3	0.212788	0.164341	0.175453	0.164284	-0.99897	-969.752
	serC_t0_cells1@1_2 ROI 38	27129.8	0.316095	0.229064	0.240176	0.229007	-0.999261	-1351.8
	serC_t0_cells1@1_2 ROI 39	24858.6	0.290573	0.214038	0.22515	0.213981	-0.999209	-1263.11
	serC_t0_cells1@1_2 ROI 40	24365.8	0.285036	0.210699	0.221812	0.210642	-0.999196	-1243.4
	serC_t0_cells1@1_2 ROI 41	28719.6	0.333959	0.23924	0.250352	0.239183	-0.999292	-1411.87
	serC_t0_cells1@1_2 ROI 42	17702.1	0.210155	0.162548	0.17366	0.16249	-0.998959	-959.165
	serC_t0_cells1@1_2 ROI 43	37661	0.434433	0.291749	0.302861	0.291691	-0.99942	-1721.83
	serC_t0_cells1@1_2 ROI 44	30410.7	0.352962	0.249769	0.260881	0.249712	-0.999322	-1474.02
	serC_t0_cells1@1_2 ROI 45	21843.9	0.256696	0.193151	0.204263	0.193093	-0.999123	-1139.81
	serC_t0_cells1@1_2 ROI 46	27617.1	0.321571	0.232212	0.243325	0.232155	-0.999271	-1370.39
	serC_t0_cells1@1_2 ROI 47	19150.4	0.22643	0.173513	0.184625	0.173456	-0.999024	-1023.89
	serC_t0_cells1@1_2 ROI 48	26514.3	0.309178	0.22505	0.236162	0.224992	-0.999248	-1328.11
	serC_t0_cells1@1_2 ROI 49	20109.8	0.237211	0.180618	0.19173	0.180561	-0.999063	-1065.83
	serC_t0_cells1@1_2 ROI 50	26799.3	0.312381	0.226914	0.238026	0.226857	-0.999254	-1339.11
	serC_t0_cells1@1_2 ROI 51	32648.1	0.378103	0.263253	0.274365	0.263196	-0.999357	-1553.62
	serC_t0_cells1@1_2 ROI 52	21650.4	0.254523	0.191772	0.202884	0.191715	-0.999117	-1131.67
	serC_t0_cells1@1_2 ROI 53	20436.3	0.24088	0.183008	0.19412	0.182951	-0.999075	-1079.94
	serC_t0_cells1@1_2 ROI 54	25388.1	0.296523	0.217594	0.228706	0.217537	-0.999222	-1284.1
	serC_t0_cells1@1_2 ROI 55	14695	0.176364	0.138811	0.149923	0.138754	-0.998781	-819.05
	serC_t0_cells1@1_2 ROI 56	21961.9	0.258023	0.19399	0.205102	0.193932	-0.999127	-1144.76
	serC_t0_cells1@1_2 ROI 57	19493	0.23028	0.176065	0.187177	0.176008	-0.999038	-1038.96
	serC_t0_cells1@1_2 ROI 58	18358.8	0.217535	0.167556	0.178668	0.167499	-0.99899	-988.729
	serC_t0_cells1@1_2 ROI 59	33136.7	0.383594	0.266133	0.277245	0.266075	-0.999364	-1570.62
	serC_t0_cells1@1_2 ROI 60	17897.5	0.212352	0.164045	0.175157	0.163987	-0.998968	-968.002
	serC_t0_cells1@1_2 ROI 62	15928.9	0.19023	0.148714	0.159826	0.148657	-0.998862	-877.505
	serC_t0_cells1@1_2 ROI 63	18145.7	0.215141	0.165938	0.17705	0.165881	-0.99898	-979.177
	serC_t0_cells1@1_2 ROI 64	19993.2	0.2359	0.179761	0.190873	0.179704	-0.999058	-1060.77
	serC_t0_cells1@1_2 ROI 65	22041.2	0.258915	0.194553	0.205665	0.194495	-0.99913	-1148.09
	serC_t0_cells1@1_2 ROI 66	23926.9	0.280104	0.207701	0.218813	0.207644	-0.999185	-1225.7
	serC_t0_cells1@1_2 ROI 67	37684.3	0.434695	0.291876	0.302988	0.291818	-0.99942	-1722.58
	serC_t0_cells1@1_2 ROI 68	22658.2	0.265847	0.198903	0.210015	0.198846	-0.999149	-1173.77
	serC_t0_cells1@1_2 ROI 70	15556.8	0.186049	0.145752	0.156865	0.145695	-0.998839	-860.024
	serC_t0_cells1@1_2 ROI 71	18078.7	0.214387	0.165427	0.17654	0.16537	-0.998977	-976.164
	serC_t0_cells1@1_2 ROI 72	17475.4	0.207608	0.160805	0.171917	0.160748	-0.998947	-948.877
	serC_t0_cells1@1_2 ROI 73	16901	0.201154	0.156355	0.167467	0.156298	-0.998917	-922.61
	serC_t0_cells1@1_2 ROI 74	16691.5	0.1988	0.15472	0.165832	0.154663	-0.998906	-912.961
	serC_t0_cells1@1_2 ROI 75	14952.5	0.179259	0.140898	0.15201	0.14084	-0.998799	-831.366
	serC_t0_cells1@1_2 ROI 76	17928.7	0.212702	0.164283	0.175395	0.164226	-0.99897	-969.409
	serC_t0_cells1@1_2 ROI 77	11163.9	0.136685	0.109137	0.120249	0.10908	-0.998449	-643.887
	serC_t0_cells1@1_2 ROI 78	16419.3	0.195741	0.152587	0.163699	0.152529	-0.998891	-900.366
	serC_t0_cells1@1_2 ROI 79	12594	0.152756	0.121401	0.132514	0.121344	-0.998606	-716.283
	serC_t0_cells1@1_2 ROI 82	9453.97	0.117471	0.0940102	0.105122	0.093953	-0.9982	-554.595
	serC_t0_cells1@1_2 ROI 85	15968.5	0.190675	0.149028	0.16014	0.148971	-0.998864	-879.36
	serC_t0_cells1@1_2 ROI 86	15876.5	0.189642	0.148299	0.159411	0.148241	-0.998859	-875.054
	serC_t0_cells1@1_2 ROI 89	8795.61	0.110073	0.0880465	0.0991586	0.0879892	-0.998078	-519.392
	serC_t0_cells1@1_2 ROI 91	13402.5	0.161841	0.128185	0.139297	0.128128	-0.99868	-756.327
	serC_t0_cells1@1_2 ROI 94	14335.4	0.172324	0.135881	0.146993	0.135824	-0.998754	-801.757
	serC_t0_cells1@1_2 ROI 97	8992.05	0.112281	0.0898342	0.100946	0.089777	-0.998117	-529.945
	serC_t0_cells2@1_1 ROI 1	30466.2	0.353585	0.250109	0.261221	0.250052	-0.999323	-1476.03
	serC_t0_cells2@1_1 ROI 2	30172.7	0.350288	0.248305	0.259417	0.248248	-0.999318	-1465.38
	serC_t0_cells2@1_1 ROI 3	28299.2	0.329236	0.236576	0.247688	0.236518	-0.999284	-1396.15
	serC_t0_cells2@1_1 ROI 4	25558.9	0.298443	0.218735	0.229847	0.218677	-0.999226	-1290.83
	serC_t0_cells2@1_1 ROI 5	26279.8	0.306543	0.223509	0.234621	0.223452	-0.999242	-1319.02
	serC_t0_cells2@1_1 ROI 6	33942.4	0.392648	0.270831	0.281943	0.270774	-0.999375	-1598.35
	serC_t0_cells2@1_1 ROI 7	37276.4	0.430112	0.289642	0.300754	0.289585	-0.999415	-1709.39
	serC_t0_cells2@1_1 ROI 8	37875.6	0.436845	0.292918	0.30403	0.292861	-0.999422	-1728.73
	serC_t0_cells2@1_1 ROI 9	18437	0.218414	0.168149	0.179261	0.168091	-0.998993	-992.227
	serC_t0_cells2@1_1 ROI 10	34652.8	0.400631	0.274924	0.286036	0.274867	-0.999384	-1622.51
	serC_t0_cells2@1_1 ROI 11	26478.2	0.308773	0.224813	0.235926	0.224756	-0.999247	-1326.71
	serC_t0_cells2@1_1 ROI 12	20510.5	0.241713	0.183549	0.194661	0.183492	-0.999078	-1083.13
	serC_t0_cells2@1_1 ROI 13	23847.2	0.279208	0.207154	0.218266	0.207097	-0.999183	-1222.47
	serC_t0_cells2@1_1 ROI 14	20583.6	0.242535	0.184081	0.195193	0.184024	-0.99908	-1086.28
	serC_t0_cells2@1_1 ROI 15	22775	0.26716	0.199721	0.210834	0.199664	-0.999152	-1178.6
	serC_t0_cells2@1_1 ROI 16	20200.7	0.238233	0.181285	0.192397	0.181228	-0.999066	-1069.77
	serC_t0_cells2@1_1 ROI 17	28992.4	0.337024	0.240958	0.25207	0.240901	-0.999297	-1422.02
	serC_t0_cells2@1_1 ROI 18	18628.2	0.220562	0.169593	0.180705	0.169536	-0.999002	-1000.75
	serC_t0_cells2@1_1 ROI 19	30632.5	0.355455	0.251128	0.26224	0.251071	-0.999326	-1482.05
	serC_t0_cells2@1_1 ROI 20	38434.4	0.443124	0.295947	0.307059	0.295889	-0.999428	-1746.61
	serC_t0_cells2@1_1 ROI 21	35116.3	0.405839	0.277569	0.288681	0.277512	-0.99939	-1638.12
	serC_t0_cells2@1_1 ROI 22	20735	0.244237	0.185182	0.196294	0.185125	-0.999086	-1092.77
	serC_t0_cells2@1_1 ROI 23	29700	0.344976	0.24538	0.256492	0.245323	-0.99931	-1448.12
	serC_t0_cells2@1_1 ROI 24	19244	0.227481	0.174211	0.185324	0.174154	-0.999028	-1028.02
	serC_t0_cells2@1_1 ROI 25	23748.3	0.278096	0.206474	0.217586	0.206417	-0.99918	-1218.46
	serC_t0_cells2@1_1 ROI 26	17621	0.209244	0.161925	0.173037	0.161868	-0.998955	-955.488
	serC_t0_cells2@1_1 ROI 27	19581.6	0.231275	0.176722	0.187834	0.176664	-0.999042	-1042.83
	serC_t0_cells2@1_1 ROI 28	25318.7	0.295743	0.21713	0.228242	0.217073	-0.99922	-1281.36
	serC_t0_cells2@1_1 ROI 29	35702.2	0.412423	0.280885	0.291997	0.280827	-0.999397	-1657.7
	serC_t0_cells2@1_1 ROI 30	25798.2	0.301131	0.220326	0.231438	0.220269	-0.999231	-1300.22
	serC_t0_cells2@1_1 ROI 31	30583	0.354898	0.250825	0.261937	0.250768	-0.999325	-1480.26
	serC_t0_cells2@1_1 ROI 32	21514.3	0.252994	0.190799	0.201911	0.190742	-0.999113	-1125.93
	serC_t0_cells2@1_1 ROI 34	18509.9	0.219232	0.1687	0.179812	0.168642	-0.998996	-995.48
	serC_t0_cells2@1_1 ROI 35	18745.5	0.22188	0.170477	0.181589	0.170419	-0.999007	-1005.97
	serC_t0_cells2@1_1 ROI 36	25641.4	0.299369	0.219284	0.230396	0.219227	-0.999228	-1294.07
	serC_t0_cells2@1_1 ROI 37	17011.2	0.202392	0.157213	0.168325	0.157155	-0.998923	-927.672
	serC_t0_cells2@1_1 ROI 38	16685.4	0.198731	0.154672	0.165784	0.154615	-0.998906	-912.677
	serC_t0_cells2@1_1 ROI 40	27898.8	0.324736	0.23402	0.245133	0.233963	-0.999276	-1381.06
	serC_t0_cells2@1_1 ROI 41	19524.8	0.230637	0.176301	0.187413	0.176243	-0.99904	-1040.35
	serC_t0_cells2@1_1 ROI 42	17111.1	0.203514	0.157988	0.1691	0.157931	-0.998928	-932.249
	serC_t0_cells2@1_1 ROI 43	10986	0.134686	0.107587	0.118699	0.10753	-0.998427	-634.737
	serC_t0_cells2@1_1 ROI 44	19765.3	0.23334	0.178081	0.189193	0.178024	-0.999049	-1050.86
	serC_t0_cells2@1_1 ROI 45	23242.1	0.272409	0.202977	0.214089	0.20292	-0.999166	-1197.81
	serC_t0_cells2@1_1 ROI 46	20765	0.244574	0.1854	0.196512	0.185343	-0.999087	-1094.06
	serC_t0_cells2@1_1 ROI 47	20098.7	0.237086	0.180537	0.191649	0.180479	-0.999062	-1065.35
	serC_t0_cells2@1_1 ROI 49	14795.2	0.177491	0.139624	0.150737	0.139567	-0.998788	-823.852
	serC_t0_cells2@1_1 ROI 50	18033.2	0.213876	0.16508	0.176192	0.165023	-0.998974	-974.115
	serC_t0_cells2@1_1 ROI 51	13952.6	0.168022	0.13274	0.143852	0.132682	-0.998725	-783.211
	serC_t0_cells2@1_1 ROI 52	15908.4	0.189999	0.148551	0.159663	0.148494	-0.99886	-876.546
	serC_t0_cells2@1_1 ROI 53	14952	0.179253	0.140893	0.152005	0.140836	-0.998799	-831.341
	serC_t0_cells2@1_1 ROI 54	12485.4	0.151535	0.120482	0.131594	0.120425	-0.998595	-710.856
	serC_t0_cells2@1_1 ROI 55	16921.3	0.201382	0.156513	0.167625	0.156456	-0.998918	-923.544
	serC_t0_cells2@1_1 ROI 56	14083.3	0.169491	0.133815	0.144927	0.133758	-0.998735	-789.559
	serC_t0_cells2@1_1 ROI 58	14235	0.171196	0.13506	0.146172	0.135002	-0.998747	-796.907
	serC_t0_cells2@1_1 ROI 59	9712.31	0.120374	0.096329	0.107441	0.0962717	-0.998243	-568.283
	serC_t0_cells2@1_1 ROI 60	7665.75	0.097377	0.077624	0.0887362	0.0775668	-0.997821	-457.869
	serC_t0_cells2@1_1 ROI 61	15861.9	0.189478	0.148183	0.159295	0.148125	-0.998858	-874.37
	serC_t0_cells2@1_1 ROI 62	26845.5	0.312899	0.227215	0.238327	0.227158	-0.999255	-1340.89
	serC_t0_cells2@1_1 ROI 63	14096.6	0.169641	0.133925	0.145037	0.133867	-0.998736	-790.206
	serC_t0_cells2@1_1 ROI 65	16565.4	0.197383	0.153733	0.164845	0.153676	-0.998899	-907.132
	serC_t0_cells2@1_1 ROI 68	13316.9	0.160879	0.127472	0.138584	0.127415	-0.998672	-752.117
	serC_t0_cells2@1_1 ROI 70	15114.9	0.181083	0.142207	0.15332	0.14215	-0.99881	-839.099
	serC_t0_cells2@1_1 ROI 72	45125.7	0.518314	0.330263	0.341375	0.330206	-0.999487	-1949.17
	serC_t0_cells2@1_1 ROI 78	14937.8	0.179093	0.140778	0.151891	0.140721	-0.998798	-830.664
	serC_t0_cells2@1_1 ROI 65	-133.538	0.00973644	-0.00146958	0.00964255	-0.00152685	-1.1248	9.01287
	serC_t0_cells2@1_2 ROI 1	33005.3	0.382118	0.265361	0.276473	0.265303	-0.999362	-1566.06
	serC_t0_cells2@1_2 ROI 2	32970.9	0.381731	0.265158	0.27627	0.265101	-0.999361	-1564.86
	serC_t0_cells2@1_2 ROI 3	27631.6	0.321734	0.232306	0.243418	0.232249	-0.999271	-1370.94
	serC_t0_cells2@1_2 ROI 4	48223.2	0.553121	0.345023	0.356135	0.344966	-0.999509	-2036.3
	serC_t0_cells2@1_2 ROI 5	32185.9	0.37291	0.260508	0.27162	0.260451	-0.99935	-1537.42
	serC_t0_cells2@1_2 ROI 6	35885.3	0.41448	0.281914	0.293027	0.281857	-0.999399	-1663.78
	serC_t0_cells2@1_2 ROI 7	38911.4	0.448485	0.298511	0.309623	0.298454	-0.999433	-1761.74
	serC_t0_cells2@1_2 ROI 8	40739.1	0.469022	0.308163	0.319275	0.308106	-0.99945	-1818.72
	serC_t0_cells2@1_2 ROI 9	30984.7	0.359412	0.253276	0.264388	0.253218	-0.999331	-1494.72
	serC_t0_cells2@1_2 ROI 10	44304.8	0.50909	0.326237	0.337349	0.32618	-0.999481	-1925.41
	serC_t0_cells2@1_2 ROI 11	26885.8	0.313353	0.227478	0.23859	0.227421	-0.999256	-1342.44
	serC_t0_cells2@1_2 ROI 12	22385.2	0.262779	0.196984	0.208096	0.196927	-0.99914	-1162.44
	serC_t0_cells2@1_2 ROI 13	25711	0.300151	0.219747	0.230859	0.219689	-0.999229	-1296.81
	serC_t0_cells2@1_2 ROI 14	38791.9	0.447142	0.297871	0.308983	0.297813	-0.999431	-1757.96
	serC_t0_cells2@1_2 ROI 15	33113.7	0.383336	0.265998	0.27711	0.26594	-0.999363	-1569.82
	serC_t0_cells2@1_2 ROI 16	24471.3	0.286221	0.211417	0.222529	0.211359	-0.999199	-1247.63
	serC_t0_cells2@1_2 ROI 17	41240.3	0.474654	0.310763	0.321875	0.310706	-0.999455	-1834.07
	serC_t0_cells2@1_2 ROI 18	25938.1	0.302704	0.221254	0.232366	0.221196	-0.999235	-1305.7
	serC_t0_cells2@1_2 ROI 19	31705.6	0.367513	0.257633	0.268745	0.257576	-0.999343	-1520.45
	serC_t0_cells2@1_2 ROI 20	37958.9	0.437782	0.293372	0.304484	0.293315	-0.999423	-1731.41
	serC_t0_cells2@1_2 ROI 21	36751.8	0.424218	0.286748	0.29786	0.286691	-0.999409	-1692.31
	serC_t0_cells2@1_2 ROI 22	26721.4	0.311505	0.226405	0.237517	0.226348	-0.999252	-1336.11
	serC_t0_cells2@1_2 ROI 23	20504.8	0.24165	0.183508	0.19462	0.183451	-0.999077	-1082.89
	serC_t0_cells2@1_2 ROI 24	43125.8	0.495842	0.320368	0.33148	0.320311	-0.999471	-1890.76
	serC_t0_cells2@1_2 ROI 25	21718.6	0.255289	0.192259	0.203371	0.192201	-0.999119	-1134.55
	serC_t0_cells2@1_2 ROI 26	25376	0.296387	0.217513	0.228625	0.217456	-0.999222	-1283.62
	serC_t0_cells2@1_2 ROI 27	23475	0.275026	0.20459	0.215702	0.204533	-0.999172	-1207.34
	serC_t0_cells2@1_2 ROI 28	30715.1	0.356383	0.251633	0.262745	0.251576	-0.999327	-1485.03
	serC_t0_cells2@1_2 ROI 29	33218.2	0.38451	0.266611	0.277723	0.266553	-0.999365	-1573.44
	serC_t0_cells2@1_2 ROI 30	28467	0.331121	0.237641	0.248753	0.237584	-0.999287	-1402.44
	serC_t0_cells2@1_2 ROI 31	18062.7	0.214207	0.165305	0.176417	0.165248	-0.998976	-975.443
	serC_t0_cells2@1_2 ROI 33	34800.5	0.40229	0.275769	0.286881	0.275711	-0.999386	-1627.5
	serC_t0_cells2@1_2 ROI 34	27702.7	0.322532	0.232762	0.243875	0.232705	-0.999273	-1373.64
	serC_t0_cells2@1_2 ROI 35	20196	0.23818	0.181251	0.192363	0.181194	-0.999066	-1069.57
	serC_t0_cells2@1_2 ROI 36	35094.9	0.405599	0.277447	0.28856	0.27739	-0.99939	-1637.41
	serC_t0_cells2@1_2 ROI 37	30087.4	0.34933	0.247779	0.258891	0.247722	-0.999317	-1462.28
	serC_t0_cells2@1_2 ROI 38	20988.7	0.247087	0.187019	0.198132	0.186962	-0.999095	-1103.62
	serC_t0_cells2@1_2 ROI 39	29865	0.34683	0.246403	0.257516	0.246346	-0.999313	-1454.16
	serC_t0_cells2@1_2 ROI 40	34389.4	0.39767	0.273412	0.284524	0.273354	-0.999381	-1613.58
	serC_t0_cells2@1_2 ROI 41	48492.7	0.55615	0.346276	0.357388	0.346219	-0.999511	-2043.7
	serC_t0_cells2@1_2 ROI 43	19082.7	0.225669	0.173007	0.184119	0.17295	-0.999021	-1020.91
	serC_t0_cells2@1_2 ROI 44	33956	0.392801	0.27091	0.282022	0.270853	-0.999375	-1598.82
	serC_t0_cells2@1_2 ROI 45	34697.5	0.401133	0.27518	0.286292	0.275122	-0.999385	-1624.02
	serC_t0_cells2@1_2 ROI 46	22730.5	0.266659	0.19941	0.210522	0.199352	-0.999151	-1176.76
	serC_t0_cells2@1_2 ROI 48	22394	0.262878	0.197046	0.208158	0.196989	-0.999141	-1162.81
	serC_t0_cells2@1_2 ROI 49	17438.6	0.207195	0.160521	0.171633	0.160464	-0.998945	-947.203
	serC_t0_cells2@1_2 ROI 50	23848.6	0.279224	0.207164	0.218276	0.207107	-0.999183	-1222.53
	serC_t0_cells2@1_2 ROI 51	29173.9	0.339064	0.242098	0.25321	0.24204	-0.999301	-1428.74
	serC_t0_cells2@1_2 ROI 52	21176.1	0.249192	0.188371	0.199483	0.188313	-0.999101	-1111.6
	serC_t0_cells2@1_2 ROI 53	29213	0.339504	0.242343	0.253455	0.242286	-0.999301	-1430.19
	serC_t0_cells2@1_2 ROI 54	19347	0.22864	0.17498	0.186092	0.174922	-0.999032	-1032.55
	serC_t0_cells2@1_2 ROI 55	26642.2	0.310616	0.225888	0.237	0.225831	-0.99925	-1333.06
	serC_t0_cells2@1_2 ROI 56	27734.1	0.322885	0.232964	0.244076	0.232907	-0.999273	-1374.83
	serC_t0_cells2@1_2 ROI 57	14737.4	0.176841	0.139156	0.150268	0.139098	-0.998784	-821.084
	serC_t0_cells2@1_2 ROI 58	23248	0.272474	0.203017	0.214129	0.20296	-0.999166	-1198.05
	serC_t0_cells2@1_2 ROI 63	24887.2	0.290895	0.214231	0.225343	0.214174	-0.99921	-1264.25
	serC_t0_cells2@1_2 ROI 64	25753.9	0.300634	0.220032	0.231144	0.219975	-0.99923	-1298.49
	serC_t0_cells2@1_2 ROI 65	21192	0.249372	0.188486	0.199598	0.188428	-0.999102	-1112.27
	serC_t0_cells2@1_2 ROI 66	20743.4	0.244331	0.185243	0.196355	0.185186	-0.999086	-1093.13
	serC_t0_cells2@1_2 ROI 67	31337.5	0.363376	0.255415	0.266527	0.255357	-0.999337	-1507.35
	serC_t0_cells2@1_2 ROI 68	17140.3	0.203843	0.158215	0.169327	0.158157	-0.99893	-933.587
	serC_t0_cells2@1_2 ROI 69	20204	0.23827	0.181309	0.192421	0.181252	-0.999066	-1069.91
	serC_t0_cells2@1_2 ROI 70	31216.1	0.362013	0.25468	0.265792	0.254623	-0.999335	-1503.02
	serC_t0_cells2@1_2 ROI 71	21140.7	0.248795	0.188116	0.199228	0.188059	-0.9991	-1110.09
	serC_t0_cells2@1_2 ROI 72	14933.1	0.179041	0.140741	0.151853	0.140683	-0.998797	-830.441
	serC_t0_cells2@1_2 ROI 73	19715.9	0.232785	0.177716	0.188828	0.177659	-0.999047	-1048.7
	serC_t0_cells2@1_2 ROI 74	23210.9	0.272058	0.20276	0.213872	0.202703	-0.999165	-1196.53
	serC_t0_cells2@1_2 ROI 75	26139.6	0.304968	0.222585	0.233697	0.222528	-0.999239	-1313.56
	serC_t0_cells2@1_2 ROI 78	9959.49	0.123152	0.0985363	0.109648	0.098479	-0.998283	-581.312
	serC_t0_cells2@1_2 ROI 79	20033.9	0.236358	0.180061	0.191173	0.180003	-0.99906	-1062.54
	serC_t0_cells2@1_2 ROI 80	37674.5	0.434586	0.291823	0.302935	0.291765	-0.99942	-1722.26
	serC_t0_cells2@1_2 ROI 81	9284.5	0.115567	0.0924826	0.103595	0.0924253	-0.99817	-545.578
	serC_t0_cells2@1_2 ROI 83	14848.7	0.178092	0.140057	0.15117	0.14	-0.998791	-826.407
	serC_t0_cells2@1_2 ROI 84	29389.6	0.341488	0.243447	0.254559	0.24339	-0.999304	-1436.71
	serC_t0_cells2@1_2 ROI 85	9242.08	0.11509	0.0920995	0.103212	0.0920422	-0.998163	-543.316
	serC_t0_cells2@1_2 ROI 86	13812.4	0.166447	0.131584	0.142696	0.131527	-0.998714	-776.389
	serC_t0_cells2@1_2 ROI 87	18488.6	0.218993	0.168539	0.179651	0.168482	-0.998996	-994.531
	serC_t0_cells2@1_2 ROI 88	51938.3	0.594868	0.361877	0.372989	0.361819	-0.999532	-2135.78
	serC_t0_cells2@1_2 ROI 93	23044.8	0.270191	0.201605	0.212717	0.201547	-0.99916	-1189.71
	serC_t0_cells2@1_2 ROI 94	32826.1	0.380103	0.264304	0.275417	0.264247	-0.999359	-1559.83
	serC_t0_cells2@1_2 ROI 100	11207.1	0.137171	0.109513	0.120625	0.109455	-0.998455	-646.105
	serC_t0_cells2@1_2 ROI 101	9486.85	0.117841	0.094306	0.105418	0.0942488	-0.998206	-556.341
	serC_t0_cells2@1_2 ROI 105	2159.2	0.0354999	0.0231707	0.0342829	0.0231135	-0.992724	-136.436
	serC_t0_cells2@1_2 ROI 109	3558.65	0.0512256	0.0376172	0.0487294	0.03756	-0.99551	-221.713
	serC_t0_cells2@1_2 ROI 111	-81.9616	0.010316	-0.000901469	0.0102107	-0.000958744	-1.21462	5.65937
	serC_t0_cells3@1_1 ROI 1	42622.8	0.49019	0.317832	0.328944	0.317775	-0.999467	-1875.8
	serC_t0_cells3@1_1 ROI 2	52011.8	0.595693	0.362201	0.373313	0.362144	-0.999532	-2137.7
	serC_t0_cells3@1_1 ROI 3	36269.8	0.4188	0.284067	0.295179	0.28401	-0.999404	-1676.48
	serC_t0_cells3@1_1 ROI 4	34418.3	0.397996	0.273578	0.28469	0.273521	-0.999381	-1614.57
	serC_t0_cells3@1_1 ROI 5	34326.8	0.396967	0.273051	0.284163	0.272994	-0.99938	-1611.46
	serC_t0_cells3@1_1 ROI 6	33042.4	0.382535	0.265579	0.276691	0.265522	-0.999362	-1567.35
	serC_t0_cells3@1_1 ROI 7	56258.5	0.643414	0.380398	0.391511	0.380341	-0.999555	-2245.12
	serC_t0_cells3@1_1 ROI 8	41621.8	0.478941	0.312728	0.323841	0.312671	-0.999458	-1845.67
	serC_t0_cells3@1_1 ROI 9	35586.5	0.411122	0.280232	0.291344	0.280175	-0.999396	-1653.84
	serC_t0_cells3@1_1 ROI 10	27729.8	0.322837	0.232937	0.244049	0.232879	-0.999273	-1374.66
	serC_t0_cells3@1_1 ROI 11	36079.4	0.416661	0.283003	0.294115	0.282945	-0.999402	-1670.2
	serC_t0_cells3@1_1 ROI 12	41872.5	0.481759	0.314014	0.325126	0.313957	-0.999461	-1853.26
	serC_t0_cells3@1_1 ROI 13	31881.8	0.369493	0.25869	0.269803	0.258633	-0.999345	-1526.69
	serC_t0_cells3@1_1 ROI 14	36411.8	0.420396	0.284859	0.295971	0.284801	-0.999406	-1681.16
	serC_t0_cells3@1_1 ROI 15	27808.2	0.323718	0.23344	0.244552	0.233383	-0.999275	-1377.64
	serC_t0_cells3@1_1 ROI 16	35143.5	0.406145	0.277723	0.288836	0.277666	-0.99939	-1639.04
	serC_t0_cells3@1_1 ROI 17	44551.4	0.511862	0.327452	0.338564	0.327394	-0.999483	-1932.58
	serC_t0_cells3@1_1 ROI 18	47399.7	0.543867	0.341164	0.352276	0.341106	-0.999504	-2013.52
	serC_t0_cells3@1_1 ROI 19	29145.6	0.338746	0.24192	0.253032	0.241863	-0.9993	-1427.69
	serC_t0_cells3@1_1 ROI 20	27420.7	0.319363	0.230946	0.242058	0.230889	-0.999267	-1362.92
	serC_t0_cells3@1_1 ROI 21	30992.5	0.3595	0.253323	0.264435	0.253266	-0.999332	-1495
	serC_t0_cells3@1_1 ROI 22	30693	0.356134	0.251497	0.26261	0.25144	-0.999327	-1484.23
	serC_t0_cells3@1_1 ROI 23	18936.4	0.224025	0.171911	0.183023	0.171854	-0.999015	-1014.44
	serC_t0_cells3@1_1 ROI 24	40534.8	0.466727	0.307098	0.31821	0.30704	-0.999449	-1812.43
	serC_t0_cells3@1_1 ROI 25	26482.8	0.308824	0.224843	0.235955	0.224786	-0.999247	-1326.89
	serC_t0_cells3@1_1 ROI 26	23816.8	0.278866	0.206945	0.218057	0.206888	-0.999182	-1221.24
	serC_t0_cells3@1_1 ROI 27	46364.9	0.532239	0.336248	0.34736	0.336191	-0.999496	-1984.5
	serC_t0_cells3@1_1 ROI 29	33582.9	0.388608	0.268742	0.279854	0.268685	-0.99937	-1586.02
	serC_t0_cells3@1_1 ROI 30	52083.4	0.596498	0.362517	0.373629	0.36246	-0.999533	-2139.56
	serC_t0_cells3@1_1 ROI 31	23526.1	0.2756	0.204943	0.216055	0.204886	-0.999174	-1209.42
	serC_t0_cells3@1_1 ROI 32	22757.2	0.266959	0.199596	0.210709	0.199539	-0.999152	-1177.86
	serC_t0_cells3@1_1 ROI 33	32023.4	0.371084	0.259538	0.27065	0.259481	-0.999348	-1531.69
	serC_t0_cells3@1_1 ROI 34	29906.4	0.347295	0.24666	0.257772	0.246603	-0.999314	-1455.67
	serC_t0_cells3@1_1 ROI 35	19982.9	0.235785	0.179686	0.190798	0.179628	-0.999058	-1060.33
	serC_t0_cells3@1_1 ROI 36	36689.8	0.42352	0.286404	0.297516	0.286347	-0.999409	-1690.28
	serC_t0_cells3@1_1 ROI 38	38095.5	0.439316	0.294113	0.305225	0.294056	-0.999424	-1735.78
	serC_t0_cells3@1_1 ROI 40	41073.1	0.472776	0.309898	0.32101	0.309841	-0.999454	-1828.96
	serC_t0_cells3@1_1 ROI 41	23841.2	0.27914	0.207113	0.218225	0.207055	-0.999182	-1222.23
	serC_t0_cells3@1_1 ROI 42	28043.6	0.326363	0.234946	0.246058	0.234889	-0.999279	-1386.53
	serC_t0_cells3@1_1 ROI 43	41823.4	0.481207	0.313763	0.324875	0.313705	-0.99946	-1851.77
	serC_t0_cells3@1_1 ROI 44	24025.1	0.281207	0.208374	0.219486	0.208317	-0.999187	-1229.67
	serC_t0_cells3@1_1 ROI 45	42954.6	0.493918	0.319507	0.330619	0.31945	-0.99947	-1885.68
	serC_t0_cells3@1_1 ROI 46	19111.2	0.225989	0.17322	0.184332	0.173163	-0.999023	-1022.16
	serC_t0_cells3@1_1 ROI 47	25493.2	0.297704	0.218296	0.229408	0.218239	-0.999224	-1288.24
	serC_t0_cells3@1_1 ROI 48	30952.6	0.359051	0.25308	0.264193	0.253023	-0.999331	-1493.57
	serC_t0_cells3@1_1 ROI 49	20220.4	0.238454	0.181429	0.192541	0.181372	-0.999067	-1070.62
	serC_t0_cells3@1_1 ROI 50	16057.6	0.191677	0.149734	0.160846	0.149677	-0.998869	-883.528
	serC_t0_cells3@1_1 ROI 51	26695.2	0.311211	0.226234	0.237346	0.226177	-0.999252	-1335.1
	serC_t0_cells3@1_1 ROI 52	18625.9	0.220536	0.169576	0.180688	0.169518	-0.999002	-1000.65
	serC_t0_cells3@1_1 ROI 53	37371.9	0.431186	0.290166	0.301279	0.290109	-0.999416	-1712.49
	serC_t0_cells3@1_1 ROI 54	35363.2	0.408613	0.27897	0.290082	0.278913	-0.999393	-1646.39
	serC_t0_cells3@1_1 ROI 55	38979.1	0.449245	0.298873	0.309985	0.298816	-0.999433	-1763.88
	serC_t0_cells3@1_1 ROI 56	23945.2	0.280309	0.207827	0.218939	0.207769	-0.999185	-1226.44
	serC_t0_cells3@1_1 ROI 57	23165.9	0.271552	0.202447	0.21356	0.20239	-0.999164	-1194.69
	serC_t0_cells3@1_1 ROI 58	24929.5	0.291369	0.214516	0.225628	0.214459	-0.999211	-1265.93
	serC_t0_cells3@1_1 ROI 59	33182.8	0.384112	0.266403	0.277515	0.266346	-0.999364	-1572.21
	serC_t0_cells3@1_1 ROI 60	32900.4	0.380939	0.264743	0.275855	0.264686	-0.99936	-1562.41
	serC_t0_cells3@1_1 ROI 61	18110.6	0.214746	0.165671	0.176783	0.165613	-0.998978	-977.599
	serC_t0_cells3@1_1 ROI 62	15288	0.183028	0.143599	0.154712	0.143542	-0.998821	-847.316
	serC_t0_cells3@1_1 ROI 63	21291.2	0.250486	0.189199	0.200311	0.189142	-0.999105	-1116.49
	serC_t0_cells3@1_1 ROI 65	31297.3	0.362925	0.255172	0.266284	0.255115	-0.999336	-1505.92
	serC_t0_cells3@1_1 ROI 66	29394.2	0.34154	0.243476	0.254588	0.243418	-0.999305	-1436.88
	serC_t0_cells3@1_1 ROI 67	17713	0.210278	0.162631	0.173743	0.162574	-0.998959	-959.659
	serC_t0_cells3@1_1 ROI 68	16946.2	0.201662	0.156707	0.167819	0.15665	-0.99892	-924.687
	serC_t0_cells3@1_1 ROI 70	36359.7	0.419811	0.284569	0.295681	0.284512	-0.999405	-1679.44
	serC_t0_cells3@1_1 ROI 71	45271.2	0.51995	0.330971	0.342084	0.330914	-0.999488	-1953.35
	serC_t0_cells3@1_1 ROI 72	22975.9	0.269417	0.201125	0.212237	0.201067	-0.999158	-1186.88
	serC_t0_cells3@1_1 ROI 73	26239.5	0.30609	0.223244	0.234356	0.223186	-0.999242	-1317.45
	serC_t0_cells3@1_1 ROI 74	16532.3	0.197011	0.153474	0.164586	0.153416	-0.998897	-905.601
	serC_t0_cells3@1_1 ROI 75	37839	0.436434	0.292719	0.303832	0.292662	-0.999421	-1727.56
	serC_t0_cells3@1_1 ROI 76	41272.3	0.475014	0.310928	0.32204	0.310871	-0.999455	-1835.04
	serC_t0_cells3@1_1 ROI 79	15668.8	0.187307	0.146646	0.157758	0.146588	-0.998846	-865.297
	serC_t0_cells3@1_1 ROI 82	35481.8	0.409946	0.279641	0.290753	0.279583	-0.999394	-1650.35
	serC_t0_cells3@1_1 ROI 83	16643.6	0.198261	0.154345	0.165458	0.154288	-0.998903	-910.748
	serC_t0_cells3@1_1 ROI 84	33698.8	0.389911	0.269417	0.280529	0.26936	-0.999371	-1590.01
	serC_t0_cells3@1_1 ROI 87	25117	0.293477	0.215778	0.22689	0.215721	-0.999215	-1273.38
	serC_t0_cells3@1_1 ROI 88	17472.9	0.20758	0.160785	0.171897	0.160728	-0.998947	-948.762
	serC_t0_cells3@1_1 ROI 89	17741.8	0.210602	0.162852	0.173965	0.162795	-0.99896	-960.964
	serC_t0_cells3@1_1 ROI 91	2344.4	0.037581	0.0251077	0.0362198	0.0250504	-0.993283	-147.87
	serC_t0_cells3@1_1 ROI 92	8874.79	0.110963	0.0887679	0.09988	0.0887106	-0.998094	-523.65
	serC_t0_cells3@1_1 ROI 97	2927.84	0.0441371	0.0311593	0.0422714	0.031102	-0.994583	-183.592
	serC_t0_cells3@1_1 ROI 98	8188.81	0.103255	0.0824788	0.093591	0.0824216	-0.997949	-486.527
	serC_t0_cells3@1_1 ROI 100	11390.2	0.139229	0.111101	0.122214	0.111044	-0.998477	-655.483
	serC_t0_cells3@1_1 ROI 104	1554.29	0.0287025	0.0167896	0.0279017	0.0167323	-0.989977	-98.769
	serC_t0_cells3@1_1 ROI 108	-11.1207	0.011112	-0.000122217	0.0109899	-0.000179492	-17.8001	1.05952
	serC_t0_cells3@1_2 ROI 1	5322	0.0710403	0.0552162	0.0663283	0.0551589	-0.996938	-325.598
	serC_t0_cells3@1_2 ROI 2	33662	0.389497	0.269203	0.280315	0.269146	-0.999371	-1588.74
	serC_t0_cells3@1_2 ROI 3	41297.7	0.475299	0.311059	0.322172	0.311002	-0.999456	-1835.82
	serC_t0_cells3@1_2 ROI 4	42413.6	0.487839	0.316772	0.327884	0.316715	-0.999465	-1869.54
	serC_t0_cells3@1_2 ROI 5	26521.4	0.309258	0.225096	0.236208	0.225039	-0.999248	-1328.38
	serC_t0_cells3@1_2 ROI 6	34656.4	0.400672	0.274945	0.286057	0.274887	-0.999384	-1622.63
	serC_t0_cells3@1_2 ROI 7	37916	0.437299	0.293138	0.30425	0.293081	-0.999422	-1730.03
	serC_t0_cells3@1_2 ROI 8	46435.6	0.533034	0.336587	0.347699	0.336529	-0.999497	-1986.5
	serC_t0_cells3@1_2 ROI 9	23098.2	0.270791	0.201976	0.213089	0.201919	-0.999162	-1191.91
	serC_t0_cells3@1_2 ROI 10	30869.5	0.358117	0.252574	0.263686	0.252517	-0.99933	-1490.58
	serC_t0_cells3@1_2 ROI 11	27198.6	0.316868	0.22951	0.240622	0.229453	-0.999262	-1354.44
	serC_t0_cells3@1_2 ROI 12	30189.5	0.350476	0.248408	0.259521	0.248351	-0.999318	-1465.99
	serC_t0_cells3@1_2 ROI 13	31896.9	0.369662	0.258781	0.269893	0.258723	-0.999346	-1527.22
	serC_t0_cells3@1_2 ROI 14	49768	0.57048	0.35214	0.363252	0.352083	-0.999519	-2078.31
	serC_t0_cells3@1_2 ROI 15	15493.4	0.185336	0.145245	0.156357	0.145188	-0.998835	-857.03
	serC_t0_cells3@1_2 ROI 16	21553.6	0.253435	0.19108	0.202192	0.191023	-0.999114	-1127.59
	serC_t0_cells3@1_2 ROI 17	26063.4	0.304112	0.222082	0.233195	0.222025	-0.999238	-1310.59
	serC_t0_cells3@1_2 ROI 18	25831.3	0.301503	0.220546	0.231658	0.220488	-0.999232	-1301.52
	serC_t0_cells3@1_2 ROI 19	41653.8	0.479301	0.312893	0.324005	0.312836	-0.999459	-1846.64
	serC_t0_cells3@1_2 ROI 20	42060.2	0.483868	0.314973	0.326086	0.314916	-0.999462	-1858.92
	serC_t0_cells3@1_2 ROI 21	27580.8	0.321162	0.231978	0.24309	0.231921	-0.99927	-1369.01
	serC_t0_cells3@1_2 ROI 22	38410.8	0.442859	0.29582	0.306932	0.295762	-0.999428	-1745.86
	serC_t0_cells3@1_2 ROI 23	42528.8	0.489133	0.317356	0.328468	0.317299	-0.999466	-1872.99
	serC_t0_cells3@1_2 ROI 24	22118.3	0.25978	0.195099	0.206211	0.195041	-0.999132	-1151.31
	serC_t0_cells3@1_2 ROI 25	26386.2	0.307739	0.224209	0.235321	0.224152	-0.999245	-1323.15
	serC_t0_cells3@1_2 ROI 26	29783.8	0.345917	0.2459	0.257012	0.245843	-0.999311	-1451.19
	serC_t0_cells3@1_2 ROI 27	27772	0.323311	0.233208	0.24432	0.233151	-0.999274	-1376.27
	serC_t0_cells3@1_2 ROI 28	32563	0.377147	0.262749	0.273861	0.262692	-0.999356	-1550.64
	serC_t0_cells3@1_2 ROI 29	18296.6	0.216836	0.167084	0.178197	0.167027	-0.998987	-985.945
	serC_t0_cells3@1_2 ROI 30	30786.3	0.357183	0.252068	0.26318	0.25201	-0.999328	-1487.59
	serC_t0_cells3@1_2 ROI 31	19070.4	0.225531	0.172915	0.184027	0.172858	-0.999021	-1020.36
	serC_t0_cells3@1_2 ROI 32	30971.3	0.359261	0.253194	0.264306	0.253137	-0.999331	-1494.24
	serC_t0_cells3@1_2 ROI 33	19056.1	0.22537	0.172808	0.18392	0.172751	-0.99902	-1019.73
	serC_t0_cells3@1_2 ROI 34	22598.2	0.265173	0.198482	0.209594	0.198425	-0.999147	-1171.28
	serC_t0_cells3@1_2 ROI 35	34467.8	0.398551	0.273862	0.284974	0.273805	-0.999382	-1616.24
	serC_t0_cells3@1_2 ROI 36	26011.4	0.303527	0.221738	0.23285	0.221681	-0.999236	-1308.56
	serC_t0_cells3@1_2 ROI 37	22804.5	0.267491	0.199927	0.21104	0.19987	-0.999153	-1179.81
	serC_t0_cells3@1_2 ROI 38	17824	0.211525	0.163482	0.174594	0.163425	-0.998964	-964.68
	serC_t0_cells3@1_2 ROI 39	23500.7	0.275315	0.204768	0.21588	0.20471	-0.999173	-1208.39
	serC_t0_cells3@1_2 ROI 40	20839.2	0.245407	0.185937	0.19705	0.18588	-0.999089	-1097.23
	serC_t0_cells3@1_2 ROI 41	30023	0.348605	0.247381	0.258493	0.247324	-0.999316	-1459.93
	serC_t0_cells3@1_2 ROI 42	21715.5	0.255254	0.192236	0.203349	0.192179	-0.999119	-1134.41
	serC_t0_cells3@1_2 ROI 43	8591.76	0.107783	0.0861837	0.0972958	0.0861264	-0.998037	-508.396
	serC_t0_cells3@1_2 ROI 44	37974.7	0.437958	0.293457	0.30457	0.2934	-0.999423	-1731.91
	serC_t0_cells3@1_2 ROI 45	33054.6	0.382672	0.265651	0.276763	0.265593	-0.999363	-1567.77
	serC_t0_cells3@1_2 ROI 46	21435.4	0.252107	0.190234	0.201346	0.190177	-0.99911	-1122.6
	serC_t0_cells3@1_2 ROI 47	13239.6	0.160011	0.126827	0.137939	0.12677	-0.998665	-748.309
	serC_t0_cells3@1_2 ROI 48	24150.6	0.282617	0.209232	0.220344	0.209175	-0.999191	-1234.74
	serC_t0_cells3@1_2 ROI 49	21594.9	0.253899	0.191375	0.202488	0.191318	-0.999115	-1129.33
	serC_t0_cells3@1_2 ROI 50	20319.5	0.239567	0.182154	0.193266	0.182097	-0.999071	-1074.9
	serC_t0_cells3@1_2 ROI 51	15021.3	0.180032	0.141453	0.152565	0.141396	-0.998803	-834.645
	serC_t0_cells3@1_2 ROI 53	20898.4	0.246072	0.186366	0.197478	0.186309	-0.999092	-1099.76
	serC_t0_cells3@1_2 ROI 54	51478.5	0.5897	0.359839	0.370951	0.359781	-0.999529	-2123.75
	serC_t0_cells3@1_2 ROI 55	21170.1	0.249125	0.188327	0.19944	0.18827	-0.999101	-1111.34
	serC_t0_cells3@1_2 ROI 56	27398	0.319108	0.2308	0.241912	0.230743	-0.999266	-1362.05
	serC_t0_cells3@1_2 ROI 57	20904.5	0.246141	0.186411	0.197523	0.186353	-0.999092	-1100.03
	serC_t0_cells3@1_2 ROI 58	32707.1	0.378767	0.263602	0.274714	0.263545	-0.999358	-1555.68
	serC_t0_cells3@1_2 ROI 60	19513.6	0.230512	0.176218	0.18733	0.17616	-0.999039	-1039.86
	serC_t0_cells3@1_2 ROI 61	19177.7	0.226737	0.173717	0.18483	0.17366	-0.999025	-1025.1
	serC_t0_cells3@1_2 ROI 62	21719.3	0.255297	0.192264	0.203376	0.192206	-0.999119	-1134.58
	serC_t0_cells3@1_2 ROI 63	21370.1	0.251373	0.189766	0.200878	0.189709	-0.999108	-1119.83
	serC_t0_cells3@1_2 ROI 64	18764.1	0.222089	0.170617	0.181729	0.170559	-0.999008	-1006.8
	serC_t0_cells3@1_2 ROI 65	22147.4	0.260107	0.195304	0.206417	0.195247	-0.999133	-1152.52
	serC_t0_cells3@1_2 ROI 66	16075.2	0.191874	0.149873	0.160985	0.149816	-0.998871	-884.349
	serC_t0_cells3@1_2 ROI 67	24148.7	0.282595	0.209219	0.220331	0.209161	-0.999191	-1234.66
	serC_t0_cells3@1_2 ROI 68	17122.2	0.20364	0.158074	0.169187	0.158017	-0.998929	-932.76
	serC_t0_cells3@1_2 ROI 69	16116.8	0.192342	0.150202	0.161314	0.150145	-0.998873	-886.291
	serC_t0_cells3@1_2 ROI 71	20208.7	0.238322	0.181343	0.192455	0.181286	-0.999066	-1070.11
	serC_t0_cells3@1_2 ROI 72	18394.3	0.217934	0.167825	0.178937	0.167768	-0.998991	-990.318
	serC_t0_cells3@1_2 ROI 73	23763.2	0.278265	0.206577	0.217689	0.20652	-0.99918	-1219.07
	serC_t0_cells3@1_2 ROI 74	15537.7	0.185834	0.1456	0.156712	0.145542	-0.998837	-859.122
	serC_t0_cells3@1_2 ROI 75	19180	0.226762	0.173734	0.184846	0.173677	-0.999026	-1025.2
	serC_t0_cells3@1_2 ROI 76	20007	0.236055	0.179862	0.190975	0.179805	-0.999059	-1061.37
	serC_t0_cells3@1_2 ROI 78	20416.7	0.240659	0.182865	0.193977	0.182807	-0.999074	-1079.1
	serC_t0_cells3@1_2 ROI 79	23107.6	0.270897	0.202042	0.213154	0.201985	-0.999162	-1192.3
	serC_t0_cells3@1_2 ROI 80	18288.9	0.216749	0.167026	0.178138	0.166968	-0.998986	-985.599
	serC_t0_cells3@1_2 ROI 81	12841	0.155531	0.123485	0.134597	0.123428	-0.998629	-728.583
	serC_t0_cells3@1_2 ROI 82	13277.1	0.160432	0.127139	0.138252	0.127082	-0.998669	-750.154
	serC_t0_cells3@1_2 ROI 83	13782.9	0.166115	0.13134	0.142452	0.131282	-0.998711	-774.947
	serC_t0_cells3@1_2 ROI 85	13476.5	0.162672	0.1288	0.139912	0.128743	-0.998686	-759.957
	serC_t0_cells3@1_2 ROI 86	7234.38	0.0925297	0.073581	0.0846931	0.0735237	-0.997701	-434.003
	serC_t0_cells3@1_2 ROI 87	15230.1	0.182378	0.143134	0.154246	0.143077	-0.998817	-844.57
	serC_t0_cells3@1_2 ROI 88	16370.6	0.195194	0.152203	0.163316	0.152146	-0.998888	-898.104
	serC_t0_cells3@1_2 ROI 89	11844.3	0.144331	0.115015	0.126127	0.114958	-0.998529	-678.585
	serC_t0_cells3@1_2 ROI 91	10442.7	0.128582	0.10282	0.113932	0.102763	-0.998354	-606.6
	serC_t0_cells3@1_2 ROI 93	17082.2	0.203189	0.157763	0.168875	0.157706	-0.998927	-930.924
	serC_t0_cells3@1_2 ROI 94	10195.2	0.125801	0.100631	0.111743	0.100574	-0.998318	-593.678
	serC_t0_cells3@1_2 ROI 98	18590.3	0.220136	0.169307	0.180419	0.16925	-0.999	-999.064
	serC_t0_cells3@1_2 ROI 99	10231.5	0.126208	0.100952	0.112065	0.100895	-0.998324	-595.574
	lecB_t0_good1@1_1 ROI 1	13048	0.157857	0.125223	0.136335	0.125166	-0.998648	-738.843
	lecB_t0_good1@1_1 ROI 2	23136.5	0.271222	0.202243	0.213355	0.202186	-0.999163	-1193.48
	lecB_t0_good1@1_1 ROI 3	18182.8	0.215557	0.166219	0.177332	0.166162	-0.998982	-980.839
	lecB_t0_good1@1_1 ROI 4	8674.36	0.108711	0.0869394	0.0980516	0.0868822	-0.998054	-512.857
	lecB_t0_good1@1_1 ROI 5	2614.88	0.0406204	0.0279226	0.0390348	0.0278654	-0.993957	-164.487
	lecB_t0_good1@1_1 ROI 6	1020.63	0.0227058	0.0110895	0.0222017	0.0110323	-0.984877	-65.1224
	lecB_t0_good1@1_1 ROI 7	8655.79	0.108502	0.0867696	0.0978817	0.0867123	-0.99805	-511.854
	lecB_t0_good1@1_1 ROI 8	7621.35	0.0968781	0.0772095	0.0883217	0.0771523	-0.997809	-455.422
	lecB_t0_good1@1_1 ROI 10	-239.184	0.0085493	-0.00263531	0.00847682	-0.00269258	-1.06714	15.8941
	lecB_t0_good1@1_1 ROI 14	8611.13	0.108	0.086361	0.0974731	0.0863037	-0.998041	-509.442
	lecB_t0_good1@1_1 ROI 11	-263.405	0.00827712	-0.00290296	0.00820917	-0.00296024	-1.0607	17.474
	lecB_t0_good1@1_2 ROI 1	7664.77	0.0973661	0.0776149	0.0887271	0.0775577	-0.99782	-457.815
	lecB_t0_good1@1_2 ROI 2	2901.79	0.0438444	0.0308907	0.0420028	0.0308334	-0.994536	-182.007
	lecB_t0_good1@1_2 ROI 3	17678.8	0.209894	0.162369	0.173481	0.162312	-0.998957	-958.113
	lecB_t0_good1@1_2 ROI 4	21649.6	0.254514	0.191766	0.202878	0.191709	-0.999117	-1131.64
	lecB_t0_good1@1_2 ROI 5	16892.1	0.201054	0.156286	0.167398	0.156228	-0.998917	-922.202
	lecB_t0_good1@1_2 ROI 6	14070.1	0.169343	0.133707	0.144819	0.133649	-0.998734	-788.92
	lecB_t0_good1@1_2 ROI 7	18633	0.220616	0.16963	0.180742	0.169572	-0.999002	-1000.97
	lecB_t0_good1@1_2 ROI 8	60932.6	0.695937	0.399243	0.410355	0.399186	-0.999576	-2356.36
	lecB_t0_good1@1_2 ROI 9	21948.9	0.257877	0.193897	0.20501	0.19384	-0.999127	-1144.22
	lecB_t0_good1@1_2 ROI 10	5925.55	0.0778224	0.0610913	0.0722034	0.061034	-0.997232	-360.278
	lecB_t0_good1@1_2 ROI 11	63962.6	0.729985	0.410848	0.42196	0.410791	-0.999588	-2424.86
	lecB_t0_good1@1_2 ROI 12	10576.8	0.130088	0.104001	0.115113	0.103944	-0.998373	-613.572
	lecB_t0_good1@1_2 ROI 13	18725.3	0.221653	0.170325	0.181437	0.170268	-0.999006	-1005.07
	lecB_t0_good1@1_2 ROI 14	25671.3	0.299706	0.219483	0.230595	0.219426	-0.999229	-1295.25
	lecB_t0_good1@1_2 ROI 15	13701.8	0.165204	0.130669	0.141781	0.130612	-0.998705	-770.989
	lecB_t0_good1@1_2 ROI 16	11843.8	0.144326	0.115011	0.126123	0.114954	-0.998528	-678.562
	lecB_t0_good1@1_2 ROI 17	15697.3	0.187627	0.146873	0.157985	0.146816	-0.998847	-866.638
	lecB_t0_good1@1_2 ROI 18	35074.2	0.405366	0.27733	0.288442	0.277272	-0.999389	-1636.71
	lecB_t0_good1@1_2 ROI 19	28031.6	0.326228	0.23487	0.245982	0.234812	-0.999279	-1386.07
	lecB_t0_good1@1_2 ROI 20	21960.8	0.25801	0.193982	0.205094	0.193925	-0.999127	-1144.72
	lecB_t0_good1@1_2 ROI 21	17199.5	0.204507	0.158673	0.169785	0.158616	-0.998933	-936.293
	lecB_t0_good1@1_2 ROI 22	31259.6	0.362501	0.254944	0.266056	0.254886	-0.999336	-1504.57
	lecB_t0_good1@1_2 ROI 23	28614.5	0.332778	0.238575	0.249687	0.238518	-0.99929	-1407.95
	lecB_t0_good1@1_2 ROI 24	65874.3	0.751467	0.417938	0.42905	0.417881	-0.999595	-2466.71
	lecB_t0_good1@1_2 ROI 25	28828.8	0.335187	0.239929	0.251041	0.239872	-0.999294	-1415.94
	lecB_t0_good1@1_2 ROI 26	20106.8	0.237177	0.180596	0.191709	0.180539	-0.999063	-1065.7
	lecB_t0_good1@1_2 ROI 27	14968.5	0.179438	0.141027	0.152139	0.140969	-0.9988	-832.128
	lecB_t0_good1@1_2 ROI 28	24611.3	0.287794	0.212366	0.223478	0.212309	-0.999203	-1253.24
	lecB_t0_good1@1_2 ROI 29	18294.4	0.216812	0.167068	0.17818	0.167011	-0.998987	-985.848
	lecB_t0_good1@1_2 ROI 30	15202	0.182062	0.142909	0.154021	0.142851	-0.998815	-843.237
	lecB_t0_good1@1_2 ROI 31	17756.4	0.210766	0.162965	0.174077	0.162907	-0.998961	-961.626
	lecB_t0_good1@1_2 ROI 32	17268.6	0.205284	0.159208	0.17032	0.159151	-0.998937	-939.45
	lecB_t0_good1@1_2 ROI 33	12963.9	0.156913	0.124518	0.135631	0.124461	-0.998641	-734.682
	lecB_t0_good1@1_2 ROI 34	35394.7	0.408968	0.279148	0.29026	0.279091	-0.999393	-1647.45
	lecB_t0_good1@1_2 ROI 35	23344.7	0.273561	0.203688	0.2148	0.203631	-0.999169	-1202.01
	lecB_t0_good1@1_2 ROI 36	22684.1	0.266138	0.199085	0.210197	0.199027	-0.99915	-1174.84
	lecB_t0_good1@1_2 ROI 37	19182.8	0.226794	0.173755	0.184867	0.173698	-0.999026	-1025.32
	lecB_t0_good1@1_2 ROI 38	38244.1	0.440986	0.294919	0.306031	0.294862	-0.999426	-1740.54
	lecB_t0_good1@1_2 ROI 39	13807.7	0.166394	0.131545	0.142657	0.131488	-0.998713	-776.158
	lecB_t0_good1@1_2 ROI 40	46314.9	0.531678	0.336009	0.347121	0.335952	-0.999496	-1983.09
	lecB_t0_good1@1_2 ROI 41	14298.5	0.17191	0.13558	0.146692	0.135522	-0.998752	-799.976
	lecB_t0_good1@1_2 ROI 42	9583.7	0.118929	0.0951762	0.106288	0.0951189	-0.998222	-561.478
	lecB_t0_good1@1_2 ROI 43	31303	0.362989	0.255206	0.266318	0.255149	-0.999336	-1506.12
	lecB_t0_good1@1_2 ROI 44	22470.7	0.26374	0.197586	0.208698	0.197529	-0.999143	-1165.99
	lecB_t0_good1@1_2 ROI 45	6606.64	0.0854758	0.0676329	0.078745	0.0675756	-0.997499	-398.892
	lecB_t0_good1@1_2 ROI 46	27906.7	0.324825	0.234071	0.245183	0.234014	-0.999277	-1381.36
	lecB_t0_good1@1_2 ROI 47	14877.9	0.17842	0.140294	0.151406	0.140237	-0.998793	-827.803
	lecB_t0_good1@1_2 ROI 48	15498.5	0.185394	0.145286	0.156398	0.145229	-0.998835	-857.272
	lecB_t0_good1@1_2 ROI 49	14430.9	0.173397	0.136662	0.147774	0.136604	-0.998761	-806.363
	lecB_t0_good1@1_2 ROI 50	19819.5	0.233949	0.178482	0.189594	0.178424	-0.999051	-1053.22
	lecB_t0_good1@1_2 ROI 51	11142.8	0.136449	0.108954	0.120066	0.108897	-0.998447	-642.806
	lecB_t0_good1@1_2 ROI 52	29962.6	0.347927	0.247008	0.25812	0.246951	-0.999314	-1457.73
	lecB_t0_good1@1_2 ROI 53	11507.8	0.14055	0.112118	0.12323	0.112061	-0.998491	-661.485
	lecB_t0_good1@1_2 ROI 54	30026.2	0.348641	0.247401	0.258513	0.247344	-0.999316	-1460.05
	lecB_t0_good1@1_2 ROI 55	20035.7	0.236378	0.180073	0.191186	0.180016	-0.99906	-1062.62
	lecB_t0_good1@1_2 ROI 56	8074.08	0.101965	0.0814184	0.0925305	0.0813611	-0.997922	-480.267
	lecB_t0_good1@1_2 ROI 57	17360.1	0.206312	0.159915	0.171027	0.159858	-0.998941	-943.624
	lecB_t0_good1@1_2 ROI 58	9268.85	0.115391	0.0923414	0.103453	0.0922841	-0.998168	-544.744
	lecB_t0_good1@1_2 ROI 59	32490	0.376328	0.262317	0.273429	0.262259	-0.999354	-1548.09
	lecB_t0_good1@1_2 ROI 60	11223.6	0.137357	0.109656	0.120769	0.109599	-0.998457	-646.953
	lecB_t0_good1@1_2 ROI 61	22219.7	0.26092	0.195816	0.206928	0.195759	-0.999135	-1155.54
	lecB_t0_good1@1_2 ROI 62	18987.3	0.224598	0.172293	0.183405	0.172236	-0.999017	-1016.69
	lecB_t0_good1@1_2 ROI 63	32887.3	0.380792	0.264666	0.275778	0.264608	-0.99936	-1561.96
	lecB_t0_good1@1_2 ROI 64	8595.42	0.107824	0.0862172	0.0973294	0.08616	-0.998038	-508.594
	lecB_t0_good1@1_2 ROI 65	9978.79	0.123369	0.0987081	0.10982	0.0986509	-0.998286	-582.327
	lecB_t0_good1@1_2 ROI 66	16.9771	0.0114278	0.00018652	0.0112987	0.000129245	-0.43276	-0.762921
	lecB_t0_good1@1_3 ROI 1	18457.8	0.218648	0.168306	0.179418	0.168249	-0.998994	-993.157
	lecB_t0_good1@1_3 ROI 2	19174.7	0.226703	0.173695	0.184807	0.173637	-0.999025	-1024.97
	lecB_t0_good1@1_3 ROI 3	20145.6	0.237614	0.180881	0.191993	0.180824	-0.999064	-1067.39
	lecB_t0_good1@1_3 ROI 4	14197	0.170769	0.134748	0.14586	0.134691	-0.998744	-795.067
	lecB_t0_good1@1_3 ROI 5	11581	0.141373	0.11275	0.123862	0.112693	-0.998499	-665.216
	lecB_t0_good1@1_3 ROI 6	14902.5	0.178696	0.140493	0.151605	0.140436	-0.998795	-828.978
	lecB_t0_good1@1_3 ROI 7	9087.58	0.113354	0.0907011	0.101813	0.0906438	-0.998135	-535.062
	lecB_t0_good1@1_3 ROI 8	18508.7	0.219219	0.168691	0.179803	0.168634	-0.998996	-995.427
	lecB_t0_good1@1_3 ROI 9	20363.9	0.240067	0.18248	0.193592	0.182422	-0.999072	-1076.82
	lecB_t0_good1@1_3 ROI 10	14217.1	0.170995	0.134913	0.146025	0.134856	-0.998745	-796.041
	lecB_t0_good1@1_3 ROI 12	10800.2	0.132599	0.105963	0.117075	0.105906	-0.998403	-625.151
	lecB_t0_good1@1_3 ROI 13	6201.81	0.0809267	0.0637558	0.0748679	0.0636985	-0.997348	-376.006
	lecB_t0_good1@1_3 ROI 14	-91.4958	0.0102089	-0.00100644	0.0101057	-0.00106371	-1.18943	6.279
	lecB_t0_good1@1_4 ROI 1	3225.9	0.0474864	0.0342216	0.0453337	0.0341643	-0.995066	-201.669
	lecB_t0_good1@1_4 ROI 2	3629.74	0.0520244	0.0383396	0.0494517	0.0382823	-0.995594	-225.977
	lecB_t0_good1@1_4 ROI 5	24875.2	0.29076	0.21415	0.225262	0.214093	-0.999209	-1263.77
	lecB_t0_good1@1_4 ROI 6	17414.2	0.206921	0.160333	0.171445	0.160276	-0.998944	-946.093
	lecB_t0_good1@1_4 ROI 7	69665.8	0.794071	0.431496	0.442609	0.431439	-0.999607	-2546.74
	lecB_t0_good1@1_4 ROI 8	41166.9	0.47383	0.310384	0.321496	0.310326	-0.999454	-1831.83
	lecB_t0_good1@1_4 ROI 9	16011	0.191153	0.149365	0.160477	0.149308	-0.998867	-881.351
	lecB_t0_good1@1_4 ROI 10	26310.2	0.306885	0.22371	0.234822	0.223652	-0.999243	-1320.2
	lecB_t0_good1@1_4 ROI 11	16993.9	0.202198	0.157078	0.16819	0.157021	-0.998922	-926.877
	lecB_t0_good1@1_4 ROI 12	6127.92	0.0800965	0.0630446	0.0741568	0.0629874	-0.997318	-371.808
	lecB_t0_good1@1_4 ROI 15	1359.5	0.0265137	0.0147167	0.0258289	0.0146595	-0.988576	-86.5333
	lecB_t0_good1@1_4 ROI 17	40848.8	0.470255	0.308734	0.319846	0.308677	-0.999451	-1822.09
	lecB_t0_good1@1_4 ROI 18	372.705	0.0154251	0.00407863	0.0151908	0.00402136	-0.959576	-23.7377
	lecB_t0_good1@1_4 ROI 20	12190.5	0.148221	0.117975	0.129088	0.117918	-0.998565	-696.06
	lecB_t0_good1@1_4 ROI 22	3019.68	0.0451691	0.0321049	0.043217	0.0320476	-0.994742	-189.174
	lecB_t0_good1@1_4 ROI 24	21143.2	0.248823	0.188134	0.199246	0.188077	-0.9991	-1110.2
	lecB_t0_good1@1_4 ROI 25	4767.4	0.0648083	0.0497516	0.0608638	0.0496944	-0.996603	-293.341
	lecB_t0_good1@1_4 ROI 26	88667.1	1.00759	0.490778	0.50189	0.490721	-0.999655	-2896.68
	lecB_t0_good1@1_4 ROI 27	2.10411	0.0112606	2.31208e-05	0.0111353	-3.41544e-05	0.252521	0.20161
	lecB_t0_good1@1_4 ROI 28	10085.8	0.124571	0.0996598	0.110772	0.0996025	-0.998302	-587.944
	lecB_t0_good1@1_4 ROI 29	111541	1.26462	0.547313	0.558425	0.547255	-0.999691	-3230.4
	lecB_t0_good1@1_4 ROI 31	12325	0.149733	0.119121	0.130233	0.119064	-0.998579	-702.822
	lecB_t0_good1@1_4 ROI 32	11091.7	0.135874	0.108509	0.119621	0.108451	-0.99844	-640.178
	lecB_t0_good1@1_4 ROI 36	14221.6	0.171046	0.13495	0.146062	0.134893	-0.998746	-796.26
	lecB_t0_good1@1_4 ROI 37	2283.88	0.0369009	0.0244756	0.0355877	0.0244183	-0.99311	-144.139
	lecB_t0_good1@1_4 ROI 38	-25.3016	0.0109527	-0.000278109	0.010834	-0.000335384	-2.02068	1.97974
	lecB_t0_good2@1_2 ROI 1	17161.7	0.204083	0.15838	0.169492	0.158323	-0.998931	-934.564
	lecB_t0_good2@1_2 ROI 2	21673	0.254776	0.191933	0.203045	0.191876	-0.999118	-1132.62
	lecB_t0_good2@1_2 ROI 3	69.6993	0.0120202	0.000765309	0.0118774	0.000708034	-0.806929	-4.17945
	lecB_t0_good2@1_3 ROI 1	3221.01	0.0474315	0.0341715	0.0452836	0.0341142	-0.995059	-201.373
	lecB_t0_good2@1_3 ROI 2	2209.51	0.0360653	0.0236978	0.0348099	0.0236405	-0.992885	-139.547
	lecB_t0_good2@1_3 ROI 3	1698.02	0.0303176	0.0183134	0.0294255	0.0182561	-0.990806	-107.764
	lecB_t0_good2@1_3 ROI 4	13586.9	0.163913	0.129717	0.140829	0.12966	-0.998695	-765.371
	lecB_t0_good2@1_3 ROI 5	6289.52	0.0819124	0.0645986	0.0757107	0.0645413	-0.997382	-380.981
	lecB_t0_good2@1_3 ROI 6	21762.9	0.255786	0.192574	0.203686	0.192517	-0.999121	-1136.41
	lecB_t0_good2@1_3 ROI 7	26236.3	0.306055	0.223223	0.234335	0.223166	-0.999241	-1317.33
	lecB_t0_good2@1_3 ROI 8	3873.59	0.0547645	0.0408089	0.051921	0.0407516	-0.99586	-240.553
	lecB_t0_good2@1_3 ROI 9	13870.6	0.167101	0.132064	0.143176	0.132007	-0.998718	-779.225
	lecB_t0_good2@1_3 ROI 10	28919.9	0.33621	0.240503	0.251615	0.240445	-0.999296	-1419.33
	lecB_t0_good2@1_3 ROI 11	21562.8	0.253538	0.191146	0.202258	0.191089	-0.999114	-1127.98
	lecB_t0_good2@1_3 ROI 12	19752.9	0.2332	0.17799	0.189102	0.177932	-0.999049	-1050.32
	lecB_t0_good2@1_3 ROI 13	12848.7	0.155618	0.12355	0.134662	0.123492	-0.99863	-728.964
	lecB_t0_good2@1_3 ROI 14	8721.87	0.109245	0.0873735	0.0984856	0.0873162	-0.998064	-515.419
	lecB_t0_good2@1_3 ROI 15	14864.4	0.178268	0.140185	0.151297	0.140128	-0.998793	-827.159
	lecB_t0_good2@1_3 ROI 16	65234.9	0.744282	0.415586	0.426698	0.415529	-0.999592	-2452.83
	lecB_t0_good2@1_3 ROI 17	2196.83	0.0359227	0.0235649	0.034677	0.0235076	-0.992845	-138.763
	lecB_t0_good2@1_3 ROI 18	47856.5	0.549001	0.34331	0.354423	0.343253	-0.999507	-2026.19
	lecB_t0_good2@1_3 ROI 19	10768.3	0.13224	0.105683	0.116795	0.105626	-0.998399	-623.5
	lecB_t0_good2@1_3 ROI 20	61105	0.697874	0.399916	0.411028	0.399859	-0.999577	-2360.33
	lecB_t0_good2@1_3 ROI 21	8225.19	0.103663	0.0828146	0.0939267	0.0827573	-0.997957	-488.508
	lecB_t0_good2@1_3 ROI 22	12319.7	0.149674	0.119076	0.130188	0.119018	-0.998579	-702.555
	lecB_t0_good2@1_3 ROI 23	48446.3	0.555628	0.346061	0.357173	0.346004	-0.999511	-2042.43
	lecB_t0_good2@1_3 ROI 24	103496	1.17422	0.528954	0.540066	0.528896	-0.99968	-3122.02
	lecB_t0_good2@1_3 ROI 25	34351.6	0.397246	0.273194	0.284306	0.273137	-0.99938	-1612.3
	lecB_t0_good2@1_3 ROI 26	28045.3	0.326382	0.234957	0.246069	0.2349	-0.999279	-1386.59
	lecB_t0_good2@1_3 ROI 27	7214.53	0.0923067	0.0733941	0.0845062	0.0733368	-0.997695	-432.9
	lecB_t0_good2@1_3 ROI 28	48866.9	0.560355	0.348008	0.35912	0.347951	-0.999513	-2053.92
	lecB_t0_good2@1_3 ROI 29	27360.8	0.31869	0.23056	0.241672	0.230502	-0.999266	-1360.63
	lecB_t0_good2@1_3 ROI 30	36792.9	0.424679	0.286975	0.298088	0.286918	-0.99941	-1693.65
	lecB_t0_good2@1_3 ROI 31	13224.4	0.159839	0.126699	0.137811	0.126642	-0.998664	-747.556
	lecB_t0_good2@1_3 ROI 32	12459.1	0.15124	0.12026	0.131372	0.120202	-0.998593	-709.543
	lecB_t0_good2@1_3 ROI 33	44444.1	0.510655	0.326924	0.338036	0.326866	-0.999482	-1929.46
	lecB_t0_good2@1_3 ROI 34	25874.9	0.301993	0.220835	0.231947	0.220777	-0.999233	-1303.23
	lecB_t0_good2@1_3 ROI 35	52605.9	0.602369	0.364812	0.375924	0.364755	-0.999536	-2153.11
	lecB_t0_good2@1_3 ROI 36	89739.1	1.01964	0.493749	0.504861	0.493692	-0.999657	-2914.21
	lecB_t0_good2@1_3 ROI 37	7047.58	0.0904307	0.071819	0.0829311	0.0717617	-0.997645	-423.603
	lecB_t0_good2@1_3 ROI 38	9116.85	0.113683	0.0909663	0.102078	0.090909	-0.99814	-536.627
	lecB_t0_good2@1_3 ROI 39	-25.4123	0.0109514	-0.000279325	0.0108328	-0.0003366	-2.01325	1.98692
	lecB_t0_good2@1_4 ROI 1	23243.3	0.272422	0.202985	0.214097	0.202928	-0.999166	-1197.86
	lecB_t0_good2@1_4 ROI 2	-21.7644	0.0109924	-0.000239219	0.0108729	-0.000296494	-2.33302	1.75018
	lecB_t0_good3@1_1 ROI 1	12078.8	0.146966	0.117023	0.128135	0.116966	-0.998554	-690.436
	lecB_t0_good3@1_1 ROI 2	12614.1	0.152982	0.121571	0.132684	0.121514	-0.998608	-717.287
	lecB_t0_good3@1_1 ROI 3	8863.97	0.110841	0.0886694	0.0997815	0.0886121	-0.998092	-523.069
	lecB_t0_good3@1_1 ROI 4	7157.49	0.0916657	0.0728565	0.0839686	0.0727992	-0.997678	-429.727
	lecB_t0_good3@1_1 ROI 5	16547.8	0.197185	0.153595	0.164707	0.153538	-0.998898	-906.319
	lecB_t0_good3@1_1 ROI 6	38.6925	0.0116718	0.000424996	0.0115371	0.000367721	-0.684604	-2.17062
	lecB_t0_good3@1_3 ROI 1	15323.8	0.18343	0.143887	0.154999	0.14383	-0.998824	-849.012
	lecB_t0_good3@1_3 ROI 2	8.06575	0.0113276	8.86238e-05	0.0112008	3.13486e-05	-0.156152	-0.185048
	lecB_t0_good3@1_4 ROI 1	8592.33	0.107789	0.0861889	0.097301	0.0861316	-0.998037	-508.426
	lecB_t0_good3@1_4 ROI 2	41.4433	0.0117027	0.000455196	0.0115673	0.000397921	-0.701393	-2.34889
	lecB_t0_good4@1_1 ROI 1	11408.7	0.139437	0.111261	0.122373	0.111204	-0.998479	-656.426
	lecB_t0_good4@1_1 ROI 2	16018.1	0.191233	0.149421	0.160534	0.149364	-0.998867	-881.682
	lecB_t0_good4@1_1 ROI 3	15136.8	0.181329	0.142383	0.153496	0.142326	-0.998811	-840.137
	lecB_t0_good4@1_1 ROI 4	10818.5	0.132805	0.106123	0.117235	0.106066	-0.998405	-626.097
	lecB_t0_good4@1_1 ROI 5	16.7295	0.011425	0.0001838	0.0112959	0.000126525	-0.427546	-0.746864
	lecB_t0_good4@1_2 ROI 1	14179.4	0.170571	0.134604	0.145716	0.134547	-0.998742	-794.216
	lecB_t0_good4@1_2 ROI 2	6.5164	0.0113102	7.16013e-05	0.0111837	1.43261e-05	-0.0779721	-0.0845659
	lecB_t0_good4@1_3 ROI 1	-5.80541	0.0111718	-6.37978e-05	0.0110483	-0.000121073	2.50486	0.714682
	lecB_t0_good4@1_3 ROI 2	65389	0.746013	0.416155	0.427267	0.416097	-0.999593	-2456.18
	lecB_t0_good4@1_3 ROI 3	13154.2	0.159051	0.126113	0.137225	0.126056	-0.998658	-744.094
	lecB_t0_good4@1_3 ROI 4	15790.6	0.188676	0.147616	0.158728	0.147558	-0.998853	-871.023
	lecB_t0_good4@1_3 ROI 5	10061.4	0.124297	0.0994433	0.110555	0.099386	-0.998298	-586.666
	lecB_t0_good4@1_3 ROI 6	2161.53	0.0355261	0.0231951	0.0343073	0.0231379	-0.992732	-136.581
	lecB_t0_good4@1_3 ROI 7	-81.2811	0.0103236	-0.000893977	0.0102182	-0.000951252	-1.21668	5.61515
	lecB_t0_good4@1_4 ROI 1	15034.3	0.180178	0.141558	0.15267	0.141501	-0.998804	-835.265
	lecB_t0_good4@1_4 ROI 2	24449.3	0.285974	0.211267	0.222379	0.21121	-0.999199	-1246.75
	lecB_t0_good4@1_4 ROI 3	-22.9543	0.0109791	-0.000252301	0.0108598	-0.000309576	-2.20861	1.8274

### Sheet: Xnet Calc_N_Psnat_April3
The password to unlock is "pw" and is just there to stop you from making horrible mistakes
Yellow is where you…	...Enter Data
This is meant to be a simple way to quickly input your data from Limage's Ratios or Permil and general everything you might need!
If you're only interested in APE values, you can input at Step 5, but check that IMF is set to "neither' or properly tuned (Step 3).
1. Stable Isotope
Please pick if you are using carbon or nitrogen!
Pick:	15 Nitrogen
Background Ratio:	0.00367
Background Fraction:	0.00365658
2. Isotope Abundance in Solution
Please ensure your Mass, Volume, or Concentration is the same dimensions and units across all sources for consistency.
Add up to 5 sources of the substrate, and the percent purity of the ISOTOPE. For most unlabeled samples, the background FRACTION is recommended.
Make sure you know if your substrate is universal or not!
	Name	Purity/Enrichment	Mass/Vol.Conc	Units (just for reference)
Source 1	14N ammonium	0.00367	5	g/L
Source 2	15N ammonium	0.99	5	g/L
Source 3	14N DHQ	0.00367	2	mg/mL
Source 4
Source 5
Spiked Isotope Percent:	0.414641
3. Instrument Correction
Got some standards with known isotope concentrations? Amazing. Lets use that data to adjust our values slightly!
Essentially in Column B and C add what you got for "known" standards on the nanoSIMS and in E we write that I know this sample was at 25% enrichment or 50% etc…. My sample might read as 48% but I know it is actually 50% so this will "bump" samples up by 2% and now my 48% reads as correctly as 50%.
This is important especially when multiple runs were made during the data collection to ensure the machine is consistent over time
Do you want to apply the IMF (Instrumental Mass Fractionation) correction for the sample controls (step 4), treatment samples (step 5), both, or neither?
Pick	neither	Skip Step 3 and move to Step 4
Are you using permil or ratio?
Pick	permil	12C15N/12C14N
	Standard Name	permil 12C15N/12C14N	15N/14N	Actual % Enriched	True Ratio	IMF Fraction
Standard 1				0.00365658	0.00367
Standard 2				0.00365658	0.00367
Standard 3				0.00365658	0.00367
Standard 4				0.00365658	0.00367
Standard 5
					Avg IMF Fraction
4. Background Cellular Signal
Please grab several unlabeled cells to use as a background isotope reference. List their names and the R1 or R2 values, which are in permil, generated in LIMAGE for each cell (depending on Nitrogen or Carbon isotope)
You can add up to 30 different UNLABELED cells for reference
Alternatively, you can just set everything to standard background conditions by havinga value of "zero" for permil
Are you using permil or ratio?
Pick	permil	12C15N/12C14N
	ROI Name	permil 12C15N/12C14N	15N/14N	15 Nitrogen APE	15 Nitrogen Fraction
Unlabeled Cell 1	Psnat_April3_postrun_1 ROI 1	-36.0441	0.00353772	-0.000131333	0.00352525
Unlabeled Cell 2	Psnat_April3_postrun_1 ROI 2	16.4267	0.00373029	5.98425e-05	0.00371642
Unlabeled Cell 3	Psnat_April3_postrun_1 ROI 3	-53.4235	0.00347394	-0.000194671	0.00346191
Unlabeled Cell 4	Psnat_April3_postrun_1 ROI 4	26.7893	0.00376832	9.75896e-05	0.00375417
Unlabeled Cell 5	Psnat_April3_postrun_1 ROI 5	-5.74757	0.00364891	-2.094e-05	0.00363564
Unlabeled Cell 6	Psnat_April3_postrun_1 ROI 6	16.6188	0.00373099	6.0542e-05	0.00371712
Unlabeled Cell 7	Psnat_April3_postrun_1 ROI 7	53.7592	0.0038673	0.000195818	0.0038524
Unlabeled Cell 8	Psnat_April3_postrun_1 ROI 8	8.37845	0.00370075	3.05235e-05	0.0036871
Unlabeled Cell 9	Psnat_April3_postrun_1 ROI 9	12.4048	0.00371553	4.51914e-05	0.00370177
Unlabeled Cell 10	Psnat_April3_postrun_1 ROI 10	90.8443	0.0040034	0.000330855	0.00398744
Unlabeled Cell 11	Psnat_April3_postrun_1 ROI 11	-11.0781	0.00362934	-4.03614e-05	0.00361622
Unlabeled Cell 12	Psnat_April3_postrun_1 ROI 12	-44.7011	0.00350595	-0.000162882	0.0034937
Unlabeled Cell 13	Psnat_April3_postrun_1 ROI 13	47.6724	0.00384496	0.00017365	0.00383023
Unlabeled Cell 14	Psnat_April3_postrun_1 ROI 14	-6.37731	0.0036466	-2.32344e-05	0.00363335
Unlabeled Cell 15	Psnat_April3_postrun_1 ROI 15	44.1881	0.00383217	0.00016096	0.00381754
Unlabeled Cell 16	Psnat_April3_postrun_1 ROI 16	34.4627	0.00379648	0.000125539	0.00378212
Unlabeled Cell 17	Psnat_April3_postrun_1 ROI 17	-4.71292	0.0036527	-1.71705e-05	0.00363941
Unlabeled Cell 18	Psnat_April3_postrun_1 ROI 18	119.351	0.00410802	0.000434631	0.00409121
Unlabeled Cell 19	Psnat_April3_postrun_1 ROI 19	21.8608	0.00375023	7.9637e-05	0.00373622
Unlabeled Cell 20	Psnat_April3_postrun_1 ROI 20	63.9976	0.00390487	0.000233102	0.00388968
Unlabeled Cell 21	Psnat_April3_postrun_1 ROI 21	-24.7951	0.003579	-9.03419e-05	0.00356624
Unlabeled Cell 22	Psnat_April3_postrun_1 ROI 22	-152.221	0.00311135	-0.000554881	0.0031017
Unlabeled Cell 23	Psnat_April3_postrun_1 ROI 23	-2.97895	0.00365907	-1.08531e-05	0.00364573
Unlabeled Cell 24	Psnat_April3_postrun_1 ROI 24	-6.04148	0.00364783	-2.20109e-05	0.00363457
Unlabeled Cell 25	Psnat_April3_postrun_1 ROI 25	0.648018	0.00367238	2.36086e-06	0.00365894
Unlabeled Cell 26	Psnat_April3_postrun_1 ROI 26	-75.595	0.00339257	-0.000275485	0.0033811
Unlabeled Cell 27	Psnat_April3_postrun_1 ROI 27	-27.0185	0.00357084	-9.84439e-05	0.00355814
Unlabeled Cell 28	Psnat_April3_postrun_1 ROI 28	89.3683	0.00399798	0.000325481	0.00398206
Unlabeled Cell 29	Psnat_April3_postrun_1 ROI 29	-7.67714	0.00364182	-2.79702e-05	0.00362861
Unlabeled Cell 30	Psnat_April3_postrun_1 ROI 30	21.6271	0.00374937	7.87857e-05	0.00373537
Unlabeled Cell 31	Psnat_April3_postrun_1 ROI 31	-65.2499	0.00343053	-0.000237776	0.0034188
Unlabeled Cell 32	Psnat_April3_postrun_1 ROI 32	29.9057	0.00377975	0.000108941	0.00376552
Unlabeled Cell 33	Psnat_April3_postrun_1 ROI 33	-11.6115	0.00362739	-4.23049e-05	0.00361428
Unlabeled Cell 34	Psnat_April3_postrun_1 ROI 34	-42.5453	0.00351386	-0.000155025	0.00350155
Unlabeled Cell 35	Psnat_April3_postrun_1 ROI 35	-42.3314	0.00351464	-0.000154246	0.00350233
Unlabeled Cell 36	Psnat_April3_postrun_1 ROI 36	25.3925	0.00376319	9.25017e-05	0.00374908
Unlabeled Cell 37	Psnat_April3_postrun_1 ROI 37	-18.2978	0.00360285	-6.66672e-05	0.00358991
Unlabeled Cell 38	Psnat_April3_postrun_1 ROI 38	-64.6186	0.00343285	-0.000235475	0.00342111
Unlabeled Cell 39	Psnat_April3_postrun_1 ROI 39	51.4651	0.00385888	0.000187463	0.00384404
Unlabeled Cell 40	Psnat_April3_postrun_1 ROI 40	-39.372	0.0035255	-0.000143461	0.00351312
Unlabeled Cell 41	Psnat_April3_postrun_1 ROI 41	10.433	0.00370829	3.80082e-05	0.00369459
Unlabeled Cell 42	Psnat_April3_postrun_1 ROI 42	289.208	0.00473139	0.00105253	0.00470911
Unlabeled Cell 43	Psnat_April3_postrun_1 ROI 43	25.3796	0.00376314	9.24546e-05	0.00374903
Unlabeled Cell 44	Psnat_April3_postrun_1 ROI 44	-7.16489	0.0036437	-2.61039e-05	0.00363048
Unlabeled Cell 45	Psnat_April3_postrun_1 ROI 45	-22.1373	0.00358876	-8.06575e-05	0.00357592
Unlabeled Cell 46	Psnat_April3_postrun_1 ROI 46	129.82	0.00414644	0.000472736	0.00412932
Unlabeled Cell 47	Psnat_April3_postrun_1 ROI 47	-32.6318	0.00355024	-0.000118899	0.00353768
Unlabeled Cell 48	Psnat_April3_postrun_1 ROI 48	-61.5903	0.00344396	-0.000224437	0.00343214
Unlabeled Cell 49	Psnat_April3_postrun_1 ROI 49	-45.2156	0.00350406	-0.000164757	0.00349182
Unlabeled Cell 50	Psnat_April3_postrun_1 ROI 50	41.8852	0.00382372	0.000152573	0.00380915
Unlabeled Cell 51	Psnat_April3_postrun_1 ROI 51	-32.231	0.00355171	-0.000117438	0.00353914
Unlabeled Cell 52	Psnat_April3_postrun_1 ROI 52	7.4299	0.00369727	2.70679e-05	0.00368365
Unlabeled Cell 53	Psnat_April3_postrun_1 ROI 53	-74.9794	0.00339483	-0.00027324	0.00338334
Unlabeled Cell 54	Psnat_April3_postrun_1 ROI 54	62.6112	0.00389978	0.000228054	0.00388463
Unlabeled Cell 55	Psnat_April3_postrun_1 ROI 55	30.768	0.00378292	0.000112082	0.00376866
Unlabeled Cell 56	Psnat_April3_postrun_1 ROI 56	-72.2442	0.00340486	-0.00026327	0.00339331
Unlabeled Cell 57	Psnat_April3_postrun_1 ROI 57	39.1862	0.00381381	0.000142743	0.00379932
Unlabeled Cell 58	Psnat_April3_postrun_1 ROI 58	15.7293	0.00372773	5.73018e-05	0.00371388
Unlabeled Cell 59	Psnat_April3_postrun_1 ROI 59	-39.1728	0.00352624	-0.000142735	0.00351385
Unlabeled Cell 60	Psnat_April3_postrun_1 ROI 60	95.8627	0.00402182	0.000349126	0.00400571
Unlabeled Cell 61	Psnat_April3_postrun_1 ROI 61	-42.4469	0.00351422	-0.000154667	0.00350191
Unlabeled Cell 62	Psnat_April3_postrun_1 ROI 62	-87.3678	0.00334936	-0.000318401	0.00333818
Unlabeled Cell 63	Psnat_April3_postrun_1 ROI 63	2.9628	0.00368087	1.0794e-05	0.00366737
Unlabeled Cell 64	Psnat_April3_postrun_1 ROI 64	-61.6624	0.0034437	-0.0002247	0.00343188
Unlabeled Cell 65	Psnat_April3_postrun_1 ROI 65	-35.2137	0.00354077	-0.000128308	0.00352827
Unlabeled Cell 66	Psnat_April3_postrun_1 ROI 66	32.4656	0.00378915	0.000118265	0.00377485
Unlabeled Cell 67	Psnat_April3_postrun_1 ROI 67	-67.9117	0.00342076	-0.000247478	0.0034091
Unlabeled Cell 68	Psnat_April3_postrun_1 ROI 68	-22.4573	0.00358758	-8.18235e-05	0.00357476
Unlabeled Cell 69	Psnat_April3_postrun_1 ROI 69	67.6234	0.00391818	0.000246305	0.00390289
Unlabeled Cell 70	Psnat_April3_postrun_1 ROI 70	47.8067	0.00384545	0.000174139	0.00383072
Unlabeled Cell 71	Psnat_April3_postrun_1 ROI 71	-88.4569	0.00334536	-0.000322371	0.00333421
Unlabeled Cell 72	Psnat_April3_postrun_1 ROI 72	77.9448	0.00395606	0.000283888	0.00394047
Unlabeled Cell 73	Psnat_April3_postrun_1 ROI 73	-35.8751	0.00353834	-0.000130718	0.00352586
Unlabeled Cell 74	Psnat_April3_postrun_1 ROI 74	65.6102	0.00391079	0.000238975	0.00389555
Unlabeled Cell 75	Psnat_April3_postrun_1 ROI 75	26.5873	0.00376758	9.68536e-05	0.00375343
Unlabeled Cell 76	Psnat_April3_postrun_1 ROI 76	-15.8006	0.00361201	-5.75683e-05	0.00359901
Unlabeled Cell 77	Psnat_April3_postrun_1 ROI 77	101.877	0.00404389	0.000371022	0.0040276
Unlabeled Cell 78	Psnat_April3_postrun_1 ROI 78	9.49794	0.00370486	3.46018e-05	0.00369118
Unlabeled Cell 79	Psnat_April3_postrun_1 ROI 79	-19.8234	0.00359725	-7.22259e-05	0.00358435
Unlabeled Cell 80	Psnat_April3_postrun_1 ROI 80	6.74182	0.00369474	2.45613e-05	0.00368114
Unlabeled Cell 81	Psnat_April3_postrun_1 ROI 81	-305.394	0.0025492	-0.00111386	0.00254272
Unlabeled Cell 82	Psnat_April3_postrun_1 ROI 82	28.067	0.00377301	0.000102244	0.00375882
Unlabeled Cell 83	Psnat_April3_postrun_1 ROI 83	73.2828	0.00393895	0.000266913	0.00392349
Unlabeled Cell 84	Psnat_April3_postrun_1 ROI 84	-9.08151	0.00363667	-3.30869e-05	0.00362349
Unlabeled Cell 85	Psnat_April3_postrun_1 ROI 85	54.9822	0.00387178	0.000200271	0.00385685
Unlabeled Cell 86	Psnat_April3_postrun_1 ROI 86	18.8233	0.00373908	6.85725e-05	0.00372515
Unlabeled Cell 87	Psnat_April3_postrun_1 ROI 87	40.9505	0.00382029	0.000149169	0.00380575
Unlabeled Cell 88	Psnat_April3_postrun_1 ROI 88	5.65747	0.00369076	2.06109e-05	0.00367719
Unlabeled Cell 89	Psnat_April3_postrun_1 ROI 89	41.419	0.00382201	0.000150875	0.00380746
Unlabeled Cell 90	Psnat_April3_postrun_1 ROI 90	-65.6124	0.0034292	-0.000239097	0.00341748
Unlabeled Cell 91	Psnat_April3_postrun_1 ROI 91	-52.2395	0.00347828	-0.000190356	0.00346622
Unlabeled Cell 92	Psnat_April3_postrun_1 ROI 92	109.194	0.00407074	0.000397659	0.00405424
Unlabeled Cell 93	Psnat_April3_postrun_1 ROI 93	-74.1479	0.00339788	-0.00027021	0.00338637
Unlabeled Cell 94	Psnat_April3_postrun_1 ROI 94	-73.488	0.0034003	-0.000267804	0.00338878
Unlabeled Cell 95	Psnat_April3_postrun_1 ROI 95	-131.87	0.00318604	-0.000480663	0.00317592
Unlabeled Cell 96	Psnat_April3_postrun_1 ROI 96	54.1454	0.00386871	0.000197224	0.0038538
Unlabeled Cell 97	Psnat_April3_postrun_1 ROI 97	92.9059	0.00401096	0.000338361	0.00399494
Unlabeled Cell 98	Psnat_April3_postrun_1 ROI 98	-77.5057	0.00338555	-0.00028245	0.00337413
Unlabeled Cell 99	Psnat_April3_postrun_1 ROI 99	-8.84298	0.00363755	-3.22179e-05	0.00362436
Unlabeled Cell 100	Psnat_April3_postrun_1 ROI 100	-68.788	0.00341755	-0.000250672	0.00340591
Unlabeled Cell 101	Psnat_April3_postrun_1 ROI 101	23.7484	0.00375716	8.65127e-05	0.00374309
Unlabeled Cell 102	Psnat_April3_postrun_1 ROI 102	-137.16	0.00316662	-0.000499953	0.00315663
Unlabeled Cell 103	Psnat_April3_postrun_1 ROI 103	-95.4982	0.00331952	-0.000348042	0.00330854
Unlabeled Cell 104	Psnat_April3_postrun_1 ROI 104	238.419	0.004545	0.000867853	0.00452443
Unlabeled Cell 105	Psnat_April3_postrun_1 ROI 105	40.7663	0.00381961	0.000148498	0.00380508
Unlabeled Cell 106	Psnat_April3_postrun_1 ROI 106	32.321	0.00378862	0.000117738	0.00377432
Unlabeled Cell 107	Psnat_April3_postrun_1 ROI 107	42.9309	0.00382756	0.000156382	0.00381296
Unlabeled Cell 108	Psnat_April3_postrun_1 ROI 108	-56.4447	0.00346285	-0.000205682	0.0034509
Unlabeled Cell 109	Psnat_April3_postrun_1 ROI 109	5.95092	0.00369184	2.168e-05	0.00367826
Unlabeled Cell 110	Psnat_April3_postrun_1 ROI 110	226.76	0.00450221	0.000825451	0.00448203
Unlabeled Cell 111	Psnat_April3_postrun_1 ROI 111	72.9543	0.00393774	0.000265717	0.0039223
Unlabeled Cell 112	Psnat_April3_postrun_1 ROI 112	-17.3429	0.00360635	-6.31878e-05	0.00359339
Unlabeled Cell 113	Psnat_April3_postrun_1 ROI 113	69.8686	0.00392642	0.000254481	0.00391106
Unlabeled Cell 114	Psnat_April3_postrun_1 ROI 114	25.6501	0.00376414	9.344e-05	0.00375002
Unlabeled Cell 115	Psnat_April3_postrun_1 ROI 115	50.3886	0.00385493	0.000183542	0.00384012
Unlabeled Cell 116	Psnat_April3_postrun_1 ROI 116	62.2696	0.00389853	0.000226809	0.00388339
Unlabeled Cell 117	Psnat_April3_postrun_1 ROI 117	-9.23259	0.00363612	-3.36374e-05	0.00362294
Unlabeled Cell 118	Psnat_April3_postrun_1 ROI 118	106.928	0.00406243	0.000389409	0.00404599
Unlabeled Cell 119	Psnat_April3_postrun_1 ROI 119	77.6756	0.00395507	0.000282908	0.00393949
Unlabeled Cell 120	Psnat_April3_postrun_1 ROI 120	18.4978	0.00373789	6.73868e-05	0.00372397
Unlabeled Cell 121	Psnat_April3_postrun_1 ROI 121	104.324	0.00405287	0.000379928	0.00403651
Unlabeled Cell 122	Psnat_April3_postrun_1 ROI 122	-73.4613	0.0034004	-0.000267707	0.00338887
Unlabeled Cell 123	Psnat_April3_postrun_1 ROI 123	-168.845	0.00305034	-0.000615519	0.00304106
Unlabeled Cell 124	Psnat_April3_postrun_1 ROI 124	23.2736	0.00375541	8.47832e-05	0.00374136
Unlabeled Cell 125	Psnat_April3_postrun_1 ROI 125	-96.8604	0.00331452	-0.000353008	0.00330357
Unlabeled Cell 126	Psnat_April3_postrun_1 ROI 126	-13.2337	0.00362143	-4.82156e-05	0.00360836
Unlabeled Cell 127	Psnat_April3_postrun_1 ROI 127	-264.622	0.00269884	-0.000965009	0.00269157
Unlabeled Cell 128	Psnat_April3_postrun_1 ROI 128	122.148	0.00411828	0.000444811	0.00410139
Unlabeled Cell 129	Psnat_April3_postrun_1 ROI 129	4.6237	0.00368697	1.68448e-05	0.00367343
Unlabeled Cell 130	Psnat_April3_postrun_1 ROI 130	64.5454	0.00390688	0.000235097	0.00389168
Unlabeled Cell 131	Psnat_April3_postrun_1 ROI 131	-82.3818	0.00336766	-0.000300225	0.00335636
Unlabeled Cell 132	Psnat_April3_postrun_1 ROI 132	21.8864	0.00375032	7.97304e-05	0.00373631
Unlabeled Cell 133	Psnat_April3_postrun_1 ROI 133	-16.0515	0.00361109	-5.84826e-05	0.0035981
Unlabeled Cell 134	Psnat_April3_postrun_1 ROI 134	-36.9287	0.00353447	-0.000134557	0.00352202
Unlabeled Cell 135	Psnat_April3_postrun_1 ROI 135	82.94	0.00397439	0.000302076	0.00395866
Unlabeled Cell 136	Psnat_April3_postrun_1 ROI 136	-1.69539	0.00366378	-6.17669e-06	0.0036504
Unlabeled Cell 137	Psnat_April3_postrun_1 ROI 137	81.1741	0.00396791	0.000295647	0.00395223
Unlabeled Cell 138	Psnat_April3_postrun_1 ROI 138	-58.3017	0.00345603	-0.000212451	0.00344413
Unlabeled Cell 139	Psnat_April3_postrun_1 ROI 139	-86.9417	0.00335092	-0.000316847	0.00333973
Unlabeled Cell 140	Psnat_April3_postrun_1 ROI 140	71.7972	0.0039335	0.000261503	0.00391808
Unlabeled Cell 141	Psnat_April3_postrun_1 ROI 141	-43.3216	0.00351101	-0.000157854	0.00349873
Unlabeled Cell 142	Psnat_April3_postrun_1 ROI 142	-56.0079	0.00346445	-0.00020409	0.00345249
Unlabeled Cell 143	Psnat_April3_postrun_1 ROI 143	42.0331	0.00382426	0.000153112	0.00380969
Unlabeled Cell 144	Psnat_April3_postrun_1 ROI 144	15.9169	0.00372842	5.79853e-05	0.00371457
Unlabeled Cell 145	Psnat_April3_postrun_1 ROI 145	-49.9095	0.00348683	-0.000181864	0.00347472
Unlabeled Cell 146	Psnat_April3_postrun_1 ROI 146	-8.33272	0.00363942	-3.03588e-05	0.00362622
Unlabeled Cell 147	Psnat_April3_postrun_1 ROI 147	114.487	0.00409017	0.000416925	0.00407351
Unlabeled Cell 148	Psnat_April3_postrun_1 ROI 148	106.026	0.00405912	0.000386126	0.00404271
Unlabeled Cell 149	Psnat_April3_postrun_1 ROI 149	-29.9014	0.00356026	-0.000108949	0.00354763
Unlabeled Cell 150	Psnat_April3_postrun_1 ROI 150	107.539	0.00406467	0.000391632	0.00404821
Unlabeled Cell 151	Psnat_April3_postrun_1 ROI 151	151.768	0.00422699	0.000552614	0.00420919
Unlabeled Cell 152	Psnat_April3_postrun_1 ROI 152	123.448	0.00412305	0.000449545	0.00410613
Unlabeled Cell 153	Psnat_April3_postrun_1 ROI 153	-60.3879	0.00344838	-0.000220054	0.00343653
Unlabeled Cell 154	Psnat_April3_postrun_1 ROI 154	-62.2613	0.0034415	-0.000226882	0.0034297
Unlabeled Cell 155	Psnat_April3_postrun_1 ROI 155	-92.51	0.00333049	-0.000337147	0.00331943
Unlabeled Cell 156	Psnat_April3_postrun_1 ROI 156	11.3051	0.00371149	4.1185e-05	0.00369777
Unlabeled Cell 157	Psnat_April3_postrun_1 ROI 157	23.435	0.00375601	8.53712e-05	0.00374195
Unlabeled Cell 158	Psnat_April3_postrun_1 ROI 158	80.9359	0.00396703	0.000294779	0.00395136
Unlabeled Cell 159	Psnat_April3_postrun_1 ROI 159	149.326	0.00421803	0.000543729	0.00420031
Unlabeled Cell 160	Psnat_April3_postrun_1 ROI 160	-0.140117	0.00366949	-5.10476e-07	0.00365607
Unlabeled Cell 161	Psnat_April3_postrun_1 ROI 161	-108.543	0.00327165	-0.000395603	0.00326098
Unlabeled Cell 162	Psnat_April3_postrun_1 ROI 162	30.9014	0.00378341	0.000112567	0.00376915
Unlabeled Cell 163	Psnat_April3_postrun_1 ROI 163	26.5737	0.00376753	9.68041e-05	0.00375338
Unlabeled Cell 164	Psnat_April3_postrun_1 ROI 164	-248.803	0.00275689	-0.000907266	0.00274931
Unlabeled Cell 165	Psnat_April3_postrun_1 ROI 165	-15.4413	0.00361333	-5.62591e-05	0.00360032
Unlabeled Cell 166	Psnat_April3_postrun_1 ROI 166	48.2792	0.00384718	0.00017586	0.00383244
Unlabeled Cell 167	Psnat_April3_postrun_1 ROI 167	-64.2733	0.00343412	-0.000234216	0.00342236
Unlabeled Cell 168	Psnat_April3_postrun_1 ROI 168	-153.666	0.00310605	-0.000560152	0.00309643
Unlabeled Cell 169	Psnat_April3_postrun_1 ROI 169	-67.5451	0.00342211	-0.000246142	0.00341044
Unlabeled Cell 170	Psnat_April3_postrun_1 ROI 170	2.33494	0.00367857	8.50661e-06	0.00366509
Unlabeled Cell 171	Psnat_April3_postrun_1 ROI 171	-157.32	0.00309264	-0.00057348	0.0030831
Unlabeled Cell 172	Psnat_April3_postrun_1 ROI 172	121.256	0.00411501	0.000441566	0.00409815
Unlabeled Cell 173	Psnat_April3_postrun_1 ROI 173	63.4348	0.00390281	0.000231053	0.00388763
Unlabeled Cell 174	Psnat_April3_postrun_1 ROI 174	130.859	0.00415025	0.000476518	0.0041331
Unlabeled Cell 175	Psnat_April3_postrun_1 ROI 175	-6.25348	0.00364705	-2.27832e-05	0.0036338
Unlabeled Cell 176	Psnat_April3_postrun_1 ROI 176	-16.7399	0.00360856	-6.09907e-05	0.00359559
Unlabeled Cell 177	Psnat_April3_postrun_1 ROI 177	77.8929	0.00395587	0.0002837	0.00394028
Unlabeled Cell 178	Psnat_April3_postrun_1 ROI 178	-23.5471	0.00358358	-8.57946e-05	0.00357079
Unlabeled Cell 179	Psnat_April3_postrun_1 ROI 179	-52.2542	0.00347823	-0.000190409	0.00346617
Unlabeled Cell 180	Psnat_April3_postrun_1 ROI 180	166.29	0.00428028	0.00060546	0.00426204
Unlabeled Cell 181	Psnat_April3_postrun_1 ROI 181	12.0802	0.00371433	4.40089e-05	0.00370059
Unlabeled Cell 182	Psnat_April3_postrun_1 ROI 182	195.724	0.00438831	0.000712553	0.00436913
Unlabeled Cell 183	Psnat_April3_postrun_1 ROI 183	-38.3947	0.00352909	-0.000139899	0.00351668
Unlabeled Cell 184	Psnat_April3_postrun_1 ROI 184	-10.4535	0.00363164	-3.80859e-05	0.00361849
Unlabeled Cell 185	Psnat_April3_postrun_1 ROI 185	-146.683	0.00313167	-0.000534684	0.0031219
Unlabeled Cell 186	Psnat_April3_postrun_1 ROI 186	22.547	0.00375275	8.21366e-05	0.00373872
Unlabeled Cell 187	Psnat_April3_postrun_1 ROI 187	-55.0088	0.00346812	-0.000200449	0.00345613
Unlabeled Cell 188	Psnat_April3_postrun_1 ROI 188	-62.0948	0.00344211	-0.000226276	0.0034303
Unlabeled Cell 189	Psnat_April3_postrun_1 ROI 189	-49.803	0.00348722	-0.000181476	0.0034751
Unlabeled Cell 190	Psnat_April3_postrun_1 ROI 190	14.5283	0.00372332	5.2927e-05	0.00370951
Unlabeled Cell 191	Psnat_April3_postrun_1 ROI 191	-137.711	0.0031646	-0.000501963	0.00315462
Unlabeled Cell 192	Psnat_April3_postrun_1 ROI 192	41.9081	0.0038238	0.000152657	0.00380924
Unlabeled Cell 193	Psnat_April3_postrun_1 ROI 193	-76.5787	0.00338896	-0.000279071	0.00337751
Unlabeled Cell 194	Psnat_April3_postrun_1 ROI 194	65.4348	0.00391015	0.000238336	0.00389492
Unlabeled Cell 195	Psnat_April3_postrun_1 ROI 195	52.5378	0.00386281	0.00019137	0.00384795
Unlabeled Cell 196	Psnat_April3_postrun_1 ROI 196	3.16202	0.0036816	1.15198e-05	0.0036681
Unlabeled Cell 197	Psnat_April3_postrun_1 ROI 197	103.175	0.00404865	0.000375745	0.00403233
Unlabeled Cell 198	Psnat_April3_postrun_1 ROI 198	-80.6847	0.00337389	-0.000294038	0.00336254
Unlabeled Cell 199	Psnat_April3_postrun_1 ROI 199	-37.4777	0.00353246	-0.000136558	0.00352002
Unlabeled Cell 200	Psnat_April3_postrun_1 ROI 200	6.8511	0.00369514	2.49594e-05	0.00368154
Unlabeled Cell 201	Psnat_April3_postrun_1 ROI 201	-9.09926	0.00363661	-3.31516e-05	0.00362343
Unlabeled Cell 202	Psnat_April3_postrun_1 ROI 202	83.4154	0.00397613	0.000303807	0.00396039
Unlabeled Cell 203	Psnat_April3_postrun_1 ROI 203	50.8576	0.00385665	0.00018525	0.00384183
Unlabeled Cell 204	Psnat_April3_postrun_1 ROI 204	-39.851	0.00352375	-0.000145207	0.00351137
Unlabeled Cell 205	Psnat_April3_postrun_1 ROI 205	16.0588	0.00372894	5.85022e-05	0.00371508
Unlabeled Cell 206	Psnat_April3_postrun_1 ROI 206	18.7714	0.00373889	6.83834e-05	0.00372496
Unlabeled Cell 207	Psnat_April3_postrun_1 ROI 207	-172.017	0.0030387	-0.000627088	0.00302949
Unlabeled Cell 208	Psnat_April3_postrun_1 ROI 208	-9.38094	0.00363557	-3.41779e-05	0.0036224
Unlabeled Cell 209	Psnat_April3_postrun_1 ROI 209	-43.0815	0.00351189	-0.00015698	0.0034996
Unlabeled Cell 210	Psnat_April3_postrun_1 ROI 210	91.475	0.00400571	0.000333151	0.00398973
Unlabeled Cell 211	Psnat_April3_postrun_1 ROI 211	-53.8781	0.00347227	-0.000196328	0.00346025
Unlabeled Cell 212	Psnat_April3_postrun_1 ROI 212	-82.6771	0.00336658	-0.000301301	0.00335528
Unlabeled Cell 213	Psnat_April3_postrun_1 ROI 213	-247.752	0.00276075	-0.000903429	0.00275315
Unlabeled Cell 214	Psnat_April3_postrun_1 ROI 214	14.2319	0.00372223	5.18471e-05	0.00370843
Unlabeled Cell 215	Psnat_April3_postrun_1 ROI 215	13.5031	0.00371956	4.91924e-05	0.00370577
Unlabeled Cell 216	Psnat_April3_postrun_1 ROI 216	-201.126	0.00293187	-0.000733285	0.0029233
Unlabeled Cell 217	Psnat_April3_postrun_1 ROI 217	-90.0849	0.00333939	-0.000328306	0.00332827
Unlabeled Cell 218	Psnat_April3_postrun_1 ROI 218	-97.7991	0.00331108	-0.00035643	0.00330015
Unlabeled Cell 219	Psnat_April3_postrun_1 ROI 219	-6.89931	0.00364468	-2.51363e-05	0.00363144
Unlabeled Cell 220	Psnat_April3_postrun_1 ROI 220	53.6495	0.00386689	0.000195418	0.003852
Unlabeled Cell 221	Psnat_April3_postrun_1 ROI 221	-345.718	0.00240122	-0.00126112	0.00239546
Unlabeled Cell 222	Psnat_April3_postrun_1 ROI 222	159.488	0.00425532	0.000580708	0.00423729
Unlabeled Cell 223
Unlabeled Cell 224
Unlabeled Cell 225
Unlabeled Cell 226
		permil 12C15N/12C14N	15 Nitrogen Ratio	15 Nitrogen APE	15 Nitrogen Fraction
	Average Unlabeled Cell	5.86022	0.00369151	2.19132e-05	0.00367849
5. Do your thing! Get APE, AFE, Fnet, Xnet all from your data!
Here is the APE, Fnet, and Xnet of all your cellular goodness. Enjoy. Don't thank me or anything.
Just list out all of your cell values as permil or usually the R1 or R2 values in Limage
Are you using permil or ratio?
Pick	permil	12C15N/12C14N
Final Check!	Status?	IMF?
Step 2	Looks Good!
Step 3	IMF is Off	Off!
Step 4	permil	Off!
Step 5	permil	Off!
Consistent?	Looks Good!
Last Warnings:	Looks Good!
	ROI Name	permil 12C15N/12C14N	15N/14N	15 Nitrogen APE	15 Nitrogen Fraction	15 Nitrogen Atom Frac. Excess (AFE)	15 Nitrogen Fnet (ratio new/initial)	15 Nitrogen Xnet (Fraction new of total)
Calc 1	lecA_t24_filament1@1_1 ROI 1	4335.21	0.0195802	0.0155476	0.0192042	0.0155257	0.0392622	0.0377789
Calc 2	lecA_t24_filament1@1_1 ROI 2	2824.33	0.0140353	0.0101845	0.013841	0.0101625	0.0253557	0.0247287
Calc 3	lecA_t24_filament1@1_1 ROI 3	3743.18	0.0174075	0.0134531	0.0171096	0.0134311	0.0337864	0.0326822
Calc 4	lecA_t24_filament1@1_1 ROI 4	7239.99	0.0302408	0.0256965	0.0293531	0.0256746	0.0666375	0.0624744
Calc 5	lecA_t24_filament1@1_1 ROI 5	-48.0751	0.00349356	-0.000175178	0.0034814	-0.000197092	-0.000479355	-0.000479585
Calc 6	lecA_t24_filament1@1_2 ROI 1	4098.41	0.0187112	0.0147109	0.0183675	0.014689	0.0370679	0.035743
Calc 7	lecA_t24_filament1@1_2 ROI 2	3699.48	0.0172471	0.0132981	0.0169547	0.0132762	0.0333836	0.0323051
Calc 8	lecA_t24_filament1@1_2 ROI 3	3196.2	0.0154001	0.0115099	0.0151665	0.011488	0.0287578	0.0279539
Calc 9	lecA_t24_filament1@1_2 ROI 4	3664.2	0.0171176	0.0131729	0.0168295	0.013151	0.0330585	0.0320006
Calc 10	lecA_t24_filament1@1_2 ROI 5	3086.33	0.0149968	0.0111187	0.0147752	0.0110967	0.0277512	0.0270018
Calc 11	lecA_t24_filament1@1_2 ROI 6	6402.51	0.0271672	0.0227921	0.0264487	0.0227702	0.058657	0.055407
Calc 12	lecA_t24_filament1@1_2 ROI 7	8443.46	0.0346575	0.02984	0.0334966	0.0298181	0.0782331	0.0725568
Calc 13	lecA_t24_filament1@1_2 ROI 8	3238.32	0.0155546	0.0116598	0.0153164	0.0116379	0.0291439	0.0283186
Calc 14	lecA_t24_filament1@1_2 ROI 9	3819.04	0.0176859	0.0137219	0.0173785	0.0137	0.0344861	0.0333364
Calc 15	lecA_t24_filament1@1_2 ROI 10	3004.1	0.0146951	0.0108257	0.0144822	0.0108037	0.0269986	0.0262889
Calc 16	lecA_t24_filament1@1_2 ROI 11	4263.88	0.0193184	0.0152957	0.0189523	0.0152738	0.0386006	0.0371659
Calc 17	lecA_t24_filament1@1_2 ROI 12	3683.41	0.0171881	0.0132411	0.0168977	0.0132192	0.0332355	0.0321664
Calc 18	lecA_t24_filament1@1_2 ROI 13	2682.76	0.0135157	0.00967891	0.0133355	0.009657	0.024064	0.0234985
Calc 19	lecA_t24_filament1@1_2 ROI 14	294.346	0.00475025	0.00107121	0.00472779	0.0010493	0.00255981	0.00255327
Calc 20	lecA_t24_filament1@1_3 ROI 1	7891.37	0.0326313	0.0279436	0.0316002	0.0279217	0.0728948	0.0679422
Calc 21	lecA_t24_filament1@1_3 ROI 2	7641.72	0.0317151	0.0270836	0.0307402	0.0270617	0.0704913	0.0658495
Calc 22	lecA_t24_filament1@1_3 ROI 3	1862.31	0.0105047	0.00673889	0.0103955	0.00671697	0.0166161	0.0163445
Calc 23	lecA_t24_filament1@1_3 ROI 4	484.995	0.00544993	0.00176381	0.00542039	0.0017419	0.00425662	0.00423858
Calc 24	lecA_t24_filament1@1_4 ROI 1	3391.56	0.016117	0.0122048	0.0158614	0.0121829	0.0305505	0.0296448
Calc 25	lecA_t24_filament1@1_4 ROI 2	5971.63	0.0255859	0.021291	0.0249476	0.0212691	0.0545791	0.0517544
Calc 26	lecA_t24_filament1@1_4 ROI 3	77.0742	0.00395286	0.000280719	0.0039373	0.000258805	0.000630151	0.000629754
Calc 27	lecA_t24_filament2@1_3 ROI 1	2765.75	0.0138203	0.00997534	0.0136319	0.00995343	0.024821	0.0242198
Calc 28	lecA_t24_filament2@1_3 ROI 2	2861.28	0.0141709	0.0103163	0.0139729	0.0102944	0.0256931	0.0250495
Calc 29	lecA_t24_filament2@1_3 ROI 3	342.443	0.00492677	0.00124603	0.00490261	0.00122412	0.00298756	0.00297866
Calc 30	lecA_t24_filament3@1_1 ROI 1	6975.33	0.0292695	0.0247806	0.0284371	0.0247586	0.0641077	0.0602455
Calc 31	lecA_t24_filament3@1_1 ROI 2	5961.72	0.0255495	0.0212564	0.024913	0.0212345	0.0544855	0.0516702
Calc 32	lecA_t24_filament3@1_1 ROI 3	7293.56	0.0304373	0.0258817	0.0295383	0.0258598	0.0671504	0.062925
Calc 33	lecA_t24_filament3@1_1 ROI 4	7942.04	0.0328173	0.0281179	0.0317745	0.028096	0.0733834	0.0683664
Calc 34	lecA_t24_filament3@1_1 ROI 5	7749.85	0.032112	0.0274563	0.0311129	0.0274344	0.0715316	0.0667564
Calc 35	lecA_t24_filament3@1_1 ROI 6	7348.05	0.0306373	0.02607	0.0297266	0.0260481	0.0676725	0.0633832
Calc 36	lecA_t24_filament3@1_1 ROI 7	-132.973	0.00318199	-0.000484683	0.0031719	-0.000506597	-0.00123119	-0.00123271
Calc 37	lecA_t24_filament3@1_1 ROI 8	144.839	0.00420156	0.0005274	0.00418398	0.000505487	0.00123152	0.00123001
Calc 38	lecA_t24_filament3@1_2 ROI 1	4570.28	0.0204429	0.0163768	0.0200334	0.0163549	0.041446	0.0397966
Calc 39	lecA_t24_filament3@1_2 ROI 2	3778.12	0.0175357	0.0135769	0.0172335	0.013555	0.0341086	0.0329835
Calc 40	lecA_t24_filament3@1_2 ROI 3	3498.75	0.0165104	0.0125857	0.0162422	0.0125637	0.0315356	0.0305715
Calc 41	lecA_t24_filament3@1_2 ROI 4	2742	0.0137331	0.00989052	0.0135471	0.0098686	0.0246042	0.0240134
Calc 42	lecA_t24_filament3@1_2 ROI 5	6318.73	0.0268597	0.0225006	0.0261572	0.0224787	0.0578626	0.0546976
Calc 43	lecA_t24_filament3@1_2 ROI 6	56.4379	0.00387713	0.000205573	0.00386215	0.00018366	0.000447101	0.000446901
Calc 44	lecA_t24_filament3@1_3 ROI 1	5334.38	0.0232472	0.0190624	0.022719	0.0190405	0.0485824	0.0463315
Calc 45	lecA_t24_filament3@1_3 ROI 2	3668.35	0.0171329	0.0131877	0.0168443	0.0131658	0.0330967	0.0320364
Calc 46	lecA_t24_filament3@1_3 ROI 3	4748.04	0.0210953	0.0170029	0.0206595	0.016981	0.043101	0.0413201
Calc 47	lecA_t24_filament3@1_3 ROI 4	3845.35	0.0177824	0.0138152	0.0174717	0.0137932	0.0347289	0.0335633
Calc 48	lecA_t24_filament3@1_3 ROI 5	54.0484	0.00386836	0.000196871	0.00385345	0.000174958	0.000425908	0.000425727
Calc 49	lecA_t24_filament3@1_4 ROI 1	3706.45	0.0172727	0.0133228	0.0169794	0.0133009	0.0334478	0.0323653
Calc 50	lecA_t24_filament3@1_4 ROI 2	3544.6	0.0166787	0.0127485	0.0164051	0.0127266	0.0319574	0.0309677
Calc 51	lecA_t24_filament3@1_4 ROI 3	3384.34	0.0160905	0.0121791	0.0158357	0.0121572	0.0304841	0.0295824
Calc 52	lecA_t24_filament3@1_4 ROI 4	3352.26	0.0159728	0.0120651	0.0157217	0.0120432	0.0301895	0.0293048
Calc 53	lecA_t24_filament3@1_4 ROI 5	-110.382	0.0032649	-0.000402308	0.00325427	-0.000424221	-0.0010312	-0.00103226
Calc 54	lecB_t24_filament1@1_1 ROI 1	1714.54	0.00996235	0.0062075	0.00986408	0.00618559	0.0152815	0.0150515
Calc 55	lecB_t24_filament1@1_1 ROI 2	1848.42	0.0104537	0.00668896	0.0103455	0.00666704	0.0164905	0.016223
Calc 56	lecB_t24_filament1@1_1 ROI 3	-52.49	0.00347736	-0.000191269	0.00346531	-0.000213182	-0.000518469	-0.000518738
Calc 57	lecB_t24_filament1@1_2 ROI 1	2914.57	0.0143665	0.0105064	0.014163	0.0104845	0.02618	0.0255121
Calc 58	lecB_t24_filament1@1_2 ROI 2	2118.7	0.0114456	0.00765951	0.0113161	0.0076376	0.0189366	0.0185847
Calc 59	lecB_t24_filament1@1_2 ROI 3	3357.98	0.0159938	0.0120854	0.015742	0.0120635	0.0302421	0.0293543
Calc 60	lecB_t24_filament1@1_2 ROI 4	-137.861	0.00316405	-0.000502508	0.00315407	-0.000524421	-0.00127445	-0.00127608
Calc 61	lecB_t24_filament1@1_3 ROI 1	1797.07	0.0102652	0.00650435	0.0101609	0.00648244	0.0160266	0.0157738
Calc 62	lecB_t24_filament1@1_3 ROI 2	9013.68	0.0367502	0.0317909	0.0354475	0.031769	0.0837805	0.077304
Calc 63	lecB_t24_filament1@1_3 ROI 3	473.941	0.00540936	0.00172368	0.00538026	0.00170177	0.00415815	0.00414093
Calc 64	lecB_t24_filament1@1_4 ROI 1	3051.37	0.0148685	0.0109941	0.0146507	0.0109722	0.0274311	0.0266988
Calc 65	lecB_t24_filament1@1_4 ROI 2	4110.32	0.0187549	0.014753	0.0184096	0.0147311	0.0371781	0.0358454
Calc 66	lecB_t24_filament1@1_4 ROI 3	4783.34	0.0212249	0.0171272	0.0207837	0.0171052	0.0434301	0.0416224
Calc 67	lecB_t24_filament1@1_4 ROI 4	8079.27	0.0333209	0.0285899	0.0322465	0.028568	0.0747081	0.0695148
Calc 68	lecB_t24_filament1@1_4 ROI 5	-43.5612	0.00351013	-0.000158728	0.00349785	-0.000180641	-0.000439363	-0.000439556
Calc 69	lecB_t24_filament1@1_5 ROI 1	3993.35	0.0183256	0.0143392	0.0179958	0.0143173	0.0360961	0.0348385
Calc 70	lecB_t24_filament1@1_5 ROI 2	5963.77	0.025557	0.0212636	0.0249202	0.0212417	0.0545049	0.0516876
Calc 71	lecB_t24_filament1@1_5 ROI 3	4381.37	0.0197496	0.0157106	0.0193671	0.0156886	0.0396906	0.0381754
Calc 72	lecB_t24_filament1@1_5 ROI 4	3275.86	0.0156924	0.0117934	0.01545	0.0117715	0.0294883	0.0286436
Calc 73	lecB_t24_filament1@1_5 ROI 5	3344.65	0.0159449	0.012038	0.0156946	0.0120161	0.0301196	0.029239
Calc 74	lecB_t24_filament1@1_5 ROI 6	5187.65	0.0227087	0.0185479	0.0222044	0.0185259	0.0472075	0.0450794
Calc 75	lecB_t24_filament1@1_5 ROI 7	198.506	0.00439852	0.000722676	0.00437926	0.000700763	0.00170809	0.00170518
Calc 76	lecB_t24_filament1@1_6 ROI 1	3216.89	0.015476	0.0115835	0.0152401	0.0115616	0.0289475	0.0281331
Calc 77	lecB_t24_filament1@1_6 ROI 2	4659.34	0.0207698	0.0166906	0.0203472	0.0166687	0.0422748	0.0405601
Calc 78	lecB_t24_filament1@1_6 ROI 3	4656.02	0.0207576	0.0166789	0.0203355	0.016657	0.0422439	0.0405317
Calc 79	lecB_t24_filament1@1_6 ROI 4	3162.59	0.0152767	0.0113902	0.0150468	0.0113683	0.0284497	0.0276627
Calc 80	lecB_t24_filament1@1_6 ROI 5	242.209	0.00455891	0.000881638	0.00453822	0.000859725	0.00209637	0.00209198
Calc 81	lecB_t24_filament1@1_7 ROI 1	5579.6	0.0241471	0.0199212	0.0235778	0.0198993	0.0508851	0.0484212
Calc 82	lecB_t24_filament1@1_7 ROI 2	1630.44	0.00965373	0.00590485	0.00956143	0.00588294	0.0145229	0.014315
Calc 83	lecB_t24_filament1@1_7 ROI 3	2996.5	0.0146671	0.0107985	0.0144551	0.0107766	0.0269291	0.0262229
Calc 84	lecB_t24_filament1@1_7 ROI 4	4123.55	0.0188034	0.0147998	0.0184564	0.0147779	0.0373005	0.0359592
Calc 85	lecB_t24_filament1@1_7 ROI 5	3885.67	0.0179304	0.013958	0.0176146	0.0139361	0.0351012	0.0339108
Calc 86	lecB_t24_filament1@1_7 ROI 6	2660.17	0.0134328	0.00959819	0.0132548	0.00957628	0.023858	0.0233021
Calc 87	lecB_t24_filament1@1_7 ROI 7	2987.92	0.0146357	0.010768	0.0144246	0.0107461	0.0268506	0.0261485
Calc 88	lecB_t24_filament1@1_7 ROI 8	5055.3	0.0222229	0.0180832	0.0217398	0.0180613	0.0459691	0.0439488
Calc 89	lecB_t24_filament1@1_7 ROI 9	2818.3	0.0140131	0.0101629	0.0138195	0.010141	0.0253005	0.0246762
Calc 90	lecB_t24_filament1@1_7 ROI 10	241.668	0.00455692	0.00087967	0.00453625	0.000857757	0.00209156	0.00208719
Calc 91	lecB_t24_filament1@1_8 ROI 1	4827.87	0.0213883	0.0172838	0.0209404	0.0172619	0.0438453	0.0420036
Calc 92	lecB_t24_filament1@1_8 ROI 2	4977.55	0.0219376	0.0178101	0.0214667	0.0177882	0.0452425	0.0432842
Calc 93	lecB_t24_filament1@1_8 ROI 3	4861.39	0.0215113	0.0174017	0.0210583	0.0173798	0.044158	0.0422906
Calc 94	lecB_t24_filament1@1_8 ROI 4	2798.74	0.0139414	0.0100931	0.0137497	0.0100712	0.025122	0.0245064
Calc 95	lecB_t24_filament1@1_8 ROI 5	4898.91	0.021649	0.0175337	0.0211902	0.0175117	0.0445081	0.0426116
Calc 96	lecB_t24_filament1@1_8 ROI 6	2550.98	0.0130321	0.00920786	0.0128644	0.00918595	0.0228633	0.0223523
Calc 97	lecB_t24_filament1@1_8 ROI 7	3836.66	0.0177506	0.0137844	0.017441	0.0137625	0.0346487	0.0334884
Calc 98	lecB_t24_filament1@1_8 ROI 8	5159.97	0.0226071	0.0184507	0.0221073	0.0184288	0.0469484	0.0448431
Calc 99	lecB_t24_filament1@1_8 ROI 9	739.471	0.00638386	0.00268678	0.00634336	0.00266487	0.00652678	0.00648446
Calc 100	lecB_t24_filament1@1_9 ROI 1	3272.96	0.0156818	0.0117831	0.0154396	0.0117611	0.0294617	0.0286185
Calc 101	lecB_t24_filament1@1_9 ROI 2	3647.14	0.017055	0.0131124	0.016769	0.0130905	0.0329013	0.0318533
Calc 102	lecB_t24_filament1@1_9 ROI 3	3741.26	0.0174004	0.0134463	0.0171028	0.0134243	0.0337687	0.0326656
Calc 103	lecB_t24_filament1@1_9 ROI 4	3355.63	0.0159852	0.0120771	0.0157337	0.0120552	0.0302205	0.029334
Calc 104	lecB_t24_filament1@1_9 ROI 5	3766.5	0.0174931	0.0135357	0.0171923	0.0135138	0.0340014	0.0328833
Calc 105	lecB_t24_filament1@1_9 ROI 6	395.813	0.00512263	0.00143995	0.00509653	0.00141803	0.00346247	0.00345052
Calc 106	lecB_t24_filament1@1_10 ROI 1	2878.87	0.0142355	0.0103791	0.0140357	0.0103572	0.0258538	0.0252022
Calc 107	lecB_t24_filament1@1_10 ROI 2	4341.48	0.0196032	0.0155697	0.0192263	0.0155478	0.0393203	0.0378327
Calc 108	lecB_t24_filament1@1_10 ROI 3	2356.83	0.0123196	0.00851305	0.0121696	0.00849114	0.0210975	0.0206616
Calc 109	lecB_t24_filament1@1_10 ROI 4	1853.02	0.0104706	0.00670551	0.0103621	0.0066836	0.0165322	0.0162633
Calc 110	lecB_t24_filament1@1_10 ROI 5	18.3203	0.00373724	6.67402e-05	0.00372332	4.4827e-05	0.00010909	0.000109078
Calc 111	lecB_t24_filament1@1_11 ROI 1	3814.25	0.0176683	0.013705	0.0173616	0.0136831	0.0344419	0.0332952
Calc 112	lecB_t24_filament1@1_11 ROI 2	3208.35	0.0154446	0.0115531	0.0152097	0.0115312	0.0288691	0.0280591
Calc 113	lecB_t24_filament1@1_11 ROI 3	4054.75	0.0185509	0.0145565	0.0182131	0.0145346	0.0366639	0.0353672
Calc 114	lecB_t24_filament1@1_11 ROI 4	2843.95	0.0141073	0.0102545	0.0139111	0.0102326	0.0255348	0.024899
Calc 115	lecB_t24_filament1@1_11 ROI 5	3414.28	0.0162004	0.0122856	0.0159422	0.0122637	0.0307592	0.0298413
Calc 116	lecB_t24_filament1@1_11 ROI 6	3218.4	0.0154815	0.0115889	0.0152455	0.011567	0.0289613	0.0281462
Calc 117	lecB_t24_filament1@1_11 ROI 7	3258.33	0.0156281	0.011731	0.0153876	0.0117091	0.0293275	0.0284919
Calc 118	lecB_t24_filament1@1_11 ROI 8	2545.27	0.0130111	0.00918743	0.012844	0.00916552	0.0228113	0.0223026
Calc 119	lecB_t24_filament1@1_11 ROI 9	3402	0.0161553	0.0122419	0.0158985	0.01222	0.0306463	0.0297351
Calc 120	lecB_t24_filament1@1_11 ROI 10	402.654	0.00514774	0.0014648	0.00512138	0.00144288	0.00352336	0.00351099
Calc 121	lecB_t24_filament1@1_12 ROI 1	3527.97	0.0166177	0.0126894	0.016346	0.0126675	0.0318044	0.0308241
Calc 122	lecB_t24_filament1@1_12 ROI 2	2783.59	0.0138858	0.010039	0.0136956	0.0100171	0.0249838	0.0243748
Calc 123	lecB_t24_filament1@1_12 ROI 3	2952.01	0.0145039	0.0106399	0.0142965	0.010618	0.0265222	0.025837
Calc 124	lecB_t24_filament1@1_12 ROI 4	2713.99	0.0136303	0.00979046	0.013447	0.00976855	0.0243487	0.0237699
Calc 125	lecB_t24_filament1@1_12 ROI 5	4389.22	0.0197784	0.0157383	0.0193948	0.0157163	0.0397635	0.0382428
Calc 126	lecB_t24_filament1@1_12 ROI 6	2675.27	0.0134882	0.00965215	0.0133087	0.00963023	0.0239957	0.0234334
Calc 127	lecB_t24_filament1@1_12 ROI 7	2825.2	0.0140385	0.0101875	0.0138441	0.0101656	0.0253636	0.0247362
Calc 128	lecB_t24_filament1@1_12 ROI 8	2177.66	0.011662	0.00787098	0.0115276	0.00784907	0.0194711	0.0190992
Calc 129	lecB_t24_filament1@1_12 ROI 9	2349.87	0.012294	0.00848814	0.0121447	0.00846623	0.0210343	0.020601
Calc 130	lecB_t24_filament1@1_12 ROI 10	2415.12	0.0125335	0.00872175	0.0123783	0.00869984	0.0216273	0.0211694
Calc 131	lecB_t24_filament1@1_12 ROI 11	2465.76	0.0127193	0.00890299	0.0125596	0.00888108	0.0220878	0.0216105
Calc 132	lecB_t24_filament1@1_12 ROI 12	4220.55	0.0191594	0.0151426	0.0187992	0.0151207	0.0381989	0.0367935
Calc 133	lecB_t24_filament1@1_12 ROI 13	540.285	0.00565285	0.00196449	0.00562107	0.00194258	0.00474935	0.0047269
Calc 134	lecB_t24_filament1@1_13 ROI 1	3010.97	0.0147202	0.0108501	0.0145067	0.0108282	0.0270614	0.0263484
Calc 135	lecB_t24_filament1@1_13 ROI 2	1810.08	0.010313	0.00655115	0.0102077	0.00652924	0.0161442	0.0158877
Calc 136	lecB_t24_filament1@1_13 ROI 3	5281.89	0.0230545	0.0188784	0.022535	0.0188565	0.0480904	0.0458838
Calc 137	lecB_t24_filament1@1_13 ROI 4	4578.62	0.0204735	0.0164062	0.0200628	0.0163843	0.0415235	0.0398681
Calc 138	lecB_t24_filament1@1_13 ROI 5	2797.83	0.013938	0.0100899	0.0137464	0.010068	0.0251137	0.0244985
Calc 139	lecB_t24_filament1@1_13 ROI 6	2643.09	0.0133701	0.00953716	0.0131937	0.00951525	0.0237024	0.0231536
Calc 140	lecB_t24_filament1@1_13 ROI 7	4327.96	0.0195536	0.015522	0.0191786	0.0155001	0.039195	0.0377167
Calc 141	lecB_t24_filament1@1_13 ROI 8	3827.05	0.0177153	0.0137503	0.0174069	0.0137284	0.03456	0.0334055
Calc 142	lecB_t24_filament1@1_13 ROI 9	2088.57	0.011335	0.00755142	0.011208	0.00752951	0.0186636	0.0183216
Calc 143	lecB_t24_filament1@1_13 ROI 10	2912.65	0.0143594	0.0104996	0.0141561	0.0104776	0.0261624	0.0254954
Calc 144	lecB_t24_filament1@1_13 ROI 11	2288.99	0.0120706	0.00827007	0.0119266	0.00824816	0.0204814	0.0200703
Calc 145	lecB_t24_filament1@1_13 ROI 12	198.98	0.00440026	0.0007244	0.00438098	0.000702486	0.0017123	0.00170937
Calc 146	lecB_t24_filament1@1_14 ROI 1	2913.15	0.0143613	0.0105013	0.0141579	0.0104794	0.026167	0.0254997
Calc 147	lecB_t24_filament1@1_14 ROI 2	2772.86	0.0138464	0.0100007	0.0136573	0.00997881	0.0248858	0.0242816
Calc 148	lecB_t24_filament1@1_14 ROI 3	2154.41	0.0115767	0.00778761	0.0114442	0.0077657	0.0192603	0.0188964
Calc 149	lecB_t24_filament1@1_14 ROI 4	2400.06	0.0124782	0.00866786	0.0123244	0.00864595	0.0214904	0.0210383
Calc 150	lecB_t24_filament1@1_14 ROI 5	2665.45	0.0134522	0.00961707	0.0132736	0.00959515	0.0239062	0.023348
Calc 151	lecB_t24_filament1@1_14 ROI 6	3556.58	0.0167226	0.012791	0.0164476	0.0127691	0.0320676	0.0310712
Calc 152	lecB_t24_filament1@1_14 ROI 7	2931.41	0.0144283	0.0105665	0.0142231	0.0105446	0.0263339	0.0256582
Calc 153	lecB_t24_filament1@1_14 ROI 8	3355.82	0.0159858	0.0120777	0.0157343	0.0120558	0.0302222	0.0293356
Calc 154	lecB_t24_filament1@1_14 ROI 9	2493.84	0.0128224	0.00900349	0.0126601	0.00898158	0.0223433	0.021855
Calc 155	lecB_t24_filament1@1_14 ROI 10	1993.53	0.0109862	0.00721027	0.0108669	0.00718836	0.0178029	0.0174915
Calc 156	lecB_t24_filament1@1_14 ROI 11	2793.98	0.0139239	0.0100761	0.0137327	0.0100542	0.0250786	0.0244651
Calc 157	lecB_t24_filament1@1_14 ROI 12	2747.31	0.0137526	0.00990948	0.0135661	0.00988757	0.0246527	0.0240595
Calc 158	lecB_t24_filament1@1_14 ROI 13	2924.51	0.014403	0.0105419	0.0141985	0.01052	0.0262708	0.0255984
Calc 159	lecB_t24_filament1@1_14 ROI 14	2.01052	0.00367738	7.32471e-06	0.00366391	-1.45885e-05	-3.5497e-05	-3.54983e-05
Calc 160	lecB_t24_filament1@1_15 ROI 1	2861.11	0.0141703	0.0103157	0.0139723	0.0102938	0.0256916	0.025048
Calc 161	lecB_t24_filament1@1_15 ROI 2	2901.95	0.0143201	0.0104614	0.014118	0.0104395	0.0260646	0.0254025
Calc 162	lecB_t24_filament1@1_15 ROI 3	4422.94	0.0199022	0.0158572	0.0195138	0.0158353	0.0400765	0.0385323
Calc 163	lecB_t24_filament1@1_15 ROI 4	3084.28	0.0149893	0.0111114	0.0147679	0.0110895	0.0277324	0.0269841
Calc 164	lecB_t24_filament1@1_15 ROI 5	1708.66	0.00994077	0.00618635	0.00984293	0.00616443	0.0152284	0.015
Calc 165	lecB_t24_filament1@1_15 ROI 6	2793.22	0.0139211	0.0100734	0.01373	0.0100515	0.0250716	0.0244584
Calc 166	lecB_t24_filament1@1_15 ROI 7	3389.52	0.0161095	0.0121976	0.0158541	0.0121756	0.0305317	0.0296271
Calc 167	lecB_t24_filament1@1_15 ROI 8	5094.46	0.0223667	0.0182208	0.0218773	0.0181988	0.0463354	0.0442835
Calc 168	lecB_t24_filament1@1_15 ROI 9	4815.2	0.0213418	0.0172392	0.0208958	0.0172173	0.0437271	0.0418952
Calc 169	lecB_t24_filament1@1_15 ROI 10	558.357	0.00571917	0.00203007	0.00568665	0.00200816	0.00491047	0.00488647
Calc 170	lecB_t24_filament1@1_16 ROI 1	1941.68	0.010796	0.00702407	0.0106806	0.00700215	0.0173338	0.0170384
Calc 171	lecB_t24_filament1@1_16 ROI 2	2222.16	0.0118253	0.00803053	0.0116871	0.00800862	0.0198748	0.0194875
Calc 172	lecB_t24_filament1@1_16 ROI 3	2730.51	0.013691	0.00984949	0.0135061	0.00982758	0.0244995	0.0239136
Calc 173	lecB_t24_filament1@1_16 ROI 4	4776.76	0.0212007	0.017104	0.0207606	0.0170821	0.0433687	0.041566
Calc 174	lecB_t24_filament1@1_16 ROI 5	2417.44	0.012542	0.00873007	0.0123867	0.00870816	0.0216484	0.0211897
Calc 175	lecB_t24_filament1@1_16 ROI 6	3422.48	0.0162305	0.0123147	0.0159713	0.0122928	0.0308346	0.0299122
Calc 176	lecB_t24_filament1@1_16 ROI 7	2703.64	0.0135924	0.00975351	0.0134101	0.00973159	0.0242544	0.02368
Calc 177	lecB_t24_filament1@1_16 ROI 8	2823.82	0.0140334	0.0101826	0.0138392	0.0101607	0.025351	0.0247242
Calc 178	lecB_t24_filament1@1_16 ROI 9	399.07	0.00513459	0.00145178	0.00510836	0.00142986	0.00349146	0.00347931
Calc 179	lecB_t24_filament2@1_1 ROI 1	3177.61	0.0153318	0.0114437	0.0151003	0.0114218	0.0285874	0.0277929
Calc 180	lecB_t24_filament2@1_1 ROI 2	4809.43	0.0213206	0.017219	0.0208755	0.017197	0.0436733	0.0418458
Calc 181	lecB_t24_filament2@1_1 ROI 3	4868.27	0.0215365	0.0174259	0.0210825	0.017404	0.0442222	0.0423494
Calc 182	lecB_t24_filament2@1_1 ROI 4	2364.44	0.0123475	0.00854032	0.0121969	0.0085184	0.0211667	0.0207279
Calc 183	lecB_t24_filament2@1_1 ROI 5	4889.63	0.0216149	0.017501	0.0211576	0.0174791	0.0444216	0.0425322
Calc 184	lecB_t24_filament2@1_1 ROI 6	2161.61	0.0116031	0.00781343	0.01147	0.00779152	0.0193256	0.0189592
Calc 185	lecB_t24_filament2@1_1 ROI 7	1441.4	0.00895993	0.00522379	0.00888037	0.00520187	0.0128201	0.0126578
Calc 186	lecB_t24_filament2@1_1 ROI 8	3401.53	0.0161536	0.0122402	0.0158968	0.0122183	0.030642	0.029731
Calc 187	lecB_t24_filament2@1_1 ROI 9	1848.87	0.0104553	0.00669057	0.0103472	0.00666866	0.0164946	0.0162269
Calc 188	lecB_t24_filament2@1_1 ROI 10	3040.05	0.014827	0.0109538	0.0146103	0.0109318	0.0273275	0.0266006
Calc 189	lecB_t24_filament2@1_1 ROI 11	226.761	0.00450221	0.000825454	0.00448203	0.000803541	0.0019591	0.00195527
Calc 190	lecB_t24_filament2@1_2 ROI 1	1631.85	0.00965887	0.00590989	0.00956647	0.00588798	0.0145355	0.0143273
Calc 191	lecB_t24_filament2@1_2 ROI 2	5332.88	0.0232417	0.0190572	0.0227138	0.0190353	0.0485684	0.0463187
Calc 192	lecB_t24_filament2@1_2 ROI 3	1394.9	0.00878928	0.00505612	0.0087127	0.00503421	0.0124017	0.0122498
Calc 193	lecB_t24_filament2@1_2 ROI 4	2365.39	0.012351	0.00854372	0.0122003	0.00852181	0.0211753	0.0207362
Calc 194	lecB_t24_filament2@1_2 ROI 5	6635.98	0.0280241	0.0236035	0.0272601	0.0235816	0.0608745	0.0573815
Calc 195	lecB_t24_filament2@1_2 ROI 6	-275.251	0.00265983	-0.00100381	0.00265277	-0.00102572	-0.00248969	-0.0024959
Calc 196	lecB_t24_filament2@1_3 ROI 1	5255.93	0.0229592	0.0187874	0.022444	0.0187655	0.047847	0.0456622
Calc 197	lecB_t24_filament2@1_3 ROI 2	3453.06	0.0163427	0.0124234	0.0160799	0.0124015	0.0311156	0.0301766
Calc 198	lecB_t24_filament2@1_3 ROI 3	5438.66	0.0236299	0.0194278	0.0230844	0.0194059	0.0495609	0.0472206
Calc 199	lecB_t24_filament2@1_3 ROI 4	2875	0.0142212	0.0103653	0.0140218	0.0103433	0.0258184	0.0251686
Calc 200	lecB_t24_filament2@1_3 ROI 5	248.6	0.00458236	0.000904879	0.00456146	0.000882965	0.00215316	0.00214853
Calc 201	lecB_t24_filament2@1_4 ROI 1	2208.15	0.0117739	0.00798033	0.0116369	0.00795842	0.0197477	0.0193653
Calc 202	lecB_t24_filament2@1_4 ROI 2	3552.24	0.0167067	0.0127756	0.0164322	0.0127537	0.0320277	0.0310337
Calc 203	lecB_t24_filament2@1_4 ROI 3	5445.49	0.023655	0.0194518	0.0231083	0.0194298	0.0496251	0.0472789
Calc 204	lecB_t24_filament2@1_4 ROI 4	2812.61	0.0139923	0.0101426	0.0137992	0.0101207	0.0252487	0.0246269
Calc 205	lecB_t24_filament2@1_4 ROI 5	5850.86	0.0251426	0.0208694	0.024526	0.0208475	0.0534394	0.0507285
Calc 206	lecB_t24_filament2@1_4 ROI 6	1585.73	0.00948962	0.00574384	0.00940042	0.00572192	0.0141198	0.0139232
Calc 207	lecB_t24_filament2@1_4 ROI 7	3288.3	0.0157381	0.0118376	0.0154942	0.0118157	0.0296025	0.0287514
Calc 208	lecB_t24_filament2@1_4 ROI 8	2393.92	0.0124557	0.00864588	0.0123025	0.00862396	0.0214346	0.0209848
Calc 209	lecB_t24_filament2@1_4 ROI 9	5308.88	0.0231536	0.018973	0.0226296	0.0189511	0.0483433	0.046114
Calc 210	lecB_t24_filament2@1_4 ROI 10	3859.31	0.0178337	0.0138646	0.0175212	0.0138427	0.0348577	0.0336836
Calc 211	lecB_t24_filament2@1_4 ROI 11	2467.44	0.0127255	0.00890904	0.0125656	0.00888712	0.0221031	0.0216251
Calc 212	lecB_t24_filament2@1_4 ROI 12	3975.96	0.0182618	0.0142777	0.0179343	0.0142558	0.0359353	0.0346887
Calc 213	lecB_t24_filament2@1_4 ROI 13	-119.343	0.00323201	-0.000434981	0.0032216	-0.000456895	-0.00111053	-0.00111177
Calc 214	lecB_t24_filament3@1_1 ROI 1	7170.49	0.0299857	0.0254562	0.0291127	0.0254342	0.0659725	0.0618895
Calc 215	lecB_t24_filament3@1_1 ROI 2	2045.67	0.0111776	0.00739747	0.0110541	0.00737556	0.018275	0.017947
Calc 216	lecB_t24_filament3@1_1 ROI 3	2185.89	0.0116922	0.00790052	0.0115571	0.0078786	0.0195458	0.0191711
Calc 217	lecB_t24_filament3@1_1 ROI 4	3683.37	0.017188	0.013241	0.0168975	0.013219	0.0332351	0.0321661
Calc 218	lecB_t24_filament3@1_1 ROI 5	4512.77	0.0202319	0.0161741	0.0198306	0.0161521	0.0409112	0.0393032
Calc 219	lecB_t24_filament3@1_1 ROI 6	4912.66	0.0216995	0.017582	0.0212386	0.0175601	0.0446365	0.0427292
Calc 220	lecB_t24_filament3@1_1 ROI 7	296.783	0.00475919	0.00108007	0.00473665	0.00105816	0.00258148	0.00257483
Calc 221	lecB_t24_filament3@1_2 ROI 1	9076.22	0.0369797	0.0320044	0.035661	0.0319825	0.084391	0.0778234
Calc 222	lecB_t24_filament3@1_2 ROI 2	2322.6	0.0121939	0.00839046	0.012047	0.00836855	0.0207866	0.0203633
Calc 223	lecB_t24_filament3@1_2 ROI 3	1934.16	0.0107684	0.00699707	0.0106537	0.00697516	0.0172658	0.0169727
Calc 224	lecB_t24_filament3@1_2 ROI 4	2645.4	0.0133786	0.00954542	0.013202	0.00952351	0.0237234	0.0231737
Calc 225	lecB_t24_filament3@1_2 ROI 5	6658.82	0.0281079	0.0236829	0.0273394	0.0236609	0.0610918	0.0575745
Calc 226	lecB_t24_filament3@1_2 ROI 6	34.0345	0.00379491	0.000123979	0.00378056	0.000102066	0.000248421	0.000248359
Calc 227	lecB_t24_filament3@1_3 ROI 1	2634.74	0.0133395	0.00950732	0.0131639	0.00948541	0.0236263	0.023081
Calc 228	lecB_t24_filament3@1_3 ROI 2	2161.11	0.0116013	0.00781165	0.0114682	0.00778973	0.0193211	0.0189549
Calc 229	lecB_t24_filament3@1_3 ROI 3	4271.12	0.019345	0.0153213	0.0189779	0.0152994	0.0386677	0.0372282
Calc 230	lecB_t24_filament3@1_3 ROI 4	115.385	0.00409346	0.000420195	0.00407678	0.000398282	0.000970084	0.000969144
Calc 231	lecB_t24_filament3@1_4 ROI 1	5547	0.0240275	0.0198071	0.0234637	0.0197852	0.0505786	0.0481436
Calc 232	lecB_t24_filament3@1_4 ROI 2	9960.8	0.0402261	0.035014	0.0386706	0.0349921	0.0930713	0.0851466
Calc 233	lecB_t24_filament3@1_4 ROI 3	551.41	0.00569368	0.00200486	0.00566144	0.00198295	0.00484853	0.00482513
Calc 234	lecB_t0_2@1_1 ROI 1	244.228	0.00456632	0.000888979	0.00454556	0.000867066	0.0021143	0.00210984
Calc 235	lecB_t0_2@1_1 ROI 2	81.8998	0.00397057	0.000298289	0.00395487	0.000276376	0.000672961	0.000672509
Calc 236	lecB_t0_2@1_2 ROI 1	288.28	0.00472799	0.00104916	0.00470574	0.00102725	0.00250588	0.00249961
Calc 237	lecB_t0_2@1_2 ROI 2	511.796	0.00554829	0.0018611	0.00551768	0.00183919	0.00449543	0.00447531
Calc 238	lecB_t0_2@1_2 ROI 3	290.193	0.00473501	0.00105611	0.00471269	0.0010342	0.00252288	0.00251653
Calc 239	lecB_t0_2@1_3 ROI 1	473.644	0.00540827	0.0017226	0.00537918	0.00170069	0.0041555	0.0041383
Calc 240	lecB_t0_2@1_3 ROI 2	422.045	0.0052189	0.00153523	0.00519181	0.00151332	0.00369598	0.00368237
Calc 241	lecB_t0_2@1_3 ROI 3	153.674	0.00423399	0.000559554	0.00421613	0.000537641	0.00130996	0.00130825
Calc 242	lecB_t0_2@1_4 ROI 1	342.243	0.00492603	0.0012453	0.00490188	0.00122339	0.00298578	0.00297689
Calc 243	lecB_t0_2@1_4 ROI 2	439.673	0.0052836	0.00159925	0.00525583	0.00157734	0.00385294	0.00383815
Calc 244	lecB_t0_2@1_4 ROI 3	210.272	0.0044417	0.000765475	0.00442206	0.000743562	0.0018126	0.00180932
Calc 245	lecB_t0_2@1_4 ROI 4	29.6654	0.00377887	0.000108066	0.00376465	8.61526e-05	0.00020968	0.000209636
Calc 246	lecB_t0_good2_2@1_1 ROI 1	870.225	0.00686372	0.00316035	0.00681694	0.00313844	0.00769558	0.00763681
Calc 247	lecB_t0_good2_2@1_1 ROI 3	1249.95	0.00825732	0.00453311	0.0081897	0.0045112	0.011099	0.0109772
Calc 248	lecB_t0_good2_2@1_1 ROI 4	1299.66	0.00843975	0.00471253	0.00836912	0.00469062	0.0115455	0.0114138
Calc 249	lecB_t0_good2_2@1_1 ROI 5	315.531	0.004828	0.00114822	0.0048048	0.00112631	0.00274819	0.00274066
Calc 250	lecB_t0_good2_2@1_1 ROI 5	143.436	0.00419641	0.000522292	0.00417887	0.000500379	0.00121906	0.00121758
Calc 251	lecB_t0_good2_2@1_2 ROI 1	1458.46	0.00902257	0.00528531	0.00894189	0.00526339	0.0129736	0.0128075
Calc 252	lecB_t0_good2_2@1_2 ROI 2	1087.66	0.0076617	0.00394686	0.00760344	0.00392495	0.00964272	0.00955063
Calc 253	lecB_t0_good2_2@1_2 ROI 3	1303.09	0.00845235	0.00472493	0.00838151	0.00470302	0.0115764	0.0114439
Calc 254	lecB_t0_good2_2@1_2 ROI 4	1191.49	0.00804277	0.00432202	0.0079786	0.0043001	0.0105741	0.0104635
Calc 255	lecB_t0_good2_2@1_2 ROI 5	-94.1648	0.00332442	-0.00034318	0.0033134	-0.000365093	-0.000887598	-0.000888386
Calc 256	lecB_t0_good2_2@1_3 ROI 1	907.868	0.00700188	0.00329661	0.00695319	0.0032747	0.00803237	0.00796836
Calc 257	lecB_t0_good2_2@1_3 ROI 2	391.685	0.00510748	0.00142495	0.00508153	0.00140304	0.00342572	0.00341402
Calc 258	lecB_t0_good2_2@1_3 ROI 3	675.469	0.00614897	0.00245481	0.00611139	0.0024329	0.00595526	0.00592
Calc 259	lecB_t0_good2_2@1_4 ROI 1	299.579	0.00476945	0.00109023	0.00474681	0.00106832	0.00260633	0.00259956
Calc 260	lecB_t0_good2_2@1_4 ROI 2	307.959	0.00480021	0.0011207	0.00477728	0.00109878	0.00268085	0.00267368
Calc 261	lecB_t0_good2_2@1_4 ROI 3	334.421	0.00489733	0.00121688	0.00487346	0.00119496	0.0029162	0.00290772
Calc 262	lecB_t0_good2_3@1_1 ROI 1	259.982	0.00462414	0.000946271	0.00460285	0.000924358	0.00225432	0.00224925
Calc 263	lecB_t0_good2_3@1_1 ROI 2	-36.2373	0.00353701	-0.000132038	0.00352454	-0.000153951	-0.00037447	-0.00037461
Calc 264	lecB_t0_good2_3@1_2 ROI 1	286.571	0.00472172	0.00104295	0.00469953	0.00102103	0.00249068	0.00248449
Calc 265	lecB_t0_good2_3@1_2 ROI 2	1618.54	0.00961005	0.00586199	0.00951857	0.00584008	0.0144156	0.0142107
Calc 266	lecB_t0_good2_3@1_2 ROI 3	1471.22	0.00906938	0.00533128	0.00898786	0.00530937	0.0130885	0.0129194
Calc 267	lecB_t0_good2_3@1_2 ROI 4	600.704	0.00587458	0.00218369	0.00584027	0.00216178	0.00528811	0.00526029
Calc 268	lecB_t0_good2_3@1_2 ROI 5	236.743	0.00453885	0.000861758	0.00451834	0.000839845	0.00204779	0.00204361
Calc 269	lecB_t0_good2_3@1_2 ROI 6	447.492	0.0053123	0.00162764	0.00528422	0.00160573	0.00392257	0.00390724
Calc 270	lecB_t0_good2_3@1_2 ROI 7	488.574	0.00546307	0.0017768	0.00543338	0.00175489	0.00428851	0.0042702
Calc 271	lecB_t0_good2_3@1_3 ROI 1	241.764	0.00455727	0.000880018	0.0045366	0.000858105	0.00209241	0.00208804
Calc 272	lecB_t0_good2_3@1_3 ROI 2	1307.97	0.00847024	0.00474252	0.0083991	0.00472061	0.0116202	0.0114867
Calc 273	lecB_t0_good2_3@1_3 ROI 3	1543.51	0.00933467	0.00559176	0.00924834	0.00556984	0.0137394	0.0135532
Calc 274	lecB_t0_good2_3@1_3 ROI 4	122.808	0.0041207	0.000447214	0.00410379	0.000425301	0.00103596	0.00103489
Calc 275	lecB_t0_good2_3@1_4 ROI 1	1248.83	0.0082532	0.00452906	0.00818564	0.00450715	0.0110889	0.0109673
Calc 276	lecB_t0_good2_3@1_4 ROI 2	-9.7907	0.00363407	-3.56709e-05	0.00362091	-5.7584e-05	-0.0001401	-0.00014012
Calc 277	lecA_t24_filament4@1_1 ROI 1	6739.09	0.0284024	0.0239614	0.027618	0.0239395	0.0618556	0.0582524
Calc 278	lecA_t24_filament4@1_1 ROI 2	7260.92	0.0303176	0.0257689	0.0294255	0.025747	0.0668378	0.0626504
Calc 279	lecA_t24_filament4@1_1 ROI 3	2104.24	0.0113926	0.00760765	0.0112642	0.00758574	0.0188056	0.0184585
Calc 280	lecA_t24_filament4@1_1 ROI 4	3216.3	0.0154738	0.0115815	0.015238	0.0115596	0.0289421	0.028128
Calc 281	lecA_t24_filament4@1_1 ROI 5	43.9992	0.00383148	0.000160272	0.00381685	0.000138359	0.000336785	0.000336671
Calc 282	lecA_t24_filament4@1_2 ROI 1	6014.85	0.0257445	0.0214418	0.0250983	0.0214198	0.0549872	0.0521212
Calc 283	lecA_t24_filament4@1_2 ROI 2	3579.05	0.0168051	0.0128708	0.0165274	0.0128489	0.0322744	0.0312653
Calc 284	lecA_t24_filament4@1_2 ROI 3	4838.44	0.0214271	0.017321	0.0209776	0.0172991	0.0439439	0.0420941
Calc 285	lecA_t24_filament4@1_2 ROI 4	3928.4	0.0180872	0.0141093	0.0177659	0.0140874	0.0354958	0.034279
Calc 286	lecA_t24_filament4@1_2 ROI 5	4531.39	0.0203002	0.0162397	0.0198963	0.0162178	0.0410843	0.039463
Calc 287	lecA_t24_filament4@1_2 ROI 6	3884.58	0.0179264	0.0139541	0.0176107	0.0139322	0.0350911	0.0339014
Calc 288	lecA_t24_filament4@1_2 ROI 7	3800.53	0.0176179	0.0136563	0.0173129	0.0136344	0.0343153	0.0331768
Calc 289	lecA_t24_filament4@1_2 ROI 8	2932.69	0.014433	0.0105711	0.0142276	0.0105491	0.0263456	0.0256694
Calc 290	lecA_t24_filament4@1_2 ROI 9	359.989	0.00499116	0.00130979	0.00496637	0.00128788	0.00314366	0.00313381
Calc 291	lecA_t24_filament4@1_3 ROI 1	3668.22	0.0171324	0.0131872	0.0168438	0.0131653	0.0330955	0.0320353
Calc 292	lecA_t24_filament4@1_3 ROI 2	5736.47	0.0247228	0.0204698	0.0241264	0.0204479	0.0523614	0.0497561
Calc 293	lecA_t24_filament4@1_3 ROI 3	196.951	0.00439281	0.000717017	0.0043736	0.000695104	0.00169427	0.00169141
Calc 294	lecA_t24_filament5@1_1 ROI 1	2915.8	0.014371	0.0105108	0.0141674	0.0104889	0.0261912	0.0255227
Calc 295	lecA_t24_filament5@1_1 ROI 2	1599.01	0.00953837	0.00579167	0.00944825	0.00576975	0.0142395	0.0140396
Calc 296	lecA_t24_filament5@1_1 ROI 3	1701.57	0.00991475	0.00616084	0.00981742	0.00613892	0.0151644	0.0149379
Calc 297	lecA_t24_filament5@1_1 ROI 4	2626.65	0.0133098	0.0094784	0.013135	0.00945649	0.0235526	0.0230106
Calc 298	lecA_t24_filament5@1_1 ROI 5	398.209	0.00513143	0.00144865	0.00510523	0.00142674	0.00348379	0.0034717
Calc 299	lecA_t24_filament5@1_2 ROI 1	3096.05	0.0150325	0.0111533	0.0148099	0.0111314	0.0278402	0.0270861
Calc 300	lecA_t24_filament5@1_2 ROI 2	3168.9	0.0152999	0.0114127	0.0150693	0.0113908	0.0285075	0.0277174
Calc 301	lecA_t24_filament5@1_2 ROI 3	3496.63	0.0165026	0.0125781	0.0162347	0.0125562	0.0315162	0.0305532
Calc 302	lecA_t24_filament5@1_2 ROI 4	131.744	0.0041535	0.000479738	0.00413632	0.000457825	0.00111527	0.00111403
Calc 303	lecA_t24_filament5@1_3 ROI 1	2170.18	0.0116345	0.00784416	0.0115007	0.00782225	0.0194033	0.019034
Calc 304	lecA_t24_filament5@1_3 ROI 2	3405.64	0.0161687	0.0122549	0.0159114	0.0122329	0.0306798	0.0297666
Calc 305	lecA_t24_filament5@1_3 ROI 3	363.489	0.00500401	0.00132251	0.00497909	0.0013006	0.00317481	0.00316476
Calc 306	lecA_t24_filament5@1_4 ROI 1	3411.36	0.0161897	0.0122752	0.0159318	0.0122533	0.0307323	0.029816
Calc 307	lecA_t24_filament5@1_4 ROI 2	1944.49	0.0108063	0.00703416	0.0106907	0.00701224	0.0173592	0.017063
Calc 308	lecA_t24_filament5@1_4 ROI 3	1852.06	0.010467	0.00670204	0.0103586	0.00668012	0.0165234	0.0162548
Calc 309	lecA_t24_filament5@1_4 ROI 4	2929.28	0.0144205	0.0105589	0.0142155	0.010537	0.0263145	0.0256398
Calc 310	lecA_t24_filament5@1_4 ROI 5	3549.89	0.0166981	0.0127673	0.0164239	0.0127454	0.0320061	0.0310135
Calc 311	lecA_t24_filament5@1_4 ROI 6	1551.7	0.00936473	0.00562126	0.00927784	0.00559935	0.0138132	0.013625
Calc 312	lecA_t24_filament5@1_4 ROI 7	3161.61	0.0152731	0.0113868	0.0150434	0.0113649	0.0284408	0.0276543
Calc 313	lecA_t24_filament5@1_4 ROI 8	4340.48	0.0195995	0.0155662	0.0192228	0.0155443	0.039311	0.0378241
Calc 314	lecA_t24_filament5@1_4 ROI 9	-201.474	0.00293059	-0.000734554	0.00292203	-0.000756467	-0.00183734	-0.00184072
Calc 315	lecA_t24_filament6@1_1 ROI 1	7194.41	0.0300735	0.0255389	0.0291955	0.025517	0.0662013	0.0620908
Calc 316	lecA_t24_filament6@1_1 ROI 2	2852.19	0.0141376	0.0102839	0.0139405	0.010262	0.0256101	0.0249706
Calc 317	lecA_t24_filament6@1_1 ROI 3	5853.13	0.025151	0.0208774	0.0245339	0.0208554	0.0534609	0.0507478
Calc 318	lecA_t24_filament6@1_1 ROI 4	-2.34813	0.00366138	-8.55481e-06	0.00364803	-3.0468e-05	-7.41326e-05	-7.41381e-05
Calc 319	lecA_t24_filament6@1_2 ROI 1	2835.23	0.0140753	0.0102233	0.0138799	0.0102014	0.0254551	0.0248233
Calc 320	lecA_t24_filament6@1_2 ROI 2	2099.26	0.0113743	0.00758978	0.0112464	0.00756787	0.0187605	0.018415
Calc 321	lecA_t24_filament6@1_2 ROI 3	2948.59	0.0144913	0.0106277	0.0142843	0.0106058	0.026491	0.0258073
Calc 322	lecA_t24_filament6@1_2 ROI 4	3552.31	0.016707	0.0127759	0.0164324	0.012754	0.0320283	0.0310344
Calc 323	lecA_t24_filament6@1_2 ROI 5	389.434	0.00509922	0.00141677	0.00507335	0.00139486	0.00340569	0.00339413
Calc 324	lecA_t24_filament6@1_3 ROI 1	3743.28	0.0174078	0.0134534	0.01711	0.0134315	0.0337873	0.032683
Calc 325	lecA_t24_filament6@1_3 ROI 2	2161.35	0.0116021	0.0078125	0.0114691	0.00779059	0.0193232	0.0189569
Calc 326	lecA_t24_filament6@1_3 ROI 3	2512.36	0.0128904	0.00906975	0.0127263	0.00904784	0.0225118	0.0220162
Calc 327	lecA_t24_filament6@1_3 ROI 4	3263.33	0.0156464	0.0117488	0.0154054	0.0117269	0.0293734	0.0285352
Calc 328	lecA_t24_filament6@1_3 ROI 5	3525.98	0.0166104	0.0126824	0.016339	0.0126605	0.0317861	0.0308069
Calc 329	lecA_t24_filament6@1_3 ROI 6	3161.28	0.0152719	0.0113856	0.0150422	0.0113637	0.0284377	0.0276514
Calc 330	lecA_t24_filament6@1_3 ROI 7	-42.639	0.00351351	-0.000155367	0.00350121	-0.00017728	-0.000431192	-0.000431378
Calc 331	lecA_t24_filament6@1_4 ROI 1	2117.45	0.011441	0.00765503	0.0113116	0.00763312	0.0189253	0.0185738
Calc 332	lecA_t24_filament6@1_4 ROI 2	5165.34	0.0226268	0.0184696	0.0221262	0.0184477	0.0469987	0.044889
Calc 333	lecA_t24_filament6@1_4 ROI 4	3178.23	0.0153341	0.0114459	0.0151025	0.011424	0.0285931	0.0277982
Calc 334	lecA_t24_filament6@1_4 ROI 4	182.976	0.00434152	0.000666176	0.00432276	0.000644263	0.00157015	0.00156769
Calc 335	lecB_t24_filament4@1_1 ROI 1	6584.02	0.0278334	0.0234231	0.0270796	0.0234011	0.0603805	0.0569423
Calc 336	lecB_t24_filament4@1_1 ROI 2	2109.9	0.0114133	0.00762794	0.0112845	0.00760603	0.0188569	0.0185079
Calc 337	lecB_t24_filament4@1_1 ROI 3	2558.83	0.0130609	0.00923594	0.0128925	0.00921402	0.0229348	0.0224206
Calc 338	lecB_t24_filament4@1_1 ROI 4	5126.09	0.0224827	0.0183318	0.0219884	0.0183099	0.0466313	0.0445537
Calc 339	lecB_t24_filament4@1_1 ROI 5	5258.75	0.0229696	0.0187973	0.0224539	0.0187754	0.0478735	0.0456864
Calc 340	lecB_t24_filament4@1_1 ROI 6	4359.17	0.0196681	0.0156322	0.0192888	0.0156103	0.0394845	0.0379847
Calc 341	lecB_t24_filament4@1_1 ROI 7	35.3862	0.00379987	0.000128903	0.00378548	0.000106989	0.000260407	0.000260339
Calc 342	lecB_t24_filament4@1_2 ROI 1	4893.44	0.0216289	0.0175145	0.021171	0.0174925	0.0444571	0.0425648
Calc 343	lecB_t24_filament4@1_2 ROI 2	5238.81	0.0228964	0.0187273	0.0223839	0.0187054	0.0476866	0.0455161
Calc 344	lecB_t24_filament4@1_2 ROI 3	6520.43	0.0276	0.0232021	0.0268587	0.0231802	0.0597763	0.0564046
Calc 345	lecB_t24_filament4@1_2 ROI 4	6418.56	0.0272261	0.0228479	0.0265045	0.022826	0.0588093	0.0555428
Calc 346	lecB_t24_filament4@1_2 ROI 5	3430.36	0.0162594	0.0123427	0.0159993	0.0123208	0.030907	0.0299804
Calc 347	lecB_t24_filament4@1_2 ROI 6	3937.91	0.0181221	0.014143	0.0177996	0.0141211	0.0355837	0.034361
Calc 348	lecB_t24_filament4@1_2 ROI 7	5068.49	0.0222713	0.0181296	0.0217861	0.0181076	0.0460925	0.0440616
Calc 349	lecB_t24_filament4@1_2 ROI 8	3660.47	0.0171039	0.0131597	0.0168163	0.0131378	0.0330241	0.0319684
Calc 350	lecB_t24_filament4@1_2 ROI 9	112.954	0.00408454	0.000411346	0.00406793	0.000389433	0.000948512	0.000947613
Calc 351	lecB_t24_filament4@1_3 ROI 1	3779.56	0.017541	0.013582	0.0172386	0.0135601	0.0341219	0.032996
Calc 352	lecB_t24_filament4@1_3 ROI 2	2646.05	0.013381	0.00954775	0.0132043	0.00952584	0.0237294	0.0231794
Calc 353	lecB_t24_filament4@1_3 ROI 3	2718.95	0.0136485	0.00980819	0.0134648	0.00978627	0.024394	0.0238131
Calc 354	lecB_t24_filament4@1_3 ROI 4	3560.57	0.0167373	0.0128052	0.0164618	0.0127833	0.0321044	0.0311057
Calc 355	lecB_t24_filament4@1_3 ROI 5	5351.53	0.0233101	0.0191226	0.0227791	0.0191006	0.0487433	0.0464778
Calc 356	lecB_t24_filament4@1_3 ROI 6	5037.97	0.0221593	0.0180224	0.0216789	0.0180005	0.0458071	0.0438007
Calc 357	lecB_t24_filament4@1_3 ROI 7	389.972	0.0051012	0.00141873	0.00507531	0.00139682	0.00341048	0.00339889
Calc 358	lecB_t24_filament4@1_4 ROI 1	1723.22	0.00999421	0.00623873	0.00989531	0.00621682	0.0153598	0.0151275
Calc 359	lecB_t24_filament4@1_4 ROI 2	5031.14	0.0221343	0.0179984	0.021655	0.0179765	0.0457433	0.0437424
Calc 360	lecB_t24_filament4@1_4 ROI 3	3719.72	0.0173214	0.0133699	0.0170264	0.013348	0.0335701	0.0324797
Calc 361	lecB_t24_filament4@1_4 ROI 4	2272.2	0.012009	0.00820988	0.0118665	0.00818797	0.0203289	0.0199239
Calc 362	lecB_t24_filament4@1_4 ROI 5	132.947	0.00415791	0.000484118	0.0041407	0.000462205	0.00112595	0.00112469
Calc 363	lecB_t24_filament5@1_1 ROI 1	8208.62	0.0337956	0.0290342	0.0326908	0.0290123	0.0759584	0.0705961
Calc 364	lecB_t24_filament5@1_1 ROI 2	5025.55	0.0221138	0.0179787	0.0216353	0.0179568	0.045691	0.0436946
Calc 365	lecB_t24_filament5@1_1 ROI 3	3845.61	0.0177834	0.0138161	0.0174727	0.0137942	0.0347313	0.0335656
Calc 366	lecB_t24_filament5@1_1 ROI 4	2503.06	0.0128562	0.00903647	0.012693	0.00901456	0.0224272	0.0219352
Calc 367	lecB_t24_filament5@1_1 ROI 5	483.187	0.0054433	0.00175725	0.00541383	0.00173533	0.00424052	0.00422261
Calc 368	lecB_t24_filament5@1_2 ROI 1	6183.8	0.0263645	0.0220307	0.0256873	0.0220088	0.0565847	0.0535543
Calc 369	lecB_t24_filament5@1_2 ROI 2	2224.51	0.0118339	0.00803895	0.0116955	0.00801704	0.0198961	0.019508
Calc 370	lecB_t24_filament5@1_2 ROI 3	3945.56	0.0181502	0.0141701	0.0178267	0.0141482	0.0356544	0.0344269
Calc 371	lecB_t24_filament5@1_2 ROI 4	5644.78	0.0243863	0.0201492	0.0238058	0.0201273	0.0514982	0.048976
Calc 372	lecB_t24_filament5@1_2 ROI 5	-277.808	0.00265045	-0.00101314	0.00264344	-0.00103505	-0.00251228	-0.00251861
Calc 373	lecB_t24_filament5@1_3 ROI 1	5808.05	0.0249855	0.0207199	0.0243765	0.020698	0.0530358	0.0503646
Calc 374	lecB_t24_filament5@1_3 ROI 2	4801.47	0.0212914	0.017191	0.0208475	0.017169	0.0435991	0.0417777
Calc 375	lecB_t24_filament5@1_3 ROI 3	3939.42	0.0181277	0.0141483	0.0178049	0.0141264	0.0355976	0.034374
Calc 376	lecB_t24_filament5@1_3 ROI 4	4486.75	0.0201364	0.0160823	0.0197389	0.0160604	0.0406693	0.03908
Calc 377	lecB_t24_filament5@1_3 ROI 5	5902.73	0.025333	0.0210505	0.0247071	0.0210286	0.0539287	0.0511692
Calc 378	lecB_t24_filament5@1_3 ROI 6	4799.47	0.021284	0.0171839	0.0208405	0.017162	0.0435804	0.0417605
Calc 379	lecB_t24_filament5@1_3 ROI 7	2298.6	0.0121059	0.00830449	0.0119611	0.00828258	0.0205686	0.0201541
Calc 380	lecB_t24_filament5@1_3 ROI 8	656.668	0.00607997	0.00238665	0.00604323	0.00236473	0.00578744	0.00575414
Calc 381	lecB_t24_filament5@1_4 ROI 1	7175.25	0.0300032	0.0254726	0.0291292	0.0254507	0.066018	0.0619295
Calc 382	lecB_t24_filament5@1_4 ROI 2	7541.19	0.0313462	0.0267369	0.0303935	0.026715	0.0695254	0.0650059
Calc 383	lecB_t24_filament5@1_4 ROI 3	4998.5	0.0220145	0.0178837	0.0215403	0.0178618	0.0454383	0.0434634
Calc 384	lecB_t24_filament5@1_4 ROI 4	3782.5	0.0175518	0.0135924	0.017249	0.0135705	0.034149	0.0330213
Calc 385	lecB_t24_filament5@1_4 ROI 5	3589.77	0.0168445	0.0129089	0.0165654	0.0128869	0.0323731	0.031358
Calc 386	lecB_t24_filament5@1_4 ROI 6	3423.78	0.0162353	0.0123193	0.0159759	0.0122974	0.0308465	0.0299234
Calc 387	lecB_t24_filament5@1_4 ROI 7	5883.01	0.0252606	0.0209817	0.0246383	0.0209598	0.0537427	0.0510017
Calc 388	lecB_t24_filament5@1_4 ROI 8	1827.04	0.0103753	0.00661213	0.0102687	0.00659022	0.0162974	0.0160361
Calc 389	lecB_t24_filament5@1_4 ROI 9	4397.41	0.0198085	0.0157672	0.0194237	0.0157452	0.0398395	0.0383131
Calc 390	lecB_t24_filament5@1_4 ROI 10	301.732	0.00477736	0.00109806	0.00475464	0.00107615	0.00262548	0.0026186
Calc 391	lecB_t24_filament6@1_1 ROI 1	5942.72	0.0254798	0.0211901	0.0248467	0.0211682	0.0543061	0.0515089
Calc 392	lecB_t24_filament6@1_1 ROI 2	5126.66	0.0224849	0.0183338	0.0219904	0.0183119	0.0466367	0.0445586
Calc 393	lecB_t24_filament6@1_1 ROI 3	2611.05	0.0132526	0.00942265	0.0130792	0.00940074	0.0234104	0.0228749
Calc 394	lecB_t24_filament6@1_1 ROI 4	2953.03	0.0145076	0.0106436	0.0143002	0.0106217	0.0265316	0.0258458
Calc 395	lecB_t24_filament6@1_1 ROI 5	1386.12	0.00875707	0.00502447	0.00868105	0.00500256	0.0123228	0.0121728
Calc 396	lecB_t24_filament6@1_1 ROI 6	2847.24	0.0141194	0.0102662	0.0139228	0.0102443	0.0255649	0.0249276
Calc 397	lecB_t24_filament6@1_1 ROI 7	436.227	0.00527095	0.00158674	0.00524332	0.00156482	0.00382226	0.0038077
Calc 398	lecB_t24_filament6@1_2 ROI 1	2254.46	0.0119439	0.00814631	0.0118029	0.0081244	0.0201679	0.0197692
Calc 399	lecB_t24_filament6@1_2 ROI 2	5593.68	0.0241988	0.0199705	0.0236271	0.0199486	0.0510175	0.0485411
Calc 400	lecB_t24_filament6@1_2 ROI 3	5669.36	0.0244765	0.0202352	0.0238918	0.0202133	0.0517295	0.0491852
Calc 401	lecB_t24_filament6@1_2 ROI 4	2957.93	0.0145256	0.0106611	0.0143176	0.0106391	0.0265764	0.0258884
Calc 402	lecB_t24_filament6@1_2 ROI 5	-17.5502	0.00360559	-6.39432e-05	0.00359264	-8.58564e-05	-0.000208872	-0.000208915
Calc 403	lecB_t24_filament6@1_3 ROI 1	3285.85	0.0157291	0.0118289	0.0154855	0.011807	0.02958	0.0287301
Calc 404	lecB_t24_filament6@1_3 ROI 2	3915.21	0.0180388	0.0140626	0.0177192	0.0140407	0.035374	0.0341654
Calc 405	lecB_t24_filament6@1_3 ROI 3	-225.494	0.00284244	-0.000822198	0.00283438	-0.000844112	-0.00204978	-0.00205399
Calc 406	lecB_t24_filament6@1_4 ROI 1	1737.68	0.0100473	0.00629075	0.00994733	0.00626884	0.0154903	0.015254
Calc 407	lecB_t24_filament6@1_4 ROI 2	5530.76	0.0239679	0.0197503	0.0234069	0.0197284	0.050426	0.0480053
Calc 408	lecB_t24_filament6@1_4 ROI 3	5432.72	0.0236081	0.019407	0.0230636	0.0193851	0.0495052	0.04717
Calc 409	lecB_t24_filament6@1_4 ROI 4	5511.85	0.0238985	0.0196841	0.0233407	0.0196622	0.0502484	0.0478443
Calc 410	lecB_t24_filament6@1_4 ROI 5	2884.66	0.0142567	0.0103997	0.0140563	0.0103778	0.0259066	0.0252524
Calc 411	lecB_t24_filament6@1_4 ROI 6	3682.1	0.0171833	0.0132365	0.016893	0.0132145	0.0332234	0.0321551
Calc 412	lecB_t24_filament6@1_4 ROI 7	6087.68	0.0260118	0.0216957	0.0253523	0.0216738	0.0556755	0.0527392
Calc 413	lecB_t24_filament6@1_4 ROI 8	2785.74	0.0138937	0.0100467	0.0137033	0.0100248	0.0250034	0.0243934
Calc 414	lecB_t24_filament6@1_4 ROI 9	4747.71	0.0210941	0.0170017	0.0206583	0.0169798	0.0430979	0.0413172
Calc 415	lecB_t24_filament6@1_4 ROI 10	7086.86	0.0296788	0.0251668	0.0288233	0.0251449	0.0651729	0.0611853
Calc 416	lecB_t24_filament6@1_4 ROI 11	279.71	0.00469654	0.001018	0.00467458	0.000996089	0.00242969	0.0024238
Calc 417
Calc 418
Calc 419
Calc 420
Calc 421
Calc 422
Calc 423
Calc 424
Calc 425
Calc 426
Calc 427
Calc 428
Calc 429
Calc 430
Calc 431
Calc 432
Calc 433
Calc 434
Calc 435
Calc 436
Calc 437
Calc 438
Calc 439
Calc 440
Calc 441
Calc 442
Calc 443
Calc 444
Calc 445
Calc 446
Calc 447
Calc 448
Calc 449
Calc 450
Calc 451
Calc 452
Calc 453
Calc 454
Calc 455
Calc 456
Calc 457
Calc 458
Calc 459
Calc 460
Calc 461
Calc 462
Calc 463
Calc 464
Calc 465
Calc 466
Calc 467
Calc 468
Calc 469
Calc 470
Calc 471
Calc 472
Calc 473
Calc 474
Calc 475
Calc 476
Calc 477
Calc 478
Calc 479
Calc 480
Calc 481
Calc 482
Calc 483
Calc 484
Calc 485

### Sheet: Xnet Calc_C_Psnat_April3
The password to unlock is "pw" and is just there to stop you from making horrible mistakes
Yellow is where you…	...Enter Data
This is meant to be a simple way to quickly input your data from Limage's Ratios or Permil and general everything you might need!
If you're only interested in APE values, you can input at Step 5, but check that IMF is set to "neither' or properly tuned (Step 3).
1. Stable Isotope
Please pick if you are using carbon or nitrogen!
Pick:	13 Carbon
Background Ratio:	0.011237
Background Fraction:	0.0111121
2. Isotope Abundance in Solution
Please ensure your Mass, Volume, or Concentration is the same dimensions and units across all sources for consistency.
Add up to 5 sources of the substrate, and the percent purity of the ISOTOPE. For most unlabeled samples, the background FRACTION is recommended.
Make sure you know if your substrate is universal or not!
	Name	Purity/Enrichment	Mass/Vol.Conc	Units (just for reference)
Source 1	13C glucose	0.011	0	mg/mL
Source 2	12C DHQ	0.011	2	mg/mL
Source 3
Source 4
Source 5
Spiked Isotope Percent:	0.011
3. Instrument Correction
Got some standards with known isotope concentrations? Amazing. Lets use that data to adjust our values slightly!
Essentially in Column B and C add what you got for "known" standards on the nanoSIMS and in E we write that I know this sample was at 25% enrichment or 50% etc…. My sample might read as 48% but I know it is actually 50% so this will "bump" samples up by 2% and now my 48% reads as correctly as 50%.
This is important especially when multiple runs were made during the data collection to ensure the machine is consistent over time
Do you want to apply the IMF (Instrumental Mass Fractionation) correction for the sample controls (step 4), treatment samples (step 5), both, or neither?
Pick	neither	Skip Step 3 and move to Step 4
Are you using permil or ratio?
Pick	permil	12C13C/12C2
	Standard Name	permil 12C13C/12C2	13C/12C	Actual % Enriched	True Ratio	IMF Fraction
Standard 1				0.0111121	0.011237
Standard 2				0.0111121	0.011237
Standard 3				0.0111121	0.011237
Standard 4				0.0111121	0.011237
Standard 5
					Avg IMF Fraction
4. Background Cellular Signal
Please grab several unlabeled cells to use as a background isotope reference. List their names and the R1 or R2 values, which are in permil, generated in LIMAGE for each cell (depending on Nitrogen or Carbon isotope)
You can add up to 30 different UNLABELED cells for reference
Alternatively, you can just set everything to standard background conditions by havinga value of "zero" for permil
Are you using permil or ratio?
Pick	permil	12C13C/12C2
	ROI Name	permil 12C13C/12C2	13C/12C	13 Carbon APE	13 Carbon Fraction
Unlabeled Cell 1	Psnat_April3_postrun_1 ROI 1	3.16665	0.0112726	3.4796e-05	0.0111469
Unlabeled Cell 2	Psnat_April3_postrun_1 ROI 2	11.7869	0.0113694	0.000129505	0.0112416
Unlabeled Cell 3	Psnat_April3_postrun_1 ROI 3	-17.9529	0.0110353	-0.000197317	0.0109148
Unlabeled Cell 4	Psnat_April3_postrun_1 ROI 4	-34.3274	0.0108513	-0.000377356	0.0107348
Unlabeled Cell 5	Psnat_April3_postrun_1 ROI 5	4.14964	0.0112836	4.55968e-05	0.0111577
Unlabeled Cell 6	Psnat_April3_postrun_1 ROI 6	-20.0849	0.0110113	-0.000220755	0.0108914
Unlabeled Cell 7	Psnat_April3_postrun_1 ROI 7	15.423	0.0114103	0.000169449	0.0112816
Unlabeled Cell 8	Psnat_April3_postrun_1 ROI 8	10.8606	0.011359	0.00011933	0.0112315
Unlabeled Cell 9	Psnat_April3_postrun_1 ROI 9	0.82091	0.0112462	9.02061e-06	0.0111212
Unlabeled Cell 10	Psnat_April3_postrun_1 ROI 10	57.5796	0.011884	0.000632317	0.0117445
Unlabeled Cell 11	Psnat_April3_postrun_1 ROI 11	77.4695	0.0121075	0.000850553	0.0119627
Unlabeled Cell 12	Psnat_April3_postrun_1 ROI 12	44.2151	0.0117338	0.000485626	0.0115978
Unlabeled Cell 13	Psnat_April3_postrun_1 ROI 13	-18.1922	0.0110326	-0.000199948	0.0109122
Unlabeled Cell 14	Psnat_April3_postrun_1 ROI 14	28.3254	0.0115553	0.00031116	0.0114233
Unlabeled Cell 15	Psnat_April3_postrun_1 ROI 15	15.2038	0.0114078	0.000167041	0.0112792
Unlabeled Cell 16	Psnat_April3_postrun_1 ROI 16	-14.6166	0.0110728	-0.000160642	0.0109515
Unlabeled Cell 17	Psnat_April3_postrun_1 ROI 17	10.8625	0.0113591	0.00011935	0.0112315
Unlabeled Cell 18	Psnat_April3_postrun_1 ROI 18	-7.20161	0.0111561	-7.91423e-05	0.011033
Unlabeled Cell 19	Psnat_April3_postrun_1 ROI 19	55.3504	0.011859	0.000607852	0.01172
Unlabeled Cell 20	Psnat_April3_postrun_1 ROI 20	19.5544	0.0114567	0.00021483	0.011327
Unlabeled Cell 21	Psnat_April3_postrun_1 ROI 21	8.227	0.0113294	9.03954e-05	0.0112025
Unlabeled Cell 22	Psnat_April3_postrun_1 ROI 22	-95.1918	0.0101673	-0.00104714	0.010065
Unlabeled Cell 23	Psnat_April3_postrun_1 ROI 23	13.5942	0.0113898	0.00014936	0.0112615
Unlabeled Cell 24	Psnat_April3_postrun_1 ROI 24	-20.3491	0.0110083	-0.00022366	0.0108885
Unlabeled Cell 25	Psnat_April3_postrun_1 ROI 25	38.069	0.0116648	0.000418151	0.0115303
Unlabeled Cell 26	Psnat_April3_postrun_1 ROI 26	6.37228	0.0113086	7.00178e-05	0.0111822
Unlabeled Cell 27	Psnat_April3_postrun_1 ROI 27	48.1213	0.0117777	0.000528506	0.0116406
Unlabeled Cell 28	Psnat_April3_postrun_1 ROI 28	58.2032	0.011891	0.000639162	0.0117513
Unlabeled Cell 29	Psnat_April3_postrun_1 ROI 29	47.777	0.0117739	0.000524726	0.0116369
Unlabeled Cell 30	Psnat_April3_postrun_1 ROI 30	15.7609	0.0114141	0.000173161	0.0112853
Unlabeled Cell 31	Psnat_April3_postrun_1 ROI 31	32.2603	0.0115995	0.00035437	0.0114665
Unlabeled Cell 32	Psnat_April3_postrun_1 ROI 32	7.94196	0.0113262	8.72637e-05	0.0111994
Unlabeled Cell 33	Psnat_April3_postrun_1 ROI 33	58.6548	0.0118961	0.000644117	0.0117563
Unlabeled Cell 34	Psnat_April3_postrun_1 ROI 34	36.7472	0.0116499	0.000403638	0.0115158
Unlabeled Cell 35	Psnat_April3_postrun_1 ROI 35	29.5761	0.0115693	0.000324895	0.011437
Unlabeled Cell 36	Psnat_April3_postrun_1 ROI 36	50.9513	0.0118095	0.000559569	0.0116717
Unlabeled Cell 37	Psnat_April3_postrun_1 ROI 37	16.9815	0.0114278	0.000186569	0.0112987
Unlabeled Cell 38	Psnat_April3_postrun_1 ROI 38	69.5226	0.0120182	0.00076337	0.0118755
Unlabeled Cell 39	Psnat_April3_postrun_1 ROI 39	58.9523	0.0118994	0.000647382	0.0117595
Unlabeled Cell 40	Psnat_April3_postrun_1 ROI 40	44.4204	0.0117362	0.00048788	0.0116
Unlabeled Cell 41	Psnat_April3_postrun_1 ROI 41	-3.71176	0.0111953	-4.0789e-05	0.0110713
Unlabeled Cell 42	Psnat_April3_postrun_1 ROI 42	9.19088	0.0113403	0.000100985	0.0112131
Unlabeled Cell 43	Psnat_April3_postrun_1 ROI 43	-62.7019	0.0105324	-0.00068949	0.0104226
Unlabeled Cell 44	Psnat_April3_postrun_1 ROI 44	18.363	0.0114433	0.000201743	0.0113139
Unlabeled Cell 45	Psnat_April3_postrun_1 ROI 45	-15.2342	0.0110658	-0.000167431	0.0109447
Unlabeled Cell 46	Psnat_April3_postrun_1 ROI 46	62.1361	0.0119352	0.000682321	0.0117945
Unlabeled Cell 47	Psnat_April3_postrun_1 ROI 47	48.6906	0.0117841	0.000534755	0.0116469
Unlabeled Cell 48	Psnat_April3_postrun_1 ROI 48	53.3198	0.0118362	0.000585565	0.0116977
Unlabeled Cell 49	Psnat_April3_postrun_1 ROI 49	22.6991	0.0114921	0.000249369	0.0113615
Unlabeled Cell 50	Psnat_April3_postrun_1 ROI 50	38.0166	0.0116642	0.000417575	0.0115297
Unlabeled Cell 51	Psnat_April3_postrun_1 ROI 51	54.4718	0.0118491	0.000598209	0.0117103
Unlabeled Cell 52	Psnat_April3_postrun_1 ROI 52	19.8916	0.0114605	0.000218533	0.0113307
Unlabeled Cell 53	Psnat_April3_postrun_1 ROI 53	15.9649	0.0114164	0.000175402	0.0112875
Unlabeled Cell 54	Psnat_April3_postrun_1 ROI 54	59.8525	0.0119096	0.000657261	0.0117694
Unlabeled Cell 55	Psnat_April3_postrun_1 ROI 55	-37.8856	0.0108113	-0.000416487	0.0106956
Unlabeled Cell 56	Psnat_April3_postrun_1 ROI 56	93.0765	0.0122829	0.00102173	0.0121339
Unlabeled Cell 57	Psnat_April3_postrun_1 ROI 57	46.7533	0.0117624	0.000513489	0.0116256
Unlabeled Cell 58	Psnat_April3_postrun_1 ROI 58	-15.1477	0.0110668	-0.000166481	0.0109457
Unlabeled Cell 59	Psnat_April3_postrun_1 ROI 59	-22.0921	0.0109888	-0.000242822	0.0108693
Unlabeled Cell 60	Psnat_April3_postrun_1 ROI 60	-9.26507	0.0111329	-0.000101821	0.0110103
Unlabeled Cell 61	Psnat_April3_postrun_1 ROI 61	-2.50318	0.0112089	-2.75073e-05	0.0110846
Unlabeled Cell 62	Psnat_April3_postrun_1 ROI 62	100.393	0.0123651	0.00110196	0.0122141
Unlabeled Cell 63	Psnat_April3_postrun_1 ROI 63	40.7174	0.0116945	0.000447227	0.0115594
Unlabeled Cell 64	Psnat_April3_postrun_1 ROI 64	42.8773	0.0117188	0.00047094	0.0115831
Unlabeled Cell 65	Psnat_April3_postrun_1 ROI 65	33.9577	0.0116186	0.000373009	0.0114851
Unlabeled Cell 66	Psnat_April3_postrun_1 ROI 66	-13.2892	0.0110877	-0.000146052	0.0109661
Unlabeled Cell 67	Psnat_April3_postrun_1 ROI 67	158.436	0.0130173	0.00173794	0.0128501
Unlabeled Cell 68	Psnat_April3_postrun_1 ROI 68	64.8599	0.0119658	0.00071221	0.0118243
Unlabeled Cell 69	Psnat_April3_postrun_1 ROI 69	22.2373	0.0114869	0.000244298	0.0113564
Unlabeled Cell 70	Psnat_April3_postrun_1 ROI 70	23.3732	0.0114996	0.000256774	0.0113689
Unlabeled Cell 71	Psnat_April3_postrun_1 ROI 71	6.12644	0.0113058	6.73167e-05	0.0111794
Unlabeled Cell 72	Psnat_April3_postrun_1 ROI 72	4.52563	0.0112879	4.97281e-05	0.0111619
Unlabeled Cell 73	Psnat_April3_postrun_1 ROI 73	-111.356	0.0099857	-0.00122516	0.00988697
Unlabeled Cell 74	Psnat_April3_postrun_1 ROI 74	-79.3738	0.0103451	-0.000872981	0.0102392
Unlabeled Cell 75	Psnat_April3_postrun_1 ROI 75	10.7169	0.0113574	0.00011775	0.0112299
Unlabeled Cell 76	Psnat_April3_postrun_1 ROI 76	-14.2024	0.0110774	-0.00015609	0.010956
Unlabeled Cell 77	Psnat_April3_postrun_1 ROI 77	112.082	0.0124965	0.0012301	0.0123422
Unlabeled Cell 78	Psnat_April3_postrun_1 ROI 78	3.53843	0.0112768	3.8881e-05	0.011151
Unlabeled Cell 79	Psnat_April3_postrun_1 ROI 79	25.4354	0.0115228	0.000279422	0.0113916
Unlabeled Cell 80	Psnat_April3_postrun_1 ROI 80	60.084	0.0119122	0.000659802	0.0117719
Unlabeled Cell 81	Psnat_April3_postrun_1 ROI 81	18.7079	0.0114472	0.000205531	0.0113177
Unlabeled Cell 82	Psnat_April3_postrun_1 ROI 82	57.2185	0.01188	0.000628355	0.0117405
Unlabeled Cell 83	Psnat_April3_postrun_1 ROI 83	14.559	0.0114006	0.000159958	0.0112721
Unlabeled Cell 84	Psnat_April3_postrun_1 ROI 84	27.7389	0.0115487	0.00030472	0.0114169
Unlabeled Cell 85	Psnat_April3_postrun_1 ROI 85	19.6646	0.011458	0.00021604	0.0113282
Unlabeled Cell 86	Psnat_April3_postrun_1 ROI 86	57.9839	0.0118886	0.000636755	0.0117489
Unlabeled Cell 87	Psnat_April3_postrun_1 ROI 87	-27.5781	0.0109271	-0.000303139	0.010809
Unlabeled Cell 88	Psnat_April3_postrun_1 ROI 88	79.0948	0.0121258	0.000868382	0.0119805
Unlabeled Cell 89	Psnat_April3_postrun_1 ROI 89	-1.91408	0.0112155	-2.10336e-05	0.0110911
Unlabeled Cell 90	Psnat_April3_postrun_1 ROI 90	-29.2236	0.0109086	-0.000321232	0.0107909
Unlabeled Cell 91	Psnat_April3_postrun_1 ROI 91	28.0872	0.0115526	0.000308544	0.0114207
Unlabeled Cell 92	Psnat_April3_postrun_1 ROI 92	75.7447	0.0120881	0.000831632	0.0119438
Unlabeled Cell 93	Psnat_April3_postrun_1 ROI 93	131.928	0.0127195	0.00144759	0.0125597
Unlabeled Cell 94	Psnat_April3_postrun_1 ROI 94	26.7992	0.0115381	0.000294399	0.0114065
Unlabeled Cell 95	Psnat_April3_postrun_1 ROI 95	11.7017	0.0113685	0.000128569	0.0112407
Unlabeled Cell 96	Psnat_April3_postrun_1 ROI 96	40.8192	0.0116957	0.000448344	0.0115605
Unlabeled Cell 97	Psnat_April3_postrun_1 ROI 97	53.5244	0.0118385	0.000587811	0.0116999
Unlabeled Cell 98	Psnat_April3_postrun_1 ROI 98	-21.075	0.0110002	-0.00023164	0.0108805
Unlabeled Cell 99	Psnat_April3_postrun_1 ROI 99	-4.64718	0.0111848	-5.10689e-05	0.0110611
Unlabeled Cell 100	Psnat_April3_postrun_1 ROI 100	-25.6377	0.0109489	-0.000281804	0.0108303
Unlabeled Cell 101	Psnat_April3_postrun_1 ROI 101	-18.9323	0.0110243	-0.000208084	0.010904
Unlabeled Cell 102	Psnat_April3_postrun_1 ROI 102	-14.097	0.0110786	-0.000154931	0.0109572
Unlabeled Cell 103	Psnat_April3_postrun_1 ROI 103	39.9385	0.0116858	0.000438675	0.0115508
Unlabeled Cell 104	Psnat_April3_postrun_1 ROI 104	17.9639	0.0114389	0.00019736	0.0113095
Unlabeled Cell 105	Psnat_April3_postrun_1 ROI 105	111.691
Unlabeled Cell 106	Psnat_April3_postrun_1 ROI 106	-15.0389
Unlabeled Cell 107	Psnat_April3_postrun_1 ROI 107	1.45575
Unlabeled Cell 108	Psnat_April3_postrun_1 ROI 108	-36.4243
Unlabeled Cell 109	Psnat_April3_postrun_1 ROI 109	-39.4749
Unlabeled Cell 110	Psnat_April3_postrun_1 ROI 110	46.9349
Unlabeled Cell 111	Psnat_April3_postrun_1 ROI 111	36.562
Unlabeled Cell 112	Psnat_April3_postrun_1 ROI 112	-18.07
Unlabeled Cell 113	Psnat_April3_postrun_1 ROI 113	1.04692	0.0112488	1.15042e-05	0.0111236
Unlabeled Cell 114	Psnat_April3_postrun_1 ROI 114	56.0755	0.0118671	0.000615811	0.0117279
Unlabeled Cell 115	Psnat_April3_postrun_1 ROI 115	64.9786	0.0119672	0.000713512	0.0118256
Unlabeled Cell 116	Psnat_April3_postrun_1 ROI 116	9.9665	0.011349	0.000109506	0.0112216
Unlabeled Cell 117	Psnat_April3_postrun_1 ROI 117	27.1196	0.0115417	0.000297918	0.0114101
Unlabeled Cell 118	Psnat_April3_postrun_1 ROI 118	20.5591	0.011468	0.000225865	0.011338
Unlabeled Cell 119	Psnat_April3_postrun_1 ROI 119	-12.4802	0.0110968	-0.00013716	0.010975
Unlabeled Cell 120	Psnat_April3_postrun_1 ROI 120	94.1061	0.0122945	0.00103302	0.0121452
Unlabeled Cell 121	Psnat_April3_postrun_1 ROI 121	-19.9962	0.0110123	-0.00021978	0.0108924
Unlabeled Cell 122	Psnat_April3_postrun_1 ROI 122	11.0684	0.0113614	0.000121612	0.0112337
Unlabeled Cell 123	Psnat_April3_postrun_1 ROI 123	7.36845	0.0113198	8.09627e-05	0.0111931
Unlabeled Cell 124	Psnat_April3_postrun_1 ROI 124	106.165	0.01243	0.00116524	0.0122774
Unlabeled Cell 125	Psnat_April3_postrun_1 ROI 125	-11.5968	0.0111067	-0.00012745	0.0109847
Unlabeled Cell 126	Psnat_April3_postrun_1 ROI 126	30.1667	0.011576	0.00033138	0.0114435
Unlabeled Cell 127	Psnat_April3_postrun_1 ROI 127	-27.5276	0.0109277	-0.000302584	0.0108095
Unlabeled Cell 128	Psnat_April3_postrun_1 ROI 128	21.9443	0.0114836	0.000241079	0.0113532
Unlabeled Cell 129	Psnat_April3_postrun_1 ROI 129	-60.4393	0.0105578	-0.000664593	0.0104475
Unlabeled Cell 130	Psnat_April3_postrun_1 ROI 130	16.0701	0.0114176	0.000176558	0.0112887
Unlabeled Cell 131	Psnat_April3_postrun_1 ROI 131	66.5507	0.0119848	0.000730763	0.0118429
Unlabeled Cell 132	Psnat_April3_postrun_1 ROI 132	19.1571	0.0114523	0.000210466	0.0113226
Unlabeled Cell 133	Psnat_April3_postrun_1 ROI 133	64.4266	0.011961	0.000707456	0.0118196
Unlabeled Cell 134	Psnat_April3_postrun_1 ROI 134	108.051	0.0124512	0.00118591	0.012298
Unlabeled Cell 135	Psnat_April3_postrun_1 ROI 135	19.4435	0.0114555	0.000213612	0.0113257
Unlabeled Cell 136	Psnat_April3_postrun_1 ROI 136	5.8997	0.0113033	6.48255e-05	0.011177
Unlabeled Cell 137	Psnat_April3_postrun_1 ROI 137	90.3098	0.0122518	0.000991389	0.0121035
Unlabeled Cell 138	Psnat_April3_postrun_1 ROI 138	18.8767	0.0114491	0.000207386	0.0113195
Unlabeled Cell 139	Psnat_April3_postrun_1 ROI 139	-13.2691	0.0110879	-0.000145832	0.0109663
Unlabeled Cell 140	Psnat_April3_postrun_1 ROI 140	5.41671	0.0112979	5.95187e-05	0.0111717
Unlabeled Cell 141	Psnat_April3_postrun_1 ROI 141	8.80933	0.011336	9.67932e-05	0.0112089
Unlabeled Cell 142	Psnat_April3_postrun_1 ROI 142	23.0846	0.0114964	0.000253604	0.0113657
Unlabeled Cell 143	Psnat_April3_postrun_1 ROI 143	31.3571	0.0115894	0.000344452	0.0114566
Unlabeled Cell 144	Psnat_April3_postrun_1 ROI 144	18.8603	0.0114489	0.000207206	0.0113193
Unlabeled Cell 145	Psnat_April3_postrun_1 ROI 145	22.4913	0.0114897	0.000247087	0.0113592
Unlabeled Cell 146	Psnat_April3_postrun_1 ROI 146	49.7356	0.0117959	0.000546226	0.0116584
Unlabeled Cell 147	Psnat_April3_postrun_1 ROI 147	54.6682	0.0118513	0.000600365	0.0117125
Unlabeled Cell 148	Psnat_April3_postrun_1 ROI 148	48.97	0.0117873	0.000537822	0.01165
Unlabeled Cell 149	Psnat_April3_postrun_1 ROI 149	-14.6952	0.0110719	-0.000161507	0.0109506
Unlabeled Cell 150	Psnat_April3_postrun_1 ROI 150	44.2993	0.0117348	0.00048655	0.0115987
Unlabeled Cell 151	Psnat_April3_postrun_1 ROI 151	54.3082	0.0118473	0.000596414	0.0117085
Unlabeled Cell 152	Psnat_April3_postrun_1 ROI 152	64.5772	0.0119627	0.000709108	0.0118212
Unlabeled Cell 153	Psnat_April3_postrun_1 ROI 153	32.2345	0.0115992	0.000354087	0.0114662
Unlabeled Cell 154	Psnat_April3_postrun_1 ROI 154	39.3517	0.0116792	0.000432233	0.0115444
Unlabeled Cell 155	Psnat_April3_postrun_1 ROI 155	90.0136	0.0122485	0.00098814	0.0121003
Unlabeled Cell 156	Psnat_April3_postrun_1 ROI 156	68.3427	0.012005	0.000750425	0.0118626
Unlabeled Cell 157	Psnat_April3_postrun_1 ROI 157	-6.64234	0.0111624	-7.29957e-05	0.0110391
Unlabeled Cell 158	Psnat_April3_postrun_1 ROI 158	32.0938	0.0115976	0.000352542	0.0114647
Unlabeled Cell 159	Psnat_April3_postrun_1 ROI 159	173.42	0.0131857	0.00190199	0.0130141
Unlabeled Cell 160	Psnat_April3_postrun_1 ROI 160	62.3368	0.0119375	0.000684523	0.0117967
Unlabeled Cell 161	Psnat_April3_postrun_1 ROI 161	-13.613	0.011084	-0.000149611	0.0109625
Unlabeled Cell 162	Psnat_April3_postrun_1 ROI 162	-83.937	0.0102938	-0.000923216	0.0101889
Unlabeled Cell 163	Psnat_April3_postrun_1 ROI 163	-53.8349	0.0106321	-0.000591928	0.0105202
Unlabeled Cell 164	Psnat_April3_postrun_1 ROI 164	-76.6135	0.0103761	-0.000842596	0.0102695
Unlabeled Cell 165	Psnat_April3_postrun_1 ROI 165	33.879	0.0116177	0.000372145	0.0114843
Unlabeled Cell 166	Psnat_April3_postrun_1 ROI 166	69.5743	0.0120188	0.000763938	0.0118761
Unlabeled Cell 167	Psnat_April3_postrun_1 ROI 167	19.5642	0.0114568	0.000214938	0.0113271
Unlabeled Cell 168	Psnat_April3_postrun_1 ROI 168	13.2811	0.0113862	0.000145919	0.0112581
Unlabeled Cell 169	Psnat_April3_postrun_1 ROI 169	39.0504	0.0116758	0.000428925	0.0115411
Unlabeled Cell 170	Psnat_April3_postrun_1 ROI 170	-24.0396	0.0109669	-0.000264234	0.0108479
Unlabeled Cell 171	Psnat_April3_postrun_1 ROI 171	72.2485	0.0120489	0.000793277	0.0119054
Unlabeled Cell 172	Psnat_April3_postrun_1 ROI 172	60.4689	0.0119165	0.000664025	0.0117762
Unlabeled Cell 173	Psnat_April3_postrun_1 ROI 173	74.8286	0.0120778	0.000821583	0.0119337
Unlabeled Cell 174	Psnat_April3_postrun_1 ROI 174	-24.5934	0.0109606	-0.000270322	0.0108418
Unlabeled Cell 175	Psnat_April3_postrun_1 ROI 175	92.7253	0.012279	0.00101788	0.01213
Unlabeled Cell 176	Psnat_April3_postrun_1 ROI 176	-40.5244	0.0107816	-0.00044551	0.0106666
Unlabeled Cell 177	Psnat_April3_postrun_1 ROI 177	63.0455	0.0119454	0.0006923	0.0118044
Unlabeled Cell 178	Psnat_April3_postrun_1 ROI 178	12.5062	0.0113775	0.000137408	0.0112495
Unlabeled Cell 179	Psnat_April3_postrun_1 ROI 179	-55.0657	0.0106182	-0.000605468	0.0105067
Unlabeled Cell 180	Psnat_April3_postrun_1 ROI 180	88.2416	0.0122286	0.000968707	0.0120808
Unlabeled Cell 181	Psnat_April3_postrun_1 ROI 181	17.7364	0.0114363	0.000194861	0.011307
Unlabeled Cell 182	Psnat_April3_postrun_1 ROI 182	-29.4324	0.0109063	-0.000323528	0.0107886
Unlabeled Cell 183	Psnat_April3_postrun_1 ROI 183	30.1761	0.0115761	0.000331484	0.0114436
Unlabeled Cell 184	Psnat_April3_postrun_1 ROI 184	64.959	0.0119669	0.000713297	0.0118254
Unlabeled Cell 185	Psnat_April3_postrun_1 ROI 185	-38.2852	0.0108068	-0.000420882	0.0106913
Unlabeled Cell 186	Psnat_April3_postrun_1 ROI 186	64.8401	0.0119656	0.000711992	0.0118241
Unlabeled Cell 187	Psnat_April3_postrun_1 ROI 187	16.6082	0.0114236	0.000182468	0.0112946
Unlabeled Cell 188	Psnat_April3_postrun_1 ROI 188	-17.2896	0.0110427	-0.000190025	0.0109221
Unlabeled Cell 189	Psnat_April3_postrun_1 ROI 189	19.3988	0.011455	0.00021312	0.0113253
Unlabeled Cell 190	Psnat_April3_postrun_1 ROI 190	172.937	0.0131803	0.0018967	0.0130088
Unlabeled Cell 191	Psnat_April3_postrun_1 ROI 191	159.379	0.0130279	0.00174826	0.0128604
Unlabeled Cell 192	Psnat_April3_postrun_1 ROI 192	-39.1305	0.0107973	-0.000430179	0.010682
Unlabeled Cell 193	Psnat_April3_postrun_1 ROI 193	-10.1623	0.0111228	-0.000111682	0.0110005
Unlabeled Cell 194	Psnat_April3_postrun_1 ROI 194	27.3973	0.0115449	0.000300968	0.0114131
Unlabeled Cell 195	Psnat_April3_postrun_1 ROI 195	33.2489	0.0116106	0.000365226	0.0114774
Unlabeled Cell 196	Psnat_April3_postrun_1 ROI 196	25.5537	0.0115241	0.000280721	0.0113929
Unlabeled Cell 197	Psnat_April3_postrun_1 ROI 197	-103.162	0.0100778	-0.00113492	0.00997721
Unlabeled Cell 198	Psnat_April3_postrun_1 ROI 198	-6.47712	0.0111642	-7.118e-05	0.011041
Unlabeled Cell 199	Psnat_April3_postrun_1 ROI 199	-42.2931	0.0107618	-0.000464963	0.0106472
Unlabeled Cell 200	Psnat_April3_postrun_1 ROI 200	-129.123	0.00978605	-0.00142093	0.00969121
Unlabeled Cell 201	Psnat_April3_postrun_1 ROI 201	83.9276	0.0121801	0.000921392	0.0120335
Unlabeled Cell 202	Psnat_April3_postrun_1 ROI 202	56.1185	0.0118676	0.000616283	0.0117284
Unlabeled Cell 203	Psnat_April3_postrun_1 ROI 203	10.8367	0.0113588	0.000119067	0.0112312
Unlabeled Cell 204	Psnat_April3_postrun_1 ROI 204	24.625	0.0115137	0.000270521	0.0113827
Unlabeled Cell 205	Psnat_April3_postrun_1 ROI 205	6.29268	0.0113077	6.91433e-05	0.0111813
Unlabeled Cell 206	Psnat_April3_postrun_1 ROI 206	-74.3761	0.0104012	-0.00081797	0.0102942
Unlabeled Cell 207	Psnat_April3_postrun_1 ROI 207	107.427	0.0124442	0.00117907	0.0122912
Unlabeled Cell 208	Psnat_April3_postrun_1 ROI 208	-30.9789	0.0108889	-0.000340534	0.0107716
Unlabeled Cell 209	Psnat_April3_postrun_1 ROI 209	-15.6685	0.0110609	-0.000172206	0.0109399
Unlabeled Cell 210	Psnat_April3_postrun_1 ROI 210	-8.66631	0.0111396	-9.52403e-05	0.0110169
Unlabeled Cell 211	Psnat_April3_postrun_1 ROI 211	2.76443	0.0112681	3.03764e-05	0.0111425
Unlabeled Cell 212	Psnat_April3_postrun_1 ROI 212	-24.8334	0.0109579	-0.000272962	0.0108392
Unlabeled Cell 213	Psnat_April3_postrun_1 ROI 213	107.388	0.0124437	0.00117865	0.0122908
Unlabeled Cell 214	Psnat_April3_postrun_1 ROI 214	26.7326	0.0115374	0.000293668	0.0114058
Unlabeled Cell 215	Psnat_April3_postrun_1 ROI 215	69.8554	0.012022	0.000767021	0.0118792
Unlabeled Cell 216	Psnat_April3_postrun_1 ROI 216	-26.0487	0.0109443	-0.000286323	0.0108258
Unlabeled Cell 217	Psnat_April3_postrun_1 ROI 217	26.3882	0.0115335	0.000289886	0.011402
Unlabeled Cell 218	Psnat_April3_postrun_1 ROI 218	133.237	0.0127342	0.00146193	0.0125741
Unlabeled Cell 219	Psnat_April3_postrun_1 ROI 219	174.924	0.0132026	0.00191845	0.0130306
Unlabeled Cell 220	Psnat_April3_postrun_1 ROI 220	5.83208	0.0113025	6.40826e-05	0.0111762
Unlabeled Cell 221	Psnat_April3_postrun_1 ROI 221	-5.39705	0.0111764	-5.93098e-05	0.0110528
Unlabeled Cell 222	Psnat_April3_postrun_1 ROI 222	474.195	0.0165655	0.00518346	0.0162956
Unlabeled Cell 223
Unlabeled Cell 224
Unlabeled Cell 225
Unlabeled Cell 226
		permil 12C13C/12C2	13 Carbon Ratio	13 Carbon APE	13 Carbon Fraction
	Average Unlabeled Cell	20.8454	0.0114793	0.000239231	0.0113514
5. Do your thing! Get APE, AFE, Fnet, Xnet all from your data!
Here is the APE, Fnet, and Xnet of all your cellular goodness. Enjoy. Don't thank me or anything.
Just list out all of your cell values as permil or usually the R1 or R2 values in Limage
Are you using permil or ratio?
Pick	permil	12C13C/12C2
Final Check!	Status?	IMF?
Step 2	Looks Good!
Step 3	IMF is Off	Off!
Step 4	permil	Off!
Step 5	permil	Off!
Consistent?	Looks Good!
Last Warnings:	Looks Good!
	ROI Name	permil 12C13C/12C2	13C/12C	13 Carbon APE	13 Carbon Fraction	13 Carbon Atom Frac. Excess (AFE)	13 Carbon Fnet (ratio new/initial)	13 Carbon Xnet (Fraction new of total)
Calc 1	lecA_t24_filament1@1_1 ROI 1	14736	0.176826	0.139144	0.150257	0.138905	-0.997477	-395.331
Calc 2	lecA_t24_filament1@1_1 ROI 2	33744.2	0.39042	0.269681	0.280793	0.269442	-0.998698	-766.844
Calc 3	lecA_t24_filament1@1_1 ROI 3	29453.8	0.342209	0.243847	0.254959	0.243608	-0.99856	-693.32
Calc 4	lecA_t24_filament1@1_1 ROI 4	30171.8	0.350277	0.248299	0.259411	0.24806	-0.998586	-705.99
Calc 5	lecA_t24_filament1@1_1 ROI 5	6.14497	0.0113061	6.75204e-05	0.0111797	-0.000171711	0.955791	0.488698
Calc 6	lecA_t24_filament1@1_2 ROI 1	87854.2	0.998454	0.488501	0.499613	0.488262	-0.999281	-1389.62
Calc 7	lecA_t24_filament1@1_2 ROI 2	77667	0.883981	0.458097	0.469209	0.457858	-0.999233	-1303.09
Calc 8	lecA_t24_filament1@1_2 ROI 3	44276.6	0.508773	0.326098	0.33721	0.325859	-0.998923	-927.409
Calc 9	lecA_t24_filament1@1_2 ROI 4	76306.9	0.868698	0.453756	0.464868	0.453517	-0.999226	-1290.73
Calc 10	lecA_t24_filament1@1_2 ROI 5	72275.1	0.823392	0.440459	0.451572	0.44022	-0.999202	-1252.89
Calc 11	lecA_t24_filament1@1_2 ROI 6	32561.7	0.377133	0.262741	0.273854	0.262502	-0.998663	-747.094
Calc 12	lecA_t24_filament1@1_2 ROI 7	30598.7	0.355074	0.250921	0.262033	0.250682	-0.9986	-713.452
Calc 13	lecA_t24_filament1@1_2 ROI 8	44759	0.514194	0.32847	0.339583	0.328231	-0.998931	-934.162
Calc 14	lecA_t24_filament1@1_2 ROI 9	40090.9	0.461739	0.304771	0.315883	0.304532	-0.998848	-866.712
Calc 15	lecA_t24_filament1@1_2 ROI 10	37450.8	0.432072	0.290599	0.301711	0.29036	-0.998791	-826.378
Calc 16	lecA_t24_filament1@1_2 ROI 11	40500	0.466335	0.306916	0.318028	0.306676	-0.998856	-872.816
Calc 17	lecA_t24_filament1@1_2 ROI 12	33912.3	0.39231	0.270657	0.281769	0.270418	-0.998702	-769.622
Calc 18	lecA_t24_filament1@1_2 ROI 13	66595.4	0.759569	0.420567	0.431679	0.420328	-0.999165	-1196.27
Calc 19	lecA_t24_filament1@1_2 ROI 14	301.425	0.0146241	0.0033012	0.0144133	0.00306197	-0.897061	-8.71452
Calc 20	lecA_t24_filament1@1_3 ROI 1	21248.1	0.250002	0.188889	0.200001	0.18865	-0.998141	-536.907
Calc 21	lecA_t24_filament1@1_3 ROI 2	32532.9	0.376809	0.262571	0.273683	0.262331	-0.998662	-746.608
Calc 22	lecA_t24_filament1@1_3 ROI 3	56272.2	0.643567	0.380455	0.391567	0.380216	-0.999077	-1082.11
Calc 23	lecA_t24_filament1@1_3 ROI 4	27.8388	0.0115498	0.000305817	0.0114179	6.65852e-05	-0.159314	-0.189505
Calc 24	lecA_t24_filament1@1_4 ROI 1	37796.8	0.43596	0.29249	0.303602	0.29225	-0.998799	-831.758
Calc 25	lecA_t24_filament1@1_4 ROI 2	16615.8	0.197948	0.154127	0.16524	0.153888	-0.997722	-437.973
Calc 26	lecA_t24_filament1@1_4 ROI 3	13.2195	0.0113855	0.000145243	0.0112574	-9.39882e-05	0.365179	0.267495
Calc 27	lecA_t24_filament2@1_3 ROI 1	52074.3	0.596396	0.362477	0.373589	0.362238	-0.999031	-1030.95
Calc 28	lecA_t24_filament2@1_3 ROI 2	36212.2	0.418154	0.283746	0.294858	0.283507	-0.998762	-806.874
Calc 29	lecA_t24_filament2@1_3 ROI 3	6.29864	0.0113078	6.92087e-05	0.0111813	-0.000170023	0.937582	0.483893
Calc 30	lecA_t24_filament3@1_1 ROI 1	27640.8	0.321837	0.232365	0.243477	0.232126	-0.998489	-660.641
Calc 31	lecA_t24_filament3@1_1 ROI 2	22921.6	0.268807	0.200746	0.211858	0.200506	-0.998251	-570.651
Calc 32	lecA_t24_filament3@1_1 ROI 3	15172	0.181724	0.142667	0.153779	0.142427	-0.997539	-405.356
Calc 33	lecA_t24_filament3@1_1 ROI 4	30692.5	0.356129	0.251495	0.262607	0.251255	-0.998604	-715.085
Calc 34	lecA_t24_filament3@1_1 ROI 5	21172.7	0.249154	0.188346	0.199458	0.188107	-0.998136	-535.361
Calc 35	lecA_t24_filament3@1_1 ROI 6	18646.6	0.220769	0.169732	0.180844	0.169493	-0.997931	-482.385
Calc 36	lecA_t24_filament3@1_1 ROI 7	149.49	0.0129168	0.00163997	0.0127521	0.00140073	-0.799461	-3.98656
Calc 37	lecA_t24_filament3@1_1 ROI 8	92.4164	0.0122755	0.00101449	0.0121266	0.000775258	-0.688126	-2.20642
Calc 38	lecA_t24_filament3@1_2 ROI 1	37305.8	0.430442	0.289803	0.300915	0.289564	-0.998788	-824.113
Calc 39	lecA_t24_filament3@1_2 ROI 2	35879.1	0.414411	0.28188	0.292992	0.281641	-0.998754	-801.563
Calc 40	lecA_t24_filament3@1_2 ROI 3	95162.3	1.08058	0.508252	0.519364	0.508012	-0.999309	-1445.83
Calc 41	lecA_t24_filament3@1_2 ROI 4	53142.6	0.608401	0.367152	0.378264	0.366913	-0.999043	-1044.25
Calc 42	lecA_t24_filament3@1_2 ROI 5	23830.5	0.27902	0.207039	0.218151	0.2068	-0.998304	-588.563
Calc 43	lecA_t24_filament3@1_2 ROI 6	-3.59758	0.0111966	-3.95342e-05	0.0110726	-0.000278766	3.83981	0.79338
Calc 44	lecA_t24_filament3@1_3 ROI 1	42347.8	0.487099	0.316438	0.32755	0.316199	-0.99889	-899.917
Calc 45	lecA_t24_filament3@1_3 ROI 2	44789.4	0.514536	0.32862	0.339732	0.32838	-0.998931	-934.586
Calc 46	lecA_t24_filament3@1_3 ROI 3	44306.9	0.509113	0.326247	0.337359	0.326008	-0.998923	-927.834
Calc 47	lecA_t24_filament3@1_3 ROI 4	40384.8	0.465041	0.306313	0.317425	0.306074	-0.998853	-871.101
Calc 48	lecA_t24_filament3@1_3 ROI 5	-45.9721	0.0107204	-0.00050543	0.0106067	-0.000744662	-1.89338	2.11934
Calc 49	lecA_t24_filament3@1_4 ROI 1	41061.2	0.472642	0.309836	0.320948	0.309597	-0.998866	-881.128
Calc 50	lecA_t24_filament3@1_4 ROI 2	61718.7	0.70477	0.402299	0.413411	0.402059	-0.999127	-1144.28
Calc 51	lecA_t24_filament3@1_4 ROI 3	55097.5	0.630367	0.375529	0.386641	0.37529	-0.999065	-1068.09
Calc 52	lecA_t24_filament3@1_4 ROI 4	41633	0.479067	0.312786	0.323898	0.312547	-0.998877	-889.523
Calc 53	lecA_t24_filament3@1_4 ROI 5	-56.5635	0.0106014	-0.000621948	0.0104902	-0.000861179	-1.6892	2.45096
Calc 54	lecB_t24_filament1@1_1 ROI 1	28773.1	0.33456	0.239577	0.250689	0.239338	-0.998534	-681.167
Calc 55	lecB_t24_filament1@1_1 ROI 2	27650.9	0.32195	0.232429	0.243542	0.23219	-0.998489	-660.825
Calc 56	lecB_t24_filament1@1_1 ROI 3	105.052	0.0124175	0.00115304	0.0122652	0.000913808	-0.722279	-2.60074
Calc 57	lecB_t24_filament1@1_2 ROI 1	35635.2	0.41167	0.280507	0.291619	0.280268	-0.998748	-797.655
Calc 58	lecB_t24_filament1@1_2 ROI 2	37301.2	0.430391	0.289778	0.30089	0.289539	-0.998788	-824.042
Calc 59	lecB_t24_filament1@1_2 ROI 3	25467.1	0.297411	0.218122	0.229234	0.217883	-0.99839	-620.104
Calc 60	lecB_t24_filament1@1_2 ROI 4	82.1808	0.0121605	0.000902232	0.0120144	0.000663001	-0.653612	-1.88693
Calc 61	lecB_t24_filament1@1_3 ROI 1	22747.9	0.266855	0.199532	0.210644	0.199293	-0.99824	-567.196
Calc 62	lecB_t24_filament1@1_3 ROI 2	13754	0.165791	0.131101	0.142213	0.130862	-0.997322	-372.439
Calc 63	lecB_t24_filament1@1_3 ROI 3	-20.6024	0.0110055	-0.000226444	0.0108857	-0.000465675	-4.07376	1.32533
Calc 64	lecB_t24_filament1@1_4 ROI 1	35734.2	0.412783	0.281065	0.292177	0.280826	-0.99875	-799.244
Calc 65	lecB_t24_filament1@1_4 ROI 2	10187.2	0.12571	0.10056	0.111672	0.10032	-0.99651	-285.517
Calc 66	lecB_t24_filament1@1_4 ROI 3	15406.5	0.18436	0.14455	0.155662	0.144311	-0.997571	-410.715
Calc 67	lecB_t24_filament1@1_4 ROI 4	9648.49	0.119657	0.0957573	0.106869	0.095518	-0.996335	-271.849
Calc 68	lecB_t24_filament1@1_4 ROI 5	55.2028	0.0118573	0.000606232	0.0117184	0.000367001	-0.510883	-1.0445
Calc 69	lecB_t24_filament1@1_5 ROI 1	20085.2	0.236935	0.180438	0.19155	0.180199	-0.998054	-512.854
Calc 70	lecB_t24_filament1@1_5 ROI 2	14429	0.173376	0.136646	0.147758	0.136407	-0.997431	-388.22
Calc 71	lecB_t24_filament1@1_5 ROI 3	14019.6	0.168775	0.133291	0.144404	0.133052	-0.997366	-378.673
Calc 72	lecB_t24_filament1@1_5 ROI 4	36437.4	0.420684	0.285001	0.296114	0.284762	-0.998768	-810.447
Calc 73	lecB_t24_filament1@1_5 ROI 5	43541.1	0.500508	0.322447	0.333559	0.322208	-0.998911	-917.018
Calc 74	lecB_t24_filament1@1_5 ROI 6	13869.3	0.167086	0.132053	0.143165	0.131814	-0.997341	-375.149
Calc 75	lecB_t24_filament1@1_5 ROI 7	23.1936	0.0114976	0.0002548	0.0113669	1.5569e-05	-0.0424301	-0.0443102
Calc 76	lecB_t24_filament1@1_6 ROI 1	31874	0.369405	0.258644	0.269756	0.258404	-0.998642	-735.431
Calc 77	lecB_t24_filament1@1_6 ROI 2	22095.2	0.259521	0.194935	0.206047	0.194696	-0.998199	-554.114
Calc 78	lecB_t24_filament1@1_6 ROI 3	32412.2	0.375453	0.261855	0.272967	0.261615	-0.998659	-744.57
Calc 79	lecB_t24_filament1@1_6 ROI 4	29265.4	0.340092	0.242671	0.253783	0.242431	-0.998553	-689.971
Calc 80	lecB_t24_filament1@1_6 ROI 5	28.71	0.0115596	0.000315383	0.0114275	7.6152e-05	-0.178127	-0.216732
Calc 81	lecB_t24_filament1@1_7 ROI 1	21566.7	0.253582	0.191174	0.202286	0.190934	-0.998163	-543.408
Calc 82	lecB_t24_filament1@1_7 ROI 2	18996.5	0.224701	0.172362	0.183474	0.172123	-0.997963	-489.87
Calc 83	lecB_t24_filament1@1_7 ROI 3	31133	0.361079	0.254176	0.265289	0.253937	-0.998618	-722.717
Calc 84	lecB_t24_filament1@1_7 ROI 4	28163.1	0.327706	0.235709	0.246821	0.23547	-0.99851	-670.158
Calc 85	lecB_t24_filament1@1_7 ROI 5	45289.7	0.520158	0.331061	0.342173	0.330822	-0.998939	-941.536
Calc 86	lecB_t24_filament1@1_7 ROI 6	48460.6	0.555789	0.346127	0.357239	0.345888	-0.998985	-984.414
Calc 87	lecB_t24_filament1@1_7 ROI 7	96871.2	1.09978	0.512647	0.523759	0.512408	-0.999315	-1458.34
Calc 88	lecB_t24_filament1@1_7 ROI 8	26274.7	0.306486	0.223476	0.234588	0.223237	-0.998429	-635.342
Calc 89	lecB_t24_filament1@1_7 ROI 9	27093.4	0.315686	0.228828	0.23994	0.228589	-0.998465	-650.574
Calc 90	lecB_t24_filament1@1_7 ROI 10	145.22	0.0128688	0.0015932	0.0127053	0.00135397	-0.793961	-3.85345
Calc 91	lecB_t24_filament1@1_8 ROI 1	23844.6	0.279178	0.207136	0.218248	0.206897	-0.998305	-588.838
Calc 92	lecB_t24_filament1@1_8 ROI 2	22637.3	0.265612	0.198756	0.209868	0.198517	-0.998233	-564.989
Calc 93	lecB_t24_filament1@1_8 ROI 3	19448	0.229774	0.17573	0.186842	0.175491	-0.998002	-499.455
Calc 94	lecB_t24_filament1@1_8 ROI 4	25917.6	0.302473	0.221118	0.23223	0.220878	-0.998412	-628.631
Calc 95	lecB_t24_filament1@1_8 ROI 5	24404.4	0.285469	0.210962	0.222074	0.210723	-0.998335	-599.727
Calc 96	lecB_t24_filament1@1_8 ROI 6	65498.2	0.74724	0.416557	0.427669	0.416318	-0.999157	-1184.86
Calc 97	lecB_t24_filament1@1_8 ROI 7	41568.4	0.478341	0.312454	0.323566	0.312215	-0.998876	-888.578
Calc 98	lecB_t24_filament1@1_8 ROI 8	60730.6	0.693667	0.398453	0.409565	0.398214	-0.999118	-1133.34
Calc 99	lecB_t24_filament1@1_8 ROI 9	340.687	0.0150653	0.00372957	0.0148417	0.00349034	-0.908539	-9.93366
Calc 100	lecB_t24_filament1@1_9 ROI 1	29020.7	0.337342	0.241136	0.252248	0.240897	-0.998544	-685.604
Calc 101	lecB_t24_filament1@1_9 ROI 2	33516.1	0.387857	0.268353	0.279465	0.268113	-0.998691	-763.064
Calc 102	lecB_t24_filament1@1_9 ROI 3	32038.2	0.371251	0.259627	0.270739	0.259387	-0.998647	-738.229
Calc 103	lecB_t24_filament1@1_9 ROI 4	37951.4	0.437697	0.293331	0.304443	0.293092	-0.998803	-834.154
Calc 104	lecB_t24_filament1@1_9 ROI 5	26923.5	0.313776	0.227723	0.238835	0.227484	-0.998458	-647.431
Calc 105	lecB_t24_filament1@1_9 ROI 6	91.6486	0.0122669	0.00100607	0.0121182	0.000766838	-0.685778	-2.18246
Calc 106	lecB_t24_filament1@1_10 ROI 1	18838.5	0.222925	0.171176	0.182288	0.170937	-0.997949	-486.495
Calc 107	lecB_t24_filament1@1_10 ROI 2	19472.7	0.230051	0.175914	0.187026	0.175674	-0.998004	-499.978
Calc 108	lecB_t24_filament1@1_10 ROI 3	26019.9	0.303623	0.221795	0.232907	0.221555	-0.998417	-630.558
Calc 109	lecB_t24_filament1@1_10 ROI 4	27909.6	0.324857	0.23409	0.245202	0.23385	-0.9985	-665.549
Calc 110	lecB_t24_filament1@1_10 ROI 5	46.0362	0.0117543	0.000505617	0.0116177	0.000266386	-0.431219	-0.758146
Calc 111	lecB_t24_filament1@1_11 ROI 1	13801.2	0.166321	0.131491	0.142603	0.131252	-0.99733	-373.55
Calc 112	lecB_t24_filament1@1_11 ROI 2	13357.9	0.16134	0.127813	0.138926	0.127574	-0.997253	-363.082
Calc 113	lecB_t24_filament1@1_11 ROI 3	19442.3	0.22971	0.175688	0.1868	0.175449	-0.998001	-499.337
Calc 114	lecB_t24_filament1@1_11 ROI 4	31578.7	0.366087	0.25687	0.267982	0.256631	-0.998633	-730.383
Calc 115	lecB_t24_filament1@1_11 ROI 5	42940.9	0.493764	0.319438	0.33055	0.319199	-0.9989	-908.455
Calc 116	lecB_t24_filament1@1_11 ROI 6	26126.5	0.30482	0.222499	0.233611	0.222259	-0.998422	-632.561
Calc 117	lecB_t24_filament1@1_11 ROI 7	15592.6	0.186451	0.146038	0.15715	0.145799	-0.997596	-414.951
Calc 118	lecB_t24_filament1@1_11 ROI 8	36505.2	0.421446	0.285379	0.296491	0.28514	-0.998769	-811.522
Calc 119	lecB_t24_filament1@1_11 ROI 9	56383.2	0.644815	0.380917	0.392029	0.380677	-0.999078	-1083.43
Calc 120	lecB_t24_filament1@1_11 ROI 10	221.244	0.0137231	0.00242521	0.0135373	0.00218598	-0.861523	-6.22139
Calc 121	lecB_t24_filament1@1_12 ROI 1	61058.5	0.697351	0.399735	0.410847	0.399495	-0.999121	-1136.98
Calc 122	lecB_t24_filament1@1_12 ROI 2	28990	0.336997	0.240943	0.252055	0.240704	-0.998542	-685.055
Calc 123	lecB_t24_filament1@1_12 ROI 3	54520.9	0.623888	0.373082	0.384194	0.372843	-0.999058	-1061.13
Calc 124	lecB_t24_filament1@1_12 ROI 4	27767.1	0.323256	0.233176	0.244289	0.232937	-0.998494	-662.95
Calc 125	lecB_t24_filament1@1_12 ROI 5	33822.8	0.391304	0.270137	0.28125	0.269898	-0.9987	-768.143
Calc 126	lecB_t24_filament1@1_12 ROI 6	29413.7	0.341759	0.243597	0.254709	0.243358	-0.998558	-692.609
Calc 127	lecB_t24_filament1@1_12 ROI 7	35003.1	0.404567	0.276925	0.288037	0.276685	-0.998732	-787.46
Calc 128	lecB_t24_filament1@1_12 ROI 8	51356.6	0.588331	0.359296	0.370408	0.359057	-0.999022	-1021.89
Calc 129	lecB_t24_filament1@1_12 ROI 9	73489.2	0.837035	0.444532	0.455645	0.444293	-0.99921	-1264.48
Calc 130	lecB_t24_filament1@1_12 ROI 10	79057	0.8996	0.462461	0.473573	0.462222	-0.99924	-1315.51
Calc 131	lecB_t24_filament1@1_12 ROI 11	50185.5	0.575171	0.354036	0.365148	0.353797	-0.999008	-1006.92
Calc 132	lecB_t24_filament1@1_12 ROI 12	91613.6	1.0407	0.49886	0.509972	0.49862	-0.999296	-1419.1
Calc 133	lecB_t24_filament1@1_12 ROI 13	307.869	0.0146965	0.00337153	0.0144837	0.0031323	-0.899139	-8.91468
Calc 134	lecB_t24_filament1@1_13 ROI 1	35509.2	0.410254	0.279796	0.290908	0.279557	-0.998745	-795.632
Calc 135	lecB_t24_filament1@1_13 ROI 2	18209.6	0.215858	0.166424	0.177536	0.166184	-0.99789	-472.969
Calc 136	lecB_t24_filament1@1_13 ROI 3	29764.6	0.345701	0.245781	0.256893	0.245542	-0.998571	-698.824
Calc 137	lecB_t24_filament1@1_13 ROI 4	32548.3	0.376982	0.262662	0.273774	0.262423	-0.998663	-746.867
Calc 138	lecB_t24_filament1@1_13 ROI 5	43424.9	0.499203	0.321867	0.332979	0.321628	-0.998909	-915.368
Calc 139	lecB_t24_filament1@1_13 ROI 6	64576.8	0.736886	0.413145	0.424257	0.412906	-0.99915	-1175.15
Calc 140	lecB_t24_filament1@1_13 ROI 7	19648	0.232022	0.177214	0.188326	0.176975	-0.998019	-503.679
Calc 141	lecB_t24_filament1@1_13 ROI 8	23423	0.274441	0.20423	0.215342	0.203991	-0.998281	-580.568
Calc 142	lecB_t24_filament1@1_13 ROI 9	65902.6	0.751785	0.418042	0.429154	0.417802	-0.99916	-1189.09
Calc 143	lecB_t24_filament1@1_13 ROI 10	68953.3	0.786065	0.428998	0.44011	0.428759	-0.999181	-1220.27
Calc 144	lecB_t24_filament1@1_13 ROI 11	37765.5	0.435607	0.292319	0.303431	0.292079	-0.998798	-831.272
Calc 145	lecB_t24_filament1@1_13 ROI 12	56.9019	0.0118764	0.00062488	0.011737	0.000385648	-0.523259	-1.09757
Calc 146	lecB_t24_filament1@1_14 ROI 1	47836.2	0.548773	0.343215	0.354327	0.342976	-0.998977	-976.127
Calc 147	lecB_t24_filament1@1_14 ROI 2	52206	0.597876	0.363057	0.374169	0.362818	-0.999033	-1032.6
Calc 148	lecB_t24_filament1@1_14 ROI 3	88510.6	1.00583	0.490341	0.501453	0.490102	-0.999284	-1394.85
Calc 149	lecB_t24_filament1@1_14 ROI 4	56713.3	0.648524	0.382285	0.393397	0.382045	-0.999081	-1087.32
Calc 150	lecB_t24_filament1@1_14 ROI 5	33284.7	0.385257	0.267	0.278112	0.266761	-0.998685	-759.214
Calc 151	lecB_t24_filament1@1_14 ROI 6	52455.4	0.600678	0.364153	0.375265	0.363914	-0.999035	-1035.72
Calc 152	lecB_t24_filament1@1_14 ROI 7	61434.6	0.701578	0.401198	0.41231	0.400959	-0.999124	-1141.15
Calc 153	lecB_t24_filament1@1_14 ROI 8	40558.4	0.466992	0.307221	0.318333	0.306982	-0.998857	-873.685
Calc 154	lecB_t24_filament1@1_14 ROI 9	33930.1	0.392509	0.27076	0.281872	0.270521	-0.998703	-769.915
Calc 155	lecB_t24_filament1@1_14 ROI 10	49193.6	0.564026	0.349512	0.360624	0.349273	-0.998995	-994.048
Calc 156	lecB_t24_filament1@1_14 ROI 11	61181.2	0.69873	0.400213	0.411325	0.399974	-0.999122	-1138.34
Calc 157	lecB_t24_filament1@1_14 ROI 12	47945.5	0.550001	0.343727	0.354839	0.343488	-0.998978	-977.583
Calc 158	lecB_t24_filament1@1_14 ROI 13	46963.8	0.538969	0.339102	0.350214	0.338863	-0.998964	-964.421
Calc 159	lecB_t24_filament1@1_14 ROI 14	194.664	0.0134244	0.00213448	0.0132466	0.00189525	-0.843603	-5.39397
Calc 160	lecB_t24_filament1@1_15 ROI 1	22244.6	0.261199	0.195992	0.207104	0.195753	-0.998208	-557.121
Calc 161	lecB_t24_filament1@1_15 ROI 2	29701.4	0.344991	0.245389	0.256501	0.245149	-0.998569	-697.707
Calc 162	lecB_t24_filament1@1_15 ROI 3	22393.5	0.262873	0.197042	0.208155	0.196803	-0.998218	-560.111
Calc 163	lecB_t24_filament1@1_15 ROI 4	34668.6	0.400808	0.275014	0.286126	0.274775	-0.998723	-782.023
Calc 164	lecB_t24_filament1@1_15 ROI 5	29575.8	0.34358	0.244608	0.25572	0.244368	-0.998564	-695.484
Calc 165	lecB_t24_filament1@1_15 ROI 6	27879.5	0.324518	0.233896	0.245009	0.233657	-0.998498	-665
Calc 166	lecB_t24_filament1@1_15 ROI 7	67005.7	0.76418	0.422052	0.433165	0.421813	-0.999168	-1200.5
Calc 167	lecB_t24_filament1@1_15 ROI 8	20317.6	0.239546	0.182141	0.193253	0.181902	-0.998072	-517.701
Calc 168	lecB_t24_filament1@1_15 ROI 9	38017	0.438434	0.293687	0.3048	0.293448	-0.998804	-835.168
Calc 169	lecB_t24_filament1@1_15 ROI 10	178.899	0.0132473	0.00196196	0.0130741	0.00172273	-0.830594	-4.90297
Calc 170	lecB_t24_filament1@1_16 ROI 1	41211.2	0.474327	0.310612	0.321724	0.310373	-0.998869	-883.337
Calc 171	lecB_t24_filament1@1_16 ROI 2	64952.6	0.74111	0.414542	0.425654	0.414302	-0.999153	-1179.12
Calc 172	lecB_t24_filament1@1_16 ROI 3	51039.7	0.58477	0.357882	0.368994	0.357642	-0.999019	-1017.87
Calc 173	lecB_t24_filament1@1_16 ROI 4	15239.7	0.182485	0.143211	0.154324	0.142972	-0.997548	-406.906
Calc 174	lecB_t24_filament1@1_16 ROI 5	62159.3	0.709721	0.403997	0.415109	0.403758	-0.999131	-1149.11
Calc 175	lecB_t24_filament1@1_16 ROI 6	77894.9	0.886542	0.458817	0.46993	0.458578	-0.999234	-1305.14
Calc 176	lecB_t24_filament1@1_16 ROI 7	22427.9	0.26326	0.197285	0.208397	0.197046	-0.99822	-560.802
Calc 177	lecB_t24_filament1@1_16 ROI 8	75656.9	0.861393	0.451656	0.462768	0.451417	-0.999222	-1284.75
Calc 178	lecB_t24_filament1@1_16 ROI 9	417.093	0.0159239	0.00456214	0.0156743	0.00432291	-0.92483	-12.3032
Calc 179	lecB_t24_filament2@1_1 ROI 1	60845.5	0.694958	0.398903	0.410015	0.398664	-0.999119	-1134.62
Calc 180	lecB_t24_filament2@1_1 ROI 2	16360.8	0.195083	0.152126	0.163238	0.151887	-0.997692	-432.277
Calc 181	lecB_t24_filament2@1_1 ROI 3	17764.7	0.210859	0.163028	0.17414	0.162789	-0.997846	-463.304
Calc 182	lecB_t24_filament2@1_1 ROI 4	54993.2	0.629196	0.375088	0.3862	0.374849	-0.999064	-1066.84
Calc 183	lecB_t24_filament2@1_1 ROI 5	49333.8	0.5656	0.350155	0.361267	0.349916	-0.998997	-995.878
Calc 184	lecB_t24_filament2@1_1 ROI 6	63410.5	0.723781	0.408768	0.41988	0.408528	-0.999141	-1162.69
Calc 185	lecB_t24_filament2@1_1 ROI 7	44821.6	0.514897	0.328777	0.339889	0.328538	-0.998932	-935.034
Calc 186	lecB_t24_filament2@1_1 ROI 8	54515.2	0.623824	0.373058	0.38417	0.372818	-0.999058	-1061.06
Calc 187	lecB_t24_filament2@1_1 ROI 9	66814	0.762026	0.421359	0.432471	0.42112	-0.999166	-1198.53
Calc 188	lecB_t24_filament2@1_1 ROI 10	55546.1	0.635408	0.37742	0.388532	0.37718	-0.999069	-1073.47
Calc 189	lecB_t24_filament2@1_1 ROI 11	160.605	0.0130417	0.00176168	0.0128738	0.00152245	-0.812487	-4.33297
Calc 190	lecB_t24_filament2@1_2 ROI 1	22076.1	0.259306	0.194799	0.205912	0.19456	-0.998197	-553.728
Calc 191	lecB_t24_filament2@1_2 ROI 2	11178.7	0.136852	0.109266	0.120378	0.109027	-0.996788	-310.296
Calc 192	lecB_t24_filament2@1_2 ROI 3	18492.6	0.219038	0.168569	0.179681	0.16833	-0.997917	-479.075
Calc 193	lecB_t24_filament2@1_2 ROI 4	24809.3	0.29002	0.213706	0.224818	0.213467	-0.998357	-607.536
Calc 194	lecB_t24_filament2@1_2 ROI 5	17489.4	0.207765	0.160912	0.172024	0.160673	-0.997818	-457.283
Calc 195	lecB_t24_filament2@1_2 ROI 6	-42.0669	0.0107643	-0.000462475	0.0106497	-0.000701706	-2.00292	1.99709
Calc 196	lecB_t24_filament2@1_3 ROI 1	23115	0.27098	0.202094	0.213206	0.201854	-0.998262	-574.487
Calc 197	lecB_t24_filament2@1_3 ROI 2	39248.2	0.45227	0.30031	0.311423	0.300071	-0.99883	-854.017
Calc 198	lecB_t24_filament2@1_3 ROI 3	22954.8	0.269181	0.200978	0.21209	0.200739	-0.998253	-571.312
Calc 199	lecB_t24_filament2@1_3 ROI 4	49629.2	0.568921	0.351507	0.362619	0.351268	-0.999001	-999.725
Calc 200	lecB_t24_filament2@1_3 ROI 5	17.7704	0.0114367	0.000195234	0.0113074	-4.39972e-05	0.143142	0.125218
Calc 201	lecB_t24_filament2@1_4 ROI 1	54633.3	0.625152	0.373561	0.384673	0.373321	-0.99906	-1062.49
Calc 202	lecB_t24_filament2@1_4 ROI 2	43756.9	0.502933	0.323522	0.334635	0.323283	-0.998914	-920.08
Calc 203	lecB_t24_filament2@1_4 ROI 3	24226.7	0.283473	0.209752	0.220864	0.209513	-0.998326	-596.283
Calc 204	lecB_t24_filament2@1_4 ROI 4	42427.4	0.487994	0.316842	0.327954	0.316603	-0.998891	-901.067
Calc 205	lecB_t24_filament2@1_4 ROI 5	22237.5	0.261119	0.195941	0.207054	0.195702	-0.998208	-556.978
Calc 206	lecB_t24_filament2@1_4 ROI 6	31579.3	0.366094	0.256874	0.267986	0.256634	-0.998633	-730.394
Calc 207	lecB_t24_filament2@1_4 ROI 7	39480.5	0.454879	0.301546	0.312658	0.301306	-0.998835	-857.533
Calc 208	lecB_t24_filament2@1_4 ROI 8	37742	0.435343	0.29219	0.303303	0.291951	-0.998798	-830.907
Calc 209	lecB_t24_filament2@1_4 ROI 9	15323.5	0.183428	0.143885	0.154997	0.143646	-0.99756	-408.822
Calc 210	lecB_t24_filament2@1_4 ROI 10	47777.4	0.548112	0.34294	0.354052	0.342701	-0.998976	-975.342
Calc 211	lecB_t24_filament2@1_4 ROI 11	21292.9	0.250505	0.189211	0.200323	0.188972	-0.998144	-537.823
Calc 212	lecB_t24_filament2@1_4 ROI 12	40752.6	0.469174	0.308233	0.319345	0.307994	-0.99886	-876.565
Calc 213	lecB_t24_filament2@1_4 ROI 13	67.8731	0.0119997	0.000745271	0.0118574	0.00050604	-0.5902	-1.44021
Calc 214	lecB_t24_filament3@1_1 ROI 1	19177.4	0.226733	0.173715	0.184827	0.173475	-0.997979	-493.719
Calc 215	lecB_t24_filament3@1_1 ROI 2	32454.9	0.375932	0.262108	0.27322	0.261869	-0.99866	-745.291
Calc 216	lecB_t24_filament3@1_1 ROI 3	80946.1	0.920828	0.468279	0.479391	0.46804	-0.99925	-1332.06
Calc 217	lecB_t24_filament3@1_1 ROI 4	70704.3	0.805742	0.435099	0.446211	0.43486	-0.999193	-1237.63
Calc 218	lecB_t24_filament3@1_1 ROI 5	20990.9	0.247112	0.187035	0.198147	0.186796	-0.998123	-531.631
Calc 219	lecB_t24_filament3@1_1 ROI 6	8894.17	0.111181	0.0889443	0.100056	0.0887051	-0.996055	-252.459
Calc 220	lecB_t24_filament3@1_1 ROI 7	16.6537	0.0114241	0.000182967	0.0112951	-5.6264e-05	0.19066	0.16013
Calc 221	lecB_t24_filament3@1_2 ROI 1	14842.9	0.178027	0.140011	0.151123	0.139771	-0.997492	-397.796
Calc 222	lecB_t24_filament3@1_2 ROI 2	30878.2	0.358215	0.252627	0.263739	0.252388	-0.99861	-718.309
Calc 223	lecB_t24_filament3@1_2 ROI 3	39118.7	0.450814	0.29962	0.310732	0.29938	-0.998828	-852.051
Calc 224	lecB_t24_filament3@1_2 ROI 4	27825.2	0.323909	0.233549	0.244661	0.233309	-0.998496	-664.01
Calc 225	lecB_t24_filament3@1_2 ROI 5	37571.4	0.433426	0.291259	0.302371	0.29102	-0.998794	-828.256
Calc 226	lecB_t24_filament3@1_2 ROI 6	122.363	0.012612	0.00134277	0.0124549	0.00110354	-0.758497	-3.14074
Calc 227	lecB_t24_filament3@1_3 ROI 1	24798.7	0.2899	0.213634	0.224746	0.213395	-0.998356	-607.331
Calc 228	lecB_t24_filament3@1_3 ROI 2	27533.3	0.320629	0.231673	0.242785	0.231434	-0.998484	-658.671
Calc 229	lecB_t24_filament3@1_3 ROI 3	8676.96	0.10874	0.0869632	0.0980753	0.0867239	-0.995965	-246.821
Calc 230	lecB_t24_filament3@1_3 ROI 4	42.0006	0.011709	0.000461315	0.0115734	0.000222084	-0.387278	-0.632061
Calc 231	lecB_t24_filament3@1_4 ROI 1	42016.8	0.48338	0.314752	0.325864	0.314512	-0.998884	-895.118
Calc 232	lecB_t24_filament3@1_4 ROI 2	17342.1	0.206111	0.159777	0.170889	0.159537	-0.997802	-454.051
Calc 233	lecB_t24_filament3@1_4 ROI 3	50.627	0.0118059	0.00055601	0.0116681	0.000316778	-0.474118	-0.901566
Calc 234	lecB_t0_2@1_1 ROI 1	15427.5	0.184595	0.144718	0.15583	0.144479	-0.997574	-411.193
Calc 235	lecB_t0_2@1_1 ROI 2	133.649	0.0127388	0.00146644	0.0125786	0.00122721	-0.777417	-3.4927
Calc 236	lecB_t0_2@1_2 ROI 1	9685.92	0.120078	0.0960926	0.107205	0.0958534	-0.996348	-272.803
Calc 237	lecB_t0_2@1_2 ROI 2	12634	0.153205	0.121739	0.132851	0.1215	-0.997116	-345.795
Calc 238	lecB_t0_2@1_2 ROI 3	50.9894	0.01181	0.000559988	0.0116721	0.000320756	-0.47723	-0.912888
Calc 239	lecB_t0_2@1_3 ROI 1	18201.2	0.215763	0.166359	0.177471	0.16612	-0.997889	-472.786
Calc 240	lecB_t0_2@1_3 ROI 2	11432.7	0.139706	0.111468	0.122581	0.111229	-0.996851	-316.564
Calc 241	lecB_t0_2@1_3 ROI 3	46.6126	0.0117608	0.000511945	0.0116241	0.000272713	-0.436986	-0.776156
Calc 242	lecB_t0_2@1_4 ROI 1	7820.41	0.0991149	0.0790649	0.090177	0.0788257	-0.995562	-224.342
Calc 243	lecB_t0_2@1_4 ROI 2	13875.8	0.16716	0.132107	0.143219	0.131868	-0.997343	-375.303
Calc 244	lecB_t0_2@1_4 ROI 3	10230.4	0.126196	0.100943	0.112055	0.100703	-0.996523	-286.607
Calc 245	lecB_t0_2@1_4 ROI 4	68.6743	0.0120087	0.000754062	0.0118662	0.000514831	-0.594359	-1.46523
Calc 246	lecB_t0_good2_2@1_1 ROI 1	42703.6	0.491098	0.318241	0.329353	0.318002	-0.998896	-905.048
Calc 247	lecB_t0_good2_2@1_1 ROI 3	49074	0.562681	0.348962	0.360074	0.348723	-0.998993	-992.482
Calc 248	lecB_t0_good2_2@1_1 ROI 4	40832.4	0.470071	0.308649	0.319761	0.308409	-0.998862	-877.748
Calc 249	lecB_t0_good2_2@1_1 ROI 5	15110.9	0.181038	0.142175	0.153287	0.141936	-0.997531	-403.956
Calc 250	lecB_t0_good2_2@1_1 ROI 5	-77.3792	0.0103675	-0.000851025	0.0102611	-0.00109026	-1.47553	3.10292
Calc 251	lecB_t0_good2_2@1_2 ROI 1	51964.9	0.595166	0.361994	0.373106	0.361755	-0.99903	-1029.57
Calc 252	lecB_t0_good2_2@1_2 ROI 2	60904.9	0.695626	0.399135	0.410247	0.398896	-0.99912	-1135.28
Calc 253	lecB_t0_good2_2@1_2 ROI 3	24099.7	0.282045	0.208884	0.219996	0.208645	-0.998319	-593.813
Calc 254	lecB_t0_good2_2@1_2 ROI 4	24041.7	0.281394	0.208488	0.2196	0.208248	-0.998316	-592.685
Calc 255	lecB_t0_good2_2@1_2 ROI 5	34.3017	0.0116224	0.000376786	0.0114889	0.000137555	-0.281345	-0.391488
Calc 256	lecB_t0_good2_2@1_3 ROI 1	39369.6	0.453633	0.300956	0.312068	0.300717	-0.998833	-855.855
Calc 257	lecB_t0_good2_2@1_3 ROI 2	11929.7	0.145291	0.115748	0.12686	0.115508	-0.996967	-328.742
Calc 258	lecB_t0_good2_2@1_3 ROI 3	-8.80242	0.0111381	-9.67362e-05	0.0110154	-0.000335968	21.8206	0.95618
Calc 259	lecB_t0_good2_2@1_4 ROI 1	14996.6	0.179754	0.141253	0.152365	0.141014	-0.997514	-401.333
Calc 260	lecB_t0_good2_2@1_4 ROI 2	12236.4	0.148737	0.118367	0.129479	0.118128	-0.997034	-336.197
Calc 261	lecB_t0_good2_2@1_4 ROI 3	52.9832	0.0118324	0.000581871	0.011694	0.00034264	-0.493714	-0.97517
Calc 262	lecB_t0_good2_3@1_1 ROI 1	10666.5	0.131097	0.10479	0.115903	0.104551	-0.996651	-297.558
Calc 263	lecB_t0_good2_3@1_1 ROI 2	62.6906	0.0119415	0.000688406	0.0118005	0.000449175	-0.56109	-1.27837
Calc 264	lecB_t0_good2_3@1_2 ROI 1	7260.3	0.0928209	0.0738249	0.084937	0.0735856	-0.995248	-209.428
Calc 265	lecB_t0_good2_3@1_2 ROI 2	22755.8	0.266944	0.199587	0.210699	0.199348	-0.998241	-567.353
Calc 266	lecB_t0_good2_3@1_2 ROI 3	35074	0.405364	0.277328	0.28844	0.277089	-0.998734	-788.609
Calc 267	lecB_t0_good2_3@1_2 ROI 4	8410.84	0.10575	0.084524	0.0956361	0.0842848	-0.995849	-239.879
Calc 268	lecB_t0_good2_3@1_2 ROI 5	5647.12	0.0746937	0.0583902	0.0695023	0.0581509	-0.993994	-165.5
Calc 269	lecB_t0_good2_3@1_2 ROI 6	12117.9	0.147406	0.117357	0.128469	0.117118	-0.997009	-333.322
Calc 270	lecB_t0_good2_3@1_2 ROI 7	29.071	0.0115637	0.000319348	0.0114315	8.01169e-05	-0.185679	-0.228017
Calc 271	lecB_t0_good2_3@1_3 ROI 1	12925.7	0.156483	0.124197	0.135309	0.123958	-0.997173	-352.79
Calc 272	lecB_t0_good2_3@1_3 ROI 2	27667.8	0.32214	0.232538	0.24365	0.232299	-0.99849	-661.134
Calc 273	lecB_t0_good2_3@1_3 ROI 3	24508.1	0.286634	0.211666	0.222778	0.211427	-0.998341	-601.731
Calc 274	lecB_t0_good2_3@1_3 ROI 4	-11.2785	0.0111103	-0.000123952	0.0109882	-0.000363183	-30.7297	1.03364
Calc 275	lecB_t0_good2_3@1_4 ROI 1	37731.3	0.435223	0.292132	0.303244	0.291893	-0.998798	-830.742
Calc 276	lecB_t0_good2_3@1_4 ROI 2	76.273	0.0120941	0.000837428	0.0119496	0.000598197	-0.629972	-1.7025
Calc 277	lecA_t24_filament4@1_1 ROI 1	30025.5	0.348634	0.247397	0.258509	0.247158	-0.99858	-703.423
Calc 278	lecA_t24_filament4@1_1 ROI 2	29124.4	0.338508	0.241787	0.252899	0.241548	-0.998547	-687.457
Calc 279	lecA_t24_filament4@1_1 ROI 3	30182.7	0.3504	0.248366	0.259479	0.248127	-0.998586	-706.182
Calc 280	lecA_t24_filament4@1_1 ROI 4	23720.4	0.277783	0.206282	0.217394	0.206043	-0.998298	-586.409
Calc 281	lecA_t24_filament4@1_1 ROI 5	24.318	0.0115103	0.000267149	0.0113793	2.7918e-05	-0.0736075	-0.0794561
Calc 282	lecA_t24_filament4@1_2 ROI 1	29834	0.346481	0.246211	0.257324	0.245972	-0.998574	-700.049
Calc 283	lecA_t24_filament4@1_2 ROI 2	32071.3	0.371623	0.259824	0.270937	0.259585	-0.998648	-738.792
Calc 284	lecA_t24_filament4@1_2 ROI 3	36579.5	0.422281	0.285792	0.296904	0.285553	-0.998771	-812.697
Calc 285	lecA_t24_filament4@1_2 ROI 4	42444.8	0.488189	0.31693	0.328043	0.316691	-0.998892	-901.318
Calc 286	lecA_t24_filament4@1_2 ROI 5	27301.8	0.318027	0.230178	0.24129	0.229939	-0.998474	-654.417
Calc 287	lecA_t24_filament4@1_2 ROI 6	33919.9	0.392395	0.270701	0.281813	0.270462	-0.998703	-769.747
Calc 288	lecA_t24_filament4@1_2 ROI 7	37518.5	0.432833	0.29097	0.302082	0.29073	-0.998793	-827.433
Calc 289	lecA_t24_filament4@1_2 ROI 8	76000.5	0.865255	0.452768	0.46388	0.452529	-0.999224	-1287.92
Calc 290	lecA_t24_filament4@1_2 ROI 9	54.4077	0.0118484	0.000597506	0.0117096	0.000358275	-0.504869	-1.01967
Calc 291	lecA_t24_filament4@1_3 ROI 1	26935.7	0.313914	0.227803	0.238915	0.227564	-0.998458	-647.657
Calc 292	lecA_t24_filament4@1_3 ROI 2	25049	0.292713	0.215321	0.226433	0.215082	-0.998369	-612.133
Calc 293	lecA_t24_filament4@1_3 ROI 3	38.4086	0.0116686	0.000421879	0.011534	0.000182647	-0.342029	-0.519823
Calc 294	lecA_t24_filament5@1_1 ROI 1	38613.7	0.445139	0.296913	0.308025	0.296674	-0.998817	-844.348
Calc 295	lecA_t24_filament5@1_1 ROI 2	32330.8	0.374538	0.261371	0.272483	0.261131	-0.998656	-743.192
Calc 296	lecA_t24_filament5@1_1 ROI 3	30652.7	0.355681	0.251251	0.262364	0.251012	-0.998602	-714.393
Calc 297	lecA_t24_filament5@1_1 ROI 4	47622.2	0.546368	0.342211	0.353323	0.341972	-0.998974	-973.269
Calc 298	lecA_t24_filament5@1_1 ROI 5	16.8204	0.011426	0.000184799	0.0112969	-5.44323e-05	0.183316	0.154917
Calc 299	lecA_t24_filament5@1_2 ROI 1	31824.4	0.368848	0.258346	0.269459	0.258107	-0.998641	-734.585
Calc 300	lecA_t24_filament5@1_2 ROI 2	32825.7	0.3801	0.264303	0.275415	0.264063	-0.998671	-751.537
Calc 301	lecA_t24_filament5@1_2 ROI 3	26427.8	0.308206	0.224482	0.235594	0.224243	-0.998436	-638.206
Calc 302	lecA_t24_filament5@1_2 ROI 4	11.1889	0.0113627	0.000122936	0.0112351	-0.000116296	0.49473	0.330983
Calc 303	lecA_t24_filament5@1_3 ROI 1	28982.7	0.336915	0.240897	0.252009	0.240658	-0.998542	-684.925
Calc 304	lecA_t24_filament5@1_3 ROI 2	31605.7	0.36639	0.257033	0.268145	0.256793	-0.998634	-730.846
Calc 305	lecA_t24_filament5@1_3 ROI 3	52.2114	0.0118237	0.0005734	0.0116855	0.000334169	-0.487458	-0.95106
Calc 306	lecA_t24_filament5@1_4 ROI 1	35827.8	0.413834	0.281591	0.292703	0.281352	-0.998753	-800.741
Calc 307	lecA_t24_filament5@1_4 ROI 2	35494.3	0.410086	0.279711	0.290824	0.279472	-0.998744	-795.392
Calc 308	lecA_t24_filament5@1_4 ROI 3	35380.5	0.408807	0.279068	0.29018	0.278828	-0.998741	-793.559
Calc 309	lecA_t24_filament5@1_4 ROI 4	34273.1	0.396363	0.272742	0.283854	0.272503	-0.998712	-775.556
Calc 310	lecA_t24_filament5@1_4 ROI 5	37970.6	0.437912	0.293435	0.304547	0.293196	-0.998803	-834.45
Calc 311	lecA_t24_filament5@1_4 ROI 6	36429.7	0.420597	0.284959	0.296071	0.284719	-0.998767	-810.325
Calc 312	lecA_t24_filament5@1_4 ROI 7	44765.7	0.514269	0.328503	0.339615	0.328264	-0.998931	-934.255
Calc 313	lecA_t24_filament5@1_4 ROI 8	59930.8	0.684679	0.395303	0.406415	0.395064	-0.999111	-1124.37
Calc 314	lecA_t24_filament5@1_4 ROI 9	112.649	0.0125028	0.00123631	0.0123484	0.00099708	-0.73943	-2.83774
Calc 315	lecA_t24_filament6@1_1 ROI 1	20294.8	0.239289	0.181974	0.193086	0.181735	-0.99807	-517.226
Calc 316	lecA_t24_filament6@1_1 ROI 2	26621.4	0.310382	0.225751	0.236864	0.225512	-0.998444	-641.819
Calc 317	lecA_t24_filament6@1_1 ROI 3	18826	0.222785	0.171082	0.182195	0.170843	-0.997948	-486.228
Calc 318	lecA_t24_filament6@1_1 ROI 4	35.7237	0.0116384	0.0003924	0.0115045	0.000153168	-0.303584	-0.435924
Calc 319	lecA_t24_filament6@1_2 ROI 1	42909.9	0.493415	0.319282	0.330394	0.319043	-0.9989	-908.011
Calc 320	lecA_t24_filament6@1_2 ROI 2	44643.8	0.5129	0.327906	0.339018	0.327666	-0.998929	-932.554
Calc 321	lecA_t24_filament6@1_2 ROI 3	23002.5	0.269716	0.20131	0.212422	0.201071	-0.998256	-572.257
Calc 322	lecA_t24_filament6@1_2 ROI 4	22330.3	0.262162	0.196597	0.207709	0.196358	-0.998214	-558.843
Calc 323	lecA_t24_filament6@1_2 ROI 5	85.4143	0.0121968	0.000937698	0.0120498	0.000698467	-0.665314	-1.98787
Calc 324	lecA_t24_filament6@1_3 ROI 1	32783.5	0.379625	0.264053	0.275165	0.263814	-0.99867	-750.827
Calc 325	lecA_t24_filament6@1_3 ROI 2	40873.9	0.470537	0.308864	0.319976	0.308625	-0.998863	-878.362
Calc 326	lecA_t24_filament6@1_3 ROI 3	77327.9	0.88017	0.457021	0.468133	0.456782	-0.999231	-1300.02
Calc 327	lecA_t24_filament6@1_3 ROI 4	55249.7	0.632077	0.376172	0.387284	0.375933	-0.999066	-1069.92
Calc 328	lecA_t24_filament6@1_3 ROI 5	28779.5	0.334632	0.239618	0.25073	0.239378	-0.998534	-681.282
Calc 329	lecA_t24_filament6@1_3 ROI 6	49933.3	0.572337	0.352892	0.364004	0.352653	-0.999005	-1003.67
Calc 330	lecA_t24_filament6@1_3 ROI 7	63.1836	0.011947	0.000693815	0.0118059	0.000454584	-0.564036	-1.29377
Calc 331	lecA_t24_filament6@1_4 ROI 1	57165.5	0.653605	0.384149	0.395261	0.383909	-0.999086	-1092.62
Calc 332	lecA_t24_filament6@1_4 ROI 2	48129	0.552063	0.344584	0.355696	0.344345	-0.998981	-980.022
Calc 333	lecA_t24_filament6@1_4 ROI 4	34984.6	0.404358	0.276819	0.287931	0.27658	-0.998731	-787.159
Calc 334	lecA_t24_filament6@1_4 ROI 4	66.157	0.0119804	0.000726443	0.0118386	0.000487211	-0.580999	-1.38663
Calc 335	lecB_t24_filament4@1_1 ROI 1	14735.4	0.176819	0.139139	0.150252	0.1389	-0.997477	-395.317
Calc 336	lecB_t24_filament4@1_1 ROI 2	30439.3	0.353283	0.249944	0.261056	0.249705	-0.998595	-710.672
Calc 337	lecB_t24_filament4@1_1 ROI 3	24765	0.289521	0.213406	0.224518	0.213167	-0.998354	-606.683
Calc 338	lecB_t24_filament4@1_1 ROI 4	30729.3	0.356542	0.25172	0.262832	0.25148	-0.998605	-715.725
Calc 339	lecB_t24_filament4@1_1 ROI 5	30484.7	0.353793	0.250223	0.261335	0.249983	-0.998596	-711.465
Calc 340	lecB_t24_filament4@1_1 ROI 6	40617.8	0.46766	0.307531	0.318643	0.307292	-0.998858	-874.567
Calc 341	lecB_t24_filament4@1_1 ROI 7	73.945	0.0120679	0.000811889	0.011924	0.000572657	-0.619744	-1.62981
Calc 342	lecB_t24_filament4@1_2 ROI 1	30037.5	0.348769	0.247471	0.258583	0.247232	-0.998581	-703.634
Calc 343	lecB_t24_filament4@1_2 ROI 2	16965.8	0.201882	0.156859	0.167972	0.15662	-0.997762	-445.749
Calc 344	lecB_t24_filament4@1_2 ROI 3	21504	0.252877	0.190725	0.201837	0.190486	-0.998159	-542.131
Calc 345	lecB_t24_filament4@1_2 ROI 4	21319.8	0.250808	0.189405	0.200517	0.189166	-0.998146	-538.374
Calc 346	lecB_t24_filament4@1_2 ROI 5	40644.7	0.467962	0.307671	0.318783	0.307432	-0.998858	-874.967
Calc 347	lecB_t24_filament4@1_2 ROI 6	16018.5	0.191237	0.149424	0.160537	0.149185	-0.99765	-424.588
Calc 348	lecB_t24_filament4@1_2 ROI 7	26657.1	0.310782	0.225985	0.237097	0.225746	-0.998446	-642.483
Calc 349	lecB_t24_filament4@1_2 ROI 8	38226.2	0.440785	0.294822	0.305934	0.294583	-0.998809	-838.396
Calc 350	lecB_t24_filament4@1_2 ROI 9	87.2335	0.0122172	0.00095765	0.0120698	0.000718419	-0.671556	-2.04465
Calc 351	lecB_t24_filament4@1_3 ROI 1	14663.1	0.176007	0.138552	0.149665	0.138313	-0.997466	-393.646
Calc 352	lecB_t24_filament4@1_3 ROI 2	31297.7	0.362929	0.255174	0.266286	0.254935	-0.998624	-725.556
Calc 353	lecB_t24_filament4@1_3 ROI 3	25054.3	0.292772	0.215356	0.226469	0.215117	-0.998369	-612.234
Calc 354	lecB_t24_filament4@1_3 ROI 4	36908.4	0.425977	0.287614	0.298726	0.287375	-0.998779	-817.883
Calc 355	lecB_t24_filament4@1_3 ROI 5	37829.8	0.436331	0.292669	0.303782	0.29243	-0.9988	-832.27
Calc 356	lecB_t24_filament4@1_3 ROI 6	37598.5	0.433731	0.291407	0.302519	0.291168	-0.998795	-828.677
Calc 357	lecB_t24_filament4@1_3 ROI 7	112.34	0.0124994	0.00123293	0.0123451	0.000993696	-0.738774	-2.82811
Calc 358	lecB_t24_filament4@1_4 ROI 1	23796.9	0.278643	0.206809	0.217921	0.206569	-0.998302	-587.907
Calc 359	lecB_t24_filament4@1_4 ROI 2	32139.3	0.372386	0.26023	0.271342	0.259991	-0.99865	-739.946
Calc 360	lecB_t24_filament4@1_4 ROI 3	22390.3	0.262837	0.19702	0.208132	0.196781	-0.998218	-560.048
Calc 361	lecB_t24_filament4@1_4 ROI 4	27409.9	0.319242	0.230877	0.241989	0.230638	-0.998479	-656.406
Calc 362	lecB_t24_filament4@1_4 ROI 5	77.5436	0.0121084	0.000851366	0.0119635	0.000612134	-0.635324	-1.74216
Calc 363	lecB_t24_filament5@1_1 ROI 1	18036.4	0.213912	0.165105	0.176217	0.164866	-0.997873	-469.215
Calc 364	lecB_t24_filament5@1_1 ROI 2	59145.2	0.675852	0.392176	0.403289	0.391937	-0.999104	-1115.47
Calc 365	lecB_t24_filament5@1_1 ROI 3	30878.6	0.35822	0.25263	0.263742	0.252391	-0.99861	-718.317
Calc 366	lecB_t24_filament5@1_1 ROI 4	21982.4	0.258254	0.194135	0.205248	0.193896	-0.998191	-551.838
Calc 367	lecB_t24_filament5@1_1 ROI 5	-35.0617	0.010843	-0.000385431	0.0107267	-0.000624662	-2.28565	1.77782
Calc 368	lecB_t24_filament5@1_2 ROI 1	10991.7	0.134751	0.107637	0.118749	0.107398	-0.996739	-305.66
Calc 369	lecB_t24_filament5@1_2 ROI 2	39658.9	0.456884	0.302491	0.313603	0.302252	-0.998839	-860.224
Calc 370	lecB_t24_filament5@1_2 ROI 3	40319.6	0.464308	0.305971	0.317084	0.305732	-0.998852	-870.128
Calc 371	lecB_t24_filament5@1_2 ROI 4	13653.9	0.164666	0.130272	0.141384	0.130033	-0.997305	-370.081
Calc 372	lecB_t24_filament5@1_2 ROI 5	21.0548	0.0114736	0.00023131	0.0113434	-7.92185e-06	0.023066	0.022546
Calc 373	lecB_t24_filament5@1_3 ROI 1	18981.8	0.224535	0.172251	0.183363	0.172012	-0.997961	-489.555
Calc 374	lecB_t24_filament5@1_3 ROI 2	10344.1	0.127474	0.10195	0.113062	0.10171	-0.996557	-289.472
Calc 375	lecB_t24_filament5@1_3 ROI 3	36950.4	0.426448	0.287846	0.298958	0.287607	-0.99878	-818.543
Calc 376	lecB_t24_filament5@1_3 ROI 4	51718.3	0.592395	0.360903	0.372015	0.360664	-0.999027	-1026.47
Calc 377	lecB_t24_filament5@1_3 ROI 5	30331.4	0.352071	0.249282	0.260394	0.249043	-0.998591	-708.788
Calc 378	lecB_t24_filament5@1_3 ROI 6	19542.2	0.230833	0.17643	0.187542	0.176191	-0.99801	-501.447
Calc 379	lecB_t24_filament5@1_3 ROI 7	28499.5	0.331486	0.237847	0.248959	0.237608	-0.998523	-676.244
Calc 380	lecB_t24_filament5@1_3 ROI 8	144.749	0.0128635	0.00158804	0.0127002	0.00134881	-0.793336	-3.83877
Calc 381	lecB_t24_filament5@1_4 ROI 1	21505.4	0.252894	0.190735	0.201848	0.190496	-0.998159	-542.161
Calc 382	lecB_t24_filament5@1_4 ROI 2	21188.3	0.24933	0.188459	0.199571	0.18822	-0.998137	-535.683
Calc 383	lecB_t24_filament5@1_4 ROI 3	29968.8	0.347996	0.247046	0.258158	0.246807	-0.998578	-702.424
Calc 384	lecB_t24_filament5@1_4 ROI 4	54476.5	0.623389	0.372893	0.384005	0.372653	-0.999058	-1060.59
Calc 385	lecB_t24_filament5@1_4 ROI 5	56907.1	0.650702	0.383085	0.394197	0.382846	-0.999083	-1089.6
Calc 386	lecB_t24_filament5@1_4 ROI 6	32075.2	0.371666	0.259847	0.27096	0.259608	-0.998648	-738.857
Calc 387	lecB_t24_filament5@1_4 ROI 7	18845.6	0.223005	0.17123	0.182342	0.17099	-0.997949	-486.647
Calc 388	lecB_t24_filament5@1_4 ROI 8	39849.1	0.459021	0.303497	0.314609	0.303257	-0.998843	-863.085
Calc 389	lecB_t24_filament5@1_4 ROI 9	20166	0.237843	0.181031	0.192143	0.180792	-0.99806	-514.542
Calc 390	lecB_t24_filament5@1_4 ROI 10	102.142	0.0123848	0.00112113	0.0122333	0.000881895	-0.715093	-2.50992
Calc 391	lecB_t24_filament6@1_1 ROI 1	19330.9	0.228458	0.174859	0.185971	0.17462	-0.997992	-496.977
Calc 392	lecB_t24_filament6@1_1 ROI 2	16511	0.196771	0.153306	0.164418	0.153067	-0.99771	-435.636
Calc 393	lecB_t24_filament6@1_1 ROI 3	45806.8	0.525968	0.333566	0.344678	0.333327	-0.998947	-948.664
Calc 394	lecB_t24_filament6@1_1 ROI 4	36339.3	0.419582	0.284455	0.295567	0.284216	-0.998765	-808.892
Calc 395	lecB_t24_filament6@1_1 ROI 5	13517.9	0.163138	0.129144	0.140256	0.128905	-0.997282	-366.87
Calc 396	lecB_t24_filament6@1_1 ROI 6	36213.6	0.41817	0.283754	0.294866	0.283514	-0.998762	-806.896
Calc 397	lecB_t24_filament6@1_1 ROI 7	204.607	0.0135362	0.00224326	0.0133554	0.00200403	-0.850826	-5.70356
Calc 398	lecB_t24_filament6@1_2 ROI 1	15497.6	0.185383	0.145279	0.156391	0.14504	-0.997583	-412.79
Calc 399	lecB_t24_filament6@1_2 ROI 2	17892.8	0.212298	0.164008	0.17512	0.163769	-0.997859	-466.094
Calc 400	lecB_t24_filament6@1_2 ROI 3	19540.8	0.230817	0.176419	0.187532	0.17618	-0.99801	-501.417
Calc 401	lecB_t24_filament6@1_2 ROI 4	51270.5	0.587364	0.358913	0.370025	0.358673	-0.999021	-1020.8
Calc 402	lecB_t24_filament6@1_2 ROI 5	26.3948	0.0115336	0.000289959	0.0114021	5.07273e-05	-0.126159	-0.144372
Calc 403	lecB_t24_filament6@1_3 ROI 1	33259.3	0.384972	0.266852	0.277964	0.266612	-0.998684	-758.792
Calc 404	lecB_t24_filament6@1_3 ROI 2	14322.9	0.172183	0.135779	0.146891	0.13554	-0.997414	-385.752
Calc 405	lecB_t24_filament6@1_3 ROI 3	38.6485	0.0116713	0.000424513	0.0115366	0.000185281	-0.345258	-0.527319
Calc 406	lecB_t24_filament6@1_4 ROI 1	23476.8	0.275046	0.204602	0.215715	0.204363	-0.998284	-581.627
Calc 407	lecB_t24_filament6@1_4 ROI 2	21638.3	0.254387	0.191686	0.202798	0.191446	-0.998168	-544.866
Calc 408	lecB_t24_filament6@1_4 ROI 3	16892.8	0.201062	0.156291	0.167403	0.156052	-0.997753	-444.132
Calc 409	lecB_t24_filament6@1_4 ROI 4	24992.1	0.292073	0.214938	0.22605	0.214699	-0.998366	-611.043
Calc 410	lecB_t24_filament6@1_4 ROI 5	41835.1	0.481338	0.313822	0.324935	0.313583	-0.998881	-892.473
Calc 411	lecB_t24_filament6@1_4 ROI 6	43382.7	0.498729	0.321656	0.332768	0.321416	-0.998908	-914.767
Calc 412	lecB_t24_filament6@1_4 ROI 7	26638.5	0.310574	0.225864	0.236976	0.225624	-0.998445	-642.138
Calc 413	lecB_t24_filament6@1_4 ROI 8	34261.2	0.396231	0.272674	0.283786	0.272435	-0.998712	-775.362
Calc 414	lecB_t24_filament6@1_4 ROI 9	8001.3	0.101148	0.0807444	0.0918565	0.0805052	-0.995654	-229.122
Calc 415	lecB_t24_filament6@1_4 ROI 10	7429.7	0.0947245	0.0754161	0.0865282	0.0751768	-0.995348	-213.957
Calc 416	lecB_t24_filament6@1_4 ROI 11	-13.5692	0.0110845	-0.000149129	0.010963	-0.000388361	-10.4973	1.10529
Calc 417
Calc 418
Calc 419
Calc 420
Calc 421
Calc 422
Calc 423
Calc 424
Calc 425
Calc 426
Calc 427
Calc 428
Calc 429
Calc 430
Calc 431
Calc 432
Calc 433
Calc 434
Calc 435
Calc 436
Calc 437
Calc 438
Calc 439
Calc 440
Calc 441
Calc 442
Calc 443
Calc 444
Calc 445
Calc 446
Calc 447
Calc 448
Calc 449
Calc 450
Calc 451
Calc 452
Calc 453
Calc 454
Calc 455
Calc 456
Calc 457
Calc 458
Calc 459
Calc 460
Calc 461
Calc 462
Calc 463
Calc 464
Calc 465
Calc 466
Calc 467
Calc 468
Calc 469
Calc 470
Calc 471
Calc 472
Calc 473
Calc 474
Calc 475
Calc 476
Calc 477
Calc 478
Calc 479
Calc 480
Calc 481
Calc 482
Calc 483
Calc 484
Calc 485
