## Supplementary material for "A toxic environment selects for specialist microbiome in poison frogs": Source Data: NanoSIMS_providencia_data.xlsx (part 1 of 3)

### Sheet: in
NAME	Treatment	Time	FILENUM	XSTAGE	YSTAGE	ROI_NUM	IMAGEFILE	12C2	13C 12C	14N 12C	15N 12C	32S	SE	d-12C 13C/12C2	d-12C 13C/12C2-adj-neg	d-12C 13C/12C2-adj	Sample_Type	ER1	CHSQ1	TOTNUM1	TOTDEN1	STD1	d-12C 15N/12C 14N	ER2	CHSQ2	TOTNUM2	TOTDEN2	STD2	NPIX	ROIAREA	ROIDIAM	ROIX	ROIY	ROI_XSTG	ROI_YSTG	13C/12C	13 Carbon APE	13 Carbon Fraction	13 Carbon Atom Frac. Excess (AFE)	13 Carbon Fnet (ratio new/initial)	13 Carbon Xnet (Fraction new of total)	15N/14N	15 Nitrogen APE	15 Nitrogen Fraction	15 Nitrogen Atom Frac. Excess (AFE)	15 Nitrogen Fnet (ratio new/initial)	15 Nitrogen Xnet (Fraction new of total)
provA_t48@3_1 ROI 1	A	t48	2	-10904	-5452	1	provA_t48@3_1.im	16985.3	24209.6	29088.1	262.279	1545.82	184778	62939.9	-1458.31	1458.31	cell	1345.9	8.73512	47814	33546	0.022474	1461.9	108.656	0.952664	518	57449	0.00367	79	0.753403	0.979419	40	132	-10904	-5460	0.718493	0.407	0.418095	0.406911	-0.999548	-2213.54	0.00903517	0.0053	0.00895427	0.00505198	0.0124529	0.0122998
provA_t48@3_1 ROI 2	A	t48	2	-10904	-5452	2	provA_t48@3_1.im	20685.6	27300.6	28746.2	246.875	1935	209562	57935.8	-1350.33	1350.33	cell	887.735	4.27222	43681	33097	0.022474	1341.65	125.132	1.11835	395	45994	0.00367	64	0.610352	0.881546	38	144	-10905	-5460	0.662261	0.3873	0.39841	0.387226	-0.999525	-2106.46	0.00859387	0.0049	0.00852065	0.00461837	0.0113719	0.0112441
provA_t48@3_1 ROI 3	A	t48	2	-10904	-5452	3	provA_t48@3_1.im	30343.5	27741.3	28595.7	266.133	1704	218922	40063.7	-935.401	935.401	cell	850.048	11.644	52015	56894	0.022474	1536.94	114.096	0.866571	499	53617	0.00367	75	0.715256	0.954302	48	137	-10904	-5459	0.461432	0.3046	0.31574	0.304556	-0.999397	-1656.75	0.00931058	0.0056	0.00922469	0.00532241	0.0131283	0.0129581
provA_t48@3_1 ROI 4	A	t48	2	-10904	-5452	4	provA_t48@3_1.im	40711.9	21788.1	28574.4	220.625	1381.25	208601	22916.3	-547.563	547.563	cell	381.209	5.76923	34861	65139	0.022474	1105.05	112.472	0.856575	353	45719	0.00367	64	0.610352	0.881546	83	106	-10901	-5456	0.268748	0.2007	0.211821	0.200637	-0.999085	-1091.44	0.00772552	0.004	0.0076663	0.00376401	0.00924877	0.00916401
provA_t48@3_1 ROI 5	A	t48	2	-10904	-5452	5	provA_t48@3_1.im	31580	25983.7	28502.1	233.684	1537.37	206960	35641.7	-841.829	841.829	cell	267.948	1.44833	49369	60002	0.022474	1230.12	106.27	0.736087	444	54154	0.00367	76	0.724792	0.960643	230	105	-10901	-5442	0.411743	0.2805	0.291656	0.280472	-0.999345	-1525.73	0.00818453	0.0045	0.00811808	0.0042158	0.0103704	0.010264
provA_t48@3_1 ROI 6	A	t48	2	-10904	-5452	6	provA_t48@3_1.im	36117	24541.8	28007.6	247.595	1537.21	212991	29253.8	-695.233	695.233	cell	252.098	2.00388	48470	71331	0.022474	1411.18	124.685	1.29616	489	55315	0.00367	79	0.753403	0.979419	47	149	-10906	-5459	0.339962	0.2426	0.25371	0.242526	-0.999243	-1319.31	0.00884903	0.0051	0.00877141	0.00486913	0.0119968	0.0118546
provA_t48@3_1 ROI 7	A	t48	2	-10904	-5452	7	provA_t48@3_1.im	27591.5	17463	28334.5	201.212	1223.03	171138	27504.6	-647.559	647.559	cell	857.77	7.98957	14407	22763	0.022474	931.634	150.455	0.651068	166	23376	0.00367	33	0.314713	0.633012	45	125	-10903	-5460	0.320306	0.2315	0.2426	0.231416	-0.999206	-1258.87	0.0070891	0.0034	0.00703919	0.00313691	0.00769602	0.00763725
provA_t48@3_1 ROI 8	A	t48	2	-10904	-5452	8	provA_t48@3_1.im	50903.8	18836.9	27290	230	1028.12	198486	15493.9	-378.612	378.612	cell	180.015	2.62037	30139	81446	0.022474	1298.23	132.491	1.2128	368	43664	0.00367	64	0.610352	0.881546	139	131	-10904	-5450	0.185342	0.1453	0.156362	0.145178	-0.998735	-789.748	0.00843452	0.0047	0.00836398	0.00446169	0.0109819	0.0108626
provA_t48@3_1 ROI 9	A	t48	2	-10904	-5452	9	provA_t48@3_1.im	56517.6	7103.2	27508	157.6	404	174969	4607.77	-128.59	128.59	cell	101.17	2.56727	8879	70647	0.022474	567.523	133.144	1.41319	197	34385	0.00367	50	0.476837	0.779184	150	235	-10914	-5449	0.0630145	0.0482	0.0592791	0.0480952	-0.996192	-261.632	0.00575281	0.0021	0.0057199	0.00181762	0.00444492	0.00442525
provA_t48@3_1 ROI 10	A	t48	2	-10904	-5452	10	provA_t48@3_1.im	13933.6	21651.9	28237.5	242.553	1673.19	186892	68188.2	-1589.89	1589.89	cell	693.218	0.471265	25441	16372	0.022474	1334.18	145.755	1.10182	285	33179	0.00367	47	0.448227	0.755447	49	128	-10904	-5459	0.777468	0.4263	0.437402	0.426218	-0.999569	-2318.57	0.00856643	0.0048	0.00849367	0.00459139	0.0113047	0.0111784
provA_t48@3_1 ROI 11	A	t48	2	-10904	-5452	11	provA_t48@3_1.im	41365.4	20884.2	27433.4	223.284	1422.09	206835	21483.1	-516.554	516.554	cell	175.065	1.40935	34981	69287	0.022474	1217.56	115.133	0.778703	374	45951	0.00367	67	0.638962	0.901971	56	154	-10906	-5458	0.252643	0.1906	0.201688	0.190504	-0.999036	-1036.32	0.00813845	0.0044	0.00807275	0.00417047	0.0102577	0.0101536
provA_t48@3_1 ROI 12	A	t48	2	-10904	-5452	12	provA_t48@3_1.im	48805.7	16656.6	26916.4	199.481	984.935	199653	14219.7	-349.182	349.182	cell	208.01	4.4653	32064	93951	0.022474	1022.19	103.576	0.361189	384	51814	0.00367	77	0.734329	0.966942	190	73	-10898	-5445	0.171024	0.1349	0.146047	0.134863	-0.998639	-733.636	0.00742143	0.0037	0.00736675	0.00346447	0.00850649	0.00843474
provA_t48@3_1 ROI 13	A	t48	2	-10904	-5452	13	provA_t48@3_1.im	61226.7	10124.8	26983.8	159.048	494.286	177708	6420.17	-169.192	169.192	cell	236.085	9.2347	10631	64288	0.022474	604.248	124.506	0.901715	167	28333	0.00367	42	0.400543	0.714134	30	135	-10904	-5461	0.0833804	0.0659	0.0769632	0.0657794	-0.997213	-357.831	0.00588759	0.0022	0.00585313	0.00195085	0.00477228	0.00474961
provA_t48@3_1 ROI 14	A	t48	2	-10904	-5452	14	provA_t48@3_1.im	28631.5	20291.7	27637.9	221.867	1441.07	186154	30629.7	-725.122	725.122	cell	461.625	4.74284	38047	53684	0.022474	1182.49	107.434	0.964173	416	51821	0.00367	75	0.715256	0.954302	55	126	-10903	-5459	0.355423	0.2511	0.262223	0.251039	-0.999268	-1365.62	0.00800975	0.0043	0.00794611	0.00404382	0.00994314	0.00984525
provA_t48@3_1 ROI 15	A	t48	2	-10904	-5452	15	provA_t48@3_1.im	46464.7	17663	26757.9	208.936	1048.94	201113	15922.5	-388.935	388.935	cell	124.538	1.62885	41508	109192	0.022474	1124.16	98.8703	1.0555	491	62881	0.00367	94	0.896454	1.06836	197	131	-10904	-5445	0.190158	0.1487	0.159776	0.148592	-0.998764	-808.32	0.00779568	0.0041	0.00773538	0.0038331	0.00942012	0.00933221
provA_t48@3_1 ROI 16	A	t48	2	-10904	-5452	16	provA_t48@3_1.im	26826.7	22841.8	26231.5	221.212	1577.58	204748	37120.2	-871.163	871.163	cell	711.206	7.08567	37689	44264	0.022474	1300.85	120.939	0.930816	365	43282	0.00367	66	0.629425	0.895214	215	110	-10902	-5443	0.428356	0.2888	0.299895	0.288711	-0.999364	-1570.55	0.00844413	0.0047	0.00837342	0.00447114	0.0110054	0.0108856
provA_t48@3_1 ROI 17	A	t48	2	-10904	-5452	17	provA_t48@3_1.im	41830.8	18936.4	26440.5	182.169	1053.49	202797	19155.6	-463.165	463.165	cell	148.811	1.47442	39293	86799	0.022474	879.086	96.9821	0.988631	378	54864	0.00367	83	0.79155	1.00391	221	215	-10912	-5442	0.226488	0.1736	0.184664	0.17348	-0.998941	-943.71	0.00689624	0.0032	0.00684901	0.00294673	0.00722607	0.00717422
provA_t48@3_1 ROI 18	A	t48	2	-10904	-5452	18	provA_t48@3_1.im	63881.3	19446.7	28074.7	205.333	974.667	222365	12639.8	-311.463	311.463	cell	363.814	7.95486	14585	47911	0.022474	993.764	171.787	1.13499	154	21056	0.00367	30	0.286102	0.603553	55	132	-10904	-5459	0.15327	0.1218	0.132901	0.121717	-0.998492	-662.124	0.00731711	0.0036	0.00726396	0.00336168	0.00825202	0.00818448
provA_t48@3_1 ROI 19	A	t48	2	-10904	-5452	19	provA_t48@3_1.im	45638.9	17013.3	25764.5	194.444	892.222	192280	15801	-381.408	381.408	cell	532.537	11.2062	15312	41075	0.022474	1054.78	170.024	1.18922	175	23188	0.00367	36	0.343323	0.66116	78	104	-10901	-5456	0.188793	0.1477	0.158811	0.147627	-0.998756	-803.073	0.00754103	0.0038	0.00748459	0.00358231	0.00879837	0.00872163
provA_t48@3_1 ROI 20	A	t48	2	-10904	-5452	20	provA_t48@3_1.im	54853.3	15666.7	26330.7	172	814.667	203869	11788.7	-292.22	292.22	cell	300.099	5.03273	11750	41140	0.022474	779.109	163.913	1.08788	129	19748	0.00367	30	0.286102	0.603553	238	105	-10901	-5441	0.143707	0.1145	0.12565	0.114466	-0.998397	-622.682	0.00652933	0.0028	0.00648697	0.00258469	0.00633264	0.00629279
provA_t48@3_1 ROI 21	A	t48	2	-10904	-5452	21	provA_t48@3_1.im	31756.5	18102.5	25675	206.602	1245.44	183936	24389	-583.233	583.233	cell	202.532	1.8893	46614	81773	0.022474	1195.27	104.593	1.19801	532	66113	0.00367	103	0.982285	1.11834	92	206	-10911	-5455	0.285297	0.2109	0.221969	0.210786	-0.999129	-1146.65	0.00805663	0.0043	0.00799224	0.00408995	0.0100577	0.00995756
provA_t48@3_1 ROI 22	A	t48	2	-10904	-5452	22	provA_t48@3_1.im	23316.5	22902.6	27280	206.957	1497.39	191113	42819.2	-1004.98	1004.98	cell	621.25	1.33536	13169	13407	0.022474	1064.69	189.987	0.96063	119	15686	0.00367	23	0.219345	0.528468	222	105	-10901	-5442	0.492397	0.3188	0.329937	0.318753	-0.999424	-1733.98	0.00757743	0.0039	0.00752044	0.00361816	0.0088872	0.00880891
provA_t48@3_1 ROI 23	A	t48	2	-10904	-5452	23	provA_t48@3_1.im	42381.9	16238.7	25814.2	206.452	970.323	191919	16117.8	-392.018	392.018	cell	329.697	6.75066	25170	65692	0.022474	1178.94	130.778	1.14359	320	40012	0.00367	62	0.591278	0.867663	184	71	-10898	-5446	0.192353	0.1502	0.161322	0.150138	-0.998777	-816.732	0.0079967	0.0043	0.00793326	0.00403098	0.00991125	0.00981398
provA_t48@3_1 ROI 26	A	t48	2	-10904	-5452	24	provA_t48@3_1.im	49933.7	15180.6	24910.9	202.857	982.857	199955	12535.2	-311.05	311.05	cell	115.511	1.48376	26566	87384	0.022474	1224.22	118.529	0.808132	355	43594	0.00367	70	0.667572	0.921943	66	204	-10911	-5458	0.152095	0.1209	0.132016	0.120832	-0.998481	-657.31	0.00816287	0.0044	0.00809678	0.0041945	0.0103174	0.0102121
provA_t48@3_1 ROI 27	A	t48	2	-10904	-5452	25	provA_t48@3_1.im	30056.8	19255.5	25321.3	171.613	1303.23	182694	27868.8	-655.462	655.462	cell	823.868	7.40802	14923	23294	0.022474	852.92	167.412	1.0784	133	19624	0.00367	31	0.295639	0.61353	217	103	-10901	-5443	0.324398	0.2338	0.24494	0.233756	-0.999214	-1271.6	0.00680022	0.0031	0.00675429	0.002852	0.00699215	0.0069436
provA_t48@3_1 ROI 28	A	t48	2	-10904	-5452	26	provA_t48@3_1.im	40422.5	20132.5	25925	222.5	1185	201450	21313	-509.577	509.577	cell	472.371	2.40924	8053	16169	0.022474	1353.8	250.57	0.886869	89	10370	0.00367	16	0.152588	0.440773	98	206	-10911	-5454	0.250731	0.1894	0.200468	0.189284	-0.99903	-1029.68	0.00863843	0.0049	0.00856444	0.00466216	0.011481	0.0113507
provA_t48@3_1 ROI 29	A	t48	2	-10904	-5452	27	provA_t48@3_1.im	52365.6	12741.9	24689.4	168.348	779.826	194823	9838.52	-248.957	248.957	cell	97.1647	2.36791	36633	150551	0.022474	862.374	94.9318	1.24906	484	70982	0.00367	115	1.09672	1.18169	230	21	-10893	-5442	0.121792	0.0975	0.10857	0.0973857	-0.998116	-529.766	0.00683491	0.0031	0.00678851	0.00288623	0.00707666	0.00702693
provA_t48@3_1 ROI 30	A	t48	2	-10904	-5452	28	provA_t48@3_1.im	53345.5	15709.1	24882.4	164.849	899.394	215254	12215.8	-301.293	301.293	cell	381.669	8.35022	12960	44010	0.022474	802.718	202.891	1.71137	136	20528	0.00367	33	0.314713	0.633012	29	145	-10905	-5461	0.148506	0.1182	0.129304	0.11812	-0.998446	-642.556	0.00661597	0.0029	0.00657249	0.00267021	0.00654353	0.00650099
provA_t48@3_1 ROI 31	A	t48	2	-10904	-5452	29	provA_t48@3_1.im	18260.7	20188.4	25092.9	211.613	1485.16	183757	48585.4	-1131.15	1131.15	cell	1161.73	4.07881	15646	14152	0.022474	1302.55	180.555	0.822005	164	19447	0.00367	31	0.295639	0.61353	84	206	-10911	-5456	0.557192	0.3467	0.357818	0.346634	-0.99947	-1885.65	0.00845036	0.0047	0.00837955	0.00447727	0.0110207	0.0109005
provA_t48@3_1 ROI 32	A	t48	2	-10904	-5452	30	provA_t48@3_1.im	45349.3	12024	24984	162.667	768	182284	10850.1	-271.277	271.277	cell	302.553	4.64652	9018	34012	0.022474	763.358	219.674	1.88112	122	18738	0.00367	30	0.286102	0.603553	84	212	-10912	-5456	0.13316	0.1064	0.117512	0.106328	-0.998274	-578.412	0.00647152	0.0028	0.00642991	0.00252763	0.00619197	0.00615387
provA_t48@3_1 ROI 34	A	t48	2	-10904	-5452	31	provA_t48@3_1.im	26204	17518	23900	200	1330	183326	28891.4	-683.994	683.994	cell	612.601	2.20489	8759	13102	0.022474	1272.65	249.735	1.19749	100	11950	0.00367	20	0.190735	0.492799	85	201	-10911	-5456	0.335889	0.2403	0.251435	0.240251	-0.999235	-1306.94	0.00834064	0.0046	0.00827165	0.00436937	0.0107522	0.0106378
provA_t48@3_1 ROI 36	A	t48	2	-10904	-5452	32	provA_t48@3_1.im	35464.4	18816.1	23525.4	201.951	1258.54	203813	22702.2	-542.841	542.841	cell	401.013	7.2139	38573	72702	0.022474	1341.33	122.951	1.13194	414	48227	0.00367	82	0.782013	0.997843	167	195	-10910	-5448	0.266342	0.1992	0.210324	0.19914	-0.999078	-1083.3	0.00859269	0.0049	0.00851949	0.0046172	0.011369	0.0112412
provA_t48@3_1 ROI 37	A	t48	2	-10904	-5452	33	provA_t48@3_1.im	49337.4	11120.8	24306.4	135.849	615.849	174004	9092.44	-230.618	230.618	cell	267.854	8.46986	14735	65372	0.022474	521.842	116.279	1.045	180	32206	0.00367	53	0.505447	0.802219	89	198	-10910	-5455	0.113409	0.0908	0.101857	0.0906734	-0.997977	-493.252	0.00558516	0.0019	0.00555414	0.00165186	0.00403791	0.00402167
provA_t48@3_1 ROI 38	A	t48	2	-10904	-5452	34	provA_t48@3_1.im	31103	17156.3	22945.2	177.778	1311.85	197318	23648.9	-564.362	564.362	cell	403.437	3.99886	23161	41989	0.022474	1114.06	136.99	0.970306	240	30976	0.00367	54	0.514984	0.809752	174	195	-10910	-5447	0.276979	0.2058	0.216902	0.205718	-0.999107	-1119.08	0.00775861	0.004	0.00769888	0.0037966	0.00932958	0.00924334
provA_t48@3_1 ROI 39	A	t48	2	-10904	-5452	35	provA_t48@3_1.im	64374.4	12825.6	22765.5	165.556	715.556	209726	7879.01	-203.844	203.844	cell	175.062	3.74172	11543	57937	0.022474	987.968	163.452	0.864342	149	20489	0.00367	36	0.343323	0.66116	64	155	-10906	-5458	0.0997734	0.0796	0.0907218	0.0795379	-0.997694	-432.676	0.00729584	0.0036	0.007243	0.00334072	0.00820014	0.00813344
provA_t48@3_1 ROI 41	A	t48	2	-10904	-5452	36	provA_t48@3_1.im	56124	12261.6	22500.8	160	593.6	203298	8756.12	-223.529	223.529	cell	210.798	5.87249	15327	70155	0.022474	947.851	139.617	1.02028	200	28126	0.00367	50	0.476837	0.779184	250	98	-10901	-5440	0.109629	0.0877	0.0987983	0.0876144	-0.997906	-476.611	0.00714861	0.0034	0.00709788	0.00319559	0.00784112	0.00778011
provA_t48@3_1 ROI 42	A	t48	2	-10904	-5452	37	provA_t48@3_1.im	65302	8463.67	22044.9	125.714	542.041	218186	4775.53	-132.607	132.607	cell	96.1948	2.54616	10368	79995	0.022474	555.998	125.743	0.732913	154	27005	0.00367	49	0.4673	0.771353	156	234	-10914	-5449	0.0648997	0.0498	0.0609444	0.0497606	-0.996319	-270.691	0.00571051	0.002	0.00567809	0.0017758	0.00434221	0.00432344
provA_t48@3_1 ROI 43	A	t48	2	-10904	-5452	38	provA_t48@3_1.im	83906.7	2030	22745.8	78.3333	124.167	193608	76.5456	-24.7534	24.7534	cell	22.0742	0.78965	2436	100688	0.022474	-59.0882	100.345	0.928988	94	27295	0.00367	48	0.457764	0.763441	122	142	-10905	-5452	0.0120971	0.0008	0.0119526	0.000768723	-0.807015	-4.18176	0.00345315	-0.0002	0.00344126	-0.000461019	-0.00112116	-0.00112242
provA_t48@3_1 ROI 44	A	t48	2	-10904	-5452	39	provA_t48@3_1.im	84265.8	3592.54	22225.1	108.475	144.407	194192	896.208	-43.6201	43.6201	cell	38.924	2.14154	5299	124292	0.022474	331.652	129.862	1.51422	160	32782	0.00367	59	0.562668	0.846411	55	142	-10905	-5459	0.0213077	0.0098	0.0208631	0.00967932	-0.981362	-52.6542	0.00488716	0.0012	0.00486339	0.000961111	0.00234545	0.00233996
provA_t48@3_1 ROI 40	A	t48	2	-10904	-5452	40	provA_t48@3_1.im	91245.2	2063.77	17666.1	70.7246	126.377	208693	6.81475	-23.1412	23.1412	background	21.5864	1.60029	3560	157398	0.022474	87.7552	98.6776	0.925458	122	30474	0.00367	69	0.658035	0.915334	116	93	-10900	-5453	0.0113136	0.0001	0.011187	3.18e-06	-0.0170275	-0.0173224	0.00399206	0.0003	0.00397619	7.39e-05	0.000179967	0.000179934
provA_t48@3_2 ROI 1	A	t48	3	-10904	-5417	1	provA_t48@3_2.im	42261.5	17995.4	29798.5	220.769	956.923	191508	17987	-435.504	435.504	cell	266.755	3.2386	23394	54940	0.022474	1017.57	119.534	0.735224	287	38738	0.00367	52	0.495911	0.794615	34	115	-10902	-5426	0.213357	0.1647	0.17584	0.164656	-0.998885	-895.709	0.00740449	0.0037	0.00735007	0.00344778	0.00846517	0.00839411
provA_t48@3_2 ROI 2	A	t48	3	-10904	-5417	2	provA_t48@3_2.im	22778.2	22202.9	28486.5	241.177	1597.06	197823	42532.3	-996.935	996.935	cell	654.115	4.31553	37745	38723	0.022474	1307.64	114.448	0.943554	410	48427	0.00367	68	0.648498	0.908677	77	118	-10903	-5421	0.489172	0.3174	0.328486	0.317302	-0.999421	-1726.08	0.00846905	0.0047	0.00839792	0.00449564	0.0110664	0.0109453
provA_t48@3_2 ROI 3	A	t48	3	-10904	-5417	3	provA_t48@3_2.im	24366.3	22973.5	28285.3	260.241	1557.59	192592	41268.8	-964.305	964.305	cell	832.521	9.51829	47670	50560	0.022474	1507.3	108.392	0.829613	540	58692	0.00367	83	0.79155	1.00391	64	112	-10902	-5423	0.474975	0.3109	0.322022	0.310838	-0.999409	-1690.92	0.00920177	0.0055	0.00911787	0.00521559	0.0128614	0.0126981
provA_t48@3_2 ROI 4	A	t48	3	-10904	-5417	4	provA_t48@3_2.im	42572.3	20649.4	27825.9	214.706	1182.35	202693	20594.1	-496.086	496.086	cell	174.047	1.53561	35104	72373	0.022474	1105.49	110.828	1.00356	365	47304	0.00367	68	0.648498	0.908677	173	113	-10902	-5412	0.242653	0.1842	0.19527	0.184086	-0.999002	-1001.4	0.00772715	0.004	0.0076679	0.00376562	0.00925275	0.00916792
provA_t48@3_2 ROI 5	A	t48	3	-10904	-5417	5	provA_t48@3_2.im	57842.4	18109.1	28193.9	219.394	992.727	220532	12967.6	-320.204	320.204	cell	193.57	2.1852	14940	47720	0.022474	1125.53	163.244	1.05938	181	23260	0.00367	33	0.314713	0.633012	74	161	-10907	-5422	0.156954	0.1246	0.135662	0.124478	-0.998525	-677.143	0.00780069	0.0041	0.00774031	0.00383803	0.00943235	0.00934421
provA_t48@3_2 ROI 6	A	t48	3	-10904	-5417	6	provA_t48@3_2.im	33514.3	19929.7	27859.3	229.89	1170.55	191135	25538.6	-608.2	608.2	cell	412.042	6.85392	45340	76245	0.022474	1246.01	98.6156	0.953191	523	63380	0.00367	91	0.867844	1.05118	200	109	-10902	-5409	0.298214	0.2186	0.229711	0.218527	-0.999159	-1188.76	0.00824286	0.0045	0.00817547	0.00427319	0.010513	0.0104037
provA_t48@3_2 ROI 7	A	t48	3	-10904	-5417	7	provA_t48@3_2.im	41939.3	16290	27648.7	215.333	994.667	191381	16290.5	-397.261	397.261	cell	158.225	1.47376	24435	62909	0.022474	1128.9	136.961	1.32653	323	41473	0.00367	60	0.572205	0.853553	19	84	-10899	-5427	0.194293	0.1516	0.162685	0.151501	-0.998788	-824.146	0.00781306	0.0041	0.00775248	0.0038502	0.00946255	0.00937385
provA_t48@3_2 ROI 8	A	t48	3	-10904	-5417	8	provA_t48@3_2.im	47759.5	16358.9	27426	201.081	899.459	194290	14251.4	-350.326	350.326	cell	141.735	1.94686	30264	88355	0.022474	1002.42	121.526	1.36017	372	50738	0.00367	74	0.705719	0.947918	80	76	-10898	-5421	0.17138	0.1352	0.146306	0.135122	-0.998641	-735.048	0.0073489	0.0036	0.00729529	0.00339301	0.00832955	0.00826074
provA_t48@3_2 ROI 9	A	t48	3	-10904	-5417	9	provA_t48@3_2.im	23363.1	22651.1	27895.7	247.714	1616.29	204829	42368.4	-991.598	991.598	cell	732.5	11.4832	79279	81771	0.022474	1420.48	82.5678	0.488577	867	97635	0.00367	140	1.33514	1.30382	59	120	-10903	-5423	0.487331	0.3165	0.327655	0.316471	-0.999419	-1721.56	0.00888315	0.0052	0.00880493	0.00490265	0.0120804	0.0119362
provA_t48@3_2 ROI 10	A	t48	3	-10904	-5417	10	provA_t48@3_2.im	27575.4	19439	27699.8	237.108	1358.07	183289	30647.2	-720.99	720.99	cell	723.54	12.3663	40336	57219	0.022474	1333.89	105.669	0.848728	492	57477	0.00367	83	0.79155	1.00391	74	111	-10902	-5422	0.355619	0.2512	0.26233	0.251146	-0.999269	-1366.2	0.00856536	0.0048	0.00849262	0.00459034	0.0113021	0.0111758
provA_t48@3_2 ROI 11	A	t48	3	-10904	-5417	11	provA_t48@3_2.im	40034.5	21541.5	27348.6	233.684	1275.37	199336	23014.3	-550.322	550.322	cell	376.662	8.18329	51161	95082	0.022474	1332.17	105.919	1.13508	555	64953	0.00367	95	0.905991	1.07403	50	111	-10902	-5424	0.269848	0.2014	0.212504	0.201321	-0.999088	-1095.16	0.00855908	0.0048	0.00848645	0.00458416	0.0112868	0.0111608
provA_t48@3_2 ROI 12	A	t48	3	-10904	-5417	12	provA_t48@3_2.im	48209.7	17528.4	27008.4	188.387	1032.26	208596	15211.8	-371.864	371.864	cell	211.402	3.38802	27169	74725	0.022474	907.421	149.833	1.78932	292	41863	0.00367	62	0.591278	0.867663	92	108	-10902	-5420	0.182172	0.143	0.1541	0.142916	-0.998715	-777.444	0.00700023	0.0033	0.00695157	0.00304929	0.00747945	0.00742392
provA_t48@3_2 ROI 13	A	t48	3	-10904	-5417	13	provA_t48@3_2.im	36757.2	19484.1	26406	223.448	1198.16	205020	22613	-542.144	542.144	cell	255.846	3.2515	42378	79947	0.022474	1303.83	104.945	0.918725	486	57433	0.00367	87	0.829697	1.02781	8	209	-10911	-5428	0.265339	0.1986	0.209698	0.198514	-0.999075	-1079.89	0.00845505	0.0047	0.00838416	0.00448188	0.0110321	0.0109118
provA_t48@3_2 ROI 14	A	t48	3	-10904	-5417	14	provA_t48@3_2.im	81278.6	5606.9	26331.7	140	248.276	198011	2073.46	-70.5542	70.5542	cell	50.368	2.04255	8130	117854	0.022474	453.315	102.273	0.956997	203	38181	0.00367	58	0.553131	0.839207	86	118	-10903	-5421	0.0345365	0.0223	0.0333835	0.0221997	-0.991787	-120.764	0.00533367	0.0017	0.00530537	0.00140309	0.00342772	0.00341601
provA_t48@3_2 ROI 15	A	t48	3	-10904	-5417	15	provA_t48@3_2.im	32346.4	21865.7	26534.3	215.094	1387.17	211168	29285.3	-691.374	691.374	cell	563.172	5.97759	28972	42859	0.022474	1207.78	139.431	1.12759	285	35158	0.00367	53	0.505447	0.802219	59	52	-10896	-5423	0.340316	0.2428	0.253907	0.242724	-0.999243	-1320.38	0.00810254	0.0044	0.00803742	0.00413514	0.0101699	0.0100676
provA_t48@3_2 ROI 16	A	t48	3	-10904	-5417	16	provA_t48@3_2.im	44565.3	16080	26166.3	173.012	951.807	202132	15093	-369.033	369.033	cell	264.417	6.61926	33366	92473	0.022474	803.259	101.631	1.13283	359	54295	0.00367	83	0.79155	1.00391	234	155	-10906	-5406	0.180837	0.142	0.153143	0.141959	-0.998707	-772.239	0.00661796	0.0029	0.00657445	0.00267217	0.00654837	0.00650577
provA_t48@3_2 ROI 17	A	t48	3	-10904	-5417	17	provA_t48@3_2.im	41094.9	19763.2	26248	204.8	1219.2	211273	20400.3	-491.865	491.865	cell	145.514	1.1569	37056	77053	0.022474	1131.78	136.675	1.56621	384	49215	0.00367	75	0.715256	0.954302	145	192	-10910	-5415	0.240476	0.1828	0.193858	0.182674	-0.998995	-993.722	0.00782363	0.0041	0.00776289	0.00386061	0.00948838	0.0093992
provA_t48@3_2 ROI 18	A	t48	3	-10904	-5417	18	provA_t48@3_2.im	43877.8	19070.4	26612.6	232.593	1056.3	195083	18436.5	-444.52	444.52	cell	389.292	7.19893	25745	59235	0.022474	1379.57	134.872	0.835361	314	35927	0.00367	54	0.514984	0.809752	66	46	-10896	-5423	0.218408	0.1681	0.179257	0.168073	-0.998907	-914.296	0.00873301	0.005	0.0086574	0.00475512	0.0117126	0.011577
provA_t48@3_2 ROI 19	A	t48	3	-10904	-5417	19	provA_t48@3_2.im	33363.8	23842.5	27027.5	238.75	1533.75	218420	31099.8	-730.893	730.893	cell	735.627	5.84228	19074	26691	0.022474	1412.51	175.333	0.902053	191	21622	0.00367	32	0.305176	0.623347	69	122	-10903	-5422	0.360706	0.254	0.265087	0.253904	-0.999277	-1381.2	0.00885392	0.0051	0.00877622	0.00487394	0.0120088	0.0118663
provA_t48@3_2 ROI 20	A	t48	3	-10904	-5417	20	provA_t48@3_2.im	33026.1	22334.9	26107.9	226.977	1400.93	216408	29279.4	-691.677	691.677	cell	547.6	4.68466	24010	35503	0.022474	1367.66	160.832	1.11619	244	28066	0.00367	43	0.41008	0.722586	193	111	-10902	-5410	0.34025	0.2428	0.25387	0.242687	-0.999243	-1320.18	0.00868931	0.005	0.00861446	0.00471218	0.0116056	0.0114724
provA_t48@3_2 ROI 21	A	t48	3	-10904	-5417	21	provA_t48@3_2.im	47635.3	19371.8	25970	216.471	1122.94	211897	17109.3	-415.927	415.927	cell	155.64	1.72927	32932	80980	0.022474	1272.33	121.708	1.04699	368	44149	0.00367	68	0.648498	0.908677	167	26	-10894	-5413	0.203495	0.158	0.169087	0.157903	-0.998837	-858.971	0.00833944	0.0046	0.00827047	0.00436819	0.0107493	0.010635
provA_t48@3_2 ROI 22	A	t48	3	-10904	-5417	22	provA_t48@3_2.im	45738	13549.8	25841.6	156.863	787.451	183112	12291.1	-302.993	302.993	cell	383.397	11.0899	17276	58316	0.022474	654.724	143.37	1.49233	200	32948	0.00367	51	0.486374	0.786937	6	202	-10911	-5428	0.149353	0.1188	0.129945	0.118761	-0.998455	-646.045	0.00607284	0.0024	0.00603618	0.0021339	0.0052224	0.00519527
provA_t48@3_2 ROI 23	A	t48	3	-10904	-5417	23	provA_t48@3_2.im	50587.3	13877.6	25207.9	191.287	843.168	197361	11212.4	-280.576	280.576	cell	109.802	2.22286	35041	127733	0.022474	1067.56	94.4334	0.878197	483	63650	0.00367	101	0.963211	1.10743	65	216	-10912	-5423	0.137231	0.1096	0.120671	0.109487	-0.998324	-595.597	0.00758793	0.0039	0.00753079	0.00362851	0.00891285	0.00883411
provA_t48@3_2 ROI 24	A	t48	3	-10904	-5417	24	provA_t48@3_2.im	50058	13985.9	25252.3	187.253	808.352	197182	11439	-285.755	285.755	cell	109.766	1.93658	31818	113882	0.022474	1022.31	106.547	1.17378	426	57449	0.00367	91	0.867844	1.05118	47	140	-10905	-5424	0.139776	0.1115	0.122635	0.111451	-0.998353	-606.28	0.00742188	0.0037	0.0073672	0.00346492	0.00850759	0.00843582
provA_t48@3_2 ROI 25	A	t48	3	-10904	-5417	25	provA_t48@3_2.im	40111.4	19727.4	25268.3	215.385	1151.38	208646	20893.6	-503.012	503.012	cell	164.815	1.21778	32057	65181	0.022474	1324.03	124.753	0.926795	350	41061	0.00367	65	0.619888	0.888407	226	152	-10906	-5407	0.246018	0.1863	0.197444	0.18626	-0.999014	-1013.23	0.00852918	0.0048	0.00845705	0.00455477	0.0112136	0.0110892
provA_t48@3_2 ROI 27	A	t48	3	-10904	-5417	26	provA_t48@3_2.im	52002.7	16063.1	25339.6	200	725.333	196876	12829.7	-315.923	315.923	cell	318.859	7.33928	18071	58503	0.022474	1161.89	202.887	1.96612	225	28507	0.00367	45	0.429153	0.739199	56	47	-10896	-5424	0.155404	0.1234	0.134502	0.123318	-0.998512	-670.834	0.00793414	0.0042	0.00787169	0.00396941	0.00975838	0.00966407
provA_t48@3_2 ROI 28	A	t48	3	-10904	-5417	27	provA_t48@3_2.im	47502.5	15273.2	24731.3	176.901	916.62	200443	13320	-328.845	328.845	cell	164.869	2.71923	27110	84317	0.022474	947.475	110.295	0.843066	314	43898	0.00367	71	0.677109	0.928505	106	64	-10897	-5419	0.160914	0.1275	0.13861	0.127426	-0.998559	-693.182	0.00714723	0.0034	0.00709651	0.00319423	0.00783775	0.00777679
provA_t48@3_2 ROI 29	A	t48	3	-10904	-5417	28	provA_t48@3_2.im	37501.4	15986.3	24506.8	203.288	1043.29	189225	18028.2	-435.991	435.991	cell	301.026	5.11939	29175	68440	0.022474	1259.31	117.783	0.874122	371	44725	0.00367	73	0.696182	0.941492	164	172	-10908	-5413	0.213819	0.165	0.176154	0.16497	-0.998887	-897.418	0.00829165	0.0046	0.00822347	0.00432118	0.0106324	0.0105205
provA_t48@3_2 ROI 30	A	t48	3	-10904	-5417	29	provA_t48@3_2.im	38290.3	18365.7	24450.3	184	1089.14	203784	20493.7	-490.564	490.564	cell	478.566	5.38418	16070	33504	0.022474	1063.12	191.49	1.37662	161	21394	0.00367	35	0.333786	0.651912	155	170	-10908	-5414	0.241525	0.1834	0.194539	0.183355	-0.998998	-997.428	0.00757164	0.0039	0.00751474	0.00361246	0.00887308	0.00879504
provA_t48@3_2 ROI 32	A	t48	3	-10904	-5417	30	provA_t48@3_2.im	67453.3	5480	24528.9	117.778	297.778	182022	2621.02	-83.0909	83.0909	cell	79.8375	1.10872	2466	30354	0.022474	318.169	181.499	0.88336	53	11038	0.00367	18	0.171661	0.46751	41	115	-10902	-5425	0.0406894	0.028	0.0390985	0.0279147	-0.993458	-151.852	0.00483768	0.0012	0.00481439	0.000912107	0.00222559	0.00222065
provA_t48@3_2 ROI 33	A	t48	3	-10904	-5417	31	provA_t48@3_2.im	59191.6	12092.6	24176.8	180.632	637.474	199933	8098.81	-208.948	208.948	cell	83.3083	1.99921	28720	140580	0.022474	1033.82	111.622	1.28263	429	57420	0.00367	95	0.905991	1.07403	224	8	-10892	-5407	0.102243	0.0817	0.0927594	0.0815755	-0.997752	-443.76	0.00746412	0.0038	0.00740882	0.00350654	0.00861067	0.00853716
provA_t48@3_2 ROI 34	A	t48	3	-10904	-5417	32	provA_t48@3_2.im	38714.4	15574.9	23670.7	188.372	981.395	187468	16974.9	-411.461	411.461	cell	343.27	8.70887	33486	83236	0.022474	1172.43	108.378	0.77205	405	50892	0.00367	86	0.82016	1.02189	159	165	-10907	-5413	0.201984	0.1569	0.168042	0.156858	-0.998829	-853.289	0.00797282	0.0043	0.00790976	0.00400748	0.0098529	0.00975677
provA_t48@3_2 ROI 35	A	t48	3	-10904	-5417	33	provA_t48@3_2.im	47615.4	19233.8	24716.9	203.077	898.462	224028	17182.8	-413.138	413.138	cell	626.605	5.28772	6251	15475	0.022474	1246.82	277.699	0.838309	66	8033	0.00367	13	0.123978	0.397307	48	117	-10902	-5424	0.20432	0.1585	0.169656	0.158472	-0.998841	-862.067	0.00824584	0.0045	0.0081784	0.00427612	0.0105203	0.0104108
provA_t48@3_2 ROI 36	A	t48	3	-10904	-5417	34	provA_t48@3_2.im	11546.7	20394.7	24965.3	250.667	1656	187363	78131.6	-1806.49	1806.49	cell	1675.94	1.24014	7648	4330	0.022474	1726.49	282.625	0.963391	94	9362	0.00367	15	0.143051	0.426777	62	48	-10896	-5423	0.889201	0.4596	0.470676	0.459492	-0.9996	-2499.58	0.0100062	0.0063	0.00990709	0.00600481	0.0148364	0.0146195
provA_t48@3_2 ROI 37	A	t48	3	-10904	-5417	35	provA_t48@3_2.im	52645.7	17621	24213.3	169.524	929.524	201844	14042	-342.328	342.328	cell	442.189	5.98969	9251	27639	0.022474	909.161	203.078	0.894935	89	12712	0.00367	21	0.200272	0.504969	195	104	-10901	-5410	0.169027	0.1335	0.144588	0.133404	-0.998624	-725.702	0.00700662	0.0033	0.00695787	0.00305559	0.00749501	0.00743925
provA_t48@3_2 ROI 39	A	t48	3	-10904	-5417	36	provA_t48@3_2.im	77803.1	5278.46	23435.4	104.615	300	198531	2032.19	-69.3884	69.3884	cell	98.939	3.42086	3431	50572	0.022474	219.038	148.16	0.561153	68	15233	0.00367	26	0.247955	0.561878	72	73	-10898	-5422	0.0340727	0.0218	0.03295	0.0217662	-0.991625	-118.405	0.00447387	0.0008	0.00445394	0.000551659	0.0013449	0.00134309
provA_t48@3_2 ROI 40	A	t48	3	-10904	-5417	37	provA_t48@3_2.im	41877.8	14571.9	22728.7	163.243	920	202303	14496.6	-355.884	355.884	cell	170.599	2.42379	26958	77474	0.022474	961.142	121.506	1.151	302	42048	0.00367	74	0.705719	0.947918	245	184	-10909	-5405	0.174135	0.1372	0.148309	0.137125	-0.998661	-745.944	0.00719739	0.0035	0.00714596	0.00324368	0.00796005	0.00789718
provA_t48@3_2 ROI 42	A	t48	3	-10904	-5417	38	provA_t48@3_2.im	68487.3	4560	23643.6	163.636	145.454	180996	1959.95	-68.0976	68.0976	cell	102.126	1.39961	1254	18834	0.022474	897.357	283.818	0.64019	45	6502	0.00367	11	0.104904	0.36547	241	154	-10906	-5405	0.033261	0.0211	0.0321903	0.0210065	-0.991325	-114.272	0.0069633	0.0033	0.00691515	0.00301287	0.00738944	0.00733524
provA_t48@3_2 ROI 43	A	t48	3	-10904	-5417	39	provA_t48@3_2.im	67309.7	3048.2	22954.9	102.564	127.18	168274	1018.57	-46.3173	46.3173	cell	37.8562	0.942002	2972	65627	0.022474	214.385	121.71	0.927626	100	22381	0.00367	39	0.371933	0.688157	25	90	-10900	-5427	0.0226826	0.0111	0.0221796	0.0109957	-0.983557	-59.8154	0.00445679	0.0008	0.00443702	0.000534735	0.00130358	0.00130189
provA_t48@3_2 ROI 45	A	t48	3	-10904	-5417	40	provA_t48@3_2.im	75334	1699.84	21986.7	88.1301	123.252	186052	3.9429	-23.0777	23.0777	cell	14.042	0.885606	5227	231652	0.022474	89.0898	66.3472	1.00173	271	67609	0.00367	123	1.17302	1.2221	80	229	-10913	-5421	0.0112813	0	0.0111555	-2.84e-05	0.18249	0.154327	0.00399696	0.0003	0.00398105	7.88e-05	0.000191802	0.000191765
provA_t48@3_2 ROI 46	A	t48	3	-10904	-5417	41	provA_t48@3_2.im	67870.3	6966.9	21691	102.069	365.517	202710	3583.15	-104.987	104.987	cell	106.117	2.45573	5051	49206	0.022474	297.796	151.22	0.677875	74	15726	0.00367	29	0.276566	0.593409	218	14	-10892	-5408	0.0515009	0.0379	0.0489785	0.0377946	-0.99516	-205.598	0.00476291	0.0011	0.00474034	0.000838053	0.00204453	0.00204036
provA_t48@3_2 ROI 48	A	t48	3	-10904	-5417	42	provA_t48@3_2.im	72615.4	6289.23	22738.5	153.846	261.538	198855	2875.43	-88.582	88.582	cell	128.481	2.06749	2044	23600	0.022474	846.962	338.806	1.6712	50	7390	0.00367	13	0.123978	0.397307	49	135	-10904	-5424	0.0435482	0.0306	0.0417309	0.0305471	-0.994018	-166.172	0.00677835	0.0031	0.00673271	0.00283043	0.00693889	0.00689107
provA_t48@3_2 ROI 43	A	t48	3	-10904	-5417	43	provA_t48@3_2.im	91618.6	2039.42	17661.5	66.087	135.072	223973	-9.71698	-22.7667	22.7667	background	17.4311	1.05633	3518	158042	0.022474	18.1187	95.5338	0.902866	114	30466	0.00367	69	0.658035	0.915334	118	148	-10905	-5417	0.0226826	0.0111	0.0221796	0.0109957	-0.983557	-59.8154	0.00445679	0.0008	0.00443702	0.000534735	0.00130358	0.00130189
provA_t48@3_3 ROI 1	A	t48	4	-10904	-5382	1	provA_t48@3_3.im	43574.7	21837.5	32409	260.408	935.51	203328	21331.4	-512.441	512.441	cell	244.473	2.13573	26751	53379	0.022474	1191.14	123.172	0.976993	319	39701	0.00367	49	0.4673	0.771353	229	194	-10910	-5372	0.250938	0.1895	0.2006	0.189416	-0.99903	-1030.4	0.00804148	0.0043	0.00797733	0.00407505	0.0100207	0.00992128
provA_t48@3_3 ROI 2	A	t48	4	-10904	-5382	2	provA_t48@3_3.im	39746.7	17356.4	30790.2	216.889	1184	199867	18506.2	-446.513	446.513	cell	337.748	4.07469	19526	44715	0.022474	925.005	177.584	2.06197	244	34639	0.00367	45	0.429153	0.739199	113	43	-10895	-5383	0.219191	0.1687	0.179784	0.1686	-0.998911	-917.164	0.00706477	0.0034	0.00701521	0.00311293	0.00763673	0.00757885
provA_t48@3_3 ROI 3	A	t48	4	-10904	-5382	3	provA_t48@3_3.im	41073.1	17784.2	28058.1	213.462	1150.77	199325	18289.7	-442.744	442.744	cell	188.131	3.06928	46239	106790	0.022474	1073.47	96.6944	1.19787	555	72951	0.00367	104	0.991821	1.12376	129	53	-10896	-5381	0.216758	0.167	0.178144	0.16696	-0.9989	-908.243	0.00760962	0.0039	0.00755215	0.00364987	0.00896579	0.00888612
provA_t48@3_3 ROI 4	A	t48	4	-10904	-5382	4	provA_t48@3_3.im	30618.6	21841.2	28178.6	241.553	1384.47	194784	30748.5	-729.398	729.398	cell	208.065	1.40982	56241	78843	0.022474	1336.8	94.0978	0.562772	622	72560	0.00367	103	0.982285	1.11834	186	71	-10898	-5376	0.356757	0.2518	0.262949	0.251765	-0.99927	-1369.57	0.00857604	0.0049	0.00850312	0.00460084	0.0113283	0.0112014
provA_t48@3_3 ROI 5	A	t48	4	-10904	-5382	5	provA_t48@3_3.im	30807.2	18786.2	27728.2	238.462	1250.26	192966	26199.5	-623.534	623.534	cell	345.491	3.67159	36633	60074	0.022474	1346.39	112.391	1.05779	465	54070	0.00367	78	0.743866	0.973201	90	31	-10894	-5385	0.305641	0.223	0.234093	0.222909	-0.999176	-1212.6	0.00861124	0.0049	0.00853772	0.00463544	0.0114144	0.0112856
provA_t48@3_3 ROI 6	A	t48	4	-10904	-5382	6	provA_t48@3_3.im	41525.8	20160.8	27998.3	215	1232.5	209509	20617.8	-496.438	496.438	cell	197.524	1.35967	24193	49831	0.022474	1099.73	171.601	1.71006	258	33598	0.00367	48	0.457764	0.763441	36	115	-10902	-5390	0.242919	0.1843	0.195443	0.184259	-0.999003	-1002.34	0.00770601	0.004	0.00764708	0.0037448	0.00920113	0.00911724
provA_t48@3_3 ROI 7	A	t48	4	-10904	-5382	7	provA_t48@3_3.im	22482.8	22798.6	27411.8	239.529	1539.77	195211	44175.7	-1036.89	1036.89	cell	419.661	2.0758	48447	47776	0.022474	1377.28	105.831	0.902237	509	58250	0.00367	85	0.810623	1.01593	192	75	-10898	-5375	0.507639	0.3256	0.336711	0.325527	-0.999436	-1770.83	0.00872463	0.005	0.00864917	0.00474689	0.0116921	0.011557
provA_t48@3_3 ROI 8	A	t48	4	-10904	-5382	8	provA_t48@3_3.im	48376.4	17888.2	27491.8	205.641	1001.03	209848	15457.4	-378.101	378.101	cell	103.13	0.859082	34882	94334	0.022474	1033.38	121.119	1.41219	401	53609	0.00367	78	0.743866	0.973201	7	193	-10910	-5393	0.184932	0.145	0.15607	0.144886	-0.998733	-788.16	0.00746251	0.0038	0.00740723	0.00350495	0.00860672	0.00853328
provA_t48@3_3 ROI 9	A	t48	4	-10904	-5382	9	provA_t48@3_3.im	54045.7	20469.7	27669.7	202.286	1182.86	221202	15876.6	-387.28	387.28	cell	183.983	1.54391	17911	47290	0.022474	982.714	149.574	0.883993	177	24211	0.00367	35	0.333786	0.651912	116	46	-10896	-5383	0.189642	0.1483	0.159411	0.148227	-0.998761	-806.337	0.00727656	0.0036	0.00722399	0.00332171	0.0081531	0.00808717
provA_t48@3_3 ROI 10	A	t48	4	-10904	-5382	10	provA_t48@3_3.im	48486.8	20393.2	26882.3	221.887	1128.3	219404	17735.2	-430.068	430.068	cell	199.747	2.16209	27021	64245	0.022474	1250.09	131.768	0.536438	294	35619	0.00367	53	0.505447	0.802219	58	139	-10905	-5388	0.210528	0.1628	0.173914	0.16273	-0.998872	-885.231	0.00825782	0.0045	0.00819018	0.0042879	0.0105496	0.0104395
provA_t48@3_3 ROI 11	A	t48	4	-10904	-5382	11	provA_t48@3_3.im	33462.4	16949.9	26297.1	212.267	1241.07	191378	21588	-517.945	517.945	cell	262.384	2.84648	31781	62742	0.022474	1196.91	110.565	0.981391	398	49307	0.00367	75	0.715256	0.954302	145	4	-10891	-5380	0.253821	0.1913	0.202438	0.191254	-0.99904	-1040.4	0.00806265	0.0043	0.00799817	0.00409588	0.0100724	0.009972
provA_t48@3_3 ROI 12	A	t48	4	-10904	-5382	12	provA_t48@3_3.im	53455.6	12657.8	27506.7	224.444	733.333	200838	9620.24	-242.125	242.125	cell	342.272	4.78353	5696	24055	0.022474	1208.11	220.61	0.910863	101	12378	0.00367	18	0.171661	0.46751	122	56	-10897	-5382	0.11934	0.0955	0.106616	0.0954323	-0.998077	-519.139	0.00810378	0.0044	0.00803863	0.00413635	0.010173	0.0100705
provA_t48@3_3 ROI 13	A	t48	4	-10904	-5382	13	provA_t48@3_3.im	34828	18139.3	26865.1	202.909	1180.36	193339	22222.9	-532.557	532.557	cell	261.275	4.15178	49883	95777	0.022474	1059.89	90.188	1.06163	558	73879	0.00367	110	1.04904	1.15572	146	11	-10892	-5380	0.260956	0.1958	0.206951	0.195767	-0.999062	-1064.95	0.00755981	0.0039	0.00750308	0.0036008	0.00884419	0.00876665
provA_t48@3_3 ROI 14	A	t48	4	-10904	-5382	14	provA_t48@3_3.im	47036	20115.2	26845.6	224	1162.4	221730	18051	-437.289	437.289	cell	180.516	1.58127	25144	58795	0.022474	1271.54	142.016	1.08538	280	33557	0.00367	50	0.476837	0.779184	75	43	-10895	-5387	0.214076	0.1652	0.176328	0.165144	-0.998888	-898.364	0.00833654	0.0046	0.00826762	0.00436534	0.0107422	0.010628
provA_t48@3_3 ROI 15	A	t48	4	-10904	-5382	15	provA_t48@3_3.im	29893.3	21631.5	26488.5	215.151	1387.88	203714	31494.1	-739.924	739.924	cell	766.287	11.516	35692	49324	0.022474	1212.07	119.366	1.02536	355	43706	0.00367	66	0.629425	0.895214	192	83	-10899	-5375	0.365136	0.2564	0.267472	0.256289	-0.999283	-1394.18	0.00811829	0.0044	0.00805292	0.00415063	0.0102085	0.0101053
provA_t48@3_3 ROI 16	A	t48	4	-10904	-5382	16	provA_t48@3_3.im	37075.8	17038.6	26204.2	218.139	965.581	192336	19481.5	-469.913	469.913	cell	220.4	2.90634	36633	79713	0.022474	1266.94	107.722	1.05028	469	56339	0.00367	86	0.82016	1.02189	17	27	-10894	-5392	0.230151	0.176	0.187092	0.175908	-0.998956	-956.917	0.00831966	0.0046	0.00825102	0.00434873	0.0107009	0.0105876
provA_t48@3_3 ROI 17	A	t48	4	-10904	-5382	17	provA_t48@3_3.im	51526.9	19130.1	26076	200.404	1012.12	211687	15524.9	-379.628	379.628	cell	113.748	1.63599	47347	127529	0.022474	1091.73	118.622	1.58297	496	64538	0.00367	99	0.944138	1.09641	167	89	-10900	-5378	0.18569	0.1455	0.156609	0.145425	-0.998738	-791.095	0.00767665	0.004	0.00761816	0.00371588	0.00912942	0.00904683
provA_t48@3_3 ROI 18	A	t48	4	-10904	-5382	18	provA_t48@3_3.im	46725.7	18787.9	25777.1	224.762	1072.38	212845	16915.4	-411.148	411.148	cell	187.392	2.30903	29591	73593	0.022474	1375.37	126.798	0.738778	354	40599	0.00367	63	0.600815	0.874632	149	86	-10899	-5379	0.201316	0.1565	0.167579	0.156395	-0.998826	-850.771	0.00871759	0.005	0.00864225	0.00473997	0.0116748	0.0115401
provA_t48@3_3 ROI 19	A	t48	4	-10904	-5382	19	provA_t48@3_3.im	47040	15783.5	25775.9	191.111	998.095	202112	13934.9	-343.092	343.092	cell	128.278	1.37319	24859	74088	0.022474	1019.28	116.82	0.890934	301	40597	0.00367	63	0.600815	0.874632	34	170	-10908	-5391	0.167824	0.1326	0.143706	0.132522	-0.998615	-720.905	0.00741075	0.0037	0.00735624	0.00345396	0.00848045	0.00840914
provA_t48@3_3 ROI 20	A	t48	4	-10904	-5382	20	provA_t48@3_3.im	50620	14273.8	25670	198.125	827.5	197422	11557.8	-288.331	288.331	cell	101.269	1.15852	22838	80992	0.022474	1104.15	118.636	0.838202	317	41072	0.00367	64	0.610352	0.881546	190	113	-10902	-5375	0.141112	0.1126	0.123662	0.112478	-0.998368	-611.866	0.00772222	0.004	0.00766305	0.00376077	0.00924071	0.0091561
provA_t48@3_3 ROI 21	A	t48	4	-10904	-5382	21	provA_t48@3_3.im	49074.5	12200	24926	175	700	192868	10070.1	-254.202	254.202	cell	115.336	2.12125	24400	98149	0.022474	916.62	113.305	1.21467	350	49852	0.00367	80	0.762939	0.985599	15	224	-10913	-5393	0.124395	0.0995	0.110633	0.099449	-0.998155	-540.99	0.00703399	0.0033	0.00698486	0.00308258	0.00756172	0.00750497
provA_t48@3_3 ROI 22	A	t48	4	-10904	-5382	22	provA_t48@3_3.im	52324.9	15296.1	26176.1	171.228	917.193	199947	12039.8	-298.915	298.915	cell	201.876	4.04256	21797	74563	0.022474	783.029	119.879	1.0958	244	37301	0.00367	57	0.543594	0.831941	124	47	-10896	-5382	0.146528	0.1167	0.127801	0.116617	-0.998426	-634.384	0.00654372	0.0028	0.00650118	0.00259889	0.00636766	0.00632737
provA_t48@3_3 ROI 23	A	t48	4	-10904	-5382	23	provA_t48@3_3.im	24688.8	18661.3	25935.1	209.87	1341.82	193322	32709.7	-772.887	772.887	cell	473.125	4.03018	35923	47526	0.022474	1204.13	111.832	1.03166	404	49925	0.00367	77	0.734329	0.966942	136	5	-10892	-5381	0.378796	0.2636	0.274729	0.263545	-0.999303	-1433.65	0.00808915	0.0044	0.00802424	0.00412196	0.0101372	0.0100355
provA_t48@3_3 ROI 24	A	t48	4	-10904	-5382	24	provA_t48@3_3.im	57303.5	14130.2	25379.7	174.603	735.873	210201	9987.66	-252.139	252.139	cell	135.373	2.70992	22255	90253	0.022474	875.003	113.455	0.708168	275	39973	0.00367	63	0.600815	0.874632	18	181	-10909	-5392	0.123468	0.0988	0.109899	0.0987154	-0.998141	-536.999	0.00688126	0.0032	0.00683423	0.00293195	0.00718956	0.00713824
provA_t48@3_3 ROI 25	A	t48	4	-10904	-5382	25	provA_t48@3_3.im	43787.9	19515.8	25817.1	204.583	1199.17	206934	18866.1	-455.73	455.73	cell	188.365	2.91272	46838	105091	0.022474	1161.83	97.9476	0.718482	491	61961	0.00367	96	0.915527	1.07967	201	75	-10898	-5374	0.223235	0.1714	0.182496	0.171312	-0.998928	-931.915	0.0079339	0.0042	0.00787145	0.00396917	0.00975778	0.00966349
provA_t48@3_3 ROI 26	A	t48	4	-10904	-5382	26	provA_t48@3_3.im	50271.3	14305.5	24658.9	168.727	842.909	193636	11672	-290.975	290.975	cell	107.269	2.19451	39340	138246	0.022474	864.108	86.8346	0.683421	464	67812	0.00367	110	1.04904	1.15572	195	15	-10892	-5375	0.142395	0.1135	0.124646	0.113462	-0.998382	-617.22	0.00684128	0.0031	0.00679479	0.00289251	0.00709216	0.00704221
provA_t48@3_3 ROI 27	A	t48	4	-10904	-5382	27	provA_t48@3_3.im	85667.1	3127.74	24522.6	110.968	136.774	196468	625.348	-37.3329	37.3329	cell	41.0585	1.49235	2424	66392	0.022474	227.697	132.685	0.568594	86	19005	0.00367	31	0.295639	0.61353	103	39	-10895	-5384	0.018264	0.0068	0.0179364	0.00675262	-0.973498	-36.7334	0.00450565	0.0008	0.00448544	0.000583157	0.0014218	0.00141978
provA_t48@3_3 ROI 28	A	t48	4	-10904	-5382	28	provA_t48@3_3.im	55962.9	14840	24954.3	174.286	820	202343	10874.2	-271.149	271.149	cell	311.945	2.83332	5194	19587	0.022474	912.72	245.752	0.733127	61	8734	0.00367	14	0.133514	0.412305	197	9	-10892	-5375	0.133431	0.1066	0.117723	0.106539	-0.998278	-579.559	0.00701968	0.0033	0.00697075	0.00306847	0.00752684	0.00747061
provA_t48@3_3 ROI 29	A	t48	4	-10904	-5382	29	provA_t48@3_3.im	56296	11376	24426.7	172	528	195148	8030.12	-206.627	206.627	cell	221.764	4.28071	8532	42222	0.022474	919.674	169.612	0.987223	129	18320	0.00367	30	0.286102	0.603553	82	31	-10894	-5386	0.101471	0.081	0.0921235	0.0809397	-0.997734	-440.302	0.0070452	0.0033	0.00699592	0.00309363	0.00758904	0.00753188
provA_t48@3_3 ROI 30	A	t48	4	-10904	-5382	30	provA_t48@3_3.im	77100.4	3413.06	23409	97.1429	169.796	201041	971.231	-45.2649	45.2649	cell	31.1532	0.935841	4181	94448	0.022474	135.421	104.3	0.873422	119	28676	0.00367	49	0.4673	0.771353	10	219	-10912	-5393	0.0221507	0.0106	0.0216707	0.0104869	-0.982773	-57.0472	0.00416699	0.0005	0.0041497	0.000247421	0.000602744	0.000602381
provA_t48@3_3 ROI 32	A	t48	4	-10904	-5382	31	provA_t48@3_3.im	75501.8	3261.75	24158.6	115.79	157.895	179077	923.423	-44.1742	44.1742	cell	28.8155	0.949284	4648	107590	0.022474	304.952	130.733	1.64812	165	34426	0.00367	57	0.543594	0.831941	173	70	-10898	-5377	0.0216135	0.01	0.0211562	0.00997241	-0.9819	-54.2486	0.00478917	0.0011	0.00476635	0.000864063	0.00210812	0.00210368
provA_t48@3_3 ROI 35	A	t48	4	-10904	-5382	32	provA_t48@3_3.im	60978.5	4956.92	24298.5	113.846	236.923	151246	2650.9	-83.1209	83.1209	cell	133.809	2.00137	1611	19818	0.022474	291.306	212.786	0.817683	37	7897	0.00367	13	0.123978	0.397307	178	67	-10898	-5377	0.0410251	0.0283	0.0394084	0.0282246	-0.993529	-153.538	0.00473909	0.0011	0.00471674	0.000814459	0.00198685	0.00198291
provA_t48@3_3 ROI 36	A	t48	4	-10904	-5382	33	provA_t48@3_3.im	73040	8290	23421.7	123.333	305	203832	4059.61	-116.056	116.056	cell	94.0343	1.54296	4974	43824	0.022474	444.924	168.411	0.840038	74	14053	0.00367	24	0.228882	0.539835	130	9	-10892	-5381	0.0568548	0.0427	0.0537963	0.0426124	-0.995705	-231.806	0.00530287	0.0016	0.0052749	0.00137262	0.00335303	0.00334183
provA_t48@3_3 ROI 37	A	t48	4	-10904	-5382	34	provA_t48@3_3.im	65120	6753.94	22808.5	92.1212	374.545	186576	3627.2	-106.052	106.052	cell	82.3145	1.59761	5572	53724	0.022474	101.626	126.62	0.971111	76	18817	0.00367	33	0.314713	0.633012	185	86	-10899	-5376	0.0519958	0.0383	0.0494259	0.038242	-0.995216	-208.032	0.00404297	0.0004	0.00402669	0.000124405	0.000302973	0.000302881
provA_t48@3_3 ROI 42	A	t48	4	-10904	-5382	35	provA_t48@3_3.im	48900.4	15837.3	22116.4	169.778	807.111	221125	13441.7	-331.164	331.164	cell	229.152	3.38846	17817	55013	0.022474	1093.89	152.089	0.345473	191	24881	0.00367	45	0.429153	0.739199	8	26	-10894	-5393	0.162281	0.1285	0.139623	0.128439	-0.998571	-698.693	0.00768458	0.004	0.00762598	0.0037237	0.0091488	0.00906586
provA_t48@3_3 ROI 44	A	t48	4	-10904	-5382	36	provA_t48@3_3.im	63869.5	8075.79	22012.6	120	378.947	190450	4625.95	-129.29	129.29	cell	102.821	1.13746	3836	30338	0.022474	504.872	247.127	1.52881	57	10456	0.00367	19	0.181198	0.480321	183	79	-10899	-5376	0.0632188	0.0484	0.0594599	0.048276	-0.996207	-262.615	0.00552288	0.0018	0.00549255	0.00159026	0.00388677	0.00387172
provA_t48@3_3 ROI 37	A	t48	4	-10904	-5382	37	provA_t48@3_3.im	82942	1827.25	17426.7	62.029	92.1739	192985	-19.7577	-22.5267	22.5267	background	19.8733	1.24314	3152	143075	0.022474	-29.5077	109.261	1.31084	107	30061	0.00367	69	0.658035	0.915334	112	152	-10906	-5383	0.0519958	0.0383	0.0494259	0.038242	-0.995216	-208.032	0.00404297	0.0004	0.00402669	0.000124405	0.000302973	0.000302881
provA_t48@3_4 ROI 2	A	t48	5	-10939	-5382	1	provA_t48@3_4.im	48310	24970.8	30740	264.615	1280.77	225755	22020	-528.191	528.191	cell	180.125	1.31027	32462	62803	0.022474	1340.12	131.315	1.07397	344	39962	0.00367	52	0.495911	0.794615	131	86	-10934	-5381	0.258675	0.1944	0.205514	0.19433	-0.999055	-1057.13	0.00858825	0.0049	0.00851513	0.00461284	0.0113582	0.0112306
provA_t48@3_4 ROI 5	A	t48	5	-10939	-5382	2	provA_t48@3_4.im	35324.8	22727.7	28451.7	244.849	1453.74	207419	27648.4	-657.463	657.463	cell	218.489	1.9909	56251	87429	0.022474	1340.66	98.3895	1.06162	606	70418	0.00367	99	0.944138	1.09641	196	118	-10938	-5375	0.321922	0.2324	0.243525	0.232342	-0.999209	-1263.91	0.00859024	0.0049	0.00851707	0.00461479	0.011363	0.0112353
provA_t48@3_4 ROI 6	A	t48	5	-10939	-5382	3	provA_t48@3_4.im	38661.1	21207.3	28580.4	253.091	1300.36	208578	23476.7	-560.54	560.54	cell	284.514	2.54427	29160	53159	0.022474	1422.84	188.621	2.09064	348	39298	0.00367	55	0.524521	0.817215	75	93	-10935	-5387	0.275045	0.2046	0.215714	0.20453	-0.999102	-1112.62	0.00889183	0.0052	0.00881346	0.00491118	0.0121016	0.0119569
provA_t48@3_4 ROI 7	A	t48	5	-10939	-5382	4	provA_t48@3_4.im	32814.7	20657.5	27867.4	224.912	1288.77	193885	27043.2	-643.289	643.289	cell	246.042	2.78116	58874	93522	0.022474	1199.05	87.2069	0.987399	641	79422	0.00367	114	1.08719	1.17654	124	213	-10947	-5382	0.315121	0.2285	0.239614	0.22843	-0.999196	-1242.63	0.0080705	0.0044	0.00800588	0.0041036	0.0100916	0.00999079
provA_t48@3_4 ROI 9	A	t48	5	-10939	-5382	5	provA_t48@3_4.im	34533.5	18726.7	27523.8	219.368	1215.16	196792	23196.6	-554.138	554.138	cell	329.891	5.36038	44476	82017	0.022474	1170.25	97.5622	1.04456	521	65369	0.00367	95	0.905991	1.07403	122	226	-10948	-5382	0.271897	0.2027	0.213773	0.202589	-0.999093	-1102.06	0.00796481	0.0043	0.00790188	0.00399959	0.00983332	0.00973757
provA_t48@3_4 ROI 10	A	t48	5	-10939	-5382	6	provA_t48@3_4.im	39021.2	17620.7	27371.5	188.965	1168.74	195565	19131.4	-461.444	461.444	cell	247.66	3.99586	38325	84871	0.022474	880.433	102.547	1.21391	411	59533	0.00367	87	0.829697	1.02781	148	164	-10942	-5380	0.226216	0.1734	0.184483	0.173299	-0.99894	-942.726	0.00690119	0.0032	0.00685389	0.00295161	0.00723811	0.00718609
provA_t48@3_4 ROI 12	A	t48	5	-10939	-5382	7	provA_t48@3_4.im	48008.3	17460	26786.7	182.778	1005	206894	15200.8	-371.641	371.641	cell	130.716	1.50032	31428	86415	0.022474	859.419	102.862	0.823244	329	48216	0.00367	72	0.686646	0.935021	51	143	-10940	-5389	0.182049	0.1429	0.154011	0.142827	-0.998715	-776.963	0.00682407	0.0031	0.00677782	0.00287553	0.00705024	0.00700089
provA_t48@3_4 ROI 13	A	t48	5	-10939	-5382	8	provA_t48@3_4.im	28636.2	19433.5	26685.4	203.243	1287.03	199032	29240.7	-693.477	693.477	cell	313.656	2.30404	35952	52977	0.022474	1073.39	107.333	0.813416	376	49368	0.00367	74	0.705719	0.947918	247	197	-10945	-5370	0.339815	0.2425	0.253628	0.242444	-0.999242	-1318.87	0.00760934	0.0039	0.00755188	0.00364959	0.0089651	0.00888544
provA_t48@3_4 ROI 14	A	t48	5	-10939	-5382	9	provA_t48@3_4.im	76891.3	2665.64	26368.2	105.641	114.872	179252	543.683	-35.4259	35.4259	cell	30.8003	0.570657	2599	74969	0.022474	92.5621	112.596	1.08956	103	25709	0.00367	39	0.371933	0.688157	132	216	-10947	-5381	0.0173464	0.0059	0.0170506	0.00586677	-0.969618	-31.9145	0.0040097	0.0003	0.00399369	9.14e-05	0.000222592	0.000222543
provA_t48@3_4 ROI 15	A	t48	5	-10939	-5382	10	provA_t48@3_4.im	44847.7	19498.7	26840	216.774	1245.16	210720	18356.8	-444.285	444.285	cell	168.283	1.59209	30223	69514	0.022474	1199.84	127.938	1.12735	336	41602	0.00367	62	0.591278	0.867663	44	139	-10940	-5390	0.217512	0.1675	0.178653	0.167469	-0.998904	-911.011	0.00807341	0.0044	0.00800875	0.00410647	0.0100987	0.00999777
provA_t48@3_4 ROI 17	A	t48	5	-10939	-5382	11	provA_t48@3_4.im	35660.8	17193.6	26317.9	210.4	1079.47	189159	20509	-492.688	492.688	cell	313.407	9.23606	64476	133728	0.022474	1179.48	82.5992	1.12426	789	98692	0.00367	150	1.43051	1.34959	115	207	-10946	-5383	0.241696	0.1835	0.19465	0.183466	-0.998999	-998.033	0.00799868	0.0043	0.00793521	0.00403292	0.00991607	0.00981871
provA_t48@3_4 ROI 18	A	t48	5	-10939	-5382	12	provA_t48@3_4.im	40168.4	18629.8	26838.6	195.439	1183.51	195374	19703.9	-473.937	473.937	cell	340.066	9.7858	53095	114480	0.022474	983.151	84.3342	0.77974	557	76490	0.00367	114	1.08719	1.17654	139	158	-10942	-5380	0.23265	0.1776	0.18874	0.177556	-0.998966	-965.88	0.00727816	0.0036	0.00722557	0.00332329	0.00815701	0.00809101
provA_t48@3_4 ROI 20	A	t48	5	-10939	-5382	13	provA_t48@3_4.im	41950.1	14371.5	25870.1	179.178	909.589	179516	14259.9	-350.078	350.078	cell	143.269	1.72196	26228	76559	0.022474	885.866	104.649	0.936101	327	47213	0.00367	73	0.696182	0.941492	182	36	-10930	-5376	0.171475	0.1353	0.146375	0.135192	-0.998642	-735.425	0.00692113	0.0032	0.00687356	0.00297127	0.00728669	0.00723398
provA_t48@3_4 ROI 21	A	t48	5	-10939	-5382	14	provA_t48@3_4.im	49426.1	14722.5	25809.8	182.041	809.796	190786	12269.4	-304.383	304.383	cell	128.566	1.30448	18035	60547	0.022474	924.955	145.615	1.26713	223	31617	0.00367	49	0.4673	0.771353	218	58	-10932	-5373	0.149108	0.1187	0.12976	0.118576	-0.998452	-645.039	0.00706458	0.0034	0.00701503	0.00311275	0.00763628	0.00757841
provA_t48@3_4 ROI 22	A	t48	5	-10939	-5382	15	provA_t48@3_4.im	44616.1	19972.4	25595.6	200.672	1148.23	218300	18924.9	-457.441	457.441	cell	98.3487	0.881683	59418	132733	0.022474	1131.97	92.7352	1.12076	597	76147	0.00367	119	1.13487	1.20207	113	183	-10944	-5383	0.223896	0.1718	0.182937	0.171753	-0.998931	-934.315	0.00782432	0.0041	0.00776357	0.00386129	0.00949006	0.00940084
provA_t48@3_4 ROI 23	A	t48	5	-10939	-5382	16	provA_t48@3_4.im	27564.6	22519.4	25814.3	214.286	1612.57	214335	35406.2	-834.839	834.839	cell	370.48	2.24609	39409	48238	0.022474	1259.07	133.085	1.29074	375	45175	0.00367	70	0.667572	0.921943	137	166	-10942	-5381	0.409096	0.2792	0.290325	0.279142	-0.999342	-1518.49	0.00829079	0.0046	0.00822262	0.00432033	0.0106303	0.0105184
provA_t48@3_4 ROI 24	A	t48	5	-10939	-5382	17	provA_t48@3_4.im	43536.8	15991.4	25461.1	201.622	920	197272	15400.4	-375.34	375.34	cell	301.601	7.31727	29584	80543	0.022474	1156.68	120.334	1.15209	373	47103	0.00367	74	0.705719	0.947918	71	86	-10934	-5387	0.184291	0.1445	0.155613	0.144429	-0.998729	-785.676	0.007915	0.0042	0.00785285	0.00395056	0.0097116	0.00961819
provA_t48@3_4 ROI 25	A	t48	5	-10939	-5382	18	provA_t48@3_4.im	48104.3	16933.9	25201.7	166.957	920	180671	14769.9	-359.724	359.724	cell	397.775	4.58202	9737	27660	0.022474	808.809	196.539	1.12594	96	14491	0.00367	23	0.219345	0.528468	189	113	-10937	-5375	0.177206	0.1394	0.150531	0.139347	-0.998683	-758.032	0.00663833	0.0029	0.00659455	0.00269227	0.00659795	0.0065547
provA_t48@3_4 ROI 26	A	t48	5	-10939	-5382	19	provA_t48@3_4.im	53646.7	18919.5	25143.4	203.595	1044.94	225981	14703.9	-360.383	360.383	cell	112.231	1.5895	42096	119364	0.022474	1210	104.254	0.943006	453	55944	0.00367	89	0.84877	1.03956	52	167	-10942	-5389	0.176465	0.1389	0.149996	0.138812	-0.998677	-755.12	0.0081107	0.0044	0.00804545	0.00414316	0.0101899	0.0100871
provA_t48@3_4 ROI 27	A	t48	5	-10939	-5382	20	provA_t48@3_4.im	49761.2	16259.7	24546.5	172.308	907.692	207226	13566.3	-333.901	333.901	cell	161.066	2.43492	26422	80862	0.022474	918.48	115.053	0.70872	280	39888	0.00367	65	0.619888	0.888407	104	96	-10935	-5384	0.163681	0.1296	0.140658	0.129474	-0.998582	-704.323	0.00704082	0.0033	0.00699159	0.00308931	0.00757836	0.00752136
provA_t48@3_4 ROI 28	A	t48	5	-10939	-5382	21	provA_t48@3_4.im	45960	13918.5	25801.5	189.231	863.077	187452	12515.4	-309.462	309.462	cell	274.434	2.86307	9047	29874	0.022474	1000.28	189.948	1.10108	123	16771	0.00367	26	0.247955	0.561878	123	204	-10946	-5382	0.151872	0.1207	0.131848	0.120664	-0.998479	-656.399	0.00734105	0.0036	0.00728755	0.00338527	0.00831039	0.0082419
provA_t48@3_4 ROI 30	A	t48	5	-10939	-5382	22	provA_t48@3_4.im	62910.6	8964.7	24920	167.059	494.118	199226	5383.14	-145.616	145.616	cell	187.776	2.88588	3810	26737	0.022474	842.546	257.722	1.37982	71	10591	0.00367	17	0.162125	0.454338	102	91	-10935	-5384	0.0717274	0.0558	0.0669269	0.0557431	-0.996713	-303.235	0.00676214	0.0031	0.00671672	0.00281444	0.00689943	0.00685215
provA_t48@3_4 ROI 31	A	t48	5	-10939	-5382	23	provA_t48@3_4.im	38344.9	18529.2	24470.8	190.164	1209.84	199371	20538.1	-493.793	493.793	cell	311.328	3.98053	28257	58476	0.022474	1116.61	124.774	0.532175	290	37318	0.00367	61	0.581741	0.860637	183	117	-10937	-5376	0.242024	0.1838	0.194862	0.183679	-0.999	-999.188	0.00776796	0.0041	0.00770808	0.0038058	0.00935241	0.00926575
provA_t48@3_4 ROI 32	A	t48	5	-10939	-5382	24	provA_t48@3_4.im	52766	8651.32	24586.4	153.962	506.415	171654	6300.48	-167.542	167.542	cell	98.2073	1.78216	11463	69915	0.022474	708.48	132.19	1.21366	204	32577	0.00367	53	0.505447	0.802219	175	38	-10930	-5377	0.0820355	0.0647	0.0758159	0.064632	-0.997164	-351.59	0.00627012	0.0026	0.00623105	0.00232877	0.00570205	0.00566972
provA_t48@3_4 ROI 33	A	t48	5	-10939	-5382	25	provA_t48@3_4.im	46791.4	13897.9	24516.3	179.692	731.692	193067	12227.5	-303.514	303.514	cell	113.527	1.28261	22584	76036	0.022474	998.269	117.368	0.94341	292	39839	0.00367	65	0.619888	0.888407	243	215	-10947	-5370	0.148638	0.1183	0.129404	0.11822	-0.998447	-643.101	0.00733365	0.0036	0.00728026	0.00337798	0.00829235	0.00822415
provA_t48@3_4 ROI 35	A	t48	5	-10939	-5382	26	provA_t48@3_4.im	54001.5	16915.5	24693.3	189.63	837.037	213833	12980.5	-320.093	320.093	cell	244.407	2.65724	11418	36451	0.022474	1092.71	185.68	0.856125	128	16668	0.00367	27	0.257492	0.572581	68	94	-10935	-5387	0.157098	0.1247	0.135769	0.124585	-0.998527	-677.729	0.00768026	0.004	0.00762173	0.00371945	0.00913826	0.0090555
provA_t48@3_4 ROI 36	A	t48	5	-10939	-5382	27	provA_t48@3_4.im	55788.8	21788.1	24270.2	188.772	1254.04	232865	16396.6	-399.088	399.088	cell	166.008	2.03319	31048	79499	0.022474	1120.85	148.789	1.31374	269	34585	0.00367	57	0.543594	0.831941	168	17	-10928	-5378	0.195486	0.1524	0.16352	0.152336	-0.998795	-828.689	0.00778352	0.0041	0.00772341	0.00382112	0.00939042	0.00930306
provA_t48@3_4 ROI 38	A	t48	5	-10939	-5382	28	provA_t48@3_4.im	50178.5	12911.2	23973.6	159.121	756.484	192744	10457	-262.933	262.933	cell	82.4792	1.21076	29373	114156	0.022474	813.832	120.682	1.59194	362	54540	0.00367	91	0.867844	1.05118	197	82	-10934	-5375	0.128742	0.103	0.114058	0.102874	-0.998216	-559.621	0.00665676	0.003	0.00661274	0.00271046	0.00664283	0.00659899
provA_t48@3_4 ROI 40	A	t48	5	-10939	-5382	29	provA_t48@3_4.im	56585.5	14511	23968	171.5	801.5	217932	10418.6	-262.053	262.053	cell	101.007	1.80743	29022	113171	0.022474	946.191	105.46	0.837564	343	47936	0.00367	80	0.762939	0.985599	201	200	-10946	-5374	0.128311	0.1026	0.113719	0.102536	-0.99821	-557.78	0.00714252	0.0034	0.00709187	0.00318958	0.00782626	0.00776549
provA_t48@3_4 ROI 42	A	t48	5	-10939	-5382	30	provA_t48@3_4.im	46372.4	15428.9	23159.6	169.778	912.889	201458	13820.5	-339.994	339.994	cell	125.351	1.86343	34715	104338	0.022474	996.191	102.508	0.81338	382	52109	0.00367	90	0.858307	1.04539	244	68	-10933	-5370	0.166538	0.1317	0.142762	0.131578	-0.998605	-715.77	0.00732602	0.0036	0.00727274	0.00337046	0.00827374	0.00820585
provA_t48@3_4 ROI 43	A	t48	5	-10939	-5382	31	provA_t48@3_4.im	55724	11159	23623	145	701	199718	7943.48	-204.635	204.635	cell	144.492	2.42676	11159	55724	0.022474	673.132	139.372	0.847762	145	23623	0.00367	40	0.38147	0.696924	250	63	-10932	-5370	0.100498	0.0802	0.0913204	0.0801366	-0.997711	-435.933	0.00614039	0.0025	0.00610292	0.00220064	0.00538662	0.00535776
provA_t48@3_4 ROI 45	A	t48	5	-10939	-5382	32	provA_t48@3_4.im	9306.67	22563.8	24655.2	234.286	1958.1	193899	107638	-2477.51	2477.51	cell	1914.77	1.0746	11846	4886	0.022474	1587.79	253.536	1.16955	123	12944	0.00367	21	0.200272	0.504969	117	220	-10948	-5383	1.22076	0.5386	0.549704	0.53852	-0.999659	-2929.48	0.00949719	0.0058	0.00940784	0.00550556	0.0135862	0.013404
provA_t48@3_4 ROI 46	A	t48	5	-10939	-5382	33	provA_t48@3_4.im	49540.3	12882	22979.7	153.22	849.491	196639	10605.9	-265.718	265.718	cell	209.987	4.93656	19001	73072	0.022474	819.153	121.411	0.553326	226	33895	0.00367	59	0.562668	0.846411	185	123	-10938	-5376	0.130415	0.1043	0.115369	0.104185	-0.998239	-566.755	0.00667629	0.003	0.00663201	0.00272973	0.00669037	0.00664591
provA_t48@3_4 ROI 47	A	t48	5	-10939	-5382	34	provA_t48@3_4.im	67930.7	4437.33	25434.7	120	242.667	166595	1912.3	-66.7502	66.7502	cell	85.1988	1.3368	1664	25474	0.022474	288.291	194.504	1.02094	45	9538	0.00367	15	0.143051	0.426777	105	89	-10935	-5384	0.0327255	0.0206	0.0316885	0.0205047	-0.991114	-111.543	0.00472803	0.0011	0.00470578	0.000803498	0.00196006	0.00195623
provA_t48@3_4 ROI 48	A	t48	5	-10939	-5382	35	provA_t48@3_4.im	70354.7	2621.33	23209.3	121.333	110.667	177655	660.811	-38.0737	38.0737	cell	41.5186	1.18452	1966	52766	0.022474	426.953	149.976	0.698476	91	17407	0.00367	30	0.286102	0.603553	109	197	-10945	-5383	0.0186625	0.0072	0.0183206	0.0071368	-0.974889	-38.8233	0.00523692	0.0016	0.00520964	0.00130735	0.0031931	0.00318294
provA_t48@3_4 ROI 49	A	t48	5	-10939	-5382	36	provA_t48@3_4.im	73558.7	3178.67	22498	92	161.333	187154	923.82	-44.1578	44.1578	cell	28.4566	0.974291	4768	110338	0.022474	115.961	108.61	1.30182	138	33747	0.00367	60	0.572205	0.853553	176	45	-10930	-5377	0.021618	0.0101	0.0211605	0.00997669	-0.981908	-54.2719	0.00409558	0.0004	0.00407887	0.000176589	0.000430116	0.000429931
provA_t48@3_4 ROI 51	A	t48	5	-10939	-5382	37	provA_t48@3_4.im	56608	6773.33	23674.7	125.333	272	169920	4350.12	-122.27	122.27	cell	141.02	1.5761	2540	21228	0.022474	427.197	239.341	1.31483	47	8878	0.00367	15	0.143051	0.426777	180	43	-10930	-5376	0.0601193	0.0456	0.0567099	0.0455261	-0.995978	-247.656	0.00523781	0.0016	0.00521052	0.00130824	0.00319527	0.00318509
provA_t48@3_4 ROI 54	A	t48	5	-10939	-5382	38	provA_t48@3_4.im	76928.2	2725.88	22615.3	87.0588	162.353	191675	578.191	-36.2091	36.2091	cell	33.3625	0.776592	2317	65389	0.022474	50.8761	122.397	0.919395	74	19223	0.00367	34	0.324249	0.642532	76	79	-10934	-5387	0.0177341	0.0063	0.0174251	0.00624129	-0.971389	-33.9518	0.00385672	0.0002	0.0038419	-6.04e-05	-0.000146992	-0.000147014
provA_t48@3_4 ROI 39	A	t48	5	-10939	-5382	39	provA_t48@3_4.im	79467.2	1700.87	17418	70.7246	113.043	195384	-46.9823	-21.8715	21.8715	background	18.2117	0.890752	2934	137081	0.022474	105.863	120.453	1.44156	122	30046	0.00367	69	0.658035	0.915334	101	138	-10939	-5384	0.0107091	-0.0005	0.0105956	-0.000588237	-1.45456	3.19993	0.00405852	0.0004	0.00404211	0.000139828	0.000340547	0.000340432
provA_t48@3_5 ROI 1	A	t48	6	-10974	-5382	1	provA_t48@3_5.im	44225.1	16841.9	31884.7	236.279	884.651	178855	15977.9	-389.61	389.61	cell	219.262	2.18684	18105	47542	0.022474	1019.82	127.204	0.819587	254	34276	0.00367	43	0.41008	0.722586	116	25	-10964	-5383	0.190781	0.1491	0.160215	0.149031	-0.998768	-810.711	0.00741274	0.0037	0.0073582	0.00345592	0.0084853	0.00841391
provA_t48@3_5 ROI 2	A	t48	6	-10974	-5382	2	provA_t48@3_5.im	44977.7	25353.5	31076.3	270.698	1503.26	226741	24109.2	-576.7	576.7	cell	261.275	1.88722	27255	48351	0.022474	1373.63	149.786	1.1488	291	33407	0.00367	43	0.41008	0.722586	70	151	-10976	-5387	0.282152	0.209	0.220061	0.208878	-0.999121	-1136.27	0.00871121	0.005	0.00863598	0.0047337	0.0116592	0.0115248
provA_t48@3_5 ROI 3	A	t48	6	-10974	-5382	3	provA_t48@3_5.im	40015	23890	30214.3	245	1321.43	217299	25582.5	-610.805	610.805	cell	261.251	2.02281	33446	56021	0.022474	1205.1	119.546	0.84201	343	42300	0.00367	56	0.534058	0.824611	125	51	-10966	-5382	0.298708	0.2189	0.230004	0.21882	-0.999161	-1190.35	0.0080927	0.0044	0.00802773	0.00412545	0.0101459	0.010044
provA_t48@3_5 ROI 5	A	t48	6	-10974	-5382	4	provA_t48@3_5.im	35203	24439.2	29507.2	264.528	1463.77	205680	29956.8	-710.26	710.26	cell	347.52	4.81736	64764	93288	0.022474	1442.61	92.6685	0.496432	701	78194	0.00367	106	1.0109	1.13451	80	103	-10971	-5386	0.347861	0.247	0.258084	0.2469	-0.999256	-1343.1	0.00896436	0.0052	0.00888471	0.00498243	0.0122794	0.0121304
provA_t48@3_5 ROI 6	A	t48	6	-10974	-5382	5	provA_t48@3_5.im	38714.1	20404.9	30148.1	240	1264.32	197494	22500.7	-539.231	539.231	cell	295.587	3.91074	37749	71621	0.022474	1167.66	103.281	0.969401	444	55774	0.00367	74	0.705719	0.947918	143	32	-10964	-5380	0.264077	0.1978	0.208909	0.197725	-0.999071	-1075.6	0.0079553	0.0042	0.00789251	0.00399023	0.00981007	0.00971477
provA_t48@3_5 ROI 7	A	t48	6	-10974	-5382	6	provA_t48@3_5.im	31342.9	20162.5	29536.3	221.225	1292.24	187377	27859.9	-658.134	658.134	cell	695.221	8.72214	24699	38395	0.022474	1045.17	124.7	0.948884	271	36182	0.00367	49	0.4673	0.771353	140	27	-10964	-5380	0.324298	0.2338	0.244883	0.233699	-0.999214	-1271.29	0.00750577	0.0038	0.00744986	0.00354757	0.00871231	0.00863706
provA_t48@3_5 ROI 8	A	t48	6	-10974	-5382	7	provA_t48@3_5.im	12328.3	25750.7	29053.7	248.293	1986.83	196170	92008.4	-2136.96	2136.96	cell	803.128	1.27434	52789	25273	0.022474	1332.64	117.484	1.28023	509	59560	0.00367	82	0.782013	0.997843	132	31	-10964	-5381	1.04514	0.4999	0.511035	0.499851	-0.999632	-2719.13	0.00856079	0.0048	0.00848813	0.00458584	0.0112909	0.0111649
provA_t48@3_5 ROI 9	A	t48	6	-10974	-5382	8	provA_t48@3_5.im	42344	18162.9	28530.9	215.273	960	181551	18113.6	-438.837	438.837	cell	234.232	2.62472	24974	58223	0.022474	1052.99	122.202	1.0409	296	39230	0.00367	55	0.524521	0.817215	122	27	-10964	-5382	0.21478	0.1657	0.176805	0.165622	-0.998891	-900.96	0.00753448	0.0038	0.00747814	0.00357585	0.00878237	0.00870591
provA_t48@3_5 ROI 10	A	t48	6	-10974	-5382	9	provA_t48@3_5.im	34620	22652	27525.5	226.5	1395	207108	28133.6	-669.405	669.405	cell	199.917	1.28953	45304	69240	0.022474	1240.56	105.703	0.643878	453	55051	0.00367	80	0.762939	0.985599	131	199	-10981	-5381	0.327374	0.2355	0.246633	0.235449	-0.99922	-1280.81	0.00822284	0.0045	0.00815578	0.00425349	0.0104641	0.0103557
provA_t48@3_5 ROI 12	A	t48	6	-10974	-5382	10	provA_t48@3_5.im	43736.8	21009.8	27009.3	227.442	1156.74	210510	20400.8	-491.456	491.456	cell	193.489	2.49427	45171	94034	0.022474	1293.95	104.172	0.599139	489	58070	0.00367	86	0.82016	1.02189	181	105	-10971	-5376	0.240481	0.1828	0.193861	0.182677	-0.998995	-993.741	0.00841881	0.0047	0.00834852	0.00444624	0.0109435	0.010825
provA_t48@3_5 ROI 14	A	t48	6	-10974	-5382	11	provA_t48@3_5.im	24009.7	23345.4	26915.5	231.402	1645.23	204175	42388.7	-994.773	994.773	cell	617.074	6.40424	62449	64226	0.022474	1342.26	94.76	1.0045	619	71999	0.00367	107	1.02043	1.13985	151	71	-10968	-5379	0.487558	0.3167	0.327757	0.316574	-0.99942	-1722.12	0.0085961	0.0049	0.00852284	0.00462056	0.0113774	0.0112494
provA_t48@3_5 ROI 15	A	t48	6	-10974	-5382	12	provA_t48@3_5.im	24327.9	22838	26801.3	221.639	1577.7	202308	41168.9	-960.426	960.426	cell	957.438	9.26067	34828	37100	0.022474	1251.86	122.99	0.749608	338	40872	0.00367	61	0.581741	0.860637	127	37	-10965	-5382	0.473851	0.3104	0.321506	0.310322	-0.999408	-1688.11	0.00826431	0.0045	0.00819657	0.00429429	0.0105655	0.010455
provA_t48@3_5 ROI 17	A	t48	6	-10974	-5382	13	provA_t48@3_5.im	44773.2	19382.5	26736.4	207.671	1134.79	214826	18282.7	-442.895	442.895	cell	185.866	2.29361	35373	81711	0.022474	1115.47	113.934	1.09087	379	48794	0.00367	73	0.696182	0.941492	172	184	-10979	-5377	0.21668	0.167	0.178091	0.166907	-0.9989	-907.955	0.00776376	0.0041	0.00770395	0.00380167	0.00934216	0.00925569
provA_t48@3_5 ROI 18	A	t48	6	-10974	-5382	14	provA_t48@3_5.im	41361.3	22359.3	26924.6	230.82	1395.41	212840	23135.1	-553.063	553.063	cell	361.945	4.97771	34098	63076	0.022474	1336.8	130.619	1.09044	352	41060	0.00367	61	0.581741	0.860637	47	118	-10973	-5389	0.271206	0.2022	0.213346	0.202162	-0.999092	-1099.73	0.00857607	0.0049	0.00850314	0.00460086	0.0113283	0.0112014
provA_t48@3_5 ROI 19	A	t48	6	-10974	-5382	15	provA_t48@3_5.im	27708.6	21416	27649.1	229.714	1512	195459	33849.5	-790.74	790.74	cell	948.42	7.82834	18739	24245	0.022474	1264.42	202.356	1.59192	201	24193	0.00367	35	0.333786	0.651912	133	37	-10965	-5381	0.391604	0.2703	0.281405	0.270221	-0.99932	-1469.97	0.00831043	0.0046	0.00824194	0.00433965	0.0106783	0.0105655
provA_t48@3_5 ROI 20	A	t48	6	-10974	-5382	16	provA_t48@3_5.im	38233.5	21972.2	26548.6	222.857	1271.02	203625	24700.8	-587.95	587.95	cell	484.436	6.07289	26916	46836	0.022474	1289.31	165.53	1.41538	273	32522	0.00367	49	0.4673	0.771353	40	117	-10972	-5390	0.2888	0.213	0.224084	0.212901	-0.999137	-1158.15	0.00840178	0.0047	0.00833178	0.0044295	0.0109018	0.0107842
provA_t48@3_5 ROI 21	A	t48	6	-10974	-5382	17	provA_t48@3_5.im	35524.2	21644.2	27557.9	227.368	1408.42	203547	26269.6	-623.343	623.343	cell	554.224	5.27772	20562	33748	0.022474	1241.4	182.604	1.42189	216	26180	0.00367	38	0.362396	0.679277	156	68	-10968	-5379	0.306429	0.2234	0.234554	0.223371	-0.999178	-1215.11	0.00822593	0.0045	0.00815882	0.00425654	0.0104717	0.0103631
provA_t48@3_5 ROI 22	A	t48	6	-10974	-5382	18	provA_t48@3_5.im	54362.7	16746.1	26081.1	186.667	1070.4	208152	12711.3	-315.154	315.154	cell	109.711	1.53686	31399	101930	0.022474	951.737	104.697	0.865108	350	48902	0.00367	75	0.715256	0.954302	157	18	-10963	-5379	0.154074	0.1224	0.133504	0.12232	-0.998499	-665.407	0.00716288	0.0035	0.00711193	0.00320965	0.00787589	0.00781434
provA_t48@3_5 ROI 23	A	t48	6	-10974	-5382	19	provA_t48@3_5.im	53600	13767.3	26306.8	202.727	800	203949	10447.4	-262.78	262.78	cell	149.187	4.09294	30288	117920	0.022474	1102.67	99.9472	0.630626	446	57875	0.00367	88	0.839233	1.03371	149	206	-10981	-5379	0.128634	0.1029	0.113973	0.102789	-0.998215	-559.161	0.0077168	0.004	0.00765771	0.00375542	0.00922747	0.0091431
provA_t48@3_5 ROI 24	A	t48	6	-10974	-5382	20	provA_t48@3_5.im	52118.7	15264.1	25636.8	193.016	876.191	200250	12035.1	-299.632	299.632	cell	95.5908	0.81723	24041	82087	0.022474	1053.9	118.242	0.744391	304	40378	0.00367	63	0.600815	0.874632	155	156	-10976	-5379	0.146476	0.1167	0.127762	0.116578	-0.998426	-634.168	0.00753782	0.0038	0.00748143	0.00357914	0.00879052	0.00871392
provA_t48@3_5 ROI 25	A	t48	6	-10974	-5382	21	provA_t48@3_5.im	28730.9	23107.5	26553.6	242.264	1626.41	201025	34883.8	-822.837	822.837	cell	433.202	4.9463	61235	76137	0.022474	1484.4	102.285	1.07838	642	70367	0.00367	106	1.0109	1.13451	140	77	-10969	-5380	0.403226	0.2762	0.287357	0.276173	-0.999335	-1502.34	0.00911774	0.0054	0.00903536	0.00513307	0.0126553	0.0124972
provA_t48@3_5 ROI 26	A	t48	6	-10974	-5382	22	provA_t48@3_5.im	25776.7	21122.4	26374.3	233.433	1488.95	192293	35609	-838.349	838.349	cell	594.831	5.13373	35380	43176	0.022474	1415.41	132.141	1.15996	391	44177	0.00367	67	0.638962	0.901971	151	79	-10969	-5379	0.411375	0.2804	0.291471	0.280287	-0.999345	-1524.73	0.00886454	0.0051	0.00878665	0.00488437	0.0120348	0.0118917
provA_t48@3_5 ROI 27	A	t48	6	-10974	-5382	23	provA_t48@3_5.im	42338.1	17849.7	25492.9	205.161	1144.52	194569	17913.4	-431.329	431.329	cell	451.386	11.0852	27667	65624	0.022474	1193.23	131.579	1.1354	318	39514	0.00367	62	0.591278	0.867663	112	66	-10967	-5383	0.21253	0.1642	0.175278	0.164094	-0.998881	-892.651	0.00804917	0.0043	0.0079849	0.00408262	0.0100395	0.0099397
provA_t48@3_5 ROI 28	A	t48	6	-10974	-5382	24	provA_t48@3_5.im	34589.7	21716.3	26196	219.667	1328.67	200438	26965.4	-642.317	642.317	cell	294.673	4.44363	65149	103769	0.022474	1283.32	92.2362	1.06641	659	78588	0.00367	120	1.14441	1.20711	142	197	-10980	-5380	0.314247	0.228	0.239108	0.227924	-0.999194	-1239.88	0.0083798	0.0047	0.00831016	0.00440788	0.010848	0.0107316
provA_t48@3_5 ROI 29	A	t48	6	-10974	-5382	25	provA_t48@3_5.im	22257.9	24985.3	26170.5	236.842	1506.32	194239	49161.9	-1148.44	1148.44	cell	772.629	2.65305	23736	21145	0.022474	1469.53	182.448	1.21708	225	24862	0.00367	38	0.362396	0.679277	132	22	-10963	-5381	0.56367	0.3494	0.360479	0.349295	-0.999474	-1900.12	0.00906317	0.0053	0.00898177	0.00507949	0.0125216	0.0123667
provA_t48@3_5 ROI 32	A	t48	6	-10974	-5382	26	provA_t48@3_5.im	42891.8	13981	25634.1	196.066	847.869	185057	13522.8	-333.482	333.482	cell	140.056	1.49548	21321	65410	0.022474	1087.48	121.183	0.716869	299	39092	0.00367	61	0.581741	0.860637	221	81	-10969	-5372	0.163192	0.1292	0.140297	0.129113	-0.998578	-702.358	0.00766104	0.004	0.00760279	0.00370051	0.00909131	0.0090094
provA_t48@3_5 ROI 34	A	t48	6	-10974	-5382	27	provA_t48@3_5.im	34834.7	26949.3	27744	248	1760	228296	33528	-791.491	791.491	cell	479.201	1.09751	10106	13063	0.022474	1462.49	256.487	0.775933	93	10404	0.00367	15	0.143051	0.426777	145	201	-10981	-5380	0.387991	0.2684	0.279534	0.268351	-0.999315	-1459.79	0.00903734	0.0053	0.0089564	0.00505411	0.0124582	0.0123049
provA_t48@3_5 ROI 35	A	t48	6	-10974	-5382	28	provA_t48@3_5.im	44865.1	14222	25744.3	164.706	802.353	179308	13158.9	-324.31	324.31	cell	261.142	4.68364	18133	57203	0.022474	744.665	138.811	1.32091	210	32824	0.00367	51	0.486374	0.786937	144	66	-10968	-5380	0.159103	0.1262	0.137264	0.12608	-0.998544	-685.86	0.00640292	0.0027	0.00636218	0.0024599	0.00602505	0.00598897
provA_t48@3_5 ROI 36	A	t48	6	-10974	-5382	29	provA_t48@3_5.im	21264.3	22215.7	26227.8	196.522	1486.96	184645	45649.7	-1068.85	1068.85	cell	852.226	2.08498	12774	12227	0.022474	1045.1	193.106	0.601266	113	15081	0.00367	23	0.219345	0.528468	142	191	-10980	-5380	0.524203	0.3328	0.343919	0.332735	-0.999448	-1810.04	0.00750551	0.0038	0.0074496	0.00354731	0.00871167	0.00863643
provA_t48@3_5 ROI 37	A	t48	6	-10974	-5382	30	provA_t48@3_5.im	48282.2	22511.3	25451.9	215.135	1317.84	235925	19807.1	-477.007	477.007	cell	308.757	3.12712	20823	44661	0.022474	1308.32	164.323	0.594103	199	23543	0.00367	37	0.352859	0.67028	54	4	-10961	-5389	0.23381	0.1784	0.189502	0.178318	-0.99897	-970.029	0.00847154	0.0047	0.00840038	0.00449809	0.0110725	0.0109512
provA_t48@3_5 ROI 38	A	t48	6	-10974	-5382	31	provA_t48@3_5.im	34338.3	17706.7	25480.8	197.5	1320.83	195324	22126.9	-527.554	527.554	cell	552.039	7.98769	21248	41206	0.022474	1106.78	137.407	1.0004	237	30577	0.00367	48	0.457764	0.763441	114	71	-10968	-5383	0.259877	0.1952	0.206272	0.195088	-0.999059	-1061.25	0.00773188	0.004	0.00767256	0.00377028	0.0092643	0.00917926
provA_t48@3_5 ROI 40	A	t48	6	-10974	-5382	32	provA_t48@3_5.im	35614.7	16232.3	25379	179.649	1103.86	197811	19439.1	-466.293	466.293	cell	485.799	8.97614	23131	50751	0.022474	926.879	121.748	1.01483	256	36165	0.00367	57	0.543594	0.831941	111	77	-10969	-5383	0.229674	0.1757	0.186776	0.175593	-0.998954	-955.201	0.00707164	0.0034	0.00702199	0.0031197	0.00765349	0.00759536
provA_t48@3_5 ROI 41	A	t48	6	-10974	-5382	33	provA_t48@3_5.im	32024.7	21217.7	25840.6	212.353	1454.12	200178	28692.2	-677.831	677.831	cell	580.33	8.28778	36070	54442	0.022474	1244.66	134.861	1.29248	361	43929	0.00367	68	0.648498	0.908677	153	61	-10967	-5379	0.333651	0.2391	0.250179	0.238995	-0.999231	-1300.1	0.0082379	0.0045	0.00817059	0.00426831	0.0105009	0.0103918
provA_t48@3_5 ROI 42	A	t48	6	-10974	-5382	34	provA_t48@3_5.im	40080	18430.8	25249.8	186.23	1160.66	194992	19606.9	-470.464	470.464	cell	449.151	9.14678	28107	61122	0.022474	1014.03	119.951	0.710156	284	38506	0.00367	61	0.581741	0.860637	109	18	-10963	-5383	0.231559	0.1769	0.188021	0.176837	-0.998962	-961.973	0.00739151	0.0037	0.00733727	0.00343499	0.00843349	0.00836297
provA_t48@3_5 ROI 43	A	t48	6	-10974	-5382	35	provA_t48@3_5.im	43751.9	18687.3	24424.2	187.071	1139.39	205693	18012.7	-436.977	436.977	cell	125.319	1.408	46251	108286	0.022474	1087.5	97.3851	0.816357	463	60450	0.00367	99	0.944138	1.09641	154	167	-10977	-5379	0.213646	0.1649	0.176036	0.164852	-0.998886	-896.776	0.00766113	0.004	0.00760288	0.0037006	0.00909153	0.00900961
provA_t48@3_5 ROI 45	A	t48	6	-10974	-5382	36	provA_t48@3_5.im	50381.4	14590	24375	181.818	845	197342	11894	-296.275	296.275	cell	89.9546	1.21142	32098	110839	0.022474	1035.82	102.17	0.971906	400	53625	0.00367	88	0.839233	1.03371	212	60	-10967	-5373	0.14489	0.1154	0.126554	0.11537	-0.998409	-627.597	0.00747146	0.0038	0.00741605	0.00351377	0.00862858	0.00855477
provA_t48@3_5 ROI 47	A	t48	6	-10974	-5382	37	provA_t48@3_5.im	35360.9	17404.3	24898.9	196.559	1172.47	191953	21073.9	-503.551	503.551	cell	498.279	13.8179	40465	82214	0.022474	1154.5	101.18	0.562677	457	57890	0.00367	93	0.886917	1.06266	143	86	-10969	-5380	0.248044	0.1876	0.198746	0.187562	-0.999021	-1020.32	0.00790703	0.0042	0.007845	0.00394272	0.00969213	0.00959909
provA_t48@3_5 ROI 48	A	t48	6	-10974	-5382	38	provA_t48@3_5.im	36187.4	20515.8	24388.1	220.351	1345.26	210487	24297.6	-580.017	580.017	cell	333.734	3.24711	29235	51567	0.022474	1465.48	158.757	1.29028	314	34753	0.00367	57	0.543594	0.831941	67	103	-10971	-5387	0.284269	0.2102	0.221347	0.210163	-0.999126	-1143.26	0.00904831	0.0053	0.00896718	0.00506489	0.0124851	0.0123312
provA_t48@3_5 ROI 49	A	t48	6	-10974	-5382	39	provA_t48@3_5.im	42862.9	18435.7	25585.7	238.571	1242.86	191129	18416.7	-440.036	440.036	cell	610.057	8.908	12905	30004	0.022474	1537.9	231.352	1.37494	167	17910	0.00367	28	0.267029	0.583088	71	99	-10971	-5387	0.218185	0.168	0.179107	0.167923	-0.998906	-913.479	0.00931409	0.0056	0.00922813	0.00532585	0.0131369	0.0129665
provA_t48@3_5 ROI 50	A	t48	6	-10974	-5382	40	provA_t48@3_5.im	64620.4	6657.87	23984.7	120.851	353.192	175028	3603.62	-105.408	105.408	cell	122.764	5.04347	7823	75929	0.022474	373.8	127.164	1.21056	142	28182	0.00367	47	0.448227	0.755447	135	87	-10970	-5381	0.0517309	0.0381	0.0491864	0.0380026	-0.995186	-206.729	0.00504184	0.0014	0.00501655	0.00111427	0.00272022	0.00271284
provA_t48@3_5 ROI 51	A	t48	6	-10974	-5382	41	provA_t48@3_5.im	75190.9	8033.64	24315.5	133.636	365.454	204240	3769.85	-109.309	109.309	cell	157.569	8.71269	8837	82710	0.022474	495.379	136.359	1.21564	147	26747	0.00367	44	0.419617	0.730939	137	41	-10965	-5381	0.0535988	0.0398	0.0508722	0.0396883	-0.99539	-215.899	0.00548804	0.0018	0.00545808	0.0015558	0.00380222	0.00378782
provA_t48@3_5 ROI 55	A	t48	6	-10974	-5382	42	provA_t48@3_5.im	73208.9	5680	25638.9	142.222	224.444	187798	2457.68	-79.3769	79.3769	cell	76.8537	2.34369	5112	65888	0.022474	505.8	133.464	0.562542	128	23075	0.00367	36	0.343323	0.66116	149	32	-10964	-5379	0.0388539	0.0263	0.0374008	0.0262169	-0.993037	-142.617	0.00552628	0.0018	0.00549591	0.00159363	0.00389503	0.00387991
provA_t48@3_5 ROI 59	A	t48	6	-10974	-5382	43	provA_t48@3_5.im	47592.3	14637.3	22743.6	183.014	869.589	196843	12709.2	-314.653	314.653	cell	171.156	3.18439	26713	86856	0.022474	1199.2	131.281	1.18071	334	41507	0.00367	73	0.696182	0.941492	81	21	-10963	-5386	0.15405	0.1224	0.133486	0.122303	-0.998499	-665.31	0.00807105	0.0044	0.00800643	0.00410415	0.010093	0.00999211
provA_t48@3_5 ROI 60	A	t48	6	-10974	-5382	44	provA_t48@3_5.im	51568.4	10740.9	23146.9	136.119	573.731	179837	8312.05	-213.092	213.092	cell	191.775	6.31512	17991	86377	0.022474	598.636	116.819	1.21036	228	38771	0.00367	67	0.638962	0.901971	104	69	-10968	-5384	0.10464	0.0836	0.0947273	0.0835435	-0.997804	-454.466	0.00586699	0.0022	0.00583277	0.00193049	0.00472224	0.00470005
provA_t48@3_5 ROI 45	A	t48	6	-10974	-5382	45	provA_t48@3_5.im	91019.7	2053.33	16568.1	66.087	117.681	223960	3.64246	-23.0799	23.0799	background	17.4958	1.05262	3542	157009	0.022474	86.4967	101.963	0.908234	114	28580	0.00367	69	0.658035	0.915334	113	146	-10975	-5383	0.14489	0.1154	0.126554	0.11537	-0.998409	-627.597	0.00747146	0.0038	0.00741605	0.00351377	0.00862858	0.00855477
provA_t48@3_6 ROI 1	A	t48	7	-10974	-5417	1	provA_t48@3_6.im	30077.7	20818	32162.3	240.784	1258.04	190068	29990	-707.901	707.901	cell	658.904	7.09114	26543	38349	0.022474	1042.84	117.027	0.688199	307	41007	0.00367	51	0.486374	0.786937	41	104	-10971	-5425	0.348234	0.2472	0.258289	0.247105	-0.999257	-1344.22	0.00749723	0.0038	0.00744144	0.00353916	0.00869147	0.00861658
provA_t48@3_6 ROI 2	A	t48	7	-10974	-5417	2	provA_t48@3_6.im	68743.7	17663.7	31309.6	214.815	505.185	196883	10460.8	-262.8	262.8	cell	165.135	1.96932	11923	46402	0.022474	884.443	157.03	0.888517	145	21134	0.00367	27	0.257492	0.572581	179	33	-10964	-5411	0.128785	0.103	0.114092	0.102908	-0.998217	-559.805	0.0069159	0.0032	0.0068684	0.00296612	0.00727396	0.00722143
provA_t48@3_6 ROI 3	A	t48	7	-10974	-5417	3	provA_t48@3_6.im	51975.1	21063	30664.3	219.016	1027.54	205016	17055.9	-414.477	414.477	cell	157.64	1.74233	32121	79262	0.022474	936.76	106.365	1.00024	334	46763	0.00367	61	0.581741	0.860637	149	18	-10963	-5414	0.202894	0.1576	0.168672	0.157488	-0.998834	-856.714	0.00710791	0.0034	0.00705774	0.00315546	0.00774188	0.00768241
provA_t48@3_6 ROI 4	A	t48	7	-10974	-5417	4	provA_t48@3_6.im	47041.9	17746.2	29476.9	221.25	936.25	189549	15856	-385.832	385.832	cell	277.482	5.58695	28394	75267	0.022474	1050.21	116.061	1.12599	354	47163	0.00367	64	0.610352	0.881546	195	40	-10965	-5410	0.189411	0.1481	0.159248	0.148064	-0.99876	-805.449	0.00752427	0.0038	0.00746808	0.00356579	0.00875745	0.00868142
provA_t48@3_6 ROI 5	A	t48	7	-10974	-5417	5	provA_t48@3_6.im	36812.6	23788.6	29427	244.21	1429.89	204289	27768.1	-660.92	660.92	cell	198.755	1.63819	56498	87430	0.022474	1263.15	94.3612	0.820554	580	69889	0.00367	95	0.905991	1.07403	86	92	-10970	-5421	0.323267	0.2332	0.244294	0.233111	-0.999212	-1268.09	0.00830575	0.0046	0.00823733	0.00433505	0.0106669	0.0105543
provA_t48@3_6 ROI 6	A	t48	7	-10974	-5417	6	provA_t48@3_6.im	38054.8	23626.7	29026.7	241.429	1426.19	199820	26657.8	-634.994	634.994	cell	270.531	2.92869	49616	79915	0.022474	1270.8	101.268	0.984483	507	60956	0.00367	84	0.801086	1.00994	25	92	-10970	-5426	0.310791	0.226	0.237102	0.225918	-0.999187	-1228.97	0.00833384	0.0046	0.00826496	0.00436268	0.0107356	0.0106215
provA_t48@3_6 ROI 7	A	t48	7	-10974	-5417	7	provA_t48@3_6.im	33361.9	22629.2	28713	236.19	1414.6	208359	29376.3	-693.737	693.737	cell	660.473	10.0397	35641	52545	0.022474	1241.92	116.715	0.884329	372	45223	0.00367	63	0.600815	0.874632	78	98	-10971	-5421	0.341338	0.2434	0.254476	0.243292	-0.999245	-1323.48	0.00822784	0.0045	0.00816069	0.00425841	0.0104763	0.0103677
provA_t48@3_6 ROI 8	A	t48	7	-10974	-5417	8	provA_t48@3_6.im	36118.5	20370.1	28870.4	243.038	1183.29	197999	24125.5	-576.821	576.821	cell	213.558	1.85837	40231	71334	0.022474	1291.22	105.019	0.935535	480	57019	0.00367	79	0.753403	0.979419	172	150	-10976	-5412	0.282335	0.2091	0.220172	0.208989	-0.999121	-1136.87	0.00840879	0.0047	0.00833867	0.00443639	0.0109189	0.010801
provA_t48@3_6 ROI 9	A	t48	7	-10974	-5417	9	provA_t48@3_6.im	26939.2	23915.5	28837.8	221.972	1515.49	201325	38716.6	-907.97	907.97	cell	690.126	6.78959	42450	47817	0.022474	1097.68	106.086	0.898699	394	51187	0.00367	71	0.677109	0.928505	32	100	-10971	-5426	0.446296	0.2975	0.308578	0.297395	-0.999382	-1617.79	0.00769849	0.004	0.00763968	0.0037374	0.00918277	0.00909921
provA_t48@3_6 ROI 10	A	t48	7	-10974	-5417	10	provA_t48@3_6.im	45815.3	13092.4	28614.1	196.471	690	169219	11726.2	-292.27	292.27	cell	111.304	1.32412	22257	77886	0.022474	868.929	103.671	1.02072	334	48644	0.00367	68	0.648498	0.908677	120	36	-10965	-5417	0.143005	0.114	0.125113	0.113929	-0.998389	-619.761	0.00685897	0.0032	0.00681224	0.00290996	0.00713526	0.00708471
provA_t48@3_6 ROI 11	A	t48	7	-10974	-5417	11	provA_t48@3_6.im	54153	17219.1	28469	219.13	880	205420	13170.1	-325.211	325.211	cell	136.164	2.08102	29703	93414	0.022474	1095.64	108.202	0.551664	378	49109	0.00367	69	0.658035	0.915334	163	79	-10969	-5413	0.159229	0.1263	0.137358	0.126174	-0.998545	-686.369	0.00769101	0.004	0.00763231	0.00373003	0.0091645	0.00908128
provA_t48@3_6 ROI 13	A	t48	7	-10974	-5417	12	provA_t48@3_6.im	42601.4	19875.9	28410.8	239.322	1170.17	203722	19780.3	-477.178	477.178	cell	173.799	1.39833	29317	62837	0.022474	1291.51	122.477	0.894331	353	41906	0.00367	59	0.562668	0.846411	139	19	-10963	-5415	0.233508	0.1782	0.189304	0.17812	-0.998969	-968.952	0.00840983	0.0047	0.0083397	0.00443742	0.0109215	0.0108035
provA_t48@3_6 ROI 14	A	t48	7	-10974	-5417	13	provA_t48@3_6.im	45015.2	22992.4	28302.5	235.702	1266.45	212868	21750.6	-522.398	522.398	cell	164.2	2.39813	69552	136171	0.022474	1269.49	89.2076	1.09254	713	85615	0.00367	121	1.15395	1.21213	79	86	-10969	-5421	0.255649	0.1925	0.203599	0.192415	-0.999046	-1046.71	0.00832901	0.0046	0.00826021	0.00435793	0.0107238	0.01061
provA_t48@3_6 ROI 15	A	t48	7	-10974	-5417	14	provA_t48@3_6.im	46173	14844.4	27600	203.478	816.522	182744	13338.1	-328.813	328.813	cell	270.917	4.61195	17071	53099	0.022474	1006.26	131.636	0.778604	234	31740	0.00367	46	0.43869	0.747367	134	39	-10965	-5416	0.161117	0.1277	0.13876	0.127577	-0.998561	-694	0.00736298	0.0037	0.00730917	0.00340689	0.00836391	0.00829454
provA_t48@3_6 ROI 16	A	t48	7	-10974	-5417	15	provA_t48@3_6.im	32382.1	21415.9	27481.4	235.862	1413.79	200180	28582.5	-676.406	676.406	cell	555.618	6.59366	31053	46954	0.022474	1334.18	136.789	1.16453	342	39848	0.00367	58	0.553131	0.839207	48	99	-10971	-5424	0.332418	0.2384	0.249485	0.238301	-0.999229	-1296.33	0.00856643	0.0048	0.00849367	0.00459138	0.0113047	0.0111784
provA_t48@3_6 ROI 17	A	t48	7	-10974	-5417	16	provA_t48@3_6.im	37281.9	21403.4	27049.7	214.062	1253.75	205131	24603.5	-587.168	587.168	cell	312.782	6.49365	68491	119302	0.022474	1155.93	83.1135	1.01005	685	86559	0.00367	128	1.2207	1.2467	150	111	-10972	-5414	0.287706	0.2123	0.223425	0.212242	-0.999135	-1154.57	0.00791226	0.0042	0.00785015	0.00394787	0.00970491	0.00961163
provA_t48@3_6 ROI 18	A	t48	7	-10974	-5417	17	provA_t48@3_6.im	27679.2	23725.3	27150.1	246.476	1502.86	208197	37192.3	-876.667	876.667	cell	346.092	2.75374	62279	72658	0.022474	1472.13	97.6297	0.840111	647	71269	0.00367	105	1.00136	1.12915	189	53	-10966	-5411	0.429167	0.2892	0.300292	0.289108	-0.999365	-1572.71	0.00907273	0.0053	0.00899115	0.00508887	0.012545	0.0123896
provA_t48@3_6 ROI 19	A	t48	7	-10974	-5417	18	provA_t48@3_6.im	37673.7	22890.5	26546.3	242.105	1334.74	217674	26142.5	-621.433	621.433	cell	482.583	4.27608	21746	35790	0.022474	1478.15	164.148	0.947333	230	25219	0.00367	38	0.362396	0.679277	195	50	-10966	-5410	0.305	0.2226	0.233717	0.222533	-0.999175	-1210.55	0.00909481	0.0054	0.00901284	0.00511056	0.0125991	0.0124424
provA_t48@3_6 ROI 20	A	t48	7	-10974	-5417	19	provA_t48@3_6.im	27617.3	21453.5	26194.1	208.842	1390.32	200086	33673.7	-794.499	794.499	cell	467.898	5.22182	50952	65591	0.022474	1172.08	97.9171	0.703162	496	62211	0.00367	95	0.905991	1.07403	45	130	-10974	-5425	0.389628	0.2693	0.280383	0.269199	-0.999318	-1464.41	0.00797152	0.0043	0.00790848	0.00400619	0.00984971	0.00975364
provA_t48@3_6 ROI 21	A	t48	7	-10974	-5417	20	provA_t48@3_6.im	42789.9	13458.1	26131.7	216.533	791.467	180257	13005.3	-321.677	321.677	cell	101.084	0.883132	25234	80231	0.022474	1263.38	124.184	1.21216	406	48997	0.00367	75	0.715256	0.954302	7	78	-10969	-5428	0.157378	0.1249	0.135978	0.124794	-0.998529	-678.864	0.00830662	0.0046	0.00823818	0.0043359	0.010669	0.0105564
provA_t48@3_6 ROI 22	A	t48	7	-10974	-5417	21	provA_t48@3_6.im	36898	18549.3	26276.1	224.789	1126.2	193804	21456.1	-514.163	514.163	cell	377.995	6.20804	32925	65494	0.022474	1334.14	124.207	1.12025	399	46640	0.00367	71	0.677109	0.928505	181	51	-10966	-5411	0.252339	0.1904	0.201494	0.19031	-0.999035	-1035.26	0.00856628	0.0048	0.00849353	0.00459124	0.0113044	0.011178
provA_t48@3_6 ROI 24	A	t48	7	-10974	-5417	22	provA_t48@3_6.im	35368.5	20091.5	25679.2	216.17	1319.15	189762	24440.2	-580.994	580.994	cell	499.492	11.6073	47215	83116	0.022474	1294.88	107.073	1.09663	508	60346	0.00367	94	0.896454	1.06836	42	91	-10970	-5425	0.285872	0.2112	0.222318	0.211134	-0.99913	-1148.54	0.00842223	0.0047	0.00835189	0.0044496	0.0109518	0.0108332
provA_t48@3_6 ROI 25	A	t48	7	-10974	-5417	23	provA_t48@3_6.im	39337.3	16995.5	25152.6	200	1081.65	189642	18292.7	-441.88	441.88	cell	336.886	8.77541	41214	95393	0.022474	1167.98	98.8335	0.81548	485	60995	0.00367	97	0.925064	1.08528	43	123	-10973	-5425	0.216792	0.1671	0.178167	0.166983	-0.9989	-908.368	0.00795649	0.0042	0.00789368	0.0039914	0.00981297	0.00971761
provA_t48@3_6 ROI 26	A	t48	7	-10974	-5417	24	provA_t48@3_6.im	45046	14874.9	24586.4	193.191	898.723	202356	13725.4	-337.734	337.734	cell	201.109	2.45077	17478	52929	0.022474	1146.39	181.637	1.61295	227	28889	0.00367	47	0.448227	0.755447	132	211	-10982	-5416	0.165469	0.1309	0.141976	0.130792	-0.998596	-711.493	0.00787724	0.0042	0.00781567	0.00391339	0.00961934	0.00952769
provA_t48@3_6 ROI 27	A	t48	7	-10974	-5417	25	provA_t48@3_6.im	36731.9	16549	25122.6	203.517	1029.89	185618	19109.9	-460.793	460.793	cell	269.769	4.6708	37649	83565	0.022474	1209.42	127.455	1.5284	463	57154	0.00367	91	0.867844	1.05118	240	42	-10965	-5406	0.225975	0.1732	0.184322	0.173139	-0.998939	-941.852	0.00810856	0.0044	0.00804334	0.00414106	0.0101847	0.010082
provA_t48@3_6 ROI 28	A	t48	7	-10974	-5417	26	provA_t48@3_6.im	49329.7	20476.5	25224.8	213.103	1265.52	228065	17543.1	-424.546	424.546	cell	284.457	4.93748	29691	71528	0.022474	1303.83	139.851	1.1291	309	36576	0.00367	58	0.553131	0.839207	156	117	-10972	-5414	0.208369	0.1613	0.172438	0.161254	-0.998861	-877.203	0.00845506	0.0047	0.00838418	0.00448189	0.0110322	0.0109118
provA_t48@3_6 ROI 30	A	t48	7	-10974	-5417	27	provA_t48@3_6.im	43581.4	20358.6	25865.7	214.286	1138.57	190064	19995.6	-477.774	477.774	cell	566.296	7.0665	14251	30507	0.022474	1259.34	185.237	0.673599	150	18106	0.00367	28	0.267029	0.583088	34	89	-10970	-5426	0.235928	0.1798	0.190891	0.179707	-0.998978	-977.585	0.00829179	0.0046	0.0082236	0.00432132	0.0106327	0.0105208
provA_t48@3_6 ROI 33	A	t48	7	-10974	-5417	28	provA_t48@3_6.im	52797.1	15836.1	24590.8	186.506	860.723	215757	12368.3	-306.772	306.772	cell	131.919	2.46151	32860	109554	0.022474	1073.33	105.792	0.96846	387	51026	0.00367	83	0.79155	1.00391	158	201	-10981	-5413	0.15022	0.1195	0.130601	0.119417	-0.998463	-649.615	0.00760912	0.0039	0.00755166	0.00364937	0.00896456	0.00888491
provA_t48@3_6 ROI 36	A	t48	7	-10974	-5417	29	provA_t48@3_6.im	41913.3	14191.2	23553.3	170.947	832.842	194348	14094.9	-346.292	346.292	cell	143.48	2.27489	33704	99544	0.022474	972.84	110.634	1.2676	406	55939	0.00367	95	0.905991	1.07403	157	214	-10982	-5414	0.169621	0.1339	0.145022	0.133839	-0.998628	-728.065	0.00724032	0.0035	0.00718828	0.003286	0.00806473	0.00800021
provA_t48@3_6 ROI 38	A	t48	7	-10974	-5417	30	provA_t48@3_6.im	47066.9	11009	23789.4	149.388	590.204	180410	9504.58	-239.226	239.226	cell	272.099	7.33328	13486	57657	0.022474	721.951	137.929	1.16681	183	29142	0.00367	49	0.4673	0.771353	247	37	-10965	-5405	0.11804	0.0945	0.105578	0.0943938	-0.998056	-513.49	0.00631956	0.0026	0.00627987	0.00237759	0.00582228	0.00578857
provA_t48@3_6 ROI 39	A	t48	7	-10974	-5417	31	provA_t48@3_6.im	20773.9	18631.9	24639.4	208.116	1485.22	187738	39133.5	-917.307	917.307	cell	735.676	5.69328	32140	35835	0.022474	1296.1	121.694	0.652201	359	42503	0.00367	69	0.658035	0.915334	247	44	-10965	-5405	0.45098	0.2997	0.310811	0.299627	-0.999387	-1629.93	0.00842669	0.0047	0.00835627	0.00445399	0.0109627	0.0108439
provA_t48@3_6 ROI 42	A	t48	7	-10974	-5417	32	provA_t48@3_6.im	26662.9	19967.6	24560	228.571	1560	207842	32487	-765.942	765.942	cell	570.897	1.74215	10483	13998	0.022474	1534.59	266.637	1.31578	120	12894	0.00367	21	0.200272	0.504969	249	48	-10966	-5405	0.376293	0.2623	0.273411	0.262227	-0.999299	-1426.48	0.00930194	0.0056	0.00921621	0.00531393	0.0131071	0.0129375
provA_t48@3_6 ROI 43	A	t48	7	-10974	-5417	33	provA_t48@3_6.im	33180	17651.7	23938.3	198.333	1135	196763	22861.2	-544.109	544.109	cell	592.276	4.25935	10591	19908	0.022474	1271.69	230.749	1.21772	119	14363	0.00367	24	0.228882	0.539835	245	50	-10966	-5405	0.268128	0.2003	0.211436	0.200252	-0.999083	-1089.35	0.0083371	0.0046	0.00826817	0.00436589	0.0107436	0.0106294
provA_t48@3_6 ROI 44	A	t48	7	-10974	-5417	34	provA_t48@3_6.im	43630.6	15479.4	23217.8	170.556	957.778	201927	14808.5	-362.862	362.862	cell	177.742	2.59989	27863	78535	0.022474	990.232	114.005	0.612792	307	41792	0.00367	72	0.686646	0.935021	117	178	-10978	-5418	0.17764	0.1397	0.150844	0.13966	-0.998685	-759.735	0.00730415	0.0036	0.00725119	0.00334891	0.0082204	0.00815338
provA_t48@3_6 ROI 46	A	t48	7	-10974	-5417	35	provA_t48@3_6.im	49532.3	16213.9	22987.7	189.231	979.231	210120	13660.3	-334.791	334.791	cell	295.093	6.434	21078	64392	0.022474	1242.11	143.539	0.941301	246	29884	0.00367	52	0.495911	0.794615	117	171	-10978	-5418	0.164738	0.1303	0.141438	0.130254	-0.998591	-708.564	0.00822853	0.0045	0.00816137	0.00425909	0.010478	0.0103693
provA_t48@3_6 ROI 49	A	t48	7	-10974	-5417	36	provA_t48@3_6.im	72539.7	3723.28	23615.1	114.098	192.131	182388	1285.96	-52.496	52.496	cell	38.1196	1.50182	5678	110623	0.022474	314.122	111.88	1.25514	174	36013	0.00367	61	0.581741	0.860637	14	89	-10970	-5428	0.0256873	0.0139	0.025044	0.0138602	-0.986911	-75.3977	0.00482283	0.0011	0.00479968	0.000897398	0.00218962	0.00218484
provA_t48@3_6 ROI 51	A	t48	7	-10974	-5417	37	provA_t48@3_6.im	67667.6	8067.59	22961.4	126.897	522.759	192990	4319.44	-121.938	121.938	cell	99.086	1.81325	5849	49059	0.022474	507.894	157.643	0.748686	92	16647	0.00367	29	0.276566	0.593409	235	48	-10966	-5406	0.0597745	0.0453	0.056403	0.0452192	-0.995951	-245.987	0.00553397	0.0019	0.00550351	0.00160123	0.00391368	0.00389842
provA_t48@3_6 ROI 54	A	t48	7	-10974	-5417	38	provA_t48@3_6.im	72418	3994.29	21772.2	109.388	162.449	182171	1458.53	-56.4117	56.4117	cell	42.2176	1.3674	4893	88712	0.022474	371.812	118.804	0.960209	134	26671	0.00367	49	0.4673	0.771353	182	41	-10965	-5411	0.0276265	0.0158	0.0268838	0.0156999	-0.988427	-85.4056	0.00503455	0.0014	0.00500933	0.00110705	0.00270255	0.00269526
provA_t48@3_6 ROI 39	A	t48	7	-10974	-5417	39	provA_t48@3_6.im	81749.6	1819.71	17111.9	64.9275	126.377	197586	-10.5548	-22.7663	22.7663	backgound	17.9396	0.943127	3139	141018	0.022474	31.5413	97.6562	0.863633	112	29518	0.00367	69	0.658035	0.915334	73	171	-10978	-5422	0.45098	0.2997	0.310811	0.299627	-0.999387	-1629.93	0.00842669	0.0047	0.00835627	0.00445399	0.0109627	0.0108439
provA_t48@3_7 ROI 1	A	t48	8	-10974	-5452	1	provA_t48@3_7.im	29257.3	25010.1	31601.7	268.211	1682.53	210552	37214.9	-874.398	874.398	cell	596.247	7.79578	59399	69486	0.022474	1312.9	92.0285	0.487914	637	75054	0.00367	95	0.905991	1.07403	115	187	-10979	-5453	0.429421	0.2893	0.300416	0.289232	-0.999365	-1573.39	0.00848835	0.0048	0.0084169	0.00451462	0.0111136	0.0109915
provA_t48@3_7 ROI 2	A	t48	8	-10974	-5452	2	provA_t48@3_7.im	18303.6	23549.1	28108.5	256.97	1752.73	202593	56740	-1316.02	1316.02	cell	1265.67	8.16503	38856	30201	0.022474	1493.85	121.665	0.813569	424	46379	0.00367	66	0.629425	0.895214	95	194	-10980	-5455	0.648824	0.3824	0.393507	0.382323	-0.999519	-2079.79	0.00915244	0.0054	0.00906943	0.00516715	0.0127404	0.0125801
provA_t48@3_7 ROI 3	A	t48	8	-10974	-5452	3	provA_t48@3_7.im	46614.6	15226.2	28123.6	203.636	882.182	190547	13561.8	-334.115	334.115	cell	169.666	2.1424	20936	64095	0.022474	972.756	126.249	1.13851	280	38670	0.00367	55	0.524521	0.817215	60	221	-10983	-5458	0.163631	0.1295	0.140621	0.129437	-0.998582	-704.121	0.00724001	0.0035	0.00718797	0.00328569	0.00806398	0.00799947
provA_t48@3_7 ROI 4	A	t48	8	-10974	-5452	4	provA_t48@3_7.im	48750.3	18263.9	27068	212.414	1100.23	206944	15675.6	-383.216	383.216	cell	128.242	1.70909	39724	106032	0.022474	1137.41	100.14	1.00621	462	58873	0.00367	87	0.829697	1.02781	74	223	-10983	-5457	0.187384	0.1467	0.157812	0.146628	-0.998748	-797.64	0.00784431	0.0041	0.00778326	0.00388098	0.00953891	0.00944877
provA_t48@3_7 ROI 5	A	t48	8	-10974	-5452	5	provA_t48@3_7.im	37332.5	19905.5	27176.4	210.12	1256.38	193275	22832	-545.398	545.398	cell	429.991	8.76985	41304	77465	0.022474	1107.46	101.319	0.582975	436	56391	0.00367	83	0.79155	1.00391	124	165	-10977	-5452	0.267801	0.2001	0.211232	0.200049	-0.999082	-1088.24	0.0077344	0.004	0.00767504	0.00377275	0.00927044	0.00918529
provA_t48@3_7 ROI 6	A	t48	8	-10974	-5452	6	provA_t48@3_7.im	50640.7	19779.7	26549.5	212.632	1145.26	216730	16390.6	-399.527	399.527	cell	170.374	1.94542	28186	72163	0.022474	1187.68	137.441	1.18643	303	37833	0.00367	57	0.543594	0.831941	162	132	-10974	-5448	0.195418	0.1524	0.163473	0.152289	-0.998794	-828.431	0.0080288	0.0043	0.00796485	0.00406257	0.0099897	0.00989089
provA_t48@3_7 ROI 7	A	t48	8	-10974	-5452	7	provA_t48@3_7.im	25376.1	20957.4	26130.4	210.909	1385.97	201788	35928	-844.772	844.772	cell	554.093	4.97452	40343	48849	0.022474	1202.4	113.3	1.06587	406	50301	0.00367	77	0.734329	0.966942	139	7	-10962	-5450	0.41496	0.2822	0.293266	0.282082	-0.999349	-1534.49	0.00808282	0.0044	0.00801801	0.00411573	0.0101217	0.0100203
provA_t48@3_7 ROI 8	A	t48	8	-10974	-5452	8	provA_t48@3_7.im	50750.7	16709.3	26230.2	180	1031.16	202239	13668.5	-336.778	336.778	cell	145.235	2.64948	35925	109114	0.022474	871.268	95.4477	0.735404	387	56395	0.00367	86	0.82016	1.02189	75	171	-10978	-5457	0.16483	0.1304	0.141506	0.130322	-0.998591	-708.935	0.00686755	0.0032	0.00682071	0.00291843	0.00715617	0.00710532
provA_t48@3_7 ROI 9	A	t48	8	-10974	-5452	9	provA_t48@3_7.im	20223.3	21839.3	26430.3	232.333	1637	186686	47232.7	-1104.62	1104.62	cell	694.573	6.53234	65518	60670	0.022474	1398.82	112.938	1.5315	697	79291	0.00367	120	1.14441	1.20711	112	173	-10978	-5453	0.541991	0.3404	0.351488	0.340304	-0.99946	-1851.21	0.00880366	0.0051	0.00872683	0.00482455	0.0118856	0.011746
provA_t48@3_7 ROI 10	A	t48	8	-10974	-5452	10	provA_t48@3_7.im	24750.2	24535.1	26130.6	241.509	1835.47	220826	43476.4	-1014	1014	cell	937.927	7.26011	32509	32794	0.022474	1519.38	141.487	0.690655	320	34623	0.00367	53	0.505447	0.802219	103	195	-10980	-5454	0.499782	0.3221	0.333236	0.322052	-0.99943	-1751.92	0.00924611	0.0055	0.00916141	0.00525912	0.0129701	0.0128041
provA_t48@3_7 ROI 11	A	t48	8	-10974	-5452	11	provA_t48@3_7.im	49603.6	14783.6	25690.7	197.857	837.857	206406	12295.1	-304.855	304.855	cell	160.156	2.31377	20697	69445	0.022474	1098.61	128.801	1.03544	277	35967	0.00367	56	0.534058	0.824611	174	9	-10962	-5447	0.149397	0.1189	0.129979	0.118795	-0.998455	-646.229	0.00770188	0.004	0.00764302	0.00374073	0.00919104	0.00910733
provA_t48@3_7 ROI 12	A	t48	8	-10974	-5452	12	provA_t48@3_7.im	24470.3	21229.1	26586.7	181.818	1712.73	199648	37736.8	-887.399	887.399	cell	572.302	2.047	17514	20188	0.022474	865.105	152.805	0.963753	150	21934	0.00367	33	0.314713	0.633012	123	174	-10978	-5452	0.435286	0.2922	0.303275	0.292091	-0.999371	-1588.94	0.00684494	0.0031	0.0067984	0.00289612	0.00710107	0.007051
provA_t48@3_7 ROI 13	A	t48	8	-10974	-5452	13	provA_t48@3_7.im	25251.4	25191	27466.9	260.408	1791.02	211659	43576.3	-1020.44	1020.44	cell	677.121	3.56449	30859	30933	0.022474	1583.57	167.487	1.32805	319	33647	0.00367	49	0.4673	0.771353	123	170	-10978	-5452	0.500903	0.3226	0.333735	0.322551	-0.99943	-1754.64	0.0094817	0.0057	0.00939264	0.00549036	0.0135481	0.013367
provA_t48@3_7 ROI 14	A	t48	8	-10974	-5452	14	provA_t48@3_7.im	20003.8	23174.6	25463.5	233.016	1611.43	208544	51032.5	-1185.02	1185.02	cell	1245.07	9.68232	36500	31506	0.022474	1499.24	131.055	0.9751	367	40105	0.00367	63	0.600815	0.874632	117	16	-10963	-5453	0.584689	0.3579	0.368962	0.357778	-0.999486	-1946.26	0.0091722	0.0054	0.00908883	0.00518655	0.0127889	0.0126274
provA_t48@3_7 ROI 15	A	t48	8	-10974	-5452	15	provA_t48@3_7.im	26763.3	20720	26009.2	209.167	1455.83	189189	33608.1	-791.912	791.912	cell	563.702	3.71803	24864	32116	0.022474	1188.04	138.662	0.792948	251	31211	0.00367	48	0.457764	0.763441	102	174	-10978	-5454	0.388891	0.2689	0.280001	0.268817	-0.999317	-1462.33	0.00803009	0.0043	0.00796612	0.00406384	0.00999285	0.00989398
provA_t48@3_7 ROI 16	A	t48	8	-10974	-5452	16	provA_t48@3_7.im	51617.5	20267.5	26245	192.5	940	222622	16548.1	-401.634	401.634	cell	357.713	2.41897	8107	20647	0.022474	990.715	227.694	0.949624	77	10498	0.00367	16	0.152588	0.440773	145	5	-10962	-5450	0.197188	0.1536	0.164709	0.153525	-0.998804	-835.157	0.00730592	0.0036	0.00725294	0.00335065	0.00822472	0.00815763
provA_t48@3_7 ROI 17	A	t48	8	-10974	-5452	17	provA_t48@3_7.im	44288	19200	26582	198	1262	207792	18378.4	-443.448	443.448	cell	415.057	3.07217	9600	22144	0.022474	1037.16	205.503	0.89087	99	13291	0.00367	20	0.190735	0.492799	70	170	-10978	-5457	0.217755	0.1677	0.178817	0.167633	-0.998905	-911.903	0.00747636	0.0038	0.00742088	0.0035186	0.00864054	0.00856652
provA_t48@3_7 ROI 18	A	t48	8	-10974	-5452	18	provA_t48@3_7.im	13523.4	20030.7	24957.1	234.146	1610.73	189522	65221.9	-1515.09	1515.09	cell	1095.89	4.53231	41063	27723	0.022474	1548	139.017	1.41555	480	51162	0.00367	82	0.782013	0.997843	130	9	-10962	-5451	0.744136	0.4155	0.42665	0.415466	-0.999558	-2260.08	0.00935117	0.0056	0.00926454	0.00536225	0.0132278	0.0130552
provA_t48@3_7 ROI 19	A	t48	8	-10974	-5452	19	provA_t48@3_7.im	48700.4	19316.7	25075.1	193.469	1026.94	216726	16661.4	-405.722	405.722	cell	155.798	1.31844	23663	59658	0.022474	1113.67	148.958	1.16805	237	30717	0.00367	49	0.4673	0.771353	115	144	-10975	-5453	0.198461	0.1545	0.165597	0.154413	-0.998811	-839.986	0.00775715	0.004	0.00769744	0.00379516	0.00932602	0.00923985
provA_t48@3_7 ROI 20	A	t48	8	-10974	-5452	20	provA_t48@3_7.im	43905.7	19488.3	24578.1	204.528	1086.79	209599	18810.1	-454.026	454.026	cell	271.056	3.34817	25822	58175	0.022474	1278.16	155.211	1.24751	271	32566	0.00367	53	0.505447	0.802219	90	132	-10974	-5455	0.222606	0.171	0.182075	0.170891	-0.998925	-929.626	0.00836086	0.0046	0.00829153	0.00438925	0.0108017	0.0106862
provA_t48@3_7 ROI 21	A	t48	8	-10974	-5452	21	provA_t48@3_7.im	36740.9	14815.6	25245.2	196.522	915.652	182389	17000.8	-412.476	412.476	cell	322.149	3.88877	17038	42252	0.022474	1130.69	142.282	0.926758	226	29032	0.00367	46	0.43869	0.747367	101	8	-10962	-5454	0.202275	0.1571	0.168244	0.15706	-0.998831	-854.386	0.00781963	0.0041	0.00775896	0.00385667	0.00947861	0.00938961
provA_t48@3_7 ROI 22	A	t48	8	-10974	-5452	22	provA_t48@3_7.im	30347.9	19770.9	24776.4	230.303	1287.27	196548	28143.4	-666.385	666.385	cell	532.287	6.58943	32622	50074	0.022474	1535.45	130.669	0.832889	380	40881	0.00367	66	0.629425	0.895214	97	180	-10979	-5454	0.327485	0.2356	0.246696	0.235512	-0.99922	-1281.15	0.0093051	0.0056	0.00921932	0.00531703	0.0131148	0.0129451
provA_t48@3_7 ROI 23	A	t48	8	-10974	-5452	23	provA_t48@3_7.im	45830.5	12027.4	24029.5	161.053	703.684	180008	10698.4	-268.437	268.437	cell	108.502	1.55718	22852	87078	0.022474	821.367	110.793	1.12474	306	45656	0.00367	76	0.724792	0.960643	247	25	-10963	-5440	0.131455	0.1051	0.116182	0.104998	-0.998252	-571.176	0.00668442	0.003	0.00664003	0.00273775	0.00671016	0.00666543
provA_t48@3_7 ROI 24	A	t48	8	-10974	-5452	24	provA_t48@3_7.im	15392.3	22080.8	24473.1	228.283	1577.78	194249	62921.3	-1467.36	1467.36	cell	575.017	1.81654	54650	38096	0.022474	1544.03	107.526	0.863097	565	60571	0.00367	99	0.944138	1.09641	122	10	-10962	-5452	0.718284	0.4069	0.418024	0.40684	-0.999548	-2213.16	0.00933658	0.0056	0.00925022	0.00534793	0.0131921	0.0130203
provA_t48@3_7 ROI 25	A	t48	8	-10974	-5452	25	provA_t48@3_7.im	24846.3	19457.6	23993.2	211.707	1244.88	187632	33941	-801.038	801.038	cell	470.799	4.06129	39888	50935	0.022474	1410.27	116.206	0.833734	434	49186	0.00367	82	0.782013	0.997843	109	10	-10962	-5453	0.392632	0.2708	0.281935	0.270751	-0.999322	-1472.85	0.0088457	0.0051	0.00876814	0.00486586	0.0119886	0.0118466
provA_t48@3_7 ROI 26	A	t48	8	-10974	-5452	26	provA_t48@3_7.im	50671.1	17088.1	23959.6	179.575	1018.72	214109	14013.9	-344.953	344.953	cell	117.627	1.84324	40157	119077	0.022474	1042.48	129.296	1.67851	422	56305	0.00367	94	0.896454	1.06836	209	190	-10980	-5444	0.168711	0.1332	0.144356	0.133172	-0.998622	-724.441	0.00749591	0.0038	0.00744014	0.00353786	0.00868825	0.00861341
provA_t48@3_7 ROI 27	A	t48	8	-10974	-5452	27	provA_t48@3_7.im	7774.86	19388.6	24613.7	225.143	1730.29	176424	110547	-2550.82	2550.82	cell	1775.96	1.23086	16965	6803	0.022474	1497.12	189.799	1.12777	197	21537	0.00367	35	0.333786	0.651912	107	179	-10979	-5453	1.25346	0.5451	0.556237	0.545054	-0.999663	-2965.02	0.00916445	0.0054	0.00908122	0.00517894	0.0127699	0.0126088
provA_t48@3_7 ROI 28	A	t48	8	-10974	-5452	28	provA_t48@3_7.im	42848.6	10782.9	24254.3	145.714	460	189221	10308.4	-257.41	257.41	cell	323.726	4.94203	7548	29994	0.022474	644.57	167.249	1.04863	102	16978	0.00367	28	0.267029	0.583088	11	30	-10964	-5463	0.127072	0.1016	0.112745	0.101561	-0.998193	-552.481	0.00603557	0.0023	0.00599936	0.00209708	0.00513183	0.00510563
provA_t48@3_7 ROI 29	A	t48	8	-10974	-5452	29	provA_t48@3_7.im	11818.6	20145.7	23815.7	200	1604.29	189999	75457	-1743.59	1743.59	cell	1355.94	1.63994	14102	8273	0.022474	1304.46	211.377	1.16807	140	16671	0.00367	28	0.267029	0.583088	126	3	-10961	-5452	0.859148	0.451	0.462119	0.450935	-0.999593	-2453.03	0.00845739	0.0047	0.00838646	0.00448418	0.0110379	0.0109173
provA_t48@3_7 ROI 30	A	t48	8	-10974	-5452	30	provA_t48@3_7.im	27630.1	16716.4	23543.4	187.723	1028.91	191866	26080	-618.854	618.854	cell	510.211	9.33534	42209	69766	0.022474	1170.63	100.097	0.954856	474	59447	0.00367	101	0.963211	1.10743	67	5	-10962	-5457	0.304298	0.2222	0.233304	0.22212	-0.999173	-1208.31	0.00796623	0.0043	0.00790327	0.00400099	0.00983678	0.00974096
provA_t48@3_7 ROI 32	A	t48	8	-10974	-5452	31	provA_t48@3_7.im	7349.47	19622.5	24126.3	224.561	1792.28	185168	118207	-2731.02	2731.02	cell	1757.87	1.65684	27962	10473	0.022474	1539.64	142.629	0.602111	320	34380	0.00367	57	0.543594	0.831941	103	185	-10979	-5454	1.33953	0.5615	0.572564	0.561381	-0.999673	-3053.84	0.00932047	0.0056	0.00923441	0.00533212	0.0131525	0.0129818
provA_t48@3_7 ROI 34	A	t48	8	-10974	-5452	32	provA_t48@3_7.im	58684.2	9763.28	22912.5	137.612	585.075	197740	6405.18	-170.177	170.177	cell	53.7371	1.47666	32707	196592	0.022474	632.124	90.119	1.3971	461	76757	0.00367	134	1.27792	1.27558	198	23	-10963	-5445	0.083212	0.0657	0.0768197	0.0656358	-0.997207	-357.051	0.00598989	0.0023	0.00595423	0.00205195	0.00502083	0.00499575
provA_t48@3_7 ROI 35	A	t48	8	-10974	-5452	33	provA_t48@3_7.im	13085.2	23657.4	23899.1	246.957	1631.3	194682	79709.3	-1849.32	1849.32	cell	1159.58	0.980973	13603	7524	0.022474	1820.83	237.939	0.589255	142	13742	0.00367	23	0.219345	0.528468	116	10	-10962	-5453	0.90693	0.4645	0.475597	0.464413	-0.999604	-2526.35	0.0103524	0.0066	0.0102464	0.00634409	0.0156879	0.0154456
provA_t48@3_7 ROI 38	A	t48	8	-10974	-5452	34	provA_t48@3_7.im	8397.14	19500	23482.9	224.286	1598.57	184467	102562	-2375.36	2375.36	cell	1615.65	0.66152	13650	5878	0.022474	1599.81	208.476	0.814777	157	16438	0.00367	28	0.267029	0.583088	134	3	-10961	-5451	1.16373	0.5267	0.537834	0.52665	-0.999651	-2864.91	0.00954129	0.0058	0.00945112	0.00554884	0.0136944	0.0135094
provA_t48@3_7 ROI 46	A	t48	8	-10974	-5452	35	provA_t48@3_7.im	41543	13372.1	22232.7	157.576	695.758	204527	13425.3	-329.253	329.253	cell	292.054	3.42085	11032	34273	0.022474	921.655	169.137	0.645549	130	18342	0.00367	33	0.314713	0.633012	16	26	-10964	-5462	0.162097	0.1284	0.139487	0.128303	-0.998569	-697.953	0.00705247	0.0034	0.00700309	0.0031008	0.00760676	0.00754933
provA_t48@3_7 ROI 48	A	t48	8	-10974	-5452	36	provA_t48@3_7.im	15681.1	17929.1	22267.4	186.286	1350.86	200161	50676	-1169.52	1169.52	cell	1480.81	6.01029	15688	13721	0.022474	1297.76	222.699	1.51843	163	19484	0.00367	35	0.333786	0.651912	57	7	-10962	-5458	0.580684	0.3563	0.367362	0.356178	-0.999484	-1937.57	0.00843279	0.0047	0.00836227	0.00445999	0.0109777	0.0108585
provA_t48@3_7 ROI 37	A	t48	8	-10974	-5452	37	provA_t48@3_7.im	81903.2	1832.46	16950.2	66.6667	131.014	213615	-4.23827	-22.8856	22.8856	background	17.9473	0.712543	3161	141283	0.022474	71.3337	100.099	0.794002	115	29239	0.00367	69	0.658035	0.915334	109	97	-10970	-5453	0.0111894	-0.0001	0.0110656	-0.00011827	1.80405	0.643373	0.0039318	0.0003	0.0039164	1.41e-05	3.44e-05	3.44e-05
provA_t48@3_8 ROI 1	A	t48	9	-11009	-5452	1	provA_t48@3_8.im	35166.9	20571.2	30198.1	223.75	1312.5	203511	25155.9	-598.328	598.328	cell	432.071	5.66674	32914	56267	0.022474	1019.77	107.143	0.942143	358	48317	0.00367	64	0.610352	0.881546	113	34	-10999	-5453	0.293914	0.216	0.227151	0.215967	-0.99915	-1174.83	0.00741256	0.0037	0.00735802	0.00345574	0.00848486	0.00841348
provA_t48@3_8 ROI 2	A	t48	9	-11009	-5452	2	provA_t48@3_8.im	38458.1	22503.8	29818.1	282.857	1306.67	211662	25093.5	-598.523	598.523	cell	292.28	1.87029	23629	40381	0.022474	1590.62	151.035	0.694251	297	31309	0.00367	42	0.400543	0.714134	53	132	-11009	-5459	0.293212	0.2156	0.226732	0.215548	-0.999148	-1172.55	0.00950759	0.0058	0.00941805	0.00551576	0.0136117	0.0134289
provA_t48@3_8 ROI 3	A	t48	9	-11009	-5452	3	provA_t48@3_8.im	28190.2	26358.6	28746.7	264.561	1671.58	211356	40666.6	-956.395	956.395	cell	436.771	4.2659	75122	80342	0.022474	1507.54	93.3214	1.03481	754	81928	0.00367	114	1.08719	1.17654	49	172	-11013	-5459	0.468208	0.3078	0.318898	0.307714	-0.999403	-1673.92	0.00920266	0.0055	0.00911874	0.00521646	0.0128636	0.0127002
provA_t48@3_8 ROI 4	A	t48	9	-11009	-5452	4	provA_t48@3_8.im	37310.6	20930	28740	226.875	1261.25	199621	23999.4	-573.785	573.785	cell	267.244	2.45162	33488	59697	0.022474	1154.22	132.005	1.35236	363	45984	0.00367	64	0.610352	0.881546	22	46	-11001	-5462	0.280918	0.2082	0.21931	0.208126	-0.999118	-1132.18	0.00790598	0.0042	0.00784396	0.00394168	0.00968955	0.00959657
provA_t48@3_8 ROI 5	A	t48	9	-11009	-5452	5	provA_t48@3_8.im	23899.2	24241.2	28198.8	244.231	1645	210925	44340.3	-1037.49	1037.49	cell	618.239	5.81763	63027	62138	0.022474	1358.78	94.01	0.766634	635	73317	0.00367	104	0.991821	1.12376	59	180	-11014	-5458	0.509489	0.3264	0.337524	0.32634	-0.999437	-1775.25	0.00865674	0.0049	0.00858244	0.00468016	0.0115258	0.0113945
provA_t48@3_8 ROI 6	A	t48	9	-11009	-5452	6	provA_t48@3_8.im	9014.12	21659.6	28564.7	253.333	1825.1	184533	106253	-2457.76	2457.76	cell	1624.41	1.86162	27616	11493	0.022474	1412.5	134.829	0.862477	323	36420	0.00367	51	0.486374	0.786937	56	173	-11013	-5458	1.2052	0.5354	0.546526	0.535343	-0.999657	-2912.19	0.00885387	0.0051	0.00877617	0.00487388	0.0120086	0.0118661
provA_t48@3_8 ROI 7	A	t48	9	-11009	-5452	7	provA_t48@3_8.im	65170.8	17409.2	29081.5	236.923	770.769	202508	10898.7	-273.237	273.237	cell	185.49	2.17029	11316	42361	0.022474	1215.8	179.28	0.83863	154	18903	0.00367	26	0.247955	0.561878	43	169	-11013	-5460	0.133705	0.1068	0.117937	0.106753	-0.998281	-580.721	0.008132	0.0044	0.00806641	0.00416412	0.010242	0.0101381
provA_t48@3_8 ROI 8	A	t48	9	-11009	-5452	8	provA_t48@3_8.im	34167.4	25016.3	28715.6	237.037	1570.37	218978	31759.9	-748.9	748.9	cell	566.101	2.91097	16886	23063	0.022474	1256.04	179.09	0.842645	160	19383	0.00367	27	0.257492	0.572581	64	179	-11013	-5458	0.368123	0.258	0.269072	0.257888	-0.999288	-1402.88	0.00827966	0.0046	0.00821167	0.00430938	0.010603	0.0104918
provA_t48@3_8 ROI 9	A	t48	9	-11009	-5452	9	provA_t48@3_8.im	46866.5	15894.1	27577.1	210.588	958.823	197467	14119.6	-346.886	346.886	cell	175.62	2.72224	27020	79673	0.022474	1084.59	125.41	1.28587	358	46881	0.00367	68	0.648498	0.908677	146	29	-10999	-5450	0.169899	0.1341	0.145225	0.134042	-0.99863	-729.169	0.00765045	0.0039	0.00759237	0.00369009	0.00906547	0.00898402
provA_t48@3_8 ROI 10	A	t48	9	-11009	-5452	10	provA_t48@3_8.im	46943.8	21042.4	28015.2	216.667	1176.67	204978	18964.6	-458.489	458.489	cell	188.59	2.72262	44189	98582	0.022474	1105.97	99.1106	0.898933	455	58832	0.00367	84	0.801086	1.00994	37	163	-11012	-5460	0.224342	0.1721	0.183235	0.172051	-0.998933	-935.936	0.00772892	0.004	0.00766964	0.00376736	0.00925707	0.00917216
provA_t48@3_8 ROI 11	A	t48	9	-11009	-5452	11	provA_t48@3_8.im	35222.6	25045.2	27345.2	211.304	1442.61	202228	30825.5	-727.304	727.304	cell	614.567	6.27691	28802	40506	0.022474	1107.23	135.7	0.697332	243	31447	0.00367	46	0.43869	0.747367	54	164	-11012	-5459	0.357623	0.2523	0.263419	0.252235	-0.999272	-1372.12	0.00773354	0.004	0.0076742	0.00377191	0.00926836	0.00918325
provA_t48@3_8 ROI 12	A	t48	9	-11009	-5452	12	provA_t48@3_8.im	36187.4	19286.3	27507.4	192.632	1222.11	192912	22815.4	-545.136	545.136	cell	456.431	4.39012	18322	34378	0.022474	917.876	181.134	1.62098	183	26132	0.00367	38	0.362396	0.679277	16	80	-11004	-5462	0.267614	0.2	0.211116	0.199932	-0.999081	-1087.61	0.00703861	0.0033	0.00698941	0.00308713	0.00757296	0.00751604
provA_t48@3_8 ROI 13	A	t48	9	-11009	-5452	13	provA_t48@3_8.im	60613.3	19463.3	27364.2	227.5	1091.67	213722	13342.8	-328.444	328.444	cell	242.141	5.0388	23356	72736	0.022474	1267.92	137.83	0.622322	273	32837	0.00367	48	0.457764	0.763441	119	29	-10999	-5452	0.16117	0.1277	0.1388	0.127616	-0.998562	-694.215	0.00832326	0.0046	0.00825455	0.00435227	0.0107097	0.0105962
provA_t48@3_8 ROI 14	A	t48	9	-11009	-5452	14	provA_t48@3_8.im	41312.3	22616	27088.3	222.222	1386.67	201187	23385.5	-559.95	559.95	cell	221.543	4.07124	76329	139429	0.022474	1237.93	95.0646	1.34232	750	91423	0.00367	135	1.28746	1.28033	217	14	-10997	-5443	0.27402	0.204	0.215083	0.203899	-0.999099	-1109.19	0.00821322	0.0045	0.00814631	0.00424403	0.0104406	0.0103327
provA_t48@3_8 ROI 15	A	t48	9	-11009	-5452	15	provA_t48@3_8.im	26680.8	21207.7	27006.4	221.702	1467.66	190228	34482.2	-813.028	813.028	cell	483.152	5.14845	49838	62700	0.022474	1235.98	98.3612	0.796943	521	63465	0.00367	94	0.896454	1.06836	62	165	-11012	-5458	0.398713	0.274	0.285057	0.273873	-0.999329	-1489.84	0.00820604	0.0045	0.00813925	0.00423697	0.010423	0.0103155
provA_t48@3_8 ROI 16	A	t48	9	-11009	-5452	16	provA_t48@3_8.im	45836.7	18562.2	26425.8	213.699	1091.51	205750	17037	-414.217	414.217	cell	177.477	2.33446	33876	83652	0.022474	1204.49	125.252	1.24889	390	48227	0.00367	73	0.696182	0.941492	233	61	-11002	-5441	0.202681	0.1574	0.168525	0.157341	-0.998833	-855.913	0.00809047	0.0044	0.00802554	0.00412326	0.0101404	0.0100386
provA_t48@3_8 ROI 17	A	t48	9	-11009	-5452	17	provA_t48@3_8.im	39471.8	17981.4	25939.7	184.657	1125.48	199401	19282.5	-465.96	465.96	cell	174.814	1.67482	32816	72036	0.022474	938.475	105.971	0.942581	337	47340	0.00367	73	0.696182	0.941492	141	191	-11015	-5450	0.227914	0.1745	0.185611	0.174427	-0.998947	-948.861	0.0071142	0.0034	0.00706395	0.00316167	0.00775723	0.00769751
provA_t48@3_8 ROI 19	A	t48	9	-11009	-5452	18	provA_t48@3_8.im	41452.3	17479.6	26378.6	208.317	1095.05	194086	17803.1	-431.316	431.316	cell	214.444	4.03794	44136	104667	0.022474	1153.4	104.324	1.22487	526	66606	0.00367	101	0.963211	1.10743	84	151	-11011	-5456	0.211291	0.1633	0.174434	0.16325	-0.998875	-888.062	0.00790297	0.0042	0.007841	0.00393872	0.0096822	0.00958935
provA_t48@3_8 ROI 20	A	t48	9	-11009	-5452	19	provA_t48@3_8.im	46430.2	16716.7	26123.9	194.098	1009.18	197009	15035	-368.268	368.268	cell	130.434	1.24027	25493	70806	0.022474	1020.34	117.865	0.966804	296	39839	0.00367	61	0.581741	0.860637	179	65	-11002	-5446	0.180185	0.1416	0.152675	0.141491	-0.998702	-769.694	0.00741466	0.0037	0.00736008	0.0034578	0.00848997	0.00841849
provA_t48@3_8 ROI 21	A	t48	9	-11009	-5452	20	provA_t48@3_8.im	48278.9	15937.8	26312.2	193.333	882.778	195226	13697.4	-337.663	337.663	cell	110.617	1.22174	28688	86902	0.022474	1001.21	107.669	0.583045	348	47362	0.00367	72	0.686646	0.935021	91	134	-11009	-5455	0.165154	0.1306	0.141744	0.130561	-0.998594	-710.233	0.00734443	0.0036	0.00729089	0.0033886	0.00831865	0.00825003
provA_t48@3_8 ROI 22	A	t48	9	-11009	-5452	21	provA_t48@3_8.im	59278.8	14532.4	26058.2	167.059	745.882	201984	9928.13	-250.755	250.755	cell	148.352	3.65644	24705	100774	0.022474	746.124	103.945	0.865551	284	44299	0.00367	68	0.648498	0.908677	69	172	-11013	-5457	0.122799	0.0983	0.109369	0.0981851	-0.998131	-534.114	0.00640827	0.0027	0.00636747	0.00246519	0.00603808	0.00600184
provA_t48@3_8 ROI 23	A	t48	9	-11009	-5452	22	provA_t48@3_8.im	32533.5	19950	26554	228	1281.5	205742	26402	-627.227	627.227	cell	450.649	6.6895	39900	65067	0.022474	1341.12	125.948	1.30853	456	53108	0.00367	80	0.762939	0.985599	78	157	-11011	-5456	0.307916	0.2243	0.235425	0.224241	-0.999181	-1219.84	0.00859191	0.0049	0.00851872	0.00461644	0.0113671	0.0112394
provA_t48@3_8 ROI 24	A	t48	9	-11009	-5452	23	provA_t48@3_8.im	55870.8	16677.5	25794.5	188.923	878.769	212138	12303.2	-305.323	305.323	cell	156.302	2.88113	27101	90790	0.022474	994.052	122.482	1.14985	307	41916	0.00367	65	0.619888	0.888407	216	101	-11006	-5443	0.149488	0.1189	0.130047	0.118864	-0.998456	-646.602	0.00731817	0.0036	0.007265	0.00336272	0.00825459	0.00818701
provA_t48@3_8 ROI 25	A	t48	9	-11009	-5452	24	provA_t48@3_8.im	58127.3	15881.2	26606.1	186.667	814.545	206467	11182.6	-279.458	279.458	cell	178.677	2.21357	13102	47955	0.022474	917.375	164.362	1.12375	154	21950	0.00367	33	0.314713	0.633012	183	68	-11003	-5446	0.136896	0.1093	0.120412	0.109228	-0.99832	-594.186	0.00703677	0.0033	0.0069876	0.00308531	0.00756848	0.00751163
provA_t48@3_8 ROI 26	A	t48	9	-11009	-5452	25	provA_t48@3_8.im	40637.6	22349.6	25708.8	220.8	1304.8	201441	23512.3	-562.541	562.541	cell	274.21	2.25556	27937	50797	0.022474	1343.27	160.318	1.28089	276	32136	0.00367	50	0.476837	0.779184	205	12	-10997	-5444	0.275445	0.2049	0.21596	0.204776	-0.999103	-1113.96	0.00859982	0.0049	0.00852649	0.00462421	0.0113865	0.0112583
provA_t48@3_8 ROI 27	A	t48	9	-11009	-5452	26	provA_t48@3_8.im	50564.4	16611.1	25300	176.667	924.444	209031	13671.5	-336.021	336.021	cell	242.325	3.06991	14950	45508	0.022474	909.492	155.74	1.05037	159	22770	0.00367	36	0.343323	0.66116	51	137	-11009	-5459	0.164863	0.1304	0.14153	0.130346	-0.998592	-709.067	0.00700783	0.0033	0.00695907	0.00305678	0.00749797	0.00744217
provA_t48@3_8 ROI 28	A	t48	9	-11009	-5452	27	provA_t48@3_8.im	43386.7	17699	25198.1	182.857	1140	192475	17185.3	-417.26	417.26	cell	198.331	1.56999	18584	45556	0.022474	977.279	143.215	0.415038	192	26458	0.00367	42	0.400543	0.714134	106	8	-10997	-5454	0.204348	0.1586	0.169675	0.158491	-0.998841	-862.172	0.00725661	0.0036	0.00720434	0.00330205	0.00810446	0.00803931
provA_t48@3_8 ROI 30	A	t48	9	-11009	-5452	28	provA_t48@3_8.im	43602.3	15107.2	25154.3	193.208	896.226	192545	14429.8	-354.394	354.394	cell	105.637	1.39361	40034	115546	0.022474	1093.39	92.8702	0.690801	512	66659	0.00367	106	1.0109	1.13451	235	85	-11004	-5441	0.173384	0.1367	0.147764	0.136581	-0.998656	-742.981	0.00768274	0.004	0.00762416	0.00372188	0.0091443	0.00906143
provA_t48@3_8 ROI 31	A	t48	9	-11009	-5452	29	provA_t48@3_8.im	45303.3	17723.3	24971.2	176.279	1033.95	203886	16412.4	-400.154	400.154	cell	124.952	1.41044	38105	97402	0.022474	926.783	99.3209	0.999241	379	53688	0.00367	86	0.82016	1.02189	136	151	-11011	-5451	0.195663	0.1525	0.163644	0.15246	-0.998796	-829.364	0.00707129	0.0034	0.00702164	0.00311936	0.00765263	0.00759451
provA_t48@3_8 ROI 32	A	t48	9	-11009	-5452	30	provA_t48@3_8.im	51924.6	18513	24865.5	177.391	1015.65	204787	14884.6	-364.684	364.684	cell	140.301	1.83654	31935	89570	0.022474	938.407	130.394	1.37487	306	42893	0.00367	69	0.658035	0.915334	191	11	-10997	-5445	0.178496	0.1404	0.151461	0.140277	-0.998691	-763.088	0.00711395	0.0034	0.0070637	0.00316142	0.00775662	0.00769692
provA_t48@3_8 ROI 33	A	t48	9	-11009	-5452	31	provA_t48@3_8.im	32232.7	15276.4	25280	183.636	1105.45	172871	20315	-484.77	484.77	cell	568.992	4.06205	8402	17728	0.022474	980.976	197.829	0.500098	101	13904	0.00367	22	0.209808	0.516852	77	151	-11011	-5456	0.239517	0.1821	0.193234	0.18205	-0.998991	-990.329	0.00727018	0.0036	0.00721771	0.00331542	0.00813755	0.00807186
provA_t48@3_8 ROI 34	A	t48	9	-11009	-5452	32	provA_t48@3_8.im	42783.8	16047.2	24416.2	182.069	987.586	186443	15703.9	-383.649	383.649	cell	119.538	1.73319	46537	124073	0.022474	1034.66	91.844	1.06789	528	70807	0.00367	116	1.10626	1.18682	230	20	-10998	-5441	0.187702	0.1469	0.158038	0.146854	-0.99875	-798.867	0.0074672	0.0038	0.00741185	0.00350957	0.00861817	0.00854454
provA_t48@3_8 ROI 35	A	t48	9	-11009	-5452	33	provA_t48@3_8.im	59912.1	14027.2	24176.8	170.37	747.654	208830	9424.63	-239.479	239.479	cell	83.3379	1.47095	28405	121322	0.022474	922.589	112.606	1.17522	345	48958	0.00367	81	0.772476	0.991739	245	52	-11001	-5440	0.117142	0.0938	0.104858	0.0936745	-0.998041	-509.577	0.0070559	0.0034	0.00700646	0.00310418	0.00761511	0.00755756
provA_t48@3_8 ROI 36	A	t48	9	-11009	-5452	34	provA_t48@3_8.im	49063.3	12635.4	23601.5	151.392	735.19	194504	10467.9	-263.419	263.419	cell	88.5439	1.183	24955	96900	0.022474	748.786	105.273	1.07661	299	46613	0.00367	79	0.753403	0.979419	164	209	-11016	-5448	0.128865	0.103	0.114155	0.102971	-0.998218	-560.148	0.00641804	0.0027	0.00637712	0.00247483	0.00606185	0.00602533
provA_t48@3_8 ROI 38	A	t48	9	-11009	-5452	35	provA_t48@3_8.im	59874.8	8387.83	23615.7	128.696	486.957	178311	5277.57	-143.291	143.291	cell	190.002	3.87536	4823	34428	0.022474	478.057	172.288	0.779898	74	13579	0.00367	23	0.219345	0.528468	144	186	-11014	-5450	0.070541	0.0548	0.0658929	0.054709	-0.996651	-297.61	0.00542447	0.0017	0.0053952	0.00149292	0.00364798	0.00363472
provA_t48@3_8 ROI 40	A	t48	9	-11009	-5452	36	provA_t48@3_8.im	53021.3	13512	26965.3	154.667	829.333	189184	10384.9	-260.664	260.664	cell	277.901	2.40593	5067	19883	0.022474	555.306	204.806	0.678232	58	10112	0.00367	15	0.143051	0.426777	141	28	-10999	-5450	0.127932	0.1023	0.113422	0.102238	-0.998205	-556.163	0.00570797	0.002	0.00567558	0.00177329	0.00433605	0.00431733
provA_t48@3_8 ROI 45	A	t48	9	-11009	-5452	37	provA_t48@3_8.im	92484.9	2061.82	23904.2	116.364	106.667	211045	-8.19972	-22.803	22.803	cell	28.7979	1.3918	1701	76300	0.022474	320.592	143.001	1.12021	96	19721	0.00367	33	0.314713	0.633012	15	149	-11011	-5463	0.0111449	-0.0001	0.011022	-0.000161807	7.34789	0.880209	0.00484657	0.0012	0.0048232	0.000920915	0.00224713	0.00224209
provA_t48@3_8 ROI 46	A	t48	9	-11009	-5452	38	provA_t48@3_8.im	43070.7	14282.7	23274.7	174.667	897.333	189475	13806.5	-339.188	339.188	cell	279.255	2.86147	10712	32303	0.022474	1043.89	182.284	1.0342	131	17456	0.00367	30	0.286102	0.603553	233	25	-10999	-5441	0.166381	0.1315	0.142647	0.131463	-0.998604	-715.143	0.0075011	0.0038	0.00744525	0.00354296	0.00870089	0.00862584
provA_t48@3_8 ROI 49	A	t48	9	-11009	-5452	39	provA_t48@3_8.im	67124.6	6246.36	23010.9	120	324.545	184620	3147.26	-95.1828	95.1828	cell	62.0222	1.40588	6871	73837	0.022474	426.534	124.487	0.871249	132	25312	0.00367	44	0.419617	0.730939	103	27	-10999	-5454	0.0466027	0.0334	0.0445276	0.0333438	-0.994517	-181.386	0.00523538	0.0016	0.00520812	0.00130583	0.00318937	0.00317923
provA_t48@3_8 ROI 51	A	t48	9	-11009	-5452	40	provA_t48@3_8.im	55650.8	13398.4	22315.7	157.297	810.27	203616	9732.26	-246.26	246.26	cell	135.657	3.19183	24787	102954	0.022474	925.381	114.587	1.02348	291	41284	0.00367	74	0.705719	0.947918	229	122	-11008	-5442	0.120598	0.0965	0.10762	0.0964358	-0.998097	-524.599	0.00706615	0.0034	0.00701657	0.00311429	0.00764009	0.00758217
provA_t48@3_8 ROI 52	A	t48	9	-11009	-5452	41	provA_t48@3_8.im	79868.8	4567.5	22125	91.25	223.75	193749	1543.5	-58.4944	58.4944	cell	52.7455	1.48636	3654	63895	0.022474	135.269	133.893	1.01124	73	17700	0.00367	32	0.305176	0.623347	7	82	-11004	-5463	0.0285813	0.0167	0.0277871	0.0166033	-0.989049	-90.3197	0.00416644	0.0005	0.00414915	0.000246869	0.000601398	0.000601036
provA_t48@3_8 ROI 54	A	t48	9	-11009	-5452	42	provA_t48@3_8.im	61724.6	7798.86	22680	115.429	449.143	179047	4637.79	-129.237	129.237	cell	109.687	2.29328	6824	54009	0.022474	389.255	138.587	0.795762	101	19845	0.00367	35	0.333786	0.651912	239	18	-10998	-5441	0.0633519	0.0485	0.0595775	0.0483937	-0.996216	-263.255	0.00509857	0.0014	0.0050727	0.00117042	0.00285769	0.00284955
provA_t48@3_8 ROI 56	A	t48	9	-11009	-5452	43	provA_t48@3_8.im	64988	11474.7	23241.3	146.667	634.667	200029	6872.59	-180.601	180.601	cell	126.505	1.88872	8606	48741	0.022474	721.365	164.643	0.613923	110	17431	0.00367	30	0.286102	0.603553	240	56	-11002	-5441	0.0884643	0.0702	0.0812744	0.0700906	-0.997384	-381.284	0.00631741	0.0026	0.00627775	0.00237547	0.00581705	0.00578341
provA_t48@3_8 ROI 44	A	t48	9	-11009	-5452	44	provA_t48@3_8.im	89884.6	2008.12	17974.5	53.3333	140.29	221235	-5.10321	-22.8516	22.8516	background	17.1414	0.661686	3464	155051	0.022474	-191.707	93.8334	0.937047	92	31006	0.00367	69	0.658035	0.915334	127	111	-11007	-5452	0.0111797	-0.0001	0.0110561	-0.000127775	2.27957	0.695082	0.00296644	-0.0007	0.00295766	-0.00094462	-0.00229453	-0.00229981
provA_t48@3_10 ROI 1	A	t48	10	-11044	-5417	1	provA_t48@3_10.im	55285.7	13862.9	29556.6	213.714	803.429	209589	10209.1	-256.389	256.389	cell	196.328	2.9752	12130	48375	0.022474	977.384	145.123	0.745315	187	25862	0.00367	35	0.333786	0.651912	79	144	-11045	-5421	0.125957	0.1008	0.111866	0.100682	-0.998178	-547.7	0.007257	0.0036	0.00720472	0.00330243	0.0081054	0.00804023
provA_t48@3_10 ROI 2	A	t48	10	-11044	-5417	2	provA_t48@3_10.im	49804.9	20978.2	28002.8	234.386	1187.37	218628	17752.9	-430.682	430.682	cell	174.771	1.82696	29894	70972	0.022474	1282.24	130.029	1.07518	334	39904	0.00367	57	0.543594	0.831941	100	27	-11034	-5419	0.210726	0.1629	0.17405	0.162866	-0.998873	-885.969	0.00837583	0.0047	0.00830626	0.00440398	0.0108383	0.0107221
provA_t48@3_10 ROI 3	A	t48	10	-11044	-5417	3	provA_t48@3_10.im	41091	22052.5	27739.6	226.667	1432.94	225383	22910.2	-548.747	548.747	cell	216.072	1.49422	28117	52391	0.022474	1225.97	137.883	1.09988	289	35368	0.00367	51	0.486374	0.786937	72	142	-11045	-5422	0.268679	0.2007	0.211779	0.200595	-0.999084	-1091.21	0.00816933	0.0045	0.00810313	0.00420085	0.0103332	0.0102275
provA_t48@3_10 ROI 4	A	t48	10	-11044	-5417	4	provA_t48@3_10.im	44234.7	20454.7	27504.7	234.118	1130.59	206447	19598.6	-472.813	472.813	cell	176.079	1.73746	34773	75199	0.022474	1321.8	130.154	1.24014	398	46758	0.00367	68	0.648498	0.908677	181	69	-11038	-5411	0.231466	0.1769	0.18796	0.176776	-0.998961	-961.639	0.008521	0.0048	0.00844901	0.00454672	0.0111935	0.0110696
provA_t48@3_10 ROI 5	A	t48	10	-11044	-5417	5	provA_t48@3_10.im	65730.4	7344.35	27681.7	146.087	396.522	192461	4001.24	-114.247	114.247	cell	144.817	3.18495	4223	37795	0.022474	439.458	159.281	1.02311	84	15917	0.00367	23	0.219345	0.528468	62	108	-11042	-5423	0.0561989	0.0421	0.0532087	0.0420248	-0.995645	-228.61	0.00528281	0.0016	0.00525505	0.00135277	0.00330438	0.0032935
provA_t48@3_10 ROI 6	A	t48	10	-11044	-5417	6	provA_t48@3_10.im	38848.7	21586	27040.7	235.333	1334	211663	23746.7	-568.14	568.14	cell	226.526	1.74404	32379	58273	0.022474	1366.43	141.827	1.25701	353	40561	0.00367	60	0.572205	0.853553	51	136	-11044	-5424	0.278078	0.2065	0.217575	0.206391	-0.99911	-1122.74	0.00868482	0.005	0.00861004	0.00470776	0.0115946	0.0114617
provA_t48@3_10 ROI 7	A	t48	10	-11044	-5417	7	provA_t48@3_10.im	35071.8	18478.4	26994.3	208.98	1235.1	204932	22472.2	-538.722	538.722	cell	171.163	1.57667	45272	85926	0.022474	1105.93	109.369	1.37032	512	66136	0.00367	98	0.934601	1.09086	69	110	-11042	-5422	0.263758	0.1976	0.208709	0.197525	-0.99907	-1074.51	0.00772878	0.004	0.00766951	0.00376722	0.00925673	0.00917183
provA_t48@3_10 ROI 8	A	t48	10	-11044	-5417	8	provA_t48@3_10.im	44250.2	18936	26769.5	204.364	1088	209038	18084.3	-437.555	437.555	cell	240.589	2.8979	26037	60844	0.022474	1090.68	126.526	1.02138	281	36808	0.00367	55	0.524521	0.817215	60	173	-11048	-5423	0.214451	0.1655	0.176582	0.165399	-0.99889	-899.747	0.00767281	0.004	0.00761439	0.00371211	0.00912007	0.00903764
provA_t48@3_10 ROI 9	A	t48	10	-11044	-5417	9	provA_t48@3_10.im	46438.8	20837.5	26438.8	192	1266.46	216810	19012	-458.802	458.802	cell	220.891	2.84769	33861	75463	0.022474	981.976	112.614	0.477681	312	42963	0.00367	65	0.619888	0.888407	27	156	-11046	-5426	0.224875	0.1725	0.18359	0.172406	-0.998935	-937.869	0.00727385	0.0036	0.00722133	0.00331904	0.0081465	0.00808067
provA_t48@3_10 ROI 11	A	t48	10	-11044	-5417	10	provA_t48@3_10.im	33295.9	21241.4	25928.5	231.864	1374.24	209197	27442	-652.305	652.305	cell	305.904	4.42542	62662	98223	0.022474	1436.97	102.643	1.20268	684	76489	0.00367	118	1.12534	1.19701	198	74	-11038	-5410	0.319602	0.2311	0.242196	0.231012	-0.999205	-1256.68	0.00894368	0.0052	0.0088644	0.00496211	0.0122287	0.012081
provA_t48@3_10 ROI 12	A	t48	10	-11044	-5417	11	provA_t48@3_10.im	46180	18362.3	26098.8	190.588	954.118	204807	16767.1	-406.569	406.569	cell	341.656	4.12951	15608	39253	0.022474	1003.08	166.779	1.11492	162	22184	0.00367	34	0.324249	0.642532	21	156	-11046	-5427	0.199649	0.1553	0.166423	0.155239	-0.998817	-844.481	0.00735129	0.0036	0.00729764	0.00339536	0.00833538	0.00826647
provA_t48@3_10 ROI 13	A	t48	10	-11044	-5417	12	provA_t48@3_10.im	44131.2	23883.8	26348.8	232.5	1352.5	226202	23164.2	-553.37	553.37	cell	385.836	3.16077	19107	35305	0.022474	1399.59	176.721	0.777569	186	21079	0.00367	32	0.305176	0.623347	54	174	-11048	-5424	0.271533	0.2024	0.213548	0.202364	-0.999092	-1100.83	0.00880648	0.0051	0.0087296	0.00482732	0.0118926	0.0117528
provA_t48@3_10 ROI 14	A	t48	10	-11044	-5417	13	provA_t48@3_10.im	44906.7	21577.3	25207.3	220	1275.33	231130	20413.2	-491.3	491.3	cell	220.569	2.31958	32366	67360	0.022474	1380.55	131.615	0.653843	330	37811	0.00367	60	0.572205	0.853553	219	187	-11049	-5408	0.24062	0.1828	0.193952	0.182768	-0.998995	-994.234	0.0087366	0.005	0.00866094	0.00475865	0.0117214	0.0115856
provA_t48@3_10 ROI 15	A	t48	10	-11044	-5417	14	provA_t48@3_10.im	42960	20490.8	25230.8	201.622	1179.46	223287	20260.5	-487.702	487.702	cell	202.092	2.31903	37908	79476	0.022474	1182.51	127.902	1.27086	373	46677	0.00367	74	0.705719	0.947918	204	111	-11042	-5409	0.238905	0.1817	0.192835	0.181652	-0.998989	-988.161	0.00800981	0.0043	0.00794616	0.00404388	0.00994329	0.00984539
provA_t48@3_10 ROI 16	A	t48	10	-11044	-5417	15	provA_t48@3_10.im	49698.8	14388.5	25041.2	194.546	781.212	201024	11886.8	-296.025	296.025	cell	106.192	1.25016	23741	82003	0.022474	1115.13	118.513	0.905659	321	41318	0.00367	66	0.629425	0.895214	79	221	-11053	-5421	0.144809	0.1154	0.126492	0.115308	-0.998408	-627.263	0.00776252	0.0041	0.00770273	0.00380044	0.00933912	0.00925271
provA_t48@3_10 ROI 17	A	t48	10	-11044	-5417	16	provA_t48@3_10.im	38008.9	15954.7	24608.9	181.333	1096.89	178812	17887.7	-429.202	429.202	cell	549.897	10.716	17949	42760	0.022474	1009.49	141.21	0.873707	204	27685	0.00367	45	0.429153	0.739199	201	70	-11038	-5409	0.212241	0.164	0.175081	0.163897	-0.99888	-891.581	0.00737482	0.0037	0.00732083	0.00341854	0.00839277	0.00832292
provA_t48@3_10 ROI 18	A	t48	10	-11044	-5417	17	provA_t48@3_10.im	34477	17465.2	24110.8	197.333	1101.04	192493	21645.9	-517.968	517.968	cell	363.939	10.1049	58945	116360	0.022474	1235.9	91.1441	1.09771	666	81374	0.00367	135	1.28746	1.28033	208	101	-11041	-5409	0.254472	0.1917	0.202852	0.191668	-0.999042	-1042.65	0.00820574	0.0045	0.00813896	0.00423667	0.0104223	0.0103148
provA_t48@3_10 ROI 19	A	t48	10	-11044	-5417	18	provA_t48@3_10.im	42739.2	17891.2	23867.2	152	998.4	212078	17844	-428.028	428.028	cell	596.454	7.89702	11182	26712	0.022474	733.677	183.826	1.06132	95	14917	0.00367	25	0.238419	0.550966	201	101	-11041	-5409	0.21175	0.1636	0.174747	0.163563	-0.998877	-889.764	0.0063626	0.0027	0.00632237	0.00242009	0.00592696	0.00589204
provA_t48@3_10 ROI 20	A	t48	10	-11044	-5417	19	provA_t48@3_10.im	31910	14788.3	24185	201.667	1058.33	174340	19879.9	-473.862	473.862	cell	646.491	5.81251	8873	19146	0.022474	1265.53	214.218	1.07288	121	14511	0.00367	24	0.228882	0.539835	206	74	-11038	-5409	0.234628	0.1789	0.190039	0.178855	-0.998973	-972.95	0.0083145	0.0046	0.00824594	0.00434366	0.0106883	0.0105752
provA_t48@3_10 ROI 20	A	t48	10	-11044	-5417	20	provA_t48@3_10.im	82806.4	1821.45	16822	54.4928	108.406	206000	-22.587	-22.4912	22.4912	background	21.0632	1.39804	3142	142841	0.022474	-116.61	97.1206	0.602642	94	29018	0.00367	69	0.658035	0.915334	172	147	-11045	-5412	0.234628	0.1789	0.190039	0.178855	-0.998973	-972.95	0.0083145	0.0046	0.00824594	0.00434366	0.0106883	0.0105752
provA_t48@3_11 ROI 1	A	t48	11	-11044	-5382	1	provA_t48@3_11.im	38294.1	8751.35	30977.3	172.973	1634.6	165560	9202.26	-233.651	233.651	cell	223.094	3.15076	8095	35422	0.022474	528.182	121.15	0.860106	160	28654	0.00367	37	0.352859	0.67028	118	9	-11032	-5382	0.114643	0.0917	0.102852	0.0916678	-0.997999	-498.661	0.00560843	0.0019	0.00557715	0.00167487	0.00409439	0.0040777
provA_t48@3_11 ROI 2	A	t48	11	-11044	-5382	2	provA_t48@3_11.im	62899.3	15948.1	30754.1	231.111	629.63	201292	10316.8	-259.232	259.232	cell	180.588	2.18679	10765	42457	0.022474	1054.92	165.142	0.917356	156	20759	0.00367	27	0.257492	0.572581	231	10	-11032	-5371	0.127167	0.1017	0.11282	0.101636	-0.998195	-552.886	0.00754155	0.0038	0.0074851	0.00358281	0.00879962	0.00872286
provA_t48@3_11 ROI 3	A	t48	11	-11044	-5382	3	provA_t48@3_11.im	42913.1	16875.7	27670.9	200	1064.53	201245	16514.6	-402.066	402.066	cell	168.189	2.09424	31642	80462	0.022474	972.482	115.903	1.28549	375	51883	0.00367	75	0.715256	0.954302	140	176	-11048	-5380	0.196812	0.1533	0.164447	0.153263	-0.998802	-833.73	0.00723901	0.0035	0.00718698	0.0032847	0.00806152	0.00799706
provA_t48@3_11 ROI 4	A	t48	11	-11044	-5382	4	provA_t48@3_11.im	25594.1	24237.9	27892.6	247.579	1601.26	210112	41179.1	-968.231	968.231	cell	349.608	2.03123	57565	60786	0.022474	1416.69	100.104	0.850484	588	66245	0.00367	95	0.905991	1.07403	126	9	-11032	-5382	0.473966	0.3105	0.321558	0.310375	-0.999408	-1688.4	0.00886925	0.0051	0.00879128	0.004889	0.0120463	0.0119029
provA_t48@3_11 ROI 5	A	t48	11	-11044	-5382	5	provA_t48@3_11.im	40619.1	18331.1	27335.4	200.615	1113.85	209471	19168.2	-461.405	461.405	cell	365.356	6.73575	29788	66006	0.022474	999.539	111.15	0.745232	326	44420	0.00367	65	0.619888	0.888407	105	79	-11039	-5384	0.22663	0.1737	0.184758	0.173574	-0.998942	-944.222	0.00733831	0.0036	0.00728485	0.00338257	0.00830371	0.00823533
provA_t48@3_11 ROI 6	A	t48	11	-11044	-5382	6	provA_t48@3_11.im	33656.2	21355.2	27015	217.374	1358.79	201068	27289.9	-648.727	648.727	cell	331.398	4.43738	52854	83299	0.022474	1190.91	107.529	1.2856	538	66862	0.00367	99	0.944138	1.09641	119	68	-11038	-5382	0.317893	0.2301	0.241213	0.23003	-0.999201	-1251.33	0.00804062	0.0043	0.00797649	0.00407421	0.0100186	0.00991922
provA_t48@3_11 ROI 7	A	t48	11	-11044	-5382	7	provA_t48@3_11.im	24870.8	24041.8	27044.3	248	1543.38	197366	42050.1	-988.332	988.332	cell	342.159	1.25486	39068	40415	0.022474	1501.25	151.781	1.47049	403	43947	0.00367	65	0.619888	0.888407	108	72	-11038	-5383	0.483754	0.3149	0.326034	0.31485	-0.999416	-1712.74	0.0091796	0.0054	0.0090961	0.00519381	0.012807	0.0126451
provA_t48@3_11 ROI 8	A	t48	11	-11044	-5382	8	provA_t48@3_11.im	45903.2	16005.6	26409.6	201.6	890.4	204086	14543.2	-356.495	356.495	cell	223.434	3.06543	20007	57379	0.022474	1081.83	159.56	1.46912	252	33012	0.00367	50	0.476837	0.779184	6	177	-11048	-5393	0.174659	0.1376	0.148689	0.137505	-0.998665	-748.011	0.0076403	0.0039	0.00758237	0.00368008	0.00904068	0.00895968
provA_t48@3_11 ROI 9	A	t48	11	-11044	-5382	9	provA_t48@3_11.im	40404.2	18877.6	27031.6	210.746	952.239	200607	19802	-477.689	477.689	cell	201.242	2.01695	31620	67677	0.022474	1125.36	117.184	1.06482	353	45278	0.00367	67	0.638962	0.901971	12	95	-11040	-5393	0.233752	0.1784	0.189464	0.178281	-0.99897	-969.823	0.00780006	0.0041	0.00773969	0.0038374	0.0094308	0.00934269
provA_t48@3_11 ROI 10	A	t48	11	-11044	-5382	10	provA_t48@3_11.im	34728.6	23078	26691.1	244.557	1544.81	214135	28708.7	-679.414	679.414	cell	538.398	8.99318	45579	68589	0.022474	1500.52	114.297	0.713667	483	52715	0.00367	79	0.753403	0.979419	76	177	-11048	-5387	0.333837	0.2392	0.250283	0.239099	-0.999232	-1300.67	0.00917689	0.0054	0.00909344	0.00519116	0.0128004	0.0126386
provA_t48@3_11 ROI 11	A	t48	11	-11044	-5382	11	provA_t48@3_11.im	27542.3	20288.2	26458.8	215.882	1193.53	191688	31798.1	-753.125	753.125	cell	276.892	1.41551	34490	46822	0.022474	1220.14	116.362	0.711494	367	44980	0.00367	68	0.648498	0.908677	5	91	-11040	-5393	0.368552	0.2582	0.269301	0.258117	-0.999288	-1404.12	0.00814793	0.0044	0.00808208	0.0041798	0.0102809	0.0101763
provA_t48@3_11 ROI 13	A	t48	11	-11044	-5382	12	provA_t48@3_11.im	19816.5	24130.6	26482.9	248.823	1817.65	211499	53365.4	-1244.99	1244.99	cell	686.771	2.95183	41022	33688	0.022474	1560.76	125.092	0.860271	423	45021	0.00367	68	0.648498	0.908677	68	183	-11049	-5387	0.610905	0.3681	0.379231	0.368047	-0.999501	-2002.13	0.009398	0.0057	0.0093105	0.00540822	0.0133428	0.0131671
provA_t48@3_11 ROI 15	A	t48	11	-11044	-5382	13	provA_t48@3_11.im	26131.3	24860.9	26385.2	226.087	1664.35	210377	41408.2	-972.701	972.701	cell	480.3	1.87931	28590	30051	0.022474	1333.36	153.063	1.10929	260	30343	0.00367	46	0.43869	0.747367	115	63	-11037	-5383	0.47654	0.3116	0.322741	0.311557	-0.99941	-1694.83	0.00856341	0.0048	0.0084907	0.00458842	0.0112974	0.0111711
provA_t48@3_11 ROI 16	A	t48	11	-11044	-5382	14	provA_t48@3_11.im	44134.1	19280.5	26844.2	195.765	1131.77	210274	18461.2	-446.65	446.65	cell	207.469	3.24062	40971	93785	0.022474	988.712	97.8595	0.942327	416	57044	0.00367	85	0.810623	1.01593	138	10	-11032	-5380	0.218686	0.1683	0.179444	0.16826	-0.998909	-915.313	0.00729857	0.0036	0.00724569	0.00334341	0.00820679	0.00813999
provA_t48@3_11 ROI 17	A	t48	11	-11044	-5382	15	provA_t48@3_11.im	55459.2	11332	25920.8	168	576	193758	8111.16	-208.909	208.909	cell	141.258	2.82716	14165	69324	0.022474	775.773	135.442	1.2138	210	32401	0.00367	50	0.476837	0.779184	63	222	-11053	-5388	0.102382	0.0818	0.0928735	0.0816897	-0.997755	-444.381	0.00651709	0.0028	0.00647489	0.00257261	0.00630284	0.00626337
provA_t48@3_11 ROI 18	A	t48	11	-11044	-5382	16	provA_t48@3_11.im	39622.4	16726.8	26240	193.171	892.683	199802	17826.3	-431.615	431.615	cell	250.583	2.13581	17145	40613	0.022474	1007.01	145.726	1.03622	198	26896	0.00367	41	0.391006	0.705581	100	3	-11031	-5384	0.211552	0.1635	0.174612	0.163428	-0.998876	-889.029	0.00736573	0.0037	0.00731188	0.00340959	0.00837062	0.00830113
provA_t48@3_11 ROI 19	A	t48	11	-11044	-5382	17	provA_t48@3_11.im	49099.2	13590.4	25531.8	183.099	814.085	193118	11332	-282.998	282.998	cell	132.297	2.17442	24123	87151	0.022474	953.011	108.721	0.858893	325	45319	0.00367	71	0.677109	0.928505	157	19	-11033	-5379	0.138575	0.1106	0.121709	0.110525	-0.99834	-601.244	0.00716755	0.0035	0.00711654	0.00321426	0.00788728	0.00782556
provA_t48@3_11 ROI 20	A	t48	11	-11044	-5382	18	provA_t48@3_11.im	17209.2	25246.2	27393.8	258.462	1836.92	211131	64431.2	-1499.88	1499.88	cell	856.13	1.1388	16410	11186	0.022474	1571.14	207.18	1.08062	168	17806	0.00367	26	0.247955	0.561878	134	9	-11032	-5381	0.73525	0.4126	0.423714	0.41253	-0.999555	-2244.11	0.0094361	0.0057	0.00934789	0.00544561	0.0134362	0.0132581
provA_t48@3_11 ROI 21	A	t48	11	-11044	-5382	19	provA_t48@3_11.im	34086.9	18776	26115.4	211.429	1122.29	197257	23663.9	-563.171	563.171	cell	508.179	4.49736	16429	29826	0.022474	1203.35	212.304	1.7038	185	22851	0.00367	35	0.333786	0.651912	3	83	-11039	-5394	0.277148	0.2059	0.217005	0.205822	-0.999108	-1119.64	0.00808629	0.0044	0.00802142	0.00411914	0.0101302	0.0100286
provA_t48@3_11 ROI 23	A	t48	11	-11044	-5382	20	provA_t48@3_11.im	43917.4	18060.4	26077.4	231.739	1015.22	209741	17303.6	-420.451	420.451	cell	132.046	1.53189	41539	101010	0.022474	1420.71	105.318	0.974285	533	59978	0.00367	92	0.87738	1.05694	152	217	-11052	-5379	0.205678	0.1595	0.170591	0.159407	-0.998848	-867.155	0.00888402	0.0052	0.00880579	0.0049035	0.0120825	0.0119383
provA_t48@3_11 ROI 24	A	t48	11	-11044	-5382	21	provA_t48@3_11.im	38686.9	21984.8	26648.3	251.035	1246.9	207616	24345	-581.01	581.01	cell	363.795	2.09395	15939	28048	0.022474	1570.88	191.462	0.96357	182	19320	0.00367	29	0.276566	0.593409	138	3	-11031	-5381	0.284802	0.2106	0.22167	0.210486	-0.999127	-1145.02	0.00943512	0.0057	0.00934693	0.00544465	0.0134338	0.0132557
provA_t48@3_11 ROI 25	A	t48	11	-11044	-5382	22	provA_t48@3_11.im	37523.4	21488	25542.9	213.714	1299.43	209383	24511.9	-585.487	585.487	cell	240.59	1.06326	18802	32833	0.022474	1274.87	167.049	0.669155	187	22350	0.00367	35	0.333786	0.651912	131	176	-11048	-5381	0.286677	0.2117	0.222804	0.21162	-0.999132	-1151.19	0.00834876	0.0046	0.00827963	0.00437735	0.0107721	0.0106573
provA_t48@3_11 ROI 26	A	t48	11	-11044	-5382	23	provA_t48@3_11.im	35089.2	14463	24787.1	188.046	961.839	179588	17413.4	-421.414	421.414	cell	318.779	6.67638	31457	76319	0.022474	1064.91	114.758	1.25373	409	53912	0.00367	87	0.829697	1.02781	68	168	-11047	-5387	0.206911	0.1603	0.171439	0.160255	-0.998854	-871.765	0.00757821	0.0039	0.00752122	0.00361893	0.00888911	0.00881079
provA_t48@3_11 ROI 27	A	t48	11	-11044	-5382	24	provA_t48@3_11.im	58306.7	12623.5	24753	159.365	607.619	197771	8654.47	-221.353	221.353	cell	131.607	3.03703	19882	91833	0.022474	758.696	125.361	1.26717	251	38986	0.00367	63	0.600815	0.874632	247	61	-11037	-5370	0.108487	0.0868	0.0978697	0.0866858	-0.997884	-471.56	0.00645441	0.0028	0.00641302	0.00251074	0.00615034	0.00611274
provA_t48@3_11 ROI 28	A	t48	11	-11044	-5382	25	provA_t48@3_11.im	34973.8	17752.3	26018.5	176.923	1100	181746	21743.9	-518.962	518.962	cell	556.989	4.59039	11539	22733	0.022474	859.109	173.951	0.70213	115	16912	0.00367	26	0.247955	0.561878	74	168	-11047	-5387	0.255573	0.1924	0.203551	0.192367	-0.999045	-1046.45	0.00682293	0.0031	0.00677669	0.00287441	0.00704747	0.00699815
provA_t48@3_11 ROI 29	A	t48	11	-11044	-5382	26	provA_t48@3_11.im	49748.7	11266	24138.4	156.757	675.135	188450	9085.09	-231.532	231.532	cell	106.517	1.89569	20842	92035	0.022474	767.549	112.212	1.16123	290	44656	0.00367	74	0.705719	0.947918	70	225	-11053	-5387	0.113326	0.0907	0.101791	0.0906068	-0.997975	-492.889	0.00648691	0.0028	0.0064451	0.00254281	0.0062294	0.00619083
provA_t48@3_11 ROI 30	A	t48	11	-11044	-5382	27	provA_t48@3_11.im	10239.1	22198.3	24888.5	254.468	1990.64	193583	95728.6	-2216.56	2216.56	cell	1176.18	1.21734	26083	12031	0.022474	1791.56	162.263	0.8169	299	29244	0.00367	47	0.448227	0.755447	68	175	-11048	-5387	1.08694	0.5097	0.520829	0.509646	-0.999639	-2772.41	0.010245	0.0065	0.0101411	0.00623885	0.0154236	0.0151893
provA_t48@3_11 ROI 31	A	t48	11	-11044	-5382	28	provA_t48@3_11.im	25485	22610.8	24452.5	213.333	1538.33	205937	38790.3	-907.102	907.102	cell	776.608	5.47676	27133	30582	0.022474	1392.4	168.362	1.25686	256	29343	0.00367	48	0.457764	0.763441	61	177	-11048	-5388	0.447124	0.2979	0.308974	0.29779	-0.999383	-1619.94	0.00878012	0.0051	0.0087037	0.00480142	0.011828	0.0116897
provA_t48@3_11 ROI 32	A	t48	11	-11044	-5382	29	provA_t48@3_11.im	38346.3	15520	24757.9	200	928.421	193865	17065.7	-413.802	413.802	cell	283.278	2.58071	14744	36429	0.022474	1199.14	160.185	0.861072	190	23520	0.00367	38	0.362396	0.679277	101	73	-11038	-5384	0.203004	0.1576	0.168748	0.157564	-0.998835	-857.126	0.00807083	0.0044	0.00800621	0.00410393	0.0100924	0.00999159
provA_t48@3_11 ROI 33	A	t48	11	-11044	-5382	30	provA_t48@3_11.im	45078.3	20088.3	25603.3	175	1261.67	208377	18939.7	-455.617	455.617	cell	417.167	3.64941	12053	27047	0.022474	882.387	184.329	0.895785	105	15362	0.00367	24	0.228882	0.539835	78	168	-11048	-5386	0.224062	0.1719	0.183048	0.171864	-0.998932	-934.918	0.00690836	0.0032	0.00686096	0.00295868	0.00725558	0.00720332
provA_t48@3_11 ROI 34	A	t48	11	-11044	-5382	31	provA_t48@3_11.im	33969.6	18121.8	24402.4	222.09	1216.72	207310	22817.8	-545.425	545.425	cell	312.605	3.40979	30354	56899	0.022474	1484.23	135.756	1.10089	372	40874	0.00367	67	0.638962	0.901971	250	67	-11038	-5370	0.267641	0.2	0.211133	0.199949	-0.999081	-1087.7	0.00911714	0.0054	0.00903477	0.00513248	0.0126539	0.0124957
provA_t48@3_11 ROI 36	A	t48	11	-11044	-5382	32	provA_t48@3_11.im	40127.4	16389.5	23470.8	176	1060.92	209284	17275.3	-417.59	417.59	cell	377.601	8.07269	26633	65207	0.022474	1048.09	136.34	1.25796	286	38140	0.00367	65	0.619888	0.888407	61	188	-11049	-5388	0.20536	0.1593	0.170372	0.159188	-0.998847	-865.963	0.0075165	0.0038	0.00746042	0.00355814	0.00873849	0.00866279
provA_t48@3_11 ROI 37	A	t48	11	-11044	-5382	33	provA_t48@3_11.im	55380.7	9926.26	22604.8	126.265	536.386	186793	6979.53	-183.253	183.253	cell	66.8127	1.22452	20597	114915	0.022474	519.35	110.595	1.38051	262	46905	0.00367	83	0.79155	1.00391	172	201	-11051	-5377	0.089666	0.0712	0.0822876	0.0711037	-0.997421	-386.795	0.00557601	0.0019	0.00554509	0.00164281	0.00401571	0.00399965
provA_t48@3_11 ROI 40	A	t48	11	-11044	-5382	34	provA_t48@3_11.im	71645.7	11922.9	23705.7	174.286	565.714	222166	6423.91	-170.143	170.143	cell	172.468	1.93083	4173	25076	0.022474	977.004	273.314	1.15733	61	8297	0.00367	14	0.133514	0.412305	2	98	-11041	-5394	0.0834225	0.0659	0.0769991	0.0658152	-0.997215	-358.026	0.0072556	0.0036	0.00720334	0.00330106	0.00810199	0.00803688
provA_t48@3_11 ROI 42	A	t48	11	-11044	-5382	35	provA_t48@3_11.im	54706.2	9788.75	22582.5	137.5	592.5	193161	6997.2	-182.942	182.942	cell	184.57	3.53813	7831	43765	0.022474	666.123	163.315	1.05049	110	18066	0.00367	32	0.305176	0.623347	166	204	-11051	-5378	0.0898646	0.0713	0.0824548	0.071271	-0.997427	-387.705	0.00611467	0.0024	0.00607751	0.00217523	0.00532409	0.0052959
provA_t48@3_11 ROI 36	A	t48	11	-11044	-5382	36	provA_t48@3_11.im	80489.9	1764.06	17390.7	68.9855	113.623	204467	-25.5467	-22.4076	22.4076	background	19.0319	1.10828	3043	138845	0.022474	69.9486	115.885	1.39044	119	29999	0.00367	69	0.658035	0.915334	176	144	-11045	-5377	0.20536	0.1593	0.170372	0.159188	-0.998847	-865.963	0.0075165	0.0038	0.00746042	0.00355814	0.00873849	0.00866279
provA_t48@3_12 ROI 1	A	t48	13	-11079	-5382	1	provA_t48@3_12.im	40314.6	26636.8	30941.6	286.486	1503.78	227121	28459.3	-675.935	675.935	cell	401.99	2.76256	24639	37291	0.022474	1521.26	166.918	1.15085	265	28621	0.00367	37	0.352859	0.67028	38	103	-11076	-5390	0.331034	0.2376	0.248704	0.237521	-0.999227	-1292.08	0.00925301	0.0055	0.00916817	0.00526589	0.012987	0.0128205
provA_t48@3_12 ROI 2	A	t48	13	-11079	-5382	2	provA_t48@3_12.im	37609.5	23414.3	30477.1	240	1368.57	214850	26767.5	-636.897	636.897	cell	335.233	2.20846	24585	39490	0.022474	1145.83	161.726	1.42023	252	32001	0.00367	42	0.400543	0.714134	68	78	-11074	-5387	0.312023	0.2267	0.237818	0.226634	-0.99919	-1232.86	0.0078752	0.0042	0.00781367	0.00391139	0.00961437	0.00952281
provA_t48@3_12 ROI 3	A	t48	13	-11079	-5382	3	provA_t48@3_12.im	38564.5	26285	29645.9	256.364	1525.45	228784	29341.6	-697.278	697.278	cell	205.982	1.58487	57827	84842	0.022474	1358.06	99.7206	0.56965	564	65221	0.00367	88	0.839233	1.03371	128	126	-11078	-5381	0.340948	0.2432	0.254259	0.243075	-0.999244	-1322.3	0.00865408	0.0049	0.00857983	0.00467754	0.0115193	0.0113881
provA_t48@3_12 ROI 4	A	t48	13	-11079	-5382	4	provA_t48@3_12.im	24731.2	25611.2	28615.1	262.927	1704.88	214494	45195.9	-1059.43	1059.43	cell	644.261	5.01663	52503	50699	0.022474	1503.82	108.342	0.596001	539	58661	0.00367	82	0.782013	0.997843	137	158	-11082	-5381	0.519103	0.3306	0.341717	0.330533	-0.999444	-1798.06	0.00918903	0.0055	0.00910537	0.00520308	0.0128302	0.0126676
provA_t48@3_12 ROI 5	A	t48	13	-11079	-5382	5	provA_t48@3_12.im	33487.4	26157.5	28472.6	251.358	1599.51	219823	33777.1	-799.1	799.1	cell	278.779	1.91102	52969	67812	0.022474	1406.59	107.14	0.991661	509	57657	0.00367	81	0.772476	0.991739	162	138	-11080	-5378	0.39079	0.2699	0.280984	0.2698	-0.999319	-1467.68	0.00883217	0.0051	0.00875485	0.00485256	0.0119555	0.0118142
provA_t48@3_12 ROI 6	A	t48	13	-11079	-5382	6	provA_t48@3_12.im	43504.6	22433.1	27866.9	237.692	1231.54	226170	22037.5	-527.521	527.521	cell	319.692	3.70533	29163	56556	0.022474	1326.15	145.604	1.20043	309	36227	0.00367	52	0.495911	0.794615	18	125	-11078	-5392	0.258872	0.1945	0.205638	0.194454	-0.999056	-1057.81	0.00853699	0.0048	0.00846473	0.00456244	0.0112327	0.0111079
provA_t48@3_12 ROI 7	A	t48	13	-11079	-5382	7	provA_t48@3_12.im	53119.3	17190.7	28321.3	194.667	890	215138	13420.7	-331.075	331.075	cell	152.314	2.17335	25786	79679	0.022474	872.188	111.399	1.02677	292	42482	0.00367	60	0.572205	0.853553	114	98	-11076	-5383	0.162045	0.1283	0.139448	0.128264	-0.998569	-697.742	0.00687093	0.0032	0.00682404	0.00292176	0.00716439	0.00711343
provA_t48@3_12 ROI 8	A	t48	13	-11079	-5382	8	provA_t48@3_12.im	42272.7	21687.3	27889.1	227.273	1281.82	218499	21855.1	-524.844	524.844	cell	268.366	2.1739	23856	46500	0.022474	1225.57	168.052	1.4139	250	30678	0.00367	44	0.419617	0.730939	53	90	-11075	-5389	0.256822	0.1932	0.204343	0.193159	-0.999049	-1050.76	0.00816784	0.0045	0.00810166	0.00419938	0.0103296	0.010224
provA_t48@3_12 ROI 9	A	t48	13	-11079	-5382	9	provA_t48@3_12.im	43573.8	23730.6	27865	225.625	1261.25	223097	23289.1	-557.147	557.147	cell	310.774	4.02419	37969	69718	0.022474	1206.95	116.625	0.56371	361	44584	0.00367	64	0.610352	0.881546	127	157	-11081	-5382	0.272937	0.2033	0.214415	0.203231	-0.999096	-1105.55	0.00809951	0.0044	0.00803443	0.00413215	0.0101625	0.0100603
provA_t48@3_12 ROI 10	A	t48	13	-11079	-5382	10	provA_t48@3_12.im	36524.4	23044.4	28258.9	240	1227.78	201629	27185	-645.458	645.458	cell	445.524	3.17745	20740	32872	0.022474	1314.91	158.177	0.654952	216	25433	0.00367	36	0.343323	0.66116	44	103	-11076	-5390	0.316715	0.2294	0.240534	0.229351	-0.999199	-1247.64	0.00849572	0.0048	0.00842415	0.00452187	0.0111317	0.0110091
provA_t48@3_12 ROI 11	A	t48	13	-11079	-5382	11	provA_t48@3_12.im	29405.3	26114.7	27420	258.947	1563.16	220032	38699.3	-908.545	908.545	cell	601.52	6.03323	49618	55870	0.022474	1575.84	133.545	1.31009	492	52098	0.00367	76	0.724792	0.960643	151	144	-11080	-5379	0.446101	0.2974	0.308485	0.297301	-0.999382	-1617.28	0.00945333	0.0057	0.0093648	0.00546252	0.0134785	0.0132993
provA_t48@3_12 ROI 12	A	t48	13	-11079	-5382	12	provA_t48@3_12.im	36452	17257.5	27307.7	214.641	1147.97	194980	20102.4	-484.331	484.331	cell	225.056	5.0956	66010	139429	0.022474	1142.64	75.072	0.748286	821	104452	0.00367	153	1.45912	1.36302	201	55	-11071	-5374	0.237128	0.1806	0.191676	0.180492	-0.998983	-981.855	0.00786349	0.0042	0.00780214	0.00389986	0.00958576	0.00949475
provA_t48@3_12 ROI 13	A	t48	13	-11079	-5382	13	provA_t48@3_12.im	50054.1	15475.7	27097.8	182.162	853.514	205331	12775.1	-316.298	316.298	cell	146.836	2.48483	28630	92600	0.022474	826.364	99.8222	0.581552	337	50131	0.00367	74	0.705719	0.947918	149	108	-11077	-5379	0.154791	0.1229	0.134042	0.122859	-0.998506	-668.335	0.00670275	0.003	0.00665813	0.00275584	0.00675481	0.00670949
provA_t48@3_12 ROI 14	A	t48	13	-11079	-5382	14	provA_t48@3_12.im	51709.7	16858.3	27028	187.429	866.286	210402	13534.2	-333.524	333.524	cell	159.502	2.67951	29502	90492	0.022474	889.271	126.112	1.45143	328	47299	0.00367	70	0.667572	0.921943	175	103	-11076	-5377	0.16332	0.1293	0.140392	0.129208	-0.998579	-702.874	0.00693363	0.0032	0.00688588	0.0029836	0.00731714	0.00726399
provA_t48@3_12 ROI 15	A	t48	13	-11079	-5382	15	provA_t48@3_12.im	42182.7	19703.8	27147	219.459	1176.22	209771	19917.2	-477.86	477.86	cell	408.043	4.72753	18226	39019	0.022474	1201.35	161.879	1.08894	203	25111	0.00367	37	0.352859	0.67028	25	93	-11075	-5392	0.235047	0.1792	0.190314	0.17913	-0.998975	-974.445	0.00807895	0.0044	0.0080142	0.00411192	0.0101123	0.010011
provA_t48@3_12 ROI 16	A	t48	13	-11079	-5382	16	provA_t48@3_12.im	36894.4	22243.1	26896.9	241.538	1412.82	214246	25895.7	-616.767	616.767	cell	342.729	4.39404	43374	71944	0.022474	1448.52	113.327	0.863126	471	52449	0.00367	78	0.743866	0.973201	51	107	-11076	-5389	0.302227	0.221	0.232085	0.220901	-0.999169	-1201.67	0.00898607	0.0053	0.00890604	0.00500376	0.0123326	0.0121823
provA_t48@3_12 ROI 17	A	t48	13	-11079	-5382	17	provA_t48@3_12.im	56328.6	14094.1	26227.1	188.308	859.692	216582	10149.1	-255.974	255.974	cell	138.006	2.80689	22903	91534	0.022474	956.43	116.93	1.08527	306	42619	0.00367	65	0.619888	0.888407	29	152	-11081	-5391	0.125282	0.1002	0.111334	0.10015	-0.998168	-544.805	0.0071801	0.0035	0.00712891	0.00322663	0.00791788	0.00785568
provA_t48@3_12 ROI 18	A	t48	13	-11079	-5382	18	provA_t48@3_12.im	39637	20688.2	26101.5	228.148	1249.63	211847	22253	-533.957	533.957	cell	236.609	1.90004	27929	53510	0.022474	1390.35	175.481	1.64554	308	35237	0.00367	54	0.514984	0.809752	35	23	-11068	-5390	0.261295	0.1961	0.207164	0.19598	-0.999063	-1066.11	0.00877259	0.005	0.0086963	0.00479402	0.0118095	0.0116717
provA_t48@3_12 ROI 20	A	t48	13	-11079	-5382	19	provA_t48@3_12.im	38458.2	26673.6	27480.9	275.454	1609.09	230375	29899.6	-709.544	709.544	cell	280.793	1.43066	29341	42304	0.022474	1729.05	157.564	0.839791	303	30229	0.00367	44	0.419617	0.730939	143	151	-11081	-5380	0.347219	0.2466	0.25773	0.246546	-0.999255	-1341.18	0.0100156	0.0063	0.0099163	0.00601402	0.0148595	0.014642
provA_t48@3_12 ROI 21	A	t48	13	-11079	-5382	20	provA_t48@3_12.im	37800	21410.3	26533.3	222.564	1246.15	202435	24256.2	-579.45	579.45	cell	269.862	1.52149	20875	36855	0.022474	1289.19	159.617	1.04622	217	25870	0.00367	39	0.371933	0.688157	89	10	-11067	-5385	0.283804	0.21	0.221065	0.209881	-0.999125	-1141.73	0.00840133	0.0047	0.00833134	0.00442906	0.0109007	0.0107832
provA_t48@3_12 ROI 22	A	t48	13	-11079	-5382	21	provA_t48@3_12.im	34664	25515.4	27004.6	245.714	1558.86	212152	32029.8	-753.026	753.026	cell	724.257	6.18321	22326	30331	0.022474	1471.78	169.339	0.776459	215	23629	0.00367	35	0.333786	0.651912	137	152	-11081	-5381	0.371156	0.2596	0.270689	0.259505	-0.999292	-1411.67	0.00907142	0.0053	0.00898987	0.00508759	0.0125418	0.0123864
provA_t48@3_12 ROI 24	A	t48	13	-11079	-5382	22	provA_t48@3_12.im	42852.7	15758.2	25487.3	178.788	909.091	197294	15401	-376.195	376.195	cell	244.992	4.24183	26001	70707	0.022474	913.509	111.799	0.948513	295	42054	0.00367	66	0.629425	0.895214	174	112	-11077	-5377	0.184298	0.1445	0.155618	0.144434	-0.998729	-785.704	0.00702258	0.0033	0.0069736	0.00307132	0.0075339	0.00747756
provA_t48@3_12 ROI 26	A	t48	13	-11079	-5382	23	provA_t48@3_12.im	22100.5	21731.3	25510.8	235.897	1562.05	199319	43045.5	-1005.93	1005.93	cell	835.569	3.84472	21188	21548	0.022474	1518.38	169.76	1.03553	230	24873	0.00367	39	0.371933	0.688157	152	137	-11079	-5379	0.49494	0.32	0.331077	0.319893	-0.999426	-1740.18	0.00924244	0.0055	0.0091578	0.00525552	0.0129611	0.0127953
provA_t48@3_12 ROI 27	A	t48	13	-11079	-5382	24	provA_t48@3_12.im	55617	10311.5	25441.2	184.242	623.03	180941	7294.83	-189.671	189.671	cell	220.107	5.05319	8507	45884	0.022474	973.312	180.803	1.26686	152	20989	0.00367	33	0.314713	0.633012	200	46	-11070	-5374	0.093209	0.0742	0.0852618	0.074078	-0.997525	-402.975	0.00724205	0.0035	0.00718998	0.0032877	0.00806895	0.00800437
provA_t48@3_12 ROI 28	A	t48	13	-11079	-5382	25	provA_t48@3_12.im	65152	13789.3	25800	138.667	530.667	214365	8497.68	-216.522	216.522	cell	360.81	6.15915	5171	24432	0.022474	445.222	223.005	1.2315	52	9675	0.00367	15	0.143051	0.426777	155	146	-11080	-5379	0.106725	0.0853	0.0964335	0.0852497	-0.997848	-463.747	0.00530396	0.0016	0.00527598	0.0013737	0.00335568	0.00334446
provA_t48@3_12 ROI 29	A	t48	13	-11079	-5382	26	provA_t48@3_12.im	40853.6	21633.6	24787.9	209.286	1143.57	223021	22615.8	-541.731	541.731	cell	316.055	3.54663	30287	57195	0.022474	1301.64	152.484	1.27523	293	34703	0.00367	56	0.534058	0.824611	229	174	-11083	-5372	0.265371	0.1986	0.209718	0.198534	-0.999075	-1080	0.00844704	0.0047	0.00837628	0.004474	0.0110125	0.0108926
provA_t48@3_12 ROI 32	A	t48	13	-11079	-5382	27	provA_t48@3_12.im	44100	14828	24574.7	186.667	940.889	192004	14017.9	-343.977	343.977	cell	274.329	8.33117	33363	99225	0.022474	1072.81	105.992	1.08991	420	55293	0.00367	90	0.858307	1.04539	189	53	-11071	-5375	0.168757	0.1333	0.14439	0.133206	-0.998622	-724.624	0.0076072	0.0039	0.00754976	0.00364748	0.00895987	0.0088803
provA_t48@3_12 ROI 33	A	t48	13	-11079	-5382	28	provA_t48@3_12.im	52608.2	17942.3	24538.8	180	1042.35	210246	14254.6	-348.908	348.908	cell	306.781	4.59945	15251	44717	0.022474	1005.66	162.742	0.972062	153	20858	0.00367	34	0.324249	0.642532	103	5	-11066	-5384	0.171416	0.1352	0.146332	0.135148	-0.998642	-735.19	0.00736078	0.0037	0.00730699	0.00340471	0.00835852	0.00828924
provA_t48@3_12 ROI 34	A	t48	13	-11079	-5382	29	provA_t48@3_12.im	50802.9	14613.7	24949.3	170.732	767.805	214260	11891.8	-294.277	294.277	cell	327.047	7.48642	14979	52073	0.022474	867.108	141.622	0.720134	175	25573	0.00367	41	0.391006	0.705581	20	95	-11075	-5392	0.144865	0.1154	0.126535	0.115351	-0.998409	-627.495	0.00685229	0.0032	0.00680565	0.00290337	0.00711898	0.00706866
provA_t48@3_12 ROI 35	A	t48	13	-11079	-5382	30	provA_t48@3_12.im	56931.6	12388.4	24669.7	149.677	661.936	201249	8752.38	-222.611	222.611	cell	272.046	6.13587	9601	44122	0.022474	654.013	173.768	1.2726	116	19119	0.00367	31	0.295639	0.61353	170	103	-11076	-5377	0.109587	0.0877	0.0987641	0.0875803	-0.997905	-476.426	0.00607023	0.0024	0.0060336	0.00213132	0.00521606	0.00518899
provA_t48@3_12 ROI 36	A	t48	13	-11079	-5382	31	provA_t48@3_12.im	40475.4	22306.2	24283.1	190.769	1496.15	228895	23553.5	-563.793	563.793	cell	262.115	2.13051	28998	52618	0.022474	1141.42	136.513	0.705092	248	31568	0.00367	52	0.495911	0.794615	111	5	-11067	-5383	0.275908	0.2051	0.216244	0.205061	-0.999104	-1115.5	0.00785901	0.0041	0.00779773	0.00389545	0.00957481	0.00948401
provA_t48@3_12 ROI 39	A	t48	13	-11079	-5382	32	provA_t48@3_12.im	43008	15186.7	24280	198.667	792	195976	14759	-361.243	361.243	cell	324.834	3.5765	11390	32256	0.022474	1241.39	184.371	0.950153	149	18210	0.00367	30	0.286102	0.603553	194	61	-11072	-5375	0.177083	0.1393	0.150442	0.139259	-0.998682	-757.549	0.0082259	0.0045	0.00815879	0.00425651	0.0104716	0.0103631
provA_t48@3_12 ROI 42	A	t48	13	-11079	-5382	33	provA_t48@3_12.im	64100.7	7030.35	23644.1	142.069	348.966	191636	3905.27	-112.202	112.202	cell	132.011	3.32669	5097	46473	0.022474	626.569	180.314	1.2582	103	17142	0.00367	29	0.276566	0.593409	12	122	-11078	-5393	0.0551205	0.0411	0.0522409	0.0410571	-0.995543	-223.345	0.00596951	0.0023	0.00593409	0.0020318	0.0049713	0.00494671
provA_t48@3_12 ROI 43	A	t48	13	-11079	-5382	34	provA_t48@3_12.im	79174.2	3108.39	23114.8	99.3548	148.387	194086	751.091	-40.164	40.164	cell	40.9202	1.26582	2409	61360	0.022474	173.022	134.55	1.00875	77	17914	0.00367	31	0.295639	0.61353	141	103	-11076	-5380	0.019677	0.0082	0.0192973	0.00811347	-0.977845	-44.1362	0.00430499	0.0006	0.00428654	0.000384256	0.0009364	0.000935523
provA_t48@3_12 ROI 47	A	t48	13	-11079	-5382	35	provA_t48@3_12.im	87194.3	3334.69	22478.4	103.674	156.735	202758	703.896	-39.1249	39.1249	cell	35.1681	1.67612	4085	106813	0.022474	259.2	125.62	1.25816	127	27536	0.00367	49	0.4673	0.771353	117	158	-11082	-5383	0.0191467	0.0077	0.018787	0.00760315	-0.976393	-41.3602	0.00462126	0.0009	0.00460001	0.000697724	0.0017016	0.00169871
provA_t48@3_12 ROI 48	A	t48	13	-11079	-5382	36	provA_t48@3_12.im	65733.3	12917.8	23251.1	177.778	624.444	212860	7810.8	-201.043	201.043	cell	265.481	4.41079	5813	29580	0.022474	1094.87	235.107	0.995417	80	10463	0.00367	18	0.171661	0.46751	194	45	-11070	-5375	0.099007	0.079	0.0900877	0.0789039	-0.997676	-429.227	0.00768818	0.004	0.00762952	0.00372724	0.00915758	0.00907448
provA_t48@3_12 ROI 49	A	t48	13	-11079	-5382	37	provA_t48@3_12.im	78385.9	3129.41	22085.9	96.4706	142.353	193496	777.967	-40.8424	40.8424	cell	35.1547	0.6174	2660	66628	0.022474	192.393	154.586	1.37223	82	18773	0.00367	34	0.324249	0.642532	19	87	-11075	-5392	0.019979	0.0085	0.0195877	0.00840384	-0.978594	-45.7158	0.00437608	0.0007	0.00435701	0.000454731	0.00110833	0.00110711
provA_t48@3_12 ROI 52	A	t48	13	-11079	-5382	38	provA_t48@3_12.im	81973.3	6260	22096.7	103.333	296.667	212617	2400.08	-78.1246	78.1246	cell	81.3994	0.787062	1878	24592	0.022474	268.443	228.351	0.752449	31	6629	0.00367	12	0.114441	0.381721	190	46	-11071	-5375	0.0382067	0.0257	0.0368006	0.0256168	-0.992875	-139.352	0.00465519	0.001	0.00463362	0.000731333	0.00178371	0.00178053
provA_t48@3_12 ROI 39	A	t48	13	-11079	-5382	39	provA_t48@3_12.im	87062.6	1959.42	17142	73.6232	119.42	219489	1.34481	-23.024	23.024	background	21.8105	1.56825	3380	150183	0.022474	172.997	104.31	0.602059	127	29570	0.00367	69	0.658035	0.915334	66	158	-11081	-5388	0.177083	0.1393	0.150442	0.139259	-0.998682	-757.549	0.0082259	0.0045	0.00815879	0.00425651	0.0104716	0.0103631
provA_t48@3_13 ROI 1	A	t48	14	-11114	-5382	1	provA_t48@3_13.im	34034.1	22328	28513.6	222.933	1397.87	213604	28285.2	-671.021	671.021	cell	378.622	4.22567	41865	63814	0.022474	1125.5	104.367	0.632588	418	53463	0.00367	75	0.715256	0.954302	78	84	-11109	-5386	0.329078	0.2365	0.247598	0.236415	-0.999223	-1286.07	0.00780057	0.0041	0.0077402	0.00383791	0.00943207	0.00934393
provA_t48@3_13 ROI 2	A	t48	14	-11114	-5382	2	provA_t48@3_13.im	35920	19195.6	27901.1	212.364	1266.91	196099	22985	-546.597	546.597	cell	549.632	9.03298	26394	49390	0.022474	1073.79	121.82	0.955367	292	38364	0.00367	55	0.524521	0.817215	75	73	-11108	-5387	0.269519	0.2012	0.2123	0.201117	-0.999087	-1094.05	0.00761079	0.0039	0.0075533	0.00365102	0.00896864	0.00888892
provA_t48@3_13 ROI 3	A	t48	14	-11114	-5382	3	provA_t48@3_13.im	38745.4	21280	27473	236.825	1257.78	208534	23510.2	-561.762	561.762	cell	399.319	5.74227	33516	61024	0.022474	1353.91	122.405	0.704072	373	43270	0.00367	63	0.600815	0.874632	47	112	-11112	-5389	0.275421	0.2048	0.215945	0.204761	-0.999103	-1113.88	0.00863883	0.0049	0.00856484	0.00466256	0.011482	0.0113517
provA_t48@3_13 ROI 4	A	t48	14	-11114	-5382	4	provA_t48@3_13.im	36505.9	16979.6	27309.8	217.255	983.529	187245	19712	-475.736	475.736	cell	186.323	1.19579	21649	46545	0.022474	1166.21	130.672	0.646793	277	34820	0.00367	51	0.486374	0.786937	4	110	-11112	-5394	0.232741	0.1777	0.188799	0.177615	-0.998966	-966.205	0.00795001	0.0042	0.00788731	0.00398502	0.00979714	0.00970209
provA_t48@3_13 ROI 5	A	t48	14	-11114	-5382	5	provA_t48@3_13.im	35157.3	25650.2	26920	252.889	1504.44	225414	31474.8	-746.236	746.236	cell	197.693	1.23659	57713	79104	0.022474	1556.28	107.667	0.860672	569	60570	0.00367	90	0.858307	1.04539	148	180	-11119	-5379	0.364919	0.2562	0.267356	0.256172	-0.999283	-1393.54	0.00938156	0.0056	0.00929437	0.00539208	0.0133024	0.0131278
provA_t48@3_13 ROI 6	A	t48	14	-11114	-5382	6	provA_t48@3_13.im	54438.5	15047.4	27115.5	217.778	831.111	194449	11475.6	-282.72	282.72	cell	461.06	10.8684	10157	36746	0.022474	1187.46	181.142	0.905212	147	18303	0.00367	27	0.257492	0.572581	74	67	-11108	-5387	0.140188	0.1118	0.122952	0.111768	-0.998358	-608.004	0.00802799	0.0043	0.00796406	0.00406178	0.00998772	0.00988895
provA_t48@3_13 ROI 7	A	t48	14	-11114	-5382	7	provA_t48@3_13.im	34743.5	22597.9	26505.6	244.267	1363.2	209088	28048.9	-665.266	665.266	cell	466.636	6.62479	42371	65144	0.022474	1514.3	118.026	0.828755	458	49698	0.00367	75	0.715256	0.954302	41	111	-11112	-5390	0.326422	0.235	0.246092	0.234908	-0.999218	-1277.87	0.00922749	0.0055	0.00914312	0.00524084	0.0129245	0.0127595
provA_t48@3_13 ROI 8	A	t48	14	-11114	-5382	8	provA_t48@3_13.im	28578.2	22345.3	25858.8	231.177	1533.53	206384	33937.9	-799.745	799.745	cell	525.403	4.82108	37987	48583	0.022474	1441.18	123.691	0.850017	393	43960	0.00367	68	0.648498	0.908677	69	79	-11109	-5387	0.392597	0.2708	0.281917	0.270733	-0.999321	-1472.75	0.00895914	0.0052	0.00887959	0.0049773	0.0122666	0.0121179
provA_t48@3_13 ROI 9	A	t48	14	-11114	-5382	9	provA_t48@3_13.im	43847	19766.3	26124.2	207.018	1178.25	226866	19072.5	-461.091	461.091	cell	191.683	1.77049	28167	62482	0.022474	1158.29	126.157	0.605791	295	37227	0.00367	57	0.543594	0.831941	247	144	-11115	-5370	0.225555	0.1729	0.184043	0.172859	-0.998938	-940.332	0.00792093	0.0042	0.00785868	0.0039564	0.00972609	0.00963241
provA_t48@3_13 ROI 10	A	t48	14	-11114	-5382	10	provA_t48@3_13.im	49378	21954.5	26163.5	201.5	1184.5	226563	18791.1	-454.769	454.769	cell	158.799	1.95684	43909	98756	0.022474	1101.66	105.094	0.935598	403	52327	0.00367	80	0.762939	0.985599	99	182	-11119	-5384	0.222392	0.1708	0.181932	0.170748	-0.998925	-928.848	0.00771309	0.004	0.00765406	0.00375177	0.00921842	0.00913421
provA_t48@3_13 ROI 11	A	t48	14	-11114	-5382	11	provA_t48@3_13.im	44183.9	21530.5	26001.4	220.351	1169.83	218609	20698.3	-498.416	498.416	cell	192.087	1.61664	30681	62962	0.022474	1309.27	130.871	0.988761	314	37052	0.00367	57	0.543594	0.831941	207	128	-11114	-5374	0.243824	0.1849	0.196028	0.184844	-0.999006	-1005.53	0.00847503	0.0048	0.00840381	0.00450152	0.011081	0.0109596
provA_t48@3_13 ROI 12	A	t48	14	-11114	-5382	12	provA_t48@3_13.im	40253.5	20491.8	25548.8	235.294	1204.12	213091	21758.4	-520.687	520.687	cell	392.538	6.86753	34836	68431	0.022474	1509.33	169.517	1.80879	400	43433	0.00367	68	0.648498	0.908677	176	180	-11119	-5377	0.255736	0.1925	0.203654	0.19247	-0.999046	-1047.01	0.00920925	0.0055	0.00912521	0.00522293	0.0128797	0.0127159
provA_t48@3_13 ROI 13	A	t48	14	-11114	-5382	13	provA_t48@3_13.im	43490	16489.1	25233.6	201.818	881.818	208979	15912	-387.8	387.8	cell	230.336	2.43958	18138	47839	0.022474	1179.73	146.878	0.769799	222	27757	0.00367	44	0.419617	0.730939	165	222	-11123	-5378	0.19004	0.1486	0.159692	0.148508	-0.998764	-807.866	0.00799961	0.0043	0.00793613	0.00403384	0.00991836	0.00982095
provA_t48@3_13 ROI 14	A	t48	14	-11114	-5382	14	provA_t48@3_13.im	42698.6	17717.5	25201.2	187.629	1085.36	202647	17475.3	-424.415	424.415	cell	162.82	2.35834	42965	103544	0.022474	1028	95.4275	0.73996	455	61113	0.00367	97	0.925064	1.08528	223	63	-11107	-5372	0.207607	0.1608	0.171916	0.160732	-0.998858	-874.363	0.00744277	0.0037	0.00738779	0.0034855	0.00855857	0.00848594
provA_t48@3_13 ROI 15	A	t48	14	-11114	-5382	15	provA_t48@3_13.im	42177.5	16575.8	24871.5	190.986	1013.52	201894	16498.2	-401.971	401.971	cell	150.195	1.55613	29422	74865	0.022474	1094.74	119.033	1.0863	339	44147	0.00367	71	0.677109	0.928505	121	126	-11113	-5382	0.196627	0.1532	0.164318	0.153134	-0.998801	-833.03	0.0076877	0.004	0.00762905	0.00372677	0.00915641	0.00907333
provA_t48@3_13 ROI 16	A	t48	14	-11114	-5382	16	provA_t48@3_13.im	52724	15802.2	25025.6	172.584	920.899	213018	12352.8	-306.557	306.557	cell	147.407	3.29682	35160	117311	0.022474	877.41	102.702	1.14127	384	55682	0.00367	89	0.84877	1.03956	15	176	-11118	-5392	0.150045	0.1194	0.130469	0.119285	-0.998461	-648.897	0.00689009	0.0032	0.00684294	0.00294066	0.00721108	0.00715945
provA_t48@3_13 ROI 17	A	t48	14	-11114	-5382	17	provA_t48@3_13.im	46995.7	14272.9	25172.9	168.571	814.286	183092	12565.2	-310.637	310.637	cell	255.078	5.41944	19982	65794	0.022474	823.105	119.071	0.846825	236	35242	0.00367	56	0.534058	0.824611	33	113	-11112	-5391	0.152432	0.1212	0.13227	0.121086	-0.998484	-658.693	0.00669079	0.003	0.00664632	0.00274404	0.00672569	0.00668075
provA_t48@3_13 ROI 19	A	t48	14	-11114	-5382	18	provA_t48@3_13.im	48535.7	13190.6	24950.6	168.09	765.393	192273	11101.8	-277.973	277.973	cell	91.6066	1.32234	29349	107992	0.022474	836.397	95.2771	0.893201	374	55515	0.00367	89	0.84877	1.03956	180	47	-11106	-5376	0.135987	0.1086	0.119709	0.108525	-0.998309	-590.36	0.00673958	0.003	0.00669446	0.00279218	0.00684447	0.00679794
provA_t48@3_13 ROI 20	A	t48	14	-11114	-5382	19	provA_t48@3_13.im	49395.2	15622.4	24872.1	171.868	913.407	210407	13077.5	-323.493	323.493	cell	115.054	1.80359	35541	112374	0.022474	885.601	109.828	1.31738	391	56584	0.00367	91	0.867844	1.05118	158	201	-11121	-5379	0.158189	0.1255	0.136583	0.125399	-0.998536	-682.156	0.00692016	0.0032	0.0068726	0.00297031	0.00728432	0.00723164
provA_t48@3_13 ROI 21	A	t48	14	-11114	-5382	20	provA_t48@3_13.im	45459.7	15558.1	24250.8	166.984	946.667	201285	14246.1	-350.051	350.051	cell	186.68	2.73706	24504	71599	0.022474	870.063	115.709	0.770926	263	38195	0.00367	63	0.600815	0.874632	239	36	-11105	-5371	0.171321	0.1352	0.146263	0.135079	-0.998641	-734.812	0.00686313	0.0032	0.00681635	0.00291407	0.0071454	0.0070947
provA_t48@3_13 ROI 22	A	t48	14	-11114	-5382	21	provA_t48@3_13.im	28566.6	20334.7	24400	220.76	1379.75	210128	30855.1	-728.082	728.082	cell	661	10.1015	40161	56419	0.022474	1465.11	118.59	0.881132	436	48190	0.00367	79	0.753403	0.979419	170	187	-11119	-5377	0.357955	0.2525	0.263599	0.252415	-0.999272	-1373.11	0.00904694	0.0053	0.00896583	0.00506354	0.0124818	0.0123279
provA_t48@3_13 ROI 23	A	t48	14	-11114	-5382	22	provA_t48@3_13.im	53203.9	13327.5	24309.4	171.373	741.961	195891	10155.7	-256.215	256.215	cell	95.1277	1.97617	33985	135670	0.022474	920.631	96.7632	1.10145	437	61989	0.00367	102	0.972748	1.1129	198	16	-11103	-5375	0.125357	0.1003	0.111393	0.100209	-0.998169	-545.124	0.00704872	0.0033	0.00699938	0.0030971	0.0075976	0.00754031
provA_t48@3_13 ROI 24	A	t48	14	-11114	-5382	23	provA_t48@3_13.im	44353.2	18464.1	23688.7	167.711	1066.99	220090	17537.4	-425.798	425.798	cell	153.787	1.86181	38313	92033	0.022474	926.679	106.29	1.05168	348	49154	0.00367	83	0.79155	1.00391	186	145	-11115	-5376	0.208305	0.1613	0.172394	0.16121	-0.998861	-876.963	0.00707091	0.0034	0.00702127	0.00311898	0.0076517	0.0075936
provA_t48@3_13 ROI 25	A	t48	14	-11114	-5382	24	provA_t48@3_13.im	49049.9	14364.6	23523.5	176.812	777.971	201046	12046.3	-299.542	299.542	cell	131.689	1.95281	24779	84611	0.022474	1049.4	117.789	0.674114	305	40578	0.00367	69	0.658035	0.915334	176	134	-11114	-5377	0.146601	0.1167	0.127857	0.116673	-0.998427	-634.687	0.0075213	0.0038	0.00746516	0.00356288	0.00875022	0.00867431
provA_t48@3_13 ROI 26	A	t48	14	-11114	-5382	25	provA_t48@3_13.im	36887	18926.1	23415.7	216.522	1165.22	205608	21988.3	-524.794	524.794	cell	499.664	6.79574	21765	42420	0.022474	1523.71	160.671	0.707543	249	26928	0.00367	46	0.43869	0.747367	168	180	-11119	-5378	0.25832	0.1942	0.20529	0.194106	-0.999054	-1055.91	0.00926201	0.0055	0.00917701	0.00527473	0.0130091	0.0128421
provA_t48@3_13 ROI 27	A	t48	14	-11114	-5382	26	provA_t48@3_13.im	42540.7	14966.7	22859.3	172	862	204555	14674.4	-359.85	359.85	cell	175.053	2.07138	22450	63811	0.022474	1049.28	140.564	1.20479	258	34289	0.00367	60	0.572205	0.853553	221	191	-11120	-5372	0.176133	0.1386	0.149756	0.138572	-0.998675	-753.814	0.00752085	0.0038	0.00746471	0.00356243	0.00874912	0.00867323
provA_t48@3_13 ROI 28	A	t48	14	-11114	-5382	27	provA_t48@3_13.im	57260.8	7086.4	23544	131.2	369.6	175637	4535.42	-126.581	126.581	cell	154.669	3.07706	4429	35788	0.022474	507.556	185.693	1.23721	82	14715	0.00367	25	0.238419	0.550966	184	51	-11106	-5376	0.0622016	0.0475	0.0585591	0.0473753	-0.996135	-257.715	0.00553273	0.0019	0.00550229	0.00160001	0.00391067	0.00389544
provA_t48@3_13 ROI 29	A	t48	14	-11114	-5382	28	provA_t48@3_13.im	42229.4	16043.1	22460.2	199.56	1022.86	209241	15913.3	-388.574	388.574	cell	130.763	1.58101	36498	96072	0.022474	1418.38	124.207	1.18703	454	51097	0.00367	91	0.867844	1.05118	221	207	-11121	-5372	0.190055	0.1486	0.159703	0.148519	-0.998764	-807.923	0.00887546	0.0051	0.00879737	0.00489509	0.0120615	0.0119178
provA_t48@3_13 ROI 30	A	t48	14	-11114	-5382	29	provA_t48@3_13.im	56256.2	11413.8	24095	130	583.75	201864	8084.76	-207.519	207.519	cell	244.514	5.49887	9131	45005	0.022474	472.481	144.778	0.827977	104	19276	0.00367	32	0.305176	0.623347	184	140	-11115	-5376	0.102085	0.0815	0.0926294	0.0814456	-0.997748	-443.053	0.00540401	0.0017	0.00537496	0.00147268	0.00359834	0.00358544
provA_t48@3_13 ROI 31	A	t48	14	-11114	-5382	30	provA_t48@3_13.im	76920	2188.57	22881.9	80	108.571	187272	267.642	-29.102	29.102	cell	37.9253	0.714656	1149	40383	0.022474	-48.9874	150.597	0.837324	42	12013	0.00367	21	0.200272	0.504969	3	175	-11118	-5394	0.0142445	0.0029	0.0140444	0.00286061	-0.939619	-15.5614	0.00349022	-0.0002	0.00347808	-0.000424205	-0.00103172	-0.00103279
provA_t48@3_13 ROI 33	A	t48	14	-11114	-5382	31	provA_t48@3_13.im	57467.1	4091.61	21683.9	99.3548	198.71	160061	2195.6	-72.8243	72.8243	cell	128.864	4.81376	3171	44537	0.022474	242.747	146.171	1.06039	77	16805	0.00367	31	0.295639	0.61353	3	118	-11113	-5394	0.0359089	0.0236	0.0346642	0.0234803	-0.992232	-127.73	0.00456088	0.0009	0.00454017	0.000637891	0.00155545	0.00155303
provA_t48@3_13 ROI 32	A	t48	14	-11114	-5382	32	provA_t48@3_13.im	96042.3	2143.19	15930.4	69.5652	114.203	247060	-6.29872	-22.8244	22.8244	background	16.5818	0.767159	3697	165673	0.022474	187.899	108.845	1.0031	120	27480	0.00367	69	0.658035	0.915334	118	87	-11110	-5382	0.0111662	-0.0001	0.0110429	-0.000140914	3.28366	0.766555	0.00435959	0.0007	0.00434067	0.000438383	0.00106845	0.0010673
provA_t48@3_14 ROI 1	A	t48	15	-11114	-5417	1	provA_t48@3_14.im	41106.5	20587	29610.7	233.803	1045.07	206128	21307.8	-511.825	511.825	cell	196.708	1.89319	36542	72964	0.022474	1150.08	105.959	0.971917	415	52559	0.00367	71	0.677109	0.928505	221	216	-11122	-5407	0.250673	0.1893	0.20043	0.189247	-0.99903	-1029.48	0.00789079	0.0042	0.00782902	0.00392673	0.00965246	0.00956018
provA_t48@3_14 ROI 3	A	t48	15	-11114	-5417	2	provA_t48@3_14.im	35248.5	21472.3	28615.3	246.809	1398.3	212196	26310	-622.553	622.553	cell	604.606	7.6845	25230	41417	0.022474	1349.56	138.565	0.861545	290	33623	0.00367	47	0.448227	0.755447	104	61	-11107	-5419	0.306883	0.2237	0.234821	0.223637	-0.999179	-1216.55	0.0086229	0.0049	0.00854918	0.00464689	0.011443	0.0113135
provA_t48@3_14 ROI 4	A	t48	15	-11114	-5417	3	provA_t48@3_14.im	50497.1	19409.1	27996.6	204.571	1219.43	222325	16135.1	-392.805	392.805	cell	202.736	1.71733	16983	44185	0.022474	1003.76	171.837	1.30686	179	24497	0.00367	35	0.333786	0.651912	145	68	-11108	-5415	0.192547	0.1504	0.161459	0.150275	-0.998778	-817.476	0.00735381	0.0036	0.00730013	0.00339785	0.00834154	0.00827253
provA_t48@3_14 ROI 5	A	t48	15	-11114	-5417	4	provA_t48@3_14.im	33385.4	23614.2	27802.9	249.756	1402.93	210131	30510.9	-722.86	722.86	cell	300.858	2.58471	48409	68440	0.022474	1449.49	128.778	1.40255	512	56996	0.00367	82	0.782013	0.997843	27	56	-11106	-5426	0.354088	0.2504	0.261496	0.250312	-0.999266	-1361.66	0.00898965	0.0053	0.00890955	0.00500727	0.0123413	0.0121909
provA_t48@3_14 ROI 6	A	t48	15	-11114	-5417	5	provA_t48@3_14.im	33603.9	22349	27414.9	213.333	1392.94	211173	28801.4	-679.683	679.683	cell	585.679	6.60969	28495	42845	0.022474	1122.31	129.184	0.98736	272	34954	0.00367	51	0.486374	0.786937	35	65	-11107	-5426	0.334879	0.2398	0.250868	0.239684	-0.999234	-1303.85	0.00778887	0.0041	0.00772868	0.00382639	0.00940349	0.00931589
provA_t48@3_14 ROI 7	A	t48	15	-11114	-5417	6	provA_t48@3_14.im	44660.4	21053.3	27598.2	237.333	1232.89	221257	20012.1	-481.766	481.766	cell	202.768	1.49899	23685	50243	0.022474	1345.38	144.151	0.945448	267	31048	0.00367	45	0.429153	0.739199	93	164	-11117	-5420	0.236113	0.1799	0.191013	0.179829	-0.998979	-978.246	0.00860756	0.0049	0.0085341	0.00463182	0.0114054	0.0112768
provA_t48@3_14 ROI 8	A	t48	15	-11114	-5417	7	provA_t48@3_14.im	53171.3	14367.5	27506.4	188.679	752.453	195818	11074.7	-276.149	276.149	cell	193.564	3.85139	19037	70452	0.022474	869.726	133.055	1.25742	250	36446	0.00367	53	0.505447	0.802219	7	160	-11117	-5428	0.135684	0.1084	0.119473	0.108289	-0.998305	-589.08	0.00686189	0.0032	0.00681513	0.00291285	0.00714238	0.00709173
provA_t48@3_14 ROI 9	A	t48	15	-11114	-5417	8	provA_t48@3_14.im	46218.8	19849.6	27388	204.819	1173.01	208260	18136.7	-438.907	438.907	cell	167.344	2.20333	41188	95904	0.022474	1039.24	99.2871	0.999638	425	56830	0.00367	83	0.79155	1.00391	102	21	-11103	-5419	0.215039	0.1659	0.176981	0.165798	-0.998892	-901.918	0.00748403	0.0038	0.00742843	0.00352615	0.00865924	0.00858491
provA_t48@3_14 ROI 10	A	t48	15	-11114	-5417	9	provA_t48@3_14.im	43981.9	15194.8	28405.2	232.258	1030.97	199472	14455	-353.069	353.069	cell	339.885	4.23299	11776	34086	0.022474	1218.87	180.407	1.18027	180	22014	0.00367	31	0.295639	0.61353	3	156	-11116	-5429	0.173668	0.1369	0.14797	0.136786	-0.998658	-744.101	0.00814324	0.0044	0.00807746	0.00417518	0.0102694	0.010165
provA_t48@3_14 ROI 11	A	t48	15	-11114	-5417	10	provA_t48@3_14.im	32066.2	21743.1	28207.7	284.615	1440	197672	29273	-692.967	692.967	cell	509.142	2.38227	14133	20843	0.022474	1759.23	205.156	1.01253	185	18335	0.00367	26	0.247955	0.561878	96	20	-11103	-5420	0.340178	0.2427	0.25383	0.242647	-0.999243	-1319.97	0.0101264	0.0064	0.0100249	0.00612257	0.0151318	0.0149063
provA_t48@3_14 ROI 12	A	t48	15	-11114	-5417	11	provA_t48@3_14.im	29334.8	23577.2	26599.2	232	1560.4	220866	34834.1	-821.386	821.386	cell	382.153	3.71658	58943	73337	0.022474	1373.85	108.986	1.21197	580	66498	0.00367	100	0.953674	1.10193	223	7	-11102	-5407	0.402667	0.276	0.287073	0.275889	-0.999334	-1500.8	0.00871203	0.005	0.00863679	0.00473451	0.0116612	0.0115268
provA_t48@3_14 ROI 14	A	t48	15	-11114	-5417	12	provA_t48@3_14.im	47915.8	17172.5	26345.7	205.373	1067.46	214625	14995	-366.264	366.264	cell	225.766	4.21862	28764	80259	0.022474	1118.65	121.188	1.11682	344	44129	0.00367	67	0.638962	0.901971	61	11	-11102	-5423	0.179736	0.1412	0.152353	0.141169	-0.9987	-767.941	0.00777546	0.0041	0.00771547	0.00381319	0.00937074	0.00928374
provA_t48@3_14 ROI 15	A	t48	15	-11114	-5417	13	provA_t48@3_14.im	30836.3	23788.9	25903.5	236.289	1491.13	228475	33407.1	-788.406	788.406	cell	376.882	3.90723	57688	74778	0.022474	1487.82	104.403	0.917464	573	62816	0.00367	97	0.925064	1.08528	57	115	-11112	-5423	0.386632	0.2677	0.278828	0.267645	-0.999314	-1455.95	0.0091303	0.0054	0.00904769	0.00514541	0.0126861	0.0125272
provA_t48@3_14 ROI 17	A	t48	15	-11114	-5417	14	provA_t48@3_14.im	24795.7	18497.1	25498.1	198.4	1267.2	194268	32218.4	-762.367	762.367	cell	235.693	0.960329	34682	46492	0.022474	1117.06	110.191	0.764195	372	47809	0.00367	75	0.715256	0.954302	14	10	-11102	-5428	0.373275	0.2607	0.271814	0.26063	-0.999295	-1417.79	0.00776962	0.0041	0.00770972	0.00380744	0.00935647	0.00926973
provA_t48@3_14 ROI 18	A	t48	15	-11114	-5417	15	provA_t48@3_14.im	52531.6	17255.3	25723.7	186.977	967.442	215014	13659.2	-335.692	335.692	cell	205.468	5.48622	37099	112943	0.022474	982.986	114.862	1.33904	402	55306	0.00367	86	0.82016	1.02189	228	15	-11103	-5407	0.164726	0.1303	0.141429	0.130245	-0.998591	-708.517	0.00727756	0.0036	0.00722498	0.0033227	0.00815554	0.00808957
provA_t48@3_14 ROI 19	A	t48	15	-11114	-5417	16	provA_t48@3_14.im	27657.3	20706.4	25945.5	200.909	1391.82	200971	32985.5	-765.125	765.125	cell	1170.26	15.4443	22777	30423	0.022474	1113.46	142.716	0.724983	221	28540	0.00367	44	0.419617	0.730939	60	109	-11112	-5423	0.381895	0.2652	0.276356	0.265172	-0.999307	-1442.5	0.00775642	0.004	0.00769672	0.00379444	0.00932422	0.00923808
provA_t48@3_14 ROI 20	A	t48	15	-11114	-5417	17	provA_t48@3_14.im	40497	20265.2	25347.4	203.288	1278.36	216351	21374	-511.407	511.407	cell	355.114	6.20942	36984	73907	0.022474	1189.47	128.779	1.27326	371	46259	0.00367	73	0.696182	0.941492	157	153	-11116	-5414	0.251417	0.1898	0.200906	0.189722	-0.999032	-1032.06	0.00803534	0.0043	0.00797129	0.00406901	0.0100057	0.00990656
provA_t48@3_14 ROI 21	A	t48	15	-11114	-5417	18	provA_t48@3_14.im	35808.6	18211.8	25124.5	198.636	1161.82	204639	21792.9	-519.761	519.761	cell	465.988	11.1008	40066	78779	0.022474	1155.47	137.887	1.77428	437	55274	0.00367	88	0.839233	1.03371	24	13	-11102	-5427	0.256124	0.1928	0.2039	0.192716	-0.999047	-1048.35	0.00791058	0.0042	0.0078485	0.00394621	0.00970081	0.0096076
provA_t48@3_14 ROI 22	A	t48	15	-11114	-5417	19	provA_t48@3_14.im	44876	18058.7	24930.7	191.111	1053.33	207077	16922.3	-411.254	411.254	cell	122.144	1.3457	40632	100971	0.022474	1088.64	101.108	0.580701	430	56094	0.00367	90	0.858307	1.04539	203	136	-11114	-5409	0.201393	0.1565	0.167633	0.156449	-0.998826	-851.064	0.0076653	0.004	0.00760699	0.00370471	0.00910171	0.00901962
provA_t48@3_14 ROI 25	A	t48	15	-11114	-5417	20	provA_t48@3_14.im	45893.1	19866.1	25077.5	211.429	1313.47	224499	18281.8	-442.389	442.389	cell	184.279	1.5513	24336	56219	0.022474	1294.22	164.166	1.31507	259	30720	0.00367	49	0.4673	0.771353	122	165	-11117	-5417	0.21667	0.167	0.178084	0.1669	-0.9989	-907.917	0.00841978	0.0047	0.00834948	0.0044472	0.0109458	0.0108273
provA_t48@3_14 ROI 26	A	t48	15	-11114	-5417	21	provA_t48@3_14.im	50596.5	16830.2	25095.4	204.912	1035.79	211737	13819.3	-339.943	339.943	cell	110.467	0.975914	23983	72100	0.022474	1230.7	131.074	0.956478	292	35761	0.00367	57	0.543594	0.831941	76	163	-11117	-5422	0.166524	0.1316	0.142753	0.131569	-0.998605	-715.718	0.00818669	0.0045	0.00812021	0.00421793	0.0103757	0.0102691
provA_t48@3_14 ROI 27	A	t48	15	-11114	-5417	22	provA_t48@3_14.im	49857.1	15973.1	24404.1	179.592	955.918	209496	13277.1	-327.415	327.415	cell	168.03	2.05266	19567	61075	0.022474	1009.44	157.656	1.34434	220	29895	0.00367	49	0.4673	0.771353	189	146	-11115	-5410	0.160432	0.1271	0.138252	0.127068	-0.998555	-691.235	0.00737464	0.0037	0.00732066	0.00341837	0.00839235	0.00832251
provA_t48@3_14 ROI 28	A	t48	15	-11114	-5417	23	provA_t48@3_14.im	47373.9	16482.3	25266.7	200	990.145	208591	14493.8	-355.563	355.563	cell	116.796	1.19862	28432	81720	0.022474	1160.7	129.71	1.23354	345	43585	0.00367	69	0.658035	0.915334	50	34	-11104	-5424	0.174104	0.1372	0.148287	0.137103	-0.998661	-745.822	0.00792975	0.0042	0.00786737	0.00396509	0.00974765	0.00965355
provA_t48@3_14 ROI 29	A	t48	15	-11114	-5417	24	provA_t48@3_14.im	27556	23622	26302	228	1558	222216	37526.8	-876.069	876.069	cell	897.483	3.45102	11811	13778	0.022474	1391.63	224.966	0.898261	114	13151	0.00367	20	0.190735	0.492799	220	3	-11101	-5407	0.432925	0.291	0.302127	0.290943	-0.999369	-1582.69	0.0087773	0.005	0.00870093	0.00479864	0.0118211	0.011683
provA_t48@3_14 ROI 30	A	t48	15	-11114	-5417	25	provA_t48@3_14.im	40079.2	19373.3	24534.9	207.059	1075.29	215534	20565.4	-493.996	493.996	cell	288.494	2.98006	24701	51101	0.022474	1307.33	142.604	0.760572	264	31282	0.00367	51	0.486374	0.786937	32	4	-11101	-5426	0.24233	0.184	0.195061	0.183877	-0.999001	-1000.27	0.00846789	0.0047	0.00839679	0.00449451	0.0110636	0.0109425
provA_t48@3_14 ROI 31	A	t48	15	-11114	-5417	26	provA_t48@3_14.im	41849.5	19637.5	24928.9	210.794	1130.79	213350	20076.9	-479.549	479.549	cell	481.897	11.0044	30929	65913	0.022474	1303.87	126.975	0.840892	332	39263	0.00367	63	0.600815	0.874632	52	106	-11111	-5424	0.236841	0.1804	0.191489	0.180305	-0.998981	-980.835	0.00845521	0.0047	0.00838432	0.00448204	0.0110325	0.0109121
provA_t48@3_14 ROI 32	A	t48	15	-11114	-5417	27	provA_t48@3_14.im	45388.7	19743.5	24401.7	211.304	1180.87	217727	18632.7	-444.543	444.543	cell	619.261	15.742	22705	52197	0.022474	1368.24	152.579	0.997054	243	28062	0.00367	46	0.43869	0.747367	61	101	-11111	-5423	0.220613	0.1696	0.180739	0.169555	-0.998917	-922.36	0.00869144	0.005	0.00861655	0.00471426	0.0116108	0.0114775
provA_t48@3_14 ROI 33	A	t48	15	-11114	-5417	28	provA_t48@3_14.im	37427.4	20489.1	24809.1	226.286	1221.71	214994	23492.7	-559.464	559.464	cell	510.429	5.03171	17928	32749	0.022474	1478.96	176.974	0.519096	198	21708	0.00367	35	0.333786	0.651912	55	100	-11111	-5424	0.275225	0.2047	0.215824	0.204641	-0.999103	-1113.22	0.00909778	0.0054	0.00901575	0.00511347	0.0126064	0.0124495
provA_t48@3_14 ROI 34	A	t48	15	-11114	-5417	29	provA_t48@3_14.im	30230.6	25844.7	26009.4	244.706	1630.59	218871	37363.6	-873.702	873.702	cell	787.713	2.49651	10984	12848	0.022474	1573.45	253.532	0.770257	104	11054	0.00367	17	0.162125	0.454338	58	100	-11111	-5423	0.431091	0.2901	0.301233	0.290049	-0.999367	-1577.83	0.00944456	0.0057	0.0093562	0.00545391	0.013457	0.0132783
provA_t48@3_14 ROI 35	A	t48	15	-11114	-5417	30	provA_t48@3_14.im	46122.1	13731.4	23763.6	165.714	942.143	190789	12272.8	-304.26	304.26	cell	179.829	2.7193	19224	64571	0.022474	894.054	134.325	1.15877	232	33269	0.00367	56	0.534058	0.824611	155	147	-11115	-5414	0.149146	0.1187	0.129789	0.118605	-0.998452	-645.196	0.00695118	0.0033	0.00690319	0.00300091	0.00735991	0.00730614
provA_t48@3_14 ROI 37	A	t48	15	-11114	-5417	31	provA_t48@3_14.im	44869.2	18526.6	23697.9	180.706	1134.59	219547	17429.2	-421.974	421.974	cell	272.626	6.09771	39369	95347	0.022474	1079.22	106.508	0.332165	384	50358	0.00367	85	0.810623	1.01593	242	160	-11117	-5405	0.207088	0.1605	0.17156	0.160376	-0.998855	-872.428	0.00763073	0.0039	0.00757294	0.00367066	0.00901732	0.00893673
provA_t48@3_14 ROI 38	A	t48	15	-11114	-5417	32	provA_t48@3_14.im	32549.2	18814.6	23848.9	196.825	1253.97	202452	24767.2	-590.735	590.735	cell	353.309	3.53048	29633	51265	0.022474	1248.33	151.124	1.38912	310	37562	0.00367	63	0.600815	0.874632	237	156	-11116	-5406	0.289546	0.2134	0.224533	0.213349	-0.999139	-1160.59	0.00825137	0.0045	0.00818384	0.00428156	0.0105339	0.010424
provA_t48@3_14 ROI 39	A	t48	15	-11114	-5417	33	provA_t48@3_14.im	55977.8	11335.6	23366.7	151.111	602.222	196816	8056.14	-206.95	206.95	cell	299.51	4.63987	5101	25190	0.022474	764.011	214.608	0.859433	68	10515	0.00367	18	0.171661	0.46751	97	63	-11107	-5419	0.101764	0.0813	0.0923644	0.0811806	-0.997741	-441.612	0.00647392	0.0028	0.00643228	0.00253	0.0061978	0.00615963
provA_t48@3_14 ROI 40	A	t48	15	-11114	-5417	34	provA_t48@3_14.im	85556.7	10650	23793.3	150	510	241917	4559.47	-127.214	127.214	cell	176.115	2.85133	3195	25667	0.022474	728.635	264.113	1.0439	45	7138	0.00367	12	0.114441	0.381721	144	74	-11108	-5415	0.0624717	0.0477	0.0587985	0.0476147	-0.996154	-259.018	0.00634409	0.0027	0.0063041	0.00240181	0.00588194	0.00584755
provA_t48@3_14 ROI 42	A	t48	15	-11114	-5417	35	provA_t48@3_14.im	69047.7	3289.03	21900.6	91.6129	123.871	183121	1127.29	-48.6807	48.6807	cell	64.6669	2.24838	2549	53512	0.022474	140.454	135.63	0.942455	71	16973	0.00367	31	0.295639	0.61353	18	51	-11106	-5427	0.0239044	0.0122	0.0233463	0.0121625	-0.985111	-66.1624	0.00418547	0.0005	0.00416802	0.00026574	0.000647401	0.000646982
provA_t48@3_14 ROI 36	A	t48	15	-11114	-5417	36	provA_t48@3_14.im	97672.5	2099.71	16296.2	60.8696	114.783	250172	-43.6086	-21.9698	21.9698	cell	16.4145	0.744546	3622	168485	0.022474	19.1316	99.6426	0.374642	105	28111	0.00367	69	0.658035	0.915334	125	121	-11113	-5417	0.010747	-0.0005	0.0106327	-0.000551127	-1.50048	2.99806	0.00374021	0.0001	0.00372628	-0.000176007	-0.000428329	-0.000428513
provA_t48@3_15 ROI 1	A	t48	16	-11114	-5452	1	provA_t48@3_15.im	44029.8	21103.3	32876.4	250.746	943.881	196534	20372.9	-490.342	490.342	cell	235.746	2.90718	35348	73750	0.022474	1075.73	101.671	0.833172	420	55068	0.00367	67	0.638962	0.901971	49	149	-11116	-5459	0.240168	0.1826	0.193657	0.182473	-0.998994	-992.632	0.00761793	0.0039	0.00756034	0.00365806	0.00898608	0.00890604
provA_t48@3_15 ROI 2	A	t48	16	-11114	-5452	2	provA_t48@3_15.im	49444.8	18777.2	30024.8	243.448	1092.41	206843	15919.2	-388.514	388.514	cell	177.924	2.18226	27227	71695	0.022474	1209.45	118.073	0.918632	353	43536	0.00367	58	0.553131	0.839207	156	108	-11112	-5449	0.190121	0.1486	0.159749	0.148566	-0.998764	-808.178	0.00810867	0.0044	0.00804345	0.00414117	0.0101849	0.0100822
provA_t48@3_15 ROI 3	A	t48	16	-11114	-5452	3	provA_t48@3_15.im	47277.2	15369.7	30617.9	252.414	820.69	176481	13560.1	-332.589	332.589	cell	371.013	5.46012	11143	34276	0.022474	1257.87	189.912	1.28408	183	22198	0.00367	29	0.276566	0.593409	57	144	-11115	-5458	0.163612	0.1295	0.140607	0.129423	-0.998582	-704.047	0.00828638	0.0046	0.00821828	0.00431599	0.0106195	0.0105079
provA_t48@3_15 ROI 4	A	t48	16	-11114	-5452	4	provA_t48@3_15.im	45175.9	21369.4	29845.3	252.353	1202.94	209989	20064.1	-483.929	483.929	cell	175.025	1.70274	36328	76799	0.022474	1301.12	127.484	1.30567	429	50737	0.00367	68	0.648498	0.908677	39	153	-11116	-5460	0.236697	0.1803	0.191394	0.180211	-0.998981	-980.322	0.0084451	0.0047	0.00837438	0.00447209	0.0110078	0.0108879
provA_t48@3_15 ROI 5	A	t48	16	-11114	-5452	5	provA_t48@3_15.im	32630	23680.4	29485.4	257.917	1396.25	213468	31464.5	-742.452	742.452	cell	592.846	10.9824	56833	78312	0.022474	1389.29	121.573	1.5887	619	70765	0.00367	96	0.915527	1.07967	87	22	-11103	-5455	0.364804	0.2562	0.267294	0.25611	-0.999283	-1393.21	0.00876868	0.005	0.00869246	0.00479018	0.0118	0.0116624
provA_t48@3_15 ROI 6	A	t48	16	-11114	-5452	6	provA_t48@3_15.im	41914.8	19351.9	29080.5	223.333	1190.48	203275	19594.4	-472.338	472.338	cell	275.863	4.98855	40639	88021	0.022474	1094.52	97.0864	0.912795	469	61069	0.00367	84	0.801086	1.00994	183	107	-11112	-5446	0.231419	0.1768	0.187929	0.176745	-0.998961	-961.47	0.00768687	0.004	0.00762823	0.00372595	0.00915439	0.00907134
provA_t48@3_15 ROI 7	A	t48	16	-11114	-5452	7	provA_t48@3_15.im	28289	23677.7	28321.5	239.245	1304.15	197903	36333.7	-856.284	856.284	cell	457.492	2.56456	31373	37483	0.022474	1311.57	130.378	0.858266	317	37526	0.00367	53	0.505447	0.802219	241	96	-11110	-5440	0.419519	0.2844	0.295536	0.284352	-0.999354	-1546.84	0.00848345	0.0048	0.00841209	0.00450981	0.0111016	0.0109797
provA_t48@3_15 ROI 8	A	t48	16	-11114	-5452	8	provA_t48@3_15.im	31715.5	26179.1	28465.5	266.364	1520.91	207316	35871.6	-844.461	844.461	cell	628.44	4.58273	28797	34887	0.022474	1546.32	149.452	0.697151	293	31312	0.00367	44	0.419617	0.730939	78	22	-11103	-5456	0.414326	0.2818	0.292949	0.281766	-0.999348	-1532.77	0.00934498	0.0056	0.00925846	0.00535618	0.0132127	0.0130404
provA_t48@3_15 ROI 9	A	t48	16	-11114	-5452	9	provA_t48@3_15.im	41514.1	15520	27535.7	180.984	881.967	193005	15692.3	-382.465	382.465	cell	277.355	4.75622	23668	63309	0.022474	791.801	124.425	1.32222	276	41992	0.00367	61	0.581741	0.860637	5	90	-11110	-5463	0.187571	0.1468	0.157945	0.146762	-0.998749	-798.364	0.00657591	0.0029	0.00653295	0.00263067	0.00644601	0.00640472
provA_t48@3_15 ROI 10	A	t48	16	-11114	-5452	10	provA_t48@3_15.im	41944.9	20952.1	27655.7	243.934	1184.92	208776	21233.2	-511.028	511.028	cell	152.31	0.897371	31952	63966	0.022474	1411.42	145.959	1.35098	372	42175	0.00367	61	0.581741	0.860637	68	180	-11119	-5457	0.249834	0.1888	0.199894	0.18871	-0.999027	-1026.56	0.0088499	0.0051	0.00877227	0.00486999	0.0119989	0.0118567
provA_t48@3_15 ROI 11	A	t48	16	-11114	-5452	11	provA_t48@3_15.im	47097.9	19048.3	27231.7	204.828	1038.62	209771	17007.8	-413.761	413.761	cell	161.509	1.58194	27620	68292	0.022474	1053.83	138.047	1.33177	297	39486	0.00367	58	0.553131	0.839207	170	119	-11113	-5447	0.202354	0.1572	0.168298	0.157114	-0.998831	-854.682	0.00753756	0.0038	0.00748117	0.00357889	0.00878989	0.0087133
provA_t48@3_15 ROI 12	A	t48	16	-11114	-5452	12	provA_t48@3_15.im	27311.9	20703.6	27917.5	222.946	1296.74	188072	32781.9	-775.513	775.513	cell	337.399	3.78848	66769	88081	0.022474	1178.48	81.5673	0.810515	719	90034	0.00367	129	1.23024	1.25155	173	104	-11111	-5447	0.379607	0.264	0.275156	0.263972	-0.999304	-1435.97	0.00799502	0.0043	0.0079316	0.00402932	0.00990713	0.00980994
provA_t48@3_15 ROI 13	A	t48	16	-11114	-5452	13	provA_t48@3_15.im	37746.4	20243.4	27320	226.383	1207.66	204658	22973.5	-548.661	548.661	cell	379.482	7.75881	47572	88704	0.022474	1261.19	99.7223	1.02622	532	64202	0.00367	94	0.896454	1.06836	96	11	-11102	-5455	0.26939	0.2011	0.21222	0.201036	-0.999086	-1093.61	0.00829856	0.0046	0.00823026	0.00432798	0.0106493	0.0105371
provA_t48@3_15 ROI 14	A	t48	16	-11114	-5452	14	provA_t48@3_15.im	53128.6	18355.7	27096.4	223.571	959.286	220558	14382.5	-353.459	353.459	cell	122.938	1.21992	25698	74380	0.022474	1250.84	137.775	1.16312	313	37935	0.00367	56	0.534058	0.824611	215	77	-11109	-5443	0.172853	0.1363	0.147378	0.136195	-0.998652	-740.881	0.0082606	0.0045	0.00819292	0.00429064	0.0105564	0.0104461
provA_t48@3_15 ROI 15	A	t48	16	-11114	-5452	15	provA_t48@3_15.im	46026.2	17040	26923.8	215.385	998.462	202735	15486.2	-378.757	378.757	cell	196.413	2.29466	22152	59834	0.022474	1188.72	186.371	2.01407	280	35001	0.00367	52	0.495911	0.794615	138	82	-11109	-5450	0.185256	0.1452	0.1563	0.145117	-0.998735	-789.416	0.00803259	0.0043	0.00796858	0.0040663	0.00999895	0.00989996
provA_t48@3_15 ROI 16	A	t48	16	-11114	-5452	16	provA_t48@3_15.im	48060	14737.7	26498.5	180	810	198061	12656.8	-313.72	313.72	cell	135.059	2.86809	38318	124956	0.022474	851.011	112.803	1.72634	468	68896	0.00367	104	0.991821	1.12376	129	219	-11122	-5451	0.153461	0.1219	0.133044	0.12186	-0.998494	-662.903	0.00679321	0.0031	0.00674738	0.00284509	0.00697509	0.00692677
provA_t48@3_15 ROI 17	A	t48	16	-11114	-5452	17	provA_t48@3_15.im	45786.4	19969.1	25957.7	208.302	1180.38	224265	18453	-446.187	446.187	cell	278.008	3.76286	26459	60667	0.022474	1190.79	132.398	0.972058	276	34394	0.00367	53	0.505447	0.802219	248	123	-11113	-5440	0.218594	0.1683	0.179382	0.168198	-0.998908	-914.977	0.00804021	0.0043	0.00797608	0.0040738	0.0100176	0.00991823
provA_t48@3_15 ROI 18	A	t48	16	-11114	-5452	18	provA_t48@3_15.im	31476.9	20836.9	26611.5	225.385	1450.77	192146	28605.5	-677.232	677.232	cell	619.494	7.13642	27088	40920	0.022474	1310.67	151.625	1.25103	293	34595	0.00367	52	0.495911	0.794615	248	94	-11110	-5440	0.332677	0.2385	0.249631	0.238447	-0.99923	-1297.12	0.00848017	0.0048	0.00840886	0.00450658	0.0110936	0.0109719
provA_t48@3_15 ROI 19	A	t48	16	-11114	-5452	19	provA_t48@3_15.im	41107	18466.5	25502.3	211.948	1126.75	199265	19002	-459.584	459.584	cell	197.093	2.38164	35548	79131	0.022474	1266.82	114.924	1.04004	408	49092	0.00367	77	0.734329	0.966942	143	197	-11120	-5450	0.224762	0.1724	0.183515	0.172331	-0.998934	-937.46	0.00831922	0.0046	0.00825058	0.0043483	0.0106998	0.0105865
provA_t48@3_15 ROI 20	A	t48	16	-11114	-5452	20	provA_t48@3_15.im	45945.4	14929.1	25460.6	172.727	903.03	191281	13469.8	-332.42	332.42	cell	146.802	1.91364	24633	75810	0.022474	848.883	109.889	0.97433	285	42010	0.00367	66	0.629425	0.895214	131	137	-11114	-5451	0.162598	0.1288	0.139857	0.128673	-0.998573	-699.966	0.0067854	0.0031	0.00673967	0.00283738	0.00695606	0.00690801
provA_t48@3_15 ROI 21	A	t48	16	-11114	-5452	21	provA_t48@3_15.im	52388.9	15953.9	25577.2	173.333	892.778	202042	12573.4	-311.547	311.547	cell	156.967	2.9439	28717	94300	0.022474	850.632	105.126	0.827538	312	46039	0.00367	72	0.686646	0.935021	165	98	-11111	-5448	0.152525	0.1212	0.13234	0.121156	-0.998485	-659.071	0.00679182	0.0031	0.006746	0.00284372	0.0069717	0.00692343
provA_t48@3_15 ROI 23	A	t48	16	-11114	-5452	22	provA_t48@3_15.im	26438.6	17839.5	24764.7	210.698	1278.14	192456	29251.5	-690.305	690.305	cell	631.982	9.9951	38355	56843	0.022474	1322.15	115.552	1.11223	453	53244	0.00367	86	0.82016	1.02189	248	104	-11111	-5440	0.339936	0.2426	0.253696	0.242512	-0.999243	-1319.23	0.0085223	0.0048	0.00845028	0.004548	0.0111967	0.0110727
provA_t48@3_15 ROI 24	A	t48	16	-11114	-5452	23	provA_t48@3_15.im	47736.6	17938.5	25682	187.317	943.415	209812	15782.5	-384.443	384.443	cell	299.445	4.25482	18387	48930	0.022474	989.818	154.07	1.14276	192	26324	0.00367	41	0.391006	0.705581	75	181	-11119	-5457	0.188585	0.1476	0.158663	0.14748	-0.998755	-802.27	0.00730263	0.0036	0.00724969	0.00334741	0.00821669	0.00814973
provA_t48@3_15 ROI 25	A	t48	16	-11114	-5452	24	provA_t48@3_15.im	27400	20635.4	25446.6	230.164	1404.59	204864	32638.6	-770.475	770.475	cell	476.968	3.60889	31469	41785	0.022474	1468.15	134.761	1.03701	351	38806	0.00367	61	0.581741	0.860637	72	26	-11104	-5457	0.377997	0.2632	0.274309	0.263125	-0.999302	-1431.37	0.00905813	0.0053	0.00897681	0.00507453	0.0125092	0.0123546
provA_t48@3_15 ROI 27	A	t48	16	-11114	-5452	25	provA_t48@3_15.im	51207.8	19030.4	25240.9	198.261	1016.52	221549	15625	-380.197	380.197	cell	354.986	7.27459	21885	58889	0.022474	1138.57	142.185	0.648833	228	29027	0.00367	46	0.43869	0.747367	133	199	-11120	-5451	0.186815	0.1463	0.157409	0.146225	-0.998744	-795.445	0.00784855	0.0041	0.00778742	0.00388514	0.00954924	0.00945892
provA_t48@3_15 ROI 28	A	t48	16	-11114	-5452	26	provA_t48@3_15.im	52947.8	11275.9	24687.3	149.388	593.878	192887	8490.72	-217.872	217.872	cell	122.872	3.81748	27626	129722	0.022474	646.522	91.1333	1.1145	366	60484	0.00367	98	0.934601	1.09086	136	224	-11123	-5451	0.106647	0.0853	0.0963697	0.0851859	-0.997847	-463.4	0.00604274	0.0024	0.00600644	0.00210416	0.00514925	0.00512287
provA_t48@3_15 ROI 29	A	t48	16	-11114	-5452	27	provA_t48@3_15.im	85060	7210	22435	105	362.5	218292	2776.28	-86.7174	86.7174	cell	107.19	2.14209	2884	34024	0.022474	290.092	225.849	1.28119	42	8974	0.00367	16	0.152588	0.440773	164	116	-11112	-5448	0.042434	0.0296	0.0407067	0.0295229	-0.993812	-160.601	0.00473464	0.0011	0.00471232	0.000810043	0.00197606	0.00197216
provA_t48@3_15 ROI 30	A	t48	16	-11114	-5452	28	provA_t48@3_15.im	86331.8	1960	24555.3	124.706	117.647	230445	10.6042	-23.2264	23.2264	cell	39.3605	1.23553	833	36691	0.022474	401.242	192.964	0.8168	53	10436	0.00367	17	0.162125	0.454338	59	127	-11113	-5458	0.0113562	0.0001	0.0112286	4.48e-05	-0.196012	-0.2438	0.00514256	0.0015	0.00511625	0.00121396	0.00296432	0.00295556
provA_t48@3_15 ROI 33	A	t48	16	-11114	-5452	29	provA_t48@3_15.im	80058.2	2090.91	21361.8	87.2727	110.909	189889	161.68	-26.7193	26.7193	cell	24.537	0.731439	2300	88064	0.022474	115.291	123.615	1.17454	96	23498	0.00367	44	0.419617	0.730939	155	93	-11110	-5449	0.0130538	0.0018	0.0128856	0.00170177	-0.902509	-9.25739	0.00409312	0.0004	0.00407643	0.000174152	0.000424176	0.000423996
provA_t48@3_15 ROI 35	A	t48	16	-11114	-5452	30	provA_t48@3_15.im	23407	15840	22967	186.087	1163.48	172170	29451.2	-692.319	692.319	cell	817.105	3.91119	9108	13459	0.022474	1191.17	230.444	1.17397	107	13206	0.00367	23	0.219345	0.528468	243	103	-11111	-5440	0.34218	0.2438	0.254944	0.24376	-0.999246	-1326.02	0.0080416	0.0043	0.00797745	0.00407516	0.010021	0.00992155
provA_t48@3_15 ROI 31	A	t48	16	-11114	-5452	31	provA_t48@3_15.im	79948.4	1801.16	17657.4	78.2609	110.725	189147	3.14541	-23.0483	23.0483	background	18.1983	0.876917	3107	137911	0.022474	204.097	103.862	0.738453	135	30459	0.00367	69	0.658035	0.915334	92	134	-11114	-5455	0.0112723	0	0.0111467	-3.71e-05	0.253125	0.201995	0.00441904	0.0007	0.0043996	0.000497313	0.00121225	0.00121078
provA_t48@3_16 ROI 1	A	t48	17	-11149	-5452	1	provA_t48@3_16.im	37000.9	19114.8	28379.5	230	1178.1	201642	22030.5	-528.174	528.174	cell	216.834	2.34621	40141	77702	0.022474	1212.08	101.06	0.854021	483	59597	0.00367	84	0.801086	1.00994	137	95	-11145	-5451	0.258793	0.1945	0.205588	0.194405	-0.999055	-1057.54	0.00811833	0.0044	0.00805296	0.00415068	0.0102086	0.0101054
provA_t48@3_16 ROI 2	A	t48	17	-11149	-5452	2	provA_t48@3_16.im	40204.6	14980.9	28151.8	186.364	957.273	190958	15612.3	-380.964	380.964	cell	191.868	1.6015	16479	44225	0.022474	804.945	126.479	0.720159	205	30967	0.00367	44	0.419617	0.730939	113	20	-11138	-5453	0.186672	0.1462	0.157307	0.146124	-0.998744	-794.894	0.00662415	0.0029	0.00658056	0.00267828	0.00656343	0.00652063
provA_t48@3_16 ROI 3	A	t48	17	-11149	-5452	3	provA_t48@3_16.im	18839	22821.7	28173.5	243.103	1551.03	189136	53166.9	-1238.55	1238.55	cell	886.949	8.02428	66183	54633	0.022474	1351.29	93.5708	1.10694	705	81703	0.00367	116	1.10626	1.18682	105	91	-11145	-5454	0.608674	0.3673	0.37837	0.367186	-0.9995	-1997.45	0.00862924	0.0049	0.00855541	0.00465313	0.0114585	0.0113287
provA_t48@3_16 ROI 4	A	t48	17	-11149	-5452	4	provA_t48@3_16.im	48554.4	19226	27113.5	211.163	936.744	215141	16656.2	-404.839	404.839	cell	196.968	1.84255	20668	52196	0.022474	1114.66	140.9	0.85824	227	29147	0.00367	43	0.41008	0.722586	177	138	-11150	-5447	0.198403	0.1544	0.165556	0.154372	-0.998811	-839.764	0.0077608	0.004	0.00770103	0.00379875	0.00933492	0.00924858
provA_t48@3_16 ROI 5	A	t48	17	-11149	-5452	5	provA_t48@3_16.im	32228.8	16101.6	26276	212.8	1090.4	183038	21258.2	-510.794	510.794	cell	255.569	1.76946	20127	40286	0.022474	1210.91	136.107	0.777656	266	32845	0.00367	50	0.476837	0.779184	55	52	-11141	-5459	0.250115	0.189	0.200074	0.18889	-0.999028	-1027.54	0.00811404	0.0044	0.00804874	0.00414645	0.0101981	0.0100951
provA_t48@3_16 ROI 6	A	t48	17	-11149	-5452	6	provA_t48@3_16.im	46553	15215.4	26515.2	186.813	861.538	200403	13551	-334.162	334.162	cell	128.243	2.02642	34615	105908	0.022474	920.316	101.764	1.18518	425	60322	0.00367	91	0.867844	1.05118	9	175	-11153	-5463	0.163509	0.1294	0.140531	0.129347	-0.998581	-703.633	0.00704756	0.0033	0.00699824	0.00309596	0.00759478	0.00753753
provA_t48@3_16 ROI 7	A	t48	17	-11149	-5452	7	provA_t48@3_16.im	28318.9	16077.8	26645.4	190.27	979.46	167232	24389.2	-580.46	580.46	cell	542.778	4.33551	14872	26195	0.022474	935.498	161.75	1.22046	176	24647	0.00367	37	0.352859	0.67028	26	72	-11143	-5461	0.285299	0.2109	0.221971	0.210787	-0.999129	-1146.65	0.00710328	0.0034	0.00705318	0.00315089	0.00773059	0.00767129
provA_t48@3_16 ROI 8	A	t48	17	-11149	-5452	8	provA_t48@3_16.im	22455.6	23768.3	26305.4	239.024	1512.68	207398	46305.5	-1082.17	1082.17	cell	699.307	5.17276	48725	46034	0.022474	1476.36	112.377	0.980021	490	53926	0.00367	82	0.782013	0.997843	99	98	-11146	-5454	0.531572	0.336	0.347076	0.335892	-0.999453	-1827.21	0.00908823	0.0054	0.00900638	0.00510409	0.012583	0.0124266
provA_t48@3_16 ROI 9	A	t48	17	-11149	-5452	9	provA_t48@3_16.im	23004.2	21372.1	25960	217.576	1376.36	198404	40477.1	-949.863	949.863	cell	529.894	2.98365	35264	37957	0.022474	1282.35	125.083	1.0693	359	42834	0.00367	66	0.629425	0.895214	27	79	-11144	-5461	0.466079	0.3068	0.317908	0.306725	-0.999401	-1668.54	0.00837623	0.0047	0.00830665	0.00440437	0.0108393	0.010723
provA_t48@3_16 ROI 10	A	t48	17	-11149	-5452	10	provA_t48@3_16.im	50075	18676.2	25967.5	200	1147.5	227359	15651.5	-381.32	381.32	cell	265.511	2.76679	14941	40060	0.022474	1114.65	191.216	1.29825	160	20774	0.00367	32	0.305176	0.623347	152	3	-11136	-5449	0.187113	0.1465	0.15762	0.146436	-0.998746	-796.595	0.00776078	0.004	0.00770101	0.00379873	0.00933486	0.00924853
provA_t48@3_16 ROI 11	A	t48	17	-11149	-5452	11	provA_t48@3_16.im	36791.3	16512	25320	208.667	1038	198402	18988.9	-458.855	458.855	cell	189.317	1.53351	24768	55187	0.022474	1242.88	127.296	0.967377	313	37980	0.00367	60	0.572205	0.853553	26	104	-11146	-5461	0.224615	0.1723	0.183417	0.172233	-0.998934	-936.925	0.00823137	0.0045	0.00816417	0.00426189	0.010485	0.0103762
provA_t48@3_16 ROI 12	A	t48	17	-11149	-5452	12	provA_t48@3_16.im	47539.3	18877.2	26504.1	213.103	983.448	217664	16701.1	-405.982	405.982	cell	190.578	2.27105	27372	68932	0.022474	1194.35	125.333	0.479209	309	38431	0.00367	58	0.553131	0.839207	186	83	-11144	-5446	0.198908	0.1548	0.165907	0.154724	-0.998813	-841.676	0.00805327	0.0043	0.00798893	0.00408664	0.0100495	0.00994951
provA_t48@3_16 ROI 13	A	t48	17	-11149	-5452	13	provA_t48@3_16.im	36707.8	18485.7	25451.4	203.265	1254.69	208114	21494.8	-514.872	514.872	cell	353.317	3.71543	22645	44967	0.022474	1168.91	137.997	0.963716	249	31178	0.00367	49	0.4673	0.771353	87	4	-11136	-5455	0.252774	0.1907	0.201771	0.190587	-0.999036	-1036.77	0.00795989	0.0042	0.00789703	0.00399475	0.00982129	0.00972577
provA_t48@3_16 ROI 14	A	t48	17	-11149	-5452	14	provA_t48@3_16.im	26502.3	17948.3	25482.5	209.911	1195.04	195896	29303.7	-692.407	692.407	cell	513.095	8.66667	50704	74869	0.022474	1244.43	92.5464	0.992521	593	71988	0.00367	113	1.07765	1.17137	16	39	-11140	-5462	0.340523	0.2429	0.254022	0.242838	-0.999244	-1321.01	0.00823704	0.0045	0.00816975	0.00426747	0.0104988	0.0103897
provA_t48@3_16 ROI 15	A	t48	17	-11149	-5452	15	provA_t48@3_16.im	22173.8	17695.9	25705.5	213.793	1154.48	167821	34938.8	-815.93	815.93	cell	1006.73	11.1979	25659	32152	0.022474	1263.38	137.175	1.12929	310	37273	0.00367	58	0.553131	0.839207	14	29	-11139	-5463	0.403844	0.2766	0.28767	0.276486	-0.999336	-1504.05	0.00830659	0.0046	0.00823816	0.00433588	0.0106689	0.0105563
provA_t48@3_16 ROI 16	A	t48	17	-11149	-5452	16	provA_t48@3_16.im	29410.3	14553.9	25410.9	193.939	839.394	161008	21134.4	-505.944	505.944	cell	541.991	9.63194	24014	48527	0.022474	1080.6	133.65	1.31042	320	41928	0.00367	66	0.629425	0.895214	34	74	-11143	-5461	0.248724	0.1881	0.199182	0.187999	-0.999023	-1022.69	0.00763581	0.0039	0.00757795	0.00367567	0.00902973	0.00894892
provA_t48@3_16 ROI 17	A	t48	17	-11149	-5452	17	provA_t48@3_16.im	59632	10158.4	26771.2	137.6	446.4	186165	6669.3	-174.167	174.167	cell	237.483	5.20168	6349	37270	0.022474	405.786	151.979	0.840039	86	16732	0.00367	25	0.238419	0.550966	108	20	-11138	-5453	0.0861799	0.0682	0.0793422	0.0681584	-0.99731	-370.773	0.00515923	0.0015	0.00513275	0.00123047	0.00300475	0.00299575
provA_t48@3_16 ROI 18	A	t48	17	-11149	-5452	18	provA_t48@3_16.im	34609.8	18809.8	25126.7	205.378	1234.96	198035	23238	-555.656	555.656	cell	303.158	5.6717	55959	102964	0.022474	1227.53	95.8105	1.1212	611	74752	0.00367	119	1.13487	1.20207	114	97	-11146	-5453	0.272362	0.203	0.21406	0.202876	-0.999095	-1103.62	0.00817504	0.0045	0.00810875	0.00420647	0.0103472	0.0102412
provA_t48@3_16 ROI 19	A	t48	17	-11149	-5452	19	provA_t48@3_16.im	48328.2	16931.1	24957.6	198.554	998.554	209990	14593.5	-358.183	358.183	cell	125.973	1.69797	35132	100281	0.022474	1167.98	107.327	1.00176	412	51787	0.00367	83	0.79155	1.00391	151	48	-11141	-5449	0.175224	0.138	0.149098	0.137915	-0.998669	-750.237	0.00795648	0.0042	0.00789367	0.00399139	0.00981295	0.0097176
provA_t48@3_16 ROI 20	A	t48	17	-11149	-5452	20	provA_t48@3_16.im	23000	21452	24960	200.667	1415.33	203229	40595.6	-953.589	953.589	cell	524.392	2.64614	32178	34500	0.022474	1189.78	139.046	1.20393	301	37440	0.00367	60	0.572205	0.853553	46	50	-11141	-5460	0.46741	0.3074	0.318527	0.307343	-0.999402	-1671.91	0.0080365	0.0043	0.00797243	0.00407015	0.0100085	0.00990935
provA_t48@3_16 ROI 21	A	t48	17	-11149	-5452	21	provA_t48@3_16.im	45087	13968.3	24324.8	186.957	795.217	200703	12794.5	-316.747	316.747	cell	104.968	1.42026	32127	103700	0.022474	1095	101.418	0.739375	430	55947	0.00367	92	0.87738	1.05694	187	227	-11158	-5446	0.155009	0.1231	0.134206	0.123022	-0.998508	-669.224	0.00768866	0.004	0.00763	0.00372772	0.00915877	0.00907565
provA_t48@3_16 ROI 22	A	t48	17	-11149	-5452	22	provA_t48@3_16.im	35682.3	17428.6	25534.9	217.143	1085.71	183434	20877.5	-499.379	499.379	cell	505.194	5.46335	15250	31222	0.022474	1320.2	169.039	0.991673	190	22343	0.00367	35	0.333786	0.651912	116	90	-11145	-5453	0.245838	0.1862	0.197327	0.186144	-0.999013	-1012.6	0.00851514	0.0048	0.00844325	0.00454096	0.0111792	0.0110556
provA_t48@3_16 ROI 23	A	t48	17	-11149	-5452	23	provA_t48@3_16.im	25389.3	17103.1	24603.6	194.667	1094.22	172717	29146.8	-688.724	688.724	cell	636.898	5.13127	19241	28563	0.022474	1159.96	146.533	0.910148	219	27679	0.00367	45	0.429153	0.739199	45	43	-11140	-5460	0.338759	0.2419	0.25304	0.241856	-0.999241	-1315.66	0.00792707	0.0042	0.00786472	0.00396244	0.00974109	0.00964711
provA_t48@3_16 ROI 24	A	t48	17	-11149	-5452	24	provA_t48@3_16.im	47464.7	14229.4	24520	144.706	714.118	201333	12369.4	-306.505	306.505	cell	221.165	2.54647	12095	40345	0.022474	602.135	144.885	0.916835	123	20842	0.00367	34	0.324249	0.642532	239	122	-11148	-5441	0.150232	0.1195	0.13061	0.119427	-0.998463	-649.666	0.00587984	0.0022	0.00584547	0.00194318	0.00475344	0.00473095
provA_t48@3_16 ROI 25	A	t48	17	-11149	-5452	25	provA_t48@3_16.im	39200.7	17998.5	25753.3	192.593	1057.04	194628	19705	-469.422	469.422	cell	672.016	17.5421	24298	52921	0.022474	1035.49	126.707	0.767746	260	34767	0.00367	54	0.514984	0.809752	51	46	-11141	-5459	0.232662	0.1776	0.188748	0.177564	-0.998966	-965.925	0.00747026	0.0038	0.00741487	0.00351259	0.00862564	0.00855188
provA_t48@3_16 ROI 26	A	t48	17	-11149	-5452	26	provA_t48@3_16.im	36103.2	17433	24159.1	191.628	999.535	194907	20519.4	-493.682	493.682	cell	214.882	2.52029	37481	77622	0.022474	1161.56	106.914	0.87215	412	51942	0.00367	86	0.82016	1.02189	247	71	-11143	-5440	0.241813	0.1836	0.194726	0.183542	-0.998999	-998.445	0.00793291	0.0042	0.00787048	0.0039682	0.00975537	0.00966112
provA_t48@3_16 ROI 27	A	t48	17	-11149	-5452	27	provA_t48@3_16.im	30879.2	16545.5	23664.7	188.936	941.277	183008	22958.3	-547.818	547.818	cell	475.88	4.99415	19441	36283	0.022474	1166.22	145.966	0.689927	222	27806	0.00367	47	0.448227	0.755447	6	26	-11139	-5463	0.269219	0.201	0.212114	0.20093	-0.999086	-1093.04	0.00795002	0.0042	0.00788732	0.00398504	0.00979718	0.00970213
provA_t48@3_16 ROI 28	A	t48	17	-11149	-5452	28	provA_t48@3_16.im	46781.7	14934.9	23889.2	185.06	878.554	205532	13220.5	-326.399	326.399	cell	136.857	2.17573	30990	97072	0.022474	1115.99	131.089	1.46245	384	49570	0.00367	83	0.79155	1.00391	57	172	-11153	-5458	0.159795	0.1267	0.137779	0.126595	-0.99855	-688.66	0.0077657	0.0041	0.00770586	0.00380358	0.00934689	0.00926034
provA_t48@3_16 ROI 29	A	t48	17	-11149	-5452	29	provA_t48@3_16.im	50383.1	14215.4	24584.6	181.538	823.077	193114	11634.2	-288.466	288.466	cell	310.849	4.3625	9240	32749	0.022474	1002.62	224.311	1.46957	118	15980	0.00367	26	0.247955	0.561878	134	88	-11145	-5451	0.141971	0.1132	0.124321	0.113137	-0.998378	-615.452	0.00734963	0.0036	0.00729601	0.00339373	0.00833134	0.0082625
provA_t48@3_16 ROI 30	A	t48	17	-11149	-5452	30	provA_t48@3_16.im	39191.4	21571.4	24277.1	222.857	1154.29	222711	24063.1	-562.741	562.741	cell	875.817	5.94641	7550	13717	0.022474	1507.64	285.234	0.600344	78	8497	0.00367	14	0.133514	0.412305	80	3	-11136	-5456	0.281635	0.2086	0.219746	0.208563	-0.999119	-1134.55	0.00920304	0.0055	0.00911911	0.00521683	0.0128645	0.0127011
provA_t48@3_16 ROI 31	A	t48	17	-11149	-5452	31	provA_t48@3_16.im	47414.6	14657.8	22608.2	176.508	754.286	204622	12780.3	-316.065	316.065	cell	149.573	2.07755	23086	74678	0.022474	1123.46	134.475	1.10628	278	35608	0.00367	63	0.600815	0.874632	201	212	-11157	-5444	0.154849	0.123	0.134086	0.122902	-0.998507	-668.573	0.00779311	0.0041	0.00773284	0.00383056	0.00941382	0.00932603
provA_t48@3_16 ROI 32	A	t48	17	-11149	-5452	32	provA_t48@3_16.im	55554.4	17677.8	23175.6	200	871.111	221182	13188.1	-325.334	325.334	cell	202.404	2.45626	15910	49999	0.022474	1349.11	175.846	0.599426	180	20858	0.00367	36	0.343323	0.66116	25	98	-11146	-5461	0.159432	0.1264	0.137509	0.126325	-0.998547	-687.191	0.00862122	0.0049	0.00854753	0.00464525	0.0114389	0.0113095
provA_t48@3_16 ROI 34	A	t48	17	-11149	-5452	33	provA_t48@3_16.im	27994.7	15400	22198.7	158.667	1064	183919	23919.3	-562.427	562.427	cell	806.415	7.8031	11550	20996	0.022474	961.621	247.984	1.88831	119	16649	0.00367	30	0.286102	0.603553	39	48	-11141	-5460	0.280018	0.2077	0.218761	0.207577	-0.999115	-1129.19	0.00719915	0.0035	0.00714769	0.00324541	0.00796433	0.0079014
provA_t48@3_16 ROI 35	A	t48	17	-11149	-5452	34	provA_t48@3_16.im	63013.1	4075.65	24286.1	115.652	173.043	171229	1888.91	-66.1283	66.1283	cell	91.4592	4.41227	4687	72465	0.022474	300.801	113.062	0.633055	133	27929	0.00367	46	0.43869	0.747367	62	52	-11141	-5458	0.0324627	0.0203	0.031442	0.0202582	-0.991007	-110.202	0.00477394	0.0011	0.00475126	0.000848974	0.00207122	0.00206694
provA_t48@3_16 ROI 37	A	t48	17	-11149	-5452	35	provA_t48@3_16.im	66915.4	3733.71	22659.4	108.571	144	180784	1495.85	-57.0474	57.0474	cell	75.3621	2.82123	3267	58551	0.022474	300.857	158.111	1.39672	95	19827	0.00367	35	0.333786	0.651912	40	73	-11143	-5460	0.0280458	0.0162	0.0272807	0.0160969	-0.988709	-87.5651	0.00477414	0.0011	0.00475146	0.000849179	0.00207173	0.00206744
provA_t48@3_16 ROI 38	A	t48	17	-11149	-5452	36	provA_t48@3_16.im	37000.9	19114.8	28379.5	230	1178.1	201642	22030.5	-528.174	528.174	cell	216.834	2.34621	40141	77702	0.022474	1212.08	101.06	0.854021	483	59597	0.00367	84	0.801086	1.00994	137	95	-11145	-5451	0.258793	0.1945	0.205588	0.194405	-0.999055	-1057.54	0.00811833	0.0044	0.00805296	0.00415068	0.0102086	0.0101054
provA_t48@3_16 ROI 39	A	t48	17	-11149	-5452	37	provA_t48@3_16.im	40204.6	14980.9	28151.8	186.364	957.273	190958	15612.3	-380.964	380.964	cell	191.868	1.6015	16479	44225	0.022474	804.945	126.479	0.720159	205	30967	0.00367	44	0.419617	0.730939	113	20	-11138	-5453	0.186672	0.1462	0.157307	0.146124	-0.998744	-794.894	0.00662415	0.0029	0.00658056	0.00267828	0.00656343	0.00652063
provA_t48@3_16 ROI 40	A	t48	17	-11149	-5452	38	provA_t48@3_16.im	18839	22821.7	28173.5	243.103	1551.03	189136	53166.9	-1238.55	1238.55	cell	886.949	8.02428	66183	54633	0.022474	1351.29	93.5708	1.10694	705	81703	0.00367	116	1.10626	1.18682	105	91	-11145	-5454	0.608674	0.3673	0.37837	0.367186	-0.9995	-1997.45	0.00862924	0.0049	0.00855541	0.00465313	0.0114585	0.0113287
provA_t48@3_16 ROI 41	A	t48	17	-11149	-5452	39	provA_t48@3_16.im	48554.4	19226	27113.5	211.163	936.744	215141	16656.2	-404.839	404.839	cell	196.968	1.84255	20668	52196	0.022474	1114.66	140.9	0.85824	227	29147	0.00367	43	0.41008	0.722586	177	138	-11150	-5447	0.198403	0.1544	0.165556	0.154372	-0.998811	-839.764	0.0077608	0.004	0.00770103	0.00379875	0.00933492	0.00924858
provA_t48@3_16 ROI 42	A	t48	17	-11149	-5452	40	provA_t48@3_16.im	32228.8	16101.6	26276	212.8	1090.4	183038	21258.2	-510.794	510.794	cell	255.569	1.76946	20127	40286	0.022474	1210.91	136.107	0.777656	266	32845	0.00367	50	0.476837	0.779184	55	52	-11141	-5459	0.250115	0.189	0.200074	0.18889	-0.999028	-1027.54	0.00811404	0.0044	0.00804874	0.00414645	0.0101981	0.0100951
provA_t48@3_16 ROI 43	A	t48	17	-11149	-5452	41	provA_t48@3_16.im	46553	15215.4	26515.2	186.813	861.538	200403	13551	-334.162	334.162	cell	128.243	2.02642	34615	105908	0.022474	920.316	101.764	1.18518	425	60322	0.00367	91	0.867844	1.05118	9	175	-11153	-5463	0.163509	0.1294	0.140531	0.129347	-0.998581	-703.633	0.00704756	0.0033	0.00699824	0.00309596	0.00759478	0.00753753
provA_t48@3_16 ROI 44	A	t48	17	-11149	-5452	42	provA_t48@3_16.im	28318.9	16077.8	26645.4	190.27	979.46	167232	24389.2	-580.46	580.46	cell	542.778	4.33551	14872	26195	0.022474	935.498	161.75	1.22046	176	24647	0.00367	37	0.352859	0.67028	26	72	-11143	-5461	0.285299	0.2109	0.221971	0.210787	-0.999129	-1146.65	0.00710328	0.0034	0.00705318	0.00315089	0.00773059	0.00767129
provA_t48@3_16 ROI 45	A	t48	17	-11149	-5452	43	provA_t48@3_16.im	22455.6	23768.3	26305.4	239.024	1512.68	207398	46305.5	-1082.17	1082.17	cell	699.307	5.17276	48725	46034	0.022474	1476.36	112.377	0.980021	490	53926	0.00367	82	0.782013	0.997843	99	98	-11146	-5454	0.531572	0.336	0.347076	0.335892	-0.999453	-1827.21	0.00908823	0.0054	0.00900638	0.00510409	0.012583	0.0124266
provA_t48@3_16 ROI 46	A	t48	17	-11149	-5452	44	provA_t48@3_16.im	23004.2	21372.1	25960	217.576	1376.36	198404	40477.1	-949.863	949.863	cell	529.894	2.98365	35264	37957	0.022474	1282.35	125.083	1.0693	359	42834	0.00367	66	0.629425	0.895214	27	79	-11144	-5461	0.466079	0.3068	0.317908	0.306725	-0.999401	-1668.54	0.00837623	0.0047	0.00830665	0.00440437	0.0108393	0.010723
provA_t48@3_16 ROI 47	A	t48	17	-11149	-5452	45	provA_t48@3_16.im	50075	18676.2	25967.5	200	1147.5	227359	15651.5	-381.32	381.32	cell	265.511	2.76679	14941	40060	0.022474	1114.65	191.216	1.29825	160	20774	0.00367	32	0.305176	0.623347	152	3	-11136	-5449	0.187113	0.1465	0.15762	0.146436	-0.998746	-796.595	0.00776078	0.004	0.00770101	0.00379873	0.00933486	0.00924853
provA_t48@3_16 ROI 48	A	t48	17	-11149	-5452	46	provA_t48@3_16.im	36791.3	16512	25320	208.667	1038	198402	18988.9	-458.855	458.855	cell	189.317	1.53351	24768	55187	0.022474	1242.88	127.296	0.967377	313	37980	0.00367	60	0.572205	0.853553	26	104	-11146	-5461	0.224615	0.1723	0.183417	0.172233	-0.998934	-936.925	0.00823137	0.0045	0.00816417	0.00426189	0.010485	0.0103762
provA_t48@3_16 ROI 49	A	t48	17	-11149	-5452	47	provA_t48@3_16.im	47539.3	18877.2	26504.1	213.103	983.448	217664	16701.1	-405.982	405.982	cell	190.578	2.27105	27372	68932	0.022474	1194.35	125.333	0.479209	309	38431	0.00367	58	0.553131	0.839207	186	83	-11144	-5446	0.198908	0.1548	0.165907	0.154724	-0.998813	-841.676	0.00805327	0.0043	0.00798893	0.00408664	0.0100495	0.00994951
provA_t48@3_16 ROI 50	A	t48	17	-11149	-5452	48	provA_t48@3_16.im	36707.8	18485.7	25451.4	203.265	1254.69	208114	21494.8	-514.872	514.872	cell	353.317	3.71543	22645	44967	0.022474	1168.91	137.997	0.963716	249	31178	0.00367	49	0.4673	0.771353	87	4	-11136	-5455	0.252774	0.1907	0.201771	0.190587	-0.999036	-1036.77	0.00795989	0.0042	0.00789703	0.00399475	0.00982129	0.00972577
provA_t48@3_16 ROI 51	A	t48	17	-11149	-5452	49	provA_t48@3_16.im	26502.3	17948.3	25482.5	209.911	1195.04	195896	29303.7	-692.407	692.407	cell	513.095	8.66667	50704	74869	0.022474	1244.43	92.5464	0.992521	593	71988	0.00367	113	1.07765	1.17137	16	39	-11140	-5462	0.340523	0.2429	0.254022	0.242838	-0.999244	-1321.01	0.00823704	0.0045	0.00816975	0.00426747	0.0104988	0.0103897
provA_t48@3_16 ROI 52	A	t48	17	-11149	-5452	50	provA_t48@3_16.im	22173.8	17695.9	25705.5	213.793	1154.48	167821	34938.8	-815.93	815.93	cell	1006.73	11.1979	25659	32152	0.022474	1263.38	137.175	1.12929	310	37273	0.00367	58	0.553131	0.839207	14	29	-11139	-5463	0.403844	0.2766	0.28767	0.276486	-0.999336	-1504.05	0.00830659	0.0046	0.00823816	0.00433588	0.0106689	0.0105563
provA_t48@3_16 ROI 53	A	t48	17	-11149	-5452	51	provA_t48@3_16.im	29410.3	14553.9	25410.9	193.939	839.394	161008	21134.4	-505.944	505.944	cell	541.991	9.63194	24014	48527	0.022474	1080.6	133.65	1.31042	320	41928	0.00367	66	0.629425	0.895214	34	74	-11143	-5461	0.248724	0.1881	0.199182	0.187999	-0.999023	-1022.69	0.00763581	0.0039	0.00757795	0.00367567	0.00902973	0.00894892
provA_t48@3_16 ROI 54	A	t48	17	-11149	-5452	52	provA_t48@3_16.im	59632	10158.4	26771.2	137.6	446.4	186165	6669.3	-174.167	174.167	cell	237.483	5.20168	6349	37270	0.022474	405.786	151.979	0.840039	86	16732	0.00367	25	0.238419	0.550966	108	20	-11138	-5453	0.0861799	0.0682	0.0793422	0.0681584	-0.99731	-370.773	0.00515923	0.0015	0.00513275	0.00123047	0.00300475	0.00299575
provA_t48@3_16 ROI 55	A	t48	17	-11149	-5452	53	provA_t48@3_16.im	34609.8	18809.8	25126.7	205.378	1234.96	198035	23238	-555.656	555.656	cell	303.158	5.6717	55959	102964	0.022474	1227.53	95.8105	1.1212	611	74752	0.00367	119	1.13487	1.20207	114	97	-11146	-5453	0.272362	0.203	0.21406	0.202876	-0.999095	-1103.62	0.00817504	0.0045	0.00810875	0.00420647	0.0103472	0.0102412
provA_t48@3_16 ROI 56	A	t48	17	-11149	-5452	54	provA_t48@3_16.im	48328.2	16931.1	24957.6	198.554	998.554	209990	14593.5	-358.183	358.183	cell	125.973	1.69797	35132	100281	0.022474	1167.98	107.327	1.00176	412	51787	0.00367	83	0.79155	1.00391	151	48	-11141	-5449	0.175224	0.138	0.149098	0.137915	-0.998669	-750.237	0.00795648	0.0042	0.00789367	0.00399139	0.00981295	0.0097176
provA_t48@3_16 ROI 57	A	t48	17	-11149	-5452	55	provA_t48@3_16.im	23000	21452	24960	200.667	1415.33	203229	40595.6	-953.589	953.589	cell	524.392	2.64614	32178	34500	0.022474	1189.78	139.046	1.20393	301	37440	0.00367	60	0.572205	0.853553	46	50	-11141	-5460	0.46741	0.3074	0.318527	0.307343	-0.999402	-1671.91	0.0080365	0.0043	0.00797243	0.00407015	0.0100085	0.00990935
provA_t48@3_16 ROI 58	A	t48	17	-11149	-5452	56	provA_t48@3_16.im	45087	13968.3	24324.8	186.957	795.217	200703	12794.5	-316.747	316.747	cell	104.968	1.42026	32127	103700	0.022474	1095	101.418	0.739375	430	55947	0.00367	92	0.87738	1.05694	187	227	-11158	-5446	0.155009	0.1231	0.134206	0.123022	-0.998508	-669.224	0.00768866	0.004	0.00763	0.00372772	0.00915877	0.00907565
provA_t48@3_16 ROI 59	A	t48	17	-11149	-5452	57	provA_t48@3_16.im	35682.3	17428.6	25534.9	217.143	1085.71	183434	20877.5	-499.379	499.379	cell	505.194	5.46335	15250	31222	0.022474	1320.2	169.039	0.991673	190	22343	0.00367	35	0.333786	0.651912	116	90	-11145	-5453	0.245838	0.1862	0.197327	0.186144	-0.999013	-1012.6	0.00851514	0.0048	0.00844325	0.00454096	0.0111792	0.0110556
provA_t48@3_16 ROI 60	A	t48	17	-11149	-5452	58	provA_t48@3_16.im	25389.3	17103.1	24603.6	194.667	1094.22	172717	29146.8	-688.724	688.724	cell	636.898	5.13127	19241	28563	0.022474	1159.96	146.533	0.910148	219	27679	0.00367	45	0.429153	0.739199	45	43	-11140	-5460	0.338759	0.2419	0.25304	0.241856	-0.999241	-1315.66	0.00792707	0.0042	0.00786472	0.00396244	0.00974109	0.00964711
provA_t48@3_16 ROI 61	A	t48	17	-11149	-5452	59	provA_t48@3_16.im	47464.7	14229.4	24520	144.706	714.118	201333	12369.4	-306.505	306.505	cell	221.165	2.54647	12095	40345	0.022474	602.135	144.885	0.916835	123	20842	0.00367	34	0.324249	0.642532	239	122	-11148	-5441	0.150232	0.1195	0.13061	0.119427	-0.998463	-649.666	0.00587984	0.0022	0.00584547	0.00194318	0.00475344	0.00473095
provA_t48@3_16 ROI 62	A	t48	17	-11149	-5452	60	provA_t48@3_16.im	39200.7	17998.5	25753.3	192.593	1057.04	194628	19705	-469.422	469.422	cell	672.016	17.5421	24298	52921	0.022474	1035.49	126.707	0.767746	260	34767	0.00367	54	0.514984	0.809752	51	46	-11141	-5459	0.232662	0.1776	0.188748	0.177564	-0.998966	-965.925	0.00747026	0.0038	0.00741487	0.00351259	0.00862564	0.00855188
provA_t48@3_16 ROI 63	A	t48	17	-11149	-5452	61	provA_t48@3_16.im	36103.2	17433	24159.1	191.628	999.535	194907	20519.4	-493.682	493.682	cell	214.882	2.52029	37481	77622	0.022474	1161.56	106.914	0.87215	412	51942	0.00367	86	0.82016	1.02189	247	71	-11143	-5440	0.241813	0.1836	0.194726	0.183542	-0.998999	-998.445	0.00793291	0.0042	0.00787048	0.0039682	0.00975537	0.00966112
provA_t48@3_16 ROI 64	A	t48	17	-11149	-5452	62	provA_t48@3_16.im	30879.2	16545.5	23664.7	188.936	941.277	183008	22958.3	-547.818	547.818	cell	475.88	4.99415	19441	36283	0.022474	1166.22	145.966	0.689927	222	27806	0.00367	47	0.448227	0.755447	6	26	-11139	-5463	0.269219	0.201	0.212114	0.20093	-0.999086	-1093.04	0.00795002	0.0042	0.00788732	0.00398504	0.00979718	0.00970213
provA_t48@3_16 ROI 65	A	t48	17	-11149	-5452	63	provA_t48@3_16.im	46781.7	14934.9	23889.2	185.06	878.554	205532	13220.5	-326.399	326.399	cell	136.857	2.17573	30990	97072	0.022474	1115.99	131.089	1.46245	384	49570	0.00367	83	0.79155	1.00391	57	172	-11153	-5458	0.159795	0.1267	0.137779	0.126595	-0.99855	-688.66	0.0077657	0.0041	0.00770586	0.00380358	0.00934689	0.00926034
provA_t48@3_16 ROI 66	A	t48	17	-11149	-5452	64	provA_t48@3_16.im	50383.1	14215.4	24584.6	181.538	823.077	193114	11634.2	-288.466	288.466	cell	310.849	4.3625	9240	32749	0.022474	1002.62	224.311	1.46957	118	15980	0.00367	26	0.247955	0.561878	134	88	-11145	-5451	0.141971	0.1132	0.124321	0.113137	-0.998378	-615.452	0.00734963	0.0036	0.00729601	0.00339373	0.00833134	0.0082625
provA_t48@3_16 ROI 67	A	t48	17	-11149	-5452	65	provA_t48@3_16.im	39191.4	21571.4	24277.1	222.857	1154.29	222711	24063.1	-562.741	562.741	cell	875.817	5.94641	7550	13717	0.022474	1507.64	285.234	0.600344	78	8497	0.00367	14	0.133514	0.412305	80	3	-11136	-5456	0.281635	0.2086	0.219746	0.208563	-0.999119	-1134.55	0.00920304	0.0055	0.00911911	0.00521683	0.0128645	0.0127011
provA_t48@3_16 ROI 68	A	t48	17	-11149	-5452	66	provA_t48@3_16.im	47414.6	14657.8	22608.2	176.508	754.286	204622	12780.3	-316.065	316.065	cell	149.573	2.07755	23086	74678	0.022474	1123.46	134.475	1.10628	278	35608	0.00367	63	0.600815	0.874632	201	212	-11157	-5444	0.154849	0.123	0.134086	0.122902	-0.998507	-668.573	0.00779311	0.0041	0.00773284	0.00383056	0.00941382	0.00932603
provA_t48@3_16 ROI 69	A	t48	17	-11149	-5452	67	provA_t48@3_16.im	55554.4	17677.8	23175.6	200	871.111	221182	13188.1	-325.334	325.334	cell	202.404	2.45626	15910	49999	0.022474	1349.11	175.846	0.599426	180	20858	0.00367	36	0.343323	0.66116	25	98	-11146	-5461	0.159432	0.1264	0.137509	0.126325	-0.998547	-687.191	0.00862122	0.0049	0.00854753	0.00464525	0.0114389	0.0113095
provA_t48@3_16 ROI 71	A	t48	17	-11149	-5452	68	provA_t48@3_16.im	27994.7	15400	22198.7	158.667	1064	183919	23919.3	-562.427	562.427	cell	806.415	7.8031	11550	20996	0.022474	961.621	247.984	1.88831	119	16649	0.00367	30	0.286102	0.603553	39	48	-11141	-5460	0.280018	0.2077	0.218761	0.207577	-0.999115	-1129.19	0.00719915	0.0035	0.00714769	0.00324541	0.00796433	0.0079014
provA_t48@3_16 ROI 72	A	t48	17	-11149	-5452	69	provA_t48@3_16.im	63013.1	4075.65	24286.1	115.652	173.043	171229	1888.91	-66.1283	66.1283	cell	91.4592	4.41227	4687	72465	0.022474	300.801	113.062	0.633055	133	27929	0.00367	46	0.43869	0.747367	62	52	-11141	-5458	0.0324627	0.0203	0.031442	0.0202582	-0.991007	-110.202	0.00477394	0.0011	0.00475126	0.000848974	0.00207122	0.00206694
provA_t48@3_16 ROI 70	A	t48	17	-11149	-5452	70	provA_t48@3_16.im	73873.6	1618.55	17929.9	61.4493	104.927	182267	-26.812	-22.4005	22.4005	background	18.8517	0.872223	2792	127432	0.022474	-60.7978	94.5503	0.702622	106	30929	0.00367	69	0.658035	0.915334	149	135	-11149	-5449	0.0109357	-0.0003	0.0108174	-0.000366411	-2.00682	1.99323	0.00344687	-0.0002	0.00343503	-0.000467251	-0.00113629	-0.00113759
provA_t48@4_1 ROI 1	A	t48	18	-10968	-5029	1	provA_t48@4_1.im	37000.9	19114.8	28379.5	230	1178.1	201642	22030.5	-528.36	528.36	cell	216.834	2.34621	40141	77702	0.022474	1212.08	101.06	0.854021	483	59597	0.00367	84	0.801086	1.00994	137	95	-10964	-5028	0.258793	0.1945	0.205588	0.194459	-0.999336	-1503.96	0.00811833	0.0044	0.00805296	0.00423509	0.0104162	0.0103088
provA_t48@4_1 ROI 2	A	t48	18	-10968	-5029	2	provA_t48@4_1.im	40204.6	14980.9	28151.8	186.364	957.273	190958	15612.3	-381.098	381.098	cell	191.868	1.6015	16479	44225	0.022474	804.945	126.479	0.720159	205	30967	0.00367	44	0.419617	0.730939	113	20	-10957	-5030	0.186672	0.1462	0.157307	0.146178	-0.999116	-1130.55	0.00662415	0.0029	0.00658056	0.00276269	0.00677031	0.00672478
provA_t48@4_1 ROI 3	A	t48	18	-10968	-5029	3	provA_t48@4_1.im	18839	22821.7	28173.5	243.103	1551.03	189136	53166.9	-1238.98	1238.98	cell	886.949	8.02428	66183	54633	0.022474	1351.29	93.5708	1.10694	705	81703	0.00367	116	1.10626	1.18682	105	91	-10964	-5031	0.608674	0.3673	0.37837	0.367241	-0.999648	-2840.26	0.00862924	0.0049	0.00855541	0.00473755	0.0116664	0.0115318
provA_t48@4_1 ROI 4	A	t48	18	-10968	-5029	4	provA_t48@4_1.im	48554.4	19226	27113.5	211.163	936.744	215141	16656.2	-404.981	404.981	cell	196.968	1.84255	20668	52196	0.022474	1114.66	140.9	0.85824	227	29147	0.00367	43	0.41008	0.722586	177	138	-10969	-5024	0.198403	0.1544	0.165556	0.154427	-0.999163	-1194.34	0.0077608	0.004	0.00770103	0.00388317	0.00954236	0.00945217
provA_t48@4_1 ROI 5	A	t48	18	-10968	-5029	5	provA_t48@4_1.im	32228.8	16101.6	26276	212.8	1090.4	183038	21258.2	-510.974	510.974	cell	255.569	1.76946	20127	40286	0.022474	1210.91	136.107	0.777656	266	32845	0.00367	50	0.476837	0.779184	55	52	-10960	-5036	0.250115	0.189	0.200074	0.188944	-0.999316	-1461.3	0.00811404	0.0044	0.00804874	0.00423087	0.0104057	0.0102985
provA_t48@4_1 ROI 6	A	t48	18	-10968	-5029	6	provA_t48@4_1.im	46553	15215.4	26515.2	186.813	861.538	200403	13551	-334.279	334.279	cell	128.243	2.02642	34615	105908	0.022474	920.316	101.764	1.18518	425	60322	0.00367	91	0.867844	1.05118	9	175	-10972	-5040	0.163509	0.1294	0.140531	0.129402	-0.999002	-1000.8	0.00704756	0.0033	0.00699824	0.00318037	0.00780187	0.00774147
provA_t48@4_1 ROI 7	A	t48	18	-10968	-5029	7	provA_t48@4_1.im	28318.9	16077.8	26645.4	190.27	979.46	167232	24389.2	-580.664	580.664	cell	542.778	4.33551	14872	26195	0.022474	935.498	161.75	1.22046	176	24647	0.00367	37	0.352859	0.67028	26	72	-10962	-5038	0.285299	0.2109	0.221971	0.210841	-0.999387	-1630.66	0.00710328	0.0034	0.00705318	0.00323531	0.00793771	0.0078752
provA_t48@4_1 ROI 8	A	t48	18	-10968	-5029	8	provA_t48@4_1.im	22455.6	23768.3	26305.4	239.024	1512.68	207398	46305.5	-1082.55	1082.55	cell	699.307	5.17276	48725	46034	0.022474	1476.36	112.377	0.980021	490	53926	0.00367	82	0.782013	0.997843	99	98	-10965	-5031	0.531572	0.336	0.347076	0.335947	-0.999615	-2598.23	0.00908823	0.0054	0.00900638	0.00518851	0.0127911	0.0126296
provA_t48@4_1 ROI 9	A	t48	18	-10968	-5029	9	provA_t48@4_1.im	23004.2	21372.1	25960	217.576	1376.36	198404	40477.1	-950.197	950.197	cell	529.894	2.98365	35264	37957	0.022474	1282.35	125.083	1.0693	359	42834	0.00367	66	0.629425	0.895214	27	79	-10963	-5038	0.466079	0.3068	0.317908	0.306779	-0.999579	-2372.64	0.00837623	0.0047	0.00830665	0.00448879	0.011047	0.0109263
provA_t48@4_1 ROI 10	A	t48	18	-10968	-5029	10	provA_t48@4_1.im	50075	18676.2	25967.5	200	1147.5	227359	15651.5	-381.454	381.454	cell	265.511	2.76679	14941	40060	0.022474	1114.65	191.216	1.29825	160	20774	0.00367	32	0.305176	0.623347	152	3	-10955	-5026	0.187113	0.1465	0.15762	0.146491	-0.999118	-1132.97	0.00776078	0.004	0.00770101	0.00388315	0.00954231	0.00945211
provA_t48@4_1 ROI 11	A	t48	18	-10968	-5029	11	provA_t48@4_1.im	36791.3	16512	25320	208.667	1038	198402	18988.9	-459.016	459.016	cell	189.317	1.53351	24768	55187	0.022474	1242.88	127.296	0.967377	313	37980	0.00367	60	0.572205	0.853553	26	104	-10965	-5038	0.224615	0.1723	0.183417	0.172287	-0.99925	-1332.48	0.00823137	0.0045	0.00816417	0.00434631	0.0106926	0.0105795
provA_t48@4_1 ROI 12	A	t48	18	-10968	-5029	12	provA_t48@4_1.im	47539.3	18877.2	26504.1	213.103	983.448	217664	16701.1	-406.125	406.125	cell	190.578	2.27105	27372	68932	0.022474	1194.35	125.333	0.479209	309	38431	0.00367	58	0.553131	0.839207	186	83	-10963	-5023	0.198908	0.1548	0.165907	0.154778	-0.999165	-1197.06	0.00805327	0.0043	0.00798893	0.00417106	0.0102571	0.0101529
provA_t48@4_1 ROI 13	A	t48	18	-10968	-5029	13	provA_t48@4_1.im	36707.8	18485.7	25451.4	203.265	1254.69	208114	21494.8	-515.053	515.053	cell	353.317	3.71543	22645	44967	0.022474	1168.91	137.997	0.963716	249	31178	0.00367	49	0.4673	0.771353	87	4	-10955	-5032	0.252774	0.1907	0.201771	0.190642	-0.999322	-1474.43	0.00795989	0.0042	0.00789703	0.00407916	0.0100288	0.00992925
provA_t48@4_1 ROI 14	A	t48	18	-10968	-5029	14	provA_t48@4_1.im	26502.3	17948.3	25482.5	209.911	1195.04	195896	29303.7	-692.651	692.651	cell	513.095	8.66667	50704	74869	0.022474	1244.43	92.5464	0.992521	593	71988	0.00367	113	1.07765	1.17137	16	39	-10959	-5039	0.340523	0.2429	0.254022	0.242893	-0.999468	-1878.55	0.00823704	0.0045	0.00816975	0.00435188	0.0107065	0.0105931
provA_t48@4_1 ROI 15	A	t48	18	-10968	-5029	15	provA_t48@4_1.im	22173.8	17695.9	25705.5	213.793	1154.48	167821	34938.8	-816.217	816.217	cell	1006.73	11.1979	25659	32152	0.022474	1263.38	137.175	1.12929	310	37273	0.00367	58	0.553131	0.839207	14	29	-10958	-5040	0.403844	0.2766	0.28767	0.276541	-0.999533	-2138.78	0.00830659	0.0046	0.00823816	0.00442029	0.0108766	0.0107596
provA_t48@4_1 ROI 16	A	t48	18	-10968	-5029	16	provA_t48@4_1.im	29410.3	14553.9	25410.9	193.939	839.394	161008	21134.4	-506.122	506.122	cell	541.991	9.63194	24014	48527	0.022474	1080.6	133.65	1.31042	320	41928	0.00367	66	0.629425	0.895214	34	74	-10962	-5038	0.248724	0.1881	0.199182	0.188053	-0.999313	-1454.41	0.00763581	0.0039	0.00757795	0.00376008	0.00923711	0.00915256
provA_t48@4_1 ROI 17	A	t48	18	-10968	-5029	17	provA_t48@4_1.im	59632	10158.4	26771.2	137.6	446.4	186165	6669.3	-174.229	174.229	cell	237.483	5.20168	6349	37270	0.022474	405.786	151.979	0.840039	86	16732	0.00367	25	0.238419	0.550966	108	20	-10957	-5030	0.0861799	0.0682	0.0793422	0.0682129	-0.998108	-527.562	0.00515923	0.0015	0.00513275	0.00131489	0.0032109	0.00320062
provA_t48@4_1 ROI 18	A	t48	18	-10968	-5029	18	provA_t48@4_1.im	34609.8	18809.8	25126.7	205.378	1234.96	198035	23238	-555.851	555.851	cell	303.158	5.6717	55959	102964	0.022474	1227.53	95.8105	1.1212	611	74752	0.00367	119	1.13487	1.20207	114	97	-10965	-5030	0.272362	0.203	0.21406	0.202931	-0.999363	-1569.48	0.00817504	0.0045	0.00810875	0.00429088	0.0105548	0.0104446
provA_t48@4_1 ROI 19	A	t48	18	-10968	-5029	19	provA_t48@4_1.im	48328.2	16931.1	24957.6	198.554	998.554	209990	14593.5	-358.309	358.309	cell	125.973	1.69797	35132	100281	0.022474	1167.98	107.327	1.00176	412	51787	0.00367	83	0.79155	1.00391	151	48	-10960	-5026	0.175224	0.138	0.149098	0.137969	-0.999064	-1067.06	0.00795648	0.0042	0.00789367	0.00407581	0.0100205	0.00992108
provA_t48@4_1 ROI 20	A	t48	18	-10968	-5029	20	provA_t48@4_1.im	23000	21452	24960	200.667	1415.33	203229	40595.6	-953.924	953.924	cell	524.392	2.64614	32178	34500	0.022474	1189.78	139.046	1.20393	301	37440	0.00367	60	0.572205	0.853553	46	50	-10960	-5037	0.46741	0.3074	0.318527	0.307398	-0.99958	-2377.43	0.0080365	0.0043	0.00797243	0.00415457	0.0102161	0.0101128
provA_t48@4_1 ROI 21	A	t48	18	-10968	-5029	21	provA_t48@4_1.im	45087	13968.3	24324.8	186.957	795.217	200703	12794.5	-316.858	316.858	cell	104.968	1.42026	32127	103700	0.022474	1095	101.418	0.739375	430	55947	0.00367	92	0.87738	1.05694	187	227	-10977	-5023	0.155009	0.1231	0.134206	0.123077	-0.998951	-951.881	0.00768866	0.004	0.00763	0.00381213	0.00936618	0.00927927
provA_t48@4_1 ROI 22	A	t48	18	-10968	-5029	22	provA_t48@4_1.im	35682.3	17428.6	25534.9	217.143	1085.71	183434	20877.5	-499.555	499.555	cell	505.194	5.46335	15250	31222	0.022474	1320.2	169.039	0.991673	190	22343	0.00367	35	0.333786	0.651912	116	90	-10964	-5030	0.245838	0.1862	0.197327	0.186198	-0.999306	-1440.07	0.00851514	0.0048	0.00844325	0.00462538	0.011387	0.0112588
provA_t48@4_1 ROI 23	A	t48	18	-10968	-5029	23	provA_t48@4_1.im	25389.3	17103.1	24603.6	194.667	1094.22	172717	29146.8	-688.966	688.966	cell	636.898	5.13127	19241	28563	0.022474	1159.96	146.533	0.910148	219	27679	0.00367	45	0.429153	0.739199	45	43	-10959	-5037	0.338759	0.2419	0.25304	0.24191	-0.999466	-1870.95	0.00792707	0.0042	0.00786472	0.00404686	0.00994861	0.00985061
provA_t48@4_1 ROI 24	A	t48	18	-10968	-5029	24	provA_t48@4_1.im	47464.7	14229.4	24520	144.706	714.118	201333	12369.4	-306.613	306.613	cell	221.165	2.54647	12095	40345	0.022474	602.135	144.885	0.916835	123	20842	0.00367	34	0.324249	0.642532	239	122	-10967	-5018	0.150232	0.1195	0.13061	0.119481	-0.998919	-924.074	0.00587984	0.0022	0.00584547	0.0020276	0.00495994	0.00493546
provA_t48@4_1 ROI 25	A	t48	18	-10968	-5029	25	provA_t48@4_1.im	39200.7	17998.5	25753.3	192.593	1057.04	194628	19705	-469.587	469.587	cell	672.016	17.5421	24298	52921	0.022474	1035.49	126.707	0.767746	260	34767	0.00367	54	0.514984	0.809752	51	46	-10960	-5036	0.232662	0.1776	0.188748	0.177618	-0.999273	-1373.71	0.00747026	0.0038	0.00741487	0.003597	0.00883294	0.0087556
provA_t48@4_1 ROI 26	A	t48	18	-10968	-5029	26	provA_t48@4_1.im	36103.2	17433	24159.1	191.628	999.535	194907	20519.4	-493.856	493.856	cell	214.882	2.52029	37481	77622	0.022474	1161.56	106.914	0.87215	412	51942	0.00367	86	0.82016	1.02189	247	71	-10962	-5017	0.241813	0.1836	0.194726	0.183597	-0.999296	-1419.95	0.00793291	0.0042	0.00787048	0.00405261	0.0099629	0.00986462
provA_t48@4_1 ROI 27	A	t48	18	-10968	-5029	27	provA_t48@4_1.im	30879.2	16545.5	23664.7	188.936	941.277	183008	22958.3	-548.011	548.011	cell	475.88	4.99415	19441	36283	0.022474	1166.22	145.966	0.689927	222	27806	0.00367	47	0.448227	0.755447	6	26	-10958	-5040	0.269219	0.201	0.212114	0.200985	-0.999357	-1554.43	0.00795002	0.0042	0.00788732	0.00406945	0.0100047	0.00990561
provA_t48@4_1 ROI 28	A	t48	18	-10968	-5029	28	provA_t48@4_1.im	46781.7	14934.9	23889.2	185.06	878.554	205532	13220.5	-326.514	326.514	cell	136.857	2.17573	30990	97072	0.022474	1115.99	131.089	1.46245	384	49570	0.00367	83	0.79155	1.00391	57	172	-10972	-5035	0.159795	0.1267	0.137779	0.12665	-0.99898	-979.514	0.0077657	0.0041	0.00770586	0.00388799	0.00955434	0.00946392
provA_t48@4_1 ROI 29	A	t48	18	-10968	-5029	29	provA_t48@4_1.im	50383.1	14215.4	24584.6	181.538	823.077	193114	11634.2	-288.568	288.568	cell	310.849	4.3625	9240	32749	0.022474	1002.62	224.311	1.46957	118	15980	0.00367	26	0.247955	0.561878	134	88	-10964	-5028	0.141971	0.1132	0.124321	0.113192	-0.998859	-875.431	0.00734963	0.0036	0.00729601	0.00347815	0.00853858	0.00846629
provA_t48@4_1 ROI 30	A	t48	18	-10968	-5029	30	provA_t48@4_1.im	39191.4	21571.4	24277.1	222.857	1154.29	222711	24063.1	-562.94	562.94	cell	875.817	5.94641	7550	13717	0.022474	1507.64	285.234	0.600344	78	8497	0.00367	14	0.133514	0.412305	80	3	-10955	-5033	0.281635	0.2086	0.219746	0.208617	-0.999381	-1613.46	0.00920304	0.0055	0.00911911	0.00530125	0.0130727	0.012904
provA_t48@4_1 ROI 31	A	t48	18	-10968	-5029	31	provA_t48@4_1.im	47414.6	14657.8	22608.2	176.508	754.286	204622	12780.3	-316.177	316.177	cell	149.573	2.07755	23086	74678	0.022474	1123.46	134.475	1.10628	278	35608	0.00367	63	0.600815	0.874632	201	212	-10976	-5021	0.154849	0.123	0.134086	0.122957	-0.99895	-950.955	0.00779311	0.0041	0.00773284	0.00391498	0.00962129	0.0095296
provA_t48@4_1 ROI 32	A	t48	18	-10968	-5029	32	provA_t48@4_1.im	55554.4	17677.8	23175.6	200	871.111	221182	13188.1	-325.449	325.449	cell	202.404	2.45626	15910	49999	0.022474	1349.11	175.846	0.599426	180	20858	0.00367	36	0.343323	0.66116	25	98	-10965	-5038	0.159432	0.1264	0.137509	0.126379	-0.998978	-977.424	0.00862122	0.0049	0.00854753	0.00472966	0.0116467	0.0115127
provA_t48@4_1 ROI 34	A	t48	18	-10968	-5029	33	provA_t48@4_1.im	27994.7	15400	22198.7	158.667	1064	183919	23919.3	-562.625	562.625	cell	806.415	7.8031	11550	20996	0.022474	961.621	247.984	1.88831	119	16649	0.00367	30	0.286102	0.603553	39	48	-10960	-5037	0.280018	0.2077	0.218761	0.207632	-0.999378	-1605.83	0.00719915	0.0035	0.00714769	0.00332983	0.00817149	0.00810526
provA_t48@4_1 ROI 35	A	t48	18	-10968	-5029	34	provA_t48@4_1.im	63013.1	4075.65	24286.1	115.652	173.043	171229	1888.91	-66.1516	66.1516	cell	91.4592	4.41227	4687	72465	0.022474	300.801	113.062	0.633055	133	27929	0.00367	46	0.43869	0.747367	62	52	-10960	-5035	0.0324627	0.0203	0.031442	0.0203127	-0.993675	-157.099	0.00477394	0.0011	0.00475126	0.000933391	0.00227718	0.002272
provA_t48@4_1 ROI 37	A	t48	18	-10968	-5029	35	provA_t48@4_1.im	66915.4	3733.71	22659.4	108.571	144	180784	1495.85	-57.0675	57.0675	cell	75.3621	2.82123	3267	58551	0.022474	300.857	158.111	1.39672	95	19827	0.00367	35	0.333786	0.651912	40	73	-10962	-5037	0.0280458	0.0162	0.0272807	0.0161514	-0.992058	-124.916	0.00477414	0.0011	0.00475146	0.000933596	0.00227768	0.0022725
provA_t48@4_1 ROI 36	A	t48	18	-10968	-5029	36	provA_t48@4_1.im	89298.6	1987.25	17711.3	63.7681	129.275	232174	-9.84181	-22.7605	22.7605	background	17.1812	0.805651	3428	154040	0.022474	-18.8742	118.047	1.55672	110	30552	0.00367	69	0.658035	0.915334	120	137	-10968	-5029	0.0111264	-0.0001	0.011004	-0.000125325	31.5449	0.969273	0.00360073	-0.0001	0.00358781	-0.000230052	-0.000559665	-0.000559978
provA_t48@4_2 ROI 1	A	t48	19	-10968	-4994	1	provA_t48@4_2.im	68914.8	1619.13	34716.5	128.696	116.522	176490	45.729	-24.0251	24.0251	cell	48.3032	1.94079	931	39626	0.022474	5.77707	122.885	1.10058	74	19962	0.00367	23	0.219345	0.528468	106	194	-10974	-4996	0.0117509	0.0005	0.0116144	0.000485079	-0.789546	-3.75163	0.0036912	0	0.00367763	-0.000140238	-0.000341243	-0.000341359
provA_t48@4_2 ROI 2	A	t48	19	-10968	-4994	2	provA_t48@4_2.im	76985.3	1684.21	32583.2	145.263	132.632	206059	-24.7572	-22.371	22.371	cell	40.7579	1.33182	800	36568	0.022474	217.201	146.86	0.587611	69	15477	0.00367	19	0.181198	0.480321	95	187	-10973	-4997	0.0109588	-0.0003	0.01084	-0.000289289	-1.80816	2.23737	0.00446713	0.0008	0.00444726	0.000629394	0.00153438	0.00153203
provA_t48@4_2 ROI 4	A	t48	19	-10968	-4994	3	provA_t48@4_2.im	40567.7	20841.1	29039.5	246.027	1206.03	192439	21870.1	-525.335	525.335	cell	181.131	1.57609	38035	74036	0.022474	1312.52	109.776	1.00329	449	52997	0.00367	73	0.696182	0.941492	219	55	-10960	-4985	0.256992	0.1933	0.20445	0.193321	-0.999332	-1495.15	0.00848693	0.0048	0.00841551	0.00459764	0.011318	0.0111913
provA_t48@4_2 ROI 5	A	t48	19	-10968	-4994	4	provA_t48@4_2.im	49696.4	16022.1	28379.3	190	962.857	194673	13379.1	-329.679	329.679	cell	208.671	3.5723	22431	69575	0.022474	828.016	117.329	1.08852	266	39731	0.00367	56	0.534058	0.824611	213	123	-10967	-4985	0.161578	0.128	0.139102	0.127973	-0.998991	-989.748	0.00670882	0.003	0.00666411	0.00284625	0.00697649	0.00692816
provA_t48@4_2 ROI 7	A	t48	19	-10968	-4994	5	provA_t48@4_2.im	37878.2	22594.5	27713.6	250.909	1422.73	214678	25666.2	-609.973	609.973	cell	518.686	5.88997	24854	41666	0.022474	1468.12	157.576	1.11491	276	30485	0.00367	44	0.419617	0.730939	47	5	-10956	-5001	0.299648	0.2195	0.230561	0.219432	-0.999411	-1697.1	0.00905801	0.0053	0.0089767	0.00515883	0.012717	0.0125573
provA_t48@4_2 ROI 8	A	t48	19	-10968	-4994	6	provA_t48@4_2.im	34600	21265.5	27320	196.364	1240	199633	26405.3	-628.485	628.485	cell	512.349	1.26591	5848	9515	0.022474	975.016	269.73	0.736661	54	7513	0.00367	11	0.104904	0.36547	209	124	-10967	-4986	0.307954	0.2243	0.235447	0.224318	-0.999424	-1734.88	0.00724831	0.0035	0.00719615	0.00337828	0.00829139	0.00822321
provA_t48@4_2 ROI 9	A	t48	19	-10968	-4994	7	provA_t48@4_2.im	45645.6	23130	26406.1	244.444	1387.78	223055	21565.9	-518.171	518.171	cell	188.49	1.9279	41634	82162	0.022474	1523.38	120.853	0.642402	440	47531	0.00367	72	0.686646	0.935021	127	89	-10964	-4994	0.253573	0.1912	0.20228	0.191151	-0.999324	-1478.37	0.00926081	0.0055	0.00917583	0.00535796	0.0132144	0.013042
provA_t48@4_2 ROI 11	A	t48	19	-10968	-4994	8	provA_t48@4_2.im	40504.4	18002.2	26851.1	251.111	1086.67	196716	18831.4	-454.485	454.485	cell	270.107	1.04041	8101	18227	0.022474	1542.25	240.271	0.729799	113	12083	0.00367	18	0.171661	0.46751	67	4	-10955	-4999	0.222845	0.1711	0.182235	0.171106	-0.999245	-1323.34	0.00933007	0.0056	0.00924382	0.00542596	0.0133843	0.0132075
provA_t48@4_2 ROI 13	A	t48	19	-10968	-4994	9	provA_t48@4_2.im	47782.8	18430.4	26274.9	197.975	1096.71	204568	16166.7	-394.42	394.42	cell	105.919	0.797213	36400	94371	0.022474	1053.11	104.221	0.752976	391	51893	0.00367	79	0.753403	0.979419	39	198	-10974	-5002	0.192903	0.1506	0.161709	0.150579	-0.999142	-1164.59	0.0075349	0.0038	0.00747855	0.00366068	0.00899072	0.00891061
provA_t48@4_2 ROI 14	A	t48	19	-10968	-4994	10	provA_t48@4_2.im	38945.9	19293.7	26351.7	205.366	1315.61	199730	21046.6	-506.581	506.581	cell	135.561	0.938527	39552	79839	0.022474	1120.95	103.771	0.831217	421	54021	0.00367	82	0.782013	0.997843	34	84	-10963	-5003	0.247737	0.1874	0.198549	0.18742	-0.999311	-1449.52	0.00778387	0.0041	0.00772375	0.00390589	0.00959873	0.00950747
provA_t48@4_2 ROI 16	A	t48	19	-10968	-4994	11	provA_t48@4_2.im	59258	13782	25712.7	184.49	817.959	202980	9389.66	-237.828	237.828	cell	206.134	5.39177	16883	72591	0.022474	953.641	138.328	1.12495	226	31498	0.00367	49	0.4673	0.771353	209	52	-10960	-4986	0.116749	0.0934	0.104543	0.0934141	-0.998618	-722.469	0.00716986	0.0035	0.00711882	0.00330096	0.00810007	0.00803498
provA_t48@4_2 ROI 17	A	t48	19	-10968	-4994	12	provA_t48@4_2.im	51785.3	15237.5	25214.2	175.696	926.076	201084	12101.3	-300.886	300.886	cell	126.058	2.15266	30094	102276	0.022474	904.257	115.68	1.27168	347	49798	0.00367	79	0.753403	0.979419	16	103	-10965	-5004	0.147219	0.1172	0.128327	0.117198	-0.998898	-906.412	0.00698862	0.0033	0.00694012	0.00312226	0.00765821	0.00760001
provA_t48@4_2 ROI 19	A	t48	19	-10968	-4994	13	provA_t48@4_2.im	49322.2	17923.2	24982.2	192.973	1057.3	204897	15187.7	-371.595	371.595	cell	165.052	2.52835	33158	91246	0.022474	1112.05	119.771	1.13927	357	46217	0.00367	74	0.705719	0.947918	123	194	-10974	-4994	0.181901	0.1428	0.153906	0.142776	-0.999095	-1104.24	0.00775121	0.004	0.00769159	0.00387373	0.00951894	0.00942918
provA_t48@4_2 ROI 20	A	t48	19	-10968	-4994	14	provA_t48@4_2.im	30878.7	19309	24667.8	198.737	1298.11	196014	26988.7	-639.436	639.436	cell	528.879	10.0747	45859	73337	0.022474	1192.25	101.312	0.909515	472	58586	0.00367	95	0.905991	1.07403	12	12	-10956	-5005	0.314509	0.2282	0.23926	0.22813	-0.999434	-1764.37	0.00804555	0.0043	0.00798134	0.00416347	0.0102382	0.0101345
provA_t48@4_2 ROI 22	A	t48	19	-10968	-4994	15	provA_t48@4_2.im	37746.2	18934.5	26411.6	217.454	1210.18	192889	21437.1	-512.953	512.953	cell	386.535	5.14565	26035	51901	0.022474	1247.61	130.517	0.767128	299	36316	0.00367	55	0.524521	0.817215	24	6	-10956	-5004	0.252126	0.1903	0.201358	0.190229	-0.999321	-1471.24	0.00824874	0.0045	0.00818125	0.00436339	0.0107351	0.0106211
provA_t48@4_2 ROI 26	A	t48	19	-10968	-4994	16	provA_t48@4_2.im	48347.7	15113.9	24680	221.538	796.923	176037	13004.5	-319.665	319.665	cell	351.461	2.3569	4912	15713	0.022474	1460.75	291.3	0.878675	72	8021	0.00367	13	0.123978	0.397307	34	79	-10963	-5003	0.157369	0.1249	0.135971	0.124842	-0.998965	-965.534	0.00903094	0.0053	0.00895011	0.00513224	0.0126506	0.0124926
provA_t48@4_2 ROI 28	A	t48	19	-10968	-4994	17	provA_t48@4_2.im	21257.1	20147.4	25373.7	204.571	1445.71	176859	41779.5	-969.194	969.194	cell	1100.92	5.99409	17629	18600	0.022474	1198.39	164.977	0.708853	179	22202	0.00367	35	0.333786	0.651912	3	6	-10956	-5006	0.480714	0.3135	0.32465	0.313521	-0.999588	-2424.79	0.00806811	0.0044	0.00800354	0.00418567	0.0102934	0.0101885
provA_t48@4_2 ROI 29	A	t48	19	-10968	-4994	18	provA_t48@4_2.im	34079.1	16059.1	25078.3	196.522	1007.83	187214	20093.4	-481.87	481.87	cell	453.534	5.80319	18468	39191	0.022474	1135.39	146.545	1.0561	226	28840	0.00367	46	0.43869	0.747367	5	14	-10956	-5006	0.237026	0.1805	0.19161	0.18048	-0.999284	-1395.84	0.00783688	0.0041	0.00777594	0.00395808	0.00972823	0.00963451
provA_t48@4_2 ROI 30	A	t48	19	-10968	-4994	19	provA_t48@4_2.im	28007.4	18096.8	25169.5	182.105	1169.47	169860	28054	-660.734	660.734	cell	792.692	7.77419	17192	26607	0.022474	973.867	150.612	0.955763	173	23911	0.00367	38	0.362396	0.679277	8	5	-10955	-5005	0.32648	0.235	0.246125	0.234996	-0.99945	-1817.47	0.00724409	0.0035	0.00719199	0.00337413	0.00828111	0.0082131
provA_t48@4_2 ROI 20	A	t48	19	-10968	-4994	20	provA_t48@4_2.im	77772.8	1717.1	17900.3	59.1304	112.464	187362	-16.2471	-22.5769	22.5769	background	18.4336	0.999425	2962	134158	0.022474	-102.862	93.7694	0.91241	102	30878	0.00367	69	0.658035	0.915334	109	123	-10967	-4995	0.314509	0.2282	0.23926	0.22813	-0.999434	-1764.37	0.00804555	0.0043	0.00798134	0.00416347	0.0102382	0.0101345
provA_t48@4_3 ROI 1	A	t48	20	-10968	-4959	1	provA_t48@4_3.im	44765.1	23687.9	28828.2	232.113	1474.37	213500	22554.5	-541.492	541.492	cell	173.483	1.49155	42046	79458	0.022474	1192.91	108.471	0.58965	412	51170	0.00367	71	0.677109	0.928505	139	76	-10962	-4957	0.264682	0.1982	0.209288	0.198158	-0.999348	-1532.57	0.00804797	0.0043	0.00798371	0.00416585	0.0102441	0.0101402
provA_t48@4_3 ROI 2	A	t48	20	-10968	-4959	2	provA_t48@4_3.im	38398.9	21934.6	28303.8	243.784	1336.22	197988	24462.2	-584.542	584.542	cell	269.531	2.89394	40579	71038	0.022474	1352.67	129.464	1.35404	451	52362	0.00367	74	0.705719	0.947918	241	73	-10962	-4947	0.286119	0.2114	0.222467	0.211337	-0.999389	-1634.49	0.00863428	0.0049	0.00856037	0.00474251	0.0116787	0.0115439
provA_t48@4_3 ROI 3	A	t48	20	-10968	-4959	3	provA_t48@4_3.im	53578.9	20618.2	28615.5	227.778	1233.33	211624	16132.8	-393.786	393.786	cell	126.338	2.1859	55669	144663	0.022474	1172.53	87.9529	0.88005	615	77262	0.00367	108	1.02997	1.14516	82	69	-10962	-4963	0.192521	0.1503	0.161441	0.150311	-0.999141	-1162.52	0.00797319	0.0043	0.00791012	0.00409226	0.0100613	0.00996111
provA_t48@4_3 ROI 4	A	t48	20	-10968	-4959	4	provA_t48@4_3.im	38195.9	20312.9	28065.3	205.294	1234.71	186279	22743.8	-544.203	544.203	cell	404.061	6.52843	34532	64933	0.022474	994.562	107.156	0.665753	349	47711	0.00367	68	0.648498	0.908677	97	65	-10961	-4961	0.26681	0.1995	0.210615	0.199486	-0.999352	-1542.84	0.00732004	0.0036	0.00726685	0.00344898	0.00846638	0.0083953
provA_t48@4_3 ROI 5	A	t48	20	-10968	-4959	5	provA_t48@4_3.im	43745.8	21757.3	27778.7	216	1206.22	206113	21217.4	-508.949	508.949	cell	366.14	4.43955	24477	49214	0.022474	1119.71	136.507	0.788135	243	31251	0.00367	45	0.429153	0.739199	109	80	-10963	-4960	0.249657	0.1887	0.199781	0.188651	-0.999315	-1459.04	0.00777933	0.0041	0.00771927	0.00390141	0.00958762	0.00949657
provA_t48@4_3 ROI 6	A	t48	20	-10968	-4959	6	provA_t48@4_3.im	26373.7	24754	28097.9	259.702	1691.94	195897	40933.6	-960.46	960.46	cell	609.846	4.52366	41463	44176	0.022474	1519.42	121.354	0.99873	435	47064	0.00367	67	0.638962	0.901971	107	73	-10962	-4961	0.471208	0.3092	0.320287	0.309157	-0.999582	-2391.04	0.00924628	0.0055	0.00916157	0.0053437	0.0131787	0.0130073
provA_t48@4_3 ROI 7	A	t48	20	-10968	-4959	7	provA_t48@4_3.im	30877.7	22417.7	27998.9	221.143	1454.29	193843	31351.8	-742.935	742.935	cell	351.44	2.68221	39231	54036	0.022474	1151.2	114.162	1.08138	387	48998	0.00367	70	0.667572	0.921943	91	71	-10962	-4962	0.363537	0.2555	0.266613	0.255484	-0.999494	-1975.92	0.00789492	0.0042	0.00783308	0.00401521	0.00987005	0.00977358
provA_t48@4_3 ROI 8	A	t48	20	-10968	-4959	8	provA_t48@4_3.im	51098.6	21335.2	27638.3	220.845	1185.91	218653	17593	-427.261	427.261	cell	154.779	1.85136	37870	90700	0.022474	1175.65	122.191	1.22668	392	49058	0.00367	71	0.677109	0.928505	20	41	-10959	-4969	0.208929	0.1617	0.172822	0.161692	-0.999201	-1250.54	0.00798462	0.0043	0.00792137	0.00410351	0.0100893	0.0099885
provA_t48@4_3 ROI 9	A	t48	20	-10968	-4959	9	provA_t48@4_3.im	38126.7	21005.9	27109.6	208.148	1188.89	203766	23586.3	-563.791	563.791	cell	302.595	2.76957	28358	51471	0.022474	1094.26	144.914	1.3352	281	36598	0.00367	54	0.514984	0.809752	209	110	-10966	-4951	0.276277	0.2054	0.216471	0.205342	-0.999371	-1588.12	0.00768593	0.004	0.00762731	0.00380944	0.0093595	0.00927271
provA_t48@4_3 ROI 10	A	t48	20	-10968	-4959	10	provA_t48@4_3.im	47417.9	23452.8	27386.4	211.064	1452.77	219350	21048.2	-506.124	506.124	cell	286.276	3.10836	27557	55716	0.022474	1103.95	143.001	1.13691	248	32179	0.00367	47	0.448227	0.755447	146	74	-10962	-4957	0.247755	0.1875	0.198561	0.187432	-0.999311	-1449.6	0.00772149	0.004	0.00766233	0.00384446	0.00944635	0.00935796
provA_t48@4_3 ROI 11	A	t48	20	-10968	-4959	11	provA_t48@4_3.im	35374.3	21121.9	27290.5	203.81	1251.43	194510	25638.8	-611.012	611.012	cell	416.112	3.3883	22178	37143	0.022474	1041	183.948	1.72539	214	28655	0.00367	42	0.400543	0.714134	231	3	-10955	-4948	0.29934	0.2193	0.230379	0.219249	-0.999411	-1695.69	0.00749048	0.0038	0.00743479	0.00361693	0.00888231	0.00880411
provA_t48@4_3 ROI 12	A	t48	20	-10968	-4959	12	provA_t48@4_3.im	34938.9	21531.6	27337.9	208.421	1207.37	201447	26561	-630.624	630.624	cell	495.326	4.08771	20455	33192	0.022474	1076.72	148.147	0.578348	198	25971	0.00367	38	0.362396	0.679277	101	78	-10963	-4961	0.309703	0.2254	0.236468	0.225339	-0.999427	-1742.78	0.00762155	0.0039	0.0075639	0.00374603	0.00920227	0.00911837
provA_t48@4_3 ROI 13	A	t48	20	-10968	-4959	13	provA_t48@4_3.im	39322.6	17940.6	26490.3	189.677	1089.68	186986	19322	-466.875	466.875	cell	213.169	2.10113	27808	60950	0.022474	953.162	121.318	1.12621	294	41060	0.00367	62	0.591278	0.867663	185	27	-10958	-4953	0.228358	0.1748	0.185905	0.174776	-0.999261	-1351.72	0.00716811	0.0035	0.00711709	0.00329922	0.00809578	0.00803077
provA_t48@4_3 ROI 14	A	t48	20	-10968	-4959	14	provA_t48@4_3.im	12898.5	23204.6	26735.4	241.538	1903.85	190480	79244.2	-1840.95	1840.95	cell	1026.08	1.76215	30166	16768	0.022474	1464.92	143.2	1.05028	314	34756	0.00367	52	0.495911	0.794615	99	72	-10962	-4961	0.901704	0.463	0.474156	0.463027	-0.999721	-3581.07	0.00904625	0.0053	0.00896515	0.00514729	0.0126882	0.0125292
provA_t48@4_3 ROI 15	A	t48	20	-10968	-4959	15	provA_t48@4_3.im	55429.1	17201.8	26209.1	205.454	730.909	215502	12850.6	-317.571	317.571	cell	336.394	4.25906	9461	30486	0.022474	1138.91	201.999	0.900861	113	14415	0.00367	22	0.209808	0.516852	15	43	-10959	-4970	0.155639	0.1236	0.134678	0.123549	-0.998955	-955.533	0.0078498	0.0041	0.00778866	0.00397079	0.00975979	0.00966546
provA_t48@4_3 ROI 16	A	t48	20	-10968	-4959	16	provA_t48@4_3.im	67532.5	11951.2	25173.8	142.5	600	203074	6889.87	-181.095	181.095	cell	154.255	3.10509	9561	54026	0.022474	534.24	151.675	1.10789	114	20139	0.00367	32	0.305176	0.623347	131	79	-10963	-4958	0.0886585	0.0703	0.0814383	0.070309	-0.998164	-543.773	0.00563066	0.0019	0.00559913	0.00178127	0.00435473	0.00433585
provA_t48@4_3 ROI 17	A	t48	20	-10968	-4959	17	provA_t48@4_3.im	61617.7	12874.1	25417.7	173.77	663.607	197827	8305.5	-213.804	213.804	cell	96.6617	1.75232	19633	93967	0.022474	869.483	142.446	1.52806	265	38762	0.00367	61	0.581741	0.860637	12	155	-10970	-4970	0.104566	0.0836	0.094667	0.0835377	-0.998455	-646.085	0.006861	0.0032	0.00681425	0.00299639	0.00734721	0.00729362
provA_t48@4_3 ROI 18	A	t48	20	-10968	-4959	18	provA_t48@4_3.im	53676.8	16264.2	25542.1	198.947	876.842	190423	12525.9	-310.064	310.064	cell	248.223	3.99358	15451	50993	0.022474	1116.54	154.554	0.807774	189	24265	0.00367	38	0.362396	0.679277	107	65	-10961	-4961	0.151991	0.1208	0.131937	0.120808	-0.998931	-934.337	0.00776771	0.0041	0.00770784	0.00388997	0.00955924	0.00946873
provA_t48@4_3 ROI 19	A	t48	20	-10968	-4959	19	provA_t48@4_3.im	43509.2	17253.1	25306.2	185.385	1043.85	185428	16666.8	-405.779	405.779	cell	210.997	2.29085	22429	56562	0.022474	999.285	129.256	0.86368	241	32898	0.00367	52	0.495911	0.794615	191	25	-10957	-4952	0.198521	0.1545	0.165639	0.154509	-0.999164	-1194.98	0.00733738	0.0036	0.00728393	0.00346607	0.00850867	0.00843688
provA_t48@4_3 ROI 20	A	t48	20	-10968	-4959	20	provA_t48@4_3.im	42236.5	19358.2	25215.9	215.294	1196.47	206254	19417.5	-469.011	469.011	cell	173.531	1.63008	32909	71802	0.022474	1329.4	122.279	0.964917	366	42867	0.00367	68	0.648498	0.908677	239	6	-10956	-4948	0.229431	0.1755	0.186616	0.175486	-0.999264	-1357.22	0.00854892	0.0048	0.00847645	0.00465859	0.0114697	0.0113396
provA_t48@4_3 ROI 21	A	t48	20	-10968	-4959	21	provA_t48@4_3.im	61460.5	10982.7	24977.3	135.135	572.973	193515	6990.35	-182.859	182.859	cell	175.719	4.16828	10159	56851	0.022474	467.923	143.151	1.18235	125	23104	0.00367	37	0.352859	0.67028	203	112	-10966	-4951	0.0897875	0.0713	0.0823899	0.0712606	-0.998189	-551.133	0.00538728	0.0017	0.00535841	0.00154055	0.00376402	0.0037499
provA_t48@4_3 ROI 22	A	t48	20	-10968	-4959	22	provA_t48@4_3.im	51805.3	12492	24476	164	768	188379	9759.59	-246.753	246.753	cell	193.852	2.45033	9369	38854	0.022474	821.989	164.833	0.744922	123	18357	0.00367	30	0.286102	0.603553	18	152	-10970	-4969	0.120905	0.0968	0.107864	0.0967348	-0.998665	-748.152	0.0066867	0.003	0.00664228	0.00282442	0.00692262	0.00687503
provA_t48@4_3 ROI 23	A	t48	20	-10968	-4959	23	provA_t48@4_3.im	84079.4	1914.78	16943.2	70.1449	112.464	202798	13.1805	-23.3042	23.3042	background	22.2169	1.55282	3303	145037	0.022474	120.922	114.876	1.26561	121	29227	0.00367	69	0.658035	0.915334	138	130	-10968	-4957	0.0113851	0.0001	0.0112569	0.000127649	-0.496791	-0.987246	0.00411378	0.0004	0.00409693	0.000279063	0.00067974	0.000679279
provA_t48@4_4 ROI 1	A	t48	21	-11003	-4959	1	provA_t48@4_4.im	39710.6	25406.2	30079.4	253.125	1625	211788	27491	-654.635	654.635	cell	192.607	1.13292	40650	63537	0.022474	1292.21	129.021	1.27241	405	48127	0.00367	64	0.610352	0.881546	71	34	-10993	-4964	0.320154	0.2314	0.242513	0.231383	-0.999442	-1789.53	0.0084124	0.0047	0.00834222	0.00452435	0.0111355	0.0110129
provA_t48@4_4 ROI 2	A	t48	21	-11003	-4959	2	provA_t48@4_4.im	34155.8	26235.1	30035.1	270.877	1440	201142	33193.9	-785.93	785.93	cell	235.155	0.865561	37385	48672	0.022474	1460.58	125.803	0.854369	386	42800	0.00367	57	0.543594	0.831941	193	22	-10992	-4952	0.384237	0.2665	0.27758	0.266451	-0.999515	-2060.75	0.00903031	0.0053	0.0089495	0.00513163	0.0126491	0.0124911
provA_t48@4_4 ROI 3	A	t48	21	-11003	-4959	3	provA_t48@4_4.im	31308.8	23058.8	29461.2	220	1471.18	191628	31804.2	-753.591	753.591	cell	327.775	2.25375	39200	53225	0.022474	1034.19	122.113	1.33778	374	50084	0.00367	68	0.648498	0.908677	48	40	-10994	-4966	0.368621	0.2582	0.269337	0.258208	-0.999499	-1996.99	0.00746548	0.0038	0.00741016	0.0035923	0.00882128	0.00874415
provA_t48@4_4 ROI 5	A	t48	21	-11003	-4959	4	provA_t48@4_4.im	43361.3	25005.3	28508.7	222.667	1488.67	215621	24686.8	-590.059	590.059	cell	240.282	2.08163	37508	65042	0.022474	1127.59	123.975	1.12529	334	42763	0.00367	60	0.572205	0.853553	82	123	-11002	-4963	0.288643	0.2129	0.22399	0.212861	-0.999393	-1646.27	0.00780824	0.0041	0.00774774	0.00392988	0.00965825	0.00956586
provA_t48@4_4 ROI 6	A	t48	21	-11003	-4959	5	provA_t48@4_4.im	29751.5	23362	28864.4	229.153	1522.03	199564	33989.2	-803.465	803.465	cell	351.043	3.8859	68918	87767	0.022474	1162.89	97.8041	1.37138	676	85150	0.00367	118	1.12534	1.19701	206	95	-10999	-4951	0.393173	0.2711	0.282214	0.271085	-0.999523	-2096.58	0.0079378	0.0042	0.00787529	0.00405742	0.00997484	0.00987633
provA_t48@4_4 ROI 7	A	t48	21	-11003	-4959	6	provA_t48@4_4.im	41537.9	25530.1	28514.9	256.552	1531.49	211328	26371.5	-628.888	628.888	cell	249.342	2.85389	55528	90345	0.022474	1450.42	104.2	0.978464	558	62020	0.00367	87	0.829697	1.02781	61	109	-11001	-4965	0.307573	0.2241	0.235224	0.224095	-0.999423	-1733.16	0.00899306	0.0053	0.00891291	0.00509504	0.0125578	0.012402
provA_t48@4_4 ROI 9	A	t48	21	-11003	-4959	7	provA_t48@4_4.im	16862.5	23272.7	27921.5	243.636	1764.36	180233	60933.7	-1412.18	1412.18	cell	1296.52	5.89185	32000	23186	0.022474	1379.04	145.296	1.23873	335	38392	0.00367	55	0.524521	0.817215	61	30	-10993	-4965	0.695949	0.3993	0.41036	0.39923	-0.999676	-3087.67	0.00873109	0.005	0.00865552	0.00483765	0.0119158	0.0117755
provA_t48@4_4 ROI 10	A	t48	21	-11003	-4959	8	provA_t48@4_4.im	50768	13226.3	28969.1	194.286	666.286	177603	10755.7	-266.571	266.571	cell	409.678	11.1503	11573	44422	0.022474	830.367	140.853	0.699594	170	25348	0.00367	35	0.333786	0.651912	57	26	-10993	-4965	0.132098	0.1056	0.116685	0.105555	-0.998777	-816.37	0.00671745	0.003	0.00667262	0.00285476	0.0069975	0.00694888
provA_t48@4_4 ROI 11	A	t48	21	-11003	-4959	9	provA_t48@4_4.im	45514	18072.9	28101.9	222.466	1072.88	207002	16681.2	-406.301	406.301	cell	128.68	1.25044	32983	83063	0.022474	1157.6	107.503	0.872371	406	51286	0.00367	73	0.696182	0.941492	148	201	-11010	-4956	0.198684	0.1546	0.165751	0.154622	-0.999164	-1195.86	0.0079184	0.0042	0.00785619	0.00403832	0.00992742	0.00982984
provA_t48@4_4 ROI 12	A	t48	21	-11003	-4959	10	provA_t48@4_4.im	41515.5	23801.8	28411.8	212.727	1494.55	209463	24588.5	-586.632	586.632	cell	374.978	3.5736	26182	45667	0.022474	1042.65	134.031	0.686921	234	31253	0.00367	44	0.419617	0.730939	53	107	-11000	-4966	0.287539	0.2122	0.223324	0.212195	-0.999391	-1641.13	0.00749653	0.0038	0.00744075	0.00362289	0.00889707	0.00881861
provA_t48@4_4 ROI 14	A	t48	21	-11003	-4959	11	provA_t48@4_4.im	28270.2	16257.2	27140.5	210.698	1096.74	170862	24625	-588.413	588.413	cell	260.093	2.2862	34953	60781	0.022474	1116.84	99.843	0.898838	453	58352	0.00367	86	0.82016	1.02189	198	219	-11011	-4952	0.287948	0.2125	0.223571	0.212442	-0.999392	-1643.04	0.00776879	0.0041	0.0077089	0.00389104	0.00956189	0.00947132
provA_t48@4_4 ROI 16	A	t48	21	-11003	-4959	12	provA_t48@4_4.im	19575.8	26351.5	27866.7	237.576	1945.45	206193	59642.5	-1377.38	1377.38	cell	1409.19	5.00373	21740	16150	0.022474	1334.35	198.101	1.39962	196	22990	0.00367	33	0.314713	0.633012	63	36	-10994	-4965	0.681439	0.3942	0.405271	0.394142	-0.999672	-3048.32	0.00856706	0.0048	0.00849429	0.00467642	0.0115141	0.0113831
provA_t48@4_4 ROI 17	A	t48	21	-11003	-4959	13	provA_t48@4_4.im	37379.4	21962.4	27081.8	224.849	1356.36	204178	25185.4	-601.192	601.192	cell	291.704	2.8327	36238	61676	0.022474	1263.96	118.026	0.81852	371	44685	0.00367	66	0.629425	0.895214	232	108	-11001	-4948	0.294246	0.2162	0.227349	0.21622	-0.999402	-1672.26	0.00830874	0.0046	0.00824028	0.00442241	0.0108819	0.0107648
provA_t48@4_4 ROI 18	A	t48	21	-11003	-4959	14	provA_t48@4_4.im	54941.7	15723.5	26822.6	178.261	963.478	208609	11753.4	-292.827	292.827	cell	180.167	2.80571	18082	63183	0.022474	811.109	126.913	0.850903	205	30846	0.00367	46	0.43869	0.747367	133	175	-11007	-4958	0.14331	0.1142	0.125347	0.114217	-0.998869	-883.363	0.00664677	0.003	0.00660288	0.00278502	0.00682539	0.00677912
provA_t48@4_4 ROI 19	A	t48	21	-11003	-4959	15	provA_t48@4_4.im	37660	19602.5	28285	197.5	1095	177388	22278.4	-532.595	532.595	cell	454.982	1.96999	7841	15064	0.022474	905.062	215.083	0.777757	79	11314	0.00367	16	0.152588	0.440773	66	27	-10993	-4965	0.261579	0.1962	0.207343	0.196213	-0.999341	-1517.52	0.00699158	0.0033	0.00694304	0.00312517	0.00766541	0.0076071
provA_t48@4_4 ROI 20	A	t48	21	-11003	-4959	16	provA_t48@4_4.im	39199.2	20146.7	27579.2	244.167	1226.25	190873	22015.7	-525.886	525.886	cell	477.384	13.7401	48352	94078	0.022474	1415.89	100.24	0.78431	586	66190	0.00367	96	0.915527	1.07967	205	87	-10999	-4951	0.258627	0.1944	0.205484	0.194354	-0.999335	-1503.15	0.00886633	0.0051	0.00878841	0.00497054	0.0122472	0.012099
provA_t48@4_4 ROI 21	A	t48	21	-11003	-4959	17	provA_t48@4_4.im	45930.5	20323.7	26616.6	203.692	1248.62	209923	18698	-452.759	452.759	cell	151.064	1.34653	33026	74637	0.022474	1088.92	115.256	0.886984	331	43252	0.00367	65	0.619888	0.888407	201	163	-11006	-4951	0.221347	0.1701	0.181232	0.170102	-0.99924	-1315.58	0.00766634	0.004	0.00760801	0.00379015	0.00931166	0.00922575
provA_t48@4_4 ROI 22	A	t48	21	-11003	-4959	18	provA_t48@4_4.im	45463.2	19743.8	26188.4	201.159	1256.23	205034	18333.1	-444.361	444.361	cell	140.098	1.24694	34058	78424	0.022474	1093.8	136.377	1.4609	347	45175	0.00367	69	0.658035	0.915334	105	153	-11005	-4961	0.217246	0.1674	0.178473	0.167344	-0.999228	-1294.25	0.00768425	0.004	0.00762565	0.00380779	0.00935539	0.00926868
provA_t48@4_4 ROI 23	A	t48	21	-11003	-4959	19	provA_t48@4_4.im	40536.3	21518.1	25946.4	210.097	1351.46	209006	22631.8	-543.156	543.156	cell	177.933	2.05197	55409	104381	0.022474	1209	102.396	1.15311	541	66812	0.00367	103	0.982285	1.11834	186	218	-11011	-4953	0.265551	0.1987	0.20983	0.198701	-0.99935	-1536.76	0.00810702	0.0044	0.00804182	0.00422396	0.0103885	0.0102817
provA_t48@4_4 ROI 24	A	t48	21	-11003	-4959	20	provA_t48@4_4.im	44553.8	18460	25831.2	211.25	1236.56	202078	17446.7	-423.948	423.948	cell	158.987	3.10255	59072	142572	0.022474	1228.64	96.6256	1.26042	676	82660	0.00367	128	1.2207	1.2467	45	163	-11006	-4967	0.207285	0.1606	0.171695	0.160566	-0.999195	-1241.83	0.0081791	0.0045	0.00811274	0.00429488	0.0105648	0.0104543
provA_t48@4_4 ROI 25	A	t48	21	-11003	-4959	21	provA_t48@4_4.im	44735	20494.1	25969.5	218.636	1237.73	203309	19404.7	-468.756	468.756	cell	238.456	4.22293	45087	98417	0.022474	1294.82	129.306	1.51442	481	57133	0.00367	88	0.839233	1.03371	76	116	-11001	-4964	0.229287	0.1754	0.18652	0.175391	-0.999263	-1356.48	0.00842199	0.0047	0.00835165	0.00453379	0.011159	0.0110359
provA_t48@4_4 ROI 26	A	t48	21	-11003	-4959	22	provA_t48@4_4.im	48678.4	16955.4	25606.8	189.388	946.394	200695	14501.3	-356.399	356.399	cell	89.837	1.5522	62311	178893	0.022474	1015.9	76.6947	0.926236	696	94105	0.00367	147	1.4019	1.33602	210	230	-11012	-4950	0.174188	0.1372	0.148348	0.137219	-0.999059	-1061.26	0.00739837	0.0037	0.00734403	0.00352617	0.00865749	0.00858318
provA_t48@4_4 ROI 27	A	t48	21	-11003	-4959	23	provA_t48@4_4.im	58251.3	12960.6	25602.9	169.355	677.097	199596	8904.79	-227.66	227.66	cell	65.0547	1.41778	40178	180579	0.022474	805.095	87.4721	1.22471	525	79369	0.00367	124	1.18256	1.22706	79	225	-11012	-4963	0.1113	0.089	0.100153	0.0890238	-0.99855	-688.515	0.0066247	0.0029	0.0065811	0.00276324	0.00677165	0.0067261
provA_t48@4_4 ROI 30	A	t48	21	-11003	-4959	24	provA_t48@4_4.im	50787	15487.4	25273.7	184.561	944.211	192696	12571.8	-312.026	312.026	cell	91.6854	1.54367	44139	144743	0.022474	991.35	91.4233	1.10064	526	72030	0.00367	114	1.08719	1.17654	26	35	-10993	-4968	0.152506	0.1212	0.132326	0.121197	-0.998934	-937.341	0.00730825	0.0036	0.00725523	0.00343737	0.00843763	0.00836703
provA_t48@4_4 ROI 32	A	t48	21	-11003	-4959	25	provA_t48@4_4.im	37305	23620	25235	232.5	1415	206295	27222.8	-647.856	647.856	cell	371.06	0.894483	9448	14922	0.022474	1512.26	261.706	0.932023	93	10094	0.00367	16	0.152588	0.440773	208	222	-11012	-4951	0.31714	0.2297	0.240779	0.22965	-0.999437	-1776.12	0.00921998	0.0055	0.00913575	0.00531788	0.0131142	0.0129445
provA_t48@4_4 ROI 33	A	t48	21	-11003	-4959	26	provA_t48@4_4.im	23873.2	20654	25659.2	232.727	1472.21	195194	37557.6	-885.235	885.235	cell	356.494	1.82224	39759	45956	0.022474	1474.85	126.127	1.15312	448	49394	0.00367	77	0.734329	0.966942	202	225	-11012	-4951	0.433272	0.2912	0.302296	0.291166	-0.999556	-2251.9	0.0090827	0.0053	0.00900094	0.00518308	0.0127775	0.0126163
provA_t48@4_4 ROI 34	A	t48	21	-11003	-4959	27	provA_t48@4_4.im	56446	15595.3	24849.8	146.809	935.745	212317	11299.9	-282.701	282.701	cell	83.7913	1.33263	36649	132648	0.022474	611.847	94.2058	1.17157	345	58397	0.00367	94	0.896454	1.06836	85	213	-11011	-4963	0.138214	0.1103	0.12143	0.110301	-0.998829	-853.074	0.00591548	0.0022	0.00588069	0.00206282	0.00504654	0.0050212
provA_t48@4_4 ROI 35	A	t48	21	-11003	-4959	28	provA_t48@4_4.im	50370	19858.3	25908.3	199.167	1180.83	215471	16625.7	-403.4	403.4	cell	357.089	7.01525	23830	60444	0.022474	1097.88	136.221	0.894449	239	31090	0.00367	48	0.457764	0.763441	131	168	-11007	-4958	0.19806	0.1542	0.165317	0.154188	-0.999162	-1192.5	0.00769922	0.004	0.00764039	0.00382253	0.00939195	0.00930456
provA_t48@4_4 ROI 36	A	t48	21	-11003	-4959	29	provA_t48@4_4.im	40682.7	20300	26209.3	214.667	1148	203711	21245.1	-510.566	510.566	cell	292.835	1.76009	15225	30512	0.022474	1235.32	176.888	0.718349	161	19657	0.00367	30	0.286102	0.603553	127	175	-11007	-4959	0.249968	0.1889	0.19998	0.18885	-0.999316	-1460.58	0.00820362	0.0045	0.00813687	0.004319	0.0106248	0.0105131
provA_t48@4_4 ROI 37	A	t48	21	-11003	-4959	30	provA_t48@4_4.im	23680	20751.5	25294.5	217.021	1556.6	189647	38063.8	-896.671	896.671	cell	462.513	1.82171	24383	27824	0.022474	1340.49	169.607	1.32771	255	29721	0.00367	47	0.448227	0.755447	193	216	-11011	-4952	0.438959	0.2939	0.305053	0.293924	-0.99956	-2273.22	0.00858958	0.0049	0.00851643	0.00469857	0.0115693	0.011437
provA_t48@4_4 ROI 38	A	t48	21	-11003	-4959	31	provA_t48@4_4.im	34137.3	21603.2	25552.4	229.189	1353.51	199850	27369	-647.523	647.523	cell	636.487	6.16041	19983	31577	0.022474	1443.53	168.573	0.87896	212	23636	0.00367	37	0.352859	0.67028	56	39	-10994	-4965	0.318783	0.2306	0.241725	0.230596	-0.99944	-1783.44	0.00896776	0.0052	0.00888805	0.00507019	0.0124958	0.0123415
provA_t48@4_4 ROI 40	A	t48	21	-11003	-4959	32	provA_t48@4_4.im	57256	16277.6	24265.4	165.177	873.882	217699	11654.6	-290.895	290.895	cell	77.1092	0.716948	34590	121669	0.022474	854.822	99.3395	0.813855	351	51564	0.00367	85	0.810623	1.01593	191	130	-11003	-4952	0.1422	0.1134	0.124496	0.113367	-0.998861	-876.788	0.0068072	0.0031	0.00676117	0.00294331	0.00721612	0.00716442
provA_t48@4_4 ROI 41	A	t48	21	-11003	-4959	33	provA_t48@4_4.im	37019.5	20272.4	26299.5	193.513	1298.38	197314	23411.4	-560.327	560.327	cell	332.32	2.2455	18752	34243	0.022474	1007.95	150.632	0.934454	179	24327	0.00367	37	0.352859	0.67028	53	32	-10993	-4966	0.274311	0.2042	0.215262	0.204133	-0.999367	-1578.77	0.00736918	0.0037	0.00731527	0.00349741	0.00858627	0.00851317
provA_t48@4_4 ROI 43	A	t48	21	-11003	-4959	34	provA_t48@4_4.im	70368.8	5577.5	24436.2	103.75	228.75	190681	2535.67	-81.1008	81.1008	cell	73.9477	1.80846	4462	56295	0.022474	161.665	127.78	0.895687	83	19549	0.00367	32	0.305176	0.623347	186	127	-11002	-4953	0.0397303	0.0271	0.0382121	0.0270828	-0.995249	-209.46	0.00426331	0.0006	0.00424521	0.000427345	0.0010413	0.00104022
provA_t48@4_4 ROI 44	A	t48	21	-11003	-4959	35	provA_t48@4_4.im	42572.1	12326	24031.8	165.479	770.959	173129	11896.5	-296.254	296.254	cell	137.969	1.99652	22495	77694	0.022474	874.945	109.864	1.02981	302	43858	0.00367	73	0.696182	0.941492	151	177	-11007	-4956	0.144918	0.1155	0.126575	0.115446	-0.998881	-892.864	0.00688105	0.0032	0.00683402	0.00301616	0.00739605	0.00734175
provA_t48@4_4 ROI 45	A	t48	21	-11003	-4959	36	provA_t48@4_4.im	53644.9	17501.1	24658.4	181.081	942.162	215160	13521.7	-333.812	333.812	cell	102.585	1.2183	32377	99243	0.022474	1005.41	116.88	1.12965	335	45618	0.00367	74	0.705719	0.947918	230	174	-11007	-4948	0.16318	0.1292	0.140288	0.129159	-0.999	-998.919	0.00735986	0.0037	0.00730609	0.00348823	0.00856353	0.00849082
provA_t48@4_4 ROI 46	A	t48	21	-11003	-4959	37	provA_t48@4_4.im	49662.6	13245.1	23897.4	166.154	836.923	185999	10953.5	-272.893	272.893	cell	352.721	8.87689	12914	48421	0.022474	890.506	149.048	0.918989	162	23300	0.00367	39	0.371933	0.688157	190	210	-11011	-4952	0.134321	0.1073	0.118415	0.107286	-0.998796	-829.756	0.00693816	0.0032	0.00689035	0.00307249	0.00753521	0.00747886
provA_t48@4_4 ROI 38	A	t48	21	-11003	-4959	38	provA_t48@4_4.im	89747.2	2035.94	18219.1	64.3478	135.072	213703	8.90723	-23.2119	23.2119	background	17.2165	0.51826	3512	154814	0.022474	-35.1086	96.3804	1.06221	111	31428	0.00367	69	0.658035	0.915334	123	122	-11002	-4959	0.318783	0.2306	0.241725	0.230596	-0.99944	-1783.44	0.00896776	0.0052	0.00888805	0.00507019	0.0124958	0.0123415
provA_t48@4_5 ROI 1	A	t48	22	-11038	-4959	1	provA_t48@4_5.im	34521.3	27466.7	35416	274.667	1564	201263	34520.9	-813.499	813.499	cell	507.269	2.33967	20600	25891	0.022474	1109.38	147.536	0.980797	206	26562	0.00367	30	0.286102	0.603553	38	44	-11029	-4967	0.399149	0.2742	0.28528	0.27415	-0.999529	-2120.29	0.00774143	0.004	0.00768196	0.0038641	0.00949506	0.00940575
provA_t48@4_5 ROI 2	A	t48	22	-11038	-4959	2	provA_t48@4_5.im	23216.1	23250.4	29102.3	238.961	1690.91	193951	43714.8	-1023.95	1023.95	cell	551.949	3.40726	44757	44691	0.022474	1240.13	104.874	0.871551	460	56022	0.00367	77	0.734329	0.966942	48	50	-11030	-4966	0.50246	0.3233	0.334425	0.323296	-0.9996	-2500.39	0.00822127	0.0045	0.00815423	0.00433637	0.0106679	0.0105553
provA_t48@4_5 ROI 3	A	t48	22	-11038	-4959	3	provA_t48@4_5.im	40083.4	22853.7	29229	417.524	1401.9	202814	24375.9	-582.949	582.949	cell	155.137	1.42801	59991	105219	0.022474	2893.19	118.435	0.457843	1096	76726	0.00367	105	1.00136	1.12915	42	200	-11045	-4967	0.285149	0.2108	0.22188	0.210751	-0.999387	-1629.96	0.014288	0.0104	0.0140867	0.0102689	0.0256367	0.0249959
provA_t48@4_5 ROI 4	A	t48	22	-11038	-4959	4	provA_t48@4_5.im	37389.7	22521	28783.1	253.846	1370.77	191100	25841.4	-615.849	615.849	cell	300.726	3.44035	43916	72910	0.022474	1406.02	108.618	0.801477	495	56127	0.00367	78	0.743866	0.973201	59	48	-11030	-4965	0.301616	0.2206	0.231724	0.220595	-0.999414	-1706.09	0.00883009	0.0051	0.00875281	0.00493494	0.0121584	0.0120123
provA_t48@4_5 ROI 5	A	t48	22	-11038	-4959	5	provA_t48@4_5.im	57313.7	17942.2	28004.5	224.127	1027.94	211758	12938	-320.079	320.079	cell	125.573	1.74691	28259	90269	0.022474	1180.76	116.534	0.631634	353	44107	0.00367	63	0.600815	0.874632	81	192	-11044	-4963	0.156621	0.1243	0.135413	0.124283	-0.998961	-961.214	0.00800338	0.0043	0.00793983	0.00412196	0.0101351	0.0100334
provA_t48@4_5 ROI 6	A	t48	22	-11038	-4959	6	provA_t48@4_5.im	39186.3	24586.3	27945.1	251.429	1457.14	209050	27032.2	-641.501	641.501	cell	471.827	3.74501	21513	34288	0.022474	1442.2	185.185	1.25366	220	24452	0.00367	35	0.333786	0.651912	38	24	-11027	-4967	0.314998	0.2284	0.239543	0.228413	-0.999434	-1766.56	0.00896286	0.0052	0.00888324	0.00506538	0.0124838	0.0123298
provA_t48@4_5 ROI 7	A	t48	22	-11038	-4959	7	provA_t48@4_5.im	27731.5	25712	27755	235	1684.5	190940	40373.9	-947.984	947.984	cell	571.191	5.08573	51424	55463	0.022474	1303.34	116.189	1.18591	470	55510	0.00367	80	0.762939	0.985599	42	33	-11028	-4967	0.464919	0.3063	0.317368	0.306239	-0.999578	-2368.47	0.00845324	0.0047	0.00838238	0.00456452	0.0112355	0.0111107
provA_t48@4_5 ROI 8	A	t48	22	-11038	-4959	8	provA_t48@4_5.im	13234.8	24238.7	28317.4	252.903	1819.36	186457	80903	-1872.53	1872.53	cell	1321.09	1.72612	18785	10257	0.022474	1432.45	193.069	1.22385	196	21946	0.00367	31	0.295639	0.61353	48	43	-11029	-4966	0.920344	0.4682	0.47926	0.468131	-0.999724	-3620.55	0.0089271	0.0052	0.00884811	0.00503025	0.0123961	0.0122443
provA_t48@4_5 ROI 9	A	t48	22	-11038	-4959	9	provA_t48@4_5.im	50807.1	13413.5	26955.5	201.935	803.226	192016	10754.7	-269.934	269.934	cell	116.161	1.60627	20791	78751	0.022474	1042.21	115.864	0.840611	313	41781	0.00367	62	0.591278	0.867663	154	214	-11046	-4956	0.132088	0.1056	0.116676	0.105547	-0.998776	-816.306	0.0074949	0.0038	0.00743915	0.00362128	0.00889309	0.0088147
provA_t48@4_5 ROI 10	A	t48	22	-11038	-4959	10	provA_t48@4_5.im	44472.4	19197.2	27044.8	195.172	1255.86	205676	18232.7	-441.354	441.354	cell	226.684	2.70101	27836	64485	0.022474	971.981	147.32	1.56812	283	39215	0.00367	58	0.553131	0.839207	111	142	-11039	-4960	0.216118	0.1666	0.177711	0.166582	-0.999224	-1288.35	0.00723717	0.0035	0.00718517	0.00336731	0.00826423	0.00819649
provA_t48@4_5 ROI 11	A	t48	22	-11038	-4959	11	provA_t48@4_5.im	30548	22810.7	27362	242	1506.67	194854	32285.9	-763.473	763.473	cell	363.793	2.33989	34216	45822	0.022474	1408.2	126.956	0.844217	363	41043	0.00367	60	0.572205	0.853553	50	33	-11028	-4966	0.374034	0.2611	0.272216	0.261086	-0.999505	-2019.26	0.0088381	0.0051	0.00876067	0.00494281	0.012178	0.0120315
provA_t48@4_5 ROI 12	A	t48	22	-11038	-4959	12	provA_t48@4_5.im	46156.6	19344.7	26484.3	226.383	1167.66	207672	17659	-428.515	428.515	cell	163.959	1.23674	22730	54234	0.022474	1331.11	155.81	1.17829	266	31119	0.00367	47	0.448227	0.755447	40	108	-11036	-4967	0.209671	0.1622	0.173329	0.1622	-0.999203	-1254.46	0.00855517	0.0048	0.0084826	0.00466473	0.011485	0.0113546
provA_t48@4_5 ROI 13	A	t48	22	-11038	-4959	13	provA_t48@4_5.im	14092.2	28467.8	28652.2	274.783	2076.52	195918	89130.8	-2065.45	2065.45	cell	1224.26	0.850495	16369	8103	0.022474	1607.37	221.751	1.13198	158	16475	0.00367	23	0.219345	0.528468	44	39	-11029	-4967	1.0128	0.4921	0.50318	0.49205	-0.999737	-3805.54	0.00956904	0.0058	0.00947834	0.00566047	0.0139709	0.0137784
provA_t48@4_5 ROI 14	A	t48	22	-11038	-4959	14	provA_t48@4_5.im	46160	20088.5	26515.2	207.273	1185.45	205782	18397.9	-444.959	444.959	cell	231.922	3.30136	33146	76164	0.022474	1132.56	124.219	1.15137	342	43750	0.00367	66	0.629425	0.895214	18	59	-11031	-4969	0.217974	0.1679	0.178965	0.167835	-0.99923	-1298.05	0.00782649	0.0041	0.00776571	0.00394785	0.00970285	0.00960961
provA_t48@4_5 ROI 15	A	t48	22	-11038	-4959	15	provA_t48@4_5.im	40999.2	23634	27814.3	258.868	1342.64	192817	24698.2	-589.385	589.385	cell	342.778	3.53422	31315	54324	0.022474	1538.81	146.906	1.13786	343	36854	0.00367	53	0.505447	0.802219	52	40	-11029	-4966	0.28877	0.213	0.224066	0.212937	-0.999393	-1646.87	0.00931742	0.0056	0.00923141	0.00541354	0.0133533	0.0131773
provA_t48@4_5 ROI 16	A	t48	22	-11038	-4959	16	provA_t48@4_5.im	39967.1	19043.8	26628.5	214.794	1191.78	196255	20244	-487.181	487.181	cell	260.017	3.52629	34755	72940	0.022474	1202.31	111.681	0.991671	392	48597	0.00367	73	0.696182	0.941492	64	54	-11030	-4965	0.238718	0.1816	0.192714	0.181585	-0.999288	-1404.39	0.00808249	0.0044	0.00801768	0.00419982	0.0103285	0.0102229
provA_t48@4_5 ROI 17	A	t48	22	-11038	-4959	17	provA_t48@4_5.im	52488.7	20783.9	26271.3	202.174	1199.13	214938	16623.4	-404.856	404.856	cell	106.78	1.25712	47803	120724	0.022474	1089.52	97.2713	0.91272	465	60424	0.00367	92	0.87738	1.05694	51	191	-11044	-4966	0.198034	0.1542	0.165299	0.15417	-0.999162	-1192.36	0.00766854	0.004	0.00761018	0.00379231	0.00931702	0.00923102
provA_t48@4_5 ROI 18	A	t48	22	-11038	-4959	18	provA_t48@4_5.im	30227.8	22511.7	25559.6	202.609	1620	211794	32166.7	-761.449	761.449	cell	306.889	2.54076	51777	69524	0.022474	1161.45	100.523	0.612819	466	58787	0.00367	92	0.87738	1.05694	66	181	-11043	-4964	0.372695	0.2604	0.271506	0.260377	-0.999504	-2013.77	0.00793252	0.0042	0.0078701	0.00405223	0.00996195	0.00986369
provA_t48@4_5 ROI 19	A	t48	22	-11038	-4959	19	provA_t48@4_5.im	32211.8	20857.4	25436.2	212.87	1391.65	197531	27826.3	-662.038	662.038	cell	252.387	2.79015	59965	92609	0.022474	1281.81	92.6219	0.665901	612	73129	0.00367	115	1.09672	1.18169	189	183	-11043	-4952	0.323921	0.2336	0.244668	0.233539	-0.999447	-1806.2	0.00837425	0.0047	0.0083047	0.00448684	0.0110422	0.0109216
provA_t48@4_5 ROI 20	A	t48	22	-11038	-4959	20	provA_t48@4_5.im	62847	6254.05	25665.4	131.351	349.73	184789	3426.71	-101.746	101.746	cell	43.1534	0.890026	11570	116267	0.022474	395.619	93.955	1.09571	243	47481	0.00367	74	0.705719	0.947918	5	229	-11047	-4970	0.0497429	0.0363	0.0473858	0.0362565	-0.996446	-280.41	0.00512192	0.0014	0.00509582	0.00127796	0.00312043	0.00311072
provA_t48@4_5 ROI 21	A	t48	22	-11038	-4959	21	provA_t48@4_5.im	40272.6	20871.4	25700.3	208	1465.23	208842	22160.8	-529.883	529.883	cell	407.576	6.91784	33916	65443	0.022474	1208.45	120.609	0.83104	338	41763	0.00367	65	0.619888	0.888407	70	174	-11042	-4964	0.260258	0.1954	0.206512	0.195382	-0.999339	-1511.1	0.00810502	0.0044	0.00803986	0.00422199	0.0103836	0.0102769
provA_t48@4_5 ROI 22	A	t48	22	-11038	-4959	22	provA_t48@4_5.im	51485.4	21478.5	25338.5	214.615	1252.31	215702	17581.8	-426.538	426.538	cell	194.337	2.15506	27922	66931	0.022474	1306.73	138.684	0.518041	279	32940	0.00367	52	0.495911	0.794615	58	186	-11043	-4965	0.208803	0.1616	0.172735	0.161606	-0.999201	-1249.87	0.0084657	0.0047	0.00839463	0.00457676	0.011266	0.0111405
provA_t48@4_5 ROI 23	A	t48	22	-11038	-4959	23	provA_t48@4_5.im	49564.5	15496.1	24987.7	154.839	852.903	185873	12925.9	-319.662	319.662	cell	147.899	2.06392	24019	76825	0.022474	688.088	109.303	0.752791	240	38731	0.00367	62	0.591278	0.867663	234	104	-11035	-4948	0.156485	0.1242	0.135311	0.124181	-0.99896	-960.426	0.00619528	0.0025	0.00615714	0.00233927	0.00572673	0.00569412
provA_t48@4_5 ROI 24	A	t48	22	-11038	-4959	24	provA_t48@4_5.im	36692.1	17276.7	24449.9	191.233	1093.7	186369	19957.6	-481.424	481.424	cell	155.912	1.1864	31530	66963	0.022474	1135.71	135.35	1.39083	349	44621	0.00367	73	0.696182	0.941492	184	195	-11044	-4953	0.235501	0.1795	0.190612	0.179482	-0.99928	-1388.12	0.00783807	0.0041	0.00777711	0.00395925	0.00973114	0.00963736
provA_t48@4_5 ROI 25	A	t48	22	-11038	-4959	25	provA_t48@4_5.im	27090.3	16536	25308.6	200	1116	171397	26184.4	-624.102	624.102	cell	274.191	1.8281	28938	47408	0.022474	1157.88	115.799	0.704099	350	44290	0.00367	70	0.667572	0.921943	9	59	-11031	-4970	0.305471	0.2229	0.233993	0.222864	-0.99942	-1723.64	0.00791943	0.0042	0.00785721	0.00403934	0.00992995	0.00983231
provA_t48@4_5 ROI 26	A	t48	22	-11038	-4959	26	provA_t48@4_5.im	22721.1	17463.8	24978.4	208.649	1168.65	160032	33404.9	-785.865	785.865	cell	711.477	3.90596	16154	21017	0.022474	1270.67	164.128	0.91983	193	23105	0.00367	37	0.352859	0.67028	14	55	-11030	-4970	0.386608	0.2677	0.278816	0.267686	-0.999517	-2070.3	0.00833336	0.0046	0.00826449	0.00444662	0.0109421	0.0108237
provA_t48@4_5 ROI 27	A	t48	22	-11038	-4959	27	provA_t48@4_5.im	49618.3	14601	24225.2	185.185	859.753	191802	12102	-300.87	300.87	cell	90.9668	1.10122	29567	100477	0.022474	1084.18	124.147	1.32047	375	49056	0.00367	81	0.772476	0.991739	103	90	-11034	-4961	0.147228	0.1172	0.128333	0.117204	-0.998898	-906.462	0.00764894	0.0039	0.00759088	0.00377301	0.00926916	0.00918404
provA_t48@4_5 ROI 28	A	t48	22	-11038	-4959	28	provA_t48@4_5.im	43124.3	19315.7	25713.9	200.87	1105.22	205118	18962.8	-457.958	457.958	cell	249.851	2.40317	22213	49593	0.022474	1129.78	142.38	1.02439	231	29571	0.00367	46	0.43869	0.747367	179	201	-11045	-4953	0.224322	0.1721	0.183221	0.172092	-0.999249	-1330.97	0.00781629	0.0041	0.00775567	0.00393781	0.00967793	0.00958517
provA_t48@4_5 ROI 29	A	t48	22	-11038	-4959	29	provA_t48@4_5.im	62348.8	14970.3	24668	183.656	912.258	214262	9688.71	-245.494	245.494	cell	77.3069	1.46819	34806	144961	0.022474	1021.49	108.475	1.22046	427	57353	0.00367	93	0.886917	1.06266	84	168	-11041	-4963	0.120109	0.0961	0.10723	0.0961005	-0.998656	-743.246	0.00741885	0.0037	0.00736422	0.00354635	0.00870748	0.00863232
provA_t48@4_5 ROI 30	A	t48	22	-11038	-4959	30	provA_t48@4_5.im	41115.3	18170.2	25040	173.023	1225.12	192206	18700.5	-451.851	451.851	cell	275.526	2.6497	19533	44199	0.022474	873.731	153.793	1.24446	186	26918	0.00367	43	0.41008	0.722586	240	101	-11035	-4947	0.221374	0.1701	0.18125	0.170121	-0.999241	-1315.72	0.00687659	0.0032	0.00682963	0.00301176	0.00738519	0.00733105
provA_t48@4_5 ROI 31	A	t48	22	-11038	-4959	31	provA_t48@4_5.im	79188.2	9868.24	24917.7	190.588	447.059	206633	4560.37	-127.414	127.414	cell	116.733	1.64364	4194	33655	0.022474	1084.81	243.009	1.09217	81	10590	0.00367	17	0.162125	0.454338	45	106	-11035	-4967	0.0624819	0.0477	0.0588075	0.0476782	-0.997295	-368.745	0.00765125	0.0039	0.00759316	0.00377529	0.00927481	0.00918958
provA_t48@4_5 ROI 32	A	t48	22	-11038	-4959	32	provA_t48@4_5.im	64823.5	2148.7	23565.2	89.5652	140.87	165176	474.591	-33.8908	33.8908	cell	30.152	0.711744	2471	74547	0.022474	39.3398	117.439	1.31009	103	27100	0.00367	46	0.43869	0.747367	240	221	-11047	-4948	0.01657	0.0052	0.0162999	0.00517059	-0.975604	-39.9896	0.00381438	0.0001	0.00379988	-1.8e-05	-4.38e-05	-4.38e-05
provA_t48@4_5 ROI 33	A	t48	22	-11038	-4959	33	provA_t48@4_5.im	25340	26351.4	24100	208.571	1928.57	206866	45393.6	-1063.25	1063.25	cell	719.582	1.08769	9223	8869	0.022474	1381.33	355.84	1.61604	73	8435	0.00367	14	0.133514	0.412305	36	30	-11028	-4967	0.521325	0.3316	0.342678	0.331549	-0.99961	-2564.22	0.00873947	0.005	0.00866375	0.00484589	0.0119364	0.0117956
provA_t48@4_5 ROI 34	A	t48	22	-11038	-4959	34	provA_t48@4_5.im	52078	16848.8	23777	172.203	974.237	207706	13428.2	-330.791	330.791	cell	206.849	3.8593	24852	76815	0.022474	979.757	135.349	1.17866	254	35071	0.00367	59	0.562668	0.846411	60	176	-11042	-4965	0.16213	0.1284	0.139511	0.128382	-0.998994	-992.912	0.00726571	0.0036	0.0072133	0.00339543	0.00833383	0.00826495
provA_t48@4_5 ROI 35	A	t48	22	-11038	-4959	35	provA_t48@4_5.im	71315.7	1649.59	23947.4	85.2892	115.703	178612	29.0632	-23.6499	23.6499	cell	14.7353	0.580428	4990	215730	0.022474	-29.7222	62.1488	1.02368	258	72441	0.00367	121	1.15395	1.21213	11	244	-11049	-4970	0.0115636	0.0003	0.0114314	0.000302097	-0.700279	-2.33643	0.00356092	-0.0001	0.00354828	-0.000269581	-0.000655766	-0.000656197
provA_t48@4_5 ROI 36	A	t48	22	-11038	-4959	36	provA_t48@4_5.im	49076.4	16330.7	24117.3	184.889	942.222	197837	13816.6	-340.228	340.228	cell	139.966	1.23013	18372	55211	0.022474	1093.91	155.951	1.14501	208	27132	0.00367	45	0.429153	0.739199	74	186	-11043	-4964	0.166494	0.1316	0.14273	0.131601	-0.999018	-1017.81	0.00768465	0.004	0.00762604	0.00380818	0.00935636	0.00926963
provA_t48@4_5 ROI 37	A	t48	22	-11038	-4959	37	provA_t48@4_5.im	85678.3	1880.58	19054.5	69.5652	124.058	188351	-21.9552	-22.4419	22.4419	background	19.0824	1.18075	3244	147795	0.022474	-5.26918	101.971	1.2499	120	32869	0.00367	69	0.658035	0.915334	151	112	-11036	-4956	0.0109903	-0.0002	0.0108708	-0.000258483	-2.00088	1.99912	0.00365066	0	0.00363738	-0.000180482	-0.000439125	-0.000439318
provA_t48@4_6 ROI 1	A	t48	23	-11038	-4994	1	provA_t48@4_6.im	29138.2	28541.8	32447.3	287.273	1720.91	202678	42850.2	-1002.04	1002.04	cell	835.827	5.76236	31396	32052	0.022474	1415.24	136.468	0.779919	316	35692	0.00367	44	0.419617	0.730939	131	18	-11027	-4993	0.492745	0.319	0.330093	0.318964	-0.999595	-2466.88	0.00886392	0.0051	0.00878604	0.00496818	0.0122413	0.0120932
provA_t48@4_6 ROI 2	A	t48	23	-11038	-4994	2	provA_t48@4_6.im	30880	23713.8	30134.4	253.333	1495.38	193740	33341.7	-785.58	785.58	cell	574.328	3.65777	23121	30108	0.022474	1289.72	152.76	1.09023	247	29381	0.00367	39	0.371933	0.688157	127	25	-11028	-4994	0.385898	0.2673	0.278446	0.267317	-0.999517	-2067.44	0.00840328	0.0047	0.00833325	0.00451538	0.0111132	0.0109911
provA_t48@4_6 ROI 3	A	t48	23	-11038	-4994	3	provA_t48@4_6.im	36052.7	26070.3	29552.7	258.182	1596.97	213946	31225.6	-739.73	739.73	cell	380.367	3.47792	43016	59487	0.022474	1385.52	116.083	0.431077	426	48762	0.00367	66	0.629425	0.895214	215	74	-11032	-4985	0.362119	0.2547	0.26585	0.25472	-0.999493	-1970.02	0.00875487	0.005	0.00867889	0.00486102	0.0119741	0.0118324
provA_t48@4_6 ROI 4	A	t48	23	-11038	-4994	4	provA_t48@4_6.im	12539.5	27097.8	29243.8	242.162	2041.08	195170	95238.7	-2210.66	2210.66	cell	802.703	1.10329	50131	23198	0.022474	1259.41	120.885	1.27189	448	54101	0.00367	74	0.705719	0.947918	118	12	-11026	-4994	1.08143	0.5085	0.519562	0.508433	-0.999746	-3932.24	0.00829205	0.0046	0.00822385	0.00440599	0.0108411	0.0107248
provA_t48@4_6 ROI 5	A	t48	23	-11038	-4994	5	provA_t48@4_6.im	19690.6	27899.4	29611.9	273.125	1873.12	202587	62466.1	-1449.44	1449.44	cell	1074.45	5.29352	44639	31505	0.022474	1515.26	120.875	0.997979	437	47379	0.00367	64	0.610352	0.881546	104	13	-11026	-4996	0.713168	0.4052	0.416286	0.405157	-0.999681	-3133.5	0.00923099	0.0055	0.00914656	0.00532869	0.0131412	0.0129708
provA_t48@4_6 ROI 6	A	t48	23	-11038	-4994	6	provA_t48@4_6.im	11853.8	26886.9	29167.6	246.207	1947.59	187344	100124	-2320.33	2320.33	cell	1143.45	1.5252	38986	17188	0.022474	1304.82	122.498	0.958074	357	42293	0.00367	58	0.553131	0.839207	111	9	-11026	-4995	1.13633	0.5208	0.531907	0.520778	-0.999752	-4027.72	0.00845869	0.0047	0.00838774	0.00456988	0.0112488	0.0111237
provA_t48@4_6 ROI 7	A	t48	23	-11038	-4994	7	provA_t48@4_6.im	39093.3	20765.1	28610.2	206.984	1348.57	195825	22803.6	-543.371	543.371	cell	502.484	9.51812	32705	61572	0.022474	974.203	113.411	1.06811	326	45061	0.00367	63	0.600815	0.874632	89	34	-11028	-4997	0.267481	0.1999	0.211033	0.199904	-0.999354	-1546.07	0.00724532	0.0035	0.00719321	0.00337534	0.00828411	0.00821605
provA_t48@4_6 ROI 8	A	t48	23	-11038	-4994	8	provA_t48@4_6.im	42687.6	23451	28919.3	238.621	1317.93	199036	23729.9	-561.987	561.987	cell	673.186	16.2631	34004	61897	0.022474	1246.61	125.77	1.0755	346	41933	0.00367	58	0.553131	0.839207	126	7	-11026	-4994	0.277889	0.2064	0.21746	0.20633	-0.999374	-1595.77	0.00824505	0.0045	0.00817763	0.00435976	0.0107261	0.0106123
provA_t48@4_6 ROI 9	A	t48	23	-11038	-4994	9	provA_t48@4_6.im	17920	28271.6	29064.2	271.579	1842.11	196894	69287.5	-1613.9	1613.9	cell	648.639	1.77472	53716	34048	0.022474	1545.96	167.405	2.21025	516	55222	0.00367	76	0.724792	0.960643	124	15	-11027	-4994	0.78982	0.4302	0.441285	0.430155	-0.9997	-3326.84	0.00934368	0.0056	0.00925718	0.00543932	0.0134177	0.0132401
provA_t48@4_6 ROI 10	A	t48	23	-11038	-4994	10	provA_t48@4_6.im	54762.2	16672.5	28720.9	199.56	897.582	201969	12553.1	-311.449	311.449	cell	107.842	1.841	37930	124584	0.022474	889.494	99.9697	1.2621	454	65340	0.00367	91	0.867844	1.05118	158	18	-11027	-4990	0.152296	0.1211	0.132167	0.121038	-0.998933	-936.114	0.00693444	0.0032	0.00688669	0.00306882	0.00752616	0.00746994
provA_t48@4_6 ROI 11	A	t48	23	-11038	-4994	11	provA_t48@4_6.im	42409.7	21171.3	28501.1	234.595	1314.6	197558	21218.7	-510.68	510.68	cell	191.544	1.94159	39167	78458	0.022474	1240.42	119.484	1.22432	434	52727	0.00367	74	0.705719	0.947918	175	75	-11032	-4989	0.249672	0.1887	0.19979	0.188661	-0.999315	-1459.11	0.00822234	0.0045	0.00815528	0.00433742	0.0106705	0.0105579
provA_t48@4_6 ROI 12	A	t48	23	-11038	-4994	12	provA_t48@4_6.im	45898.6	22757.9	28263.5	213.793	1520	214881	21069.2	-507.223	507.223	cell	195.604	1.73301	32999	66553	0.022474	1062.88	117.606	0.795926	310	40982	0.00367	58	0.553131	0.839207	91	117	-11036	-4997	0.247991	0.1876	0.198712	0.187583	-0.999311	-1450.78	0.00757078	0.0039	0.00751389	0.00369603	0.00907832	0.00899665
provA_t48@4_6 ROI 13	A	t48	23	-11038	-4994	13	provA_t48@4_6.im	56097.2	20549	28298.8	180.392	1240	223211	15320.4	-374.727	374.727	cell	177.187	2.26023	26200	71524	0.022474	737.685	116.551	1.02815	230	36081	0.00367	51	0.486374	0.786937	145	141	-11039	-4992	0.183392	0.1439	0.154972	0.143842	-0.999102	-1112.48	0.0063773	0.0027	0.00633689	0.00251903	0.00616949	0.00613166
provA_t48@4_6 ROI 14	A	t48	23	-11038	-4994	14	provA_t48@4_6.im	23975.6	27241.2	28863.1	266.875	1812.5	197840	49941.7	-1162.31	1162.31	cell	1006.16	7.95966	43586	38361	0.022474	1517.28	123.295	1.01498	427	46181	0.00367	64	0.610352	0.881546	103	6	-11026	-4996	0.572432	0.3529	0.364043	0.352913	-0.999634	-2729.45	0.0092384	0.0055	0.00915383	0.00533597	0.0131594	0.0129885
provA_t48@4_6 ROI 15	A	t48	23	-11038	-4994	15	provA_t48@4_6.im	42542.3	22704.7	27669.4	205.882	1308.23	209302	23040.4	-545.959	545.959	cell	712.967	11.0676	19299	36161	0.022474	1020.01	153.266	0.39821	175	23519	0.00367	34	0.324249	0.642532	112	18	-11027	-4995	0.270142	0.2016	0.212686	0.201557	-0.999359	-1558.85	0.00741344	0.0037	0.00735889	0.00354102	0.00869427	0.00861934
provA_t48@4_6 ROI 16	A	t48	23	-11038	-4994	16	provA_t48@4_6.im	47822.4	21191.2	27020	205.6	1136	208042	18739.6	-453.304	453.304	cell	184.199	1.5983	26489	59778	0.022474	1079.54	136.236	1.09468	257	33775	0.00367	50	0.476837	0.779184	128	153	-11040	-4993	0.221814	0.1704	0.181545	0.170416	-0.999242	-1318	0.00763193	0.0039	0.00757412	0.00375626	0.00922762	0.00914325
provA_t48@4_6 ROI 18	A	t48	23	-11038	-4994	17	provA_t48@4_6.im	15859.3	24469	28438.6	259.31	1663.45	185488	68257.9	-1578.33	1578.33	cell	1505.29	3.29558	17740	11498	0.022474	1479.31	185.783	1.04608	188	20618	0.00367	29	0.276566	0.593409	120	5	-11026	-4994	0.778251	0.4265	0.43765	0.42652	-0.999697	-3298.73	0.00909908	0.0054	0.00901703	0.00519917	0.0128177	0.0126555
provA_t48@4_6 ROI 19	A	t48	23	-11038	-4994	18	provA_t48@4_6.im	56185.8	20658.1	27269.7	220.645	1118.71	212843	15395.4	-376.122	376.122	cell	250.557	2.73385	16010	43544	0.022474	1203.19	169.163	0.811038	171	21134	0.00367	31	0.295639	0.61353	85	116	-11036	-4998	0.184236	0.1445	0.155573	0.144444	-0.999106	-1117.14	0.00808573	0.0044	0.00802087	0.00420301	0.0103364	0.0102307
provA_t48@4_6 ROI 20	A	t48	23	-11038	-4994	19	provA_t48@4_6.im	25510.8	23269.7	26430.8	236.757	1682.7	202772	40004.5	-933.11	933.11	cell	946.651	11.9994	43049	47195	0.022474	1445.3	145.234	1.53136	438	48897	0.00367	74	0.705719	0.947918	95	14	-11026	-4997	0.460767	0.3043	0.315428	0.304299	-0.999575	-2353.46	0.00897426	0.0052	0.00889443	0.00507657	0.0125117	0.0123571
provA_t48@4_6 ROI 21	A	t48	23	-11038	-4994	20	provA_t48@4_6.im	52215.9	16249.1	26141.4	173.22	980	203156	12851.9	-318.342	318.342	cell	118.519	2.67633	47935	154037	0.022474	806.214	80.1665	0.937465	511	77117	0.00367	118	1.12534	1.19701	178	165	-11041	-4989	0.155654	0.1236	0.134689	0.12356	-0.998955	-955.619	0.0066288	0.0029	0.00658515	0.00276729	0.00678164	0.00673596
provA_t48@4_6 ROI 22	A	t48	23	-11038	-4994	21	provA_t48@4_6.im	52574.9	10563.4	25721.1	170.286	570.286	166176	8011.38	-205.538	205.538	cell	246.873	5.77648	9243	46003	0.022474	815.557	153.124	1.0529	149	22506	0.00367	35	0.333786	0.651912	88	27	-11028	-4997	0.101261	0.0808	0.0919499	0.0808206	-0.998403	-625.071	0.00666309	0.003	0.00661899	0.00280113	0.00686514	0.00681833
provA_t48@4_6 ROI 23	A	t48	23	-11038	-4994	22	provA_t48@4_6.im	46463.3	17747.8	26293.3	203.333	1060	186610	16145.9	-390.75	390.75	cell	417.387	6.84923	15973	41817	0.022474	1102.71	174.858	1.25579	183	23664	0.00367	36	0.343323	0.66116	95	7	-11026	-4997	0.192669	0.1504	0.161544	0.150415	-0.999141	-1163.32	0.00771695	0.004	0.00765786	0.00383999	0.00943527	0.00934707
provA_t48@4_6 ROI 25	A	t48	23	-11038	-4994	23	provA_t48@4_6.im	46924.2	15842.4	24816.7	191.642	937.91	190642	14055.3	-345.374	345.374	cell	202.935	3.60445	26536	78598	0.022474	1107.85	118.102	0.5835	321	41568	0.00367	67	0.638962	0.901971	36	30	-11028	-5002	0.169176	0.1336	0.144697	0.133568	-0.999033	-1033.02	0.0077358	0.004	0.00767641	0.00385855	0.0094813	0.00939225
provA_t48@4_6 ROI 26	A	t48	23	-11038	-4994	24	provA_t48@4_6.im	46250.4	16531.8	25052.6	183.704	1008.15	195575	14922.4	-365.655	365.655	cell	152.252	1.5033	22318	62438	0.022474	1000.2	127.477	0.85537	248	33821	0.00367	54	0.514984	0.809752	245	150	-11040	-4982	0.17892	0.1407	0.151766	0.140637	-0.999081	-1087.69	0.00734072	0.0036	0.00728722	0.00346936	0.00851682	0.0084449
provA_t48@4_6 ROI 29	A	t48	23	-11038	-4994	25	provA_t48@4_6.im	34727.6	17039.2	24681.5	199.245	1212.08	187938	20932.9	-501.929	501.929	cell	399.817	5.03289	22577	46014	0.022474	1196.4	142.616	1.10414	264	32703	0.00367	53	0.505447	0.802219	81	32	-11028	-4998	0.24646	0.1866	0.197728	0.186599	-0.999308	-1443.17	0.00806078	0.0043	0.00799632	0.00417846	0.0102755	0.0101709
provA_t48@4_6 ROI 30	A	t48	23	-11038	-4994	26	provA_t48@4_6.im	64645.7	12401.6	26274.3	160.816	574.694	196010	7590.1	-196.248	196.248	cell	260.15	11.6909	15192	79191	0.022474	667.862	119.193	0.982811	197	32186	0.00367	49	0.4673	0.771353	120	24	-11027	-4994	0.096527	0.0769	0.0880297	0.0769004	-0.998321	-594.752	0.00612106	0.0024	0.00608382	0.00226595	0.00554623	0.00551564
provA_t48@4_6 ROI 31	A	t48	23	-11038	-4994	27	provA_t48@4_6.im	48768.2	9285.45	24858.2	170.909	443.636	153096	7551.47	-194.775	194.775	cell	277.591	9.04133	10214	53645	0.022474	880.149	138.191	1.00869	188	27344	0.00367	44	0.419617	0.730939	78	38	-11029	-4998	0.0960929	0.0766	0.0876685	0.0765392	-0.998314	-591.959	0.00690015	0.0032	0.00685286	0.003035	0.00744259	0.0073876
provA_t48@4_6 ROI 35	A	t48	23	-11038	-4994	28	provA_t48@4_6.im	41331.8	10225.9	23915.3	154.118	625.882	154124	10111.7	-253.094	253.094	cell	363.972	7.47625	8692	35132	0.022474	753.568	153.703	0.91949	131	20328	0.00367	34	0.324249	0.642532	89	10	-11026	-4997	0.124862	0.0999	0.111002	0.0998731	-0.998707	-772.424	0.00643559	0.0027	0.00639444	0.00257658	0.00631133	0.00627174
provA_t48@4_6 ROI 29	A	t48	23	-11038	-4994	29	provA_t48@4_6.im	82205.8	1846.38	17525.2	66.087	108.406	190716	-0.577452	-22.9765	22.9765	background	19.1383	1.14161	3185	141805	0.022474	33.784	116.129	1.43314	114	30231	0.00367	69	0.658035	0.915334	53	133	-11038	-5001	0.24646	0.1866	0.197728	0.186599	-0.999308	-1443.17	0.00806078	0.0043	0.00799632	0.00417846	0.0102755	0.0101709
provA_t48@4_7 ROI 1	A	t48	24	-11038	-5029	1	provA_t48@4_7.im	43678.7	26499.3	40403.9	313.548	1264.52	190946	26073.2	-620.391	620.391	cell	439.659	3.37099	20537	33851	0.022474	1117.37	162.707	1.42386	243	31313	0.00367	31	0.295639	0.61353	60	106	-11035	-5035	0.304222	0.2222	0.233259	0.22213	-0.999418	-1717.96	0.00777075	0.0041	0.00771084	0.00389297	0.00956669	0.00947603
provA_t48@4_7 ROI 2	A	t48	24	-11038	-5029	2	provA_t48@4_7.im	71832	18833.3	40238.7	313.333	740	207775	10699.1	-268.108	268.108	cell	182.889	2.73485	14125	53874	0.022474	1123.04	139.03	0.781304	235	30179	0.00367	30	0.286102	0.603553	52	184	-11043	-5036	0.131463	0.1051	0.116189	0.105059	-0.998771	-812.533	0.00779156	0.0041	0.00773132	0.00391345	0.0096175	0.00952589
provA_t48@4_7 ROI 3	A	t48	24	-11038	-5029	3	provA_t48@4_7.im	59072	21992	31947.2	243.2	868.8	192878	15613.5	-380.7	380.7	cell	249.651	2.26173	13745	36920	0.022474	1085.17	169.772	0.916324	152	19967	0.00367	25	0.238419	0.550966	58	57	-11031	-5035	0.186686	0.1462	0.157317	0.146188	-0.999116	-1130.63	0.00765258	0.0039	0.00759446	0.0037766	0.00927805	0.00919276
provA_t48@4_7 ROI 4	A	t48	24	-11038	-5029	4	provA_t48@4_7.im	43795.8	21377.9	30574.3	247.164	1205.37	194850	20777	-499.152	499.152	cell	314.183	5.00852	35808	73358	0.022474	1204.06	108.761	0.740062	414	51212	0.00367	67	0.638962	0.901971	97	80	-11033	-5031	0.244708	0.1855	0.196599	0.185469	-0.999303	-1434.43	0.00808891	0.0044	0.00802401	0.00420614	0.0103442	0.0102383
provA_t48@4_7 ROI 5	A	t48	24	-11038	-5029	5	provA_t48@4_7.im	45792.7	24417.3	29700	232.727	1510.91	214949	22784.2	-545.256	545.256	cell	319.494	3.16109	26859	50372	0.022474	1127.8	181.151	1.84108	256	32670	0.00367	44	0.419617	0.730939	129	31	-11028	-5028	0.267263	0.1998	0.210898	0.199768	-0.999353	-1545.02	0.00780901	0.0041	0.0077485	0.00393064	0.00966014	0.00956772
provA_t48@4_7 ROI 6	A	t48	24	-11038	-5029	6	provA_t48@4_7.im	51934.5	17859.6	30084.4	229.091	914.182	191939	14348.9	-351.655	351.655	cell	250.48	4.86635	24557	71410	0.022474	1078.46	117.553	0.978722	315	41366	0.00367	55	0.524521	0.817215	140	25	-11027	-5027	0.172475	0.136	0.147104	0.135974	-0.99905	-1051.63	0.00762797	0.0039	0.00757022	0.00375236	0.00921795	0.00913375
provA_t48@4_7 ROI 7	A	t48	24	-11038	-5029	7	provA_t48@4_7.im	43760.5	21470.6	29335.1	245.647	1347.29	193162	20983.9	-501.721	501.721	cell	486.818	15.009	45625	92991	0.022474	1284.71	100.417	0.85252	522	62337	0.00367	85	0.810623	1.01593	117	18	-11027	-5030	0.247033	0.187	0.198097	0.186968	-0.999309	-1446.02	0.00838488	0.0047	0.00831516	0.0044973	0.0110682	0.010947
provA_t48@4_7 ROI 8	A	t48	24	-11038	-5029	8	provA_t48@4_7.im	29061.3	27062.8	28745.8	259.24	1771.14	212643	40593	-952.266	952.266	cell	588.541	5.54138	53449	57396	0.022474	1459.94	126.414	1.34003	512	56773	0.00367	79	0.753403	0.979419	82	76	-11032	-5033	0.46738	0.3074	0.318513	0.307384	-0.99958	-2377.33	0.00902797	0.0053	0.00894719	0.00512932	0.0126433	0.0124855
provA_t48@4_7 ROI 9	A	t48	24	-11038	-5029	9	provA_t48@4_7.im	40616.5	16852.2	28578.3	206.087	878.261	188564	17490.7	-424.281	424.281	cell	240.929	2.32539	19380	46709	0.022474	968.851	128.351	0.535725	237	32865	0.00367	46	0.43869	0.747367	10	5	-11026	-5040	0.20778	0.1609	0.172035	0.160906	-0.999197	-1244.45	0.00722568	0.0035	0.00717385	0.00335598	0.0082362	0.00816892
provA_t48@4_7 ROI 10	A	t48	24	-11038	-5029	10	provA_t48@4_7.im	52634.6	20472.7	27911.7	204.878	1246.34	211507	16314.1	-397.744	397.744	cell	114.107	1.31239	41969	107901	0.022474	998.584	99.6648	1.03684	420	57219	0.00367	82	0.782013	0.997843	32	182	-11043	-5038	0.194558	0.1518	0.16287	0.151741	-0.999149	-1173.57	0.0073348	0.0036	0.0072814	0.00346353	0.00850239	0.00843071
provA_t48@4_7 ROI 11	A	t48	24	-11038	-5029	11	provA_t48@4_7.im	28971.9	26359.5	28567.6	252.432	1858.38	212486	39830	-930.379	930.379	cell	877.09	11.7827	48765	53598	0.022474	1411.12	112.065	0.842009	467	52850	0.00367	74	0.705719	0.947918	114	23	-11027	-5030	0.458807	0.3034	0.314508	0.303379	-0.999574	-2346.35	0.00884881	0.0051	0.00877119	0.00495333	0.0122042	0.0120571
provA_t48@4_7 ROI 12	A	t48	24	-11038	-5029	12	provA_t48@4_7.im	52726.9	14960	27782.1	193.103	819.31	185721	11671.3	-290.135	290.135	cell	255.144	3.42551	10846	38227	0.022474	899.187	161.067	0.806113	140	20142	0.00367	29	0.276566	0.593409	126	20	-11027	-5029	0.142387	0.1135	0.12464	0.113511	-0.998862	-877.898	0.00697002	0.0033	0.00692177	0.00310391	0.00761286	0.00755534
provA_t48@4_7 ROI 13	A	t48	24	-11038	-5029	13	provA_t48@4_7.im	34143	20060.7	27593.8	224.397	1376.17	196278	25174.5	-600.821	600.821	cell	288.394	5.40745	70714	120354	0.022474	1216.29	79.1219	0.534704	791	97268	0.00367	141	1.34468	1.30847	16	160	-11041	-5039	0.294123	0.2162	0.227276	0.216147	-0.999402	-1671.69	0.00813377	0.0044	0.00806815	0.00425028	0.0104539	0.0103458
provA_t48@4_7 ROI 14	A	t48	24	-11038	-5029	14	provA_t48@4_7.im	48501.8	16188.4	27876	188.861	965.57	191987	13890.1	-341.307	341.307	cell	219.5	5.20913	31972	95791	0.022474	849.083	96.0657	0.772419	373	55055	0.00367	79	0.753403	0.979419	26	157	-11040	-5038	0.16732	0.1322	0.143337	0.132207	-0.999023	-1022.5	0.00678613	0.0031	0.00674039	0.00292253	0.00716481	0.00711384
provA_t48@4_7 ROI 15	A	t48	24	-11038	-5029	15	provA_t48@4_7.im	18671.8	23674.1	27367.1	262.353	1823.53	195771	55615.7	-1296.55	1296.55	cell	822.455	1.87248	20123	15871	0.022474	1622.95	185.984	1.11054	223	23262	0.00367	34	0.324249	0.642532	91	75	-11032	-5032	0.636191	0.3777	0.388824	0.377695	-0.999658	-2921.11	0.00962622	0.0059	0.00953444	0.00571658	0.0141113	0.0139149
provA_t48@4_7 ROI 16	A	t48	24	-11038	-5029	16	provA_t48@4_7.im	64146	17866.7	27218	210.667	990	219637	11409.1	-284.822	284.822	cell	146.894	2.93733	26800	96219	0.022474	1115.25	120.59	1.01915	316	40827	0.00367	60	0.572205	0.853553	43	181	-11043	-5037	0.139441	0.1113	0.122376	0.111247	-0.998839	-860.391	0.00776298	0.0041	0.00770318	0.00388532	0.0095477	0.0094574
provA_t48@4_7 ROI 17	A	t48	24	-11038	-5029	17	provA_t48@4_7.im	46568.4	25235.8	29576.8	242.105	1629.47	221705	23123.3	-554.148	554.148	cell	273.597	0.844192	11987	22120	0.022474	1237.43	209.494	0.643538	115	14049	0.00367	19	0.181198	0.480321	38	180	-11043	-5037	0.271074	0.2022	0.213264	0.202134	-0.999361	-1563.32	0.00821139	0.0045	0.00814451	0.00432664	0.0106437	0.0105317
provA_t48@4_7 ROI 18	A	t48	24	-11038	-5029	18	provA_t48@4_7.im	45640	17898.2	27541.8	191.818	1043.64	191717	16475.5	-401.018	401.018	cell	218.701	2.21491	19688	50204	0.022474	900.867	131.316	0.878942	211	30296	0.00367	44	0.419617	0.730939	62	59	-11031	-5035	0.196372	0.153	0.164139	0.15301	-0.999156	-1183.39	0.00697618	0.0033	0.00692785	0.00310999	0.00762789	0.00757014
provA_t48@4_7 ROI 19	A	t48	24	-11038	-5029	19	provA_t48@4_7.im	33567.4	18640	27340	211.053	1209.47	181864	23729.4	-567.844	567.844	cell	243.407	2.20609	35416	63778	0.022474	1104.29	105.488	0.808531	401	51946	0.00367	76	0.724792	0.960643	64	22	-11027	-5035	0.277885	0.2063	0.217457	0.206327	-0.999374	-1595.75	0.00772276	0.004	0.00766357	0.00384571	0.00944944	0.00936098
provA_t48@4_7 ROI 20	A	t48	24	-11038	-5029	20	provA_t48@4_7.im	57182	13614	26553.5	177.658	742.703	192593	9599.4	-243.46	243.46	cell	101.26	2.78491	37779	158680	0.022474	826.456	82.5342	0.94163	493	73686	0.00367	111	1.05858	1.16096	22	180	-11043	-5039	0.119106	0.0953	0.106429	0.0952999	-0.998645	-737.054	0.00670309	0.003	0.00665846	0.0028406	0.00696255	0.0069144
provA_t48@4_7 ROI 21	A	t48	24	-11038	-5029	21	provA_t48@4_7.im	58317.1	18153.2	26988.3	172.683	851.707	208210	12874.5	-318.315	318.315	cell	187.524	2.59213	18607	59775	0.022474	745.372	131.609	0.889562	177	27663	0.00367	41	0.391006	0.705581	124	28	-11028	-5029	0.155908	0.1238	0.134879	0.12375	-0.998956	-957.089	0.00640552	0.0027	0.00636475	0.00254688	0.00623813	0.00619946
provA_t48@4_7 ROI 22	A	t48	24	-11038	-5029	22	provA_t48@4_7.im	55432.1	14804.4	26582.2	184.762	863.492	198280	10889	-273.106	273.106	cell	81.6249	1.73484	46634	174611	0.022474	897.34	84.3478	1.14228	582	83734	0.00367	126	1.20163	1.23692	74	177	-11042	-5034	0.133596	0.1067	0.117852	0.106722	-0.99879	-825.396	0.00696324	0.0033	0.00691508	0.00309722	0.00759633	0.00753906
provA_t48@4_7 ROI 23	A	t48	24	-11038	-5029	23	provA_t48@4_7.im	55306.8	20247.1	26242.2	202.192	1286.03	222849	15295.7	-374.356	374.356	cell	121.413	1.50153	36951	100935	0.022474	1101.17	115.15	1.09977	369	47892	0.00367	73	0.696182	0.941492	90	177	-11042	-5032	0.183115	0.1437	0.154773	0.143644	-0.999101	-1110.95	0.00771128	0.004	0.00765227	0.00383441	0.00942142	0.00933348
provA_t48@4_7 ROI 24	A	t48	24	-11038	-5029	24	provA_t48@4_7.im	48945.8	13246.6	26367.1	178.082	819.178	187162	11073.1	-276.751	276.751	cell	187.528	4.59028	24175	89326	0.022474	844.386	102.653	0.826596	325	48120	0.00367	73	0.696182	0.941492	7	159	-11041	-5040	0.135666	0.1084	0.119459	0.10833	-0.998808	-837.829	0.0067689	0.0031	0.00672339	0.00290552	0.00712282	0.00707244
provA_t48@4_7 ROI 25	A	t48	24	-11038	-5029	25	provA_t48@4_7.im	43165.1	15151.7	26819.3	211.035	980.23	181386	14665.4	-358.946	358.946	cell	248.96	6.16076	32955	93884	0.022474	1141.72	105.368	1.10231	459	58332	0.00367	87	0.829697	1.02781	72	22	-11027	-5034	0.176032	0.1386	0.149683	0.138554	-0.999068	-1071.58	0.0078601	0.0041	0.00779881	0.00398094	0.00978498	0.00969016
provA_t48@4_7 ROI 26	A	t48	24	-11038	-5029	26	provA_t48@4_7.im	46199.5	14729.5	25947.4	181.579	948.421	191580	13211.6	-326.024	326.024	cell	181.807	3.47288	27986	87779	0.022474	906.068	102.978	0.679652	345	49300	0.00367	76	0.724792	0.960643	76	219	-11046	-5034	0.159696	0.1266	0.137705	0.126575	-0.99898	-978.941	0.00699527	0.0033	0.00694668	0.00312881	0.0076744	0.00761596
provA_t48@4_7 ROI 27	A	t48	24	-11038	-5029	27	provA_t48@4_7.im	55464.8	16245.6	25958.9	198.31	859.718	204125	12063	-299.515	299.515	cell	191.968	4.81659	28836	98450	0.022474	1078.51	111.207	0.631767	352	46077	0.00367	71	0.677109	0.928505	71	214	-11046	-5034	0.146789	0.1169	0.128	0.116871	-0.998895	-903.884	0.00762812	0.0039	0.00757038	0.00375251	0.00921833	0.00913413
provA_t48@4_7 ROI 28	A	t48	24	-11038	-5029	28	provA_t48@4_7.im	48620	15134.2	26752.5	180	893.333	183022	12920.4	-318.305	318.305	cell	315.774	7.1268	18161	58344	0.022474	829.702	124.914	0.860006	216	32103	0.00367	48	0.457764	0.763441	12	153	-11040	-5040	0.156424	0.1242	0.135265	0.124136	-0.998959	-960.073	0.00671501	0.003	0.00667022	0.00285235	0.00699156	0.00694302
provA_t48@4_7 ROI 30	A	t48	24	-11038	-5029	29	provA_t48@4_7.im	42087.8	21866	25306	204.272	1471.46	214947	22174.4	-531.268	531.268	cell	293.179	5.93039	56305	108376	0.022474	1200.76	117.853	1.49633	526	65163	0.00367	103	0.982285	1.11834	72	109	-11036	-5034	0.260411	0.1955	0.206608	0.195479	-0.999339	-1511.84	0.0080768	0.0044	0.00801209	0.00419422	0.0103146	0.0102093
provA_t48@4_7 ROI 31	A	t48	24	-11038	-5029	30	provA_t48@4_7.im	38052.3	16566.2	25580	186.667	1118.46	176000	18481.3	-445.185	445.185	cell	421.051	10.5131	32304	74202	0.022474	985.508	138.462	1.75736	364	49881	0.00367	78	0.743866	0.973201	89	69	-11032	-5032	0.218911	0.1685	0.179596	0.168466	-0.999233	-1302.93	0.00728681	0.0036	0.0072341	0.00341623	0.00838532	0.00831559
provA_t48@4_7 ROI 33	A	t48	24	-11038	-5029	31	provA_t48@4_7.im	51896.9	17907.8	24722.7	177.627	1028.47	204208	14371.9	-352.858	352.858	cell	172.893	2.48423	26414	76548	0.022474	959.387	132.189	1.18397	262	36466	0.00367	59	0.562668	0.846411	104	16	-11027	-5031	0.172734	0.1362	0.147292	0.136163	-0.999051	-1053.09	0.00719095	0.0035	0.00713961	0.00332175	0.0081515	0.00808559
provA_t48@4_7 ROI 34	A	t48	24	-11038	-5029	32	provA_t48@4_7.im	34968	16235.2	26086.4	184	1104	172294	19757.8	-474.774	474.774	cell	423.399	2.88302	10147	21855	0.022474	924.188	198.31	1.21294	115	16304	0.00367	25	0.238419	0.550966	21	153	-11040	-5039	0.233256	0.178	0.189138	0.178009	-0.999274	-1376.73	0.00706177	0.0034	0.00701225	0.00319438	0.00783651	0.00777557
provA_t48@4_7 ROI 36	A	t48	24	-11038	-5029	33	provA_t48@4_7.im	50330	14822.5	25231.7	166.667	927.5	194295	12124.6	-301.158	301.158	cell	192.606	2.95912	17787	60396	0.022474	797.855	132.413	1.07777	200	30278	0.00367	48	0.457764	0.763441	98	15	-11027	-5031	0.147481	0.1174	0.128526	0.117397	-0.9989	-907.953	0.00659813	0.0029	0.00655488	0.00273701	0.00670695	0.00666227
provA_t48@4_7 ROI 37	A	t48	24	-11038	-5029	34	provA_t48@4_7.im	67203.9	9483.85	24813.1	158.462	440	194105	5306.58	-144.308	144.308	cell	143.793	5.61674	12329	87365	0.022474	738.406	131.885	1.17813	206	32257	0.00367	52	0.495911	0.794615	82	212	-11046	-5033	0.070867	0.0551	0.0661772	0.0550479	-0.997657	-425.744	0.00637995	0.0027	0.0063395	0.00252164	0.00617593	0.00613802
provA_t48@4_7 ROI 39	A	t48	24	-11038	-5029	35	provA_t48@4_7.im	60879.2	11963.5	24220.6	159.223	698.252	202776	7748.41	-200.951	200.951	cell	66.3627	1.48152	30806	156764	0.022474	792.015	88.7917	0.886157	410	62368	0.00367	103	0.982285	1.11834	193	210	-11046	-5022	0.0983059	0.0784	0.0895069	0.0783776	-0.998353	-606.176	0.00657669	0.0029	0.00653372	0.00271586	0.00665477	0.00661078
provA_t48@4_7 ROI 40	A	t48	24	-11038	-5029	36	provA_t48@4_7.im	48129.2	16006.1	25608.2	197.949	1077.95	193817	13863.5	-340.078	340.078	cell	298.084	4.71021	15606	46926	0.022474	1100.43	151.776	0.928502	193	24968	0.00367	39	0.371933	0.688157	77	209	-11045	-5033	0.167021	0.132	0.143117	0.131988	-0.999021	-1020.8	0.00770859	0.004	0.00764963	0.00383176	0.00941485	0.00932703
provA_t48@4_7 ROI 41	A	t48	24	-11038	-5029	37	provA_t48@4_7.im	78375	3977.5	23525	106.25	216.25	186988	1259.66	-51.8959	51.8959	cell	41.0623	0.742765	3182	62700	0.022474	226.349	133.316	0.572883	85	18820	0.00367	32	0.305176	0.623347	16	176	-11042	-5039	0.0253918	0.0137	0.024763	0.0136337	-0.990605	-105.444	0.0045007	0.0008	0.00448053	0.00066267	0.00161564	0.00161303
provA_t48@4_7 ROI 42	A	t48	24	-11038	-5029	38	provA_t48@4_7.im	80549.8	3337.45	23472	97.4545	170.909	193092	843.7	-42.3693	42.3693	cell	44.7293	2.59353	4589	110756	0.022474	131.253	97.928	0.835511	134	32274	0.00367	55	0.524521	0.817215	27	166	-11041	-5038	0.0207177	0.0092	0.0202971	0.00916785	-0.986093	-70.9046	0.0041517	0.0005	0.00413453	0.000316667	0.000771405	0.00077081
provA_t48@4_7 ROI 46	A	t48	24	-11038	-5029	39	provA_t48@4_7.im	79323.1	4001.54	23696.9	123.077	121.538	174542	1245.43	-51.5855	51.5855	cell	45.737	1.02732	2601	51560	0.022474	428.76	194.255	1.47118	80	15403	0.00367	26	0.247955	0.561878	131	22	-11027	-5028	0.0252319	0.0135	0.0246109	0.0134816	-0.9905	-104.267	0.00524355	0.0016	0.0052162	0.00139833	0.00341536	0.00340374
provA_t48@4_7 ROI 40	A	t48	24	-11038	-5029	40	provA_t48@4_7.im	83724.1	1849.28	19960.6	83.4783	138.551	192168	-16.547	-22.5866	22.5866	background	17.7536	0.653275	3190	144424	0.022474	142.461	95.404	0.807199	144	34432	0.00367	69	0.658035	0.915334	137	123	-11037	-5028	0.167021	0.132	0.143117	0.131988	-0.999021	-1020.8	0.00770859	0.004	0.00764963	0.00383176	0.00941485	0.00932703
provA_t48@4_8 ROI 1	A	t48	25	-11073	-5029	1	provA_t48@4_8.im	56173.3	19235.5	32893.3	223.704	810.37	195433	14269.2	-350.229	350.229	cell	208.251	1.79911	12984	37917	0.022474	849.494	151.021	0.923556	151	22203	0.00367	27	0.257492	0.572581	181	118	-11072	-5023	0.17158	0.1353	0.146452	0.135323	-0.999045	-1046.59	0.00678764	0.0031	0.00674188	0.00292402	0.00716848	0.00711746
provA_t48@4_8 ROI 2	A	t48	25	-11073	-5029	2	provA_t48@4_8.im	14878.8	24417.6	29526.1	294.546	1920	184903	72166.8	-1678.46	1678.46	cell	817.941	1.90642	40289	24550	0.022474	1715.36	138.383	1.24979	486	48718	0.00367	66	0.629425	0.895214	168	113	-11071	-5025	0.822175	0.4401	0.451205	0.440076	-0.999706	-3403.57	0.00996535	0.0062	0.00986702	0.00604916	0.0149445	0.0147245
provA_t48@4_8 ROI 3	A	t48	25	-11073	-5029	3	provA_t48@4_8.im	12631.2	26708	29338.7	297.143	1992.73	192736	93187.3	-2162.6	2162.6	cell	733.072	0.855353	51413	24315	0.022474	1762.46	119.789	1.06478	572	56477	0.00367	77	0.734329	0.966942	140	117	-11071	-5027	1.05838	0.5031	0.514182	0.503052	-0.999743	-3890.63	0.0101382	0.0064	0.0100365	0.00621863	0.0153696	0.015137
provA_t48@4_8 ROI 4	A	t48	25	-11073	-5029	4	provA_t48@4_8.im	36920	25201.6	28988	266.4	1500	201606	29405.2	-698.142	698.142	cell	280.711	1.59581	31502	46150	0.022474	1503.65	142.94	1.07555	333	36235	0.00367	50	0.476837	0.779184	219	121	-11072	-5020	0.341663	0.2435	0.254656	0.243527	-0.999469	-1883.45	0.00918839	0.0055	0.00910473	0.00528686	0.0130367	0.012869
provA_t48@4_8 ROI 5	A	t48	25	-11073	-5029	5	provA_t48@4_8.im	45287	28518	29362	281	1694	228092	27060.6	-644.055	644.055	cell	266.69	1.58061	28518	45287	0.022474	1605.74	156.187	0.807305	281	29362	0.00367	40	0.38147	0.696924	78	5	-11061	-5033	0.315317	0.2286	0.239727	0.228598	-0.999435	-1767.99	0.00956307	0.0058	0.00947248	0.00565461	0.0139562	0.0137641
provA_t48@4_8 ROI 6	A	t48	25	-11073	-5029	6	provA_t48@4_8.im	26176	26987.2	28514	248.4	1706	204296	44925.4	-1054.46	1054.46	cell	365.523	2.10433	67468	65440	0.022474	1372.44	95.6163	0.775883	621	71285	0.00367	100	0.953674	1.10193	136	165	-11076	-5028	0.516063	0.3293	0.340397	0.329268	-0.999607	-2546.57	0.00870684	0.005	0.00863169	0.00481382	0.0118564	0.0117175
provA_t48@4_8 ROI 7	A	t48	25	-11073	-5029	7	provA_t48@4_8.im	40709.7	20654.8	28987.1	242.581	1183.23	194828	21603.8	-518.921	518.921	cell	216.437	1.94731	32015	63100	0.022474	1284.35	118.299	0.768135	376	44930	0.00367	62	0.591278	0.867663	9	25	-11063	-5040	0.253999	0.1914	0.202551	0.191422	-0.999325	-1480.46	0.00838358	0.0047	0.00831388	0.00449601	0.011065	0.0109439
provA_t48@4_8 ROI 8	A	t48	25	-11073	-5029	8	provA_t48@4_8.im	22939.2	22799.4	28867.6	238.31	1597.75	191907	43540.6	-1016.54	1016.54	cell	935.197	8.94769	40469	40717	0.022474	1256.07	110.146	0.885419	423	51240	0.00367	71	0.677109	0.928505	170	121	-11072	-5024	0.500503	0.3224	0.333557	0.322428	-0.999599	-2493.67	0.00827978	0.0046	0.00821179	0.00439393	0.0108111	0.0106954
provA_t48@4_8 ROI 9	A	t48	25	-11073	-5029	9	provA_t48@4_8.im	27422.5	26679.3	28778.2	232.982	1628.07	206484	42582.1	-995.051	995.051	cell	818.338	6.79411	38018	39077	0.022474	1207.42	121.637	0.684064	332	41009	0.00367	57	0.543594	0.831941	134	115	-11071	-5028	0.489732	0.3176	0.328738	0.317609	-0.999593	-2456.41	0.00810122	0.0044	0.00803612	0.00421826	0.0103743	0.0102678
provA_t48@4_8 ROI 10	A	t48	25	-11073	-5029	10	provA_t48@4_8.im	46057.9	23248.5	28683.4	251.915	1365.96	209823	21470	-516.26	516.26	cell	190.539	1.30534	27317	54118	0.022474	1388.12	139.415	0.86199	296	33703	0.00367	47	0.448227	0.755447	103	22	-11062	-5031	0.252496	0.1905	0.201594	0.190465	-0.999322	-1473.07	0.00876442	0.005	0.00868827	0.00487041	0.0119975	0.0118552
provA_t48@4_8 ROI 11	A	t48	25	-11073	-5029	11	provA_t48@4_8.im	47534.4	16943	28316.7	217.049	946.885	188789	14872.3	-364.551	364.551	cell	172.041	2.23793	25838	72490	0.022474	1090.68	115.354	0.883161	331	43183	0.00367	61	0.581741	0.860637	113	93	-11069	-5030	0.178357	0.1403	0.151361	0.140231	-0.999079	-1084.56	0.0076728	0.004	0.00761438	0.00379651	0.00932744	0.00924124
provA_t48@4_8 ROI 12	A	t48	25	-11073	-5029	12	provA_t48@4_8.im	44161.7	14341.1	28107.8	188.333	813.889	173227	13511.2	-332.135	332.135	cell	284.426	7.48611	25814	79491	0.022474	823.34	99.3615	0.801839	339	50594	0.00367	72	0.686646	0.935021	135	102	-11070	-5028	0.163063	0.1291	0.140201	0.129072	-0.998999	-998.248	0.00669166	0.003	0.00664718	0.00282931	0.0069347	0.00688694
provA_t48@4_8 ROI 13	A	t48	25	-11073	-5029	13	provA_t48@4_8.im	22947.7	24500.6	28700.6	257.059	1727.65	189024	46715.6	-1091.98	1091.98	cell	682.655	4.12311	41651	39011	0.022474	1445.47	117.506	0.833539	437	48791	0.00367	68	0.648498	0.908677	145	107	-11070	-5027	0.536181	0.3379	0.349035	0.337906	-0.999618	-2613.38	0.00897489	0.0052	0.00889505	0.00507719	0.0125132	0.0123586
provA_t48@4_8 ROI 14	A	t48	25	-11073	-5029	14	provA_t48@4_8.im	11176.1	25289.9	28086.2	264.33	2114.64	191698	99794.6	-2314.38	2314.38	cell	803.497	1.19441	61328	27102	0.022474	1564.88	101.782	0.903961	641	68109	0.00367	97	0.925064	1.08528	148	116	-11071	-5026	1.13263	0.52	0.531095	0.519966	-0.999751	-4021.44	0.00941313	0.0057	0.00932535	0.00550748	0.0135881	0.013406
provA_t48@4_8 ROI 15	A	t48	25	-11073	-5029	15	provA_t48@4_8.im	42635.3	21468	27992.2	241.558	1194.81	202440	21422.7	-514.992	514.992	cell	178.565	1.74313	41326	82073	0.022474	1352.34	109.557	0.977259	465	53885	0.00367	77	0.734329	0.966942	23	30	-11063	-5039	0.251964	0.1901	0.201255	0.190126	-0.99932	-1470.44	0.0086331	0.0049	0.00855921	0.00474134	0.0116758	0.0115411
provA_t48@4_8 ROI 16	A	t48	25	-11073	-5029	16	provA_t48@4_8.im	17844.3	22908.8	27523.7	261.333	1849.6	196602	56250.7	-1313.05	1313.05	cell	760.421	3.31809	42954	33458	0.022474	1593.22	140.195	1.41866	490	51607	0.00367	75	0.715256	0.954302	142	174	-11077	-5027	0.643326	0.3804	0.391478	0.380349	-0.99966	-2941.64	0.00951712	0.0058	0.0094274	0.00560953	0.0138434	0.0136544
provA_t48@4_8 ROI 17	A	t48	25	-11073	-5029	17	provA_t48@4_8.im	10904.7	24621.1	27857.5	235.636	2072	187226	99542.2	-2309.24	2309.24	cell	1001.4	1.03085	33854	14994	0.022474	1298.81	144.17	1.26367	324	38304	0.00367	55	0.524521	0.817215	162	119	-11072	-5025	1.12979	0.5194	0.530471	0.519342	-0.999751	-4016.61	0.00843662	0.0047	0.00836604	0.00454817	0.0111948	0.0110709
provA_t48@4_8 ROI 19	A	t48	25	-11073	-5029	18	provA_t48@4_8.im	44262.4	19471.5	27026.1	202.667	1141.33	197520	18594.7	-449.926	449.926	cell	233.979	3.61527	36509	82992	0.022474	1047.65	105.436	0.79595	380	50674	0.00367	75	0.715256	0.954302	161	169	-11077	-5025	0.220185	0.1693	0.180452	0.169323	-0.999237	-1309.55	0.00751488	0.0038	0.00745883	0.00364096	0.00894186	0.00886261
provA_t48@4_8 ROI 20	A	t48	25	-11073	-5029	19	provA_t48@4_8.im	20993.5	21183.2	27840	194.839	1437.42	185952	44113.3	-1032.01	1032.01	cell	835.829	2.80499	16417	16270	0.022474	911.076	156.065	0.902247	151	21576	0.00367	31	0.295639	0.61353	136	173	-11077	-5028	0.506938	0.3253	0.336403	0.325273	-0.999603	-2515.68	0.00701365	0.0033	0.0069648	0.00314694	0.00771921	0.00766008
provA_t48@4_8 ROI 21	A	t48	25	-11073	-5029	20	provA_t48@4_8.im	19516	27048	28177.3	261.333	1821.33	199635	60862.7	-1417.5	1417.5	cell	782.694	1.36102	20286	14637	0.022474	1535.11	234.695	1.66442	196	21133	0.00367	30	0.286102	0.603553	138	106	-11070	-5027	0.695151	0.399	0.410082	0.398953	-0.999676	-3085.52	0.00930383	0.0056	0.00921807	0.00540021	0.0133199	0.0131449
provA_t48@4_8 ROI 22	A	t48	25	-11073	-5029	21	provA_t48@4_8.im	51007.5	17488.8	26987.5	195	1085	196319	14264.4	-350.673	350.673	cell	134.999	1.62983	27982	81612	0.022474	972.417	112.069	0.719403	312	43180	0.00367	64	0.610352	0.881546	47	66	-11066	-5036	0.171526	0.1353	0.146413	0.135283	-0.999045	-1046.29	0.00723877	0.0035	0.00718674	0.00336888	0.00826812	0.00820032
provA_t48@4_8 ROI 23	A	t48	25	-11073	-5029	22	provA_t48@4_8.im	41931	19198.1	27128.4	202.581	1136.13	190774	19438.8	-468.274	468.274	cell	360.016	6.33299	29757	64993	0.022474	1035.1	133.388	1.33895	314	42049	0.00367	62	0.591278	0.867663	136	157	-11075	-5028	0.229671	0.1757	0.186774	0.175645	-0.999264	-1358.45	0.00746881	0.0038	0.00741344	0.00359558	0.00882941	0.00875214
provA_t48@4_8 ROI 24	A	t48	25	-11073	-5029	23	provA_t48@4_8.im	32734.7	26595.4	27140.2	239.54	1656.09	213938	35181.4	-830.951	830.951	cell	350.642	2.99748	57845	71198	0.022474	1407.37	105.933	0.999438	521	59030	0.00367	87	0.829697	1.02781	136	127	-11072	-5028	0.40657	0.2779	0.289051	0.277921	-0.999535	-2149.46	0.00883505	0.0051	0.00875767	0.00493981	0.0121705	0.0120242
provA_t48@4_8 ROI 25	A	t48	25	-11073	-5029	24	provA_t48@4_8.im	21066.2	25274.7	26582.7	267.111	1864.89	202790	52623.2	-1227.09	1227.09	cell	858.476	6.62585	56868	47399	0.022474	1737.73	112.234	0.937339	601	59811	0.00367	90	0.858307	1.04539	159	126	-11072	-5025	0.602564	0.3649	0.376	0.364871	-0.999646	-2821.93	0.0100475	0.0063	0.00994753	0.00612966	0.0151464	0.0149204
provA_t48@4_8 ROI 26	A	t48	25	-11073	-5029	25	provA_t48@4_8.im	53625.4	15714.5	26260	203.636	776.364	192886	12057.8	-299.715	299.715	cell	164.445	1.06011	8643	29494	0.022474	1114.93	234.343	1.36451	112	14443	0.00367	22	0.209808	0.516852	15	28	-11063	-5039	0.146731	0.1168	0.127956	0.116826	-0.998894	-903.541	0.00776179	0.0041	0.007702	0.00388414	0.00954477	0.00945453
provA_t48@4_8 ROI 27	A	t48	25	-11073	-5029	26	provA_t48@4_8.im	25819.7	25290.7	26608	253.333	1898.13	191339	42830	-1001.81	1001.81	cell	779.918	7.58506	47420	48412	0.022474	1596.19	119.687	0.908257	475	49890	0.00367	75	0.715256	0.954302	162	109	-11071	-5025	0.492517	0.3189	0.329991	0.318862	-0.999595	-2466.09	0.00952803	0.0058	0.00943811	0.00562024	0.0138702	0.0136804
provA_t48@4_8 ROI 28	A	t48	25	-11073	-5029	27	provA_t48@4_8.im	25888.4	23336.5	26260.9	230.222	1731.11	186196	39220.7	-921.947	921.947	cell	614.409	6.44398	52507	58249	0.022474	1390.12	105.475	0.569257	518	59087	0.00367	90	0.858307	1.04539	154	110	-11071	-5026	0.45196	0.3002	0.311276	0.300146	-0.999569	-2321.35	0.00877175	0.005	0.00869548	0.00487762	0.0120154	0.0118728
provA_t48@4_8 ROI 29	A	t48	25	-11073	-5029	28	provA_t48@4_8.im	29024.4	20243.1	26766.9	216.25	1461.25	192624	30199.9	-713.332	713.332	cell	638.313	7.98657	32389	46439	0.022474	1198.9	118.69	0.667819	346	42827	0.00367	64	0.610352	0.881546	150	174	-11077	-5026	0.350594	0.2485	0.259585	0.248456	-0.99948	-1921.57	0.00806995	0.0044	0.00800535	0.00418748	0.0102979	0.0101929
provA_t48@4_8 ROI 30	A	t48	25	-11073	-5029	29	provA_t48@4_8.im	30753.8	21575.4	26418.5	229.744	1499.49	188265	30468.3	-717.524	717.524	cell	691.978	5.978	21036	29985	0.022474	1372.54	180.394	1.28381	224	25758	0.00367	39	0.371933	0.688157	175	114	-11071	-5024	0.353609	0.2501	0.261234	0.250105	-0.999483	-1934.33	0.00870723	0.005	0.00863207	0.0048142	0.0118574	0.0117184
provA_t48@4_8 ROI 31	A	t48	25	-11073	-5029	30	provA_t48@4_8.im	19649.8	23257.8	26218.7	231.111	1763.56	191625	51750.2	-1210.56	1210.56	cell	533.742	1.22676	26165	22106	0.022474	1401.82	153.274	1.04958	260	29496	0.00367	45	0.429153	0.739199	154	170	-11077	-5026	0.592754	0.361	0.372156	0.361027	-0.999642	-2792.2	0.00881467	0.0051	0.00873765	0.00491979	0.0121206	0.0119754
provA_t48@4_8 ROI 32	A	t48	25	-11073	-5029	31	provA_t48@4_8.im	31968	21779.2	25636.8	217.6	1363.2	198760	29549.6	-696.793	696.793	cell	733.339	4.6653	13612	19980	0.022474	1317.67	199.581	0.832883	136	16023	0.00367	25	0.238419	0.550966	152	129	-11073	-5026	0.343286	0.2444	0.255557	0.244428	-0.999471	-1890.42	0.00850586	0.0048	0.00843412	0.00461626	0.0113643	0.0112366
provA_t48@4_8 ROI 33	A	t48	25	-11073	-5029	32	provA_t48@4_8.im	25897	25106.9	25932.5	222.951	1869.51	208168	42421.7	-991.561	991.561	cell	893.961	8.24011	38288	39493	0.022474	1340.33	127.466	0.892101	340	39547	0.00367	61	0.581741	0.860637	146	126	-11072	-5027	0.487929	0.3168	0.327925	0.316796	-0.999592	-2450.12	0.008589	0.0049	0.00851586	0.00469799	0.0115678	0.0114356
provA_t48@4_8 ROI 34	A	t48	25	-11073	-5029	33	provA_t48@4_8.im	74644.2	2689.47	24828.4	114.737	151.579	167783	604.569	-36.8509	36.8509	cell	38.7331	1.43703	2555	70912	0.022474	259.715	124.882	1.06631	109	23587	0.00367	38	0.362396	0.679277	135	93	-11069	-5028	0.0180305	0.0066	0.0177112	0.0065819	-0.980734	-50.9047	0.00462316	0.001	0.00460188	0.000784015	0.00191205	0.0019084
provA_t48@4_8 ROI 35	A	t48	25	-11073	-5029	34	provA_t48@4_8.im	44844.1	15399	25353.3	200.513	1040	190182	14314.7	-351.207	351.207	cell	209.31	4.17528	30028	87446	0.022474	1155.42	109.435	0.63848	391	49439	0.00367	78	0.743866	0.973201	232	128	-11073	-5018	0.172091	0.1357	0.146824	0.135695	-0.999048	-1049.47	0.00791041	0.0042	0.00784833	0.00403046	0.0099079	0.0098107
provA_t48@4_8 ROI 36	A	t48	25	-11073	-5029	35	provA_t48@4_8.im	58195.8	12977.9	24866.9	173.731	752.239	197478	8935.02	-228.082	228.082	cell	127.422	2.92375	21738	97478	0.022474	907.734	112.223	0.679044	291	41652	0.00367	67	0.638962	0.901971	33	195	-11079	-5038	0.11164	0.0893	0.100428	0.0892987	-0.998554	-690.641	0.00700138	0.0033	0.00695271	0.00313484	0.00768931	0.00763064
provA_t48@4_8 ROI 38	A	t48	25	-11073	-5029	36	provA_t48@4_8.im	57293.9	12431.7	24702.2	166.522	646.087	194408	8661.34	-221.922	221.922	cell	90.9416	2.08174	28593	131776	0.022474	839.951	95.6642	1.02841	383	56815	0.00367	92	0.87738	1.05694	28	202	-11080	-5038	0.108564	0.0868	0.0979325	0.0868032	-0.998513	-671.34	0.00675262	0.0031	0.00670733	0.00288946	0.00708317	0.00703335
provA_t48@4_8 ROI 40	A	t48	25	-11073	-5029	37	provA_t48@4_8.im	48462.9	15914.1	24772.5	162.623	1036.07	183544	13644.9	-335.853	335.853	cell	223.459	4.2536	24269	73906	0.022474	793.881	114.285	0.900067	248	37778	0.00367	61	0.581741	0.860637	148	164	-11076	-5027	0.164564	0.1302	0.14131	0.13018	-0.999008	-1006.82	0.00658354	0.0029	0.00654049	0.00272262	0.00667145	0.00662724
provA_t48@4_8 ROI 41	A	t48	25	-11073	-5029	38	provA_t48@4_8.im	35242.3	21697.7	24745.4	234.615	1312.31	207265	26571.7	-629.689	629.689	cell	582.122	7.78226	28207	45815	0.022474	1584.62	148.695	0.79163	305	32169	0.00367	52	0.495911	0.794615	224	128	-11073	-5019	0.309823	0.2254	0.236538	0.225409	-0.999427	-1743.32	0.00948557	0.0057	0.00939644	0.00557858	0.013766	0.013579
provA_t48@4_8 ROI 39	A	t48	25	-11073	-5029	39	provA_t48@4_8.im	93253.3	2075.94	16805.2	65.5072	133.333	217786	-9.58968	-22.7682	22.7682	background	16.8118	0.674897	3581	160862	0.022474	60.2079	99.9302	0.678168	113	28989	0.00367	69	0.658035	0.915334	64	125	-11072	-5035	0.0111292	-0.0001	0.0110067	-0.000122554	18.1721	0.947841	0.00389096	0.0002	0.00387588	5.8e-05	0.000141241	0.000141221
provA_t48@4_9 ROI 1	A	t48	26	-11108	-5029	1	provA_t48@4_9.im	41600	23101.6	36193.5	298.378	1071.35	184462	23803.9	-568.428	568.428	cell	405.456	3.67122	21369	38480	0.022474	1249.94	135.988	0.903275	276	33479	0.00367	37	0.352859	0.67028	234	89	-11104	-5018	0.278721	0.2069	0.217969	0.206839	-0.999375	-1599.71	0.00825728	0.0045	0.00818966	0.00437179	0.010756	0.0106415
provA_t48@4_9 ROI 2	A	t48	26	-11108	-5029	2	provA_t48@4_9.im	14683.2	27487.6	29643.5	264.762	1908.57	190313	82360.8	-1916.21	1916.21	cell	507.515	1.11745	86586	46252	0.022474	1436.01	118.594	1.95917	834	93377	0.00367	126	1.20163	1.23692	220	86	-11103	-5019	0.936725	0.4726	0.483665	0.472535	-0.999726	-3654.61	0.00894016	0.0052	0.00886094	0.00504308	0.0124281	0.0122755
provA_t48@4_9 ROI 3	A	t48	26	-11108	-5029	3	provA_t48@4_9.im	45948.1	20774.9	28686	223.881	1154.03	204978	19184.2	-462.806	462.806	cell	285.631	4.79882	34798	76963	0.022474	1126.25	110.227	0.916015	375	48049	0.00367	67	0.638962	0.901971	105	123	-11107	-5031	0.226809	0.1738	0.184877	0.173748	-0.999256	-1343.78	0.00780332	0.0041	0.0077429	0.00392504	0.00964625	0.00955408
provA_t48@4_9 ROI 4	A	t48	26	-11108	-5029	4	provA_t48@4_9.im	27703.4	23867.4	28368	245.143	1677.71	199906	37403.2	-881.858	881.858	cell	361.753	1.99097	41768	48481	0.022474	1354.78	122.425	1.14964	429	49644	0.00367	70	0.667572	0.921943	222	106	-11105	-5019	0.431537	0.2903	0.30145	0.290321	-0.999555	-2245.35	0.00864204	0.0049	0.008568	0.00475013	0.0116977	0.0115625
provA_t48@4_9 ROI 5	A	t48	26	-11108	-5029	5	provA_t48@4_9.im	47704.5	18701.2	28658	204.082	1085.71	196733	16454.1	-401.27	401.27	cell	182.236	1.79405	22909	58438	0.022474	938.913	123.064	0.893126	250	35106	0.00367	49	0.4673	0.771353	34	53	-11100	-5038	0.196131	0.1529	0.163971	0.152842	-0.999155	-1182.09	0.00711581	0.0034	0.00706553	0.00324767	0.00796827	0.00790528
provA_t48@4_9 ROI 6	A	t48	26	-11108	-5029	6	provA_t48@4_9.im	25181.1	22667.4	28478.7	251.236	1528.09	184436	39182.3	-921.411	921.411	cell	578.199	5.49569	50435	56028	0.022474	1403	102.083	0.758466	559	63365	0.00367	89	0.84877	1.03956	203	98	-11105	-5021	0.451529	0.3	0.311071	0.299942	-0.999569	-2319.77	0.00881901	0.0051	0.00874191	0.00492405	0.0121312	0.0119858
provA_t48@4_9 ROI 7	A	t48	26	-11108	-5029	7	provA_t48@4_9.im	46580	19391	27375.9	195.172	1075.17	205834	17559.1	-426.116	426.116	cell	243.484	3.41697	28117	67541	0.022474	941.219	115.804	0.798556	283	39695	0.00367	58	0.553131	0.839207	170	164	-11111	-5024	0.208548	0.1615	0.172561	0.161432	-0.9992	-1248.52	0.00712428	0.0034	0.00707388	0.00325601	0.0079889	0.00792559
provA_t48@4_9 ROI 8	A	t48	26	-11108	-5029	8	provA_t48@4_9.im	42793.8	18810.3	27359	203.077	1098.46	193430	18721.5	-449.925	449.925	cell	432.286	6.12114	18340	41724	0.022474	1025.28	144.464	0.803689	198	26675	0.00367	39	0.371933	0.688157	130	86	-11103	-5028	0.221611	0.1703	0.181409	0.170279	-0.999241	-1316.95	0.00743278	0.0037	0.00737795	0.00356008	0.00874148	0.00866573
provA_t48@4_9 ROI 10	A	t48	26	-11108	-5029	9	provA_t48@4_9.im	32572.6	20932.6	26874.7	227.368	1493.68	192870	27751.2	-657.805	657.805	cell	640.42	6.00651	19886	30944	0.022474	1292.8	168.179	1.1524	216	25531	0.00367	38	0.362396	0.679277	127	80	-11103	-5029	0.323077	0.2331	0.244186	0.233057	-0.999446	-1802.47	0.00841456	0.0047	0.00834435	0.00452648	0.0111408	0.0110181
provA_t48@4_9 ROI 11	A	t48	26	-11108	-5029	10	provA_t48@4_9.im	23893.9	19988.9	27310.5	237.778	1402.22	170544	36662.6	-856.305	856.305	cell	990.408	13.5476	35980	43009	0.022474	1377.62	115.426	0.975873	428	49159	0.00367	72	0.686646	0.935021	216	77	-11103	-5020	0.423214	0.2863	0.297365	0.286236	-0.999548	-2213.76	0.00872588	0.005	0.0086504	0.00483254	0.0119031	0.0117631
provA_t48@4_9 ROI 12	A	t48	26	-11108	-5029	11	provA_t48@4_9.im	34099.5	23425.1	26962	238.462	1419.49	209382	29854.4	-703.17	703.17	cell	669.732	12.7579	45679	66494	0.022474	1412.26	120.623	1.1525	465	52576	0.00367	78	0.743866	0.973201	122	89	-11104	-5029	0.346711	0.2463	0.25745	0.246321	-0.999475	-1905.06	0.00885301	0.0051	0.00877532	0.00495745	0.0122145	0.0120671
provA_t48@4_9 ROI 13	A	t48	26	-11108	-5029	12	provA_t48@4_9.im	10208.2	25061.2	28442.3	262.353	1916.47	183953	108592	-2512.91	2512.91	cell	1448.95	1.07776	21302	8677	0.022474	1514.23	178.664	1.11578	223	24176	0.00367	34	0.324249	0.642532	211	91	-11104	-5020	1.23149	0.5408	0.551868	0.540739	-0.999761	-4182.1	0.00922722	0.0055	0.00914286	0.005325	0.013132	0.0129618
provA_t48@4_9 ROI 15	A	t48	26	-11108	-5029	13	provA_t48@4_9.im	38600.5	24673.2	26407.4	213.158	1573.68	214191	27464.3	-654.272	654.272	cell	236.399	1.9726	46879	73341	0.022474	1194.39	137.564	1.57887	405	50174	0.00367	76	0.724792	0.960643	90	134	-11108	-5032	0.319853	0.2312	0.24234	0.231211	-0.999441	-1788.2	0.00805341	0.0043	0.00798907	0.00417121	0.0102574	0.0101533
provA_t48@4_9 ROI 16	A	t48	26	-11108	-5029	14	provA_t48@4_9.im	21900.6	25508.8	26830.6	248.125	1872.5	201423	50902.7	-1192.23	1192.23	cell	664.162	3.08724	40814	35041	0.022474	1523.68	127.244	0.854081	397	42929	0.00367	64	0.610352	0.881546	99	124	-11107	-5031	0.583231	0.3573	0.36838	0.357251	-0.999638	-2763	0.00926191	0.0055	0.00917691	0.00535904	0.0132171	0.0130447
provA_t48@4_9 ROI 17	A	t48	26	-11108	-5029	15	provA_t48@4_9.im	36905.6	25102.3	27244.6	259.672	1489.18	206696	29364	-696.222	696.222	cell	456.106	5.14095	38281	56281	0.022474	1596.91	131.12	0.902941	396	41548	0.00367	61	0.581741	0.860637	94	124	-11107	-5032	0.3412	0.2433	0.254399	0.24327	-0.999469	-1881.46	0.00953067	0.0058	0.00944069	0.00562283	0.0138767	0.0136867
provA_t48@4_9 ROI 18	A	t48	26	-11108	-5029	16	provA_t48@4_9.im	9501.67	23318.3	26675.8	234.167	1897.5	180039	108428	-2512.03	2512.03	cell	1298.6	1.14086	27982	11402	0.022474	1392.84	143.37	0.824534	281	32011	0.00367	48	0.457764	0.763441	216	96	-11104	-5020	1.22964	0.5404	0.551497	0.540368	-0.999761	-4179.23	0.0087817	0.0051	0.00870526	0.00488739	0.0120398	0.0118966
provA_t48@4_9 ROI 19	A	t48	26	-11108	-5029	17	provA_t48@4_9.im	31162.1	25559.5	26897.9	246.842	1625.79	204485	35640.8	-839.559	839.559	cell	495.863	4.88628	48563	59208	0.022474	1499.67	115.953	0.50455	469	51106	0.00367	76	0.724792	0.960643	227	98	-11105	-5019	0.411732	0.2805	0.29165	0.280521	-0.999539	-2169.56	0.00917381	0.0054	0.00909041	0.00527255	0.013001	0.0128341
provA_t48@4_9 ROI 20	A	t48	26	-11108	-5029	18	provA_t48@4_9.im	29797.3	26111.5	26914.2	231.461	1725.84	216102	38327.8	-896.976	896.976	cell	781.909	12.2398	58098	66299	0.022474	1341.34	128.683	1.54241	515	59884	0.00367	89	0.84877	1.03956	213	112	-11106	-5020	0.441926	0.2954	0.306483	0.295354	-0.999562	-2284.28	0.00859273	0.0049	0.00851953	0.00470166	0.011577	0.0114445
provA_t48@4_9 ROI 21	A	t48	26	-11108	-5029	19	provA_t48@4_9.im	9662.27	23347.7	26646.4	241.364	1959.09	184083	106661	-2473.39	2473.39	cell	878.03	0.679011	51365	21257	0.022474	1465.52	111.019	1.06698	531	58622	0.00367	88	0.839233	1.03371	210	104	-11105	-5020	1.20979	0.5364	0.547469	0.536339	-0.999759	-4148.08	0.00904847	0.0053	0.00896732	0.00514946	0.0126936	0.0125345
provA_t48@4_9 ROI 22	A	t48	26	-11108	-5029	20	provA_t48@4_9.im	19704.2	25518	26198	252.346	1809.38	200693	56854.2	-1325.61	1325.61	cell	902.283	5.4764	51674	39901	0.022474	1625.52	120.988	1.07476	511	53051	0.00367	81	0.772476	0.991739	208	84	-11103	-5021	0.650107	0.3829	0.393979	0.382849	-0.999662	-2960.98	0.00963567	0.0059	0.00954371	0.00572585	0.0141345	0.0139375
provA_t48@4_9 ROI 23	A	t48	26	-11108	-5029	21	provA_t48@4_9.im	10128.6	24014.3	27442.9	230	1950	180047	104764	-2426.88	2426.88	cell	1497.71	0.783022	16810	7090	0.022474	1290.74	199.796	1.21457	161	19210	0.00367	28	0.267029	0.583088	214	99	-11105	-5020	1.18847	0.532	0.54306	0.53193	-0.999757	-4113.98	0.00840703	0.0047	0.00833695	0.00451908	0.0111224	0.0110001
provA_t48@4_9 ROI 24	A	t48	26	-11108	-5029	22	provA_t48@4_9.im	25404.2	20971.6	26432.6	229.474	1589.47	184452	36073.8	-844.991	844.991	cell	834.872	5.53446	19923	24134	0.022474	1367.28	161.027	0.496307	218	25111	0.00367	38	0.362396	0.679277	121	84	-11103	-5029	0.416598	0.283	0.294084	0.282954	-0.999543	-2188.38	0.00868791	0.005	0.00861308	0.00479522	0.0118101	0.0116722
provA_t48@4_9 ROI 26	A	t48	26	-11108	-5029	23	provA_t48@4_9.im	54074.6	10963.3	24712.7	167.636	622.545	181688	8024.5	-207.527	207.527	cell	63.8346	1.2542	30149	148705	0.022474	848.231	86.3722	0.651197	461	67960	0.00367	110	1.04904	1.15572	122	220	-11117	-5029	0.101408	0.081	0.0920715	0.0809422	-0.998405	-626.011	0.00678301	0.0031	0.00673731	0.00291944	0.00715719	0.00710633
provA_t48@4_9 ROI 27	A	t48	26	-11108	-5029	24	provA_t48@4_9.im	38451.4	19944.3	26540	215.714	1290	194560	22272.1	-530.924	530.924	cell	569.932	5.51346	13961	26916	0.022474	1215.24	233.511	1.66431	151	18578	0.00367	28	0.267029	0.583088	103	116	-11106	-5031	0.261508	0.1962	0.207298	0.196169	-0.999341	-1517.18	0.00812994	0.0044	0.00806438	0.00424652	0.0104446	0.0103366
provA_t48@4_9 ROI 28	A	t48	26	-11108	-5029	25	provA_t48@4_9.im	63260.5	9634.96	24162.8	131.654	499.528	183520	5780.1	-155.899	155.899	cell	42.549	1.04552	30591	200852	0.022474	483.942	72.8504	1.00195	418	76717	0.00367	127	1.21117	1.24181	10	192	-11114	-5040	0.076188	0.0597	0.0707943	0.059665	-0.997838	-461.452	0.00544607	0.0018	0.00541657	0.0015987	0.00390667	0.00389147
provA_t48@4_9 ROI 29	A	t48	26	-11108	-5029	26	provA_t48@4_9.im	56255.6	10641.2	24479.6	151.6	621.6	193715	7431.4	-193.62	193.62	cell	104.888	3.46214	26603	140639	0.022474	686.872	86.9167	0.583356	379	61199	0.00367	100	0.953674	1.10193	135	220	-11116	-5028	0.0947437	0.0754	0.0865442	0.0754149	-0.998288	-583.263	0.00619082	0.0025	0.00615273	0.00233486	0.00571587	0.00568338
provA_t48@4_9 ROI 30	A	t48	26	-11108	-5029	27	provA_t48@4_9.im	36602	22101	25648.8	211.525	1385.76	201368	26006.2	-618.064	618.064	cell	561.75	8.79445	32599	53988	0.022474	1247.78	127.779	0.807877	312	37832	0.00367	59	0.562668	0.846411	208	75	-11102	-5021	0.303468	0.2217	0.232816	0.221687	-0.999417	-1714.54	0.00824935	0.0045	0.00818185	0.00436399	0.0107366	0.0106226
provA_t48@4_9 ROI 31	A	t48	26	-11108	-5029	28	provA_t48@4_9.im	48001.3	15904.2	24916.5	164.835	1009.23	196542	13770.3	-339.144	339.144	cell	170.282	3.61216	36182	109203	0.022474	805.898	98.4132	1.10634	375	56685	0.00367	91	0.867844	1.05118	247	124	-11107	-5017	0.165974	0.1312	0.142348	0.131218	-0.999016	-1014.85	0.00662765	0.0029	0.00658401	0.00276614	0.00677882	0.00673318
provA_t48@4_9 ROI 32	A	t48	26	-11108	-5029	29	provA_t48@4_9.im	54923.3	13746.5	24422.2	178.909	774.182	202640	10141.5	-256.191	256.191	cell	80.4081	1.57482	37803	151039	0.022474	996.057	95.1604	1.1101	492	67161	0.00367	110	1.04904	1.15572	184	210	-11116	-5023	0.125196	0.1002	0.111266	0.100137	-0.99871	-774.465	0.00732553	0.0036	0.00727226	0.00345439	0.00847977	0.00840847
provA_t48@4_9 ROI 33	A	t48	26	-11108	-5029	30	provA_t48@4_9.im	61738.4	11724.3	24528.7	162.162	630.27	188298	7472.95	-194.383	194.383	cell	136.317	2.35913	10845	57108	0.022474	796.481	174.038	1.39854	150	22689	0.00367	37	0.352859	0.67028	73	64	-11101	-5034	0.0952105	0.0758	0.0869335	0.0758042	-0.998297	-586.274	0.00659308	0.0029	0.0065499	0.00273203	0.00669467	0.00665015
provA_t48@4_9 ROI 34	A	t48	26	-11108	-5029	31	provA_t48@4_9.im	36096.2	23092.5	24521.2	213.75	1553.75	207844	27560.5	-654.84	654.84	cell	427.26	2.52138	18474	28877	0.022474	1363.58	186.532	1.05583	171	19617	0.00367	32	0.305176	0.623347	119	10	-11096	-5029	0.320934	0.2319	0.24296	0.231831	-0.999443	-1792.99	0.00867433	0.0049	0.00859973	0.00478187	0.0117768	0.0116397
provA_t48@4_9 ROI 35	A	t48	26	-11108	-5029	32	provA_t48@4_9.im	54754.6	13721.1	24560	168.649	872.432	186618	10172.5	-256.504	256.504	cell	170.177	2.35456	12692	50648	0.022474	853.787	158.843	1.13754	156	22718	0.00367	37	0.352859	0.67028	77	66	-11102	-5033	0.125546	0.1004	0.111542	0.100413	-0.998714	-776.598	0.0068034	0.0031	0.00675743	0.00293956	0.00720686	0.0071553
provA_t48@4_9 ROI 37	A	t48	26	-11108	-5029	33	provA_t48@4_9.im	62601.2	9607.5	24358.8	143.75	545	184600	5834.93	-157.092	157.092	cell	106.741	1.62514	7686	50081	0.022474	600.689	154.313	1.06252	115	19487	0.00367	32	0.305176	0.623347	16	191	-11114	-5039	0.0768041	0.0602	0.0713259	0.0601966	-0.997857	-465.564	0.00587453	0.0022	0.00584022	0.00202236	0.00494705	0.0049227
provA_t48@4_9 ROI 38	A	t48	26	-11108	-5029	34	provA_t48@4_9.im	49993.2	14381.7	23920.7	183.051	772.881	187414	11889.4	-294.46	294.46	cell	302.081	9.0486	21213	73740	0.022474	1084.3	127.331	0.69979	270	35283	0.00367	59	0.562668	0.846411	201	110	-11106	-5021	0.144838	0.1154	0.126514	0.115384	-0.998881	-892.389	0.00764938	0.0039	0.00759131	0.00377344	0.00927023	0.00918508
provA_t48@4_9 ROI 40	A	t48	26	-11108	-5029	35	provA_t48@4_9.im	46983.5	18328.2	23895.3	188.235	1045.88	212011	16439.2	-399.302	399.302	cell	319.471	3.76097	15579	39936	0.022474	1148.33	199.107	1.36358	160	20311	0.00367	34	0.324249	0.642532	252	150	-11110	-5016	0.195965	0.1527	0.163855	0.152726	-0.999154	-1181.19	0.00788437	0.0042	0.00782269	0.00400483	0.00984427	0.00974831
provA_t48@4_9 ROI 36	A	t48	26	-11108	-5029	36	provA_t48@4_9.im	80640.6	1858.55	17569.8	70.7246	93.913	175989	25.5434	-23.591	23.591	background	18.3198	0.778991	3206	139105	0.022474	98.6932	120.054	1.45083	122	30308	0.00367	69	0.658035	0.915334	146	113	-11106	-5027	0.011524	0.0003	0.0113927	0.000263442	-0.670779	-2.03748	0.0040322	0.0004	0.00401601	0.000198146	0.000482546	0.000482314
provA_t48@4_10 ROI 1	A	t48	27	-11108	-4994	1	provA_t48@4_10.im	40520	21620.5	32097.3	238.919	908.108	176466	22919.7	-545.51	545.51	cell	462.731	4.88032	19999	37481	0.022474	1022.69	136.567	0.948781	221	29690	0.00367	37	0.352859	0.67028	31	4	-11095	-5003	0.268786	0.2007	0.211845	0.200716	-0.999356	-1552.34	0.00742329	0.0037	0.00736859	0.00355072	0.0087183	0.00864295
provA_t48@4_10 ROI 5	A	t48	27	-11108	-4994	2	provA_t48@4_10.im	39249	22221	27540.5	231.5	1347.5	204714	24208	-578.816	578.816	cell	241.722	2.60923	44442	78498	0.022474	1294.7	107.091	0.93316	463	55081	0.00367	80	0.762939	0.985599	55	35	-11098	-5001	0.283262	0.2096	0.220736	0.209607	-0.999384	-1621.11	0.00842156	0.0047	0.00835123	0.00453337	0.011158	0.0110348
provA_t48@4_10 ROI 7	A	t48	27	-11108	-4994	3	provA_t48@4_10.im	49891.1	22508.9	27421.1	234.444	1154.44	219158	19153.9	-461.25	461.25	cell	307.365	3.24692	20258	44902	0.022474	1329.03	161.021	0.922937	211	24679	0.00367	36	0.343323	0.66116	182	163	-11111	-4988	0.22647	0.1735	0.184652	0.173522	-0.999255	-1342.03	0.00854754	0.0048	0.0084751	0.00465723	0.0114663	0.0113364
provA_t48@4_10 ROI 8	A	t48	27	-11108	-4994	4	provA_t48@4_10.im	26138	21742	27053.8	261.538	1562.05	187288	36227.7	-850.423	850.423	cell	682.627	7.78193	42397	50969	0.022474	1631.55	117.089	0.999473	510	52755	0.00367	78	0.743866	0.973201	90	35	-11098	-4997	0.418327	0.2838	0.294944	0.283815	-0.999545	-2195.04	0.00965779	0.0059	0.00956541	0.00574755	0.0141888	0.0139903
provA_t48@4_10 ROI 9	A	t48	27	-11108	-4994	5	provA_t48@4_10.im	36641.5	20032	27101.5	212	1216.5	189588	23379.6	-558.929	558.929	cell	305.851	4.07673	40064	73283	0.022474	1136.03	104.14	0.812537	424	54203	0.00367	80	0.762939	0.985599	94	43	-11099	-4997	0.273954	0.2039	0.215042	0.203913	-0.999366	-1577.07	0.00783923	0.0041	0.00777826	0.00396039	0.00973398	0.00964014
provA_t48@4_10 ROI 10	A	t48	27	-11108	-4994	6	provA_t48@4_10.im	52117.4	19391.5	26365.1	223.83	1078.3	210568	15576.5	-380.394	380.394	cell	176.19	1.87606	22785	61238	0.022474	1319.43	157.519	1.20278	263	30979	0.00367	47	0.448227	0.755447	182	153	-11110	-4988	0.186271	0.1459	0.157022	0.145893	-0.999115	-1128.34	0.00851231	0.0048	0.00844047	0.0046226	0.0113801	0.0112521
provA_t48@4_10 ROI 12	A	t48	27	-11108	-4994	7	provA_t48@4_10.im	42863.9	19847.2	26446.6	208.955	1327.16	202065	19623.6	-473.383	473.383	cell	209.738	2.3501	33244	71797	0.022474	1148.36	118.212	1.05138	350	44298	0.00367	67	0.638962	0.901971	209	76	-11103	-4986	0.231747	0.177	0.188145	0.177016	-0.99927	-1369.05	0.00788449	0.0042	0.00782281	0.00400495	0.00984457	0.0097486
provA_t48@4_10 ROI 18	A	t48	27	-11108	-4994	8	provA_t48@4_10.im	45882.9	15238.5	25821.8	181.091	967.273	189647	13789.6	-339.546	339.546	cell	149.489	1.60697	20953	63089	0.022474	908.9	121.395	0.390908	249	35505	0.00367	55	0.524521	0.817215	113	129	-11108	-4995	0.16619	0.1314	0.142507	0.131378	-0.999017	-1016.08	0.00700567	0.0033	0.00695693	0.00313906	0.00769974	0.00764091
provA_t48@4_10 ROI 20	A	t48	27	-11108	-4994	9	provA_t48@4_10.im	35372.7	19540	25954.3	207.347	1235.51	189649	23670.1	-564.759	564.759	cell	390.958	7.7447	47873	86663	0.022474	1178.25	97.0297	0.68626	508	63588	0.00367	98	0.934601	1.09086	78	36	-11099	-4998	0.277217	0.2059	0.217048	0.205919	-0.999372	-1592.59	0.00799419	0.0043	0.00793079	0.00411293	0.0101127	0.0100114
provA_t48@4_10 ROI 23	A	t48	27	-11108	-4994	10	provA_t48@4_10.im	55800	16405.3	26069.3	160	829.333	203843	12236.8	-300.578	300.578	cell	483.238	6.33632	6152	20925	0.022474	683.953	235.655	1.16785	60	9776	0.00367	15	0.143051	0.426777	50	33	-11098	-5001	0.148742	0.1184	0.129483	0.118353	-0.998909	-915.35	0.00618011	0.0025	0.00614215	0.00232428	0.00568982	0.00565763
provA_t48@4_10 ROI 26	A	t48	27	-11108	-4994	11	provA_t48@4_10.im	35879.3	21748.7	25130.7	188	1546	219436	26047.9	-619.718	619.718	cell	393.153	4.29133	32623	53819	0.022474	1037.21	121.767	0.83963	282	37696	0.00367	60	0.572205	0.853553	184	169	-11112	-4988	0.303937	0.222	0.233092	0.221962	-0.999418	-1716.67	0.00747656	0.0038	0.00742108	0.00360321	0.00884833	0.00877073
provA_t48@4_10 ROI 29	A	t48	27	-11108	-4994	12	provA_t48@4_10.im	67714.3	8568.57	27031.4	194.286	328.571	183794	4647.37	-129.37	129.37	cell	155.719	2.02405	2999	23700	0.022474	958.963	264.369	1.22961	68	9461	0.00367	14	0.133514	0.412305	25	5	-11096	-5004	0.0634595	0.0486	0.0596727	0.0485434	-0.997344	-375.437	0.0071894	0.0035	0.00713808	0.00332021	0.0081477	0.00808185
provA_t48@4_10 ROI 30	A	t48	27	-11108	-4994	13	provA_t48@4_10.im	24840.8	21075	25165.8	231.923	1515.77	198899	37218.2	-867.378	867.378	cell	949.871	18.3119	54795	64586	0.022474	1510.01	102.686	0.900263	603	65431	0.00367	104	0.991821	1.12376	83	43	-11099	-4998	0.429458	0.2893	0.300434	0.289305	-0.999553	-2237.5	0.00921175	0.0055	0.00912767	0.0053098	0.013094	0.0129248
provA_t48@4_10 ROI 31	A	t48	27	-11108	-4994	14	provA_t48@4_10.im	52159.4	14583	24586.8	168.767	910.685	201886	11447.2	-285.838	285.838	cell	94.8905	1.20876	26614	95191	0.022474	873.603	107.124	0.585519	308	44871	0.00367	73	0.696182	0.941492	165	181	-11113	-4990	0.13987	0.1116	0.122707	0.111577	-0.998843	-862.946	0.00687612	0.0032	0.00682916	0.0030113	0.00738405	0.00732992
provA_t48@4_10 ROI 15	A	t48	27	-11108	-4994	15	provA_t48@4_10.im	86974.5	1902.61	16681.2	58.5507	127.536	219699	-25.3705	-22.3647	22.3647	background	19.5894	1.26366	3282	150031	0.022474	-41.9453	97.6422	0.726938	101	28775	0.00367	69	0.658035	0.915334	86	148	-11109	-4998	0.0109519	-0.0003	0.0108333	-0.000296032	-1.77548	2.28952	0.00351606	-0.0002	0.00350374	-0.000314124	-0.000764036	-0.000764621
provA_t48@4_11 ROI 1	A	t48	29	-11108	-4959	1	provA_t48@4_11.im	58412.8	20932.8	32585.6	248	990.4	206165	15018.2	-366.566	366.566	cell	262.415	2.58488	13083	36508	0.022474	1079.64	167.675	0.910397	155	20366	0.00367	25	0.238419	0.550966	219	65	-11101	-4950	0.179997	0.1414	0.15254	0.141411	-0.999086	-1093.68	0.00763228	0.0039	0.00757447	0.00375661	0.00922849	0.0091441
provA_t48@4_11 ROI 2	A	t48	29	-11108	-4959	2	provA_t48@4_11.im	47702.3	18971.2	29556.3	226.977	1170.23	201810	16735	-406.806	406.806	cell	215.25	2.14937	20394	51280	0.022474	1085.89	134.047	0.870209	244	31773	0.00367	43	0.41008	0.722586	159	49	-11100	-4955	0.199288	0.1551	0.166172	0.155043	-0.999167	-1199.11	0.00765521	0.0039	0.00759705	0.00377919	0.00928447	0.00919906
provA_t48@4_11 ROI 3	A	t48	29	-11108	-4959	3	provA_t48@4_11.im	68021.2	21698.8	28159.2	217.255	1064.31	218122	13243.9	-326.306	326.306	cell	217.229	4.8784	27666	86727	0.022474	1101.11	128.62	1.03006	277	35903	0.00367	51	0.486374	0.786937	36	105	-11105	-4967	0.160059	0.1269	0.137975	0.126846	-0.998982	-981.03	0.00771107	0.004	0.00765207	0.0038342	0.00942091	0.00933298
provA_t48@4_11 ROI 4	A	t48	29	-11108	-4959	4	provA_t48@4_11.im	45508	20688.6	27845.7	195.429	1160.57	204758	19282.8	-465.024	465.024	cell	259.304	4.06802	36205	79639	0.022474	911.329	106.885	1.06206	342	48730	0.00367	70	0.667572	0.921943	113	22	-11097	-4960	0.227918	0.1745	0.185613	0.174484	-0.99926	-1349.47	0.00701458	0.0033	0.00696571	0.00314785	0.00772147	0.0076623
provA_t48@4_11 ROI 5	A	t48	29	-11108	-4959	5	provA_t48@4_11.im	53095.6	21896.7	27904.5	254.444	1276.67	232456	17375.1	-421.845	421.845	cell	180.905	1.35239	19707	47786	0.022474	1484.36	178.545	1.17208	229	25114	0.00367	36	0.343323	0.66116	224	68	-11102	-4949	0.206481	0.16	0.171143	0.160014	-0.999193	-1237.56	0.00911761	0.0054	0.00903523	0.00521736	0.0128631	0.0126998
provA_t48@4_11 ROI 6	A	t48	29	-11108	-4959	6	provA_t48@4_11.im	41491.1	24507	27600	228.916	1496.38	219370	25286.4	-604.182	604.182	cell	156.287	1.1301	50852	86094	0.022474	1261.33	112.735	1.17085	475	57270	0.00367	83	0.79155	1.00391	60	9	-11096	-4965	0.29538	0.2169	0.228026	0.216896	-0.999404	-1677.49	0.00829907	0.0046	0.00823076	0.0044129	0.0108582	0.0107416
provA_t48@4_11 ROI 7	A	t48	29	-11108	-4959	7	provA_t48@4_11.im	47286.7	16967.9	26679.4	206.667	1100.61	199038	14985.1	-367.047	367.047	cell	145.194	1.69985	27997	78023	0.022474	1114.81	121.237	1.11207	341	44021	0.00367	66	0.629425	0.895214	85	113	-11106	-4963	0.179624	0.1412	0.152272	0.141143	-0.999085	-1091.61	0.00776133	0.004	0.00770156	0.00388369	0.00954367	0.00945345
provA_t48@4_11 ROI 8	A	t48	29	-11108	-4959	8	provA_t48@4_11.im	94527.1	2152.89	26610.7	93.3333	157.333	216178	12.7786	-23.2969	23.2969	cell	20.8122	0.788408	2422	106343	0.022474	-44.5957	95.5348	0.899144	105	29937	0.00367	45	0.429153	0.739199	180	12	-11096	-4953	0.0113806	0.0001	0.0112525	0.000123235	-0.487994	-0.953102	0.00350633	-0.0002	0.00349408	-0.000323783	-0.000787511	-0.000788132
provA_t48@4_11 ROI 9	A	t48	29	-11108	-4959	9	provA_t48@4_11.im	56233	18781.6	25866	200.635	1123.17	223848	13865.6	-341.644	341.644	cell	123.731	1.53621	29581	88567	0.022474	1117.17	119.561	0.945312	316	40739	0.00367	63	0.600815	0.874632	38	140	-11109	-4967	0.167045	0.132	0.143135	0.132006	-0.999021	-1020.94	0.00777001	0.0041	0.0077101	0.00389223	0.00956486	0.00947424
provA_t48@4_11 ROI 10	A	t48	29	-11108	-4959	10	provA_t48@4_11.im	55589.7	13934.4	25771.3	174.872	705.128	196479	10157.7	-256.404	256.404	cell	81.8277	1.16851	27172	108400	0.022474	849.385	103.555	1.06194	341	50254	0.00367	78	0.743866	0.973201	33	207	-11115	-4968	0.125379	0.1003	0.11141	0.100281	-0.998712	-775.58	0.00678724	0.0031	0.00674149	0.00292362	0.00716751	0.0071165
provA_t48@4_11 ROI 11	A	t48	29	-11108	-4959	11	provA_t48@4_11.im	49230.4	18679.4	26251.3	207.887	1099.15	205090	15894.3	-388.117	388.117	cell	128.179	1.38361	33156	87384	0.022474	1157.39	125.502	1.23893	369	46596	0.00367	71	0.677109	0.928505	27	85	-11103	-4968	0.189841	0.1484	0.159552	0.148423	-0.99913	-1147.91	0.00791761	0.0042	0.00785541	0.00403755	0.00992549	0.00982794
provA_t48@4_11 ROI 12	A	t48	29	-11108	-4959	12	provA_t48@4_11.im	36254.6	19346.2	25813.8	231.273	1322.18	193956	22793.3	-545.84	545.84	cell	341.559	3.57439	26601	49850	0.022474	1441.38	137.518	0.967925	318	35494	0.00367	55	0.524521	0.817215	38	112	-11106	-4967	0.267365	0.1999	0.210962	0.199832	-0.999353	-1545.51	0.00895985	0.0052	0.00888028	0.00506242	0.0124764	0.0123226
provA_t48@4_11 ROI 13	A	t48	29	-11108	-4959	13	provA_t48@4_11.im	44014.8	20179.3	25775.5	206.667	1066.67	212147	19435.2	-468.963	468.963	cell	199.16	1.77416	27242	59420	0.022474	1189.18	146.517	1.23979	279	34797	0.00367	54	0.514984	0.809752	246	107	-11106	-4947	0.22963	0.1756	0.186747	0.175618	-0.999264	-1358.24	0.00803431	0.0043	0.00797027	0.0041524	0.0102107	0.0101075
provA_t48@4_11 ROI 14	A	t48	29	-11108	-4959	14	provA_t48@4_11.im	45714	20386	26110.7	216.667	1308.67	208225	18901.3	-456.158	456.158	cell	246.933	3.25585	30579	68571	0.022474	1262.43	142.698	1.28228	325	39166	0.00367	60	0.572205	0.853553	43	110	-11106	-4967	0.223631	0.1717	0.18276	0.171631	-0.999247	-1327.4	0.00830312	0.0046	0.00823474	0.00441688	0.0108681	0.0107513
provA_t48@4_11 ROI 15	A	t48	29	-11108	-4959	15	provA_t48@4_11.im	51326.6	11382.6	24910	165.659	680.585	189292	8874.82	-226.847	226.847	cell	95.0373	4.42259	58336	263049	0.022474	812.168	62.3999	0.95771	849	127664	0.00367	205	1.95503	1.57773	115	227	-11117	-4960	0.110963	0.0888	0.0998803	0.088751	-0.998545	-686.405	0.00665066	0.003	0.00660672	0.00278885	0.00683485	0.00678845
provA_t48@4_11 ROI 16	A	t48	29	-11108	-4959	16	provA_t48@4_11.im	51406.7	16226.7	25383.6	199.394	969.697	203386	13052.1	-322.881	322.881	cell	102.992	1.09319	26774	84821	0.022474	1146.78	119.896	1.0182	329	41883	0.00367	66	0.629425	0.895214	66	142	-11109	-4965	0.157903	0.1253	0.13637	0.125241	-0.998969	-968.618	0.00787869	0.0042	0.0078171	0.00399924	0.00983039	0.00973469
provA_t48@4_11 ROI 17	A	t48	29	-11108	-4959	17	provA_t48@4_11.im	100514	2172.12	25064.2	90.9091	145.454	225587	-38.5129	-22.105	22.105	cell	26.5475	1.28689	1792	82924	0.022474	-9.00335	115.312	0.771724	75	20678	0.00367	33	0.314713	0.633012	188	19	-11097	-4953	0.0108042	-0.0004	0.0106887	-0.000440552	-1.41541	3.40725	0.00363696	0	0.00362378	-0.000194087	-0.000472211	-0.000472435
provA_t48@4_11 ROI 18	A	t48	29	-11108	-4959	18	provA_t48@4_11.im	72946.7	1650.67	26389.3	85.3333	125.333	174800	6.87732	-23.1466	23.1466	cell	40.9251	0.731889	619	27355	0.022474	-117.41	166.452	0.881314	32	9896	0.00367	15	0.143051	0.426777	220	138	-11108	-4950	0.0113143	0.0001	0.0111877	5.84e-05	-0.311143	-0.451679	0.00323911	-0.0004	0.00322865	-0.000589217	-0.00143218	-0.00143424
provA_t48@4_11 ROI 19	A	t48	29	-11108	-4959	19	provA_t48@4_11.im	51211.8	17436.7	24284.6	166.557	1000	214669	14167	-348.279	348.279	cell	154.558	2.05995	26591	78098	0.022474	874.511	118.02	0.918207	254	37034	0.00367	61	0.581741	0.860637	237	202	-11115	-4948	0.170431	0.1345	0.145614	0.134485	-0.999039	-1040.11	0.00687946	0.0032	0.00683245	0.00301459	0.00739217	0.00733793
provA_t48@4_11 ROI 20	A	t48	29	-11108	-4959	20	provA_t48@4_11.im	86547.6	2136.55	24782.1	102.069	139.31	187760	98.4079	-25.2517	25.2517	cell	28.251	0.827069	1549	62747	0.022474	118.304	130.268	0.813131	74	17967	0.00367	29	0.276566	0.593409	211	61	-11101	-4950	0.0123428	0.0011	0.0121923	0.00106302	-0.891558	-8.22148	0.00410418	0.0004	0.0040874	0.000269536	0.000656518	0.000656087
provA_t48@4_11 ROI 21	A	t48	29	-11108	-4959	21	provA_t48@4_11.im	56550.7	9734.31	23951.5	146.755	624.636	193406	6673.18	-176.076	176.076	cell	106.554	6.04548	36747	213479	0.022474	668.759	71.1156	0.439915	554	90417	0.00367	151	1.44005	1.35408	83	227	-11117	-4963	0.0862235	0.0683	0.0793792	0.0682499	-0.998109	-527.848	0.00612434	0.0024	0.00608706	0.0022692	0.00555422	0.00552355
provA_t48@4_11 ROI 22	A	t48	29	-11108	-4959	22	provA_t48@4_11.im	51038.4	10102.9	23679.6	144.898	624.082	178019	7807.79	-202.479	202.479	cell	61.2746	0.938255	24752	125044	0.022474	667.696	88.7825	0.939721	355	58015	0.00367	98	0.934601	1.09086	18	198	-11114	-4969	0.0989732	0.079	0.0900597	0.0789304	-0.998365	-610.452	0.00612045	0.0024	0.00608321	0.00226535	0.00554475	0.00551417
provA_t48@4_11 ROI 23	A	t48	29	-11108	-4959	23	provA_t48@4_11.im	34802.2	20977.5	23842.2	205.634	1196.06	205385	25873.7	-616.564	616.564	cell	348.484	3.90656	37235	61774	0.022474	1349.13	150.273	1.48084	365	42320	0.00367	71	0.677109	0.928505	247	185	-11113	-4947	0.301979	0.2208	0.231939	0.220809	-0.999415	-1707.75	0.00862129	0.0049	0.0085476	0.00472974	0.0116469	0.0115128
provA_t48@4_11 ROI 24	A	t48	29	-11108	-4959	24	provA_t48@4_11.im	34468	20660.7	23866.7	222	1280.67	210175	25688.1	-613.142	613.142	cell	254.146	1.75713	30991	51702	0.022474	1529.84	146.429	1.10533	333	35800	0.00367	60	0.572205	0.853553	247	194	-11114	-4947	0.299894	0.2196	0.230707	0.219577	-0.999411	-1698.22	0.00928451	0.0055	0.0091991	0.00538124	0.0132725	0.0130987
provA_t48@4_11 ROI 25	A	t48	29	-11108	-4959	25	provA_t48@4_11.im	91541.4	2049.28	17305.5	69.5652	131.594	218830	-3.81741	-22.8989	22.8989	background	17.3529	1.04515	3535	157909	0.022474	96.2921	100.278	0.856142	120	29852	0.00367	69	0.658035	0.915334	140	141	-11109	-4957	0.0111941	0	0.0110702	-5.91e-05	0.842302	0.457201	0.00402339	0.0004	0.00400727	0.000189404	0.000461249	0.000461036
provA_t48@4_12 ROI 1	A	t48	30	-11143	-4959	1	provA_t48@4_12.im	39660.4	29559.2	33021.9	298.868	1727.55	217366	32211.8	-762.019	762.019	cell	305.916	1.90396	39166	52550	0.022474	1472.79	131.804	1.11498	396	43754	0.00367	53	0.505447	0.802219	147	41	-11134	-4957	0.373201	0.2607	0.271774	0.260645	-0.999504	-2015.84	0.00907513	0.0053	0.00899351	0.00517565	0.012759	0.0125982
provA_t48@4_12 ROI 2	A	t48	30	-11143	-4959	2	provA_t48@4_12.im	37444	22414.4	29592	228	1395.2	203859	25714.5	-612.032	612.032	cell	435.619	4.66032	28018	46805	0.022474	1101.79	134.378	1.15609	285	36990	0.00367	50	0.476837	0.779184	154	42	-11134	-4956	0.30019	0.2198	0.230882	0.219753	-0.999412	-1699.58	0.00771357	0.004	0.00765452	0.00383666	0.00942699	0.00933895
provA_t48@4_12 ROI 3	A	t48	30	-11143	-4959	3	provA_t48@4_12.im	48720.9	18477.1	29671.4	220.952	1013.33	190139	16009.5	-387.747	387.747	cell	371.731	6.71824	19401	51157	0.022474	1029.15	133.715	0.855445	232	31155	0.00367	42	0.400543	0.714134	161	61	-11136	-4955	0.191136	0.1494	0.160465	0.149336	-0.999135	-1154.97	0.00744699	0.0037	0.00739194	0.00357407	0.00877614	0.00869979
provA_t48@4_12 ROI 4	A	t48	30	-11143	-4959	4	provA_t48@4_12.im	59653.3	18072.2	29806.7	213.333	821.111	208818	12488	-309.746	309.746	cell	121.224	1.00834	16265	53688	0.022474	946.91	167.46	1.41037	192	26826	0.00367	36	0.343323	0.66116	50	187	-11148	-4966	0.151564	0.1205	0.131616	0.120487	-0.998928	-931.851	0.00714516	0.0034	0.00709447	0.0032766	0.00803983	0.00797571
provA_t48@4_12 ROI 5	A	t48	30	-11143	-4959	5	provA_t48@4_12.im	44693.3	22616	30004.4	249.778	1421.33	210744	21550.4	-517.371	517.371	cell	263.749	2.31104	25443	50280	0.022474	1270.57	136.014	0.974289	281	33755	0.00367	45	0.429153	0.739199	162	123	-11142	-4955	0.253399	0.1911	0.20217	0.19104	-0.999324	-1477.52	0.00833301	0.0046	0.00826414	0.00444628	0.0109413	0.0108229
provA_t48@4_12 ROI 6	A	t48	30	-11143	-4959	6	provA_t48@4_12.im	26759	21437.1	28246.3	241.463	1549.27	200418	34897.3	-819.077	819.077	cell	683.597	8.8482	43946	54856	0.022474	1333.87	140.111	1.76889	495	57905	0.00367	82	0.782013	0.997843	124	54	-11135	-4959	0.403378	0.2763	0.287434	0.276304	-0.999532	-2136.95	0.00856532	0.0048	0.00849258	0.00467471	0.0115099	0.0113789
provA_t48@4_12 ROI 7	A	t48	30	-11143	-4959	7	provA_t48@4_12.im	25350.7	23218.7	28426	224	1599.33	189333	39926.3	-936.434	936.434	cell	747.489	6.06401	34828	38026	0.022474	1145.99	117.534	0.728267	336	42639	0.00367	60	0.572205	0.853553	121	37	-11134	-4959	0.459889	0.3039	0.315016	0.303887	-0.999575	-2350.28	0.0078758	0.0042	0.00781426	0.00399639	0.00982333	0.00972777
provA_t48@4_12 ROI 8	A	t48	30	-11143	-4959	8	provA_t48@4_12.im	30448.8	24937.3	28239.6	246.538	1679.62	195891	35550.6	-837.352	837.352	cell	559.628	8.35606	64837	79167	0.022474	1380.53	96.4788	1.04376	641	73423	0.00367	104	0.991821	1.12376	134	42	-11134	-4958	0.410719	0.28	0.291142	0.280012	-0.999538	-2165.63	0.00873653	0.005	0.00866087	0.004843	0.0119292	0.0117885
provA_t48@4_12 ROI 9	A	t48	30	-11143	-4959	9	provA_t48@4_12.im	35078.6	20660.9	28267	221.395	1445.58	201130	25274.4	-602.195	602.195	cell	347.397	4.88715	44421	75419	0.022474	1137.8	119.522	1.4763	476	60774	0.00367	86	0.82016	1.02189	42	8	-11131	-4967	0.295245	0.2168	0.227945	0.216816	-0.999404	-1676.87	0.00784574	0.0041	0.00778466	0.0039668	0.00974987	0.00965573
provA_t48@4_12 ROI 10	A	t48	30	-11143	-4959	10	provA_t48@4_12.im	53581.4	17882.1	28306.9	223.448	993.103	204999	13859.5	-341.219	341.219	cell	114.856	1.16148	25929	77693	0.022474	1150.26	119.93	0.787671	324	41045	0.00367	58	0.553131	0.839207	156	150	-11145	-4956	0.166976	0.132	0.143084	0.131955	-0.999021	-1020.55	0.00789147	0.0042	0.00782968	0.00401181	0.00986161	0.00976531
provA_t48@4_12 ROI 11	A	t48	30	-11143	-4959	11	provA_t48@4_12.im	41731.2	24315.8	28211.2	218.947	1476.49	216458	25028.2	-595.74	595.74	cell	450.727	6.56526	34650	59467	0.022474	1120.19	126.185	1.09663	312	40201	0.00367	57	0.543594	0.831941	134	51	-11135	-4958	0.292478	0.2152	0.226293	0.215163	-0.999399	-1664.08	0.0077811	0.0041	0.00772102	0.00390316	0.00959196	0.00950083
provA_t48@4_12 ROI 12	A	t48	30	-11143	-4959	12	provA_t48@4_12.im	49283.7	20131.2	28220.5	238.139	1126.51	204368	17214.8	-417.633	417.633	cell	260.482	3.14219	21641	52980	0.022474	1296.31	157.705	1.19734	256	30337	0.00367	43	0.41008	0.722586	188	44	-11134	-4953	0.20468	0.1588	0.169904	0.158775	-0.999186	-1227.97	0.00842747	0.0047	0.00835704	0.00453918	0.0111724	0.011049
provA_t48@4_12 ROI 13	A	t48	30	-11143	-4959	13	provA_t48@4_12.im	49550.1	18129.9	28393.6	217.391	1046.38	200455	15292.7	-374.092	374.092	cell	140.884	1.71201	31274	85474	0.022474	1090.07	112.381	1.07592	375	48979	0.00367	69	0.658035	0.915334	146	78	-11138	-4957	0.183082	0.1436	0.15475	0.14362	-0.999101	-1110.77	0.00767056	0.004	0.00761217	0.00379431	0.00932197	0.00923587
provA_t48@4_12 ROI 14	A	t48	30	-11143	-4959	14	provA_t48@4_12.im	41271.1	20887.3	27478.3	217.19	1211.57	203606	21533.8	-517.446	517.446	cell	179.3	2.65612	63184	124845	0.022474	1154.31	108.018	1.6388	657	83122	0.00367	121	1.15395	1.21213	127	214	-11151	-4959	0.253212	0.1909	0.202051	0.190921	-0.999323	-1476.59	0.0079063	0.0042	0.00784428	0.00402642	0.00989786	0.00980085
provA_t48@4_12 ROI 16	A	t48	30	-11143	-4959	15	provA_t48@4_12.im	38495.7	17808.1	27175.2	207.089	1103.29	187195	19659.5	-472.971	472.971	cell	353.661	7.04684	35171	76029	0.022474	1079.95	103.238	0.676903	409	53671	0.00367	79	0.753403	0.979419	6	46	-11135	-4970	0.23215	0.1773	0.188411	0.177281	-0.999271	-1371.1	0.00763344	0.0039	0.00757561	0.00375774	0.0092313	0.00914686
provA_t48@4_12 ROI 17	A	t48	30	-11143	-4959	16	provA_t48@4_12.im	38854.3	27505.7	27607.6	226.667	1654.29	222078	30513.7	-723.791	723.791	cell	242.341	0.909195	28881	40797	0.022474	1239.89	155.144	1.13251	238	28988	0.00367	42	0.400543	0.714134	71	5	-11131	-4964	0.354119	0.2504	0.261512	0.250383	-0.999484	-1936.48	0.0082204	0.0045	0.00815338	0.00433551	0.0106658	0.0105532
provA_t48@4_12 ROI 18	A	t48	30	-11143	-4959	17	provA_t48@4_12.im	32560	24821.4	26877.5	232.577	1603.3	205242	33036.8	-779.421	779.421	cell	469.009	6.4851	60192	78958	0.022474	1359.63	99.7872	0.914037	564	65178	0.00367	97	0.925064	1.08528	112	50	-11135	-4960	0.382472	0.2656	0.276658	0.265529	-0.999513	-2053.61	0.00865983	0.0049	0.00858549	0.00476762	0.0117413	0.011605
provA_t48@4_12 ROI 19	A	t48	30	-11143	-4959	18	provA_t48@4_12.im	39225.5	17992.3	25818.7	188.936	1168.51	194466	19460.6	-468.973	468.973	cell	263.04	2.39536	21141	46090	0.022474	1000.18	143.322	1.13154	222	30337	0.00367	47	0.448227	0.755447	170	149	-11145	-4954	0.229915	0.1758	0.186936	0.175807	-0.999265	-1359.7	0.00734067	0.0036	0.00728718	0.00346932	0.00851672	0.0084448
provA_t48@4_12 ROI 20	A	t48	30	-11143	-4959	19	provA_t48@4_12.im	51957	22388.2	26209.6	249.63	1348.89	226086	18192.2	-440.558	440.558	cell	178.962	1.8366	30224	70142	0.022474	1599.37	142.269	0.880364	337	35383	0.00367	54	0.514984	0.809752	141	165	-11146	-4957	0.215663	0.1663	0.177404	0.166274	-0.999223	-1285.97	0.00953968	0.0058	0.00944954	0.00563167	0.0138988	0.0137083
provA_t48@4_12 ROI 21	A	t48	30	-11143	-4959	20	provA_t48@4_12.im	64683.6	7403.64	26018.2	147.273	373.636	177894	4103.97	-117.025	117.025	cell	104.925	3.08828	8144	71152	0.022474	545.956	132.301	1.17976	162	28620	0.00367	44	0.419617	0.730939	148	55	-11135	-4957	0.0573534	0.0431	0.0542424	0.0431131	-0.99701	-333.439	0.00567366	0.002	0.00564165	0.00182379	0.00445914	0.00443935
provA_t48@4_12 ROI 22	A	t48	30	-11143	-4959	21	provA_t48@4_12.im	23473	22441	25950	228	1675	173380	41737.7	-977.469	977.469	cell	757.774	3.6068	22441	23473	0.022474	1379.6	168.892	1.13854	228	25950	0.00367	40	0.38147	0.696924	128	37	-11134	-4958	0.480244	0.3133	0.324436	0.313306	-0.999587	-2423.13	0.00873312	0.005	0.00865751	0.00483965	0.0119208	0.0117804
provA_t48@4_12 ROI 24	A	t48	30	-11143	-4959	22	provA_t48@4_12.im	32879.7	21345.4	25584.8	219.661	1470.17	205065	27900.6	-663.753	663.753	cell	182.276	1.5188	62969	96995	0.022474	1340.93	92.3545	0.673412	648	75475	0.00367	118	1.12534	1.19701	154	188	-11148	-4956	0.324756	0.234	0.245144	0.234015	-0.999448	-1809.88	0.00859123	0.0049	0.00851805	0.00470019	0.0115733	0.0114409
provA_t48@4_12 ROI 25	A	t48	30	-11143	-4959	23	provA_t48@4_12.im	29485.4	20748.5	25533.8	206.154	1530.77	189638	30509.9	-719.463	719.463	cell	589.793	5.54685	26973	38331	0.022474	1200.25	134.943	0.561882	268	33194	0.00367	52	0.495911	0.794615	154	56	-11135	-4956	0.354076	0.2504	0.261489	0.25036	-0.999484	-1936.3	0.00807492	0.0044	0.00801024	0.00419237	0.01031	0.0102048
provA_t48@4_12 ROI 26	A	t48	30	-11143	-4959	24	provA_t48@4_12.im	27750.7	14888	25794.7	174.667	962.667	155389	23096.7	-548.52	548.52	cell	698.34	6.1036	11166	20813	0.022474	846.37	161.863	0.951059	131	19346	0.00367	30	0.286102	0.603553	4	39	-11134	-4971	0.270775	0.202	0.213078	0.201949	-0.99936	-1561.88	0.00677618	0.0031	0.00673057	0.0029127	0.00714055	0.00708993
provA_t48@4_12 ROI 27	A	t48	30	-11143	-4959	25	provA_t48@4_12.im	54597	17765.7	24447.8	192.174	949.565	218381	13487.7	-332.692	332.692	cell	117.321	2.02169	40861	125573	0.022474	1143.64	102.363	0.570673	442	56230	0.00367	92	0.87738	1.05694	204	197	-11149	-4951	0.162799	0.1289	0.140006	0.128877	-0.998998	-996.739	0.00786717	0.0042	0.00780576	0.00398789	0.00980224	0.00970709
provA_t48@4_12 ROI 28	A	t48	30	-11143	-4959	26	provA_t48@4_12.im	30444	17452.7	24806.7	199.333	1386.67	195662	24765.9	-586.124	586.124	cell	610.427	9.33956	26179	45666	0.022474	1191.12	136.794	1.1561	299	37210	0.00367	60	0.572205	0.853553	152	62	-11136	-4956	0.289531	0.2134	0.224524	0.213395	-0.999394	-1650.41	0.00804141	0.0043	0.00797726	0.0041594	0.0102281	0.0101245
provA_t48@4_12 ROI 29	A	t48	30	-11143	-4959	27	provA_t48@4_12.im	78294.9	2087.44	23977.7	90.2326	126.512	172748	187.867	-27.259	27.259	cell	25.408	0.573775	2244	84167	0.022474	19.1757	111.702	1.16082	97	25776	0.00367	43	0.41008	0.722586	15	52	-11135	-4970	0.0133481	0.0021	0.0131722	0.00204294	-0.940477	-15.8002	0.00374038	0.0001	0.00372644	-9.14e-05	-0.0002225	-0.00022255
provA_t48@4_12 ROI 30	A	t48	30	-11143	-4959	28	provA_t48@4_12.im	41800.6	20686.2	24880	235.625	1300	203812	21041.3	-505.974	505.974	cell	268.195	3.27812	33098	66881	0.022474	1580.97	133.555	0.999595	377	39808	0.00367	64	0.610352	0.881546	176	104	-11140	-4954	0.247678	0.1874	0.198511	0.187382	-0.99931	-1449.22	0.00947216	0.0057	0.00938328	0.00556541	0.013733	0.013547
provA_t48@4_12 ROI 31	A	t48	30	-11143	-4959	29	provA_t48@4_12.im	42882.7	25856	25226.7	189.333	1224	211189	26058.9	-616.466	616.466	cell	659.258	3.59058	9696	16081	0.022474	1040.39	243.056	0.970842	71	9460	0.00367	15	0.143051	0.426777	113	42	-11134	-4960	0.30406	0.2221	0.233164	0.222035	-0.999418	-1717.23	0.00748822	0.0038	0.00743256	0.0036147	0.00887678	0.00879868
provA_t48@4_12 ROI 32	A	t48	30	-11143	-4959	30	provA_t48@4_12.im	50015.6	12207.8	24625.1	167.458	729.831	184496	9866.46	-249.552	249.552	cell	89.6853	1.97187	36013	147546	0.022474	857.068	95.7892	1.30545	494	72644	0.00367	118	1.12534	1.19701	5	123	-11142	-4970	0.122106	0.0977	0.108819	0.0976896	-0.998678	-755.536	0.00681544	0.0031	0.0067693	0.00295144	0.00723619	0.00718421
provA_t48@4_12 ROI 33	A	t48	30	-11143	-4959	31	provA_t48@4_12.im	12384.3	19177.1	25880	251.429	1540	178339	68254.7	-1583.22	1583.22	cell	1375.38	2.0775	13424	8669	0.022474	1659.39	238.723	1.40455	176	18116	0.00367	28	0.267029	0.583088	2	43	-11134	-4971	0.778215	0.4265	0.437638	0.426509	-0.999697	-3298.64	0.00975997	0.006	0.00966563	0.00584776	0.0144398	0.0142343
provA_t48@4_12 ROI 34	A	t48	30	-11143	-4959	32	provA_t48@4_12.im	13480	26738.5	26169.2	233.846	2040	208628	88489.4	-2028.04	2028.04	cell	2297.59	1.91993	8690	4381	0.022474	1423.42	284.693	1.03955	76	8505	0.00367	13	0.123978	0.397307	116	53	-11135	-4960	1.00559	0.4903	0.501394	0.490265	-0.999736	-3791.73	0.00889397	0.0052	0.00881556	0.0049977	0.0123149	0.0121651
provA_t48@4_12 ROI 35	A	t48	30	-11143	-4959	33	provA_t48@4_12.im	53909.5	7345.26	24343.2	103.158	313.684	154970	5108.08	-139.307	139.307	cell	192.153	3.03887	3489	25607	0.022474	155.629	165.439	0.604803	49	11563	0.00367	19	0.181198	0.480321	4	34	-11133	-4971	0.0686365	0.0531	0.0642281	0.0530988	-0.997571	-410.669	0.00424116	0.0006	0.00422325	0.000405381	0.000987729	0.000986755
provA_t48@4_12 ROI 34	A	t48	30	-11143	-4959	34	provA_t48@4_12.im	98554.8	2161.16	17853.9	75.3623	121.739	224006	-23.0262	-22.4201	22.4201	background	16.3711	0.818814	3728	170007	0.022474	146.346	100.753	0.80591	130	30798	0.00367	69	0.658035	0.915334	94	135	-11143	-4962	1.00559	0.4903	0.501394	0.490265	-0.999736	-3791.73	0.00889397	0.0052	0.00881556	0.0049977	0.0123149	0.0121651
provA_t48@4_13 ROI 1	A	t48	31	-11178	-4959	1	provA_t48@4_13.im	54837.9	17471.6	30940	245.263	767.368	185375	13200.7	-325.782	325.782	cell	178.273	1.98379	16598	52096	0.022474	1158.67	142.707	1.01029	233	29393	0.00367	38	0.362396	0.679277	70	94	-11174	-4964	0.159573	0.1265	0.137614	0.126484	-0.998979	-978.237	0.00792233	0.0042	0.00786006	0.0040422	0.00993704	0.00983926
provA_t48@4_13 ROI 2	A	t48	31	-11178	-4959	2	provA_t48@4_13.im	32940.6	24898.3	30241.1	285.714	1525.71	195172	32664.5	-772.883	772.883	cell	270.315	1.59999	43572	57646	0.022474	1575.01	115.701	0.692747	500	52922	0.00367	70	0.667572	0.921943	143	45	-11169	-4957	0.378288	0.2634	0.274462	0.263333	-0.999509	-2036.63	0.00945027	0.0057	0.0093618	0.00554393	0.0136793	0.0134947
provA_t48@4_13 ROI 3	A	t48	31	-11178	-4959	3	provA_t48@4_13.im	39460.9	25816.4	28309.1	230.909	1660.91	220593	28221.3	-668.965	668.965	cell	528.506	5.61556	28398	43407	0.022474	1223.79	140.101	0.89308	254	31140	0.00367	44	0.419617	0.730939	110	21	-11167	-4960	0.32836	0.2361	0.247192	0.236063	-0.999453	-1825.72	0.00816129	0.0044	0.00809522	0.00427736	0.0105212	0.0104117
provA_t48@4_13 ROI 4	A	t48	31	-11178	-4959	4	provA_t48@4_13.im	39947.9	24597.2	27878.1	217.674	1619.54	219640	26518.4	-629.604	629.604	cell	512.013	5.66552	26442	42944	0.022474	1125.51	139.941	1.00648	234	29969	0.00367	43	0.41008	0.722586	124	25	-11167	-4959	0.309225	0.2251	0.236189	0.22506	-0.999426	-1740.62	0.0078006	0.0041	0.00774022	0.00392236	0.0096396	0.00954757
provA_t48@4_13 ROI 5	A	t48	31	-11178	-4959	5	provA_t48@4_13.im	29243.8	24838.4	27934.8	236.712	1703.56	203453	36847.3	-868.488	868.488	cell	360.711	2.22645	45330	53370	0.022474	1309.43	122.301	1.20135	432	50981	0.00367	73	0.696182	0.941492	156	42	-11169	-4956	0.42529	0.2873	0.298389	0.287259	-0.99955	-2221.68	0.00847562	0.0048	0.00840439	0.00458652	0.0112903	0.0111642
provA_t48@4_13 ROI 7	A	t48	31	-11178	-4959	6	provA_t48@4_13.im	25255.2	22166.7	27491.1	224.074	1753.33	197116	38147.7	-897.481	897.481	cell	500.59	5.2118	59850	68189	0.022474	1220.54	90.645	0.821419	605	74226	0.00367	108	1.02997	1.14516	144	84	-11173	-4957	0.439903	0.2944	0.305509	0.294379	-0.999561	-2276.75	0.00814939	0.0044	0.00808351	0.00426565	0.0104921	0.0103832
provA_t48@4_13 ROI 8	A	t48	31	-11178	-4959	7	provA_t48@4_13.im	50271.3	14064.1	27062	194.359	767.179	189131	11509	-286.067	286.067	cell	245.398	8.24737	27425	98029	0.022474	955.737	100.82	0.861209	379	52771	0.00367	78	0.743866	0.973201	144	200	-11185	-4957	0.140563	0.1121	0.12324	0.112111	-0.998848	-867.071	0.00717756	0.0035	0.00712641	0.00330854	0.00811883	0.00805345
provA_t48@4_13 ROI 9	A	t48	31	-11178	-4959	8	provA_t48@4_13.im	45460	19029.2	26444.9	216.216	1126.49	203291	17632.8	-428.022	428.022	cell	158.298	1.79114	35204	84101	0.022474	1231.05	118.15	1.11269	400	48923	0.00367	74	0.705719	0.947918	75	161	-11181	-4964	0.209377	0.162	0.173128	0.161998	-0.999202	-1252.9	0.00818794	0.0045	0.00812144	0.00430357	0.0105864	0.0104755
provA_t48@4_13 ROI 10	A	t48	31	-11178	-4959	9	provA_t48@4_13.im	37218.3	22765.7	27054.9	242.286	1395.43	196577	26315.2	-625.461	625.461	cell	516.253	4.41497	19920	32566	0.022474	1444.24	168.621	0.79892	212	23673	0.00367	35	0.333786	0.651912	133	85	-11173	-4958	0.30694	0.2237	0.234854	0.223725	-0.999422	-1730.3	0.00897036	0.0052	0.00889061	0.00507274	0.0125021	0.0123478
provA_t48@4_13 ROI 11	A	t48	31	-11178	-4959	10	provA_t48@4_13.im	30524.1	22776.5	27489.7	257.931	1433.1	184932	32391	-762.992	762.992	cell	631.74	3.38497	16513	22130	0.022474	1553.56	187.609	0.932296	187	19930	0.00367	29	0.276566	0.593409	150	39	-11169	-4956	0.375214	0.2617	0.272841	0.261711	-0.999506	-2024.09	0.00937156	0.0056	0.00928455	0.00546668	0.0134861	0.0133067
provA_t48@4_13 ROI 12	A	t48	31	-11178	-4959	11	provA_t48@4_13.im	44748.7	19771.8	26752.8	196.923	1283.59	206235	18713.3	-451.794	451.794	cell	299.328	6.16509	38555	87260	0.022474	1002	102.54	0.399352	384	52168	0.00367	78	0.743866	0.973201	63	132	-11178	-4965	0.221518	0.1702	0.181347	0.170218	-0.999241	-1316.47	0.00734734	0.0036	0.00729375	0.00347589	0.00853299	0.0084608
provA_t48@4_13 ROI 13	A	t48	31	-11178	-4959	12	provA_t48@4_13.im	40072.2	22262.9	26589.1	238.961	1404.67	207654	23746.5	-568.085	568.085	cell	246.894	2.74232	42856	77139	0.022474	1447.93	114.647	0.791997	460	51184	0.00367	77	0.734329	0.966942	46	137	-11178	-4966	0.278076	0.2065	0.217574	0.206445	-0.999374	-1596.65	0.00898391	0.0053	0.00890392	0.00508606	0.0125354	0.0123802
provA_t48@4_13 ROI 14	A	t48	31	-11178	-4959	13	provA_t48@4_13.im	50594.5	19737.9	27015.2	202.759	1057.93	204512	16373.2	-398.909	398.909	cell	173.467	1.02628	14310	36681	0.022474	1050.5	169.756	0.519252	147	19586	0.00367	29	0.276566	0.593409	53	135	-11178	-4966	0.195223	0.1522	0.163336	0.152206	-0.999151	-1177.17	0.00752534	0.0038	0.00746913	0.00365127	0.00896739	0.00888769
provA_t48@4_13 ROI 15	A	t48	31	-11178	-4959	14	provA_t48@4_13.im	59378.5	16452.3	26160.8	190.769	885.385	213641	11334.8	-283.317	283.317	cell	96.9198	1.03399	21388	77192	0.022474	987.537	164.184	1.68006	248	34009	0.00367	52	0.495911	0.794615	39	163	-11181	-4967	0.138606	0.1106	0.121733	0.110604	-0.998832	-855.414	0.00729426	0.0036	0.00724144	0.00342357	0.00840349	0.00833346
provA_t48@4_13 ROI 17	A	t48	31	-11178	-4959	15	provA_t48@4_13.im	35071.2	20932.7	27268.3	205.854	1329.76	195571	25611.5	-610.308	610.308	cell	374.542	2.66161	21456	35948	0.022474	1066.47	146.114	1.04699	211	27950	0.00367	41	0.391006	0.705581	40	137	-11178	-4967	0.299033	0.2191	0.230197	0.219067	-0.99941	-1694.28	0.00758393	0.0039	0.00752685	0.00370898	0.00911043	0.00902818
provA_t48@4_13 ROI 18	A	t48	31	-11178	-4959	16	provA_t48@4_13.im	49746.5	17268.2	25877.2	183.662	1075.49	207909	14470.4	-354.944	354.944	cell	206.889	4.06923	30651	88300	0.022474	938.31	123.143	1.30653	326	45932	0.00367	71	0.677109	0.928505	75	200	-11185	-4964	0.173841	0.137	0.148096	0.136966	-0.999057	-1059.3	0.0071136	0.0034	0.00706335	0.00324549	0.00796287	0.00789997
provA_t48@4_13 ROI 19	A	t48	31	-11178	-4959	17	provA_t48@4_13.im	38354.9	21690.2	25917.2	213.023	1433.49	204071	24176.1	-578.254	578.254	cell	215.273	2.17796	46634	82463	0.022474	1240.81	105.135	0.907247	458	55722	0.00367	86	0.82016	1.02189	81	37	-11169	-4963	0.282904	0.2094	0.220518	0.209389	-0.999383	-1619.43	0.00822376	0.0045	0.00815668	0.00433881	0.010674	0.0105613
provA_t48@4_13 ROI 21	A	t48	31	-11178	-4959	18	provA_t48@4_13.im	22787.2	21993.6	25838.4	212.8	1609.6	197062	42195.7	-986.917	986.917	cell	871.755	2.84895	13746	14242	0.022474	1259.54	243.33	1.52982	133	16149	0.00367	25	0.238419	0.550966	58	134	-11178	-4965	0.48539	0.3157	0.326776	0.315647	-0.999591	-2441.23	0.0082925	0.0046	0.0082243	0.00440644	0.0108422	0.0107259
provA_t48@4_13 ROI 22	A	t48	31	-11178	-4959	19	provA_t48@4_13.im	62252.5	20360	25610	185	920	223772	13660	-334.423	334.423	cell	353.464	3.56759	8144	24901	0.022474	993.011	232.518	0.956969	74	10244	0.00367	16	0.152588	0.440773	120	25	-11167	-4959	0.164734	0.1303	0.141435	0.130306	-0.999009	-1007.79	0.00731435	0.0036	0.00726124	0.00344337	0.00845249	0.00838165
provA_t48@4_13 ROI 23	A	t48	31	-11178	-4959	20	provA_t48@4_13.im	49124.4	16828.9	25860	185.556	999.444	195410	14249.9	-350.294	350.294	cell	158.203	2.42823	30292	88424	0.022474	954.779	124.392	1.34287	334	46548	0.00367	72	0.686646	0.935021	103	92	-11174	-4961	0.171363	0.1352	0.146293	0.135164	-0.999044	-1045.37	0.00717404	0.0035	0.00712294	0.00330507	0.00811025	0.008045
provA_t48@4_13 ROI 24	A	t48	31	-11178	-4959	21	provA_t48@4_13.im	50796.2	14064.8	24160	163.81	811.429	190900	11371.6	-283.124	283.124	cell	268.613	5.45218	14768	53336	0.022474	857.088	178.306	1.57493	172	25368	0.00367	42	0.400543	0.714134	151	192	-11184	-4956	0.13902	0.1109	0.122052	0.110923	-0.998836	-857.882	0.00681551	0.0031	0.00676938	0.00295151	0.00723638	0.00718439
provA_t48@4_13 ROI 25	A	t48	31	-11178	-4959	22	provA_t48@4_13.im	56775.5	13084.1	24825.3	165.714	733.878	197709	9309.31	-235.645	235.645	cell	240.873	7.11101	16028	69550	0.022474	816.753	137.591	1.15663	203	30411	0.00367	49	0.4673	0.771353	4	42	-11169	-4971	0.115846	0.0927	0.103819	0.0926895	-0.998607	-716.865	0.00666748	0.003	0.00662332	0.00280546	0.00687582	0.00682887
provA_t48@4_13 ROI 28	A	t48	31	-11178	-4959	23	provA_t48@4_13.im	31835.2	21161.2	25859.4	198.788	1454.55	205396	28838.5	-679.687	679.687	cell	705.738	5.86661	17458	26264	0.022474	1093.81	208.032	1.60658	164	21334	0.00367	33	0.314713	0.633012	149	198	-11184	-4956	0.335296	0.24	0.251102	0.239973	-0.999461	-1855.96	0.0076843	0.004	0.0076257	0.00380783	0.00935551	0.0092688
provA_t48@4_13 ROI 29	A	t48	31	-11178	-4959	24	provA_t48@4_13.im	66322	9514	23768	138	570	182066	5388.12	-146.683	146.683	cell	114.143	1.3282	4757	33161	0.022474	579.888	224.706	1.38775	69	11884	0.00367	20	0.190735	0.492799	87	40	-11169	-4962	0.0717833	0.0559	0.0669755	0.0558462	-0.99769	-431.918	0.00579819	0.0021	0.00576476	0.0019469	0.00476158	0.00473902
provA_t48@4_13 ROI 30	A	t48	31	-11178	-4959	25	provA_t48@4_13.im	54528.2	17474.1	24782.2	162.222	1025.18	214449	13286.6	-327.679	327.679	cell	221.192	4.28236	23590	73613	0.022474	785.035	121.016	0.863019	219	33456	0.00367	54	0.514984	0.809752	80	164	-11181	-4963	0.160538	0.1272	0.138331	0.127202	-0.998985	-983.784	0.00655108	0.0029	0.00650844	0.00269058	0.00659241	0.00654924
provA_t48@4_13 ROI 33	A	t48	31	-11178	-4959	26	provA_t48@4_13.im	54694.2	11707.1	23551	162.581	663.226	191352	8576.09	-218.869	218.869	cell	191.433	2.98657	9073	42388	0.022474	880.541	197.649	1.38231	126	18252	0.00367	31	0.295639	0.61353	72	195	-11184	-4964	0.107607	0.086	0.0971523	0.086023	-0.998499	-665.306	0.00690159	0.0032	0.00685428	0.00303642	0.00744609	0.00739105
provA_t48@4_13 ROI 27	A	t48	31	-11178	-4959	27	provA_t48@4_13.im	82830.1	1824.93	17166.4	74.2029	118.261	198678	-19.0276	-22.5285	22.5285	background	20.1701	1.27713	3148	142882	0.022474	180.157	104.537	0.457978	128	29612	0.00367	69	0.658035	0.915334	141	134	-11178	-4957	0.0110232	-0.0002	0.010903	-0.000226297	-2.33299	1.75019	0.00433118	0.0007	0.0043125	0.000494634	0.00120546	0.00120401
provA_t48@4_14 ROI 1	A	t48	32	-11178	-4994	1	provA_t48@4_14.im	32413.8	26880.9	28450.3	253.763	1646.02	218069	35964.4	-847.932	847.932	cell	398.455	3.96984	62498	75362	0.022474	1429.88	100.482	0.707905	590	66147	0.00367	93	0.886917	1.06266	139	146	-11179	-4992	0.415369	0.2824	0.29347	0.282341	-0.999542	-2183.64	0.00891767	0.0052	0.00883885	0.00502099	0.012373	0.0122218
provA_t48@4_14 ROI 2	A	t48	32	-11178	-4994	2	provA_t48@4_14.im	35495.7	19822.6	28586.1	232.174	1284.35	194866	23918.5	-570.996	570.996	cell	363.772	6.23461	45592	81640	0.022474	1213.38	96.1703	0.936516	534	65748	0.00367	92	0.87738	1.05694	186	46	-11170	-4988	0.28001	0.2076	0.218756	0.207627	-0.999378	-1605.79	0.00812309	0.0044	0.00805764	0.00423977	0.0104278	0.0103202
provA_t48@4_14 ROI 3	A	t48	32	-11178	-4994	3	provA_t48@4_14.im	44102.4	18680	27722.9	227.143	1130.48	202304	17851.5	-433.074	433.074	cell	113.563	0.901119	39228	92615	0.022474	1232.09	106.929	1.08577	477	58218	0.00367	84	0.801086	1.00994	182	196	-11184	-4988	0.211835	0.1637	0.174805	0.163676	-0.999211	-1265.88	0.00819177	0.0045	0.00812521	0.00430735	0.0105958	0.0104847
provA_t48@4_14 ROI 4	A	t48	32	-11178	-4994	4	provA_t48@4_14.im	20163.7	24963.7	27666	251.163	1807.44	200982	54265	-1265.86	1265.86	cell	892.991	3.1307	26836	21676	0.022474	1482.1	174.637	1.32458	270	29741	0.00367	43	0.41008	0.722586	141	139	-11179	-4992	0.621013	0.372	0.383102	0.371972	-0.999653	-2876.85	0.00910929	0.0054	0.00902706	0.00520919	0.0128427	0.0126799
provA_t48@4_14 ROI 5	A	t48	32	-11178	-4994	5	provA_t48@4_14.im	48706	19467.9	27673.7	236.19	1176.51	207411	16808.6	-408.681	408.681	cell	192.494	2.55943	30662	76712	0.022474	1331.81	121.413	0.928967	372	43586	0.00367	63	0.600815	0.874632	105	41	-11169	-4996	0.200115	0.1556	0.166746	0.155617	-0.99917	-1203.55	0.00855773	0.0048	0.00848512	0.00466725	0.0114913	0.0113607
provA_t48@4_14 ROI 6	A	t48	32	-11178	-4994	6	provA_t48@4_14.im	40785.7	22390	27564.3	230	1430.71	204542	23442.7	-561.298	561.298	cell	206.681	1.44692	31346	57100	0.022474	1275.16	127.317	0.469614	322	38590	0.00367	56	0.534058	0.824611	117	38	-11169	-4994	0.274663	0.2044	0.215479	0.204349	-0.999368	-1580.45	0.00834983	0.0046	0.00828069	0.00446283	0.0109824	0.0108631
provA_t48@4_14 ROI 7	A	t48	32	-11178	-4994	7	provA_t48@4_14.im	44475.9	19774.7	26540.2	222.069	1169.19	208301	18806.8	-454.604	454.604	cell	173.301	2.27923	43010	96735	0.022474	1282.93	131.467	1.58845	483	57725	0.00367	87	0.829697	1.02781	93	174	-11182	-4997	0.222569	0.1709	0.18205	0.170921	-0.999244	-1321.91	0.00837837	0.0047	0.00830876	0.00449089	0.0110523	0.0109315
provA_t48@4_14 ROI 8	A	t48	32	-11178	-4994	8	provA_t48@4_14.im	52433.8	15858.5	26898.5	218.462	806.154	198997	12532	-309.241	309.241	cell	370.602	2.9681	5154	17041	0.022474	1228.64	265.563	0.978858	71	8742	0.00367	13	0.123978	0.397307	189	195	-11184	-4987	0.152059	0.1209	0.131989	0.120859	-0.998931	-934.732	0.00817911	0.0045	0.00811275	0.00429489	0.0105648	0.0104544
provA_t48@4_14 ROI 10	A	t48	32	-11178	-4994	9	provA_t48@4_14.im	28095.4	22896.4	26942.6	203.077	1481.03	199691	35324.1	-833.259	833.259	cell	365.178	1.24315	22324	27393	0.022474	1052.32	146.4	0.496669	198	26269	0.00367	39	0.371933	0.688157	97	169	-11182	-4997	0.408174	0.2788	0.289861	0.278731	-0.999536	-2155.72	0.007532	0.0038	0.0074757	0.00365783	0.00898366	0.00890367
provA_t48@4_14 ROI 11	A	t48	32	-11178	-4994	10	provA_t48@4_14.im	45230	15556.5	25816.5	185.882	958.823	185403	14319	-351.667	351.667	cell	149.634	1.8775	26446	76891	0.022474	966.37	111.014	0.775693	316	43888	0.00367	68	0.648498	0.908677	87	201	-11185	-4997	0.172139	0.1358	0.146859	0.13573	-0.999048	-1049.74	0.00721658	0.0035	0.00716487	0.00334701	0.008214	0.00814708
provA_t48@4_14 ROI 12	A	t48	32	-11178	-4994	11	provA_t48@4_14.im	41584.7	18250	26322.7	216	1180.67	196813	18616	-448.722	448.722	cell	406.739	8.17987	27375	62377	0.022474	1239.84	130.739	1.09489	324	39484	0.00367	60	0.572205	0.853553	100	165	-11181	-4996	0.220425	0.1695	0.180613	0.169484	-0.999238	-1310.8	0.00822023	0.0045	0.00815321	0.00433534	0.0106654	0.0105528
provA_t48@4_14 ROI 13	A	t48	32	-11178	-4994	12	provA_t48@4_14.im	25690	19921.2	26119.4	224.118	1394.71	180322	33587.1	-792.863	792.863	cell	442.794	3.12631	33866	43673	0.022474	1342.83	124.766	1.07133	381	44403	0.00367	68	0.648498	0.908677	182	39	-11169	-4988	0.388655	0.2688	0.279879	0.26875	-0.999519	-2078.52	0.00859818	0.0049	0.00852488	0.00470702	0.0115903	0.0114575
provA_t48@4_14 ROI 17	A	t48	32	-11178	-4994	13	provA_t48@4_14.im	38483.8	17296.2	25123.8	199.048	1120	198697	19037.7	-459.536	459.536	cell	234.867	1.72142	18161	40408	0.022474	1167.63	150.531	0.781691	209	26380	0.00367	42	0.400543	0.714134	251	126	-11177	-4981	0.225164	0.1727	0.183782	0.172653	-0.999252	-1335.31	0.00795519	0.0042	0.0078924	0.00407454	0.0100173	0.00991799
provA_t48@4_14 ROI 18	A	t48	32	-11178	-4994	14	provA_t48@4_14.im	59764.2	15849.4	25536.1	179.221	895.584	216264	10808	-271.155	271.155	cell	99.5513	1.71407	30510	115046	0.022474	911.292	103.261	0.737569	345	49157	0.00367	77	0.734329	0.966942	192	93	-11174	-4987	0.132686	0.106	0.117143	0.106013	-0.998782	-819.913	0.00701444	0.0033	0.00696558	0.00314772	0.00772114	0.00766198
provA_t48@4_14 ROI 19	A	t48	32	-11178	-4994	15	provA_t48@4_14.im	56626.7	11480	26861.7	191.667	773.333	187492	8058.3	-207.285	207.285	cell	196.783	2.70275	6888	33976	0.022474	950.537	182.536	0.985575	115	16117	0.00367	24	0.228882	0.539835	190	90	-11174	-4987	0.101788	0.0813	0.0923844	0.0812551	-0.998411	-628.432	0.00715847	0.0035	0.00710759	0.00328972	0.00807229	0.00800765
provA_t48@4_14 ROI 20	A	t48	32	-11178	-4994	16	provA_t48@4_14.im	54931.9	13653.2	24644	189.011	763.516	195573	10066	-254.131	254.131	cell	98.0711	1.95395	31061	124970	0.022474	1087.47	109.157	1.16683	430	56065	0.00367	91	0.867844	1.05118	14	123	-11177	-5005	0.124348	0.0995	0.110596	0.0994666	-0.998702	-769.28	0.00766103	0.004	0.00760278	0.00378492	0.00929869	0.00921302
provA_t48@4_14 ROI 21	A	t48	32	-11178	-4994	17	provA_t48@4_14.im	48569.6	16731.1	24951.1	222.963	1003.7	203135	14338.6	-352.215	352.215	cell	162.668	1.88945	22587	65569	0.022474	1434.1	140.925	0.859898	301	33684	0.00367	54	0.514984	0.809752	206	197	-11184	-4986	0.17236	0.1359	0.147019	0.13589	-0.999049	-1050.98	0.00893316	0.0052	0.00885407	0.0050362	0.012411	0.0122588
provA_t48@4_14 ROI 22	A	t48	32	-11178	-4994	18	provA_t48@4_14.im	57807.3	10552.7	25458.2	138.182	574.545	177402	7138.35	-186.651	186.651	cell	133.536	1.3214	5804	31794	0.022474	480.77	189.405	1.23672	76	14002	0.00367	22	0.209808	0.516852	175	195	-11184	-4989	0.0914507	0.0727	0.0837882	0.0726589	-0.998224	-561.948	0.00543443	0.0018	0.00540505	0.00158719	0.00387842	0.00386344
provA_t48@4_14 ROI 23	A	t48	32	-11178	-4994	19	provA_t48@4_14.im	20810.5	20054.7	25547.4	208.421	1368.42	176810	42231.5	-985.329	985.329	cell	979.606	2.49082	9526	9885	0.022474	1215.48	223.57	0.970786	99	12135	0.00367	19	0.181198	0.480321	135	141	-11179	-4993	0.485792	0.3159	0.326958	0.315829	-0.999591	-2442.64	0.0081308	0.0044	0.00806522	0.00424736	0.0104467	0.0103387
provA_t48@4_14 ROI 24	A	t48	32	-11178	-4994	20	provA_t48@4_14.im	51521.4	12670.4	24984.1	167.229	729.639	187488	9955.43	-251.448	251.448	cell	98.4436	1.70385	26291	106907	0.022474	826.773	98.394	0.956581	347	51842	0.00367	83	0.79155	1.00391	234	14	-11166	-4983	0.123106	0.0985	0.109612	0.098483	-0.998689	-761.672	0.00670426	0.003	0.00665961	0.00284174	0.00696538	0.0069172
provA_t48@4_14 ROI 25	A	t48	32	-11178	-4994	21	provA_t48@4_14.im	52236.1	15302.4	24842.9	213.659	895.61	193855	12096.6	-299.528	299.528	cell	274.508	5.32965	15685	53542	0.022474	1353.06	210.303	1.73441	219	25464	0.00367	41	0.391006	0.705581	138	133	-11178	-4992	0.147166	0.1172	0.128287	0.117157	-0.998898	-906.102	0.00863572	0.0049	0.00856178	0.00474391	0.0116822	0.0115473
provA_t48@4_14 ROI 22	A	t48	32	-11178	-4994	22	provA_t48@4_14.im	80033	1758.26	16076.5	55.6522	104.927	187309	-23.4976	-22.4627	22.4627	background	18.1253	0.501608	3033	138057	0.022474	-56.2405	99.3394	0.885404	96	27732	0.00367	69	0.658035	0.915334	75	127	-11177	-4999	0.0914507	0.0727	0.0837882	0.0726589	-0.998224	-561.948	0.00543443	0.0018	0.00540505	0.00158719	0.00387842	0.00386344
provA_t48@4_15 ROI 1	A	t48	33	-11178	-5029	1	provA_t48@4_15.im	38508.6	24204.8	31823.8	265.714	1372.38	204771	27000.7	-643.355	643.355	cell	266.708	1.41586	25415	40434	0.022474	1277.4	159.382	1.35518	279	33415	0.00367	42	0.400543	0.714134	71	41	-11169	-5034	0.314644	0.2282	0.239338	0.228209	-0.999434	-1764.98	0.00835804	0.0046	0.00828877	0.0044709	0.0110025	0.0108828
provA_t48@4_15 ROI 2	A	t48	33	-11178	-5029	2	provA_t48@4_15.im	21079.4	24631.4	29040.6	244.308	1776	196652	51062.5	-1196.02	1196.02	cell	505.246	1.73835	40026	34254	0.022474	1296.78	115.756	0.79514	397	47191	0.00367	65	0.619888	0.888407	78	110	-11176	-5033	0.585026	0.358	0.369096	0.357966	-0.999639	-2768.53	0.00842919	0.0047	0.00835873	0.00454086	0.0111766	0.0110531
provA_t48@4_15 ROI 3	A	t48	33	-11178	-5029	3	provA_t48@4_15.im	42873.3	25639.5	28941.7	243.889	1473.89	211018	25696.2	-612.109	612.109	cell	411.705	6.86865	46151	77172	0.022474	1302.44	131.907	1.42882	439	52095	0.00367	72	0.686646	0.935021	98	102	-11175	-5031	0.299985	0.2197	0.23076	0.219631	-0.999412	-1698.64	0.00844994	0.0047	0.00837914	0.00456128	0.0112274	0.0111028
provA_t48@4_15 ROI 4	A	t48	33	-11178	-5029	4	provA_t48@4_15.im	36531.5	23025.1	28519.3	231.864	1444.75	205875	27088.5	-645.12	645.12	cell	289.734	2.21654	33962	53884	0.022474	1218.51	127.082	1.11315	342	42066	0.00367	59	0.562668	0.846411	105	17	-11167	-5031	0.31563	0.2288	0.239908	0.228779	-0.999435	-1769.39	0.00814193	0.0044	0.00807618	0.00425832	0.0104739	0.0103653
provA_t48@4_15 ROI 5	A	t48	33	-11178	-5029	5	provA_t48@4_15.im	34972.3	23032	29104.5	266.133	1499.2	208436	28351.5	-674.085	674.085	cell	286.283	2.47702	43185	65573	0.022474	1493.65	112.14	0.557949	499	54571	0.00367	75	0.715256	0.954302	84	114	-11176	-5033	0.329822	0.2369	0.24802	0.236891	-0.999454	-1832.12	0.0091517	0.0054	0.0090687	0.00525084	0.0129467	0.0127813
provA_t48@4_15 ROI 6	A	t48	33	-11178	-5029	6	provA_t48@4_15.im	42364.9	22791.6	28303.9	240	1362.11	217881	23016.6	-550.65	550.65	cell	363.052	4.82564	32478	60370	0.022474	1313.31	138.223	1.21073	342	40333	0.00367	57	0.543594	0.831941	53	119	-11177	-5036	0.269874	0.2014	0.21252	0.201391	-0.999358	-1557.57	0.00848985	0.0048	0.00841838	0.00460052	0.0113251	0.0111983
provA_t48@4_15 ROI 7	A	t48	33	-11178	-5029	7	provA_t48@4_15.im	51913.9	21578.8	28598.8	215.758	1208.48	217580	17506	-425.452	425.452	cell	127.064	1.18569	35605	85658	0.022474	1052.91	126.088	1.33288	356	47188	0.00367	66	0.629425	0.895214	91	122	-11177	-5032	0.207951	0.161	0.172152	0.161023	-0.999198	-1245.36	0.00753419	0.0038	0.00747785	0.00365998	0.00898899	0.0089089
provA_t48@4_15 ROI 8	A	t48	33	-11178	-5029	8	provA_t48@4_15.im	31967.7	22852.3	29008.8	230	1490	202507	30840.2	-731.69	731.69	cell	287.42	1.846	38849	54345	0.022474	1160.81	109.709	0.728844	391	49315	0.00367	68	0.648498	0.908677	70	113	-11176	-5034	0.357788	0.2524	0.263508	0.252379	-0.999488	-1951.91	0.00793016	0.0042	0.00786777	0.0040499	0.00995617	0.00985803
provA_t48@4_15 ROI 9	A	t48	33	-11178	-5029	9	provA_t48@4_15.im	35201.2	26379.1	28478.2	252.537	1552.24	218086	32428.8	-767.026	767.026	cell	396.517	3.55363	44185	58962	0.022474	1415.56	124.959	1.12204	423	47701	0.00367	67	0.638962	0.901971	93	109	-11176	-5032	0.37564	0.262	0.273065	0.261936	-0.999507	-2025.83	0.00886511	0.0051	0.00878721	0.00496934	0.0122442	0.0120961
provA_t48@4_15 ROI 10	A	t48	33	-11178	-5029	10	provA_t48@4_15.im	63735.2	15965.7	29049.5	169.524	689.524	203829	10213.2	-256.399	256.399	cell	268.378	3.83975	8382	33461	0.022474	593.818	189.778	1.25452	89	15251	0.00367	21	0.200272	0.504969	100	18	-11167	-5031	0.126002	0.1008	0.111902	0.100773	-0.998719	-779.384	0.00584931	0.0022	0.0058153	0.00199743	0.00488578	0.00486202
provA_t48@4_15 ROI 11	A	t48	33	-11178	-5029	11	provA_t48@4_15.im	33362.7	20465.8	27441.8	238.222	1345.78	201038	26423.4	-627.877	627.877	cell	468.195	4.1595	23024	37533	0.022474	1368.72	176.416	1.47376	268	30872	0.00367	45	0.429153	0.739199	29	107	-11176	-5038	0.308157	0.2245	0.235565	0.224436	-0.999424	-1735.8	0.00869322	0.005	0.0086183	0.00480043	0.0118231	0.0116849
provA_t48@4_15 ROI 12	A	t48	33	-11178	-5029	12	provA_t48@4_15.im	36993.3	24672.4	27202.9	249.048	1494.76	208065	28690.8	-682.645	682.645	cell	280.783	2.77976	51812	77686	0.022474	1494.73	123.991	1.28019	523	57126	0.00367	84	0.801086	1.00994	45	112	-11176	-5037	0.333636	0.2391	0.25017	0.239041	-0.999459	-1848.75	0.00915566	0.0054	0.00907259	0.00525473	0.0129565	0.0127907
provA_t48@4_15 ROI 13	A	t48	33	-11178	-5029	13	provA_t48@4_15.im	34936.4	22304.9	27690.5	241.967	1460.98	198407	27527.4	-653.476	653.476	cell	504.72	6.49853	34015	53278	0.022474	1379.06	139.03	1.24926	369	42228	0.00367	61	0.581741	0.860637	42	104	-11175	-5037	0.320563	0.2316	0.242747	0.231618	-0.999442	-1791.34	0.00873115	0.005	0.00865558	0.00483772	0.011916	0.0117757
provA_t48@4_15 ROI 14	A	t48	33	-11178	-5029	14	provA_t48@4_15.im	42998	18166.6	27459	206.557	1080.66	185620	17825.5	-432.445	432.445	cell	267.032	3.91856	27704	65572	0.022474	1057.04	128.5	1.22005	315	41875	0.00367	61	0.581741	0.860637	23	98	-11175	-5039	0.211542	0.1635	0.174606	0.163476	-0.99921	-1264.33	0.00754934	0.0038	0.00749278	0.00367491	0.00902599	0.00894525
provA_t48@4_15 ROI 16	A	t48	33	-11178	-5029	15	provA_t48@4_15.im	26826	24131.3	26884.3	213.513	1611.35	202994	39131.6	-920.733	920.733	cell	437.606	2.79444	44643	49628	0.022474	1164.2	109.324	0.924697	395	49736	0.00367	74	0.705719	0.947918	228	34	-11168	-5019	0.450959	0.2997	0.310801	0.299671	-0.999569	-2317.67	0.00794261	0.0042	0.00788002	0.00406216	0.0099866	0.00988785
provA_t48@4_15 ROI 17	A	t48	33	-11178	-5029	16	provA_t48@4_15.im	35714.7	22642.3	27245.3	224.151	1442.26	193974	27324.4	-648.903	648.903	cell	513.673	6.03866	30001	47322	0.022474	1242.33	130.647	0.78647	297	36100	0.00367	53	0.505447	0.802219	226	27	-11168	-5019	0.318282	0.2303	0.241437	0.230307	-0.999439	-1781.21	0.00822936	0.0045	0.00816219	0.00434432	0.0106877	0.0105747
provA_t48@4_15 ROI 18	A	t48	33	-11178	-5029	17	provA_t48@4_15.im	51196	17316	28592	198	744	169010	14069.1	-346.193	346.193	cell	257.685	1.89187	8658	25598	0.022474	901.811	207.754	1.17328	99	14296	0.00367	20	0.190735	0.492799	64	40	-11169	-5035	0.169331	0.1337	0.14481	0.133681	-0.999034	-1033.9	0.00697964	0.0033	0.00693127	0.0031134	0.00763632	0.00757845
provA_t48@4_15 ROI 19	A	t48	33	-11178	-5029	18	provA_t48@4_15.im	37477	18714.6	27028.1	214.925	1149.85	191531	21241.3	-511.121	511.121	cell	220.071	2.04689	31347	62774	0.022474	1166.98	126.93	1.22541	360	45272	0.00367	67	0.638962	0.901971	85	6	-11166	-5033	0.249926	0.1888	0.199953	0.188823	-0.999316	-1460.37	0.00795282	0.0042	0.00789007	0.00407221	0.0100116	0.00991231
provA_t48@4_15 ROI 20	A	t48	33	-11178	-5029	19	provA_t48@4_15.im	42910.2	18607.3	28012.2	230.204	1123.27	191785	18332.2	-443.845	443.845	cell	247.144	2.59848	22794	52565	0.022474	1241.17	141.683	1.11785	282	34315	0.00367	49	0.4673	0.771353	70	106	-11175	-5034	0.217236	0.1674	0.178467	0.167337	-0.999228	-1294.2	0.00822509	0.0045	0.00815799	0.00434013	0.0106773	0.0105645
provA_t48@4_15 ROI 21	A	t48	33	-11178	-5029	20	provA_t48@4_15.im	48062.1	16808.3	26493.8	211.035	965.517	198932	14594.2	-357.955	357.955	cell	213.259	1.68851	12186	34845	0.022474	1171.88	176.284	0.810492	153	19208	0.00367	29	0.276566	0.593409	225	187	-11183	-5019	0.175232	0.138	0.149104	0.137975	-0.999064	-1067.11	0.00797078	0.0043	0.00790775	0.00408988	0.0100555	0.00995535
provA_t48@4_15 ROI 23	A	t48	33	-11178	-5029	21	provA_t48@4_15.im	53530.4	18998.9	26562.2	191.781	1107.94	219415	14803	-363.275	363.275	cell	116.634	1.39396	34673	97693	0.022474	967.927	109.329	1.07249	350	48476	0.00367	73	0.696182	0.941492	169	138	-11179	-5024	0.177579	0.1397	0.1508	0.13967	-0.999075	-1080.22	0.00722229	0.0035	0.0071705	0.00335264	0.00822794	0.00816079
provA_t48@4_15 ROI 24	A	t48	33	-11178	-5029	22	provA_t48@4_15.im	21832.6	24863.7	26979.8	244.938	1829.63	195823	49736.8	-1165.65	1165.65	cell	473.938	2.05404	50349	44211	0.022474	1479.75	160.389	2.05633	496	54634	0.00367	81	0.772476	0.991739	89	100	-11175	-5032	0.57013	0.352	0.36311	0.351981	-0.999633	-2722.24	0.00910067	0.0054	0.00901859	0.00520073	0.0128216	0.0126593
provA_t48@4_15 ROI 25	A	t48	33	-11178	-5029	23	provA_t48@4_15.im	29831.5	20843.9	27517.2	230.423	1450.14	188593	30161.9	-715.173	715.173	cell	455.599	4.65557	36998	52951	0.022474	1280.14	123.207	1.18427	409	48843	0.00367	71	0.677109	0.928505	37	100	-11175	-5037	0.350167	0.2482	0.259351	0.248221	-0.999479	-1919.76	0.00836813	0.0046	0.00829868	0.00448081	0.0110272	0.0109069
provA_t48@4_15 ROI 26	A	t48	33	-11178	-5029	24	provA_t48@4_15.im	14915.6	23905.2	27526.1	223.478	1792.17	191037	70465.3	-1640.43	1640.43	cell	839.857	1.45877	27491	17153	0.022474	1217.93	138.911	0.546572	257	31655	0.00367	46	0.43869	0.747367	34	106	-11175	-5038	0.803055	0.4343	0.445386	0.434257	-0.999702	-3358.56	0.0081398	0.0044	0.00807408	0.00425621	0.0104687	0.0103602
provA_t48@4_15 ROI 27	A	t48	33	-11178	-5029	25	provA_t48@4_15.im	17642.2	23880	27458.5	256.296	1775.56	185003	59352.4	-1385.44	1385.44	cell	798.338	2.39677	32238	23817	0.022474	1543.57	156.128	1.29157	346	37069	0.00367	54	0.514984	0.809752	82	103	-11175	-5033	0.67818	0.393	0.404116	0.392987	-0.999671	-3039.38	0.00933489	0.0056	0.00924856	0.0054307	0.0133961	0.0132191
provA_t48@4_15 ROI 28	A	t48	33	-11178	-5029	26	provA_t48@4_15.im	72055.4	2660.51	25935.4	100.513	146.667	165641	644.291	-37.7925	37.7925	cell	32.8751	0.88575	2594	70254	0.022474	64.765	122.046	1.28258	98	25287	0.00367	39	0.371933	0.688157	7	97	-11175	-5040	0.0184769	0.007	0.0181417	0.0070124	-0.981895	-54.2342	0.00390769	0.0002	0.00389248	7.46e-05	0.000181649	0.000181616
provA_t48@4_15 ROI 30	A	t48	33	-11178	-5029	27	provA_t48@4_15.im	33035.8	20162.4	26594	203.582	1254.92	189396	26174.8	-624.689	624.689	cell	240.677	1.64506	33772	55335	0.022474	1083.11	113.238	0.70453	341	44545	0.00367	67	0.638962	0.901971	17	100	-11175	-5039	0.305363	0.2228	0.23393	0.2228	-0.99942	-1723.15	0.00764502	0.0039	0.00758701	0.00376915	0.00925959	0.00917463
provA_t48@4_15 ROI 31	A	t48	33	-11178	-5029	28	provA_t48@4_15.im	37887.1	23190.6	27136.5	214.118	1447.06	204812	26389	-626.51	626.51	cell	614.942	3.08196	9856	16102	0.022474	1150.51	226.323	0.768754	91	11533	0.00367	17	0.162125	0.454338	231	27	-11168	-5018	0.30777	0.2242	0.235339	0.22421	-0.999424	-1734.05	0.00789238	0.0042	0.00783058	0.00401272	0.00986385	0.00976751
provA_t48@4_15 ROI 33	A	t48	33	-11178	-5029	29	provA_t48@4_15.im	50946.9	17232.5	25758.1	195.625	979.375	208491	14057.5	-346.209	346.209	cell	132.306	1.5907	27572	81515	0.022474	1073.05	117.62	0.959326	313	41213	0.00367	64	0.610352	0.881546	173	189	-11183	-5024	0.169201	0.1336	0.144715	0.133586	-0.999033	-1033.16	0.00760809	0.0039	0.00755064	0.00373278	0.00916942	0.0090861
provA_t48@4_15 ROI 34	A	t48	33	-11178	-5029	30	provA_t48@4_15.im	43276.4	21177.4	25580.7	219.672	1298.69	221007	20783.7	-500.874	500.874	cell	136.457	1.70179	64591	131993	0.022474	1344.98	98.1078	1.16276	670	78021	0.00367	122	1.16348	1.21713	205	190	-11184	-5021	0.244783	0.1855	0.196647	0.185518	-0.999304	-1434.8	0.00860608	0.0049	0.00853265	0.00471478	0.0116097	0.0114764
provA_t48@4_15 ROI 39	A	t48	33	-11178	-5029	31	provA_t48@4_15.im	24333.6	20738.4	25226.4	223.2	1462.4	189216	37069.4	-872.32	872.32	cell	594.273	3.41039	25923	30417	0.022474	1399.99	178.105	1.52303	279	31533	0.00367	50	0.476837	0.779184	219	34	-11168	-5020	0.427786	0.2885	0.299615	0.288486	-0.999552	-2231.16	0.00880797	0.0051	0.00873107	0.00491321	0.0121042	0.0119594
provA_t48@4_15 ROI 41	A	t48	33	-11178	-5029	32	provA_t48@4_15.im	36370.9	18665.9	24678.8	189.091	1233.54	196603	21849.6	-525.292	525.292	cell	176.042	1.81217	46198	90018	0.022474	1088.43	106.342	1.20421	468	61080	0.00367	99	0.944138	1.09641	248	142	-11179	-5017	0.256761	0.1932	0.204304	0.193175	-0.999331	-1494.02	0.00766455	0.004	0.00760625	0.00378839	0.00930728	0.00922145
provA_t48@4_15 ROI 44	A	t48	33	-11178	-5029	33	provA_t48@4_15.im	63935.8	11162.4	25167.3	151.515	510.303	207703	6789.19	-178.699	178.699	cell	185.825	4.4622	9209	52747	0.022474	640.813	147.2	0.563145	125	20763	0.00367	33	0.314713	0.633012	252	159	-11181	-5016	0.0875272	0.0694	0.0804827	0.0693534	-0.998139	-536.383	0.00602178	0.0023	0.00598574	0.00216787	0.0053049	0.0052769
provA_t48@4_15 ROI 45	A	t48	33	-11178	-5029	34	provA_t48@4_15.im	37212.9	18696	24931.1	200	1286.15	201905	21393	-514.235	514.235	cell	325.606	4.27539	30381	60471	0.022474	1186.57	127.261	1.09214	325	40513	0.00367	65	0.619888	0.888407	181	82	-11173	-5023	0.25163	0.1899	0.201042	0.189912	-0.99932	-1468.79	0.00802472	0.0043	0.00796083	0.00414297	0.0101873	0.0100846
provA_t48@4_15 ROI 46	A	t48	33	-11178	-5029	35	provA_t48@4_15.im	35243.2	22404.2	25408.4	217.895	1427.37	214042	27378.2	-650.672	650.672	cell	438.958	3.11333	21284	33481	0.022474	1340.08	169.073	1.07139	207	24138	0.00367	38	0.362396	0.679277	37	112	-11176	-5037	0.318886	0.2307	0.241784	0.230655	-0.99944	-1783.9	0.0085881	0.0049	0.00851497	0.00469711	0.0115656	0.0114334
provA_t48@4_15 ROI 47	A	t48	33	-11178	-5029	36	provA_t48@4_15.im	51515.1	17677.9	24292.6	197.193	889.825	200349	14315.6	-351.239	351.239	cell	239.772	4.59672	25191	73409	0.022474	1213.82	139.68	1.10963	281	34617	0.00367	57	0.543594	0.831941	216	29	-11168	-5020	0.172101	0.1357	0.146831	0.135702	-0.999048	-1049.53	0.00812472	0.0044	0.00805924	0.00424137	0.0104318	0.0103241
provA_t48@4_15 ROI 48	A	t48	33	-11178	-5029	37	provA_t48@4_15.im	74656.2	1851.25	25248.8	103.75	101.25	171645	104.581	-25.3808	25.3808	cell	30.871	1.12881	1481	59725	0.022474	125.024	141.616	1.30978	83	20199	0.00367	32	0.305176	0.623347	3	95	-11174	-5041	0.0124122	0.0012	0.01226	0.00113071	-0.897383	-8.74495	0.00412884	0.0005	0.00411186	0.000293995	0.000716138	0.000715626
provA_t48@4_15 ROI 50	A	t48	33	-11178	-5029	38	provA_t48@4_15.im	62424.8	12196.2	24367.6	152.381	723.809	199438	7718.15	-199.974	199.974	cell	165.398	1.92794	6403	32773	0.022474	706.726	198.995	1.08079	80	12793	0.00367	21	0.200272	0.504969	101	12	-11166	-5031	0.0979658	0.0781	0.0892249	0.0780956	-0.998347	-603.995	0.00626368	0.0026	0.00622469	0.00240683	0.00589308	0.00585855
provA_t48@4_15 ROI 51	A	t48	33	-11178	-5029	39	provA_t48@4_15.im	60690	14824.3	23668.6	141.429	815.714	201583	9911.18	-250.014	250.014	cell	257.779	4.65491	10377	42483	0.022474	641.091	165.428	0.881423	99	16568	0.00367	28	0.267029	0.583088	236	31	-11168	-5018	0.122609	0.0981	0.109218	0.0980885	-0.998684	-758.622	0.0060228	0.0023	0.00598675	0.00216888	0.00530738	0.00527936
provA_t48@4_15 ROI 52	A	t48	33	-11178	-5029	40	provA_t48@4_15.im	54652.9	16214.2	25356.1	188.387	926.452	197237	12235.5	-303.661	303.661	cell	232.396	2.98772	12566	42356	0.022474	1018.13	170.317	1.03218	146	19651	0.00367	31	0.295639	0.61353	51	111	-11176	-5036	0.148728	0.1184	0.129472	0.118342	-0.998909	-915.266	0.00740655	0.0037	0.0073521	0.00353423	0.00867746	0.00860281
provA_t48@4_15 ROI 41	A	t48	33	-11178	-5029	41	provA_t48@4_15.im	80692.2	1856.23	18295.7	73.0435	104.348	193325	24.4334	-23.5455	23.5455	background	19.5111	1.13537	3202	139194	0.022474	91.7447	97.6971	1.00499	126	31560	0.00367	69	0.658035	0.915334	127	150	-11180	-5029	0.256761	0.1932	0.204304	0.193175	-0.999331	-1494.02	0.00766455	0.004	0.00760625	0.00378839	0.00930728	0.00922145
provA_t48@4_16 ROI 1	A	t48	34	-11213	-5029	1	provA_t48@4_16.im	43178.8	23827.1	28618.8	205.882	1234.12	207762	23629.8	-564.618	564.618	cell	372.287	2.98182	20253	36702	0.022474	962.602	148.891	0.762049	175	24326	0.00367	34	0.324249	0.642532	191	72	-11207	-5022	0.276765	0.2057	0.21677	0.205641	-0.999372	-1590.44	0.00720275	0.0035	0.00715124	0.00333337	0.00818027	0.00811389
provA_t48@4_16 ROI 2	A	t48	34	-11213	-5029	2	provA_t48@4_16.im	36920	22303.4	28000.6	195.692	1356.92	200658	25908.7	-618.108	618.108	cell	282.741	2.4945	36243	59995	0.022474	910.664	113.477	1.1139	318	45501	0.00367	65	0.619888	0.888407	100	43	-11204	-5031	0.302373	0.2211	0.232171	0.221042	-0.999415	-1709.55	0.00701214	0.0033	0.00696331	0.00314545	0.00771552	0.00765645
provA_t48@4_16 ROI 3	A	t48	34	-11213	-5029	3	provA_t48@4_16.im	38352.2	20457.6	28472.2	220.488	1201.95	188087	22811.9	-545.782	545.782	cell	407.278	4.00048	20969	39311	0.022474	1109.01	140.831	0.606185	226	29184	0.00367	41	0.391006	0.705581	187	35	-11203	-5023	0.267574	0.2	0.211092	0.199962	-0.999354	-1546.52	0.00774005	0.004	0.0076806	0.00386274	0.00949169	0.00940244
provA_t48@4_16 ROI 4	A	t48	34	-11213	-5029	4	provA_t48@4_16.im	34905.8	24284.8	27589.2	221.017	1498.31	213968	30042.5	-711.855	711.855	cell	420.828	3.88211	35820	51486	0.022474	1184.51	141.752	1.36177	326	40694	0.00367	59	0.562668	0.846411	194	40	-11204	-5022	0.348824	0.2475	0.258613	0.247484	-0.999478	-1914.06	0.00801716	0.0043	0.0079534	0.00413553	0.0101688	0.0100665
provA_t48@4_16 ROI 5	A	t48	34	-11213	-5029	5	provA_t48@4_16.im	43327.1	19527.8	26995.3	236.078	1167.84	205287	19092.7	-461.159	461.159	cell	214.288	1.95211	24898	55242	0.022474	1386.28	148.939	1.16241	301	34419	0.00367	51	0.486374	0.786937	31	100	-11210	-5038	0.225782	0.1731	0.184194	0.173065	-0.999253	-1338.49	0.00875764	0.005	0.00868161	0.00486374	0.0119809	0.011839
provA_t48@4_16 ROI 6	A	t48	34	-11213	-5029	6	provA_t48@4_16.im	52819.6	18999.3	27695.3	222.546	1021.09	209594	15017.1	-368.041	368.041	cell	139.534	1.45809	26124	72627	0.022474	1196.91	149.767	1.41075	306	38081	0.00367	55	0.524521	0.817215	54	156	-11215	-5036	0.179984	0.1414	0.152531	0.141402	-0.999086	-1093.61	0.00806268	0.0043	0.00799819	0.00418033	0.0102801	0.0101755
provA_t48@4_16 ROI 7	A	t48	34	-11213	-5029	7	provA_t48@4_16.im	53053	20340.9	27103.5	197.391	1172.17	218424	16070.1	-392.297	392.297	cell	131.273	0.89501	23392	61011	0.022474	988.507	136.585	1.06323	227	31169	0.00367	46	0.43869	0.747367	74	54	-11205	-5034	0.191816	0.1498	0.160945	0.149815	-0.999138	-1158.68	0.00729782	0.0036	0.00724495	0.00342708	0.00841217	0.00834199
provA_t48@4_16 ROI 8	A	t48	34	-11213	-5029	8	provA_t48@4_16.im	38791.9	19092.4	27076.2	235.135	1174.6	190994	20928	-503.588	503.588	cell	229.023	2.5821	35321	71765	0.022474	1367.48	114.004	0.544284	435	50091	0.00367	74	0.705719	0.947918	134	62	-11206	-5028	0.246405	0.1866	0.197693	0.186563	-0.999307	-1442.89	0.00868865	0.005	0.00861381	0.00479594	0.0118119	0.011674
provA_t48@4_16 ROI 9	A	t48	34	-11213	-5029	9	provA_t48@4_16.im	43050.9	20589.1	28454.5	240	1254.55	198898	20456.6	-489.339	489.339	cell	587.79	2.87439	5662	11839	0.022474	1299.21	284.204	0.928067	66	7825	0.00367	11	0.104904	0.36547	139	60	-11206	-5027	0.241107	0.183156	0.194268	0.183139	-0.999294	-1416.4	0.0084381	0.00471092	0.0083675	0.00454963	0.0111984	0.0110744
provA_t48@4_16 ROI 10	A	t48	34	-11213	-5029	10	provA_t48@4_16.im	41990	16607.7	26454.6	212.308	952.308	183082	16624.8	-404.686	404.686	cell	189.729	1.79282	21590	54587	0.022474	1183.35	131.948	0.865629	276	34391	0.00367	52	0.495911	0.794615	56	23	-11202	-5035	0.19805	0.154198	0.16531	0.154181	-0.999162	-1192.44	0.00801289	0.00429261	0.00794919	0.00413133	0.0101584	0.0100562
provA_t48@4_16 ROI 11	A	t48	34	-11213	-5029	11	provA_t48@4_16.im	47868.7	19034.7	26714.7	198	1099.33	207159	16699	-406.864	406.864	cell	131.439	1.12666	28552	71803	0.022474	1020.5	117.675	0.857251	297	40072	0.00367	60	0.572205	0.853553	167	118	-11212	-5025	0.198884	0.154779	0.165891	0.154762	-0.999165	-1196.94	0.00741522	0.00370406	0.00736064	0.00354277	0.00869861	0.00862359
provA_t48@4_16 ROI 12	A	t48	34	-11213	-5029	12	provA_t48@4_16.im	38458.2	19018.2	26778.2	205.454	1192.73	190596	21030.7	-505.983	505.983	cell	225.338	1.46445	20920	42304	0.022474	1091.6	139.664	0.357578	226	29456	0.00367	44	0.419617	0.730939	50	23	-11202	-5036	0.247559	0.187323	0.198435	0.187305	-0.99931	-1448.63	0.00767618	0.00396112	0.0076177	0.00379984	0.00933568	0.00924933
provA_t48@4_16 ROI 14	A	t48	34	-11213	-5029	13	provA_t48@4_16.im	52587.9	13918.8	26488.3	197.5	757.5	197408	10793.5	-270.813	270.813	cell	128.503	3.13596	33405	126211	0.022474	1031.13	93.64	0.751071	474	63572	0.00367	96	0.915527	1.07967	4	163	-11216	-5041	0.132524	0.105904	0.117017	0.105887	-0.99878	-818.937	0.00745424	0.00374251	0.00739909	0.00358122	0.00879385	0.00871719
provA_t48@4_16 ROI 15	A	t48	34	-11213	-5029	14	provA_t48@4_16.im	33787.8	22515.1	27030.2	222.857	1332.24	194554	28797.8	-681.82	681.82	cell	463.701	4.00816	27581	41390	0.022474	1246.56	148.615	1.1849	273	33112	0.00367	49	0.4673	0.771353	195	32	-11203	-5022	0.334838	0.239733	0.250846	0.239716	-0.999461	-1853.98	0.00824489	0.00452088	0.00817746	0.0043596	0.0107257	0.0106119
provA_t48@4_16 ROI 16	A	t48	34	-11213	-5029	15	provA_t48@4_16.im	44231.5	18553.9	26529.7	156.364	1160	197499	17735	-429.2	429.2	cell	311.57	2.98242	15307	36491	0.022474	622.935	161.302	1.26681	129	21887	0.00367	33	0.314713	0.633012	203	18	-11202	-5021	0.210525	0.1628	0.173912	0.162783	-0.999206	-1258.97	0.00595617	0.00226433	0.0059209	0.00210304	0.00514543	0.00511909
provA_t48@4_16 ROI 17	A	t48	34	-11213	-5029	16	provA_t48@4_16.im	48891	20905	26501	213	1242	211175	18068.7	-437.498	437.498	cell	238.568	2.29208	20905	48891	0.022474	1195.72	151.052	0.847628	213	26501	0.00367	40	0.38147	0.696924	196	73	-11207	-5022	0.214275	0.165351	0.176463	0.165334	-0.999219	-1278.7	0.0080583	0.00433731	0.00799389	0.00417602	0.0102694	0.010165
provA_t48@4_16 ROI 18	A	t48	34	-11213	-5029	17	provA_t48@4_16.im	37980	17069.1	26701.8	212.727	1065.45	188840	19211.4	-459.844	459.844	cell	626.074	6.21491	9388	20889	0.022474	1174.66	201.847	0.769939	117	14686	0.00367	22	0.209808	0.516852	191	77	-11208	-5022	0.227116	0.173969	0.185081	0.173952	-0.999257	-1345.35	0.00798101	0.00426124	0.00791782	0.00409995	0.0100805	0.00997985
provA_t48@4_16 ROI 19	A	t48	34	-11213	-5029	18	provA_t48@4_16.im	63283.1	13280	25803.1	212.308	569.231	197400	8362.77	-214.717	214.717	cell	162.197	1.0706	4316	20567	0.022474	1270.85	278.31	1.02794	69	8386	0.00367	13	0.123978	0.397307	95	41	-11204	-5032	0.105209	0.084082	0.0951941	0.0840648	-0.998464	-650.162	0.00833403	0.00460857	0.00826515	0.00444729	0.0109438	0.0108253
provA_t48@4_16 ROI 22	A	t48	34	-11213	-5029	19	provA_t48@4_16.im	36296.8	14414	24811.2	173.023	908.837	170212	16683.9	-406.322	406.322	cell	187.44	1.24604	15495	39019	0.022474	901.124	139.882	0.842058	186	26672	0.00367	43	0.41008	0.722586	183	155	-11215	-5023	0.198714	0.15466	0.165772	0.154643	-0.999165	-1196.02	0.00697712	0.0032722	0.00692878	0.00311092	0.00763018	0.0075724
provA_t48@4_16 ROI 23	A	t48	34	-11213	-5029	20	provA_t48@4_16.im	51960.4	15621.1	24765.1	196.727	891.273	197290	12384.3	-307.606	307.606	cell	99.3659	1.82042	42958	142891	0.022474	1161.58	109.289	1.37205	541	68104	0.00367	110	1.04904	1.15572	226	57	-11206	-5019	0.150399	0.119625	0.130737	0.119607	-0.99892	-925.05	0.00793301	0.004214	0.00787058	0.00405271	0.00996314	0.00986486
provA_t48@4_16 ROI 28	A	t48	34	-11213	-5029	21	provA_t48@4_16.im	40568	14022.9	23399.5	144	951.467	181772	14392.6	-353.68	353.68	cell	183.576	2.77913	26293	76065	0.022474	676.639	132.7	1.68097	270	43874	0.00367	75	0.715256	0.954302	200	56	-11206	-5021	0.172967	0.136349	0.147461	0.136332	-0.999052	-1054.4	0.00615327	0.00245905	0.00611564	0.00229777	0.00562455	0.00559309
provA_t48@4_16 ROI 22	A	t48	34	-11213	-5029	22	provA_t48@4_16.im	83392.5	1889.86	17400	70.1449	90.4348	201841	8.68282	-23.1877	23.1877	background	19.5234	1.19423	3260	143852	0.022474	104.9	100.648	0.752828	121	30015	0.00367	69	0.658035	0.915334	115	167	-11216	-5030	0.198714	0.15466	0.165772	0.154643	-0.999165	-1196.02	0.00697712	0.0032722	0.00692878	0.00311092	0.00763018	0.0075724
provA_t00@1_1 ROI 1	A	t0	35	-9388	-2913	1	provA_t00@1_1.im	45897.1	28340	42057.1	337.143	998.571	191029	26521.3	-632.773	632.773	cell	317.385	1.63116	19838	32128	0.022474	1187.49	142.963	0.708337	236	29440	0.00367	28	0.465553	0.769909	219	73	-9381	-2901	0.309257	0.2251	0.236208	0.224914	-0.998696	-765.956	0.00802809	0.0043	0.00796415	0.00424912	0.0104484	0.0103404
provA_t00@1_1 ROI 2	A	t0	35	-9388	-2913	2	provA_t00@1_1.im	16060	30243.2	30654.3	257.143	2340.32	221555	82822.7	-1929.81	1929.81	cell	461.132	0.649171	95266	50589	0.022474	1289.24	80.7725	0.60355	810	96561	0.00367	126	2.09499	1.63322	127	82	-9382	-2913	0.941916	0.4739	0.485045	0.473751	-0.999381	-1613.38	0.00840152	0.0047	0.00833153	0.0046165	0.011362	0.0112344
provA_t00@1_1 ROI 3	A	t0	35	-9388	-2913	3	provA_t00@1_1.im	25437.6	29092	30452	258.4	2065.6	243659	50511.1	-1172.01	1172.01	cell	1202.77	9.24893	36365	31797	0.022474	1315.09	129.361	0.870903	323	38065	0.00367	50	0.831345	1.02883	170	39	-9376	-2907	0.57883	0.3555	0.366619	0.355326	-0.999174	-1210.08	0.00849639	0.0048	0.00842481	0.00470978	0.0115943	0.0114614
provA_t00@1_1 ROI 4	A	t0	35	-9388	-2913	4	provA_t00@1_1.im	12749.3	28312.8	29869.7	250.667	2307.05	219850	97888.2	-2275.77	2275.77	cell	650.977	0.95588	74321	33467	0.022474	1287.6	90.2408	1.01541	658	78408	0.00367	105	1.74582	1.49092	116	113	-9386	-2914	1.11121	0.5152	0.526337	0.515044	-0.99943	-1754	0.00839549	0.0047	0.00832559	0.00461056	0.0113472	0.0112199
provA_t00@1_1 ROI 5	A	t0	35	-9388	-2913	5	provA_t00@1_1.im	18071.9	32526.6	29964.6	283.544	2300.76	235632	79218.4	-1844.46	1844.46	cell	704.701	1.77066	64240	35692	0.022474	1579.36	109.512	0.674157	560	59180	0.00367	79	1.31352	1.29323	198	101	-9384	-2903	0.901414	0.463	0.474076	0.462782	-0.999366	-1576.03	0.00946626	0.0057	0.00937749	0.00566246	0.0139723	0.0137798
provA_t00@1_1 ROI 6	A	t0	35	-9388	-2913	6	provA_t00@1_1.im	28702.2	28681.7	30313.3	254.444	1890	220383	43706.1	-1024.05	1024.05	cell	764.773	7.55673	51627	51664	0.022474	1285.67	107.25	0.764502	458	54564	0.00367	72	1.19714	1.2346	181	101	-9384	-2906	0.502363	0.3233	0.334382	0.323088	-0.999092	-1100.29	0.00838843	0.0047	0.00831865	0.00460362	0.01133	0.011203
provA_t00@1_1 ROI 7	A	t0	35	-9388	-2913	7	provA_t00@1_1.im	14510.1	28695.2	29943.5	246.582	2287.34	215652	87040.6	-2026.62	2026.62	cell	481.753	1.13979	113346	57315	0.022474	1247.95	76.6527	1.12326	974	118277	0.00367	158	2.62705	1.8289	160	99	-9384	-2908	0.989312	0.4862	0.497314	0.48602	-0.999396	-1655.16	0.00824998	0.0045	0.00818247	0.00446744	0.0109911	0.0108716
provA_t00@1_1 ROI 8	A	t0	35	-9388	-2913	8	provA_t00@1_1.im	22998.6	29844.3	30240.7	274.286	2055.71	228366	56929.7	-1329.82	1329.82	cell	747.223	3.02553	41782	32198	0.022474	1477.63	129.922	1.04641	384	42337	0.00367	56	0.931106	1.08882	200	91	-9383	-2903	0.650956	0.3832	0.39429	0.382997	-0.999234	-1304.31	0.0090929	0.0054	0.00901097	0.00529594	0.0130561	0.0128878
provA_t00@1_1 ROI 9	A	t0	35	-9388	-2913	9	provA_t00@1_1.im	16351	29034.9	29736.8	256.241	2221.35	221803	78047.7	-1819.74	1819.74	cell	499.724	1.39	96541	54367	0.022474	1348	86.5006	1.14645	852	98875	0.00367	133	2.21138	1.67798	114	208	-9398	-2914	0.888259	0.4593	0.470412	0.459118	-0.999361	-1563.55	0.00861716	0.0049	0.00854353	0.00482851	0.01189	0.0117503
provA_t00@1_1 ROI 10	A	t0	35	-9388	-2913	10	provA_t00@1_1.im	21091.7	26297	30075.5	250.331	2043.97	222580	54535.6	-1277.7	1277.7	cell	483.756	3.3525	99271	79621	0.022474	1268.4	87.4152	1.39177	945	113535	0.00367	151	2.51066	1.78792	87	221	-9400	-2918	0.624054	0.3731	0.384257	0.372963	-0.999213	-1270.14	0.00832503	0.0046	0.00825629	0.00454126	0.0111748	0.0110513
provA_t00@1_1 ROI 13	A	t0	35	-9388	-2913	11	provA_t00@1_1.im	14969.5	29577.4	28879.5	255.79	2265.26	225506	87018.1	-2024.82	2024.82	cell	640.502	0.977722	56197	28442	0.022474	1417.15	133.869	1.4776	486	54871	0.00367	76	1.26364	1.26843	196	127	-9387	-2904	0.989059	0.4861	0.49725	0.485956	-0.999396	-1654.95	0.00887095	0.0051	0.00879295	0.00507792	0.0125119	0.0123573
provA_t00@1_1 ROI 14	A	t0	35	-9388	-2913	12	provA_t00@1_1.im	7881.48	21711.8	28251.1	228.148	2070.37	198251	121891	-2823.08	2823.08	cell	1442.49	1.07555	29311	10640	0.022474	1197.97	129.477	1.06024	308	38139	0.00367	54	0.897852	1.0692	126	104	-9384	-2913	1.38093	0.5689	0.579995	0.568702	-0.999484	-1936.74	0.00806655	0.0044	0.008002	0.00428697	0.0105425	0.0104325
provA_t00@1_1 ROI 15	A	t0	35	-9388	-2913	13	provA_t00@1_1.im	13575.7	28421.5	29677	250.483	2349.52	222529	92178.4	-2145.45	2145.45	cell	542.787	1.13012	103028	49212	0.022474	1301.01	78.771	1.0552	908	107579	0.00367	145	2.4109	1.75204	91	208	-9398	-2917	1.04705	0.5004	0.511491	0.500198	-0.999413	-1703.45	0.00844469	0.0047	0.00837397	0.00465894	0.0114677	0.0113377
provA_t00@1_1 ROI 16	A	t0	35	-9388	-2913	14	provA_t00@1_1.im	33928.8	23850.2	29097	231.525	1711.19	222450	30340.1	-720.372	720.372	cell	377.895	6.00695	70358	100090	0.022474	1169.47	85.3593	1.049	683	85836	0.00367	118	1.96197	1.58053	111	219	-9399	-2915	0.352169	0.2493	0.260447	0.249154	-0.998823	-848.505	0.00796194	0.0042	0.00789905	0.00418402	0.0102867	0.0101819
provA_t00@1_1 ROI 17	A	t0	35	-9388	-2913	15	provA_t00@1_1.im	13609	28934.8	29263.8	259.178	2257.26	218605	93636.1	-2178.85	2178.85	cell	526.614	1.04611	105612	49673	0.022474	1412.95	78.7986	0.684307	946	106813	0.00367	146	2.42753	1.75807	143	87	-9382	-2911	1.06343	0.5043	0.515369	0.504075	-0.999418	-1716.65	0.00885554	0.0051	0.00877781	0.00506278	0.0124741	0.0123204
provA_t00@1_1 ROI 18	A	t0	35	-9388	-2913	16	provA_t00@1_1.im	13526.1	29186.2	29716.9	301.538	2349.23	212372	95306.2	-2211.24	2211.24	cell	1398.34	1.26656	18971	8792	0.022474	1776.76	199.344	0.708491	196	19316	0.00367	26	0.432299	0.741903	141	95	-9383	-2911	1.08219	0.5086	0.519737	0.508444	-0.999423	-1731.53	0.0101907	0.0064	0.0100879	0.00637288	0.0157529	0.0155086
provA_t00@1_1 ROI 19	A	t0	35	-9388	-2913	17	provA_t00@1_1.im	18193.6	30019.8	28424.2	261.235	2407.9	233549	72586.7	-1690.92	1690.92	cell	805.624	2.74947	60790	36842	0.022474	1509.45	109.607	0.499222	529	57559	0.00367	81	1.34678	1.30949	102	193	-9396	-2916	0.826894	0.4415	0.452623	0.441329	-0.999335	-1502.97	0.00920968	0.0055	0.00912564	0.00541061	0.0133426	0.0131669
provA_t00@1_1 ROI 20	A	t0	35	-9388	-2913	18	provA_t00@1_1.im	25121.6	26891.3	28914	221.081	1915.68	230577	46814.4	-1096.98	1096.98	cell	699.467	5.14207	49749	46475	0.022474	1087.05	103.592	0.930825	409	53491	0.00367	74	1.23039	1.25163	148	144	-9390	-2910	0.53729	0.3384	0.349505	0.338211	-0.999133	-1151.79	0.00765948	0.0039	0.00760126	0.00388623	0.00954754	0.00945724
provA_t00@1_1 ROI 21	A	t0	35	-9388	-2913	19	provA_t00@1_1.im	15252.1	29633.7	29065.3	257.895	2417.89	229476	85521.9	-1991.08	1991.08	cell	784.582	1.5732	56304	28979	0.022474	1421.25	113.19	1.06143	490	55224	0.00367	76	1.26364	1.26843	112	126	-9387	-2914	0.972247	0.4819	0.492964	0.48167	-0.999391	-1640.35	0.008886	0.0052	0.00880773	0.0050927	0.0125488	0.0123932
provA_t00@1_1 ROI 22	A	t0	35	-9388	-2913	20	provA_t00@1_1.im	11607.3	26393.1	28808.1	242.692	2278.08	209109	100208	-2330.2	2330.2	cell	699.054	0.704651	68622	30179	0.022474	1293.94	95.9155	1.09395	631	74901	0.00367	104	1.7292	1.48381	130	88	-9382	-2912	1.13727	0.521	0.532114	0.52082	-0.999437	-1773.68	0.00841877	0.0047	0.00834849	0.00463346	0.0114043	0.0112757
provA_t00@1_1 ROI 23	A	t0	35	-9388	-2913	21	provA_t00@1_1.im	16760.4	28511.2	28978.7	260.55	2176.88	218413	74793.4	-1743.27	1743.27	cell	637.002	2.0317	77693	45672	0.022474	1450.75	96.9615	1.10147	710	78967	0.00367	109	1.81233	1.51906	128	211	-9398	-2912	0.85169	0.4488	0.459953	0.448659	-0.999346	-1527.93	0.00899425	0.0053	0.00891407	0.00519904	0.0128141	0.012652
provA_t00@1_1 ROI 24	A	t0	35	-9388	-2913	22	provA_t00@1_1.im	18516.2	28435.7	28322.5	222.128	2134.89	219403	67445.9	-1573.79	1573.79	cell	720.867	2.92311	66824	43513	0.022474	1139.54	94.0115	0.749209	522	66558	0.00367	94	1.56293	1.41067	242	166	-9392	-2898	0.769127	0.4236	0.434749	0.423456	-0.999307	-1442.1	0.0078521	0.0041	0.00779093	0.0040759	0.0100182	0.00991882
provA_t00@1_1 ROI 25	A	t0	35	-9388	-2913	23	provA_t00@1_1.im	19293	32376.4	28621.3	249.905	2303.24	238074	73894.5	-1719.74	1719.74	cell	929.837	4.89144	84988	50644	0.022474	1378.35	93.2633	0.833217	656	75131	0.00367	105	1.74582	1.49092	111	93	-9383	-2915	0.84159	0.4459	0.456991	0.445697	-0.999342	-1517.84	0.00872853	0.005	0.008653	0.00493797	0.0121629	0.0120167
provA_t00@1_1 ROI 26	A	t0	35	-9388	-2913	24	provA_t00@1_1.im	13669.7	28587	29042.7	240	2245.41	218015	92100.7	-2143.1	2143.1	cell	711.788	0.667894	52886	25289	0.022474	1249.43	107.193	0.669402	444	53729	0.00367	74	1.23039	1.25163	193	110	-9385	-2904	1.04617	0.5002	0.511283	0.499989	-0.999413	-1702.74	0.0082554	0.0045	0.00818781	0.00447278	0.0110044	0.0108846
provA_t00@1_1 ROI 27	A	t0	35	-9388	-2913	25	provA_t00@1_1.im	27852.8	24411.3	28747.2	210.566	1897.36	214683	38423.9	-898.164	898.164	cell	1006.31	11.231	32345	36905	0.022474	996.118	119.941	0.804485	279	38090	0.00367	53	0.881225	1.05925	112	58	-9379	-2915	0.443007	0.2959	0.307003	0.295709	-0.999008	-1007.05	0.00732575	0.0036	0.00727248	0.00355745	0.00873275	0.00865715
provA_t00@1_1 ROI 28	A	t0	35	-9388	-2913	26	provA_t00@1_1.im	22714.7	28204	29190.7	260	2085.33	222559	54589.7	-1272.44	1272.44	cell	979.115	2.92739	21153	17036	0.022474	1430.24	174.806	0.980163	195	21893	0.00367	30	0.498807	0.796932	135	76	-9381	-2912	0.624661	0.3734	0.384487	0.373193	-0.999214	-1270.93	0.00891897	0.0052	0.00884013	0.00512509	0.0126296	0.0124721
provA_t00@1_1 ROI 29	A	t0	35	-9388	-2913	27	provA_t00@1_1.im	12554	25272.6	28969.6	229.734	2239.29	220051	88669.8	-2063.01	2063.01	cell	707.66	1.47574	71395	35465	0.022474	1162.61	85.226	0.771962	649	81839	0.00367	113	1.87884	1.54668	145	137	-9389	-2910	1.00762	0.4908	0.501898	0.490604	-0.999402	-1670.78	0.00793679	0.0042	0.0078743	0.00415927	0.0102252	0.0101217
provA_t00@1_1 ROI 30	A	t0	35	-9388	-2913	28	provA_t00@1_1.im	15894.3	26612.7	28323.7	237.829	2339.84	228311	73665.3	-1715.86	1715.86	cell	752.717	3.26156	85826	51259	0.022474	1289	82.9972	0.812421	767	91344	0.00367	129	2.14487	1.65255	165	138	-9389	-2908	0.839014	0.4451	0.45623	0.444937	-0.99934	-1515.25	0.00840062	0.0047	0.00833064	0.00461561	0.0113598	0.0112322
provA_t00@1_1 ROI 31	A	t0	35	-9388	-2913	29	provA_t00@1_1.im	19818.4	32028.2	28744.3	263.607	2323.28	234698	71191.2	-1656.15	1656.15	cell	961.957	3.31507	48843	30223	0.022474	1499.53	125.235	0.787815	402	43835	0.00367	61	1.01424	1.13638	122	74	-9381	-2913	0.811213	0.4368	0.447884	0.43659	-0.999328	-1486.83	0.00917326	0.0054	0.00908988	0.00537485	0.0132532	0.0130798
provA_t00@1_1 ROI 32	A	t0	35	-9388	-2913	30	provA_t00@1_1.im	12110.2	27359.4	29133.7	250.382	2328.86	213289	99575.7	-2315.2	2315.2	cell	668.025	1.21285	89602	39661	0.022474	1340.06	82.0688	0.951187	820	95413	0.00367	131	2.17812	1.66531	176	111	-9385	-2906	1.13017	0.5194	0.530554	0.51926	-0.999435	-1768.36	0.00858802	0.0049	0.00851489	0.00479986	0.0118187	0.0116806
provA_t00@1_1 ROI 33	A	t0	35	-9388	-2913	31	provA_t00@1_1.im	14978.7	30393.3	29809.3	226.667	2385.33	225233	89587.9	-2079.4	2079.4	cell	1309.91	1.57352	22795	11234	0.022474	1067.73	171.832	1.16514	170	22357	0.00367	30	0.498807	0.796932	117	87	-9382	-2914	1.01794	0.4933	0.504444	0.49315	-0.999405	-1679.45	0.00758859	0.0039	0.00753144	0.0038164	0.0093744	0.00928733
provA_t00@1_1 ROI 35	A	t0	35	-9388	-2913	32	provA_t00@1_1.im	14958.6	30066.1	28821.6	251.685	2427.86	228708	88486.1	-2059.77	2059.77	cell	688.88	1.31712	66897	33283	0.022474	1381.67	101.083	0.870564	560	64128	0.00367	89	1.47979	1.37264	101	201	-9397	-2916	1.00556	0.4903	0.501385	0.490091	-0.999401	-1669.03	0.00874075	0.005	0.00866501	0.00494998	0.0121928	0.0120459
provA_t00@1_1 ROI 36	A	t0	35	-9388	-2913	33	provA_t00@1_1.im	10612.9	25287.1	28707.6	239.048	2274.29	215492	105147	-2441.75	2441.75	cell	847.189	0.984558	53103	22287	0.022474	1271.58	109.779	1.16275	502	60286	0.00367	84	1.39666	1.33352	154	134	-9388	-2909	1.19278	0.5329	0.543957	0.532664	-0.999449	-1814.01	0.0083367	0.0046	0.00826777	0.00455274	0.0112034	0.0110792
provA_t00@1_1 ROI 37	A	t0	35	-9388	-2913	34	provA_t00@1_1.im	20633.9	26253	27927	218.261	2080.43	231202	55679.8	-1303.86	1303.86	cell	488.319	1.97237	60382	47458	0.022474	1131.08	100.291	1.10319	502	64232	0.00367	92	1.52967	1.39558	40	149	-9390	-2924	0.636911	0.378	0.389093	0.377799	-0.999223	-1286.61	0.00782108	0.0041	0.00776038	0.00404535	0.00994236	0.00984449
provA_t00@1_1 ROI 38	A	t0	35	-9388	-2913	35	provA_t00@1_1.im	19958.4	29512.2	28407.8	248.831	2184.42	224688	65128.7	-1515.34	1515.34	cell	1034.21	5.60597	56811	38420	0.022474	1388.17	129.11	1.38784	479	54685	0.00367	77	1.28027	1.27675	155	87	-9382	-2909	0.743088	0.4152	0.426305	0.415012	-0.999293	-1413.34	0.0087646	0.005	0.00868844	0.00497341	0.0122512	0.0121029
provA_t00@1_1 ROI 39	A	t0	35	-9388	-2913	36	provA_t00@1_1.im	13312.8	29228.5	28801.9	241.879	2473.02	226035	96732.8	-2249.95	2249.95	cell	529.475	0.68702	108876	49590	0.022474	1287.27	76.5192	0.860973	901	107287	0.00367	149	2.47741	1.77604	176	124	-9387	-2906	1.09822	0.5123	0.523406	0.512113	-0.999427	-1744.02	0.00839427	0.0047	0.00832439	0.00460936	0.0113443	0.011217
provA_t00@1_1 ROI 40	A	t0	35	-9388	-2913	37	provA_t00@1_1.im	23384.3	27346.1	28563.5	217.971	2077.68	217470	51237.9	-1198.41	1198.41	cell	823.2	5.39983	47172	40338	0.022474	1077.74	128.296	1.42274	376	49272	0.00367	69	1.14726	1.20861	191	99	-9384	-2904	0.586997	0.3588	0.369879	0.358586	-0.999182	-1221.18	0.00762531	0.0039	0.0075676	0.00385257	0.00946407	0.00937534
provA_t00@1_1 ROI 41	A	t0	35	-9388	-2913	38	provA_t00@1_1.im	16042.8	31783.5	28082.3	244.706	2352.94	233034	87160.1	-2030.28	2030.28	cell	585.713	0.509744	67540	34091	0.022474	1377.47	110.131	1.10617	520	59675	0.00367	85	1.41329	1.34144	215	166	-9392	-2901	0.990655	0.4865	0.497653	0.486359	-0.999397	-1656.32	0.0087253	0.005	0.00864983	0.0049348	0.0121549	0.012009
provA_t00@1_1 ROI 42	A	t0	35	-9388	-2913	39	provA_t00@1_1.im	24632.1	26171.5	28400	220	1973.94	220887	46658.5	-1088.83	1088.83	cell	907.644	7.594	43183	40643	0.022474	1113.09	111.337	0.639475	363	46860	0.00367	66	1.09737	1.18204	87	43	-9377	-2918	0.535538	0.3377	0.348763	0.337469	-0.999131	-1149.27	0.00775502	0.004	0.00769534	0.00398031	0.00978095	0.00968621
provA_t00@1_1 ROI 43	A	t0	35	-9388	-2913	40	provA_t00@1_1.im	24237	30601.7	28463.2	234.947	2166.74	235981	55293.8	-1293.9	1293.9	cell	618.015	3.87148	72679	57563	0.022474	1247.46	95.5346	0.85523	558	67600	0.00367	95	1.57956	1.41815	103	133	-9388	-2916	0.632574	0.3764	0.38747	0.376177	-0.99922	-1281.09	0.00824819	0.0045	0.00818072	0.00446569	0.0109868	0.0108674
provA_t00@1_1 ROI 44	A	t0	35	-9388	-2913	41	provA_t00@1_1.im	11967.7	24974	27725.3	239.333	2026.67	210794	91937.2	-2138.51	2138.51	cell	663.159	1.23583	74922	35903	0.022474	1354.3	89.4027	1.02652	718	83176	0.00367	120	1.99523	1.59386	67	22	-9374	-2920	1.04434	0.4997	0.510843	0.49955	-0.999413	-1701.24	0.00864028	0.0049	0.00856627	0.00485124	0.0119467	0.0118056
provA_t00@1_1 ROI 45	A	t0	35	-9388	-2913	42	provA_t00@1_1.im	15716.1	32136.7	28344.5	233.398	2457.86	232465	90066.2	-2095.51	2095.51	cell	704.147	1.62491	82752	40469	0.022474	1244.21	94.4559	1.05595	601	72987	0.00367	103	1.71257	1.47666	189	135	-9388	-2905	1.02331	0.4947	0.50576	0.494467	-0.999407	-1683.93	0.00823625	0.0045	0.00816897	0.00445394	0.0109576	0.0108388
provA_t00@1_1 ROI 46	A	t0	35	-9388	-2913	43	provA_t00@1_1.im	16395.8	30898.7	28994.5	259.677	2440.97	232000	82896.6	-1931.26	1931.26	cell	472.363	1.05266	95786	50827	0.022474	1443.27	98.3564	1.29297	805	89883	0.00367	124	2.06174	1.62021	172	135	-9388	-2907	0.942746	0.4742	0.485265	0.473971	-0.999381	-1614.13	0.00896678	0.0052	0.00888709	0.00517206	0.0127468	0.0125864
provA_t00@1_1 ROI 47	A	t0	35	-9388	-2913	44	provA_t00@1_1.im	14871.1	29866.7	28770	262.222	2370	227820	88559.1	-2058.15	2058.15	cell	986.05	1.08312	26880	13384	0.022474	1478.95	162.1	0.775845	236	25893	0.00367	36	0.598568	0.872995	104	206	-9398	-2916	1.00638	0.4905	0.501589	0.490295	-0.999401	-1669.72	0.00909776	0.0054	0.00901574	0.0053007	0.013068	0.0128994
provA_t00@1_1 ROI 48	A	t0	35	-9388	-2913	45	provA_t00@1_1.im	34333.3	25446.5	28710.5	226.237	1959.57	232645	32007.9	-759.53	759.53	cell	294.578	2.70631	59163	79825	0.022474	1148.78	94.0598	0.798606	526	66752	0.00367	93	1.5463	1.40314	94	136	-9389	-2917	0.37091	0.2595	0.270557	0.259264	-0.998869	-882.935	0.00788603	0.0042	0.00782433	0.0041093	0.0101011	0.0100001
provA_t00@1_1 ROI 49	A	t0	35	-9388	-2913	46	provA_t00@1_1.im	15966	28204.5	28562.3	249.057	2390.94	217309	77856.5	-1810.32	1810.32	cell	1039.72	2.34834	37371	21155	0.022474	1388.34	141.088	1.14165	330	37845	0.00367	53	0.881225	1.05925	172	102	-9384	-2907	0.88611	0.4587	0.469808	0.458515	-0.99936	-1561.49	0.00876519	0.005	0.00868903	0.004974	0.0122527	0.0121044
provA_t00@1_1 ROI 50	A	t0	35	-9388	-2913	47	provA_t00@1_1.im	24823.1	25400.3	27720.9	243.125	1843.75	219656	44698.2	-1048.62	1048.62	cell	675.034	8.76581	81281	79434	0.022474	1392.39	102.388	1.41261	778	88707	0.00367	128	2.12824	1.64613	147	220	-9399	-2910	0.513511	0.3282	0.339285	0.327991	-0.999106	-1116.99	0.00878006	0.0051	0.00870364	0.00498861	0.0122891	0.0121399
provA_t00@1_1 ROI 51	A	t0	35	-9388	-2913	48	provA_t00@1_1.im	23184.8	26167.3	28900	230.909	2036.36	224584	49347.9	-1156.61	1156.61	cell	658.34	3.468	43176	38255	0.022474	1173.57	113.757	1.03533	381	47685	0.00367	66	1.09737	1.18204	101	219	-9399	-2916	0.565759	0.3502	0.361332	0.350039	-0.999162	-1192.07	0.00797698	0.0043	0.00791385	0.00419882	0.0103234	0.010218
provA_t00@1_1 ROI 52	A	t0	35	-9388	-2913	49	provA_t00@1_1.im	32161.5	30446	28273	235	1963	250885	41456.2	-970.125	970.125	cell	860.014	12.8351	60892	64323	0.022474	1266.36	104.973	0.590278	470	56546	0.00367	80	1.33015	1.30138	204	95	-9383	-2903	0.477081	0.3119	0.322989	0.311695	-0.999059	-1061.49	0.00831753	0.0046	0.00824892	0.00453389	0.0111564	0.0110334
provA_t00@1_1 ROI 53	A	t0	35	-9388	-2913	50	provA_t00@1_1.im	14146.1	30634.8	29316.5	250.435	2713.04	224870	95696.5	-2219.28	2219.28	cell	1296.28	0.891856	17615	8134	0.022474	1331.32	201.315	1.06467	144	16857	0.00367	23	0.382418	0.69779	174	106	-9385	-2907	1.08658	0.5096	0.520747	0.509453	-0.999424	-1734.97	0.00855596	0.0048	0.00848338	0.00476835	0.0117401	0.0116039
provA_t00@1_1 ROI 54	A	t0	35	-9388	-2913	51	provA_t00@1_1.im	27577.6	25173.8	28469.9	247.103	1740.56	216764	39778.3	-935.464	935.464	cell	579.999	7.12181	67340	73770	0.022474	1368.92	94.0934	1.03387	661	76157	0.00367	107	1.77908	1.50506	236	54	-9378	-2898	0.458226	0.3031	0.314235	0.302942	-0.999032	-1031.68	0.00869394	0.005	0.00861901	0.00490398	0.0120781	0.011934
provA_t00@1_1 ROI 55	A	t0	35	-9388	-2913	52	provA_t00@1_1.im	18665.7	30400.7	28041.1	252.143	2278.21	229599	71544.2	-1669.06	1669.06	cell	564.988	1.96415	85122	52264	0.022474	1449.86	93.7307	1.02423	706	78515	0.00367	112	1.86221	1.53982	234	163	-9392	-2899	0.81518	0.438	0.44909	0.437797	-0.99933	-1490.94	0.008991	0.0053	0.00891088	0.00519585	0.0128062	0.0126443
provA_t00@1_1 ROI 56	A	t0	35	-9388	-2913	53	provA_t00@1_1.im	18535.5	28699.6	27771.4	229.796	2203.26	227493	67957.8	-1586.74	1586.74	cell	531.052	1.6364	70314	45412	0.022474	1259.3	129.829	1.84384	563	68040	0.00367	98	1.62943	1.44037	104	59	-9379	-2916	0.774879	0.4255	0.436581	0.425288	-0.99931	-1448.34	0.00829164	0.0046	0.00822346	0.00450843	0.0110931	0.0109714
provA_t00@1_1 ROI 57	A	t0	35	-9388	-2913	54	provA_t00@1_1.im	25224.6	27903.9	28650.3	231.111	1999.32	232251	48416.7	-1133.64	1133.64	cell	799.103	10.1332	81619	73782	0.022474	1196.02	89.5831	1.11593	676	83802	0.00367	117	1.94535	1.57381	79	211	-9398	-2919	0.555296	0.3459	0.357035	0.345742	-0.999151	-1177.44	0.00805939	0.0043	0.00799495	0.00427992	0.0105249	0.0104153
provA_t00@1_1 ROI 58	A	t0	35	-9388	-2913	55	provA_t00@1_1.im	20163.4	30470.2	28026.8	263.415	2378.05	239377	66679	-1548.62	1548.62	cell	1277.22	8.85886	62464	41335	0.022474	1555.78	110.924	1.00771	540	57455	0.00367	82	1.3634	1.31755	78	199	-9397	-2919	0.760509	0.4209	0.431982	0.420689	-0.999302	-1432.68	0.0093797	0.0056	0.00929254	0.00557751	0.0137598	0.013573
provA_t00@1_1 ROI 59	A	t0	35	-9388	-2913	56	provA_t00@1_1.im	14578.5	26409.8	27890.3	254.04	2292.18	226596	79730.3	-1856.46	1856.46	cell	635.766	2.19916	99697	55034	0.022474	1480.61	80.467	0.763969	959	105286	0.00367	151	2.51066	1.78792	134	135	-9388	-2912	0.907166	0.4646	0.475662	0.464368	-0.999368	-1581.43	0.00910383	0.0054	0.0090217	0.00530667	0.0130829	0.0129139
provA_t00@1_1 ROI 60	A	t0	35	-9388	-2913	57	provA_t00@1_1.im	31072.6	23298.9	28167.7	212.877	1686.58	222839	32563.8	-768.408	768.408	cell	651.111	18.2895	85041	113415	0.022474	1060.49	74.1984	0.716068	777	102812	0.00367	146	2.42753	1.75807	214	210	-9398	-2901	0.377156	0.2628	0.273866	0.262572	-0.998883	-894.203	0.00756199	0.0039	0.00750523	0.0037902	0.00930944	0.00922357
provA_t00@1_1 ROI 61	A	t0	35	-9388	-2913	58	provA_t00@1_1.im	28127.9	23043.9	27941.6	228.197	1650.49	219503	35619.5	-839.564	839.564	cell	661.544	6.30413	35142	42895	0.022474	1227.88	123.057	1.05312	348	42611	0.00367	61	1.01424	1.13638	77	228	-9400	-2919	0.411493	0.2804	0.29153	0.280237	-0.998953	-954.359	0.00817633	0.0045	0.00811002	0.00439499	0.010811	0.0106953
provA_t00@1_1 ROI 62	A	t0	35	-9388	-2913	59	provA_t00@1_1.im	21951	28619.4	29562.6	236.129	2307.1	235074	57343.3	-1336.1	1336.1	cell	1019.14	2.93771	22180	17012	0.022474	1183.56	162.056	0.995146	183	22911	0.00367	31	0.515434	0.810105	95	219	-9399	-2917	0.655603	0.3849	0.395991	0.384697	-0.999237	-1310.1	0.00801365	0.0043	0.00794994	0.00423491	0.0104131	0.0103058
provA_t00@1_1 ROI 63	A	t0	35	-9388	-2913	60	provA_t00@1_1.im	36678.7	26592.4	28272.4	233.651	1918.1	242893	31375.4	-742.979	742.979	cell	464.524	4.99843	41883	57769	0.022474	1253.68	117.966	0.977464	368	44529	0.00367	63	1.04749	1.15486	88	143	-9389	-2918	0.363802	0.2556	0.266756	0.255462	-0.998852	-869.988	0.00827101	0.0046	0.00820316	0.00448813	0.0110426	0.010922
provA_t00@1_1 ROI 64	A	t0	35	-9388	-2913	61	provA_t00@1_1.im	15826.4	30111.8	27726.8	227.857	2265	230023	83704.2	-1949.79	1949.79	cell	496.996	0.711726	84313	44314	0.022474	1241.99	89.1253	0.889011	638	77635	0.00367	112	1.86221	1.53982	111	79	-9381	-2915	0.951821	0.4766	0.487658	0.476364	-0.999384	-1622.28	0.00822812	0.0045	0.00816097	0.00444594	0.0109377	0.0108193
provA_t00@1_1 ROI 65	A	t0	35	-9388	-2913	62	provA_t00@1_1.im	17752.5	29233.2	27579.7	227.797	2189.15	233691	72450.6	-1687.52	1687.52	cell	833.08	2.09578	43119	26185	0.022474	1257.91	127.397	1.06089	336	40680	0.00367	59	0.980987	1.1176	31	50	-9378	-2925	0.825364	0.4411	0.452164	0.440871	-0.999334	-1501.41	0.00828654	0.0046	0.00821844	0.00450341	0.0110806	0.0109592
provA_t00@1_1 ROI 66	A	t0	35	-9388	-2913	63	provA_t00@1_1.im	27408.4	20463.9	27599.3	198.596	1633.68	205038	32413.3	-765.134	765.134	cell	643.49	6.19224	29161	39057	0.022474	964.62	117.204	0.830897	283	39329	0.00367	57	0.947733	1.09849	167	31	-9375	-2907	0.375465	0.2619	0.272973	0.26168	-0.998879	-891.162	0.00721016	0.0035	0.00715854	0.00344351	0.0084507	0.00837989
provA_t00@1_1 ROI 67	A	t0	35	-9388	-2913	64	provA_t00@1_1.im	26976	23760.7	27132.7	210.667	1716.67	223369	38272.3	-902.641	902.641	cell	431.731	2.29012	35641	40464	0.022474	1121.2	125.186	1.09213	316	40699	0.00367	60	0.997614	1.12703	248	53	-9378	-2897	0.441303	0.2951	0.306183	0.29489	-0.999005	-1004.26	0.0077848	0.0041	0.00772466	0.00400963	0.0098537	0.00975756
provA_t00@1_1 ROI 68	A	t0	35	-9388	-2913	65	provA_t00@1_1.im	9957.65	24748.2	28882.3	242.353	2369.41	204525	110142	-2546.96	2546.96	cell	2023.17	0.866084	10518	4232	0.022474	1279.99	225.595	0.664475	103	12275	0.00367	17	0.282657	0.599909	171	113	-9386	-2907	1.2489	0.5442	0.555338	0.544044	-0.999461	-1852.77	0.00836757	0.0046	0.00829813	0.0045831	0.0112789	0.0111531
provA_t00@1_1 ROI 70	A	t0	35	-9388	-2913	66	provA_t00@1_1.im	18006.7	28811.2	27865.2	254.832	2244.94	227766	70267.4	-1639.69	1639.69	cell	570.622	1.58063	64105	40065	0.022474	1493.51	105.195	0.906702	567	62000	0.00367	89	1.47979	1.37264	69	174	-9394	-2920	0.800832	0.4336	0.444701	0.433407	-0.999323	-1475.99	0.00915119	0.0054	0.0090682	0.00535317	0.0131991	0.0130271
provA_t00@1_1 ROI 71	A	t0	35	-9388	-2913	67	provA_t00@1_1.im	12107.6	26671.5	28328.5	244	2285.33	213848	97175.5	-2257.49	2257.49	cell	815.034	1.29132	60011	27242	0.022474	1342.37	100.399	0.932123	549	63739	0.00367	90	1.49642	1.38033	185	115	-9386	-2905	1.1032	0.5134	0.524534	0.51324	-0.999428	-1747.86	0.00859648	0.0049	0.00852321	0.00480818	0.0118394	0.0117009
provA_t00@1_1 ROI 72	A	t0	35	-9388	-2913	68	provA_t00@1_1.im	29356	27550.7	28940	201.333	1842.67	222936	41063.3	-961.765	961.765	cell	881.355	4.67974	20663	22017	0.022474	897.775	154.975	0.745013	151	21705	0.00367	30	0.498807	0.796932	107	52	-9378	-2915	0.472665	0.3099	0.320959	0.309665	-0.999053	-1054.58	0.00696483	0.0033	0.00691666	0.00320163	0.00785244	0.00779126
provA_t00@1_1 ROI 73	A	t0	35	-9388	-2913	69	provA_t00@1_1.im	20582.4	25438.6	28787.1	243.39	1943.73	217217	54290.1	-1266.58	1266.58	cell	922.813	4.67474	37522	30359	0.022474	1302.32	122.024	0.955481	359	42461	0.00367	59	0.980987	1.1176	119	218	-9399	-2914	0.621295	0.3721	0.383209	0.371916	-0.999211	-1266.58	0.00844951	0.0047	0.00837871	0.00466368	0.0114795	0.0113492
provA_t00@1_1 ROI 75	A	t0	35	-9388	-2913	70	provA_t00@1_1.im	20895.7	28291	28278.3	211.014	2174.49	230501	59483.6	-1387.48	1387.48	cell	993.788	5.59704	48802	36045	0.022474	1034	113.147	1.11803	364	48780	0.00367	69	1.14726	1.20861	112	136	-9389	-2914	0.679654	0.3935	0.404639	0.393346	-0.999254	-1339.56	0.00746478	0.0038	0.00740947	0.00369444	0.00907209	0.00899053
provA_t00@1_1 ROI 76	A	t0	35	-9388	-2913	71	provA_t00@1_1.im	29511.8	23267.7	27432.8	235.897	1727.18	213535	34193.1	-807.963	807.963	cell	556.873	3.17604	22686	28774	0.022474	1350.35	185.194	1.41578	230	26747	0.00367	39	0.648449	0.908642	126	202	-9397	-2913	0.395465	0.2723	0.283393	0.272099	-0.998922	-926.646	0.0086258	0.0049	0.00855203	0.004837	0.0119112	0.011771
provA_t00@1_1 ROI 77	A	t0	35	-9388	-2913	72	provA_t00@1_1.im	23179.7	27358.4	27752.7	238.961	2152.21	230286	51704.6	-1209.53	1209.53	cell	668.86	3.89031	52665	44621	0.022474	1351.31	110.101	0.662814	460	53424	0.00367	77	1.28027	1.27675	47	139	-9389	-2923	0.592242	0.3608	0.371955	0.360661	-0.999186	-1228.25	0.00862929	0.0049	0.00855546	0.00484043	0.0119197	0.0117793
provA_t00@1_1 ROI 78	A	t0	35	-9388	-2913	73	provA_t00@1_1.im	15538.1	27661.4	27781.6	238.251	2330.49	227027	78336.5	-1824.35	1824.35	cell	643.693	2.99638	126551	71087	0.022474	1334.58	71.015	0.588345	1090	127101	0.00367	183	3.04272	1.96828	121	133	-9388	-2913	0.891504	0.4602	0.47132	0.460027	-0.999362	-1566.64	0.00856791	0.0048	0.00849513	0.0047801	0.0117694	0.0116325
provA_t00@1_1 ROI 79	A	t0	35	-9388	-2913	74	provA_t00@1_1.im	16269.3	28376.6	27870.9	247.525	2278.42	221430	76737.7	-1787.42	1787.42	cell	733.488	2.32452	71651	41080	0.022474	1417.43	97.1258	0.759459	625	70374	0.00367	101	1.67932	1.46225	196	117	-9386	-2904	0.873538	0.4551	0.466251	0.454957	-0.999355	-1549.38	0.00887198	0.0051	0.00879396	0.00507893	0.0125144	0.0123597
provA_t00@1_1 ROI 80	A	t0	35	-9388	-2913	75	provA_t00@1_1.im	17627.4	29002.1	27632.3	233.29	2253.68	230088	72321.4	-1686.07	1686.07	cell	645.55	3.29327	112383	68306	0.022474	1304.65	80.2854	1.08787	904	107075	0.00367	155	2.57717	1.81145	83	52	-9378	-2918	0.823912	0.4406	0.451728	0.440434	-0.999334	-1499.92	0.00845808	0.0047	0.00838714	0.00467211	0.0115005	0.0113697
provA_t00@1_1 ROI 81	A	t0	35	-9388	-2913	76	provA_t00@1_1.im	13262.5	27026.2	28551.7	239.54	2168.28	213279	89764.2	-2088.3	2088.3	cell	752.274	1.32926	58782	28846	0.022474	1289.82	100.739	0.570396	521	62100	0.00367	87	1.44654	1.35713	133	216	-9399	-2912	1.01992	0.4938	0.50493	0.493637	-0.999406	-1681.1	0.00840364	0.0047	0.00833361	0.00461858	0.0113672	0.0112394
provA_t00@1_1 ROI 82	A	t0	35	-9388	-2913	77	provA_t00@1_1.im	14065.6	29075.1	27949.1	249.825	2342.81	225659	91030.1	-2118.34	2118.34	cell	581.366	1.07814	82864	40087	0.022474	1439.42	91.8286	0.764525	712	79655	0.00367	114	1.89547	1.55351	223	169	-9393	-2900	1.03414	0.4973	0.508392	0.497099	-0.99941	-1692.89	0.00895266	0.0052	0.00887322	0.00515819	0.0127122	0.0125526
provA_t00@1_1 ROI 83	A	t0	35	-9388	-2913	78	provA_t00@1_1.im	21945.5	27229	27067.5	232	2145	236338	54562	-1271.51	1271.51	cell	1033.34	8.40613	54458	43891	0.022474	1332.35	108.74	0.992901	464	54135	0.00367	80	1.33015	1.30138	180	142	-9389	-2906	0.62435	0.3733	0.384369	0.373076	-0.999214	-1270.53	0.00855973	0.0048	0.00848709	0.00477205	0.0117494	0.0116129
provA_t00@1_1 ROI 84	A	t0	35	-9388	-2913	79	provA_t00@1_1.im	30018.1	28613.3	27124.3	224.533	1972.27	240096	41807.2	-976.829	976.829	cell	1006.36	15.1808	53650	56284	0.022474	1255.35	127.343	1.33115	421	50858	0.00367	75	1.24702	1.26006	109	106	-9385	-2915	0.481025	0.3137	0.324792	0.313498	-0.999064	-1067.63	0.00827712	0.0046	0.00820917	0.00449414	0.0110575	0.0109366
provA_t00@1_1 ROI 85	A	t0	35	-9388	-2913	80	provA_t00@1_1.im	14450	30082.2	28794.4	268.889	2368.89	223728	91721.4	-2133.42	2133.42	cell	989.252	0.898728	27074	13005	0.022474	1546.47	164.456	0.90757	242	25915	0.00367	36	0.598568	0.872995	118	82	-9382	-2914	1.04191	0.4992	0.510262	0.498969	-0.999412	-1699.26	0.00934555	0.0056	0.00925902	0.00554399	0.013676	0.0134915
provA_t00@1_1 ROI 86	A	t0	35	-9388	-2913	81	provA_t00@1_1.im	36640	18146	26984.2	195.349	1254.88	202051	21283.1	-507.529	507.529	cell	652.193	11.1758	19507	39388	0.022474	976.638	136.894	0.925207	210	29008	0.00367	43	0.714956	0.954102	82	32	-9375	-2918	0.250395	0.1891	0.200253	0.188959	-0.998448	-643.509	0.00725426	0.0036	0.00720202	0.00348699	0.00855831	0.00848568
provA_t00@1_1 ROI 87	A	t0	35	-9388	-2913	82	provA_t00@1_1.im	13881.5	28666.3	28163.5	257.721	2431.39	225524	90943.5	-2116.26	2116.26	cell	848.474	1.57302	56616	27416	0.022474	1491.3	110.929	0.643574	509	55623	0.00367	79	1.31352	1.29323	102	211	-9398	-2916	1.03317	0.497	0.508157	0.496863	-0.999409	-1692.09	0.00914308	0.0054	0.00906024	0.00534521	0.0131791	0.0130077
provA_t00@1_1 ROI 89	A	t0	35	-9388	-2913	83	provA_t00@1_1.im	39038.2	22920.9	27546.8	203.636	1396.36	233242	25255.9	-601.695	601.695	cell	483.919	10.7927	50426	85884	0.022474	1014.37	105.741	1.22543	448	60603	0.00367	88	1.46317	1.3649	179	213	-9398	-2906	0.295038	0.2167	0.227822	0.216528	-0.998646	-737.397	0.00739273	0.0037	0.00733848	0.00362344	0.00889621	0.00881776
provA_t00@1_1 ROI 90	A	t0	35	-9388	-2913	84	provA_t00@1_1.im	26071.8	28586.9	27784.5	233.469	2017.96	225460	48028.6	-1123.65	1123.65	cell	814.627	4.61141	35019	31938	0.022474	1290.08	135.983	0.825502	286	34036	0.00367	49	0.814718	1.01849	140	75	-9381	-2911	0.550934	0.3441	0.355227	0.343934	-0.999147	-1171.28	0.00840461	0.0047	0.00833456	0.00461953	0.0113696	0.0112418
provA_t00@1_1 ROI 91	A	t0	35	-9388	-2913	85	provA_t00@1_1.im	34852.7	30376.4	27958.2	256.364	1943.64	242091	38171.7	-893.167	893.167	cell	920.838	4.93306	16707	19169	0.022474	1490.2	210.672	0.81525	141	15377	0.00367	22	0.365792	0.682452	129	73	-9380	-2912	0.440172	0.2945	0.305638	0.294345	-0.999003	-1002.4	0.00913902	0.0054	0.00905625	0.00534122	0.0131692	0.012998
provA_t00@1_1 ROI 92	A	t0	35	-9388	-2913	86	provA_t00@1_1.im	19057.2	29007.6	27683.6	244.4	2108	233775	66891.6	-1559.86	1559.86	cell	704.038	3.09203	72519	47643	0.022474	1404.36	97.6984	0.946879	611	69209	0.00367	100	1.66269	1.45499	226	197	-9397	-2900	0.762898	0.4216	0.432752	0.421459	-0.999304	-1435.3	0.008824	0.0051	0.00874682	0.00503179	0.0123968	0.012245
provA_t00@1_1 ROI 93	A	t0	35	-9388	-2913	87	provA_t00@1_1.im	20928.2	27756.8	27981.7	241.575	2153.07	222758	58107.5	-1359.17	1359.17	cell	573.396	3.56512	88128	66447	0.022474	1350.53	85.2384	0.762026	767	88842	0.00367	127	2.11162	1.63969	94	190	-9396	-2917	0.664191	0.388	0.399107	0.387814	-0.999243	-1320.72	0.00862646	0.0049	0.00855268	0.00483765	0.0119128	0.0117726
provA_t00@1_1 ROI 94	A	t0	35	-9388	-2913	88	provA_t00@1_1.im	28934.3	26698.1	27492.8	229.434	2029.81	239224	40216.9	-945.585	945.585	cell	578.455	7.24769	70750	76676	0.022474	1276.09	92.6919	0.740686	608	72856	0.00367	106	1.76245	1.49801	82	150	-9390	-2918	0.463154	0.3054	0.316545	0.305252	-0.999039	-1039.55	0.00835325	0.0046	0.00828405	0.00456902	0.0112439	0.0111188
provA_t00@1_1 ROI 95	A	t0	35	-9388	-2913	89	provA_t00@1_1.im	21151	28931.6	28529	238.71	2283.87	239372	60007.2	-1401.77	1401.77	cell	790.441	1.58962	22422	16392	0.022474	1290.08	169.073	0.910504	185	22110	0.00367	31	0.515434	0.810105	77	155	-9391	-2919	0.685538	0.3956	0.406718	0.395424	-0.999258	-1346.64	0.0084046	0.0047	0.00833455	0.00461952	0.0113695	0.0112417
provA_t00@1_1 ROI 96	A	t0	35	-9388	-2913	90	provA_t00@1_1.im	14095.1	28342.6	28711.2	255.082	2257.38	220266	88520.7	-2060.66	2060.66	cell	579.874	1.20469	86445	42990	0.022474	1422.62	87.2403	0.973907	778	87569	0.00367	122	2.02848	1.60709	85	194	-9396	-2918	1.00594	0.4904	0.501482	0.490188	-0.999401	-1669.36	0.00889103	0.0052	0.00881268	0.00509765	0.0125611	0.0124053
provA_t00@1_1 ROI 97	A	t0	35	-9388	-2913	91	provA_t00@1_1.im	16980.6	26095.2	27309.5	219.029	1962.72	218374	67622.3	-1574.86	1574.86	cell	845.584	4.02198	67195	43725	0.022474	1188.68	92.5288	0.918306	564	70322	0.00367	103	1.71257	1.47666	76	24	-9374	-2919	0.771108	0.4243	0.435382	0.424088	-0.999308	-1444.25	0.00803244	0.0043	0.00796844	0.00425341	0.0104591	0.0103508
provA_t00@1_1 ROI 98	A	t0	35	-9388	-2913	92	provA_t00@1_1.im	19777.9	24869	27200	232.414	1644.83	223992	55299.7	-1288.58	1288.58	cell	1006.33	5.10366	36060	28678	0.022474	1333.41	146.268	1.31295	337	39440	0.00367	58	0.96436	1.10809	4	6	-9372	-2928	0.63264	0.3764	0.387495	0.376201	-0.99922	-1281.17	0.00856361	0.0048	0.0084909	0.00477587	0.0117589	0.0116222
provA_t00@1_1 ROI 99	A	t0	35	-9388	-2913	93	provA_t00@1_1.im	32672.4	22632.7	27107.8	214.046	1694.66	229198	29889.3	-709.887	709.887	cell	386.676	6.86184	74122	107002	0.022474	1150.19	81.5314	0.575182	701	88778	0.00367	131	2.17812	1.66531	129	231	-9401	-2912	0.347104	0.2466	0.257667	0.246373	-0.99881	-839.035	0.00789118	0.0042	0.0078294	0.00411437	0.0101137	0.0100124
provA_t00@1_1 ROI 100	A	t0	35	-9388	-2913	94	provA_t00@1_1.im	27212.8	24251.4	28066.2	236.303	1777.48	221703	38814.7	-913.268	913.268	cell	651.997	10.2305	72148	80958	0.022474	1290.78	92.2214	1.12982	703	83497	0.00367	119	1.9786	1.58721	123	225	-9400	-2913	0.447397	0.298	0.309105	0.297811	-0.999015	-1014.21	0.00840717	0.0047	0.00833708	0.00462205	0.0113759	0.0112479
provA_t00@1_1 ROI 101	A	t0	35	-9388	-2913	95	provA_t00@1_1.im	23085.4	28494.3	28034	241.791	2120.6	233334	54056.3	-1264.9	1264.9	cell	720.507	3.65842	47728	38668	0.022474	1349.18	117.234	0.851659	405	46957	0.00367	67	1.114	1.19096	69	163	-9392	-2920	0.618667	0.3711	0.382208	0.370914	-0.999209	-1263.17	0.00862148	0.0049	0.00854779	0.00483276	0.0119006	0.0117607
provA_t00@1_1 ROI 102	A	t0	35	-9388	-2913	96	provA_t00@1_1.im	30344.2	24186.4	28517.7	205.283	1706.41	223943	35071.2	-816.828	816.828	cell	1159.6	18.4296	32047	40206	0.022474	960.58	122.795	1.05937	272	37786	0.00367	53	0.881225	1.05925	106	117	-9386	-2915	0.405333	0.2773	0.288425	0.277131	-0.998942	-943.783	0.00719533	0.0035	0.00714393	0.0034289	0.00841453	0.00834432
provA_t00@1_1 ROI 103	A	t0	35	-9388	-2913	97	provA_t00@1_1.im	13128.2	27488.2	28793.6	252.727	2294.55	220666	92314.1	-2145.73	2145.73	cell	1077.75	1.30373	30237	14441	0.022474	1392.29	144.108	0.518041	278	31673	0.00367	44	0.731583	0.965132	86	204	-9397	-2918	1.04857	0.5007	0.511855	0.500561	-0.999414	-1704.68	0.00877969	0.0051	0.00870327	0.00498824	0.0122882	0.012139
provA_t00@1_1 ROI 104	A	t0	35	-9388	-2913	98	provA_t00@1_1.im	29862	27182.9	27467.8	230.485	1920.53	232603	39530.2	-932.847	932.847	cell	286.918	4.0469	154263	169467	0.022474	1286.86	63.4966	0.899261	1308	155880	0.00367	227	3.77431	2.19217	59	166	-9393	-2921	0.455438	0.3018	0.312922	0.301628	-0.999027	-1027.21	0.00839278	0.0047	0.00832292	0.00460789	0.0113406	0.0112134
provA_t00@1_1 ROI 105	A	t0	35	-9388	-2913	99	provA_t00@1_1.im	20315	27929.4	27134.4	223.75	2145.62	230667	60348.3	-1408.89	1408.89	cell	789.104	3.11326	44687	32504	0.022474	1243.68	119.07	0.880934	358	43415	0.00367	64	1.06412	1.16399	97	58	-9379	-2916	0.689371	0.397	0.408064	0.39677	-0.99926	-1351.22	0.00823429	0.0045	0.00816704	0.00445201	0.0109528	0.0108341
provA_t00@1_1 ROI 106	A	t0	35	-9388	-2913	100	provA_t00@1_1.im	33855.6	25746.7	28713.3	242.222	1542.22	229429	33265.7	-779.336	779.336	cell	909.63	4.63779	11586	15235	0.022474	1302.3	221.449	0.778164	109	12921	0.00367	18	0.299284	0.617301	79	24	-9374	-2919	0.385044	0.2669	0.278001	0.266708	-0.9989	-908.285	0.00844945	0.0047	0.00837865	0.00466362	0.0114793	0.0113491
provA_t00@1_1 ROI 108	A	t0	35	-9388	-2913	101	provA_t00@1_1.im	26055.8	27345.6	27027.9	223.256	2115.35	230598	45873.7	-1075.51	1075.51	cell	692.81	6.26682	58793	56020	0.022474	1255.44	103.371	0.936818	480	58110	0.00367	86	1.42991	1.3493	226	156	-9391	-2900	0.52672	0.3339	0.345001	0.333707	-0.999121	-1136.46	0.00827747	0.0046	0.00820951	0.00449448	0.0110584	0.0109375
provA_t00@1_1 ROI 109	A	t0	35	-9388	-2913	102	provA_t00@1_1.im	22138.7	27658.7	28361.3	229.333	2158.67	232425	54810.7	-1280.31	1280.31	cell	900.252	2.39956	20744	16604	0.022474	1208.61	169.084	0.865218	172	21271	0.00367	30	0.498807	0.796932	73	158	-9391	-2919	0.627145	0.3743	0.385427	0.374133	-0.999216	-1274.13	0.0081056	0.0044	0.00804042	0.00432539	0.0106379	0.010526
provA_t00@1_1 ROI 110	A	t0	35	-9388	-2913	103	provA_t00@1_1.im	33733.9	24948.8	27143.3	212.093	1639.07	221700	32199.2	-757.909	757.909	cell	787.149	8.66711	26820	36264	0.022474	1125.97	144.544	1.04578	228	29179	0.00367	43	0.714956	0.954102	161	89	-9383	-2908	0.373059	0.2606	0.271699	0.260406	-0.998874	-886.824	0.00780232	0.0041	0.00774191	0.00402688	0.00989652	0.00979954
provA_t00@1_1 ROI 111	A	t0	35	-9388	-2913	104	provA_t00@1_1.im	18557.9	28712.3	26648.1	225.263	2422.46	237434	68033.8	-1585.52	1585.52	cell	830.018	4.64414	81830	52890	0.022474	1304.11	91.3196	0.448688	642	75947	0.00367	114	1.89547	1.55351	195	145	-9390	-2904	0.775732	0.4257	0.436852	0.425558	-0.99931	-1449.26	0.00845609	0.0047	0.00838518	0.00467015	0.0114956	0.011365
provA_t00@1_1 ROI 112	A	t0	35	-9388	-2913	105	provA_t00@1_1.im	31118.4	25920	27462.6	222.574	1973.07	227121	36330	-853.594	853.594	cell	726.666	13.5301	65448	78574	0.022474	1209.44	93.5767	0.651689	562	69343	0.00367	101	1.67932	1.46225	54	122	-9387	-2922	0.419477	0.2844	0.295515	0.284222	-0.998968	-967.93	0.00810866	0.0044	0.00804344	0.00432841	0.0106454	0.0105333
provA_t00@1_1 ROI 113	A	t0	35	-9388	-2913	106	provA_t00@1_1.im	16383.2	26822.1	27361	250.526	2231.58	224183	71914.1	-1677.76	1677.76	cell	741.776	0.920482	25481	15564	0.022474	1491.4	162.231	0.44379	238	25993	0.00367	38	0.631822	0.896917	46	119	-9386	-2923	0.819335	0.4392	0.450349	0.439055	-0.999332	-1495.22	0.00914343	0.0054	0.00906059	0.00534556	0.01318	0.0130086
provA_t00@1_1 ROI 114	A	t0	35	-9388	-2913	107	provA_t00@1_1.im	12917.9	27399.1	27736.8	232.258	2139.78	208381	93458.5	-2173.6	2173.6	cell	661.165	0.82119	63703	30034	0.022474	1282.01	98.6124	0.862096	540	64488	0.00367	93	1.5463	1.40314	149	95	-9383	-2910	1.06143	0.5038	0.5149	0.503606	-0.999417	-1715.05	0.00837498	0.0047	0.00830542	0.00459039	0.011297	0.0111708
provA_t00@1_1 ROI 115	A	t0	35	-9388	-2913	108	provA_t00@1_1.im	25689.6	25704.2	27016.2	219.167	1943.33	217632	43836.6	-1025.37	1025.37	cell	884.544	12.0015	61690	61655	0.022474	1211.33	99.3393	1.05296	526	64839	0.00367	96	1.59618	1.42559	95	49	-9377	-2917	0.503829	0.3239	0.335031	0.323737	-0.999094	-1102.5	0.0081156	0.0044	0.00805026	0.00433523	0.0106624	0.0105499
provA_t00@1_1 ROI 116	A	t0	35	-9388	-2913	109	provA_t00@1_1.im	26287.8	27314.2	27392.2	221.748	1957.67	232418	45353.4	-1064.8	1064.8	cell	535.487	4.60334	70334	67691	0.022474	1209.46	99.2735	1.14348	571	70535	0.00367	103	1.71257	1.47666	241	178	-9394	-2898	0.520874	0.3314	0.342483	0.33119	-0.999114	-1127.88	0.00810871	0.0044	0.00804349	0.00432846	0.0106456	0.0105334
provA_t00@1_1 ROI 117	A	t0	35	-9388	-2913	110	provA_t00@1_1.im	16608.5	31398.8	27929.7	240	2467.88	234457	83265.1	-1937.39	1937.39	cell	925.543	1.08115	25904	13702	0.022474	1342.54	212.507	1.61556	198	23042	0.00367	33	0.548687	0.835829	116	73	-9380	-2914	0.946887	0.4753	0.486359	0.475066	-0.999382	-1617.86	0.00859712	0.0049	0.00852384	0.00480881	0.0118409	0.0117024
provA_t00@1_1 ROI 118	A	t0	35	-9388	-2913	111	provA_t00@1_1.im	19644.3	28073.3	27085.7	238.571	2208.57	234540	62939	-1464.51	1464.51	cell	1066.1	6.7474	58954	41253	0.022474	1400.71	107.727	0.644955	501	56880	0.00367	84	1.39666	1.33352	42	133	-9388	-2924	0.718483	0.407	0.418091	0.406798	-0.999279	-1385.37	0.00881059	0.0051	0.00873365	0.00501862	0.0123639	0.0122129
provA_t00@1_1 ROI 119	A	t0	35	-9388	-2913	112	provA_t00@1_1.im	16035.3	31178.8	29218.8	247.059	2327.06	234927	85862.9	-1992.58	1992.58	cell	1369.54	1.11876	13251	6815	0.022474	1304.43	225.838	0.868143	105	12418	0.00367	17	0.282657	0.599909	109	111	-9385	-2915	0.976078	0.4828	0.493947	0.482654	-0.999392	-1643.7	0.00845725	0.0047	0.00838633	0.00467129	0.0114984	0.0113677
provA_t00@1_1 ROI 120	A	t0	35	-9388	-2913	113	provA_t00@1_1.im	30820.9	20802.7	27840.9	237.273	1436.36	203640	29271.9	-691.686	691.686	cell	728.012	7.90149	22883	33903	0.022474	1337.75	172.212	1.40438	261	30625	0.00367	44	0.731583	0.965132	72	223	-9400	-2920	0.340165	0.2427	0.253823	0.24253	-0.998791	-825.946	0.00857955	0.0049	0.00850657	0.00479154	0.0117979	0.0116604
provA_t00@1_1 ROI 121	A	t0	35	-9388	-2913	114	provA_t00@1_1.im	20136.8	29636.5	27590.7	207.536	2101.45	234230	64565.5	-1508.24	1508.24	cell	685.954	2.26386	51123	34736	0.022474	1052.7	111.251	1.04372	358	47594	0.00367	69	1.14726	1.20861	213	175	-9394	-2901	0.73676	0.4131	0.424215	0.412921	-0.999289	-1406.22	0.00753342	0.0038	0.00747709	0.00376206	0.00923967	0.00915508
provA_t00@1_1 ROI 122	A	t0	35	-9388	-2913	115	provA_t00@1_1.im	13298.1	28801.9	28015.2	250.476	2464.76	224880	95585.7	-2219.55	2219.55	cell	1074.23	1.18165	30242	13963	0.022474	1431.32	150.59	0.693958	263	29416	0.00367	42	0.69833	0.942943	184	123	-9387	-2905	1.08533	0.5094	0.52046	0.509167	-0.999424	-1733.99	0.00892295	0.0052	0.00884404	0.00512901	0.0126394	0.0124816
provA_t00@1_1 ROI 124	A	t0	35	-9388	-2913	116	provA_t00@1_1.im	25233.4	30390.1	27237.8	248.807	2269.36	241059	52701	-1234.21	1234.21	cell	599.44	4.68106	82813	68761	0.022474	1491.41	104.796	1.18873	678	74223	0.00367	109	1.81233	1.51906	79	180	-9394	-2919	0.603438	0.3652	0.37634	0.365046	-0.999196	-1243.18	0.00914346	0.0054	0.00906061	0.00534558	0.0131801	0.0130086
provA_t00@1_1 ROI 125	A	t0	35	-9388	-2913	117	provA_t00@1_1.im	21527.5	26084.7	27074.3	216	2022.12	214178	53223.2	-1241.73	1241.73	cell	918.878	7.19722	55430	45746	0.022474	1170.11	101.695	0.610827	459	57533	0.00367	85	1.41329	1.34144	148	77	-9381	-2910	0.609306	0.3675	0.378614	0.367321	-0.999201	-1250.93	0.00796432	0.0042	0.00790139	0.00418636	0.0102925	0.0101876
provA_t00@1_1 ROI 126	A	t0	35	-9388	-2913	118	provA_t00@1_1.im	26449.8	30199.4	27155.1	251.692	2212.92	239985	49925.5	-1170.06	1170.06	cell	590.729	3.08309	49074	42981	0.022474	1530.93	125.725	0.827103	409	44127	0.00367	65	1.08075	1.17305	110	197	-9397	-2915	0.57225	0.3529	0.363969	0.352675	-0.999168	-1201.05	0.0092885	0.0056	0.00920302	0.00548799	0.013536	0.0133552
provA_t00@1_1 ROI 127	A	t0	35	-9388	-2913	119	provA_t00@1_1.im	39774.4	26728.7	27196.9	208.718	1577.95	243044	28914.9	-688.666	688.666	cell	192.167	1.28634	52121	77560	0.022474	1083.94	110.06	1.12658	407	53034	0.00367	78	1.2969	1.28501	210	82	-9382	-2902	0.336154	0.2405	0.251583	0.24029	-0.998779	-818.318	0.00764806	0.0039	0.00759001	0.00387498	0.00951965	0.00942988
provA_t00@1_1 ROI 128	A	t0	35	-9388	-2913	120	provA_t00@1_1.im	17254	27157.3	27093	225.405	2159.46	228972	69308.8	-1612.98	1612.98	cell	962.501	3.65795	50241	31920	0.022474	1265.61	111.408	0.779887	417	50122	0.00367	74	1.23039	1.25163	86	5	-9372	-2918	0.79006	0.4303	0.44136	0.430066	-0.999318	-1464.61	0.00831478	0.0046	0.00824622	0.00453119	0.0111497	0.0110268
provA_t00@1_1 ROI 130	A	t0	35	-9388	-2913	121	provA_t00@1_1.im	30186.5	27600	27499.1	231.739	1980	235334	39797.6	-936.979	936.979	cell	550.507	6.03781	63480	69429	0.022474	1301.03	100.088	0.937448	533	63248	0.00367	92	1.52967	1.39558	86	183	-9395	-2918	0.458442	0.3032	0.314337	0.303043	-0.999032	-1032.03	0.00844477	0.0047	0.00837405	0.00465902	0.0114679	0.0113379
provA_t00@1_1 ROI 131	A	t0	35	-9388	-2913	122	provA_t00@1_1.im	12972.4	29338.8	27638.2	215.294	2460.59	226120	99753.6	-2317.7	2317.7	cell	888.065	1.18802	49876	22053	0.022474	1125.66	124.919	1.25424	366	46985	0.00367	68	1.13063	1.19982	117	99	-9384	-2914	1.13217	0.5199	0.530994	0.5197	-0.999435	-1769.86	0.00780117	0.0041	0.00774079	0.00402575	0.00989372	0.00979679
provA_t00@1_1 ROI 132	A	t0	35	-9388	-2913	123	provA_t00@1_1.im	12647	27569.1	26573.2	242.887	2224.74	223558	96092.1	-2233.92	2233.92	cell	768.826	1.31829	66855	30669	0.022474	1492.52	103.171	0.878281	589	64440	0.00367	97	1.61281	1.433	40	47	-9377	-2924	1.09102	0.5107	0.521765	0.510472	-0.999425	-1738.44	0.00914754	0.0054	0.00906463	0.0053496	0.0131901	0.0130184
provA_t00@1_1 ROI 133	A	t0	35	-9388	-2913	124	provA_t00@1_1.im	19634.8	26181.2	26747.4	226.154	1985.54	224528	58383	-1366.46	1366.46	cell	489.842	2.48125	85089	63813	0.022474	1301.69	85.2573	0.792798	735	86929	0.00367	130	2.1615	1.65895	22	49	-9377	-2926	0.667287	0.3891	0.400223	0.388929	-0.999246	-1324.52	0.0084472	0.0047	0.00837644	0.00466142	0.0114738	0.0113437
provA_t00@1_1 ROI 135	A	t0	35	-9388	-2913	125	provA_t00@1_1.im	16962.5	30775	28690	265	2690	246565	80138.8	-1859.27	1859.27	cell	1265.78	1.06451	12310	6785	0.022474	1519.81	245.873	0.580064	106	11476	0.00367	16	0.26603	0.581997	176	140	-9389	-2906	0.911756	0.4658	0.476921	0.465627	-0.99937	-1585.72	0.00924769	0.0055	0.00916295	0.00544792	0.0134358	0.0132577
provA_t00@1_1 ROI 136	A	t0	35	-9388	-2913	126	provA_t00@1_1.im	43347.8	23205.4	26513.2	208.136	1440.68	220491	22847	-548.6	548.6	cell	248.155	2.41411	34228	63938	0.022474	1150.82	123.235	0.909432	307	39107	0.00367	59	0.980987	1.1176	65	130	-9388	-2921	0.267969	0.2002	0.211337	0.200044	-0.998534	-681.258	0.00789351	0.0042	0.00783169	0.00411666	0.0101194	0.010018
provA_t00@1_1 ROI 137	A	t0	35	-9388	-2913	127	provA_t00@1_1.im	14475.1	27207.8	27591.2	206.829	2370.73	223281	82815.1	-1926.22	1926.22	cell	1035.67	1.47869	27888	14837	0.022474	1047.55	151.598	1.15348	212	28281	0.00367	41	0.681703	0.931649	52	129	-9388	-2922	0.94183	0.4739	0.485022	0.473728	-0.999381	-1613.3	0.00751452	0.0038	0.00745847	0.00374344	0.00919353	0.00910978
provA_t00@1_1 ROI 139	A	t0	35	-9388	-2913	128	provA_t00@1_1.im	26831.8	29497.7	27103.4	225.227	2207.95	242353	48260.2	-1126.61	1126.61	cell	937.809	22.4074	129790	118060	0.022474	1264.16	72.2216	0.684222	991	119255	0.00367	176	2.92633	1.93026	202	132	-9388	-2903	0.553537	0.3452	0.356308	0.345014	-0.99915	-1174.96	0.00830946	0.0046	0.00824098	0.00452595	0.0111367	0.011014
provA_t00@1_1 ROI 140	A	t0	35	-9388	-2913	129	provA_t00@1_1.im	31504.6	25960	27284.9	220.351	1933.33	235075	35875.4	-844.433	844.433	cell	664.636	6.5885	36993	44894	0.022474	1208.38	142.72	1.30095	314	38881	0.00367	57	0.947733	1.09849	50	115	-9386	-2922	0.414369	0.2819	0.292971	0.281677	-0.998959	-959.266	0.00810474	0.0044	0.00803959	0.00432455	0.0106359	0.0105239
provA_t00@1_1 ROI 141	A	t0	35	-9388	-2913	130	provA_t00@1_1.im	23714.7	28242.1	27996.3	233.684	2171.05	228150	52125.9	-1220.43	1220.43	cell	617.593	3.30992	53660	45058	0.022474	1277.09	108.516	0.896738	444	53193	0.00367	76	1.26364	1.26843	58	130	-9388	-2921	0.596976	0.3627	0.373817	0.362523	-0.999191	-1234.59	0.00835691	0.0046	0.00828765	0.00457262	0.0112528	0.0111276
provA_t00@1_1 ROI 142	A	t0	35	-9388	-2913	131	provA_t00@1_1.im	10458.2	24802.7	27136.4	238.182	2237.27	210268	104917	-2430.4	2430.4	cell	1445.01	1.50614	27283	11504	0.022474	1391.03	148.365	0.860169	262	29850	0.00367	44	0.731583	0.965132	122	97	-9384	-2913	1.19019	0.5323	0.543418	0.532124	-0.999448	-1812.17	0.00877507	0.005	0.00869874	0.00498371	0.0122769	0.012128
provA_t00@1_1 ROI 143	A	t0	35	-9388	-2913	132	provA_t00@1_1.im	43052.9	14516.4	27075.7	197.857	936.428	189062	14112.6	-345.535	345.535	cell	342.83	7.82127	20323	60274	0.022474	999.808	120.595	0.944372	277	37906	0.00367	56	0.931106	1.08882	86	37	-9376	-2918	0.16982	0.1341	0.145168	0.133874	-0.997811	-455.915	0.0073393	0.0036	0.00728582	0.00357079	0.0087658	0.00868963
provA_t00@1_1 ROI 144	A	t0	35	-9388	-2913	133	provA_t00@1_1.im	16169.5	29448.4	27536.8	247.368	2423.16	232978	80368.6	-1866.38	1866.38	cell	1261.78	2.38452	27976	15361	0.022474	1454.83	177.032	1.21128	235	26160	0.00367	38	0.631822	0.896917	41	126	-9387	-2924	0.914339	0.4665	0.477626	0.466333	-0.999371	-1588.12	0.00900921	0.0053	0.00892877	0.00521374	0.0128508	0.0126878
provA_t00@1_1 ROI 145	A	t0	35	-9388	-2913	134	provA_t00@1_1.im	27844.9	28886.9	26995.1	244.938	2161.97	248607	45467.8	-1063.14	1063.14	cell	817.539	8.88709	58496	56386	0.022474	1470.36	119.624	1.15259	496	54665	0.00367	81	1.34678	1.30949	77	163	-9392	-2919	0.522158	0.3319	0.343038	0.331744	-0.999116	-1129.77	0.00906622	0.0053	0.00898476	0.00526973	0.0129906	0.012824
provA_t00@1_1 ROI 146	A	t0	35	-9388	-2913	135	provA_t00@1_1.im	15917.9	26583.9	26251.1	231.786	2171.07	227604	73469.3	-1711.47	1711.47	cell	782.764	3.08008	74435	44570	0.022474	1404.67	103.683	1.196	649	73503	0.00367	112	1.86221	1.53982	51	52	-9378	-2922	0.836811	0.4445	0.455578	0.444285	-0.99934	-1513.03	0.00882514	0.0051	0.00874794	0.00503291	0.0123996	0.0122477
provA_t00@1_1 ROI 147	A	t0	35	-9388	-2913	136	provA_t00@1_1.im	31152.6	22317.9	26926.3	224.21	1491.58	217396	31096.6	-734.163	734.163	cell	672.414	5.42142	21202	29595	0.022474	1270.91	156.247	0.629504	213	25580	0.00367	38	0.631822	0.896917	28	3	-9371	-2925	0.360669	0.254	0.265067	0.253774	-0.998844	-864.239	0.00833424	0.0046	0.00826535	0.00455032	0.0111973	0.0110733
provA_t00@1_1 ROI 148	A	t0	35	-9388	-2913	137	provA_t00@1_1.im	37573.7	22160	26720	217.561	1534.63	233005	25455.3	-604.394	604.394	cell	536.898	5.88456	22714	38513	0.022474	1205.61	167.519	1.27601	223	27388	0.00367	41	0.681703	0.931649	185	211	-9398	-2905	0.297279	0.218	0.229156	0.217862	-0.998654	-741.939	0.00809459	0.0044	0.0080296	0.00431457	0.010611	0.0104996
provA_t00@1_1 ROI 149	A	t0	35	-9388	-2913	138	provA_t00@1_1.im	40057.5	24444.6	27100.2	235.402	1457.93	242238	26165.6	-625.364	625.364	cell	192.767	1.66257	53167	87125	0.022474	1368.14	109.61	1.08742	512	58943	0.00367	87	1.44654	1.35713	163	53	-9378	-2908	0.30526	0.2228	0.233869	0.222575	-0.998682	-757.99	0.00869108	0.005	0.0086162	0.00490117	0.0120711	0.0119271
provA_t00@1_1 ROI 150	A	t0	35	-9388	-2913	139	provA_t00@1_1.im	38996.2	22770.5	26874.3	220.952	1793.33	232466	25107	-598.389	598.389	cell	444.376	4.37338	23909	40946	0.022474	1241.12	147.74	0.973807	232	28218	0.00367	42	0.69833	0.942943	54	137	-9389	-2922	0.293364	0.2157	0.226822	0.215529	-0.998639	-733.994	0.0082249	0.0045	0.0081578	0.00444277	0.0109298	0.0108116
provA_t00@1_1 ROI 151	A	t0	35	-9388	-2913	140	provA_t00@1_1.im	13786	26407.6	27574	246.487	2147.03	213884	84467.7	-1963.02	1963.02	cell	1147.06	1.5091	24427	12752	0.022474	1439.49	162.28	0.672324	228	25506	0.00367	37	0.615195	0.885037	77	220	-9399	-2919	0.960401	0.4788	0.4899	0.478607	-0.999387	-1629.92	0.00895293	0.0052	0.00887348	0.00515845	0.0127128	0.0125532
provA_t00@1_1 ROI 152	A	t0	35	-9388	-2913	141	provA_t00@1_1.im	12621.7	25451.6	27703.1	236.626	2137.35	212162	88766.5	-2066.48	2066.48	cell	678.421	0.685424	52812	26190	0.022474	1328.93	105.551	0.642717	491	57484	0.00367	83	1.38003	1.32556	140	220	-9399	-2911	1.00871	0.4911	0.502167	0.490873	-0.999402	-1671.69	0.00854718	0.0048	0.00847474	0.00475971	0.0117186	0.0115829
provA_t00@1_1 ROI 153	A	t0	35	-9388	-2913	142	provA_t00@1_1.im	15575.3	29869.6	27435.8	223.652	2343.65	232678	84370.8	-1965.29	1965.29	cell	497.623	0.94924	85875	44779	0.022474	1224.93	88.0996	0.787676	643	78878	0.00367	115	1.91209	1.56031	226	187	-9395	-2900	0.959312	0.4785	0.489617	0.478323	-0.999386	-1628.95	0.0081655	0.0044	0.00809937	0.00438433	0.0107845	0.0106694
provA_t00@1_1 ROI 154	A	t0	35	-9388	-2913	143	provA_t00@1_1.im	23765.1	23478.5	27597	225.316	1720.51	216999	43307.9	-1012.43	1012.43	cell	911.111	9.86312	46370	46936	0.022474	1226.17	120.894	1.30173	445	54504	0.00367	79	1.31352	1.29323	137	236	-9402	-2911	0.497888	0.3213	0.332393	0.321099	-0.999086	-1093.52	0.00817006	0.0045	0.00810385	0.00438882	0.0107956	0.0106803
provA_t00@1_1 ROI 155	A	t0	35	-9388	-2913	144	provA_t00@1_1.im	13783.4	26960.8	27827.2	221.887	2264.91	221996	86159.3	-2004.52	2004.52	cell	931.881	1.38144	35723	18263	0.022474	1177.26	142.376	1.24724	294	36871	0.00367	53	0.881225	1.05925	220	202	-9397	-2901	0.979409	0.4837	0.494799	0.483505	-0.999393	-1646.6	0.00799055	0.0043	0.00792721	0.00421218	0.0103566	0.0102505
provA_t00@1_1 ROI 156	A	t0	35	-9388	-2913	145	provA_t00@1_1.im	52147.8	19258	26941.2	217.143	1287.35	224714	15582.3	-378.45	378.45	cell	415.727	10.8287	23591	63881	0.022474	1202.51	135.588	0.80329	266	33003	0.00367	49	0.814718	1.01849	172	95	-9383	-2907	0.186335	0.146	0.157068	0.145774	-0.99799	-496.442	0.00808322	0.0044	0.0080184	0.00430337	0.0105832	0.0104724
provA_t00@1_1 ROI 157	A	t0	35	-9388	-2913	146	provA_t00@1_1.im	14560	25024.5	26305.6	226.408	2046.99	209356	75892.9	-1761.32	1761.32	cell	1324.32	7.0306	64438	37492	0.022474	1343.98	97.4945	0.926535	583	67737	0.00367	103	1.71257	1.47666	51	31	-9375	-2922	0.864046	0.4524	0.463533	0.452239	-0.999351	-1540.12	0.0086024	0.0049	0.00852903	0.00481399	0.0118539	0.011715
provA_t00@1_1 ROI 158	A	t0	35	-9388	-2913	147	provA_t00@1_1.im	23362	25202	27213.9	214.257	1986.14	218174	47110.8	-1105.5	1105.5	cell	565.907	4.23542	63635	58989	0.022474	1147.19	92.6778	0.964077	541	68715	0.00367	101	1.67932	1.46225	250	164	-9392	-2897	0.540621	0.3398	0.350911	0.339618	-0.999136	-1156.58	0.00788021	0.0042	0.00781859	0.00410356	0.0100869	0.00998614
provA_t00@1_1 ROI 159	A	t0	35	-9388	-2913	148	provA_t00@1_1.im	30810	24368	26776	236	1706	226772	34583.5	-810.517	810.517	cell	1089.89	6.38236	12184	15405	0.022474	1407.07	222.563	0.593558	118	13388	0.00367	20	0.332538	0.650692	36	145	-9390	-2924	0.399852	0.2745	0.285639	0.274345	-0.998931	-934.295	0.00883394	0.0051	0.00875658	0.00504155	0.0124212	0.0122688
provA_t00@1_1 ROI 160	A	t0	35	-9388	-2913	149	provA_t00@1_1.im	10816.1	24478.5	27800	246.154	2110.77	208324	99791.6	-2319.24	2319.24	cell	1020.65	0.759518	31822	14061	0.022474	1410.42	142.909	1.11494	320	36140	0.00367	52	0.864598	1.04921	138	228	-9400	-2911	1.1326	0.52	0.531088	0.519794	-0.999435	-1770.18	0.00884626	0.0051	0.00876869	0.00505366	0.0124513	0.0122982
provA_t00@1_1 ROI 161	A	t0	35	-9388	-2913	150	provA_t00@1_1.im	13545.7	28729.3	27703.6	247.857	2425.71	226741	93489.3	-2173.49	2173.49	cell	832.333	0.846229	40221	18964	0.022474	1440.88	131.618	0.660206	347	38785	0.00367	56	0.931106	1.08882	188	127	-9387	-2905	1.06178	0.5039	0.514981	0.503688	-0.999417	-1715.33	0.00895802	0.0052	0.00887849	0.00516345	0.0127253	0.0125654
provA_t00@1_1 ROI 162	A	t0	35	-9388	-2913	151	provA_t00@1_1.im	6827.3	20684.5	25980.3	231.111	2109.21	198634	134074	-3104.76	3104.76	cell	1588.18	1.11767	32578	10753	0.022474	1429.33	137.645	1.15824	364	40919	0.00367	63	1.04749	1.15486	140	103	-9384	-2911	1.51782	0.5917	0.602831	0.591538	-0.999504	-2014.51	0.00891565	0.0052	0.00883687	0.00512184	0.0126215	0.0124641
provA_t00@1_1 ROI 163	A	t0	35	-9388	-2913	152	provA_t00@1_1.im	15730.9	31377	27346.7	248.485	2390.3	237480	87890.7	-2044.05	2044.05	cell	956.079	0.751893	25886	12978	0.022474	1489.04	174.63	0.769908	205	22561	0.00367	33	0.548687	0.835829	108	65	-9379	-2915	0.998865	0.4886	0.499716	0.488423	-0.999399	-1663.35	0.00913478	0.0054	0.00905209	0.00533706	0.0131588	0.0129879
provA_t00@1_1 ROI 164	A	t0	35	-9388	-2913	153	provA_t00@1_1.im	27072	23456	26633.6	226.4	1722.4	231606	38271.3	-887.907	887.907	cell	1216.06	15.0628	29320	33840	0.022474	1313.37	138.099	0.883571	283	33292	0.00367	50	0.831345	1.02883	163	41	-9376	-2908	0.441292	0.2951	0.306178	0.294884	-0.999005	-1004.24	0.00849006	0.0048	0.00841858	0.00470355	0.0115788	0.0114462
provA_t00@1_1 ROI 165	A	t0	35	-9388	-2913	154	provA_t00@1_1.im	16760	24424.9	26770.5	232.131	1809.18	207461	64011.7	-1493.46	1493.46	cell	736.317	1.9444	37248	25559	0.022474	1365.23	142.896	1.28099	354	40825	0.00367	61	1.01424	1.13638	149	233	-9401	-2910	0.730536	0.411	0.422144	0.410851	-0.999286	-1399.17	0.0086804	0.005	0.0086057	0.00489067	0.0120449	0.0119016
provA_t00@1_1 ROI 166	A	t0	35	-9388	-2913	155	provA_t00@1_1.im	37595.3	19955.3	27358.1	211.163	1573.02	208761	22956.7	-543.95	543.95	cell	737.585	13.2837	21452	40415	0.022474	1103.93	140.181	0.821303	227	29410	0.00367	43	0.714956	0.954102	155	77	-9381	-2909	0.269202	0.201	0.212103	0.20081	-0.99854	-683.866	0.00772144	0.004	0.00766227	0.00394724	0.0096989	0.00960573
provA_t00@1_1 ROI 167	A	t0	35	-9388	-2913	156	provA_t00@1_1.im	14706.7	27873.3	28656.7	283.333	2130	211947	84043.8	-1942.26	1942.26	cell	2118.85	1.79281	8362	4412	0.022474	1706.2	296.588	1.01096	85	8597	0.00367	12	0.199523	0.504024	122	209	-9398	-2913	0.955637	0.4776	0.488658	0.477364	-0.999385	-1625.69	0.00993174	0.0062	0.00983407	0.00611904	0.015116	0.0148909
provA_t00@1_1 ROI 168	A	t0	35	-9388	-2913	157	provA_t00@1_1.im	22160	29217.1	26574.7	228.571	2004.08	230685	58256.9	-1351.14	1351.14	cell	1410.55	8.7472	35791	27146	0.022474	1345.68	140.783	0.807938	280	32554	0.00367	49	0.814718	1.01849	106	70	-9380	-2915	0.66587	0.3886	0.399713	0.38842	-0.999245	-1322.78	0.00860866	0.0049	0.00853519	0.00482016	0.0118692	0.01173
provA_t00@1_1 ROI 169	A	t0	35	-9388	-2913	158	provA_t00@1_1.im	11700	25750.8	26181.5	245.385	2138.46	213037	97145.6	-2255.48	2255.48	cell	1254.18	1.70781	33476	15210	0.022474	1552.77	143.596	0.604523	319	34036	0.00367	52	0.864598	1.04921	75	36	-9376	-2919	1.10286	0.5134	0.524458	0.513164	-0.999428	-1747.6	0.00936867	0.0056	0.00928171	0.00556668	0.0137327	0.0135467
provA_t00@1_1 ROI 170	A	t0	35	-9388	-2913	159	provA_t00@1_1.im	14596.5	25265.6	26833.8	223.301	1927.38	214468	76207.5	-1773.84	1773.84	cell	798.864	2.55049	65059	37586	0.022474	1265.54	94.8718	0.991043	575	69097	0.00367	103	1.71257	1.47666	79	14	-9373	-2919	0.86758	0.4534	0.464548	0.453254	-0.999353	-1543.58	0.00831453	0.0046	0.00824597	0.00453094	0.0111491	0.0110262
provA_t00@1_1 ROI 171	A	t0	35	-9388	-2913	160	provA_t00@1_1.im	19000	29184.4	27575.6	229.268	2409.76	237496	67594.5	-1574.09	1574.09	cell	922.48	2.13332	29914	19475	0.022474	1267.95	170.152	1.31183	235	28265	0.00367	41	0.681703	0.931649	76	174	-9394	-2919	0.770797	0.4242	0.435282	0.423989	-0.999308	-1443.91	0.0083234	0.0046	0.00825469	0.00453966	0.0111708	0.0110474
provA_t00@1_1 ROI 173	A	t0	35	-9388	-2913	161	provA_t00@1_1.im	9590.62	23962.5	26382.5	236.25	2336.25	215151	110463	-2560.47	2560.47	cell	1353.84	1.61671	38340	15345	0.022474	1442.85	126.208	0.773709	378	42212	0.00367	64	1.06412	1.16399	122	119	-9386	-2913	1.25251	0.5449	0.556051	0.544758	-0.999461	-1855.2	0.00896525	0.0052	0.00888559	0.00517056	0.012743	0.0125827
provA_t00@1_1 ROI 174	A	t0	35	-9388	-2913	162	provA_t00@1_1.im	28952	26889.1	26309.1	228.571	1931.43	233891	40762.5	-951.77	951.77	cell	1000.73	14.0088	47056	50666	0.022474	1366.65	118.845	0.947784	400	46041	0.00367	70	1.16388	1.21733	116	66	-9380	-2914	0.469285	0.3083	0.319397	0.308103	-0.999048	-1049.26	0.00868561	0.005	0.00861082	0.00489578	0.0120577	0.011914
provA_t00@1_1 ROI 175	A	t0	35	-9388	-2913	163	provA_t00@1_1.im	13842.2	28142.5	26815.3	233.425	2183.56	221360	89553.2	-2083.49	2083.49	cell	785.775	1.27505	51360	25262	0.022474	1374.63	115.551	0.822097	426	48938	0.00367	73	1.21376	1.24315	232	178	-9394	-2899	1.01755	0.4932	0.504349	0.493055	-0.999405	-1679.12	0.0087149	0.005	0.00863961	0.00492458	0.0121295	0.0119841
provA_t00@1_1 ROI 176	A	t0	35	-9388	-2913	164	provA_t00@1_1.im	12788.4	27687.4	27003.2	224.21	2375.79	222198	95576.7	-2218.7	2218.7	cell	1263	1.42132	26303	12149	0.022474	1251.29	181.414	1.37173	213	25653	0.00367	38	0.631822	0.896917	183	136	-9389	-2905	1.08523	0.5093	0.520437	0.509144	-0.999424	-1733.91	0.00826222	0.0045	0.00819451	0.00447949	0.0110211	0.010901
provA_t00@1_1 ROI 177	A	t0	35	-9388	-2913	165	provA_t00@1_1.im	23829.4	28464.4	26460.6	250	1945.62	232712	52469.9	-1224.12	1224.12	cell	1060.94	8.17049	45543	38127	0.022474	1575.34	129.374	0.923612	400	42337	0.00367	64	1.06412	1.16399	212	184	-9395	-2902	0.600841	0.3642	0.375328	0.364035	-0.999194	-1239.74	0.00945151	0.0057	0.00936301	0.00564798	0.0139361	0.0137445
provA_t00@1_1 ROI 178	A	t0	35	-9388	-2913	166	provA_t00@1_1.im	27513.7	25521	26900	250.526	1907.37	223681	40505.1	-950.569	950.569	cell	763.397	4.25509	24245	26138	0.022474	1540.5	165.441	0.664243	238	25555	0.00367	38	0.631822	0.896917	45	113	-9386	-2923	0.466393	0.3069	0.318054	0.306761	-0.999044	-1044.69	0.00932364	0.0056	0.00923751	0.00552248	0.0136222	0.0134391
provA_t00@1_1 ROI 179	A	t0	35	-9388	-2913	167	provA_t00@1_1.im	10157.6	24729.4	26952.9	249.412	2344.71	216514	107536	-2494.91	2494.91	cell	1387.37	0.790064	21020	8634	0.022474	1517.81	173.722	0.894427	212	22910	0.00367	34	0.565314	0.848399	121	108	-9385	-2913	1.21962	0.5384	0.549472	0.538178	-0.999455	-1832.79	0.00924035	0.0055	0.00915575	0.00544072	0.0134178	0.0132401
provA_t00@1_1 ROI 181	A	t0	35	-9388	-2913	168	provA_t00@1_1.im	20642.3	23740.4	27244.7	213.333	1835.29	224981	50309.9	-1178.59	1178.59	cell	696.233	2.5921	30269	26319	0.022474	1132.86	131.524	1.02627	272	34737	0.00367	51	0.847971	1.03907	220	212	-9398	-2901	0.576569	0.3546	0.365711	0.354418	-0.999172	-1206.99	0.00782761	0.0041	0.00776681	0.00405178	0.00995833	0.00986014
provA_t00@1_1 ROI 182	A	t0	35	-9388	-2913	169	provA_t00@1_1.im	24549.5	26232.3	26307.4	227.368	1961.05	220653	46758.7	-1095.03	1095.03	cell	742.913	8.74553	74762	69966	0.022474	1349.07	92.6782	0.99856	648	74976	0.00367	114	1.89547	1.55351	218	153	-9391	-2901	0.536665	0.3381	0.34924	0.337946	-0.999132	-1150.89	0.0086211	0.0049	0.00854741	0.00483238	0.0118997	0.0117597
provA_t00@1_1 ROI 183	A	t0	35	-9388	-2913	170	provA_t00@1_1.im	31611.7	19982.8	26450.5	205.538	1419.69	202326	27315.5	-647.801	647.801	cell	583.6	8.45157	32472	51369	0.022474	1122.68	125.831	1.16464	334	42982	0.00367	65	1.08075	1.17305	155	237	-9402	-2909	0.318181	0.2303	0.241379	0.230085	-0.998725	-783.565	0.00779022	0.0041	0.00773	0.00401497	0.00986696	0.00977055
provA_t00@1_1 ROI 184	A	t0	35	-9388	-2913	171	provA_t00@1_1.im	26097.7	28253.9	26499.8	232.842	1962.53	238442	47254.8	-1109.46	1109.46	cell	443.165	2.71757	67103	61982	0.022474	1397.67	104.478	1.04086	553	62937	0.00367	95	1.57956	1.41815	249	176	-9394	-2897	0.542239	0.3405	0.351592	0.340299	-0.999138	-1158.9	0.00879946	0.0051	0.00872271	0.00500767	0.0123367	0.0121863
provA_t00@1_1 ROI 185	A	t0	35	-9388	-2913	172	provA_t00@1_1.im	8881.57	22171	26100.4	221.177	2200.78	207206	110250	-2558.17	2558.17	cell	1331.67	1.15845	28268	11324	0.022474	1306.28	142.229	1.06349	282	33278	0.00367	51	0.847971	1.03907	149	126	-9387	-2910	1.25012	0.5445	0.55558	0.544286	-0.999461	-1853.59	0.00846405	0.0047	0.00839301	0.00467798	0.0115151	0.011384
provA_t00@1_1 ROI 186	A	t0	35	-9388	-2913	173	provA_t00@1_1.im	13848.4	28652.6	27821	273.684	2536.84	234364	91645.3	-2120.3	2120.3	cell	1839.2	1.74771	13610	6578	0.022474	1680.09	236.213	0.987312	130	13215	0.00367	19	0.315911	0.634216	43	122	-9387	-2923	1.04105	0.499	0.510057	0.498764	-0.999412	-1698.56	0.00983593	0.0061	0.00974012	0.00602509	0.0148804	0.0146622
provA_t00@1_1 ROI 187	A	t0	35	-9388	-2913	174	provA_t00@1_1.im	10125.7	24702.9	26787.9	212.698	2172.7	207961	107632	-2500.09	2500.09	cell	1021.4	0.778546	38907	15948	0.022474	1163.07	118.649	0.973764	335	42191	0.00367	63	1.04749	1.15486	70	40	-9376	-2920	1.22069	0.5386	0.54969	0.538397	-0.999455	-1833.53	0.00793846	0.0042	0.00787594	0.00416091	0.0102293	0.0101257
provA_t00@1_1 ROI 188	A	t0	35	-9388	-2913	175	provA_t00@1_1.im	18104	28128	26127.3	245.818	2310.55	236115	68312.9	-1592.2	1592.2	cell	739.909	1.72585	38676	24893	0.022474	1562.7	156.549	1.24955	338	35925	0.00367	55	0.914479	1.07905	73	59	-9379	-2920	0.778869	0.4267	0.437845	0.426551	-0.999312	-1452.64	0.00940513	0.0057	0.0093175	0.00560247	0.0138222	0.0136338
provA_t00@1_1 ROI 189	A	t0	35	-9388	-2913	176	provA_t00@1_1.im	10695	24490	27588.8	242.5	2047.5	204385	101109	-2346.61	2346.61	cell	1323.17	0.870769	19592	8556	0.022474	1403.35	173.307	0.859752	194	22071	0.00367	32	0.532061	0.823068	143	232	-9401	-2910	1.1474	0.5232	0.534321	0.523028	-0.999439	-1781.2	0.0088203	0.0051	0.00874318	0.00502815	0.0123877	0.0122362
provA_t00@1_1 ROI 190	A	t0	35	-9388	-2913	177	provA_t00@1_1.im	35330.9	21715.5	26215	198.182	1346.82	222107	26358.1	-629.865	629.865	cell	159.048	0.552928	47774	77728	0.022474	1059.04	125.373	1.60434	436	57673	0.00367	88	1.46317	1.3649	217	221	-9400	-2901	0.307423	0.224	0.235137	0.223843	-0.99869	-762.308	0.00755666	0.0038	0.00749998	0.00378495	0.00929642	0.0092108
provA_t00@1_1 ROI 191	A	t0	35	-9388	-2913	178	provA_t00@1_1.im	19681.4	24414.3	26489.3	207.857	1947.86	215211	54555.3	-1271.22	1271.22	cell	1043.97	5.38713	34180	27554	0.022474	1138.3	125.84	0.60484	291	37085	0.00367	56	0.931106	1.08882	91	56	-9378	-2917	0.624275	0.3732	0.384341	0.373047	-0.999213	-1270.43	0.00784756	0.0041	0.00778646	0.00407143	0.0100071	0.00990793
provA_t00@1_1 ROI 192	A	t0	35	-9388	-2913	179	provA_t00@1_1.im	25996.5	23268.2	26957.7	202.353	1575.29	206705	39133.3	-917.24	917.24	cell	866.365	4.86353	19778	22097	0.022474	1049.32	156.845	0.860277	172	22914	0.00367	34	0.565314	0.848399	151	226	-9400	-2910	0.450978	0.2997	0.31081	0.299516	-0.999021	-1020.02	0.00752101	0.0038	0.00746487	0.00374984	0.00920939	0.00912535
provA_t00@1_1 ROI 193	A	t0	35	-9388	-2913	180	provA_t00@1_1.im	11669	25324.2	26163.4	230.737	2286.74	217490	95621.1	-2224	2224	cell	762.786	1.18243	60145	27714	0.022474	1409.85	103.397	0.816112	548	62138	0.00367	95	1.57956	1.41815	64	48	-9377	-2921	1.08573	0.5094	0.520552	0.509258	-0.999424	-1734.3	0.00884415	0.0051	0.00876662	0.00505159	0.0124462	0.0122932
provA_t00@1_1 ROI 195	A	t0	35	-9388	-2913	181	provA_t00@1_1.im	40674.1	21218.5	26263	208.148	1496.3	218284	22299.5	-534.603	534.603	cell	369.612	4.73726	28645	54910	0.022474	1165.34	130.2	1.00798	281	35455	0.00367	54	0.897852	1.0692	133	202	-9397	-2912	0.261816	0.1964	0.207492	0.196198	-0.998506	-668.162	0.00794678	0.0042	0.00788413	0.0041691	0.0102496	0.0101456
provA_t00@1_1 ROI 196	A	t0	35	-9388	-2913	182	provA_t00@1_1.im	11403.3	24835.8	26619.2	231.667	2109.17	211712	96047.6	-2231.93	2231.93	cell	1002.14	0.722326	29803	13684	0.022474	1361.55	157.903	1.23217	278	31943	0.00367	48	0.798091	1.00805	72	31	-9375	-2920	1.09052	0.5105	0.521651	0.510357	-0.999425	-1738.05	0.00866688	0.0049	0.00859241	0.00487738	0.0120118	0.0118692
provA_t00@1_1 ROI 197	A	t0	35	-9388	-2913	183	provA_t00@1_1.im	29280.8	26139.4	26125	222.268	1867.22	235330	38923.2	-914.841	914.841	cell	739.384	11.4871	63388	71006	0.022474	1325.03	101.797	1.02452	539	63353	0.00367	97	1.61281	1.433	212	193	-9396	-2902	0.448617	0.2986	0.309687	0.298393	-0.999017	-1016.19	0.00853286	0.0048	0.00846066	0.00474563	0.0116836	0.0115486
provA_t00@1_1 ROI 198	A	t0	35	-9388	-2913	184	provA_t00@1_1.im	22392	22294	25628	176	1796	214100	43418.3	-1020.3	1020.3	cell	679.879	1.30864	11147	11196	0.022474	880.889	244.805	1.48056	88	12814	0.00367	20	0.332538	0.650692	30	5	-9372	-2925	0.499128	0.3218	0.332946	0.321652	-0.999088	-1095.4	0.00690286	0.0032	0.00685554	0.00314051	0.00770138	0.00764252
provA_t00@1_1 ROI 200	A	t0	35	-9388	-2913	185	provA_t00@1_1.im	26682	22028	26537.3	214.667	1556.67	214097	35946.9	-846.039	846.039	cell	725.069	6.97058	33042	40023	0.022474	1213.41	142.347	1.32109	322	39806	0.00367	60	0.997614	1.12703	218	228	-9400	-2901	0.415172	0.2823	0.293372	0.282079	-0.99896	-960.632	0.0081232	0.0044	0.00805774	0.00434271	0.010681	0.0105681
provA_t00@1_1 ROI 201	A	t0	35	-9388	-2913	186	provA_t00@1_1.im	26628.6	30190.5	26139	241.905	2198.73	254968	49816.2	-1161.87	1161.87	cell	959.039	7.93731	47550	41940	0.022474	1519.37	141.423	1.18954	381	41169	0.00367	63	1.04749	1.15486	200	152	-9391	-2903	0.571021	0.3524	0.363471	0.352178	-0.999167	-1199.36	0.00924609	0.0055	0.00916139	0.00544636	0.0134319	0.0132539
provA_t00@1_1 ROI 202	A	t0	35	-9388	-2913	187	provA_t00@1_1.im	13238.8	25816.1	26074	213.731	2107.46	220980	85882.9	-1998.37	1998.37	cell	870.181	1.47038	43242	22175	0.022474	1236.95	130.477	1.20808	358	43674	0.00367	67	1.114	1.19096	77	8	-9372	-2919	0.976303	0.4829	0.494005	0.482711	-0.999392	-1643.9	0.0082096	0.0045	0.00814275	0.00442772	0.0108924	0.010775
provA_t00@1_1 ROI 203	A	t0	35	-9388	-2913	188	provA_t00@1_1.im	16396	24196	25719	246	1666	211127	64717.1	-1512.31	1512.31	cell	664.749	0.580403	24196	16396	0.022474	1607.48	167.04	0.739966	246	25719	0.00367	40	0.665076	0.920218	19	4	-9372	-2927	0.738463	0.4137	0.424779	0.413486	-0.99929	-1408.14	0.00956944	0.0058	0.00947873	0.0057637	0.0142257	0.0140261
provA_t00@1_1 ROI 204	A	t0	35	-9388	-2913	189	provA_t00@1_1.im	29848.7	26916.5	27344.3	252.174	2111.3	252410	39636.7	-924.118	924.118	cell	967.215	4.61039	15477	17163	0.022474	1517.16	226.345	1.16171	145	15723	0.00367	23	0.382418	0.69779	165	45	-9377	-2908	0.456635	0.3024	0.313486	0.302193	-0.999029	-1029.13	0.00923799	0.0055	0.00915342	0.0054384	0.013412	0.0132345
provA_t00@1_1 ROI 205	A	t0	35	-9388	-2913	190	provA_t00@1_1.im	46277.4	20509.8	25806	186.383	1411.06	229037	18744.8	-454.177	454.177	cell	201.965	1.74713	24099	54376	0.022474	964.926	133.256	0.952388	219	30322	0.00367	47	0.781464	0.997492	72	132	-9388	-2920	0.221872	0.1705	0.181584	0.17029	-0.998279	-579.93	0.00721128	0.0035	0.00715965	0.00344462	0.00845344	0.00838258
provA_t00@1_1 ROI 206	A	t0	35	-9388	-2913	191	provA_t00@1_1.im	13513.8	25856	26773.3	248.889	2175.11	216933	84570.7	-1960.73	1960.73	cell	1463.81	2.92177	29088	15203	0.022474	1536.86	152.309	0.678469	280	30120	0.00367	45	0.74821	0.976038	106	122	-9387	-2915	0.961558	0.4791	0.490201	0.478907	-0.999387	-1630.94	0.00931027	0.0056	0.00922439	0.00550936	0.0135894	0.0134072
provA_t00@1_1 ROI 207	A	t0	35	-9388	-2913	192	provA_t00@1_1.im	30068.3	21477.8	25729.1	198.261	1549.13	199923	31045.8	-732.008	732.008	cell	651.7	11.9175	49399	69157	0.022474	1099.82	98.711	0.795314	456	59177	0.00367	92	1.52967	1.39558	244	46	-9377	-2898	0.360099	0.2537	0.264759	0.253466	-0.998843	-863.189	0.00770632	0.004	0.00764739	0.00393236	0.00966198	0.00956952
provA_t00@1_1 ROI 208	A	t0	35	-9388	-2913	193	provA_t00@1_1.im	10193.1	24208	25925.9	227.733	2060.8	207085	104744	-2433.82	2433.82	cell	911.819	0.929669	45390	19112	0.022474	1401.6	121.362	1.08091	427	48611	0.00367	75	1.24702	1.26006	64	36	-9376	-2921	1.18824	0.5319	0.543013	0.531719	-0.999448	-1810.79	0.00881387	0.0051	0.00873686	0.00502183	0.012372	0.0122208
provA_t00@1_1 ROI 209	A	t0	35	-9388	-2913	194	provA_t00@1_1.im	14492.5	29427.5	26735	216.667	2383.33	229922	89495.3	-2080.86	2080.86	cell	898.089	1.14763	35313	17391	0.022474	1210.69	160.946	1.36701	260	32082	0.00367	48	0.798091	1.00805	219	187	-9395	-2901	1.0169	0.4931	0.504189	0.492895	-0.999405	-1678.58	0.00811324	0.0044	0.00804795	0.00433292	0.0106567	0.0105443
provA_t00@1_1 ROI 210	A	t0	35	-9388	-2913	195	provA_t00@1_1.im	25259.4	28370.3	26781.7	257.143	2112	243201	49442.6	-1151	1151	cell	1129.3	5.86022	24824	22102	0.022474	1614.62	175.143	0.786863	225	23434	0.00367	35	0.581941	0.860785	38	141	-9389	-2924	0.566824	0.3507	0.361766	0.350472	-0.999163	-1193.55	0.00959566	0.0059	0.00950446	0.00578943	0.0142901	0.0140887
provA_t00@1_1 ROI 211	A	t0	35	-9388	-2913	196	provA_t00@1_1.im	35123.8	24326.2	27067.5	201.25	1581.25	226604	30346.4	-709.754	709.754	cell	1080.61	13.6641	19461	28099	0.022474	1022.78	183.5	1.31518	161	21654	0.00367	32	0.532061	0.823068	213	229	-9401	-2902	0.35224	0.2494	0.260486	0.249193	-0.998823	-848.637	0.00742361	0.0037	0.0073689	0.00365387	0.00897158	0.0088918
provA_t00@1_1 ROI 212	A	t0	35	-9388	-2913	197	provA_t00@1_1.im	42756.1	18320	25879.1	189.697	1151.21	222386	18162.8	-439.098	439.098	cell	362.861	15.175	60456	141095	0.022474	1003.74	94.5267	1.38302	626	85401	0.00367	132	2.19475	1.67166	218	237	-9402	-2901	0.215332	0.1661	0.17718	0.165886	-0.998233	-564.933	0.00735372	0.0036	0.00730004	0.00358501	0.008801	0.00872422
provA_t00@1_1 ROI 213	A	t0	35	-9388	-2913	198	provA_t00@1_1.im	15022.2	29885.2	26156.3	240	2223.7	228092	87584.2	-2038.71	2038.71	cell	762.523	0.835322	40345	20280	0.022474	1501.51	139.609	0.664439	324	35311	0.00367	54	0.897852	1.0692	220	179	-9394	-2901	0.99542	0.4877	0.498852	0.487559	-0.999398	-1660.4	0.00918052	0.0054	0.00909701	0.00538198	0.013271	0.0130972
provA_t00@1_1 ROI 214	A	t0	35	-9388	-2913	199	provA_t00@1_1.im	36986.4	22566	25432.5	212.076	1663.4	226196	26261.5	-625.24	625.24	cell	454.824	5.16893	29900	49007	0.022474	1275.14	136.288	0.878564	281	33698	0.00367	53	0.881225	1.05925	142	210	-9398	-2911	0.306337	0.2234	0.234501	0.223207	-0.998686	-760.143	0.00834977	0.0046	0.00828063	0.0045656	0.0112353	0.0111105
provA_t00@1_1 ROI 215	A	t0	35	-9388	-2913	200	provA_t00@1_1.im	11861	25501.4	25627.2	236.701	2156.29	215178	94778.3	-2203.31	2203.31	cell	683.574	0.97339	61841	28763	0.022474	1522.99	128.188	1.4682	574	62146	0.00367	97	1.61281	1.433	49	42	-9376	-2923	1.07626	0.5073	0.518365	0.507071	-0.999421	-1726.86	0.00925936	0.0055	0.00917441	0.00545938	0.0134645	0.0132856
provA_t00@1_1 ROI 216	A	t0	35	-9388	-2913	201	provA_t00@1_1.im	51334.4	16193.9	25370.3	195.897	1042.05	202580	13185	-323.278	323.278	cell	428.146	10.9346	15789	50051	0.022474	1097.94	174.691	1.31416	191	24736	0.00367	39	0.648449	0.908642	236	155	-9391	-2899	0.159396	0.1264	0.137482	0.126189	-0.997678	-429.741	0.00769945	0.004	0.00764062	0.00392559	0.00964518	0.00955303
provA_t00@1_1 ROI 217	A	t0	35	-9388	-2913	202	provA_t00@1_1.im	22653.3	24101.5	25898.5	223.59	1973.33	215289	46462.3	-1090.3	1090.3	cell	599.182	1.81457	23499	22087	0.022474	1359.76	164.296	1.0477	218	25251	0.00367	39	0.648449	0.908642	138	209	-9398	-2911	0.533334	0.3367	0.347826	0.336533	-0.999128	-1146.08	0.00866033	0.0049	0.00858598	0.00487095	0.0119958	0.0118536
provA_t00@1_1 ROI 218	A	t0	35	-9388	-2913	203	provA_t00@1_1.im	63644	12300	28069.3	180	673.333	203060	7668.95	-198.053	198.053	cell	268.975	7.44255	9225	47733	0.022474	763.076	154.764	1.03361	135	21052	0.00367	30	0.498807	0.796932	100	124	-9387	-2916	0.097413	0.0777	0.088766	0.0774724	-0.996224	-263.836	0.00647049	0.0028	0.00642889	0.00271386	0.00664817	0.00660426
provA_t00@1_1 ROI 219	A	t0	35	-9388	-2913	204	provA_t00@1_1.im	41808	22668	25408	184	1340	222328	23244.2	-555.632	555.632	cell	462.284	2.67206	11334	20904	0.022474	996.665	227.436	1.18512	92	12704	0.00367	20	0.332538	0.650692	97	183	-9395	-2916	0.272432	0.203	0.214103	0.20281	-0.998554	-690.678	0.00732776	0.0036	0.00727446	0.00355943	0.00873765	0.00866197
provA_t00@1_1 ROI 220	A	t0	35	-9388	-2913	205	provA_t00@1_1.im	21587.7	29084.5	26259.3	224.516	2228.39	237541	59121.7	-1380.67	1380.67	cell	880.837	4.12249	45081	33461	0.022474	1328.68	125.363	0.675458	348	40702	0.00367	62	1.03087	1.14566	71	182	-9395	-2920	0.675587	0.3921	0.403194	0.391901	-0.999251	-1334.64	0.00854624	0.0048	0.00847382	0.00475879	0.0117163	0.0115807
provA_t00@1_1 ROI 221	A	t0	35	-9388	-2913	206	provA_t00@1_1.im	31258.6	21208.4	26438.1	203.721	1293.95	212162	29544.4	-695.299	695.299	cell	833.07	10.1041	22799	33603	0.022474	1097.07	152.348	1.14698	219	28421	0.00367	43	0.714956	0.954102	226	207	-9398	-2900	0.343227	0.2444	0.255524	0.244231	-0.998799	-831.739	0.00769626	0.004	0.00763748	0.00392245	0.00963738	0.00954539
provA_t00@1_1 ROI 222	A	t0	35	-9388	-2913	207	provA_t00@1_1.im	34452	24622	25934	222	1594	228698	31416.5	-732.39	732.39	cell	1153.8	9.09574	12311	17226	0.022474	1334.97	222.572	0.809144	111	12967	0.00367	20	0.332538	0.650692	162	35	-9376	-2908	0.364264	0.2559	0.267004	0.25571	-0.998853	-870.833	0.00856934	0.0048	0.00849653	0.0047815	0.0117729	0.0116359
provA_t00@1_1 ROI 223	A	t0	35	-9388	-2913	208	provA_t00@1_1.im	27511.4	26582.7	25840	215.454	2086.36	236366	42282.7	-990.196	990.196	cell	855.885	11.6302	58482	60525	0.022474	1277.01	105.022	0.916694	474	56848	0.00367	88	1.46317	1.3649	72	190	-9396	-2920	0.486367	0.3161	0.327219	0.315925	-0.999071	-1075.9	0.00835661	0.0046	0.00828736	0.00457233	0.0112521	0.0111269
provA_t00@1_1 ROI 224	A	t0	35	-9388	-2913	209	provA_t00@1_1.im	11253.3	24808	25501.3	216	2197.33	216389	97930.2	-2259.15	2259.15	cell	1951.14	1.12922	9303	4220	0.022474	1317.02	258.535	0.74548	81	9563	0.00367	15	0.249403	0.563516	34	45	-9377	-2925	1.11168	0.5153	0.526443	0.51515	-0.99943	-1754.37	0.00850346	0.0048	0.00843176	0.00471673	0.0116116	0.0114783
provA_t00@1_1 ROI 225	A	t0	35	-9388	-2913	210	provA_t00@1_1.im	32623.2	25090.9	25088.2	205.909	1855.91	235180	33541.1	-788.177	788.177	cell	798.186	16.6617	55200	71771	0.022474	1241.31	105.737	0.990015	453	55194	0.00367	88	1.46317	1.3649	209	143	-9390	-2902	0.388138	0.2685	0.27961	0.268317	-0.998907	-913.766	0.00822559	0.0045	0.00815849	0.00444345	0.0109315	0.0108133
provA_t00@1_1 ROI 226	A	t0	35	-9388	-2913	211	provA_t00@1_1.im	5662.25	18795.7	24980.4	207.811	2172.07	196010	146781	-3401.76	3401.76	cell	1158.75	1.13032	79412	23923	0.022474	1267.67	76.8477	0.606774	878	105542	0.00367	169	2.80994	1.89149	137	115	-9386	-2911	1.66061	0.613	0.624147	0.612853	-0.999521	-2087.1	0.00832233	0.0046	0.00825365	0.00453861	0.0111682	0.0110449
provA_t00@1_1 ROI 227	A	t0	35	-9388	-2913	212	provA_t00@1_1.im	36323.2	23602.2	25907	223.784	1377.3	233850	28417.7	-665.888	665.888	cell	944.085	13.6292	21832	33599	0.022474	1355.18	164.401	0.955876	207	23964	0.00367	37	0.615195	0.885037	106	82	-9382	-2915	0.330567	0.2373	0.248441	0.237147	-0.998763	-807.615	0.0086435	0.0049	0.00856943	0.0048544	0.0119545	0.0118133
provA_t00@1_1 ROI 228	A	t0	35	-9388	-2913	213	provA_t00@1_1.im	17681.5	26214.5	25321.9	212.571	2162.67	229509	65324.3	-1519.34	1519.34	cell	1111.9	7.79028	68813	46414	0.022474	1287.48	97.2423	0.540484	558	66470	0.00367	105	1.74582	1.49092	208	159	-9392	-2902	0.745286	0.4159	0.427028	0.415734	-0.999294	-1415.8	0.00839505	0.0047	0.00832516	0.00461013	0.0113462	0.0112189
provA_t00@1_1 ROI 229	A	t0	35	-9388	-2913	214	provA_t00@1_1.im	7433.94	20499.4	24539.4	204.849	2220.61	202472	121946	-2825.89	2825.89	cell	1215.71	1.32023	50736	18399	0.022474	1275.88	101.496	0.588233	507	60735	0.00367	99	1.64606	1.4477	148	119	-9386	-2910	1.38154	0.569	0.580103	0.56881	-0.999484	-1937.11	0.00835249	0.0046	0.0082833	0.00456827	0.011242	0.011117
provA_t00@1_1 ROI 230	A	t0	35	-9388	-2913	215	provA_t00@1_1.im	8866.36	22454.5	25022.7	213.636	2060	207566	112080	-2595.33	2595.33	cell	1646.9	1.4831	24700	9753	0.022474	1328.06	163.861	1.15435	235	27525	0.00367	44	0.731583	0.965132	59	30	-9375	-2921	1.27068	0.5485	0.559603	0.548309	-0.999465	-1867.29	0.00854398	0.0048	0.0084716	0.00475656	0.0117108	0.0115752
provA_t00@1_1 ROI 231	A	t0	35	-9388	-2913	216	provA_t00@1_1.im	5681.63	18660.4	24340.4	206.531	1904.49	194798	145429	-3365.75	3365.75	cell	2004.65	0.684255	22859	6960	0.022474	1313.67	163.858	1.25831	253	29817	0.00367	49	0.814718	1.01849	133	99	-9384	-2912	1.64542	0.6109	0.621988	0.610694	-0.999519	-2079.75	0.00849116	0.0048	0.00841967	0.00470464	0.0115815	0.0114489
provA_t00@1_1 ROI 232	A	t0	35	-9388	-2913	217	provA_t00@1_1.im	12050	26816.9	25441.5	237.692	2379.23	228626	98178.4	-2280.63	2280.63	cell	1083.73	1.29052	34862	15665	0.022474	1543.89	145.392	0.631729	309	33074	0.00367	52	0.864598	1.04921	73	52	-9378	-2919	1.11447	0.516	0.527068	0.515774	-0.999431	-1756.49	0.00933609	0.0056	0.00924973	0.0055347	0.0136527	0.0134689
provA_t00@1_1 ROI 233	A	t0	35	-9388	-2913	218	provA_t00@1_1.im	30271.4	19829.5	25392.4	175.238	1548.57	210712	28250.6	-671.295	671.295	cell	530.441	4.13709	20821	31785	0.022474	885.751	139.498	0.947303	184	26662	0.00367	42	0.69833	0.942943	183	205	-9398	-2905	0.328689	0.2363	0.247378	0.236085	-0.998758	-803.997	0.00692071	0.0032	0.00687314	0.00315811	0.00774487	0.00768535
provA_t00@1_1 ROI 234	A	t0	35	-9388	-2913	219	provA_t00@1_1.im	21602.7	27678.1	25500.6	220.571	2083.43	240569	56293	-1312.99	1312.99	cell	955.311	8.85486	72655	56707	0.022474	1358.7	112.321	1.30172	579	66939	0.00367	105	1.74582	1.49092	62	57	-9378	-2921	0.643801	0.3805	0.391654	0.38036	-0.999229	-1295.33	0.00865642	0.0049	0.00858213	0.0048671	0.0119862	0.0118442
provA_t00@1_1 ROI 235	A	t0	35	-9388	-2913	220	provA_t00@1_1.im	43816.2	24013.6	25089.4	198.298	1588.09	244688	23422	-561.639	561.639	cell	280.218	2.39961	28216	51484	0.022474	1153.04	141.607	0.872304	233	29480	0.00367	47	0.781464	0.997492	49	159	-9392	-2923	0.27443	0.2042	0.215335	0.204042	-0.998563	-694.874	0.00790165	0.0042	0.00783971	0.00412468	0.0101393	0.0100375
provA_t00@1_1 ROI 236	A	t0	35	-9388	-2913	221	provA_t00@1_1.im	30340.9	20670.9	25546.4	176.364	1454.55	213114	29486.4	-698.176	698.176	cell	568.127	4.69665	22738	33375	0.022474	878.56	151.224	1.24855	194	28101	0.00367	44	0.731583	0.965132	30	41	-9376	-2925	0.342576	0.2441	0.255163	0.24387	-0.998797	-830.509	0.00689431	0.0032	0.00684711	0.00313208	0.00768055	0.00762201
provA_t00@1_1 ROI 238	A	t0	35	-9388	-2913	222	provA_t00@1_1.im	14873.1	27889.1	25540.6	253.714	2150.86	219186	82888.3	-1921.61	1921.61	cell	1320.56	2.10328	24403	13014	0.022474	1727.68	183.977	0.869913	222	22348	0.00367	35	0.581941	0.860785	210	149	-9390	-2902	0.942653	0.4741	0.48524	0.473946	-0.999381	-1614.05	0.0100106	0.0063	0.00991136	0.00619633	0.0153098	0.015079
provA_t00@1_1 ROI 239	A	t0	35	-9388	-2913	223	provA_t00@1_1.im	33029.7	23630.9	25005.5	208.485	1661.21	229583	30897	-733.178	733.178	cell	336.591	2.531	38991	54499	0.022474	1262.64	122.501	0.897193	344	41259	0.00367	66	1.09737	1.18204	45	157	-9391	-2923	0.358427	0.2527	0.263854	0.252561	-0.998839	-860.107	0.00830388	0.0046	0.0082355	0.00452047	0.011123	0.0110007
provA_t00@1_1 ROI 240	A	t0	35	-9388	-2913	224	provA_t00@1_1.im	34143.1	23090.8	25559.2	205.385	1460	219171	29347.1	-693.058	693.058	cell	715.203	9.9462	30018	44386	0.022474	1195.34	134.892	0.907475	267	33227	0.00367	52	0.864598	1.04921	61	19	-9374	-2921	0.34101	0.2432	0.254293	0.243	-0.998793	-827.547	0.00805691	0.0043	0.00799252	0.00427749	0.0105189	0.0104094
provA_t00@1_1 ROI 241	A	t0	35	-9388	-2913	225	provA_t00@1_1.im	24973.3	25448	25076	229.333	1829.33	221152	44752.8	-1044.27	1044.27	cell	1019.34	4.69226	19086	18730	0.022474	1494.93	204.919	1.14979	172	18807	0.00367	30	0.498807	0.796932	56	25	-9374	-2922	0.514124	0.3284	0.339552	0.328259	-0.999106	-1117.9	0.00915641	0.0054	0.00907333	0.0053583	0.0132119	0.0130396
provA_t00@1_1 ROI 242	A	t0	35	-9388	-2913	226	provA_t00@1_1.im	24840.8	26121.5	25160.8	220	1927.69	234971	46141.1	-1077.62	1077.62	cell	1018.4	7.72501	33958	32293	0.022474	1389.67	160.584	1.2803	286	32709	0.00367	52	0.864598	1.04921	207	168	-9393	-2902	0.529725	0.3352	0.346288	0.334994	-0.999124	-1140.84	0.00877009	0.005	0.00869384	0.00497881	0.0122647	0.0121161
provA_t00@1_1 ROI 243	A	t0	35	-9388	-2913	227	provA_t00@1_1.im	12928.4	28007.4	26103.2	240	2340	227079	95696.4	-2220.04	2220.04	cell	1370.25	1.68739	26607	12282	0.022474	1514.02	178.452	1.13832	228	24798	0.00367	38	0.631822	0.896917	206	152	-9391	-2902	1.08658	0.5096	0.520746	0.509453	-0.999424	-1734.97	0.00922646	0.0055	0.00914211	0.00542708	0.0133837	0.013207
provA_t00@1_1 ROI 244	A	t0	35	-9388	-2913	228	provA_t00@1_1.im	6323.75	19313.1	24357.5	224.375	2234.38	205177	135244	-3129.77	3129.77	cell	1585.38	1.03208	30901	10118	0.022474	1513.99	133.293	0.77182	359	38972	0.00367	64	1.06412	1.16399	128	123	-9387	-2912	1.53097	0.5938	0.604895	0.593602	-0.999506	-2021.54	0.00922634	0.0055	0.00914199	0.00542696	0.0133834	0.0132067
provA_t00@1_1 ROI 245	A	t0	35	-9388	-2913	229	provA_t00@1_1.im	13112.4	25153.3	25095.2	200	2210.48	218750	84572.4	-1965.84	1965.84	cell	1197.11	1.77115	26411	13768	0.022474	1177.64	160.712	1.13474	210	26350	0.00367	42	0.69833	0.942943	44	37	-9376	-2923	0.961577	0.4791	0.490206	0.478912	-0.999387	-1630.96	0.00799195	0.0043	0.00792859	0.00421356	0.01036	0.0102538
provA_t00@1_1 ROI 246	A	t0	35	-9388	-2913	230	provA_t00@1_1.im	15976	28952	25986	194	2424	230108	80016	-1857.14	1857.14	cell	1290.68	1.30645	14476	7988	0.022474	1049.15	208.835	0.968553	97	12993	0.00367	20	0.332538	0.650692	189	144	-9390	-2905	0.910377	0.4654	0.476543	0.465249	-0.999369	-1584.43	0.00752039	0.0038	0.00746425	0.00374922	0.00920786	0.00912385
provA_t00@1_1 ROI 248	A	t0	35	-9388	-2913	231	provA_t00@1_1.im	49158.3	16873.3	24389.2	191.667	986.667	222879	14406.4	-351.753	351.753	cell	433.402	11.9291	20248	58990	0.022474	1148.63	150.963	1.12653	230	29267	0.00367	48	0.798091	1.00805	12	50	-9378	-2927	0.173121	0.1365	0.147573	0.13628	-0.99785	-464.106	0.00788548	0.0042	0.00782379	0.00410876	0.0100998	0.00999878
provA_t00@1_1 ROI 249	A	t0	35	-9388	-2913	232	provA_t00@1_1.im	69630	12063.3	24601.7	165	590	221428	6778.06	-177.543	177.543	cell	278.202	7.89238	7238	41778	0.022474	828.677	184.404	0.980091	99	14761	0.00367	24	0.399045	0.712798	102	73	-9380	-2916	0.087402	0.0693	0.0803769	0.0690833	-0.995767	-235.266	0.00671124	0.003	0.0066665	0.00295147	0.00723446	0.00718249
provA_t00@1_1 ROI 250	A	t0	35	-9388	-2913	233	provA_t00@1_1.im	51566.9	17469	24417.9	194.483	1140.69	226839	14223.7	-347.16	347.16	cell	467.813	8.93318	12665	37386	0.022474	1165.98	183.133	0.544315	141	17703	0.00367	29	0.48218	0.783537	207	40	-9376	-2902	0.171069	0.135	0.146079	0.134786	-0.997826	-459.018	0.00794915	0.0042	0.00788646	0.00417143	0.0102554	0.0101513
provA_t00@1_1 ROI 252	A	t0	35	-9388	-2913	234	provA_t00@1_1.im	33400	18928	24659.2	187.2	1352	198480	24415.1	-580.754	580.754	cell	697.618	5.68915	11830	20875	0.022474	1078.76	192.91	0.87267	117	15412	0.00367	25	0.415672	0.727496	34	38	-9376	-2925	0.28559	0.211	0.222147	0.210853	-0.998609	-718.071	0.00762906	0.0039	0.0075713	0.00385627	0.00947325	0.00938435
provA_t00@1_1 ROI 253	A	t0	35	-9388	-2913	235	provA_t00@1_1.im	6396.67	19901.3	24280.7	228.667	2124	200859	137828	-3188.32	3188.32	cell	1995.42	1.50011	29852	9595	0.022474	1570.26	139.433	0.943737	343	36421	0.00367	60	0.997614	1.12703	156	119	-9386	-2909	1.56	0.5983	0.609376	0.598082	-0.999509	-2036.8	0.00943284	0.0057	0.0093447	0.00562967	0.0138903	0.0137
provA_t00@1_1 ROI 254	A	t0	35	-9388	-2913	236	provA_t00@1_1.im	9418	23292	24718	230	2086	208070	109164	-2534.44	2534.44	cell	1098.38	0.831492	34938	14127	0.022474	1536.65	140.806	1.05322	345	37077	0.00367	60	0.997614	1.12703	75	45	-9377	-2919	1.23792	0.542	0.553156	0.541862	-0.999458	-1845.34	0.00930951	0.0056	0.00922364	0.00550861	0.0135875	0.0134054
provA_t00@1_1 ROI 255	A	t0	35	-9388	-2913	237	provA_t00@1_1.im	17204.8	24483.2	25049.6	208	2000	228325	62942	-1458.32	1458.32	cell	1614.26	4.02494	15302	10753	0.022474	1247.09	212.209	1.14985	130	15656	0.00367	25	0.415672	0.727496	75	3	-9371	-2919	0.718516	0.407	0.418103	0.406809	-0.999279	-1385.41	0.00824681	0.0045	0.00817935	0.00446432	0.0109834	0.0108641
provA_t00@1_1 ROI 256	A	t0	35	-9388	-2913	238	provA_t00@1_1.im	75253.8	7164.14	23597.2	113.103	397.241	215618	3242	-97.5594	97.5594	cell	75.8508	1.51631	5194	54559	0.022474	291.952	143.014	0.803116	82	17108	0.00367	29	0.48218	0.783537	113	229	-9401	-2914	0.0476674	0.0344	0.0454986	0.034205	-0.991488	-116.487	0.00474146	0.0011	0.00471909	0.00100406	0.00244939	0.0024434
provA_t00@1_1 ROI 239	A	t0	35	-9388	-2913	239	provA_t00@1_1.im	79378.6	1920	15620.9	57.3913	125.217	205120	76.5641	-24.7875	24.7875	background	18.9688	1.00395	3312	136928	0.022474	7.37176	101.43	0.76393	99	26946	0.00367	69	1.14726	1.20861	136	168	-9393	-2911	0.358427	0.2527	0.263854	0.252561	-0.998839	-860.107	0.00830388	0.0046	0.0082355	0.00452047	0.011123	0.0110007
provA_t00@1_2 ROI 10	A	t0	36	-10597	-2045	1	provA_t00@1_2.im	24172	26052	29631.3	254	1884	214043	47252.1	-1102.87	1102.87	cell	901.771	6.56893	39078	36258	0.022474	1337.29	138.794	1.33209	381	44447	0.00367	60	0.997614	1.12703	145	83	-10591	-2042	0.542208	0.3405	0.351579	0.340286	-0.999138	-1158.86	0.00857785	0.0049	0.00850489	0.00478986	0.0117937	0.0116563
provA_t00@1_2 ROI 24	A	t0	36	-10597	-2045	2	provA_t00@1_2.im	10547.5	22941.2	27659.6	234.51	2018.82	206166	96066.6	-2225.69	2225.69	cell	1176.72	1.35389	29250	13448	0.022474	1322.49	134.881	0.790812	299	35266	0.00367	51	0.847971	1.03907	148	114	-10595	-2042	1.09074	0.5106	0.5217	0.510406	-0.999425	-1738.21	0.00852355	0.0048	0.00845152	0.00473649	0.0116608	0.0115264
provA_t00@1_2 ROI 26	A	t0	36	-10597	-2045	3	provA_t00@1_2.im	15680.6	27085.6	28710	236.667	2237.22	226372	76017.5	-1767.56	1767.56	cell	889.568	2.3848	48754	28225	0.022474	1248.37	111.858	1.04578	426	51678	0.00367	72	1.19714	1.2346	111	141	-10598	-2047	0.865446	0.4528	0.463935	0.452642	-0.999352	-1541.49	0.00825151	0.0045	0.00818398	0.00446895	0.0109949	0.0108753
provA_t00@1_2 ROI 27	A	t0	36	-10597	-2045	4	provA_t00@1_2.im	11812.7	24483.4	28348.8	240	2098.54	204465	91385.6	-2120.9	2120.9	cell	851.629	1.38806	50191	24216	0.022474	1307.57	116.025	1.23339	492	58115	0.00367	82	1.3634	1.31755	127	110	-10594	-2045	1.03814	0.4982	0.509356	0.498062	-0.999411	-1696.17	0.00846876	0.0047	0.00839765	0.00468262	0.0115266	0.0113953
provA_t00@1_2 ROI 37	A	t0	36	-10597	-2045	5	provA_t00@1_2.im	17937.5	26599.3	28021.8	255.273	2069.09	218387	65241	-1517.42	1517.42	cell	923.32	2.86198	36574	24664	0.022474	1480.1	141.044	1.12497	351	38530	0.00367	55	0.914479	1.07905	128	98	-10593	-2044	0.74435	0.4156	0.426721	0.415427	-0.999294	-1414.76	0.00910196	0.0054	0.00901987	0.00530483	0.0130783	0.0129095
provA_t00@1_2 ROI 39	A	t0	36	-10597	-2045	6	provA_t00@1_2.im	11120	24620	28129.7	245.455	2290.3	210179	97672.1	-2265.58	2265.58	cell	901.37	1.05473	40623	18348	0.022474	1381.78	128.088	1.16116	405	46414	0.00367	66	1.09737	1.18204	116	132	-10597	-2046	1.10878	0.5147	0.525792	0.514498	-0.99943	-1752.15	0.00874113	0.005	0.00866539	0.00495036	0.0121937	0.0120468
provA_t00@1_2 ROI 40	A	t0	36	-10597	-2045	7	provA_t00@1_2.im	13216.9	24655.4	28140	238.462	2015.38	216174	82094	-1908.88	1908.88	cell	728.737	1.2905	48078	25773	0.022474	1308.66	111.542	1.07632	465	54873	0.00367	78	1.2969	1.28501	151	121	-10596	-2041	0.933728	0.4718	0.482864	0.47157	-0.999378	-1605.96	0.00847279	0.0048	0.00840161	0.00468658	0.0115365	0.0114049
provA_t00@1_2 ROI 42	A	t0	36	-10597	-2045	8	provA_t00@1_2.im	13459.4	26550.1	27863.1	250.309	2192.99	219430	86830.2	-2018.54	2018.54	cell	631.106	1.1183	64384	32639	0.022474	1455.54	100.114	0.91903	607	67568	0.00367	97	1.61281	1.433	165	67	-10589	-2040	0.986948	0.4856	0.496716	0.485422	-0.999395	-1653.13	0.00901182	0.0053	0.00893134	0.00521631	0.0128572	0.012694
provA_t00@1_2 ROI 44	A	t0	36	-10597	-2045	9	provA_t00@1_2.im	16113.9	27996.5	27714.4	241.519	2240	228669	76364.2	-1777.87	1777.87	cell	558.121	1.05125	55293	31825	0.022474	1379.57	116.483	1.13312	477	54736	0.00367	79	1.31352	1.29323	156	76	-10590	-2041	0.869342	0.4539	0.465052	0.453759	-0.999353	-1545.3	0.00873303	0.005	0.00865743	0.0049424	0.0121739	0.0120275
provA_t00@1_2 ROI 48	A	t0	36	-10597	-2045	10	provA_t00@1_2.im	20940.7	23250.4	27604.5	204.444	1948.89	227450	48783.5	-1136.15	1136.15	cell	1003.4	6.04231	31388	28270	0.022474	1016.75	121.843	0.771662	276	37266	0.00367	54	0.897852	1.0692	124	158	-10600	-2045	0.559417	0.3476	0.358735	0.347441	-0.999156	-1183.23	0.00740147	0.0037	0.00734709	0.00363206	0.00891755	0.00883873
provA_t00@1_2 ROI 49	A	t0	36	-10597	-2045	11	provA_t00@1_2.im	23949.5	26001.4	27744.6	229.474	1837.89	224041	47491.8	-1110.96	1110.96	cell	683.555	3.53	37052	34128	0.022474	1253.85	126.55	1.02246	327	39536	0.00367	57	0.947733	1.09849	107	136	-10598	-2047	0.544902	0.3416	0.35271	0.341416	-0.999141	-1162.71	0.00827163	0.0046	0.00820377	0.00448874	0.0110441	0.0109235
provA_t00@1_2 ROI 50	A	t0	36	-10597	-2045	12	provA_t00@1_2.im	18583.6	24345	26825	224.286	1880.71	235466	57518.9	-1340.53	1340.53	cell	853.859	3.14123	34083	26017	0.022474	1282.99	129.374	0.674035	314	37555	0.00367	56	0.931106	1.08882	123	26	-10583	-2045	0.657577	0.3856	0.39671	0.385416	-0.999239	-1312.55	0.00837856	0.0047	0.00830894	0.00459391	0.0113058	0.0111794
provA_t00@1_2 ROI 55	A	t0	36	-10597	-2045	13	provA_t00@1_2.im	16471	26109	27392.3	232.258	2066.45	226882	69727.7	-1622.07	1622.07	cell	868.906	2.36267	40469	25530	0.022474	1311.58	140.975	1.32771	360	42458	0.00367	62	1.03087	1.14566	165	78	-10590	-2040	0.794768	0.4317	0.442825	0.431531	-0.99932	-1469.6	0.0084835	0.0048	0.00841214	0.00469711	0.0115627	0.0114305
provA_t00@1_2 ROI 57	A	t0	36	-10597	-2045	14	provA_t00@1_2.im	17430	24648.8	27547.8	231.951	2166.1	224340	62031.5	-1447.09	1447.09	cell	659.955	4.5891	101060	71463	0.022474	1300.8	75.3521	1.01151	951	112946	0.00367	164	2.72681	1.8633	116	146	-10599	-2046	0.708285	0.4035	0.414617	0.403324	-0.999272	-1373.54	0.00844394	0.0047	0.00837323	0.0046582	0.0114658	0.0113359
provA_t00@1_2 ROI 58	A	t0	36	-10597	-2045	15	provA_t00@1_2.im	26425.8	23718.3	26845	231.667	1917.5	226080	39039.1	-918.444	918.444	cell	537.532	2.70342	28462	31711	0.022474	1360.64	142.192	0.940706	278	32214	0.00367	48	0.798091	1.00805	193	160	-10601	-2036	0.44992	0.2992	0.310307	0.299013	-0.999019	-1018.3	0.00866356	0.0049	0.00858915	0.00487412	0.0120037	0.0118613
provA_t00@1_2 ROI 59	A	t0	36	-10597	-2045	16	provA_t00@1_2.im	12297.1	24723.6	27479.6	223.273	2060.73	214503	88539.5	-2057.34	2057.34	cell	659.14	1.22385	67990	33817	0.022474	1218.06	89.9579	1.00181	614	75569	0.00367	110	1.82896	1.52601	169	54	-10587	-2039	1.00616	0.4904	0.501534	0.49024	-0.999401	-1669.54	0.00814028	0.0044	0.00807455	0.00435952	0.0107228	0.010609
provA_t00@1_2 ROI 60	A	t0	36	-10597	-2045	17	provA_t00@1_2.im	32764.8	22183.8	27386.7	253.333	1343.81	207013	29466.2	-692.829	692.829	cell	743.663	8.27543	23293	34403	0.022474	1526.49	155.624	0.965867	266	28756	0.00367	42	0.69833	0.942943	212	100	-10593	-2034	0.342349	0.2439	0.255037	0.243744	-0.998797	-830.081	0.00927224	0.0055	0.00918705	0.00547202	0.013496	0.0133163
provA_t00@1_2 ROI 61	A	t0	36	-10597	-2045	18	provA_t00@1_2.im	19037.5	24948.1	27195.3	229.787	1928.09	218100	57673.8	-1340.99	1340.99	cell	1012.42	7.55505	58628	44738	0.022474	1299.1	120.408	1.46872	540	63909	0.00367	94	1.56293	1.41067	67	95	-10592	-2052	0.659317	0.3862	0.397343	0.386049	-0.99924	-1314.71	0.00843769	0.0047	0.00836709	0.00465206	0.0114506	0.0113209
provA_t00@1_2 ROI 62	A	t0	36	-10597	-2045	19	provA_t00@1_2.im	15029.7	28834.3	28276.6	245.714	2164.57	223570	84437.8	-1963.16	1963.16	cell	918.904	0.877	25230	13151	0.022474	1363.35	204.747	1.59979	215	24742	0.00367	35	0.581941	0.860785	166	60	-10588	-2040	0.960065	0.4787	0.489813	0.478519	-0.999387	-1629.62	0.00867348	0.0049	0.00859889	0.00488386	0.012028	0.011885
provA_t00@1_2 ROI 64	A	t0	36	-10597	-2045	20	provA_t00@1_2.im	19601.5	27466.2	27674.6	234.615	2233.85	225568	61699.9	-1433.85	1433.85	cell	1029.45	4.00849	35706	25482	0.022474	1316.29	133.191	0.942446	305	35977	0.00367	52	0.864598	1.04921	134	93	-10592	-2044	0.704559	0.4022	0.413338	0.402044	-0.99927	-1369.18	0.00850077	0.0048	0.00842912	0.00471409	0.011605	0.0114719
provA_t00@1_2 ROI 65	A	t0	36	-10597	-2045	21	provA_t00@1_2.im	24008.8	26583.8	27292.5	215	2002.5	222121	48567.8	-1133.04	1133.04	cell	831.094	2.8372	21267	19207	0.022474	1155.03	164.965	0.889301	172	21834	0.00367	32	0.532061	0.823068	139	90	-10592	-2043	0.556993	0.3466	0.357737	0.346443	-0.999153	-1179.83	0.00790896	0.0042	0.0078469	0.00413187	0.0101572	0.010055
provA_t00@1_2 ROI 66	A	t0	36	-10597	-2045	22	provA_t00@1_2.im	16631.4	25779	27033.3	193.333	2042.86	228167	68038.1	-1586.11	1586.11	cell	670.089	0.7811	27068	17463	0.022474	949.878	137.343	0.871913	203	28385	0.00367	42	0.69833	0.942943	164	22	-10583	-2040	0.775781	0.4258	0.436867	0.425574	-0.99931	-1449.31	0.00715605	0.0035	0.00710521	0.00339018	0.00831873	0.0082501
provA_t00@1_2 ROI 68	A	t0	36	-10597	-2045	23	provA_t00@1_2.im	16283.5	26595	27688.5	232.5	2188	229398	71779	-1671.28	1671.28	cell	729.946	2.03192	53190	32567	0.022474	1289.36	106.611	0.968237	465	55377	0.00367	80	1.33015	1.30138	130	160	-10601	-2044	0.817818	0.4388	0.44989	0.438596	-0.999331	-1493.66	0.00840193	0.0047	0.00833193	0.0046169	0.011363	0.0112354
provA_t00@1_2 ROI 69	A	t0	36	-10597	-2045	24	provA_t00@1_2.im	17481.1	28241.1	27293.2	253.699	2349.04	225828	70964.7	-1653.14	1653.14	cell	544.78	1.12925	51540	31903	0.022474	1534.21	118.321	0.487148	463	49810	0.00367	73	1.21376	1.24315	113	125	-10596	-2046	0.808668	0.436	0.447107	0.435813	-0.999327	-1484.18	0.00930056	0.0056	0.00921485	0.00549982	0.0135655	0.013384
provA_t00@1_2 ROI 71	A	t0	36	-10597	-2045	25	provA_t00@1_2.im	26654.4	27436.8	27004.8	243.2	1961.6	230317	45049.5	-1053.32	1053.32	cell	867.596	2.99944	17148	16659	0.022474	1456.68	200.158	0.840423	152	16878	0.00367	25	0.415672	0.727496	119	110	-10594	-2046	0.517458	0.3299	0.341003	0.32971	-0.99911	-1122.84	0.00901602	0.0053	0.00893546	0.00522043	0.0128675	0.0127041
provA_t00@1_2 ROI 72	A	t0	36	-10597	-2045	26	provA_t00@1_2.im	14292.4	27934.8	27270.3	250.097	2292.43	225473	86021.6	-2000.03	2000.03	cell	670.835	1.44682	71932	36803	0.022474	1501.32	121.305	1.50087	644	70221	0.00367	103	1.71257	1.47666	147	89	-10592	-2042	0.977862	0.4833	0.494403	0.48311	-0.999393	-1645.25	0.00917983	0.0054	0.00909633	0.0053813	0.0132693	0.0130955
provA_t00@1_2 ROI 74	A	t0	36	-10597	-2045	27	provA_t00@1_2.im	15334.3	25866.2	26589.5	234.905	2165.86	234536	74157.4	-1726.1	1726.1	cell	665.858	2.96588	101525	60187	0.022474	1412.37	80.1906	1.00988	922	104364	0.00367	157	2.61042	1.8231	142	155	-10600	-2043	0.844543	0.4468	0.45786	0.446567	-0.999343	-1520.8	0.00885341	0.0051	0.00877572	0.00506069	0.0124689	0.0123153
provA_t00@1_2 ROI 76	A	t0	36	-10597	-2045	28	provA_t00@1_2.im	14419.6	25676.9	27420.4	250.196	2203.14	213574	78469.9	-1822.16	1822.16	cell	1066.08	2.11871	32738	18385	0.022474	1481.98	139.597	0.956536	319	34961	0.00367	51	0.847971	1.03907	120	116	-10595	-2045	0.893004	0.4606	0.471739	0.460445	-0.999363	-1568.07	0.00910886	0.0054	0.00902664	0.00531161	0.0130952	0.012926
provA_t00@1_2 ROI 77	A	t0	36	-10597	-2045	29	provA_t00@1_2.im	12927.1	25473.3	26594.2	226.222	2242.22	214211	86755.1	-2016.42	2016.42	cell	653.769	1.07087	57315	29086	0.022474	1324.44	112.376	1.17963	509	59837	0.00367	90	1.49642	1.38033	149	98	-10593	-2042	0.986104	0.4854	0.496502	0.485208	-0.999395	-1652.4	0.0085307	0.0048	0.00845854	0.00474352	0.0116783	0.0115435
provA_t00@1_2 ROI 82	A	t0	36	-10597	-2045	30	provA_t00@1_2.im	23794.8	25680.7	26867.4	234.815	1818.52	225329	47201.2	-1104.39	1104.39	cell	694.072	3.45722	34669	32123	0.022474	1379.3	134.218	0.632127	317	36271	0.00367	54	0.897852	1.0692	164	48	-10586	-2040	0.541637	0.3402	0.351339	0.340045	-0.999137	-1158.04	0.00873203	0.005	0.00865644	0.00494141	0.0121714	0.0120251
provA_t00@1_2 ROI 83	A	t0	36	-10597	-2045	31	provA_t00@1_2.im	18936.4	21890.9	26121.8	234.091	1439.09	214816	50531.3	-1182.94	1182.94	cell	559.812	2.63617	48160	41660	0.022474	1444.45	108.197	0.897601	515	57468	0.00367	88	1.46317	1.3649	34	40	-10585	-2057	0.579057	0.3556	0.366711	0.355417	-0.999175	-1210.39	0.00897113	0.0052	0.00889137	0.00517634	0.0127575	0.0125968
provA_t00@1_2 ROI 85	A	t0	36	-10597	-2045	32	provA_t00@1_2.im	21624	23339.6	26510.2	227.556	1883.56	219177	47243.5	-1104.47	1104.47	cell	781.626	3.31467	26257	24327	0.022474	1336.59	146.662	0.99781	256	29824	0.00367	45	0.74821	0.976038	61	100	-10593	-2053	0.542113	0.3404	0.351539	0.340245	-0.999138	-1158.72	0.00857529	0.0049	0.00850238	0.00478735	0.0117875	0.0116502
provA_t00@1_2 ROI 86	A	t0	36	-10597	-2045	33	provA_t00@1_2.im	23622.5	14543.8	26299.2	187.917	982.917	177565	26509.8	-630.01	630.01	cell	463.531	6.13359	34905	56694	0.022474	947.247	97.6642	1.12645	451	63118	0.00367	96	1.59618	1.42559	159	12	-10582	-2040	0.309128	0.225	0.236133	0.224839	-0.998696	-765.7	0.0071464	0.0034	0.00709569	0.00338066	0.00829518	0.00822693
provA_t00@1_2 ROI 87	A	t0	36	-10597	-2045	34	provA_t00@1_2.im	23154.9	24469.7	26889.1	230.286	1802.86	224392	46131.7	-1081.39	1081.39	cell	501.752	2.35955	42822	40521	0.022474	1334.72	116.798	0.824961	403	47056	0.00367	70	1.16388	1.21733	209	105	-10594	-2034	0.529619	0.3351	0.346242	0.334949	-0.999124	-1140.68	0.00856844	0.0048	0.00849564	0.00478061	0.0117707	0.0116338
provA_t00@1_2 ROI 88	A	t0	36	-10597	-2045	35	provA_t00@1_2.im	20621.8	24250.9	26341.1	225.454	1930.18	233767	51529.6	-1203.37	1203.37	cell	819.348	3.72825	33345	28355	0.022474	1343.99	133.698	0.804419	310	36219	0.00367	55	0.914479	1.07905	61	106	-10594	-2053	0.590275	0.3601	0.371178	0.359884	-0.999185	-1225.6	0.00860246	0.0049	0.00852909	0.00481406	0.011854	0.0117152
provA_t00@1_2 ROI 93	A	t0	36	-10597	-2045	36	provA_t00@1_2.im	6670.36	19239.3	25749.3	214.643	1865.36	193996	127457	-2951.46	2951.46	cell	1090.79	0.77406	53870	18677	0.022474	1268.71	92.9274	0.734115	601	72098	0.00367	112	1.86221	1.53982	136	132	-10597	-2043	1.44347	0.5796	0.590746	0.579452	-0.999494	-1973.35	0.00832616	0.0046	0.00825741	0.00454238	0.0111776	0.011054
provA_t00@1_2 ROI 95	A	t0	36	-10597	-2045	37	provA_t00@1_2.im	15598.8	28292.9	27704.7	234.118	2267.06	224747	79923.2	-1856.02	1856.02	cell	1125.55	1.65343	24049	13259	0.022474	1307.75	164.281	0.629565	199	23549	0.00367	34	0.565314	0.848399	124	105	-10594	-2045	0.909334	0.4652	0.476257	0.464964	-0.999369	-1583.46	0.00846943	0.0047	0.0083983	0.00468327	0.0115283	0.0113969
provA_t00@1_2 ROI 96	A	t0	36	-10597	-2045	38	provA_t00@1_2.im	10516.7	22632.1	26755.4	225.574	2162.62	200016	94966.9	-2202.13	2202.13	cell	1101.55	1.4427	34514	16038	0.022474	1295.54	124.288	0.761741	344	40802	0.00367	61	1.01424	1.13638	134	101	-10593	-2044	1.07838	0.5077	0.518856	0.507562	-0.999422	-1728.53	0.00842462	0.0047	0.00835424	0.00463921	0.0114186	0.0112897
provA_t00@1_2 ROI 97	A	t0	36	-10597	-2045	39	provA_t00@1_2.im	25712.7	25392	26506.2	219.636	1832.73	231643	43044.1	-1010.52	1010.52	cell	486.04	2.13922	34914	35355	0.022474	1272.04	131.282	0.735345	302	36446	0.00367	55	0.914479	1.07905	158	61	-10588	-2041	0.494923	0.32	0.331069	0.319776	-0.999083	-1089.01	0.00833839	0.0046	0.00826944	0.00455441	0.0112075	0.0110833
provA_t00@1_2 ROI 99	A	t0	36	-10597	-2045	40	provA_t00@1_2.im	18315.5	27779.3	25741.9	241.29	2157.42	239833	66581.3	-1552.03	1552.03	cell	703.082	1.85173	43058	28389	0.022474	1545.44	153.774	1.35225	374	39900	0.00367	62	1.03087	1.14566	157	95	-10592	-2041	0.759412	0.4205	0.431628	0.420334	-0.999302	-1431.47	0.00934177	0.0056	0.0092553	0.00554027	0.0136667	0.0134824
provA_t00@1_2 ROI 101	A	t0	36	-10597	-2045	41	provA_t00@1_2.im	19216.7	23458	25681.3	217.333	1812.67	225606	53443.3	-1249.14	1249.14	cell	641.727	2.20141	35187	28825	0.022474	1300.61	127.957	0.892332	326	38522	0.00367	60	0.997614	1.12703	111	48	-10586	-2047	0.61178	0.3685	0.379568	0.368274	-0.999203	-1254.17	0.00844325	0.0047	0.00837256	0.00465753	0.0114642	0.0113342
provA_t00@1_2 ROI 102	A	t0	36	-10597	-2045	42	provA_t00@1_2.im	16548.6	28333.3	27531.4	224.762	2268.57	234545	75545.2	-1752	1752	cell	1276.07	1.52426	14875	8688	0.022474	1233.68	214.944	1.08382	118	14454	0.00367	21	0.349165	0.666761	158	68	-10589	-2041	0.860138	0.4513	0.462406	0.451112	-0.99935	-1536.28	0.00819762	0.0045	0.00813097	0.00441594	0.0108631	0.0107463
provA_t00@1_2 ROI 103	A	t0	36	-10597	-2045	43	provA_t00@1_2.im	28507.7	23716.9	27215.4	190.769	1600	226318	36429.3	-851.321	851.321	cell	979.848	5.76704	15416	18530	0.022474	920.236	173.046	0.958953	124	17690	0.00367	26	0.432299	0.741903	159	55	-10587	-2040	0.420593	0.285	0.296068	0.284775	-0.99897	-969.814	0.00704726	0.0033	0.00699795	0.00328292	0.00805342	0.00798908
provA_t00@1_2 ROI 106	A	t0	36	-10597	-2045	44	provA_t00@1_2.im	12098.8	25527.1	27023.5	223.529	2336.47	226325	93041.2	-2159.01	2159.01	cell	1125.85	0.650708	21698	10284	0.022474	1260.02	164.636	0.792151	190	22970	0.00367	34	0.565314	0.848399	123	150	-10599	-2045	1.05674	0.5027	0.513794	0.5025	-0.999416	-1711.29	0.00829428	0.0046	0.00822605	0.00451102	0.0110995	0.0109777
provA_t00@1_2 ROI 108	A	t0	36	-10597	-2045	45	provA_t00@1_2.im	11300.8	24040.8	26588	231.2	2153.6	219524	93911.7	-2176.89	2176.89	cell	1354.38	1.95671	30051	14126	0.022474	1364.74	146.845	1.10481	289	33235	0.00367	50	0.831345	1.02883	129	151	-10600	-2044	1.06652	0.505	0.516095	0.504802	-0.999419	-1719.13	0.0086786	0.005	0.00860393	0.0048889	0.0120405	0.0118973
provA_t00@1_2 ROI 109	A	t0	36	-10597	-2045	46	provA_t00@1_2.im	20624.4	23093.3	26613.3	233.333	1922.22	214429	49023.5	-1145.78	1145.78	cell	865.803	1.46863	10392	9281	0.022474	1386.1	233.878	0.803136	105	11976	0.00367	18	0.299284	0.617301	105	143	-10598	-2047	0.562114	0.3487	0.359842	0.348548	-0.999158	-1187	0.00875698	0.005	0.00868096	0.00496593	0.0122326	0.0120847
provA_t00@1_2 ROI 112	A	t0	36	-10597	-2045	47	provA_t00@1_2.im	9726.1	21684.8	25802	210.169	2103.05	212089	98340.7	-2281.46	2281.46	cell	998.216	0.721381	31985	14346	0.022474	1221.88	135.886	1.15013	310	38058	0.00367	59	0.980987	1.1176	139	144	-10599	-2043	1.11629	0.5164	0.527475	0.516182	-0.999431	-1757.88	0.00815429	0.0044	0.00808834	0.00437331	0.0107571	0.0106426
provA_t00@1_2 ROI 113	A	t0	36	-10597	-2045	48	provA_t00@1_2.im	16476	26234.1	26416.3	209.876	1993.58	225400	69892.3	-1629.33	1629.33	cell	495.214	0.894212	53124	33364	0.022474	1165.83	105.475	0.833114	425	53493	0.00367	81	1.34678	1.30949	171	43	-10586	-2039	0.796617	0.4323	0.443398	0.432105	-0.999321	-1471.55	0.00794859	0.0042	0.00788591	0.00417088	0.010254	0.01015
provA_t00@1_2 ROI 114	A	t0	36	-10597	-2045	49	provA_t00@1_2.im	19974.5	27698.2	25760	258.182	2210.91	221771	61046.9	-1418.96	1418.96	cell	1484.81	1.82766	7617	5493	0.022474	1722.16	344.921	1.12859	71	7084	0.00367	11	0.182896	0.482566	122	102	-10593	-2045	0.697221	0.3997	0.410802	0.399508	-0.999266	-1360.54	0.00999034	0.0062	0.00989152	0.00617649	0.01526	0.0150307
provA_t00@1_2 ROI 117	A	t0	36	-10597	-2045	50	provA_t00@1_2.im	21244.8	24484.8	26480	227.879	1973.33	234141	50610.9	-1179.34	1179.34	cell	884.999	2.75937	20200	17527	0.022474	1353.44	172.379	0.658251	188	21846	0.00367	33	0.548687	0.835829	118	155	-10600	-2046	0.579952	0.356	0.367069	0.355776	-0.999175	-1211.61	0.00863711	0.0049	0.00856315	0.00484812	0.0119389	0.011798
provA_t00@1_2 ROI 119	A	t0	36	-10597	-2045	51	provA_t00@1_2.im	13581	26572.6	26132.6	221.053	2190.53	223574	86117.3	-2002.16	2002.16	cell	698.766	1.09863	50488	25804	0.022474	1302.46	136.65	1.467	420	49652	0.00367	76	1.26364	1.26843	158	86	-10591	-2041	0.978937	0.4836	0.494678	0.483385	-0.999393	-1646.19	0.00845001	0.0047	0.00837921	0.00466418	0.0114807	0.0113504
provA_t00@1_2 ROI 120	A	t0	36	-10597	-2045	52	provA_t00@1_2.im	8706.09	21107.8	26004.3	223.478	2070.43	210953	107277	-2480.95	2480.95	cell	1485.71	1.33458	24274	10012	0.022474	1338.53	146.499	0.836577	257	29905	0.00367	46	0.764837	0.986824	134	147	-10599	-2044	1.2167	0.5378	0.54888	0.537586	-0.999454	-1830.78	0.0085824	0.0049	0.00850937	0.00479434	0.0118049	0.0116672
provA_t00@1_2 ROI 121	A	t0	36	-10597	-2045	53	provA_t00@1_2.im	14678.4	23077.9	25446.8	210.909	2046.23	223432	69045.7	-1608.84	1608.84	cell	532.994	0.939152	44425	28256	0.022474	1254.12	112.332	0.66996	406	48985	0.00367	77	1.28027	1.27675	148	138	-10598	-2042	0.787103	0.4293	0.440435	0.429142	-0.999316	-1461.46	0.0082726	0.0046	0.00820473	0.0044897	0.0110465	0.0109258
provA_t00@1_2 ROI 122	A	t0	36	-10597	-2045	54	provA_t00@1_2.im	6492.68	18699.5	25347.8	220	1947.81	191419	127493	-2947.16	2947.16	cell	1632.51	1.59477	38334	13310	0.022474	1371.57	112.156	0.868349	451	51963	0.00367	82	1.3634	1.31755	124	128	-10597	-2045	1.44387	0.5797	0.590813	0.57952	-0.999494	-1973.58	0.00870367	0.005	0.00862857	0.00491354	0.0121019	0.0119572
provA_t00@1_2 ROI 123	A	t0	36	-10597	-2045	55	provA_t00@1_2.im	21138	24444	27046	250	2108	217694	50812	-1183.33	1183.33	cell	1051.13	2.33275	12222	10569	0.022474	1525.1	238.615	1.10599	125	13523	0.00367	20	0.332538	0.650692	109	129	-10597	-2047	0.582212	0.3569	0.367973	0.35668	-0.999177	-1214.69	0.00926711	0.0055	0.00918202	0.00546699	0.0134835	0.0133041
provA_t00@1_2 ROI 125	A	t0	36	-10597	-2045	56	provA_t00@1_2.im	18695.2	25403.8	25441.3	221.587	1909.21	229611	59569.9	-1390.48	1390.48	cell	672.171	2.08895	40011	29445	0.022474	1367.64	127.288	0.79436	349	40070	0.00367	63	1.04749	1.15486	166	27	-10584	-2040	0.680624	0.3939	0.404983	0.393689	-0.999255	-1340.73	0.00868925	0.005	0.0086144	0.00489937	0.0120666	0.0119228
provA_t00@1_2 ROI 130	A	t0	36	-10597	-2045	57	provA_t00@1_2.im	20320.8	24710.6	24886.3	174.118	2034.51	229560	53278.4	-1244.34	1244.34	cell	635.679	1.95003	31506	25909	0.022474	913.878	161.186	1.56369	222	31730	0.00367	51	0.847971	1.03907	174	63	-10588	-2039	0.609926	0.3677	0.378854	0.36756	-0.999202	-1251.74	0.00702393	0.0033	0.00697494	0.00325991	0.00799653	0.00793309
provA_t00@1_2 ROI 133	A	t0	36	-10597	-2045	58	provA_t00@1_2.im	6789.39	18527.3	25475.1	208.163	1909.39	195918	120737	-2792.41	2792.41	cell	1818.01	1.35744	22696	8317	0.022474	1232.02	140.345	0.819435	255	31207	0.00367	49	0.814718	1.01849	141	124	-10596	-2043	1.36796	0.5666	0.577695	0.566401	-0.999482	-1928.91	0.00819152	0.0045	0.00812496	0.00440993	0.0108481	0.0107317
provA_t00@1_2 ROI 135	A	t0	36	-10597	-2045	59	provA_t00@1_2.im	17780.5	25420.5	25832.4	192.432	2112.43	235554	62941	-1462.97	1462.97	cell	1133.93	3.04361	23514	16447	0.022474	1039.14	178.631	1.35586	178	23895	0.00367	37	0.615195	0.885037	135	162	-10601	-2043	0.718505	0.407	0.418099	0.406805	-0.999279	-1385.39	0.00748365	0.0038	0.00742806	0.00371303	0.00911815	0.00903576
provA_t00@1_2 ROI 136	A	t0	36	-10597	-2045	60	provA_t00@1_2.im	49562.2	18548.9	26633.3	228.889	1040	220002	15669.6	-382.969	382.969	cell	213.892	0.469448	8347	22303	0.022474	1347.91	232.338	0.413209	103	11985	0.00367	18	0.299284	0.617301	80	158	-10600	-2051	0.187317	0.1467	0.157765	0.146471	-0.997999	-498.814	0.00861682	0.0049	0.0085432	0.00482817	0.0118892	0.0117495
provA_t00@1_2 ROI 137	A	t0	36	-10597	-2045	61	provA_t00@1_2.im	18676	25105	26334	232	1813	220274	59040.8	-1375.54	1375.54	cell	930.381	2.5715	25105	18676	0.022474	1401.32	191.273	1.45911	232	26334	0.00367	40	0.665076	0.920218	171	72	-10589	-2039	0.674678	0.3918	0.40287	0.391577	-0.999251	-1333.53	0.00881284	0.0051	0.00873585	0.00502082	0.0123695	0.0122183
provA_t00@1_2 ROI 141	A	t0	36	-10597	-2045	62	provA_t00@1_2.im	21696.8	18322.1	25737.9	195.79	1285.26	202090	36797.2	-864.124	864.124	cell	657.093	2.8521	17406	20612	0.022474	1074.7	152.702	0.931884	186	24451	0.00367	38	0.631822	0.896917	168	17	-10582	-2039	0.424727	0.287	0.298111	0.286817	-0.998977	-976.77	0.00761415	0.0039	0.00755661	0.00384158	0.00943681	0.00934859
provA_t00@1_2 ROI 144	A	t0	36	-10597	-2045	63	provA_t00@1_2.im	23939.7	22573.1	25231.5	200.656	1643.93	219329	41340.4	-964.873	964.873	cell	977.604	9.44546	34424	36508	0.022474	1175.27	124.845	0.873602	306	38478	0.00367	61	1.01424	1.13638	124	19	-10583	-2045	0.475779	0.3113	0.322392	0.311098	-0.999057	-1059.46	0.00798323	0.0043	0.00792001	0.00420498	0.0103387	0.0102329
provA_t00@1_2 ROI 146	A	t0	36	-10597	-2045	64	provA_t00@1_2.im	18602.5	24027.7	25193.1	215.309	1817.28	220206	56537.2	-1321.71	1321.71	cell	489.866	1.53904	48656	37670	0.022474	1333.43	112.228	0.753283	436	51016	0.00367	81	1.34678	1.30949	168	36	-10585	-2039	0.646545	0.3816	0.392668	0.381374	-0.999231	-1298.79	0.00856369	0.0048	0.00849097	0.00477594	0.0117591	0.0116224
provA_t00@1_2 ROI 148	A	t0	36	-10597	-2045	65	provA_t00@1_2.im	36505	20055	24963.3	186.667	1411.67	223668	23492.2	-562.17	562.17	cell	298.728	1.15535	12033	21903	0.022474	1039.02	193.388	0.616213	112	14978	0.00367	24	0.399045	0.712798	168	171	-10602	-2039	0.275219	0.2047	0.215821	0.204527	-0.998566	-696.526	0.00748319	0.0038	0.00742761	0.00371258	0.00911704	0.00903467
provA_t00@1_2 ROI 152	A	t0	36	-10597	-2045	66	provA_t00@1_2.im	14353.3	27686.7	28380	226.667	2346.67	233393	85099.4	-1973.85	1973.85	cell	1616.81	0.761167	8306	4306	0.022474	1195.45	273.643	1.04804	68	8514	0.00367	12	0.199523	0.504024	138	158	-10600	-2043	0.967499	0.4806	0.491741	0.480447	-0.999389	-1636.18	0.00805729	0.0043	0.00799289	0.00427786	0.0105198	0.0104103
provA_t00@1_2 ROI 156	A	t0	36	-10597	-2045	67	provA_t00@1_2.im	36267	21436.8	24917.8	192.432	1511.35	230497	25321.8	-604.845	604.845	cell	235.782	0.814731	19829	33547	0.022474	1100.7	158.061	0.688635	178	23049	0.00367	37	0.615195	0.885037	237	59	-10588	-2030	0.295778	0.2172	0.228263	0.216969	-0.998648	-738.898	0.00770958	0.004	0.0076506	0.00393557	0.00966993	0.00957732
provA_t00@1_2 ROI 160	A	t0	36	-10597	-2045	68	provA_t00@1_2.im	12664.1	25359.2	26064.2	214.34	2236.98	229527	88246.6	-2049.07	2049.07	cell	989.898	1.37681	33601	16780	0.022474	1234.43	174.902	1.72591	284	34535	0.00367	53	0.881225	1.05925	146	145	-10599	-2042	1.00286	0.4896	0.500715	0.489421	-0.9994	-1666.75	0.00820036	0.0045	0.00813366	0.00441863	0.0108697	0.0107529
provA_t00@1_2 ROI 161	A	t0	36	-10597	-2045	69	provA_t00@1_2.im	26058	23664.3	25079.2	236.078	1668.23	234879	39458.7	-929.285	929.285	cell	322.739	1.00618	30172	33224	0.022474	1561.27	148.322	0.883568	301	31976	0.00367	51	0.847971	1.03907	118	34	-10584	-2046	0.454634	0.3014	0.312542	0.301248	-0.999026	-1025.91	0.00939987	0.0057	0.00931233	0.0055973	0.0138093	0.0136212
provA_t00@1_2 ROI 163	A	t0	36	-10597	-2045	70	provA_t00@1_2.im	6218	17960	24224.7	196	1967.33	190908	127731	-2955.65	2955.65	cell	1546.57	0.600819	26940	9327	0.022474	1209.9	134.576	1.08152	294	36337	0.00367	60	0.997614	1.12703	136	117	-10595	-2043	1.44655	0.5802	0.591261	0.579968	-0.999494	-1975.11	0.00811034	0.0044	0.0080451	0.00433007	0.0106496	0.0105373
provA_t00@1_2 ROI 166	A	t0	36	-10597	-2045	71	provA_t00@1_2.im	9600	21745.6	24425.6	172.8	2072	210768	100505	-2317.91	2317.91	cell	1867.23	1.40853	13591	6000	0.022474	929.533	186.325	0.578283	108	15266	0.00367	25	0.415672	0.727496	148	107	-10594	-2042	1.14061	0.5217	0.532844	0.52155	-0.999437	-1776.16	0.00708139	0.0034	0.00703159	0.00331656	0.00813662	0.00807095
provA_t00@1_2 ROI 167	A	t0	36	-10597	-2045	72	provA_t00@1_2.im	28189.1	22215.8	24540.6	206.061	1660.61	237663	34139.5	-806.449	806.449	cell	528.803	2.32124	18328	23256	0.022474	1290.72	176.426	0.850565	170	20246	0.00367	33	0.548687	0.835829	76	68	-10589	-2051	0.394863	0.272	0.283084	0.27179	-0.998921	-925.594	0.00840694	0.0047	0.00833686	0.00462183	0.0113753	0.0112473
provA_t00@1_2 ROI 168	A	t0	36	-10597	-2045	73	provA_t00@1_2.im	20190	24993.3	24923.3	191.667	2008.33	239565	54225.5	-1266.73	1266.73	cell	674.641	0.598329	14996	12114	0.022474	1098.55	239.456	1.48589	115	14954	0.00367	24	0.399045	0.712798	175	59	-10588	-2038	0.620568	0.3718	0.382933	0.371639	-0.999211	-1265.63	0.00770167	0.004	0.00764281	0.00392778	0.00965062	0.00955837
provA_t00@1_2 ROI 171	A	t0	36	-10597	-2045	74	provA_t00@1_2.im	38799.2	17970.2	24703.5	185.098	1205.49	227486	19647.3	-473.944	473.944	cell	205.227	1.54708	22912	49469	0.022474	1037.5	133.126	0.917495	236	31497	0.00367	51	0.847971	1.03907	204	28	-10584	-2035	0.232014	0.1772	0.188321	0.177027	-0.998344	-602.875	0.00747762	0.0038	0.00742212	0.00370709	0.00910344	0.00902132
provA_t00@1_2 ROI 173	A	t0	36	-10597	-2045	75	provA_t00@1_2.im	17591	19902.4	24363.2	205.44	1568	211094	49423.6	-1157.74	1157.74	cell	526.356	3.17967	62195	54972	0.022474	1300.58	91.1788	0.961238	642	76135	0.00367	125	2.07836	1.62673	44	48	-10586	-2055	0.56661	0.3506	0.361679	0.350385	-0.999163	-1193.25	0.00844314	0.0047	0.00837245	0.00465742	0.0114639	0.011334
provA_t00@1_2 ROI 175	A	t0	36	-10597	-2045	76	provA_t00@1_2.im	26584.5	22194.8	24680	182.222	1747.41	220042	36397.7	-854.32	854.32	cell	649.759	4.92939	29963	35889	0.022474	998.13	135.475	1.12257	246	33318	0.00367	54	0.897852	1.0692	204	149	-10599	-2035	0.420238	0.2848	0.295892	0.284599	-0.998969	-969.215	0.00733314	0.0036	0.00727975	0.00356472	0.00875077	0.00867486
provA_t00@1_2 ROI 183	A	t0	36	-10597	-2045	77	provA_t00@1_2.im	16784.8	22723	25217	234.545	1881.21	215432	59516.1	-1385.31	1385.31	cell	869.831	3.29088	37493	27695	0.022474	1533.83	141.242	1.19141	387	41608	0.00367	66	1.09737	1.18204	113	40	-10585	-2046	0.680019	0.3937	0.404769	0.393475	-0.999254	-1340	0.00929916	0.0056	0.00921349	0.00549846	0.0135621	0.0133807
provA_t00@1_2 ROI 184	A	t0	36	-10597	-2045	78	provA_t00@1_2.im	35026.1	21420.9	24899.1	225.217	1597.39	236296	26265.8	-625.81	625.81	cell	267.799	1.47457	24634	40280	0.022474	1484.64	155.084	0.938087	259	28634	0.00367	46	0.764837	0.986824	220	86	-10591	-2033	0.306386	0.2234	0.23453	0.223236	-0.998686	-760.24	0.00911861	0.0054	0.00903622	0.00532119	0.0131191	0.0129493
provA_t00@1_2 ROI 185	A	t0	36	-10597	-2045	79	provA_t00@1_2.im	19176	23299.3	24804	198	2010.67	216818	53382.5	-1243.32	1243.32	cell	900.819	4.32925	34949	28764	0.022474	1190.74	127.626	0.86342	297	37206	0.00367	60	0.997614	1.12703	199	154	-10600	-2035	0.611096	0.3682	0.379305	0.368011	-0.999203	-1253.28	0.00804003	0.0043	0.0079759	0.00426087	0.0104776	0.010369
provA_t00@1_2 ROI 187	A	t0	36	-10597	-2045	80	provA_t00@1_2.im	15769.6	22599.2	24750	224.167	1880.83	217978	62868.8	-1466.46	1466.46	cell	549.353	1.64919	54238	37847	0.022474	1462.76	106.657	0.88461	538	59400	0.00367	96	1.59618	1.42559	154	107	-10594	-2041	0.717694	0.4067	0.417824	0.406531	-0.999278	-1384.46	0.00903833	0.0053	0.00895737	0.00524234	0.0129222	0.0127574
provA_t00@1_2 ROI 194	A	t0	36	-10597	-2045	81	provA_t00@1_2.im	38844.3	17690.2	24016.2	163.404	1167.66	227946	19301.6	-466.018	466.018	cell	213.75	1.58319	20786	45642	0.022474	859.479	134.652	0.932794	192	28219	0.00367	47	0.781464	0.997492	141	20	-10583	-2043	0.228129	0.1746	0.185754	0.17446	-0.99832	-594.131	0.00682429	0.0031	0.00677803	0.003063	0.00750988	0.00745391
provA_t00@1_2 ROI 195	A	t0	36	-10597	-2045	82	provA_t00@1_2.im	18250.8	21992.4	24179.7	221.587	1582.86	211975	52957.2	-1233.07	1233.07	cell	983.406	5.21807	34638	28745	0.022474	1497.41	134.294	0.986563	349	38083	0.00367	63	1.04749	1.15486	42	39	-10585	-2056	0.606316	0.3664	0.377458	0.366164	-0.999199	-1246.99	0.0091655	0.0054	0.00908226	0.00536723	0.0132342	0.0130613
provA_t00@1_2 ROI 198	A	t0	36	-10597	-2045	83	provA_t00@1_2.im	35574.1	18021.2	24261.2	185.882	1510.59	228772	21595.4	-518.377	518.377	cell	266.251	1.41174	15318	30238	0.022474	1098.24	167.565	0.950179	158	20622	0.00367	34	0.565314	0.848399	227	86	-10591	-2032	0.253904	0.1914	0.202491	0.191197	-0.998467	-651.131	0.00770053	0.004	0.00764169	0.00392666	0.00964783	0.00955564
provA_t00@1_2 ROI 199	A	t0	36	-10597	-2045	84	provA_t00@1_2.im	6144	18508	23833.6	219.2	1980.8	194815	133631	-3082.52	3082.52	cell	1979.99	1.2471	23135	7680	0.022474	1511.73	170.398	1.24957	274	29792	0.00367	50	0.831345	1.02883	133	125	-10596	-2044	1.51285	0.5909	0.602046	0.590752	-0.999503	-2011.83	0.00921803	0.0055	0.00913384	0.00541881	0.013363	0.0131868
provA_t00@1_2 ROI 208	A	t0	36	-10597	-2045	85	provA_t00@1_2.im	28733.7	19294.7	23879	186.316	1470.53	206179	29191.1	-687.139	687.139	cell	719.455	6.22737	18330	27297	0.022474	1135.4	164.364	1.04053	177	22685	0.00367	38	0.631822	0.896917	73	91	-10592	-2052	0.339258	0.2422	0.253318	0.242024	-0.998788	-824.224	0.00783691	0.0041	0.00777597	0.00406094	0.00998105	0.00988241
provA_t00@1_2 ROI 86	A	t0	36	-10597	-2045	86	provA_t00@1_2.im	80628.4	1834.78	13973.9	63.1884	104.927	231506	13.5964	-23.2859	23.2859	background	19.6651	1.16483	3165	139084	0.022474	251.895	126.027	1.09966	109	24105	0.00367	69	1.14726	1.20861	78	134	-10597	-2051	0.309128	0.225	0.236133	0.224839	-0.998696	-765.7	0.0071464	0.0034	0.00709569	0.00338066	0.00829518	0.00822693
provA_t00@1_3 ROI 23	A	t0	37	-10933	-1999	1	provA_t00@1_3.im	15701.2	27572.9	26509.4	242.941	2167.65	205047	77183.2	-1797.28	1797.28	cell	599.509	0.561231	46874	26692	0.022474	1486.16	129.016	1.10208	413	45066	0.00367	68	1.13063	1.19982	172	91	-10928	-1993	0.878545	0.4566	0.467673	0.456379	-0.999357	-1554.22	0.00912422	0.0054	0.00904172	0.00532669	0.0131329	0.0129627
provA_t00@1_3 ROI 24	A	t0	37	-10933	-1999	2	provA_t00@1_3.im	19487.8	23135.7	26520	232.941	1718.43	191097	51924.5	-1215.02	1215.02	cell	701.873	2.37198	29498	24847	0.022474	1411.1	143.443	1.04204	297	33813	0.00367	51	0.847971	1.03907	234	72	-10925	-1985	0.594713	0.3618	0.372928	0.361634	-0.999189	-1231.56	0.00884874	0.0051	0.00877112	0.00505609	0.0124574	0.0123042
provA_t00@1_3 ROI 30	A	t0	37	-10933	-1999	3	provA_t00@1_3.im	17067.9	26831.9	25496.6	220.674	2115.95	212423	69005.5	-1608.93	1608.93	cell	500.012	1.18412	59701	37976	0.022474	1351.55	110.802	1.08076	491	56730	0.00367	89	1.47979	1.37264	198	106	-10930	-1989	0.786651	0.4292	0.440294	0.429	-0.999316	-1460.98	0.00863017	0.0049	0.00855633	0.0048413	0.0119219	0.0117814
provA_t00@1_3 ROI 32	A	t0	37	-10933	-1999	4	provA_t00@1_3.im	13377.5	25601.5	26026.9	223.273	2304.73	205208	84295.1	-1958.64	1958.64	cell	856.172	1.21726	35202	18394	0.022474	1335.34	133.855	0.945077	307	35787	0.00367	55	0.914479	1.07905	160	107	-10930	-1994	0.958461	0.4783	0.489395	0.478101	-0.999386	-1628.2	0.00857069	0.0048	0.00849786	0.00478283	0.0117762	0.0116392
provA_t00@1_3 ROI 34	A	t0	37	-10933	-1999	5	provA_t00@1_3.im	14535.6	26406.8	26141.8	231.688	2282.6	202504	79888.1	-1859.29	1859.29	cell	678.907	1.27133	50833	27981	0.022474	1415.65	114.89	0.945979	446	50323	0.00367	77	1.28027	1.27675	151	103	-10929	-1995	0.90894	0.465	0.476149	0.464855	-0.999369	-1583.09	0.00886542	0.0051	0.00878752	0.00507249	0.0124983	0.012344
provA_t00@1_3 ROI 38	A	t0	37	-10933	-1999	6	provA_t00@1_3.im	15198.7	25194.8	25827.1	204.516	2119.36	198045	72873.2	-1696.56	1696.56	cell	647.087	1.12743	39052	23558	0.022474	1161.21	125.027	1.05256	317	40032	0.00367	62	1.03087	1.14566	175	84	-10927	-1992	0.830113	0.4425	0.453586	0.442292	-0.999337	-1506.25	0.00793165	0.0042	0.00786924	0.00415421	0.0102126	0.0101094
provA_t00@1_3 ROI 40	A	t0	37	-10933	-1999	7	provA_t00@1_3.im	15278.3	25995.2	25903.5	201.035	2131.03	210038	74738	-1741.33	1741.33	cell	453.384	0.672749	75386	44307	0.022474	1115.45	87.9522	0.610987	583	75120	0.00367	116	1.92872	1.56707	142	122	-10932	-1997	0.851067	0.4487	0.459771	0.448478	-0.999346	-1527.31	0.00776369	0.0041	0.00770388	0.00398885	0.00980212	0.00970697
provA_t00@1_3 ROI 41	A	t0	37	-10933	-1999	8	provA_t00@1_3.im	13346.1	26864.3	26231.3	211.304	2406.96	205016	88728.2	-2060.09	2060.09	cell	886.104	0.942848	30894	15348	0.022474	1200.29	141.716	0.482584	243	30166	0.00367	46	0.764837	0.986824	161	99	-10929	-1994	1.00828	0.491	0.502061	0.490767	-0.999402	-1671.33	0.00807507	0.0044	0.00801039	0.00429536	0.0105633	0.0104529
provA_t00@1_3 ROI 42	A	t0	37	-10933	-1999	9	provA_t00@1_3.im	18470.9	27940	25777.3	211.818	2268.18	211221	66549.4	-1548.11	1548.11	cell	1013.76	2.75495	30734	20318	0.022474	1219.81	146.021	0.964021	233	28355	0.00367	44	0.731583	0.965132	103	108	-10930	-2002	0.759053	0.4204	0.431512	0.420219	-0.999302	-1431.07	0.00814671	0.0044	0.00808087	0.00436584	0.0107385	0.0106244
provA_t00@1_3 ROI 47	A	t0	37	-10933	-1999	10	provA_t00@1_3.im	28513	24689	25623	213	1912	220353	37830.5	-886.185	886.185	cell	841.173	6.2093	24689	28513	0.022474	1270.92	162.792	1.08554	213	25623	0.00367	40	0.665076	0.920218	189	113	-10931	-1991	0.436339	0.2927	0.303785	0.292492	-0.998997	-996.094	0.00833427	0.0046	0.00826538	0.00455035	0.0111974	0.0110734
provA_t00@1_3 ROI 48	A	t0	37	-10933	-1999	11	provA_t00@1_3.im	13673.2	25097.3	25523.2	215.909	2150	198470	80767.3	-1878.54	1878.54	cell	661.39	1.27401	55214	30081	0.022474	1304.73	106.195	0.638	475	56151	0.00367	88	1.46317	1.3649	143	108	-10930	-1996	0.918819	0.4677	0.478846	0.467553	-0.999372	-1592.27	0.00845837	0.0047	0.00838743	0.0046724	0.0115012	0.0113704
provA_t00@1_3 ROI 49	A	t0	37	-10933	-1999	12	provA_t00@1_3.im	10505.1	22427	25597.2	219.535	2151.63	199500	94071.6	-2184.91	2184.91	cell	884.034	1.32992	48218	22586	0.022474	1340.24	108.179	0.811999	472	55034	0.00367	86	1.42991	1.3493	108	137	-10934	-2001	1.06832	0.5054	0.516516	0.505222	-0.999419	-1720.56	0.00858869	0.0049	0.00851555	0.00480052	0.0118203	0.0116822
provA_t00@1_3 ROI 50	A	t0	37	-10933	-1999	13	provA_t00@1_3.im	16345.1	26445.1	25109.3	219.07	2099.53	211700	71063.2	-1655.85	1655.85	cell	581.985	1.41652	56857	35142	0.022474	1382.57	110.261	0.911058	471	53985	0.00367	86	1.42991	1.3493	182	108	-10930	-1991	0.809775	0.4363	0.447445	0.436151	-0.999327	-1485.33	0.00874404	0.005	0.00866824	0.00495321	0.0122009	0.0120538
provA_t00@1_3 ROI 52	A	t0	37	-10933	-1999	14	provA_t00@1_3.im	27498.2	18543.6	25086.7	207.879	1342.42	189026	29165.1	-690.168	690.168	cell	533.604	5.71822	30597	45372	0.022474	1258.57	135.838	1.23051	343	41393	0.00367	66	1.09737	1.18204	237	19	-10919	-1984	0.338965	0.242	0.253154	0.241861	-0.998787	-823.668	0.00828894	0.0046	0.0082208	0.00450577	0.0110865	0.0109649
provA_t00@1_3 ROI 57	A	t0	37	-10933	-1999	15	provA_t00@1_3.im	10806.3	22567.9	25420.5	217.368	2173.16	186922	92043.7	-2137.36	2137.36	cell	951.327	1.45143	42879	20532	0.022474	1324.93	126.533	1.21293	413	48299	0.00367	76	1.26364	1.26843	106	114	-10931	-2001	1.04553	0.5	0.51113	0.499836	-0.999413	-1702.22	0.0085325	0.0048	0.00846031	0.00474528	0.0116827	0.0115478
provA_t00@1_3 ROI 58	A	t0	37	-10933	-1999	16	provA_t00@1_3.im	17391.4	27060	25756.8	214.091	2320.45	218269	68316.7	-1592.42	1592.42	cell	592.717	1.70301	59532	38261	0.022474	1269.76	122.108	1.35194	471	56665	0.00367	88	1.46317	1.3649	166	113	-10931	-1994	0.778912	0.4268	0.437859	0.426565	-0.999312	-1452.69	0.00833001	0.0046	0.00826119	0.00454616	0.011187	0.0110632
provA_t00@1_3 ROI 59	A	t0	37	-10933	-1999	17	provA_t00@1_3.im	21795.7	25442.6	25973.9	198.261	1993.04	192803	51172.7	-1194.69	1194.69	cell	792.54	3.11523	29259	25065	0.022474	1079.24	138.226	0.997182	228	29870	0.00367	46	0.764837	0.986824	165	89	-10928	-1994	0.586265	0.3585	0.369588	0.358295	-0.999181	-1220.19	0.00763082	0.0039	0.00757303	0.003858	0.00947755	0.00938856
provA_t00@1_3 ROI 61	A	t0	37	-10933	-1999	18	provA_t00@1_3.im	15511.7	24915.5	25167.5	218.113	2156.23	197359	70622.9	-1643.89	1643.89	cell	673.797	1.12105	33013	20553	0.022474	1365.75	141.48	1.02472	289	33347	0.00367	53	0.881225	1.05925	99	114	-10931	-2002	0.804826	0.4348	0.44593	0.434636	-0.999325	-1480.17	0.00868229	0.005	0.00860756	0.00489253	0.0120496	0.0119061
provA_t00@1_3 ROI 62	A	t0	37	-10933	-1999	19	provA_t00@1_3.im	13410.4	25533.3	26081.7	217.971	2158.84	204109	83832.1	-1948.63	1948.63	cell	729.585	1.12185	44045	23133	0.022474	1284.18	126.442	1.1426	376	44991	0.00367	69	1.14726	1.20861	153	111	-10930	-1995	0.953258	0.4769	0.488035	0.476741	-0.999384	-1623.56	0.00838294	0.0047	0.00831326	0.00459823	0.0113165	0.0111899
provA_t00@1_3 ROI 66	A	t0	37	-10933	-1999	20	provA_t00@1_3.im	24750.8	22526.2	25536.9	198.462	1710.77	197075	39760.5	-931.456	931.456	cell	836.498	3.22842	14642	16088	0.022474	1109.09	199.489	1.14518	129	16599	0.00367	26	0.432299	0.741903	239	71	-10925	-1984	0.458026	0.303	0.314141	0.302848	-0.999031	-1031.36	0.00774035	0.004	0.0076809	0.00396587	0.0097451	0.00965105
provA_t00@1_3 ROI 68	A	t0	37	-10933	-1999	21	provA_t00@1_3.im	27135.7	24353.3	25160	201.905	1908.57	215500	38995.4	-918.504	918.504	cell	371.491	2.3253	51142	56985	0.022474	1190.23	121.235	1.28876	424	52836	0.00367	84	1.39666	1.33352	152	164	-10937	-1995	0.449429	0.299	0.310073	0.298779	-0.999018	-1017.51	0.00803813	0.0043	0.00797404	0.00425901	0.010473	0.0103644
provA_t00@1_3 ROI 69	A	t0	37	-10933	-1999	22	provA_t00@1_3.im	15048.9	24634.7	25358.6	212.743	2153.63	212194	71919.2	-1675.36	1675.36	cell	590.837	1.73265	69593	42513	0.022474	1273.6	111.238	1.42666	601	71638	0.00367	113	1.87884	1.54668	100	145	-10935	-2002	0.819393	0.4393	0.450366	0.439072	-0.999332	-1495.28	0.00834411	0.0046	0.00827506	0.00456003	0.0112215	0.011097
provA_t00@1_3 ROI 70	A	t0	37	-10933	-1999	23	provA_t00@1_3.im	15557	23473.9	25002.7	206.97	2200	200903	66204.4	-1544.28	1544.28	cell	441.649	1.33344	77464	51338	0.022474	1258.01	86.7571	0.707189	683	82509	0.00367	132	2.19475	1.67166	100	126	-10932	-2002	0.755176	0.4191	0.430257	0.418963	-0.9993	-1426.8	0.00828688	0.0046	0.00821877	0.00450374	0.0110814	0.01096
provA_t00@1_3 ROI 73	A	t0	37	-10933	-1999	24	provA_t00@1_3.im	16334.7	25573.1	25490.2	215.51	2138.78	203162	68711.7	-1602.27	1602.27	cell	446.091	0.973348	62654	40020	0.022474	1303.47	100.668	0.937131	528	62451	0.00367	98	1.62943	1.44037	206	105	-10930	-1988	0.783351	0.4282	0.439258	0.427964	-0.999314	-1457.45	0.00845372	0.0047	0.00838286	0.00466783	0.0114898	0.0113593
provA_t00@1_3 ROI 75	A	t0	37	-10933	-1999	25	provA_t00@1_3.im	14057.9	26948.1	25645.1	200.851	2200.85	205256	84426.7	-1961.88	1961.88	cell	819.926	0.956292	31664	16518	0.022474	1114.24	144.386	1.09211	236	30133	0.00367	47	0.781464	0.997492	166	105	-10930	-1994	0.95994	0.4787	0.48978	0.478487	-0.999387	-1629.51	0.00775926	0.004	0.00769951	0.00398448	0.0097913	0.00969636
provA_t00@1_3 ROI 76	A	t0	37	-10933	-1999	26	provA_t00@1_3.im	18887.9	24909.5	23950.2	206.557	1991.47	204047	57832.9	-1349.73	1349.73	cell	684.644	2.2185	37987	28804	0.022474	1358.26	142.747	1.14428	315	36524	0.00367	61	1.01424	1.13638	219	113	-10931	-1987	0.661105	0.3869	0.397991	0.386697	-0.999241	-1316.92	0.0086548	0.0049	0.00858054	0.00486551	0.0119822	0.0118404
provA_t00@1_3 ROI 77	A	t0	37	-10933	-1999	27	provA_t00@1_3.im	14626.7	27016	24936.9	203.556	2271.11	207131	81339.3	-1890.34	1890.34	cell	796.924	0.986939	30393	16455	0.022474	1224.27	147.583	0.864389	229	28054	0.00367	45	0.74821	0.976038	190	106	-10930	-1990	0.925247	0.4695	0.480586	0.469292	-0.999375	-1598.2	0.00816309	0.0044	0.00809699	0.00438196	0.0107786	0.0106636
provA_t00@1_3 ROI 78	A	t0	37	-10933	-1999	28	provA_t00@1_3.im	24634.8	23703.9	24261.9	207.097	1724.52	208593	41946.5	-984.767	984.767	cell	571.563	3.31648	36741	38184	0.022474	1327.07	137.369	1.10911	321	37606	0.00367	62	1.03087	1.14566	227	123	-10932	-1986	0.48259	0.3144	0.325505	0.314211	-0.999066	-1070.06	0.00854033	0.0048	0.00846801	0.00475298	0.0117019	0.0115665
provA_t00@1_3 ROI 81	A	t0	37	-10933	-1999	29	provA_t00@1_3.im	25503	23092	24966	186	1726	212838	39545.7	-926.689	926.689	cell	783.829	4.52912	23092	25503	0.022474	1033.59	149.664	0.746327	186	24966	0.00367	40	0.665076	0.920218	228	138	-10934	-1986	0.455612	0.3019	0.313004	0.30171	-0.999028	-1027.49	0.00746326	0.0038	0.00740797	0.00369294	0.00906837	0.00898688
provA_t00@1_3 ROI 83	A	t0	37	-10933	-1999	30	provA_t00@1_3.im	21656	26308	24732	232	2025	215004	53400.8	-1243.29	1243.29	cell	940.667	3.5515	26308	21656	0.022474	1549.84	168.189	0.805019	232	24732	0.00367	40	0.665076	0.920218	104	99	-10929	-2002	0.611301	0.3683	0.379384	0.36809	-0.999203	-1253.55	0.00935791	0.0056	0.00927115	0.00555612	0.0137063	0.013521
provA_t00@1_3 ROI 84	A	t0	37	-10933	-1999	31	provA_t00@1_3.im	13284.5	25064.3	25197	229.533	2225.79	204412	82997.3	-1930.97	1930.97	cell	586.045	1.13059	67047	35536	0.022474	1483.8	102.324	1.03266	614	67402	0.00367	107	1.77908	1.50506	175	101	-10929	-1992	0.943878	0.4745	0.485564	0.474271	-0.999381	-1615.15	0.00911553	0.0054	0.00903319	0.00531815	0.0131116	0.0129419
provA_t00@1_3 ROI 85	A	t0	37	-10933	-1999	32	provA_t00@1_3.im	18763	23886.7	25243.6	203.03	2168.49	202252	55723.4	-1302.92	1302.92	cell	516.843	1.43953	39413	30959	0.022474	1193.41	128.848	1.14679	335	41652	0.00367	66	1.09737	1.18204	96	130	-10933	-2003	0.637401	0.3782	0.389276	0.377982	-0.999224	-1287.24	0.00804982	0.0043	0.00798554	0.00427051	0.0105015	0.0103924
provA_t00@1_3 ROI 89	A	t0	37	-10933	-1999	33	provA_t00@1_3.im	17402.2	25777.3	24873.5	192.432	2161.08	230603	65205.3	-1516	1516	cell	1040.5	2.37356	23844	16097	0.022474	1118.84	159.427	0.976697	178	23008	0.00367	37	0.615195	0.885037	107	146	-10935	-2001	0.743949	0.4155	0.426589	0.415295	-0.999293	-1414.31	0.00777616	0.0041	0.00771615	0.00400113	0.00983259	0.00973686
provA_t00@1_3 ROI 92	A	t0	37	-10933	-1999	34	provA_t00@1_3.im	15492.9	25604.8	24672.5	210.847	2118.64	218502	72610.6	-1691.42	1691.42	cell	616.916	0.967935	37767	22852	0.022474	1326.13	139.988	1.11682	311	36392	0.00367	59	0.980987	1.1176	139	132	-10933	-1997	0.827162	0.4416	0.452703	0.44141	-0.999335	-1503.24	0.00853688	0.0048	0.00846462	0.00474959	0.0116934	0.0115583
provA_t00@1_3 ROI 93	A	t0	37	-10933	-1999	35	provA_t00@1_3.im	20038.5	20464.5	24855.8	216.604	1599.62	193002	44547.7	-1045.2	1045.2	cell	434.291	2.43923	54231	53102	0.022474	1377.75	124.919	1.57061	574	65868	0.00367	106	1.76245	1.49801	230	21	-10919	-1985	0.51182	0.3274	0.338546	0.327252	-0.999104	-1114.47	0.00872633	0.005	0.00865085	0.00493581	0.0121575	0.0120114
provA_t00@1_3 ROI 97	A	t0	37	-10933	-1999	36	provA_t00@1_3.im	16403.7	24230.9	24184	204.186	2133.02	220266	64917.3	-1511.79	1511.79	cell	813.421	6.40495	104193	70536	0.022474	1302.69	78.0394	0.771196	878	103991	0.00367	172	2.85983	1.9082	127	144	-10935	-1999	0.740713	0.4144	0.425523	0.414229	-0.999292	-1410.68	0.00845087	0.0047	0.00838005	0.00466502	0.0114828	0.0113525
provA_t00@1_3 ROI 98	A	t0	37	-10933	-1999	37	provA_t00@1_3.im	30766.5	20445.4	24348.1	178.378	1526.49	208678	28692.6	-680.114	680.114	cell	436.856	2.45937	18912	28459	0.022474	1003.72	156.56	0.699141	165	22522	0.00367	37	0.615195	0.885037	189	47	-10922	-1991	0.333656	0.2391	0.250182	0.238888	-0.998772	-813.544	0.00735364	0.0036	0.00729996	0.00358493	0.00880081	0.00872403
provA_t00@1_3 ROI 100	A	t0	37	-10933	-1999	38	provA_t00@1_3.im	17036.2	24872	24408.4	199.234	2074.07	218925	64052.8	-1494.18	1494.18	cell	572.947	4.09796	129956	89014	0.022474	1227.18	69.31	0.761721	1041	127534	0.00367	209	3.47502	2.10346	87	159	-10937	-2004	0.730998	0.4112	0.422299	0.411005	-0.999286	-1399.7	0.00817376	0.0045	0.00810749	0.00439246	0.0108047	0.0106892
provA_t00@1_3 ROI 101	A	t0	37	-10933	-1999	39	provA_t00@1_3.im	11807	24337.4	25662.6	203.478	2149.57	200916	91076.3	-2109.6	2109.6	cell	1420.19	1.08752	13994	6789	0.022474	1160.96	217.533	1.17629	117	14756	0.00367	23	0.382418	0.69779	100	134	-10933	-2002	1.03466	0.4974	0.508518	0.497224	-0.99941	-1693.32	0.00793071	0.0042	0.00786831	0.00415328	0.0102103	0.0101071
provA_t00@1_3 ROI 102	A	t0	37	-10933	-1999	40	provA_t00@1_3.im	16277.9	23829.3	24815.5	198.276	2045.86	197221	64179.4	-1498.22	1498.22	cell	484.273	1.54827	69105	47206	0.022474	1179.52	91.2547	0.715829	575	71965	0.00367	116	1.92872	1.56707	92	140	-10934	-2003	0.732421	0.4117	0.422773	0.41148	-0.999287	-1401.31	0.00799884	0.0043	0.00793537	0.00422034	0.0103769	0.0102703
provA_t00@1_3 ROI 103	A	t0	37	-10933	-1999	41	provA_t00@1_3.im	27314.3	18442.3	24269.7	170.286	1376	194098	29333.7	-691.017	691.017	cell	670.414	4.70538	16137	23900	0.022474	909.718	156.998	0.91569	149	21236	0.00367	35	0.581941	0.860785	223	24	-10919	-1986	0.34086	0.2431	0.25421	0.242916	-0.998793	-827.262	0.00700867	0.0033	0.00695989	0.00324486	0.0079593	0.00789645
provA_t00@1_3 ROI 104	A	t0	37	-10933	-1999	42	provA_t00@1_3.im	15213.1	25661.4	24511.3	220.198	2186.14	202908	74143.6	-1726.34	1726.34	cell	583.338	1.45333	64795	38413	0.022474	1451.1	104.415	0.672326	556	61891	0.00367	101	1.67932	1.46225	110	101	-10929	-2001	0.844388	0.4467	0.457815	0.446521	-0.999343	-1520.65	0.00899552	0.0053	0.00891532	0.00520029	0.0128173	0.0126551
provA_t00@1_3 ROI 105	A	t0	37	-10933	-1999	43	provA_t00@1_3.im	13916	24838	24582	250	2118	194992	78692.2	-1826.7	1826.7	cell	1193.37	0.848056	12419	6958	0.022474	1782.6	250.146	0.877497	125	12291	0.00367	20	0.332538	0.650692	137	110	-10930	-1997	0.895501	0.4613	0.472435	0.461141	-0.999364	-1570.44	0.0102121	0.0065	0.0101089	0.00639388	0.0158056	0.0155597
provA_t00@1_3 ROI 107	A	t0	37	-10933	-1999	44	provA_t00@1_3.im	21741.8	23828.2	24960.9	192.727	1931.82	189524	48012	-1121.65	1121.65	cell	763.213	3.03241	26211	23916	0.022474	1093.68	190.836	1.74781	212	27457	0.00367	44	0.731583	0.965132	157	94	-10928	-1995	0.550748	0.344	0.35515	0.343856	-0.999147	-1171.02	0.00768381	0.004	0.00762522	0.00391019	0.00960697	0.00951556
provA_t00@1_3 ROI 110	A	t0	37	-10933	-1999	45	provA_t00@1_3.im	30701.2	24263.5	24861.2	220	1550.59	216828	34291.8	-808.84	808.84	cell	501.15	2.32291	20624	26096	0.022474	1411.31	204.172	1.32893	187	21132	0.00367	34	0.565314	0.848399	230	130	-10933	-1985	0.396573	0.2729	0.283962	0.272668	-0.998924	-928.584	0.0088495	0.0051	0.00877188	0.00505685	0.0124593	0.012306
provA_t00@1_3 ROI 112	A	t0	37	-10933	-1999	46	provA_t00@1_3.im	20130.7	25365.3	25160	181.333	2120	206021	55792.4	-1289.57	1289.57	cell	1402.06	2.56514	9512	7549	0.022474	978.577	240.801	0.985275	68	9435	0.00367	15	0.249403	0.563516	94	116	-10931	-2003	0.638176	0.3785	0.389565	0.378271	-0.999224	-1288.22	0.00726138	0.0036	0.00720903	0.003494	0.00857567	0.00850275
provA_t00@1_3 ROI 113	A	t0	37	-10933	-1999	47	provA_t00@1_3.im	10960.8	23342.5	24520.8	200.833	2170.83	188198	93937.2	-2179.56	2179.56	cell	1003.5	0.823082	28011	13153	0.022474	1238.02	144.752	0.984927	241	29425	0.00367	48	0.798091	1.00805	113	110	-10930	-2000	1.06681	0.5051	0.516162	0.504869	-0.999419	-1719.35	0.00821351	0.0045	0.0081466	0.00443157	0.0109019	0.0107844
provA_t00@1_3 ROI 116	A	t0	37	-10933	-1999	48	provA_t00@1_3.im	15083.3	26426.7	25463.3	213.333	2283.33	215870	77258.3	-1793.12	1793.12	cell	1458.06	0.98475	7928	4525	0.022474	1285.31	286.858	0.707182	64	7639	0.00367	12	0.199523	0.504024	95	135	-10933	-2003	0.879388	0.4568	0.467912	0.456618	-0.999357	-1555.04	0.00838708	0.0047	0.00831732	0.00460229	0.0113267	0.0111998
provA_t00@1_3 ROI 117	A	t0	37	-10933	-1999	49	provA_t00@1_3.im	15013.7	23760.5	24075.1	202.439	2074.15	198002	69538.2	-1619.69	1619.69	cell	795.318	2.39766	48709	30778	0.022474	1296.1	113.184	0.849015	415	49354	0.00367	82	1.3634	1.31755	183	94	-10928	-1991	0.792638	0.4311	0.442163	0.430869	-0.999319	-1467.35	0.0084267	0.0047	0.00835629	0.00464126	0.0114237	0.0112946
provA_t00@1_3 ROI 120	A	t0	37	-10933	-1999	50	provA_t00@1_3.im	35207.3	20537.3	24002.7	199.091	1431.82	209414	25025.5	-597	597	cell	374.545	2.95513	22591	38728	0.022474	1252.47	152.838	0.884759	219	26403	0.00367	44	0.731583	0.965132	98	91	-10928	-2002	0.292449	0.2152	0.226275	0.214981	-0.998636	-732.128	0.00826657	0.0045	0.00819879	0.00448376	0.0110317	0.0109114
provA_t00@1_3 ROI 123	A	t0	37	-10933	-1999	51	provA_t00@1_3.im	18425.6	23636.7	24655.5	186.667	1984.44	217240	56345.6	-1312.89	1312.89	cell	931.648	2.45958	21273	16583	0.022474	1058.25	159.398	0.772844	168	22190	0.00367	36	0.598568	0.872995	193	112	-10931	-1990	0.644393	0.3808	0.391873	0.380579	-0.999229	-1296.08	0.00755379	0.0038	0.00749716	0.00378213	0.00928942	0.00920392
provA_t00@1_3 ROI 124	A	t0	37	-10933	-1999	52	provA_t00@1_3.im	13972	25186.2	24791.8	214.194	2082.15	197466	79242.9	-1844.88	1844.88	cell	555.131	0.949695	58558	32485	0.022474	1354.47	107.053	1.02072	498	57641	0.00367	93	1.5463	1.40314	188	98	-10929	-1991	0.90169	0.463	0.474152	0.462858	-0.999366	-1576.29	0.0086409	0.0049	0.00856688	0.00485185	0.0119482	0.0118071
provA_t00@1_3 ROI 127	A	t0	37	-10933	-1999	53	provA_t00@1_3.im	19177.8	24014.5	24491.1	183.333	2052.22	214286	55113.2	-1281.56	1281.56	cell	1137.3	3.94206	21613	17260	0.022474	1048.52	160.072	0.822645	165	22042	0.00367	36	0.598568	0.872995	159	168	-10938	-1994	0.630544	0.3756	0.386708	0.375414	-0.999218	-1278.49	0.00751805	0.0038	0.00746195	0.00374692	0.00920216	0.00911825
provA_t00@1_3 ROI 138	A	t0	37	-10933	-1999	54	provA_t00@1_3.im	14503.2	23714.7	24642.3	217.524	2099.05	203638	71827.7	-1673.46	1673.46	cell	552.723	1.36071	62251	38071	0.022474	1403.28	101.017	0.833756	571	64686	0.00367	105	1.74582	1.49092	88	150	-10935	-2004	0.818365	0.4389	0.450055	0.438762	-0.999331	-1494.22	0.00882002	0.0051	0.00874291	0.00502788	0.012387	0.0122355
provA_t00@1_3 ROI 140	A	t0	37	-10933	-1999	55	provA_t00@1_3.im	15478.5	25203.1	25115.4	200	2009.23	212671	71676.7	-1666.44	1666.44	cell	955.357	1.07706	16382	10061	0.022474	1163.62	231.841	1.48088	130	16325	0.00367	26	0.432299	0.741903	149	119	-10931	-1996	0.816668	0.4384	0.449542	0.438248	-0.99933	-1492.47	0.00794047	0.0042	0.00787791	0.00416288	0.0102342	0.0101305
provA_t00@1_3 ROI 141	A	t0	37	-10933	-1999	56	provA_t00@1_3.im	14568.5	23361.7	24201.7	188.085	2109.79	200281	70498.7	-1641.17	1641.17	cell	701.863	1.01597	27450	17118	0.022474	1113.45	142.718	0.987953	221	28437	0.00367	47	0.781464	0.997492	86	145	-10935	-2004	0.803431	0.4344	0.445501	0.434208	-0.999324	-1478.71	0.00775637	0.004	0.00769667	0.00398164	0.00978423	0.00968943
provA_t00@1_3 ROI 144	A	t0	37	-10933	-1999	57	provA_t00@1_3.im	16818.7	23043.3	23514	183.333	1850	187635	60263.4	-1402.22	1402.22	cell	1101.11	4.71119	34565	25228	0.022474	1133.82	140.263	1.17904	275	35271	0.00367	60	0.997614	1.12703	197	96	-10928	-1990	0.688416	0.3966	0.407729	0.396435	-0.99926	-1350.08	0.00783112	0.0041	0.00777027	0.00405524	0.00996689	0.00986853
provA_t00@1_3 ROI 145	A	t0	37	-10933	-1999	58	provA_t00@1_3.im	14930.7	23457.9	24299.3	199.286	2004.29	197591	69122.8	-1607.95	1607.95	cell	917.221	2.18537	32841	20903	0.022474	1218.99	133.391	0.964257	279	34019	0.00367	56	0.931106	1.08882	181	88	-10927	-1992	0.78797	0.4296	0.440706	0.429413	-0.999317	-1462.39	0.00814369	0.0044	0.0080779	0.00436287	0.0107311	0.0106172
provA_t00@1_3 ROI 146	A	t0	37	-10933	-1999	59	provA_t00@1_3.im	18162	22011.3	23817.4	189.744	2005.13	199959	53596.7	-1240.35	1240.35	cell	1384.58	6.23993	21461	17708	0.022474	1170.23	160.193	0.807569	185	23222	0.00367	39	0.648449	0.908642	222	118	-10931	-1986	0.613503	0.3691	0.380231	0.368937	-0.999205	-1256.43	0.00796476	0.0043	0.00790182	0.00418679	0.0102936	0.0101887
provA_t00@1_3 ROI 153	A	t0	37	-10933	-1999	60	provA_t00@1_3.im	38835.1	14615.9	22946.3	157.808	987.397	187051	15785.8	-385.181	385.181	cell	174.161	2.08629	26674	70874	0.022474	864.211	110.227	0.861591	288	41877	0.00367	73	1.21376	1.24315	159	205	-10942	-1994	0.188622	0.1476	0.15869	0.147396	-0.998012	-501.965	0.00684166	0.0031	0.00679516	0.00308013	0.00755221	0.0074956
provA_t00@1_3 ROI 156	A	t0	37	-10933	-1999	61	provA_t00@1_3.im	40198.9	14417.3	23442.2	154.595	931.892	179165	15027.4	-367.057	367.057	cell	331.23	4.19228	13336	37184	0.022474	794.509	150.558	0.888442	143	21684	0.00367	37	0.615195	0.885037	154	209	-10943	-1995	0.1801	0.1415	0.152614	0.141321	-0.997926	-481.274	0.00658585	0.0029	0.00654276	0.00282773	0.00692904	0.00688136
provA_t00@1_3 ROI 157	A	t0	37	-10933	-1999	62	provA_t00@1_3.im	13167.2	23392.8	23315.1	190.164	2225.57	215307	78163.9	-1818.24	1818.24	cell	670.416	1.84291	71348	40160	0.022474	1222.15	108.987	1.3839	580	71111	0.00367	122	2.02848	1.60709	117	141	-10934	-2000	0.889565	0.4597	0.470778	0.459484	-0.999361	-1564.79	0.00815528	0.0044	0.0080893	0.00437428	0.0107595	0.0106449
provA_t00@1_3 ROI 159	A	t0	37	-10933	-1999	63	provA_t00@1_3.im	21350.2	21146.5	23122.5	187.692	1956.92	205593	43224.7	-1013.68	1013.68	cell	535.835	2.53438	34363	34694	0.022474	1220.83	141.426	1.22693	305	37574	0.00367	65	1.08075	1.17305	192	129	-10933	-1990	0.496952	0.3209	0.331976	0.320682	-0.999085	-1092.1	0.00815043	0.0044	0.00808454	0.00436951	0.0107476	0.0106333
provA_t00@1_3 ROI 165	A	t0	37	-10933	-1999	64	provA_t00@1_3.im	14445.7	24688.6	23558.6	192.857	2148.09	214671	75102.5	-1749.13	1749.13	cell	587.501	1.14056	51846	30336	0.022474	1242.68	118.146	1.11485	405	49473	0.00367	84	1.39666	1.33352	136	143	-10935	-1997	0.855164	0.4499	0.460964	0.44967	-0.999347	-1531.37	0.00823064	0.0045	0.00816345	0.00444842	0.0109438	0.0108254
provA_t00@1_3 ROI 167	A	t0	37	-10933	-1999	65	provA_t00@1_3.im	24092.8	21929.9	23184.3	197.681	1856.81	191248	39871.4	-931.565	931.565	cell	917.218	9.97345	37829	41560	0.022474	1318.9	140.906	1.24843	341	39993	0.00367	69	1.14726	1.20861	128	105	-10930	-1999	0.459272	0.3036	0.314727	0.303433	-0.999033	-1033.36	0.00851036	0.0048	0.00843854	0.00472351	0.0116285	0.0114948
provA_t00@1_3 ROI 181	A	t0	37	-10933	-1999	66	provA_t00@1_3.im	10544.1	21742.8	22880.7	193.821	2114.8	182386	90890.1	-2110.43	2110.43	cell	793.106	1.62655	66859	32423	0.022474	1314.08	100.833	1.12209	596	70358	0.00367	123	2.04511	1.61366	120	111	-10930	-2000	1.03257	0.4969	0.508012	0.496718	-0.999409	-1691.6	0.00849268	0.0048	0.00842117	0.00470614	0.0115852	0.0114525
provA_t00@1_3 ROI 182	A	t0	37	-10933	-1999	67	provA_t00@1_3.im	19755.7	23086.5	23684.3	219.459	1929.73	207923	51377.4	-1196	1196	cell	1045.13	3.92076	21355	18274	0.022474	1524.33	193.556	1.18253	203	21908	0.00367	37	0.615195	0.885037	213	109	-10930	-1988	0.588565	0.3594	0.370501	0.359207	-0.999183	-1223.3	0.00926427	0.0055	0.00917923	0.0054642	0.0134765	0.0132973
provA_t00@1_3 ROI 184	A	t0	37	-10933	-1999	68	provA_t00@1_3.im	14304.4	24148.7	23684.3	211.304	2208.7	218605	74494.7	-1727.78	1727.78	cell	1259.99	2.87759	27771	16450	0.022474	1439.3	157.177	0.833153	243	27237	0.00367	46	0.764837	0.986824	172	113	-10931	-1993	0.848334	0.4479	0.458972	0.447679	-0.999345	-1524.59	0.00895222	0.0052	0.00887279	0.00515776	0.0127111	0.0125516
provA_t00@1_3 ROI 186	A	t0	37	-10933	-1999	69	provA_t00@1_3.im	8002.93	19248.8	22131.7	200	2136.59	183639	106177	-2461.6	2461.6	cell	1408.03	0.663958	19730	8203	0.022474	1468.61	184.286	1.13221	205	22685	0.00367	41	0.681703	0.931649	111	128	-10933	-2001	1.20435	0.5352	0.546352	0.535058	-0.999452	-1822.17	0.0090598	0.0053	0.00897846	0.00526343	0.0129749	0.0128087
provA_t00@1_3 ROI 187	A	t0	37	-10933	-1999	70	provA_t00@1_3.im	41785	18421.7	22263.3	169.167	1215.83	221552	18668.2	-451.204	451.204	cell	239.136	2.26803	22106	50142	0.022474	1076.17	146.271	0.762814	203	26716	0.00367	48	0.798091	1.00805	119	186	-10940	-2000	0.221011	0.1699	0.181007	0.169713	-0.998273	-577.966	0.00761955	0.0039	0.00756193	0.0038469	0.00945002	0.00936155
provA_t00@1_3 ROI 190	A	t0	37	-10933	-1999	71	provA_t00@1_3.im	49302.2	9090.43	22207.8	124.348	629.565	175868	7209.61	-188.705	188.705	cell	72.0699	1.36045	20908	113395	0.022474	518.505	90.0421	0.908793	286	51078	0.00367	92	1.52967	1.39558	83	208	-10943	-2004	0.0922513	0.0734	0.0844598	0.0731662	-0.996003	-249.171	0.00557291	0.0019	0.00554203	0.001827	0.00446591	0.00444605
provA_t00@1_3 ROI 196	A	t0	37	-10933	-1999	72	provA_t00@1_3.im	10359.6	21751.7	23550.4	186.957	2137.83	185421	92609.7	-2148.9	2148.9	cell	848.618	1.32644	50029	23827	0.022474	1160.91	104.621	0.941085	430	54166	0.00367	92	1.52967	1.39558	132	113	-10931	-1998	1.05189	0.5015	0.512645	0.501351	-0.999415	-1707.38	0.00793054	0.0042	0.00786815	0.00415311	0.0102099	0.0101067
provA_t00@1_3 ROI 197	A	t0	37	-10933	-1999	73	provA_t00@1_3.im	35054.6	21916.4	23330.9	152.727	1469.09	202651	26920.5	-639.864	639.864	cell	547.417	1.42555	6027	9640	0.022474	789.116	276.969	0.969719	42	6416	0.00367	11	0.182896	0.482566	92	127	-10932	-2003	0.313743	0.2277	0.238816	0.227522	-0.998711	-774.838	0.00656606	0.0029	0.00652322	0.00280819	0.00688085	0.00683382
provA_t00@1_3 ROI 198	A	t0	37	-10933	-1999	74	provA_t00@1_3.im	20034.9	20567.2	23529.2	187.692	1626.67	182018	45069.9	-1050.64	1050.64	cell	930.254	4.03447	20053	19534	0.022474	1162.35	171.296	1.13931	183	22941	0.00367	39	0.648449	0.908642	213	103	-10929	-1987	0.517688	0.33	0.341103	0.329809	-0.99911	-1123.18	0.00793583	0.0042	0.00787335	0.00415832	0.0102228	0.0101194
provA_t00@1_3 ROI 200	A	t0	37	-10933	-1999	75	provA_t00@1_3.im	13287.5	25752.5	24102.5	225	2282.5	214895	85621	-1983.54	1983.54	cell	1617.1	1.22191	10301	5315	0.022474	1525.17	267.416	0.947556	90	9641	0.00367	16	0.26603	0.581997	112	142	-10934	-2000	0.97336	0.4821	0.49325	0.481957	-0.999391	-1641.33	0.00926737	0.0055	0.00918228	0.00546725	0.0134841	0.0133047
provA_t00@1_3 ROI 204	A	t0	37	-10933	-1999	76	provA_t00@1_3.im	27932.3	21486.2	22943.1	212.308	1675.38	233357	33344.4	-787.255	787.255	cell	555.894	2.06806	13966	18156	0.022474	1542.24	224.129	1.06278	138	14913	0.00367	26	0.432299	0.741903	150	56	-10923	-1996	0.385928	0.2674	0.278462	0.267168	-0.998902	-909.854	0.00933001	0.0056	0.00924376	0.00552873	0.0136378	0.0134543
provA_t00@1_3 ROI 218	A	t0	37	-10933	-1999	77	provA_t00@1_3.im	20290.1	20882.8	22848.7	182.988	1853.79	213659	44917.8	-1053.34	1053.34	cell	579.436	3.56426	45420	44131	0.022474	1179.69	109.695	0.822172	398	49696	0.00367	87	1.44654	1.35713	167	169	-10938	-1993	0.515978	0.3293	0.34036	0.329066	-0.999108	-1120.65	0.00799946	0.0043	0.00793597	0.00422094	0.0103784	0.0102718
provA_t00@1_3 ROI 225	A	t0	37	-10933	-1999	78	provA_t00@1_3.im	10376.9	21293.1	22274.6	183.846	2184.61	206105	90450.5	-2100.07	2100.07	cell	1012.15	1.11102	27681	13490	0.022474	1249.03	146.077	0.392424	239	28957	0.00367	52	0.864598	1.04921	133	133	-10933	-1998	1.02763	0.4957	0.506813	0.49552	-0.999408	-1687.52	0.00825393	0.0045	0.00818636	0.00447133	0.0110008	0.0108811
provA_t00@1_3 ROI 248	A	t0	37	-10933	-1999	79	provA_t00@1_3.im	44089.8	12799.3	20952.1	125.902	831.475	190705	11934.7	-297.107	297.107	cell	123.704	1.38365	19519	67237	0.022474	630.081	117.994	0.903099	192	31952	0.00367	61	1.01424	1.13638	167	204	-10942	-1993	0.145347	0.1158	0.126902	0.115609	-0.997466	-393.71	0.0059824	0.0023	0.00594682	0.00223179	0.00546079	0.00543113
provA_t00@1_3 ROI 251	A	t0	37	-10933	-1999	80	provA_t00@1_3.im	23157.7	20534.9	21745.1	173.714	1554.29	186255	38811.2	-907.528	907.528	cell	894.58	4.80856	17968	20263	0.022474	1175.64	181.86	1.05363	152	19027	0.00367	35	0.581941	0.860785	117	101	-10929	-2000	0.447359	0.298	0.309086	0.297793	-0.999015	-1014.15	0.00798461	0.0043	0.00792136	0.00420633	0.0103421	0.0102362
provA_t00@1_3 ROI 252	A	t0	37	-10933	-1999	81	provA_t00@1_3.im	29444.4	15534.5	21176.7	158.546	1267.64	186668	22785.5	-539.959	539.959	cell	715.058	12.6372	21360	40486	0.022474	1034.07	148.771	1.1575	218	29118	0.00367	55	0.914479	1.07905	227	113	-10931	-1986	0.267278	0.1998	0.210907	0.199614	-0.998531	-679.794	0.00746502	0.0038	0.00740971	0.00369468	0.00907268	0.00899111
provA_t00@1_3 ROI 82	A	t0	37	-10933	-1999	82	provA_t00@1_3.im	72379.7	1657.97	12213.3	37.1014	117.101	223953	16.5472	-23.4436	23.4436	background	20.3883	1.1247	2860	124855	0.022474	-168.209	114.426	0.739438	64	21068	0.00367	69	1.14726	1.20861	119	71	-10925	-2000	0.0114229	0.0002	0.0112939	2.92e-07	-0.000994063	-0.000995052	0.00305267	-0.0006	0.00304338	-0.000671648	-0.00163181	-0.00163447
provA_t00@2_1 ROI 1	A	t0	38	-10281	-2235	1	provA_t00@2_1.im	16711.9	32696.3	35767.8	308.673	2024.42	197421	86108.9	-2005	2005	cell	492.823	0.870332	92367	47211	0.022474	1352.33	82.875	1.07309	872	101044	0.00367	113	1.07765	1.17137	227	63	-10274	-2225	0.978843	0.483542	0.494654	0.483525	-0.999733	-3739.61	0.00863305	0.00490258	0.00855916	0.00474129	0.0116757	0.011541
provA_t00@2_1 ROI 2	A	t0	38	-10281	-2235	2	provA_t00@2_1.im	17812.2	27723.5	34380.9	292.87	1912	191429	68362.5	-1595.04	1595.04	cell	665.647	2.87137	79705	51210	0.022474	1326.4	80.5138	0.95964	842	98845	0.00367	115	1.09672	1.18169	182	223	-10290	-2229	0.779426	0.426909	0.438021	0.426892	-0.999697	-3301.6	0.00853789	0.00480903	0.00846561	0.00464775	0.0114427	0.0113133
provA_t00@2_1 ROI 3	A	t0	38	-10281	-2235	3	provA_t00@2_1.im	16369.2	31316.8	34904.8	294.546	2052.19	202972	84172.9	-1960.61	1960.61	cell	379.93	0.943969	146406	76526	0.022474	1297.75	63.989	1.05899	1377	163180	0.00367	187	1.78337	1.50687	198	229	-10290	-2228	0.957088	0.477925	0.489037	0.477907	-0.99973	-3696.16	0.00843273	0.00470563	0.00836221	0.00454435	0.0111853	0.0110616
provA_t00@2_1 ROI 4	A	t0	38	-10281	-2235	4	provA_t00@2_1.im	31238	32131.5	34429	303.5	1906.5	211935	44788.7	-1054.12	1054.12	cell	312.881	1.47913	64263	62476	0.022474	1406.74	102.866	1.09916	607	68858	0.00367	80	0.762939	0.985599	194	68	-10275	-2228	0.514528	0.328616	0.339728	0.328599	-0.999607	-2541.4	0.00883274	0.00509882	0.0087554	0.00493754	0.0121649	0.0120186
provA_t00@2_1 ROI 5	A	t0	38	-10281	-2235	5	provA_t00@2_1.im	15196.5	32145.1	33662.3	277.876	2108.67	200964	93193.9	-2167.78	2167.78	cell	610.715	1.22536	90810	42930	0.022474	1251.21	87.4411	1.17463	785	95096	0.00367	113	1.07765	1.17137	240	63	-10274	-2224	1.05846	0.503087	0.514199	0.50307	-0.999743	-3890.77	0.00826193	0.00453765	0.00819423	0.00437636	0.0107674	0.0106527
provA_t00@2_1 ROI 6	A	t0	38	-10281	-2235	6	provA_t00@2_1.im	17331.4	28103.8	34192.1	296.19	1954.92	190680	71188.5	-1661.78	1661.78	cell	456.624	1.35113	88527	54594	0.022474	1363.17	77.701	0.98331	933	107705	0.00367	126	1.20163	1.23692	173	226	-10290	-2230	0.811182	0.436762	0.447874	0.436745	-0.999704	-3377.81	0.00867283	0.00494168	0.00859826	0.00478039	0.0117731	0.0116361
provA_t00@2_1 ROI 7	A	t0	38	-10281	-2235	7	provA_t00@2_1.im	23896.2	29724.5	33681.3	276.821	1917.88	201920	54424.8	-1274.76	1274.76	cell	523.295	4.45771	112210	90208	0.022474	1239.78	75.5615	1.17965	1045	127147	0.00367	151	1.44005	1.35408	250	177	-10285	-2223	0.622809	0.372672	0.383785	0.372655	-0.999653	-2882.13	0.00821998	0.00449638	0.00815296	0.0043351	0.0106648	0.0105522
provA_t00@2_1 ROI 8	A	t0	38	-10281	-2235	8	provA_t00@2_1.im	10876.8	25174.6	34210.3	263.243	1876.22	185621	102043	-2371.94	2371.94	cell	869.282	0.718569	46573	20122	0.022474	1100.97	99.0771	1.07475	487	63289	0.00367	74	0.705719	0.947918	180	233	-10291	-2229	1.15789	0.525472	0.536584	0.525455	-0.999754	-4063.9	0.00771055	0.00399497	0.00765155	0.00383368	0.00941961	0.00933171
provA_t00@2_1 ROI 9	A	t0	38	-10281	-2235	9	provA_t00@2_1.im	27846.1	24680	33793.9	261.647	1637.65	190135	38508.6	-908.285	908.285	cell	507.175	4.58169	52445	59173	0.022474	1113.8	89.9915	0.876785	556	71812	0.00367	85	0.810623	1.01593	168	220	-10290	-2231	0.443958	0.296347	0.307459	0.29633	-0.999564	-2291.83	0.00775765	0.00404135	0.00769793	0.00388007	0.00953467	0.00944462
provA_t00@2_1 ROI 10	A	t0	38	-10281	-2235	10	provA_t00@2_1.im	19921.1	32024	33043.2	263.467	2209.07	214210	70845.2	-1647.42	1647.42	cell	1049.44	4.91318	60045	37352	0.022474	1173.4	100.835	1.05492	494	61956	0.00367	75	0.715256	0.954302	247	73	-10275	-2223	0.807325	0.435584	0.446696	0.435567	-0.999703	-3368.69	0.00797639	0.00425669	0.00791327	0.0040954	0.0100692	0.00996877
provA_t00@2_1 ROI 11	A	t0	38	-10281	-2235	11	provA_t00@2_1.im	29892.2	28185.3	33079	265.823	1713.92	199442	41151	-966.289	966.289	cell	666.848	7.17096	55666	59037	0.022474	1188.78	100.973	1.10838	525	65331	0.00367	79	0.753403	0.979419	221	54	-10273	-2225	0.473651	0.310301	0.321413	0.310284	-0.999583	-2399.75	0.00803283	0.00431223	0.00796881	0.00415095	0.0102071	0.010104
provA_t00@2_1 ROI 12	A	t0	38	-10281	-2235	12	provA_t00@2_1.im	15217.8	32263.7	34803	290.37	2352.59	209747	93576.8	-2172.72	2172.72	cell	1132.04	0.916741	21778	10272	0.022474	1298.53	187.312	1.29087	196	23492	0.00367	27	0.257492	0.572581	252	70	-10275	-2222	1.06276	0.5041	0.515213	0.504083	-0.999744	-3898.61	0.00843559	0.00470844	0.00836502	0.00454716	0.0111923	0.0110684
provA_t00@2_1 ROI 13	A	t0	38	-10281	-2235	13	provA_t00@2_1.im	16802.7	31318.4	33789.3	279.467	2224	202424	82000.8	-1910.13	1910.13	cell	579.642	0.904185	58722	31505	0.022474	1257.15	99.0112	0.412804	524	63355	0.00367	75	0.715256	0.954302	218	205	-10288	-2226	0.932679	0.471471	0.482584	0.471454	-0.999726	-3646.25	0.00828376	0.00455912	0.0082157	0.00439783	0.0108208	0.0107049
provA_t00@2_1 ROI 14	A	t0	38	-10281	-2235	14	provA_t00@2_1.im	9290.87	23101.5	32739.7	268.208	1741.96	177302	109794	-2548.15	2548.15	cell	917.71	1.96615	99914	40183	0.022474	1230.55	75.9645	1.33448	1160	141599	0.00367	173	1.64986	1.44937	165	238	-10291	-2231	1.245	0.543453	0.554565	0.543436	-0.999762	-4202.96	0.00818612	0.00446307	0.00811965	0.00430178	0.0105819	0.0104711
provA_t00@2_1 ROI 15	A	t0	38	-10281	-2235	15	provA_t00@2_1.im	29959	30000	33362.9	268.293	1925.85	201964	43662.7	-1026.21	1026.21	cell	582.824	2.6164	30750	30708	0.022474	1185.69	132.331	0.832747	275	34197	0.00367	41	0.391006	0.705581	221	197	-10287	-2225	0.501875	0.323053	0.334166	0.323036	-0.9996	-2498.38	0.00802147	0.00430106	0.00795764	0.00413977	0.0101794	0.0100768
provA_t00@2_1 ROI 16	A	t0	38	-10281	-2235	16	provA_t00@2_1.im	20952.6	29222.3	33229.3	292.371	1969.9	199281	61280.9	-1429.28	1429.28	cell	936.244	6.6872	70864	50810	0.022474	1404.41	90.6958	0.908468	709	80581	0.00367	97	0.925064	1.08528	238	75	-10275	-2224	0.699851	0.400601	0.411713	0.400584	-0.999677	-3098.14	0.00882418	0.00509042	0.008747	0.00492913	0.0121439	0.0119982
provA_t00@2_1 ROI 17	A	t0	38	-10281	-2235	17	provA_t00@2_1.im	21104	30221.1	33182	285.429	2091.43	204305	62769.6	-1467.53	1467.53	cell	558.455	3.33551	105774	73864	0.022474	1347.13	74.5787	0.955643	999	116137	0.00367	140	1.33514	1.30382	202	212	-10289	-2227	0.716579	0.406334	0.417446	0.406317	-0.999682	-3142.47	0.00861398	0.00488383	0.00854042	0.00472255	0.011629	0.0114953
provA_t00@2_1 ROI 18	A	t0	38	-10281	-2235	18	provA_t00@2_1.im	13191	29146.1	32477.3	271.011	2092.14	196453	97402.2	-2264.35	2264.35	cell	733.46	1.12256	64850	29350	0.022474	1273.73	92.9789	0.571916	603	72262	0.00367	89	0.84877	1.03956	245	49	-10273	-2223	1.10575	0.513997	0.525109	0.513979	-0.999749	-3975.14	0.00834458	0.00461894	0.00827552	0.00445766	0.0109696	0.0108506
provA_t00@2_1 ROI 19	A	t0	38	-10281	-2235	19	provA_t00@2_1.im	14587	30867	32594.7	271.407	2101.33	200185	93222.6	-2168.56	2168.56	cell	515.317	0.803028	104176	49231	0.022474	1270.46	75.3299	0.988094	916	110007	0.00367	135	1.28746	1.28033	247	38	-10272	-2223	1.05878	0.503163	0.514275	0.503146	-0.999743	-3891.36	0.0083326	0.00460716	0.00826374	0.00444588	0.0109403	0.0108219
provA_t00@2_1 ROI 20	A	t0	38	-10281	-2235	20	provA_t00@2_1.im	19844.5	29187.8	32303.9	288.333	2019.44	200229	64563.3	-1507.31	1507.31	cell	796.259	3.13631	52538	35720	0.022474	1436.34	120.519	1.25875	519	58147	0.00367	72	0.686646	0.935021	125	57	-10274	-2235	0.736735	0.413095	0.424207	0.413077	-0.999687	-3194.76	0.00894138	0.00520556	0.00886214	0.00504428	0.0124311	0.0122785
provA_t00@2_1 ROI 21	A	t0	38	-10281	-2235	21	provA_t00@2_1.im	27694	25765	32840.8	261.443	1614.02	199312	40477	-953.421	953.421	cell	503.553	4.77071	62480	67158	0.022474	1171.25	86.5741	0.710248	634	79639	0.00367	97	0.925064	1.08528	211	222	-10290	-2226	0.466077	0.306795	0.317907	0.306778	-0.999579	-2372.64	0.0079685	0.00424893	0.00790551	0.00408764	0.0100499	0.00994989
provA_t00@2_1 ROI 22	A	t0	38	-10281	-2235	22	provA_t00@2_1.im	16027.6	25502.3	32224.7	257.941	1762.06	181201	69837.4	-1630.62	1630.62	cell	425.561	1.20772	86708	54494	0.022474	1184.08	74.0459	0.888209	877	109564	0.00367	136	1.297	1.28506	130	226	-10290	-2234	0.796	0.432095	0.443207	0.432078	-0.999701	-3341.71	0.00801559	0.00429527	0.00795185	0.00413398	0.010165	0.0100627
provA_t00@2_1 ROI 23	A	t0	38	-10281	-2235	23	provA_t00@2_1.im	15718	31692.9	32976.5	276.384	2170.62	204005	88769	-2066.36	2066.36	cell	428.159	1.05767	140241	69552	0.022474	1288.11	69.6017	1.12225	1223	145921	0.00367	177	1.688	1.46603	243	192	-10287	-2223	1.00873	0.491062	0.502174	0.491045	-0.999737	-3797.76	0.00839735	0.00467084	0.00832742	0.00450956	0.0110987	0.0109769
provA_t00@2_1 ROI 24	A	t0	38	-10281	-2235	24	provA_t00@2_1.im	34745.8	28975	32971.5	279.615	1748.85	211343	36133.2	-854.6	854.6	cell	293.08	2.55897	75335	90339	0.022474	1318.48	86.3517	0.974116	727	85726	0.00367	104	0.991821	1.12376	249	137	-10281	-2223	0.417265	0.283304	0.294416	0.283287	-0.999544	-2190.95	0.00850884	0.00478047	0.00843705	0.00461918	0.0113716	0.0112437
provA_t00@2_1 ROI 25	A	t0	38	-10281	-2235	25	provA_t00@2_1.im	16140.7	32170.4	33647.4	296.296	2352.59	210077	87845.6	-2042.56	2042.56	cell	1043.08	0.855824	21715	10895	0.022474	1395.42	170.126	0.944179	200	22712	0.00367	27	0.257492	0.572581	218	66	-10275	-2226	0.998358	0.488477	0.499589	0.48846	-0.999735	-3777.77	0.00879119	0.005058	0.00871458	0.00489672	0.0120631	0.0119193
provA_t00@2_1 ROI 26	A	t0	38	-10281	-2235	26	provA_t00@2_1.im	25641.3	31367.7	32261.3	270.323	1886.45	206038	53659.6	-1253.67	1253.67	cell	813.82	4.84769	48620	39744	0.022474	1284.39	112.066	0.912408	419	50005	0.00367	62	0.591278	0.867663	73	66	-10275	-2240	0.61421	0.36939	0.380502	0.369373	-0.99965	-2856.75	0.00838371	0.00465743	0.00831401	0.00449614	0.0110653	0.0109442
provA_t00@2_1 ROI 27	A	t0	38	-10281	-2235	27	provA_t00@2_1.im	14262.6	26472.8	31731.8	264.615	1893.33	188440	81692.2	-1902.15	1902.15	cell	714.511	1.34943	51622	27812	0.022474	1271.52	100.414	0.885165	516	61877	0.00367	78	0.743866	0.973201	151	226	-10290	-2232	0.929213	0.470542	0.481654	0.470525	-0.999725	-3639.06	0.00833649	0.00461098	0.00826756	0.0044497	0.0109498	0.0108312
provA_t00@2_1 ROI 28	A	t0	38	-10281	-2235	28	provA_t00@2_1.im	11587.4	26701.4	33223.2	270.718	1875.14	188130	101553	-2361.51	2361.51	cell	536.307	0.649243	120824	52433	0.022474	1222.46	66.6546	1.09296	1225	150335	0.00367	181	1.72615	1.4825	185	242	-10292	-2229	1.15238	0.524287	0.535399	0.52427	-0.999753	-4054.73	0.00815642	0.00443385	0.00809043	0.00427257	0.0105093	0.0104
provA_t00@2_1 ROI 29	A	t0	38	-10281	-2235	29	provA_t00@2_1.im	18991.2	30541.5	32823	271.515	2155.15	208035	70665.8	-1648.08	1648.08	cell	735.439	4.06944	100787	62671	0.022474	1255.41	85.3979	1.27401	896	108316	0.00367	132	1.25885	1.26602	235	209	-10288	-2224	0.805308	0.434966	0.446078	0.434949	-0.999703	-3363.92	0.00827735	0.00455282	0.0082094	0.00439153	0.0108051	0.0106896
provA_t00@2_1 ROI 30	A	t0	38	-10281	-2235	30	provA_t00@2_1.im	17297.9	28878.6	33061.4	267.586	1724.14	192816	73341.5	-1710.9	1710.9	cell	593.571	0.748676	41874	25082	0.022474	1203.13	112.299	0.842322	388	47939	0.00367	58	0.553131	0.839207	197	242	-10292	-2228	0.835375	0.44404	0.455152	0.444023	-0.999709	-3434.1	0.0080855	0.00436407	0.00802065	0.00420278	0.0103359	0.0102302
provA_t00@2_1 ROI 31	A	t0	38	-10281	-2235	31	provA_t00@2_1.im	21553	27816.2	33003.3	273.394	2040	203556	56516.3	-1322.61	1322.61	cell	625.371	3.9121	75799	58732	0.022474	1258.7	83.0945	0.816712	745	89934	0.00367	109	1.0395	1.15045	225	213	-10289	-2225	0.64631	0.381469	0.392581	0.381452	-0.999661	-2950.17	0.00828944	0.00456471	0.00822129	0.00440342	0.0108347	0.0107185
provA_t00@2_1 ROI 32	A	t0	38	-10281	-2235	32	provA_t00@2_1.im	38642.8	17838.6	33149	224.828	1111.72	186919	19603.9	-473.08	473.08	cell	325.843	4.42598	25866	56032	0.022474	846.249	102.6	0.712027	326	48066	0.00367	58	0.553131	0.839207	222	220	-10290	-2225	0.231526	0.176887	0.187999	0.17687	-0.999269	-1367.92	0.00677573	0.00307355	0.00673013	0.00291227	0.00713947	0.00708886
provA_t00@2_1 ROI 33	A	t0	38	-10281	-2235	33	provA_t00@2_1.im	47443.7	18106.1	31950.9	220.267	987.733	190964	16030.3	-391.1	391.1	cell	258.114	5.64436	33949	88957	0.022474	881.356	101.362	1.19061	413	59908	0.00367	75	0.715256	0.954302	15	233	-10291	-2245	0.191369	0.149517	0.16063	0.1495	-0.999136	-1156.24	0.00690457	0.00320065	0.00685723	0.00303936	0.00745337	0.00739823
provA_t00@2_1 ROI 34	A	t0	38	-10281	-2235	34	provA_t00@2_1.im	14828.1	31454.4	33405.6	295	2165.62	205560	93480.3	-2173.88	2173.88	cell	744.057	0.962166	50327	23725	0.022474	1408.59	111.353	0.776493	472	53449	0.00367	64	0.610352	0.881546	214	215	-10289	-2226	1.06168	0.503845	0.514958	0.503828	-0.999743	-3896.63	0.00883952	0.00510549	0.00876207	0.0049442	0.0121815	0.0120349
provA_t00@2_1 ROI 35	A	t0	38	-10281	-2235	35	provA_t00@2_1.im	24872.6	28202.5	31891.7	260.923	1815.38	196481	49609.4	-1162	1162	cell	661.289	3.66683	45829	40418	0.022474	1230.12	108.746	0.815175	424	51824	0.00367	65	0.619888	0.888407	111	49	-10273	-2236	0.568698	0.351416	0.362529	0.351399	-0.999632	-2717.74	0.00818455	0.00446153	0.00811811	0.00430025	0.0105781	0.0104674
provA_t00@2_1 ROI 36	A	t0	38	-10281	-2235	36	provA_t00@2_1.im	12464	26573.3	31696.8	284.571	1977.14	184702	93892.4	-2184.89	2184.89	cell	696.076	1.1984	69755	32718	0.022474	1448.43	92.6378	1.05984	747	83204	0.00367	105	1.00136	1.12915	108	236	-10291	-2236	1.06631	0.504933	0.516045	0.504915	-0.999744	-3905.04	0.00898575	0.00524914	0.00890572	0.00508786	0.0125399	0.0123846
provA_t00@2_1 ROI 37	A	t0	38	-10281	-2235	37	provA_t00@2_1.im	15543.2	31248.2	33605.6	302.796	2148.39	202490	88493.2	-2060.27	2060.27	cell	592.368	1.05737	72652	36138	0.022474	1457.29	93.0289	0.606902	704	78133	0.00367	93	0.886917	1.06266	227	201	-10288	-2225	1.00564	0.490293	0.501405	0.490276	-0.999736	-3791.82	0.00901826	0.00528108	0.00893766	0.00511979	0.0126195	0.0124623
provA_t00@2_1 ROI 38	A	t0	38	-10281	-2235	38	provA_t00@2_1.im	27317.4	27058.9	32072.5	269.811	1655.47	191378	43243.2	-1015.11	1015.11	cell	679.091	8.48688	71706	72391	0.022474	1291.72	92.8024	1.16268	715	84992	0.00367	106	1.0109	1.13451	233	40	-10272	-2224	0.497161	0.320957	0.332069	0.32094	-0.999597	-2482.17	0.00841063	0.0046839	0.00834048	0.00452261	0.0111312	0.0110087
provA_t00@2_1 ROI 39	A	t0	38	-10281	-2235	39	provA_t00@2_1.im	39846.5	24875	31291.5	256.5	1547.5	212032	26791	-639.756	639.756	cell	205.257	1.67079	49750	79693	0.022474	1233.17	99.0002	0.602604	513	62583	0.00367	80	0.762939	0.985599	44	168	-10284	-2243	0.312287	0.226859	0.237972	0.226842	-0.99943	-1754.41	0.00819574	0.00447253	0.00812911	0.00431125	0.0106055	0.0104942
provA_t00@2_1 ROI 40	A	t0	38	-10281	-2235	40	provA_t00@2_1.im	30190.5	27858.6	31906.4	267.629	1748.04	205177	40118.1	-945.648	945.648	cell	477.341	4.73518	67557	73212	0.022474	1282.61	99.9194	1.23326	649	77373	0.00367	97	0.925064	1.08528	85	82	-10276	-2239	0.462044	0.304914	0.316026	0.304897	-0.999576	-2358.09	0.00837716	0.00465099	0.00830757	0.00448971	0.0110493	0.0109286
provA_t00@2_1 ROI 41	A	t0	38	-10281	-2235	41	provA_t00@2_1.im	45665.1	14368.4	32635.3	226.977	679.07	173174	13017	-322.451	322.451	cell	181.926	1.97919	15446	49090	0.022474	912.298	150.584	1.50254	244	35083	0.00367	43	0.41008	0.722586	2	246	-10292	-2247	0.157509	0.124963	0.136076	0.124946	-0.998966	-966.341	0.00701813	0.00331264	0.00696922	0.00315136	0.00773013	0.00767084
provA_t00@2_1 ROI 42	A	t0	38	-10281	-2235	42	provA_t00@2_1.im	11862	24884.9	31715.7	269.66	1795.92	183322	92368.2	-2149.9	2149.9	cell	674.092	1.53876	91452	43593	0.022474	1317.05	76.5475	1.07248	991	116555	0.00367	147	1.4019	1.33602	99	238	-10291	-2237	1.04918	0.500887	0.512	0.50087	-0.999742	-3873.76	0.00850355	0.00477527	0.00843185	0.00461399	0.0113587	0.0112311
provA_t00@2_1 ROI 43	A	t0	38	-10281	-2235	43	provA_t00@2_1.im	8324.44	22179.6	31558.2	256	1848	188593	117777	-2730.48	2730.48	cell	1450.68	1.01573	24952	9365	0.022474	1215.41	131.073	0.832897	288	35503	0.00367	45	0.429153	0.739199	115	109	-10279	-2236	1.3347	0.560567	0.571679	0.56055	-0.999769	-4335.32	0.00813057	0.00440842	0.008065	0.00424713	0.0104461	0.0103381
provA_t00@2_1 ROI 44	A	t0	38	-10281	-2235	44	provA_t00@2_1.im	36188.3	28299.3	32061	279.31	1600.69	212997	33841.2	-801.4	801.4	cell	320.07	3.88661	82068	104946	0.022474	1375.38	83.825	0.679321	810	92977	0.00367	116	1.10626	1.18682	194	12	-10269	-2228	0.39151	0.270244	0.281356	0.270227	-0.999522	-2089.95	0.00871764	0.00498572	0.0086423	0.00482443	0.0118829	0.0117433
provA_t00@2_1 ROI 45	A	t0	38	-10281	-2235	45	provA_t00@2_1.im	36943.9	19435	32628.7	250.566	1070.69	183506	22410.6	-539.116	539.116	cell	153.173	2.16713	77254	146852	0.022474	1094.16	66.6104	0.714856	996	129699	0.00367	159	1.51634	1.38948	10	244	-10292	-2246	0.263065	0.197163	0.208275	0.197146	-0.999345	-1524.74	0.00768558	0.00397038	0.00762696	0.00380909	0.00935863	0.00927186
provA_t00@2_1 ROI 46	A	t0	38	-10281	-2235	46	provA_t00@2_1.im	35095	24003.1	31561.2	263.75	1597.5	200908	29452.7	-700.913	700.913	cell	239.116	1.40613	38405	56152	0.022474	1276.43	111.277	0.723756	422	50498	0.00367	64	0.610352	0.881546	33	186	-10286	-2244	0.342197	0.243841	0.254953	0.243824	-0.99947	-1885.74	0.00835449	0.00462869	0.00828527	0.0044674	0.0109938	0.0108743
provA_t00@2_1 ROI 47	A	t0	38	-10281	-2235	47	provA_t00@2_1.im	23523.2	33415.1	33345.9	298.378	2187.03	219844	62446	-1455.75	1455.75	cell	907.152	2.61053	30909	21759	0.022474	1424.7	147.723	1.01536	276	30845	0.00367	37	0.352859	0.67028	251	143	-10282	-2222	0.712943	0.405097	0.416209	0.40508	-0.999681	-3132.91	0.00889865	0.00516358	0.00882016	0.0050023	0.0123264	0.0121763
provA_t00@2_1 ROI 48	A	t0	38	-10281	-2235	48	provA_t00@2_1.im	32634.9	27067.7	32216.4	241.026	1644.62	200267	36091	-849.984	849.984	cell	600.445	7.5611	52782	63638	0.022474	1039.34	94.4191	0.587089	470	62822	0.00367	78	0.743866	0.973201	249	119	-10280	-2223	0.416791	0.283068	0.29418	0.28305	-0.999543	-2189.13	0.00748439	0.00377221	0.00742879	0.00361093	0.00886744	0.0087895
provA_t00@2_1 ROI 49	A	t0	38	-10281	-2235	49	provA_t00@2_1.im	24240	29384.4	31821.5	272.683	1892.68	203380	52974.2	-1242.3	1242.3	cell	433.474	1.75629	60238	49692	0.022474	1336.86	121.755	1.50457	559	65234	0.00367	82	0.782013	0.997843	84	105	-10278	-2239	0.606508	0.36642	0.377532	0.366402	-0.999647	-2833.78	0.00857626	0.00484676	0.00850334	0.00468547	0.0115367	0.0114051
provA_t00@2_1 ROI 50	A	t0	38	-10281	-2235	50	provA_t00@2_1.im	41433.8	25246.2	31482.5	240	1491.88	213984	26136.9	-624.431	624.431	cell	293.218	2.93045	40394	66294	0.022474	1080.49	106.573	0.645679	384	50372	0.00367	64	0.610352	0.881546	124	190	-10287	-2235	0.304938	0.222568	0.23368	0.222551	-0.999419	-1721.22	0.00763539	0.00392095	0.00757753	0.00375967	0.00923608	0.00915155
provA_t00@2_1 ROI 51	A	t0	38	-10281	-2235	51	provA_t00@2_1.im	40419.2	22556.5	30911.4	271.899	1481.01	201091	23838.4	-571.906	571.906	cell	201.614	1.88385	44549	79828	0.022474	1396.19	103.857	0.931164	537	61050	0.00367	79	0.753403	0.979419	18	192	-10287	-2245	0.279109	0.207094	0.218206	0.207077	-0.999376	-1601.54	0.00879401	0.00506077	0.00871735	0.00489948	0.01207	0.011926
provA_t00@2_1 ROI 52	A	t0	38	-10281	-2235	52	provA_t00@2_1.im	13922.3	28842.9	31687.5	259.13	2148.41	193203	91365.2	-2123.09	2123.09	cell	957.145	1.73935	49754	24016	0.022474	1228.05	105.813	0.779674	447	54661	0.00367	69	0.658035	0.915334	84	62	-10274	-2239	1.03791	0.498189	0.509301	0.498171	-0.999741	-3852.88	0.00817692	0.00445403	0.0081106	0.00429274	0.0105595	0.0104491
provA_t00@2_1 ROI 53	A	t0	38	-10281	-2235	53	provA_t00@2_1.im	14277.5	31046.2	32701.2	265	2163.75	200266	95970.2	-2228.43	2228.43	cell	1096.29	0.837311	24837	11422	0.022474	1214.98	152.74	0.92829	212	26161	0.00367	32	0.305176	0.623347	240	39	-10272	-2224	1.08965	0.51034	0.521452	0.510323	-0.999747	-3946.86	0.00812897	0.00440684	0.00806342	0.00424555	0.0104422	0.0103343
provA_t00@2_1 ROI 54	A	t0	38	-10281	-2235	54	provA_t00@2_1.im	27154.8	27803.8	31860	286.667	1858.57	207905	44832.1	-1049.3	1049.3	cell	836.944	9.62027	58388	57025	0.022474	1451.67	107.89	1.15543	602	66906	0.00367	84	0.801086	1.00994	208	7	-10269	-2227	0.515015	0.328829	0.339941	0.328811	-0.999607	-2543.04	0.00899763	0.00526082	0.0089174	0.00509953	0.012569	0.012413
provA_t00@2_1 ROI 55	A	t0	38	-10281	-2235	55	provA_t00@2_1.im	21201.3	30576	32974.7	275.111	2149.78	202747	63253.1	-1477.95	1477.95	cell	551.832	2.07784	68796	47703	0.022474	1279.72	104.568	1.29157	619	74193	0.00367	90	0.858307	1.04539	211	206	-10288	-2226	0.722012	0.408172	0.419284	0.408155	-0.999683	-3156.69	0.00836656	0.00464056	0.00829714	0.00447927	0.0110234	0.0109032
provA_t00@2_1 ROI 56	A	t0	38	-10281	-2235	56	provA_t00@2_1.im	27037.5	28448.9	32419.8	246.914	1851.36	203722	45947.9	-1078.3	1078.3	cell	598.735	4.56569	57609	54751	0.022474	1077.06	93.2422	0.946622	500	65650	0.00367	81	0.772476	0.991739	231	189	-10286	-2224	0.527554	0.334246	0.345359	0.334229	-0.999613	-2584.95	0.00762282	0.00390858	0.00756516	0.00374729	0.00920539	0.00912143
provA_t00@2_1 ROI 57	A	t0	38	-10281	-2235	57	provA_t00@2_1.im	27152.9	31052.9	34101.4	295.714	2054.29	208997	50031.9	-1172	1172	cell	683.976	1.82158	21737	19007	0.022474	1366.53	185.632	1.26271	207	23871	0.00367	28	0.267029	0.583088	226	194	-10287	-2225	0.573445	0.35334	0.364452	0.353323	-0.999634	-2732.62	0.00868516	0.0049538	0.00861038	0.00479252	0.0118033	0.0116657
provA_t00@2_1 ROI 58	A	t0	38	-10281	-2235	58	provA_t00@2_1.im	12551.8	28804.9	31491.5	278.356	2080.55	193270	101172	-2351.81	2351.81	cell	861.849	1.13524	52569	22907	0.022474	1409.47	107.375	0.746213	508	57472	0.00367	73	0.696182	0.941492	131	72	-10275	-2234	1.14811	0.523361	0.534474	0.523344	-0.999753	-4047.57	0.00884277	0.00510868	0.00876526	0.0049474	0.0121894	0.0120427
provA_t00@2_1 ROI 59	A	t0	38	-10281	-2235	59	provA_t00@2_1.im	29860.8	30095.3	31381.4	269.589	1961.64	207005	44062.4	-1032.85	1032.85	cell	681.995	6.26562	54924	54496	0.022474	1339.84	111.062	1.09903	492	57271	0.00367	73	0.696182	0.941492	212	63	-10274	-2226	0.506366	0.325039	0.336151	0.325021	-0.999602	-2513.73	0.00858723	0.00485753	0.00851411	0.00469625	0.0115635	0.0114313
provA_t00@2_1 ROI 60	A	t0	38	-10281	-2235	60	provA_t00@2_1.im	29956	27525.6	32190.4	242.254	1807.89	203288	39935.3	-941.66	941.66	cell	407.756	2.52637	48858	53172	0.022474	1054.27	99.4375	0.476782	430	57138	0.00367	71	0.677109	0.928505	245	127	-10280	-2223	0.45999	0.303952	0.315064	0.303934	-0.999575	-2350.64	0.00753915	0.00382616	0.00748274	0.00366487	0.00900111	0.00892081
provA_t00@2_1 ROI 61	A	t0	38	-10281	-2235	61	provA_t00@2_1.im	35804.7	26931.3	31310.7	263.333	1580	207197	32489.8	-770.832	770.832	cell	306.514	1.93129	40397	53707	0.022474	1289.71	124.647	1.16081	395	46966	0.00367	60	0.572205	0.853553	64	78	-10276	-2241	0.376325	0.262315	0.273427	0.262298	-0.999507	-2028.63	0.00840323	0.00467662	0.0083332	0.00451534	0.0111131	0.010991
provA_t00@2_1 ROI 62	A	t0	38	-10281	-2235	62	provA_t00@2_1.im	9587.14	23446	31953.4	272	1685.14	179254	107959	-2506.23	2506.23	cell	756.098	1.14685	82061	33555	0.022474	1325.95	98.6327	1.69744	952	111837	0.00367	140	1.33514	1.30382	173	245	-10292	-2230	1.22437	0.539323	0.550435	0.539306	-0.99976	-4171.02	0.00853625	0.00480742	0.008464	0.00464614	0.0114387	0.0113093
provA_t00@2_1 ROI 63	A	t0	38	-10281	-2235	63	provA_t00@2_1.im	27532.2	28852.2	31250.8	256.949	1965.76	220231	45861.7	-1073.94	1073.94	cell	751.534	10.6892	85114	81220	0.022474	1242.83	81.7973	0.948184	758	92190	0.00367	118	1.12534	1.19701	103	123	-10280	-2237	0.526584	0.333831	0.344943	0.333814	-0.999613	-2581.73	0.00823117	0.00450739	0.00816397	0.00434611	0.0106921	0.010579
provA_t00@2_1 ROI 64	A	t0	38	-10281	-2235	64	provA_t00@2_1.im	21027	30152.2	31090.9	263.896	2207.27	218116	62916.8	-1469.55	1469.55	cell	634.348	2.34887	58043	40477	0.022474	1310.66	105.647	1.05301	508	59850	0.00367	77	0.734329	0.966942	130	109	-10279	-2234	0.718233	0.406895	0.418007	0.406878	-0.999682	-3146.81	0.00848012	0.00475223	0.00840881	0.00459095	0.0113013	0.011175
provA_t00@2_1 ROI 65	A	t0	38	-10281	-2235	65	provA_t00@2_1.im	13489.2	29641.5	31679.5	277.436	2095.39	195234	96848	-2251.93	2251.93	cell	727.754	0.963198	57801	26304	0.022474	1384.12	102.949	0.889941	541	61775	0.00367	78	0.743866	0.973201	97	58	-10274	-2237	1.09952	0.512588	0.5237	0.512571	-0.999748	-3964.25	0.00874971	0.00501724	0.00867382	0.00485595	0.0119614	0.0118201
provA_t00@2_1 ROI 66	A	t0	38	-10281	-2235	66	provA_t00@2_1.im	12296	27583.6	31678.3	261.895	2101.05	191667	98856.9	-2298.94	2298.94	cell	702.61	0.932312	65511	29203	0.022474	1253.62	90.7347	0.882325	622	75236	0.00367	95	0.905991	1.07403	233	52	-10273	-2224	1.12209	0.517655	0.528767	0.517638	-0.99975	-4003.44	0.00827078	0.00454636	0.00820294	0.00438507	0.010789	0.0106739
provA_t00@2_1 ROI 67	A	t0	38	-10281	-2235	67	provA_t00@2_1.im	14818.8	30616.5	32032.9	256.471	2115.29	203405	91225.7	-2117.3	2117.3	cell	1415.69	0.853663	13012	6298	0.022474	1184.87	214.401	1.04128	109	13614	0.00367	17	0.162125	0.454338	200	6	-10269	-2227	1.03634	0.497811	0.508923	0.497794	-0.99974	-3849.96	0.00801846	0.00429809	0.00795467	0.00413681	0.010172	0.0100696
provA_t00@2_1 ROI 68	A	t0	38	-10281	-2235	68	provA_t00@2_1.im	20140.5	30587.2	31664.7	267.892	2077.62	211956	66631.7	-1556.36	1556.36	cell	523.271	3.36226	141466	93150	0.022474	1304.21	66.7839	1.03207	1239	146449	0.00367	185	1.7643	1.49879	91	117	-10280	-2238	0.759977	0.420699	0.431811	0.420681	-0.999693	-3253.57	0.00845646	0.00472897	0.00838555	0.00456769	0.0112434	0.0111184
provA_t00@2_1 ROI 69	A	t0	38	-10281	-2235	69	provA_t00@2_1.im	16788	28409.3	31676	273.778	2082.67	206809	74534.6	-1734.22	1734.22	cell	822.227	2.81333	63921	37773	0.022474	1356.97	95.3745	0.420431	616	71271	0.00367	90	0.858307	1.04539	120	115	-10279	-2235	0.848783	0.447991	0.459104	0.447974	-0.999711	-3464.66	0.00865008	0.00491932	0.0085759	0.00475803	0.0117174	0.0115817
provA_t00@2_1 ROI 70	A	t0	38	-10281	-2235	70	provA_t00@2_1.im	31707.9	27008.5	32960	235.151	1740.61	209886	37506.4	-872.92	872.92	cell	1151.35	10.7574	22282	26159	0.022474	941.324	139.875	0.964551	194	27192	0.00367	33	0.314713	0.633012	201	70	-10275	-2227	0.432696	0.290903	0.302015	0.290886	-0.999556	-2249.73	0.00712466	0.00341768	0.00707426	0.00325639	0.00798984	0.00792651
provA_t00@2_1 ROI 71	A	t0	38	-10281	-2235	71	provA_t00@2_1.im	12497.9	27614.8	31256.5	263.515	2064.97	193273	97352.3	-2264.36	2264.36	cell	537.756	1.06102	113911	51554	0.022474	1298.22	70.0003	0.995638	1087	128933	0.00367	165	1.57356	1.41546	137	82	-10276	-2234	1.10519	0.51387	0.524982	0.513853	-0.999748	-3974.17	0.00843446	0.00470734	0.00836392	0.00454605	0.0111895	0.0110657
provA_t00@2_1 ROI 72	A	t0	38	-10281	-2235	72	provA_t00@2_1.im	35582.8	24456	31586.5	259.077	1467.69	193956	29669.2	-704.348	704.348	cell	429.478	4.61875	39741	57822	0.022474	1230.07	109.132	0.77412	421	51328	0.00367	65	0.619888	0.888407	144	65	-10274	-2233	0.344629	0.245188	0.256301	0.245171	-0.999473	-1896.17	0.00818435	0.00446133	0.00811791	0.00430004	0.0105776	0.0104669
provA_t00@2_1 ROI 73	A	t0	38	-10281	-2235	73	provA_t00@2_1.im	13140	26305.7	31160	274.348	1971.3	185530	88206.1	-2051.61	2051.61	cell	793.096	1.59308	60503	30222	0.022474	1399.02	105.961	1.22025	631	71668	0.00367	92	0.87738	1.05694	138	225	-10290	-2233	1.00241	0.489489	0.500601	0.489472	-0.999736	-3785.6	0.00880441	0.00507099	0.00872757	0.00490971	0.0120955	0.0119509
provA_t00@2_1 ROI 74	A	t0	38	-10281	-2235	74	provA_t00@2_1.im	14334	30356	33786	266	2038	206854	93628.5	-2170.29	2170.29	cell	1432.71	1.11595	15178	7167	0.022474	1143.17	186.567	0.721202	133	16893	0.00367	20	0.190735	0.492799	218	215	-10289	-2226	1.06334	0.504237	0.515349	0.50422	-0.999744	-3899.66	0.00786544	0.00414748	0.00780405	0.00398619	0.00979801	0.00970294
provA_t00@2_1 ROI 75	A	t0	38	-10281	-2235	75	provA_t00@2_1.im	20848	24154.3	31200	268	1705	184385	50642.1	-1187.33	1187.33	cell	589.006	4.36694	72463	62544	0.022474	1341.29	82.9247	0.823526	804	93600	0.00367	120	1.14441	1.20711	121	223	-10290	-2235	0.580302	0.356097	0.36721	0.35608	-0.999637	-2753.94	0.00859253	0.00486274	0.00851932	0.00470146	0.0115765	0.011444
provA_t00@2_1 ROI 76	A	t0	38	-10281	-2235	76	provA_t00@2_1.im	39592.6	26746.8	31364.7	266.842	1527.37	213822	29088.9	-692.308	692.308	cell	244.432	2.00157	50819	75226	0.022474	1323.3	104.024	1.00783	507	59593	0.00367	76	0.724792	0.960643	196	162	-10284	-2228	0.338109	0.241565	0.252677	0.241547	-0.999465	-1868.14	0.00852651	0.00479784	0.00845442	0.00463656	0.0114148	0.011286
provA_t00@2_1 ROI 77	A	t0	38	-10281	-2235	77	provA_t00@2_1.im	41758.9	29015.3	31612	247.123	1740.82	227379	29936.7	-712.066	712.066	cell	219.472	1.57245	52953	76210	0.022474	1128.33	105.183	1.09298	451	57692	0.00367	73	0.696182	0.941492	91	160	-10284	-2238	0.347635	0.246847	0.25796	0.24683	-0.999476	-1909	0.00781097	0.00409385	0.00775043	0.00393256	0.00966492	0.00957241
provA_t00@2_1 ROI 78	A	t0	38	-10281	-2235	78	provA_t00@2_1.im	47207	29982.6	32088.7	285.217	1652.17	240132	27402.1	-650.886	650.886	cell	549.44	3.9457	17240	27144	0.022474	1423.22	190.061	0.815573	164	18451	0.00367	23	0.219345	0.528468	88	167	-10284	-2238	0.319155	0.230827	0.241939	0.230809	-0.99944	-1785.09	0.00889322	0.00515824	0.00881483	0.00499696	0.0123131	0.0121633
provA_t00@2_1 ROI 79	A	t0	38	-10281	-2235	79	provA_t00@2_1.im	40068.7	26231.3	31498.7	291.333	1775.33	223343	28141.7	-670.899	670.899	cell	205.989	1.18812	39347	60103	0.022474	1523.09	122.46	1.02002	437	47248	0.00367	60	0.572205	0.853553	205	139	-10282	-2227	0.327465	0.235573	0.246685	0.235555	-0.999451	-1821.8	0.00925973	0.0055182	0.00917478	0.00535691	0.0132117	0.0130395
provA_t00@2_1 ROI 80	A	t0	38	-10281	-2235	80	provA_t00@2_1.im	15142.6	31858.1	32976.8	270.323	2250.32	203780	92667.3	-2156.06	2156.06	cell	742.617	0.781346	49380	23471	0.022474	1234.1	109.589	0.614366	419	51114	0.00367	62	0.591278	0.867663	235	197	-10287	-2224	1.05254	0.501687	0.512799	0.501669	-0.999742	-3879.94	0.00819914	0.00447588	0.00813246	0.0043146	0.0106138	0.0105023
provA_t00@2_1 ROI 81	A	t0	38	-10281	-2235	81	provA_t00@2_1.im	13631.9	29794.9	31510.1	268.991	2219.08	204011	96306.1	-2239.88	2239.88	cell	609.518	0.694634	81191	37147	0.022474	1325.39	86.256	0.60525	733	85865	0.00367	109	1.0395	1.15045	96	109	-10279	-2238	1.09343	0.511202	0.522315	0.511185	-0.999747	-3953.53	0.00853418	0.00480538	0.00846196	0.0046441	0.0114336	0.0113044
provA_t00@2_1 ROI 82	A	t0	38	-10281	-2235	82	provA_t00@2_1.im	11859.5	27505	31207	242.087	2021.57	190103	102292	-2376.78	2376.78	cell	803.647	1.44214	79077	34096	0.022474	1120.09	80.673	0.964908	696	89720	0.00367	115	1.09672	1.18169	94	70	-10275	-2238	1.1607	0.526074	0.537186	0.526057	-0.999754	-4068.55	0.00778073	0.00406408	0.00772066	0.0039028	0.00959106	0.00949995
provA_t00@2_1 ROI 83	A	t0	38	-10281	-2235	83	provA_t00@2_1.im	12386.9	26451.4	30639.2	270.204	2185.31	207935	94109.6	-2188.4	2188.4	cell	935.579	0.964372	32403	15174	0.022474	1408.81	157.631	1.40506	331	37533	0.00367	49	0.4673	0.771353	109	118	-10280	-2236	1.06875	0.505503	0.516616	0.505486	-0.999744	-3909.46	0.00884034	0.0051063	0.00876288	0.00494501	0.0121835	0.0120368
provA_t00@2_1 ROI 84	A	t0	38	-10281	-2235	84	provA_t00@2_1.im	13089.8	28869.4	30837.4	270.943	2213.59	201045	97199.3	-2260.2	2260.2	cell	635.643	0.489647	76504	34688	0.022474	1393.35	89.7106	0.779799	718	81719	0.00367	106	1.0109	1.13451	91	92	-10277	-2238	1.10347	0.513482	0.524594	0.513465	-0.999748	-3971.16	0.0087836	0.00505054	0.00870712	0.00488925	0.0120445	0.0119011
provA_t00@2_1 ROI 85	A	t0	38	-10281	-2235	85	provA_t00@2_1.im	27514.6	26997.5	30801.5	267.654	1638.52	196862	42858.7	-1005.55	1005.55	cell	746.331	7.99041	54670	55717	0.022474	1367.41	110.118	1.16256	542	62373	0.00367	81	0.772476	0.991739	103	48	-10273	-2237	0.492841	0.319024	0.330136	0.319007	-0.999595	-2467.22	0.00868839	0.00495697	0.00861355	0.00479568	0.0118112	0.0116734
provA_t00@2_1 ROI 86	A	t0	38	-10281	-2235	86	provA_t00@2_1.im	24681.7	28950.1	31146.4	265.155	1903.92	204660	51434.7	-1202.04	1202.04	cell	802.559	7.56885	70204	59853	0.022474	1324.88	92.0738	0.666491	643	75530	0.00367	97	0.925064	1.08528	249	25	-10270	-2223	0.589209	0.359644	0.370756	0.359627	-0.999641	-2781.37	0.00853231	0.00480355	0.00846013	0.00464226	0.0114291	0.0112999
provA_t00@2_1 ROI 87	A	t0	38	-10281	-2235	87	provA_t00@2_1.im	25566.2	19602.5	31098.7	233.566	1281.12	182462	33153.1	-785.757	785.757	cell	383.645	5.00512	70079	91399	0.022474	1044.6	71.0217	0.879384	835	111178	0.00367	143	1.36375	1.31772	21	247	-10292	-2245	0.383778	0.266229	0.277341	0.266212	-0.999515	-2058.89	0.0075037	0.00379123	0.00744781	0.00362994	0.00891456	0.00883579
provA_t00@2_1 ROI 88	A	t0	38	-10281	-2235	88	provA_t00@2_1.im	32472.4	26087.6	30831.4	238.095	1577.14	195743	34932.8	-823.307	823.307	cell	660.506	5.13225	27392	34096	0.022474	1112.7	137.011	1.04336	250	32373	0.00367	42	0.400543	0.714134	240	182	-10286	-2223	0.403777	0.276524	0.287636	0.276507	-0.999533	-2138.52	0.0077536	0.00403737	0.00769395	0.00387608	0.00952478	0.00943492
provA_t00@2_1 ROI 89	A	t0	38	-10281	-2235	89	provA_t00@2_1.im	9477.14	24208.3	31720	256.286	2078.57	191442	112796	-2617.75	2617.75	cell	896.825	1.48056	84729	33170	0.022474	1200.74	73.777	0.783737	897	111020	0.00367	140	1.33514	1.30382	122	104	-10278	-2235	1.27873	0.550047	0.561159	0.55003	-0.999765	-4253.96	0.00807673	0.00435544	0.00801202	0.00419415	0.0103145	0.0102092
provA_t00@2_1 ROI 90	A	t0	38	-10281	-2235	90	provA_t00@2_1.im	12868.1	28382.2	32022.2	247.407	2167.41	189400	97206	-2260.33	2260.33	cell	1270.34	0.607225	19158	8686	0.022474	1100.93	163.202	0.68726	167	21615	0.00367	27	0.257492	0.572581	247	60	-10274	-2223	1.10354	0.513499	0.524611	0.513482	-0.999748	-3971.29	0.00771043	0.00399486	0.00765144	0.00383357	0.00941934	0.00933144
provA_t00@2_1 ROI 91	A	t0	38	-10281	-2235	91	provA_t00@2_1.im	18659.6	25572.1	32287.5	243.774	1523.77	189537	60079.5	-1404.44	1404.44	cell	640.256	1.57061	33883	24724	0.022474	1056.05	134.864	1.37931	323	42781	0.00367	53	0.505447	0.802219	195	249	-10292	-2228	0.68635	0.395891	0.407003	0.395874	-0.999673	-3061.71	0.0075457	0.00383261	0.00748919	0.00367132	0.00901709	0.00893651
provA_t00@2_1 ROI 92	A	t0	38	-10281	-2235	92	provA_t00@2_1.im	28352.2	27681.8	30984.4	256.092	1866.67	200680	42527.5	-1000.58	1000.58	cell	468.598	3.5307	60208	61666	0.022474	1253.21	95.8654	0.89447	557	67391	0.00367	87	0.829697	1.02781	178	74	-10275	-2230	0.489119	0.31735	0.328462	0.317333	-0.999593	-2454.27	0.00826929	0.0045449	0.00820147	0.00438361	0.0107854	0.0106703
provA_t00@2_1 ROI 93	A	t0	38	-10281	-2235	93	provA_t00@2_1.im	28109.2	27291.3	32130.8	260.298	1903.28	202851	42330.6	-994.986	994.986	cell	642.758	5.10366	45713	47083	0.022474	1203.62	105.961	0.915047	436	53819	0.00367	67	0.638962	0.901971	230	73	-10275	-2225	0.486905	0.31635	0.327462	0.316333	-0.999591	-2446.54	0.00808729	0.00436583	0.00802241	0.00420455	0.0103403	0.0102345
provA_t00@2_1 ROI 94	A	t0	38	-10281	-2235	94	provA_t00@2_1.im	35756.4	24733.1	31183.3	238.806	1546.87	213346	29827.1	-708.87	708.87	cell	404.945	4.22564	41428	59892	0.022474	1092.09	119.733	1.30022	400	52232	0.00367	67	0.638962	0.901971	28	193	-10287	-2244	0.346405	0.246169	0.257281	0.246152	-0.999475	-1903.75	0.00767796	0.00396288	0.00761946	0.00380159	0.00934003	0.0092536
provA_t00@2_1 ROI 95	A	t0	38	-10281	-2235	95	provA_t00@2_1.im	29232.3	23763.1	30316.4	246.154	1649.23	190222	35284.7	-833.069	833.069	cell	477.136	4.41979	46338	57003	0.022474	1210.19	119.919	1.40167	480	59117	0.00367	78	0.743866	0.973201	240	29	-10271	-2224	0.407731	0.278525	0.289637	0.278508	-0.999536	-2153.99	0.00811141	0.00438957	0.00804615	0.00422828	0.0103993	0.0102922
provA_t00@2_1 ROI 96	A	t0	38	-10281	-2235	96	provA_t00@2_1.im	19163.3	25973	31278.3	248.667	1826	188090	59413.7	-1388.97	1388.97	cell	638.421	3.69429	77919	57490	0.022474	1167.26	86.9196	1.19046	746	93835	0.00367	120	1.14441	1.20711	160	226	-10290	-2231	0.678869	0.393249	0.404361	0.393232	-0.999671	-3041.27	0.00795383	0.00423448	0.00789106	0.0040732	0.010014	0.00991472
provA_t00@2_1 ROI 97	A	t0	38	-10281	-2235	97	provA_t00@2_1.im	26885.4	32086.2	31540	267.692	2016.92	221919	52154.4	-1223.05	1223.05	cell	531.452	1.90101	41712	34951	0.022474	1309.95	124.351	0.924574	348	41002	0.00367	52	0.495911	0.794615	83	114	-10279	-2239	0.597297	0.36283	0.373942	0.362813	-0.999644	-2806.01	0.00847753	0.00474969	0.00840627	0.00458841	0.011295	0.0111688
provA_t00@2_1 ROI 98	A	t0	38	-10281	-2235	98	provA_t00@2_1.im	37141.8	28015.2	31046.9	234.05	1714.38	224002	32606.6	-772.987	772.987	cell	318.37	4.33547	84746	112354	0.022474	1058.22	88.7244	1.30579	708	93917	0.00367	121	1.15395	1.21213	183	117	-10280	-2229	0.377638	0.263008	0.27412	0.26299	-0.999509	-2033.98	0.00755367	0.00384046	0.00749704	0.00367917	0.00903654	0.00895562
provA_t00@2_1 ROI 99	A	t0	38	-10281	-2235	99	provA_t00@2_1.im	26341.5	22476.9	31467.7	257.846	1455.38	185584	37041	-874.454	874.454	cell	541.801	3.99783	36525	42805	0.022474	1231.83	109.478	0.520836	419	51135	0.00367	65	0.619888	0.888407	88	248	-10292	-2238	0.427466	0.288346	0.299458	0.288329	-0.999552	-2229.95	0.0081908	0.00446768	0.00812426	0.00430639	0.0105934	0.0104824
provA_t00@2_1 ROI 100	A	t0	38	-10281	-2235	100	provA_t00@2_1.im	36994	25562	31360	248	1628	203823	30007.6	-708.117	708.117	cell	716.14	8.06335	25562	36994	0.022474	1157.38	139.995	1.0361	248	31360	0.00367	40	0.38147	0.696924	206	69	-10275	-2227	0.348433	0.247286	0.258398	0.247269	-0.999477	-1912.39	0.00791759	0.00419881	0.00785539	0.00403753	0.00992545	0.0098279
provA_t00@2_1 ROI 101	A	t0	38	-10281	-2235	101	provA_t00@2_1.im	44183.5	25441.2	30404.6	245.507	1624.64	218401	24645.6	-590.09	590.09	cell	237.786	4.78852	87772	152433	0.022474	1199.99	99.644	1.72367	847	104896	0.00367	138	1.31607	1.29448	87	182	-10286	-2238	0.288179	0.212598	0.22371	0.212581	-0.999392	-1644.11	0.00807395	0.00435271	0.00800929	0.00419142	0.0103077	0.0102025
provA_t00@2_1 ROI 102	A	t0	38	-10281	-2235	102	provA_t00@2_1.im	10685.1	25812.4	31109.3	267.042	2035.49	194893	106645	-2475.67	2475.67	cell	929.445	0.978677	45817	18966	0.022474	1338.85	107.887	0.814983	474	55219	0.00367	71	0.677109	0.928505	126	95	-10277	-2235	1.20961	0.536319	0.547431	0.536302	-0.999759	-4147.79	0.00858357	0.00485394	0.00851052	0.00469265	0.0115545	0.0114226
provA_t00@2_1 ROI 103	A	t0	38	-10281	-2235	103	provA_t00@2_1.im	27733.2	27689.6	30498.4	264	1830.4	205846	43757.3	-1023.19	1023.19	cell	963.785	16.062	69224	69333	0.022474	1360.34	92.2728	0.723485	660	76246	0.00367	100	0.953674	1.10193	155	81	-10276	-2232	0.502938	0.323524	0.334637	0.323507	-0.9996	-2502.02	0.00866244	0.00493147	0.00858805	0.00477018	0.0117477	0.0116113
provA_t00@2_1 ROI 104	A	t0	38	-10281	-2235	104	provA_t00@2_1.im	24675.2	23969.3	30958	258.182	1534.95	180719	42324.4	-995.49	995.49	cell	560.944	5.04466	59324	61071	0.022474	1271	90.2134	0.837776	639	76621	0.00367	99	0.944138	1.09641	114	225	-10290	-2236	0.486836	0.316319	0.327431	0.316302	-0.999591	-2446.29	0.00833459	0.00460911	0.00826569	0.00444783	0.0109451	0.0108266
provA_t00@2_1 ROI 105	A	t0	38	-10281	-2235	105	provA_t00@2_1.im	16732.4	29706	31853.5	260	2027.03	207738	78058.3	-1819.39	1819.39	cell	561.823	0.920263	54956	30955	0.022474	1228.42	102.021	0.962805	481	58929	0.00367	74	0.705719	0.947918	251	199	-10287	-2222	0.888379	0.459333	0.470445	0.459316	-0.999719	-3552.37	0.0081783	0.00445538	0.00811196	0.00429409	0.0105628	0.0104524
provA_t00@2_1 ROI 106	A	t0	38	-10281	-2235	106	provA_t00@2_1.im	24481.6	31153.1	30532.1	258.99	2138.59	212852	55662.7	-1304.08	1304.08	cell	458.239	2.21902	77104	60592	0.022474	1310.77	92.4224	1.01679	641	75567	0.00367	99	0.944138	1.09641	169	77	-10276	-2230	0.636719	0.377909	0.389021	0.377892	-0.999658	-2922.64	0.00848051	0.00475262	0.0084092	0.00459133	0.0113023	0.0111759
provA_t00@2_1 ROI 107	A	t0	38	-10281	-2235	107	provA_t00@2_1.im	35290.9	23502.3	31289.1	229.143	1383.43	203982	28693.7	-682.479	682.479	cell	386.958	4.1926	41129	61759	0.022474	992.347	110.149	1.21677	401	54756	0.00367	70	0.667572	0.921943	208	230	-10290	-2227	0.333668	0.239076	0.250188	0.239059	-0.999459	-1848.89	0.00731191	0.00360226	0.00725884	0.00344097	0.00844655	0.0083758
provA_t00@2_1 ROI 108	A	t0	38	-10281	-2235	108	provA_t00@2_1.im	28494.1	29362.3	32776.5	237.647	2096.47	216939	45060.5	-1056.03	1056.03	cell	811.909	1.90959	12479	12110	0.022474	984.088	198.138	0.867467	101	13930	0.00367	17	0.162125	0.454338	23	192	-10287	-2245	0.517582	0.329945	0.341057	0.329928	-0.999608	-2551.68	0.0072816	0.00357238	0.00722896	0.0034111	0.0083726	0.00830309
provA_t00@2_1 ROI 109	A	t0	38	-10281	-2235	109	provA_t00@2_1.im	8982.33	23670.7	30833.5	258.605	1958.14	177895	116491	-2700.62	2700.62	cell	1404.31	0.803992	25446	9656	0.022474	1290.91	144.543	1.09747	278	33146	0.00367	43	0.41008	0.722586	100	66	-10275	-2237	1.32024	0.557899	0.569011	0.557882	-0.999768	-4314.68	0.00840764	0.00468096	0.00833754	0.00451968	0.0111239	0.0110015
provA_t00@2_1 ROI 110	A	t0	38	-10281	-2235	110	provA_t00@2_1.im	34184.6	26078.5	31152.8	259.487	1588.72	196191	33202.3	-781.795	781.795	cell	729.216	13.1129	50853	66660	0.022474	1271.5	131.811	1.68977	506	60748	0.00367	78	0.743866	0.973201	92	52	-10273	-2238	0.384331	0.266517	0.277629	0.2665	-0.999515	-2061.13	0.00833642	0.00461091	0.00826749	0.00444963	0.0109496	0.010831
provA_t00@2_1 ROI 111	A	t0	38	-10281	-2235	111	provA_t00@2_1.im	34272	22824.9	30850.7	246.518	1401.78	190804	28684.8	-682.513	682.513	cell	338.42	6.00971	77034	115668	0.022474	1177.2	75.7818	0.804955	832	104121	0.00367	135	1.28746	1.28033	88	239	-10291	-2238	0.333568	0.23902	0.250132	0.239002	-0.999459	-1848.46	0.00799033	0.00427041	0.00792699	0.00410912	0.0101032	0.0100022
provA_t00@2_1 ROI 112	A	t0	38	-10281	-2235	112	provA_t00@2_1.im	32081.3	24882.5	30134.2	246.076	1632.66	206453	33523.2	-794.849	794.849	cell	184.536	1.58155	98286	126721	0.022474	1223.96	90.802	1.6072	972	119030	0.00367	158	1.5068	1.38511	57	219	-10289	-2241	0.387937	0.268394	0.279506	0.268377	-0.999518	-2075.64	0.00816193	0.00443928	0.00809586	0.00427799	0.0105228	0.0104132
provA_t00@2_1 ROI 113	A	t0	38	-10281	-2235	113	provA_t00@2_1.im	13141.5	28992.3	32313.8	289.231	2186.15	192037	97488	-2260.88	2260.88	cell	1419.24	1.22056	18845	8542	0.022474	1432.47	191.754	1.15794	188	21004	0.00367	26	0.247955	0.561878	239	54	-10273	-2224	1.10671	0.514214	0.525326	0.514197	-0.999749	-3976.83	0.00892715	0.00519158	0.00884816	0.0050303	0.0123962	0.0122444
provA_t00@2_1 ROI 114	A	t0	38	-10281	-2235	114	provA_t00@2_1.im	14612.4	30344.4	31155.4	246.437	2166.9	197530	91482.4	-2128.13	2128.13	cell	653.064	1.06969	65999	31782	0.022474	1160.76	93.6992	0.723265	536	67763	0.00367	87	0.829697	1.02781	144	75	-10275	-2233	1.03922	0.498505	0.509617	0.498488	-0.999741	-3855.33	0.00793	0.00421103	0.00786761	0.00404975	0.00995579	0.00985765
provA_t00@2_1 ROI 115	A	t0	38	-10281	-2235	115	provA_t00@2_1.im	10250	23752.2	31938.9	245.556	1654.44	179753	102361	-2374.77	2374.77	cell	1287.59	0.871503	21377	9225	0.022474	1090.98	148.953	1.11292	221	28745	0.00367	36	0.343323	0.66116	95	249	-10292	-2238	1.16147	0.52624	0.537352	0.526223	-0.999754	-4069.83	0.00767389	0.00395887	0.00761545	0.00379759	0.0093301	0.00924385
provA_t00@2_1 ROI 116	A	t0	38	-10281	-2235	116	provA_t00@2_1.im	50533.2	21567.2	30255.6	210.8	1236.4	213379	17997	-437.38	437.38	cell	132.673	1.84317	53918	126333	0.022474	899.044	95.0565	1.31126	527	75639	0.00367	100	0.953674	1.10193	85	209	-10288	-2239	0.213469	0.164804	0.175916	0.164787	-0.999216	-1274.47	0.00696949	0.00326467	0.00692125	0.00310339	0.00761157	0.00755408
provA_t00@2_1 ROI 117	A	t0	38	-10281	-2235	117	provA_t00@2_1.im	13696.6	30482	31270.2	291.707	2279.02	198117	98198.1	-2280.72	2280.72	cell	1021.6	1.02736	31244	14039	0.022474	1543.29	152.246	1.06154	299	32052	0.00367	41	0.391006	0.705581	90	63	-10274	-2238	1.11469	0.516005	0.527117	0.515988	-0.999749	-3990.68	0.00933386	0.00559097	0.00924755	0.00542968	0.0133936	0.0132166
provA_t00@2_1 ROI 118	A	t0	38	-10281	-2235	118	provA_t00@2_1.im	16543.4	21511.1	30590.3	245.252	1509.9	178061	56921.4	-1332.53	1332.53	cell	497.683	1.70877	53240	40945	0.022474	1183.99	89.0001	0.959753	607	75711	0.00367	99	0.944138	1.09641	23	236	-10291	-2245	0.650863	0.383144	0.394256	0.383127	-0.999663	-2963.12	0.00801525	0.00429494	0.00795152	0.00413365	0.0101642	0.0100619
provA_t00@2_1 ROI 119	A	t0	38	-10281	-2235	119	provA_t00@2_1.im	11317.1	27749.3	31634.2	272.195	2044.88	187603	108340	-2512.81	2512.81	cell	1210.2	1.00939	28443	11600	0.022474	1352.89	150.907	1.13788	279	32425	0.00367	41	0.391006	0.705581	94	77	-10276	-2238	1.22866	0.540187	0.551299	0.54017	-0.999761	-4177.7	0.00863511	0.0049046	0.00856118	0.00474331	0.0116807	0.0115459
provA_t00@2_1 ROI 120	A	t0	38	-10281	-2235	120	provA_t00@2_1.im	13548	28432	31041	276	2069	196339	92506.1	-2150.67	2150.67	cell	976.158	0.830279	28432	13548	0.022474	1427.48	146.765	0.851421	276	31041	0.00367	40	0.38147	0.696924	139	71	-10275	-2233	1.05073	0.501256	0.512368	0.501239	-0.999742	-3876.61	0.00890886	0.00517361	0.00883019	0.00501233	0.0123514	0.0122007
provA_t00@2_1 ROI 121	A	t0	38	-10281	-2235	121	provA_t00@2_1.im	45226.4	24056.2	31215.3	208.511	1434.89	203534	22761.1	-545.1	545.1	cell	438.385	6.28077	28266	53141	0.022474	824.368	116.943	0.67992	245	36678	0.00367	47	0.448227	0.755447	215	72	-10275	-2226	0.267003	0.199624	0.210736	0.199607	-0.999353	-1543.77	0.00669543	0.00299432	0.0066509	0.00283304	0.00694389	0.006896
provA_t00@2_1 ROI 122	A	t0	38	-10281	-2235	122	provA_t00@2_1.im	31532.9	24527.4	30134.8	241.846	1713.23	209671	33703.6	-797.129	797.129	cell	478.053	4.25419	39857	51241	0.022474	1188.48	124.686	1.26553	393	48969	0.00367	65	0.619888	0.888407	205	35	-10271	-2227	0.389964	0.269445	0.280557	0.269428	-0.99952	-2083.77	0.00803172	0.00431115	0.00796773	0.00414987	0.0102044	0.0101013
provA_t00@2_1 ROI 123	A	t0	38	-10281	-2235	123	provA_t00@2_1.im	10202.5	24617.5	31885.8	260.833	1740	179908	106588	-2472.74	2472.74	cell	1156.89	1.00082	29541	12243	0.022474	1226.34	126.354	0.855963	313	38263	0.00367	48	0.457764	0.763441	101	248	-10292	-2237	1.20897	0.536188	0.5473	0.536171	-0.999759	-4146.77	0.00817066	0.00444786	0.00810444	0.00428657	0.0105441	0.0104341
provA_t00@2_1 ROI 124	A	t0	38	-10281	-2235	124	provA_t00@2_1.im	26981.2	27838.5	30661.9	241.923	1865.77	199802	45125.5	-1057.37	1057.37	cell	737.76	9.11363	72380	70151	0.022474	1150.73	86.093	0.539106	629	79721	0.00367	104	0.991821	1.12376	135	62	-10274	-2234	0.518312	0.330262	0.341374	0.330245	-0.999609	-2554.13	0.00789319	0.0041748	0.00783138	0.00401351	0.00986583	0.00976945
provA_t00@2_1 ROI 125	A	t0	38	-10281	-2235	125	provA_t00@2_1.im	10428.3	25498.9	29881.3	255.73	2064.27	189017	107946	-2505.81	2505.81	cell	1143.2	1.81326	56735	23203	0.022474	1334.71	98.294	0.964672	569	66486	0.00367	89	0.84877	1.03956	121	67	-10275	-2235	1.22423	0.539294	0.550407	0.539277	-0.99976	-4170.8	0.00856838	0.00483901	0.00849558	0.00467772	0.0115174	0.0113862
provA_t00@2_1 ROI 126	A	t0	38	-10281	-2235	126	provA_t00@2_1.im	28502.6	27014.4	30529.2	271.795	1647.18	196635	41529.3	-971.298	971.298	cell	850.805	5.41181	26339	27790	0.022474	1430.64	149.976	0.982121	265	29766	0.00367	39	0.371933	0.688157	79	59	-10274	-2239	0.477901	0.312253	0.323365	0.312236	-0.999586	-2414.85	0.00892046	0.00518501	0.00884159	0.00502372	0.0123798	0.0122284
provA_t00@2_1 ROI 127	A	t0	38	-10281	-2235	127	provA_t00@2_1.im	24329.6	28268.4	31393.2	256.386	2018.31	201886	50767.8	-1190.71	1190.71	cell	572.546	3.31884	58657	50484	0.022474	1226.12	100.645	1.07862	532	65141	0.00367	83	0.79155	1.00391	192	217	-10289	-2228	0.581715	0.356663	0.367775	0.356646	-0.999638	-2758.32	0.00816984	0.00444706	0.00810364	0.00428577	0.0105421	0.0104322
provA_t00@2_1 ROI 128	A	t0	38	-10281	-2235	128	provA_t00@2_1.im	44060.9	20907.8	29936.5	221.739	1364.35	207164	20133.2	-486.292	486.292	cell	166.287	1.00959	24044	50670	0.022474	1017.87	126.831	0.632871	255	34427	0.00367	46	0.43869	0.747367	211	138	-10282	-2226	0.237473	0.18079	0.191902	0.180772	-0.999285	-1398.1	0.00740559	0.00369457	0.00735115	0.00353328	0.00867511	0.0086005
provA_t00@2_1 ROI 129	A	t0	38	-10281	-2235	129	provA_t00@2_1.im	48822.5	23898.8	30816.2	221.25	1506.25	219062	20862.8	-501.645	501.645	cell	396.54	4.22264	19119	39058	0.022474	963.551	158.87	1.15044	177	24653	0.00367	32	0.305176	0.623347	124	182	-10286	-2235	0.245673	0.186109	0.197221	0.186092	-0.999306	-1439.24	0.00720623	0.00349809	0.00715467	0.00333681	0.00818877	0.00812226
provA_t00@2_1 ROI 130	A	t0	38	-10281	-2235	130	provA_t00@2_1.im	12185	27191.2	31832.5	298.75	2105	189270	98441.6	-2286.89	2286.89	cell	1212.03	0.517878	21753	9748	0.022474	1562.06	169.351	1.03452	239	25466	0.00367	32	0.305176	0.623347	250	126	-10280	-2223	1.11743	0.516616	0.527728	0.516599	-0.99975	-3995.4	0.00940275	0.00565858	0.00931517	0.0054973	0.0135627	0.0133812
provA_t00@2_1 ROI 131	A	t0	38	-10281	-2235	131	provA_t00@2_1.im	38188.3	25442.9	30023.3	237.083	1580.42	197459	28809	-682.775	682.775	cell	545.786	12.2854	61063	91652	0.022474	1152.87	97.0784	1.1479	569	72056	0.00367	96	0.915527	1.07967	159	71	-10275	-2231	0.334964	0.239804	0.250916	0.239787	-0.999461	-1854.52	0.00790105	0.00418253	0.00783911	0.00402124	0.00988503	0.00978827
provA_t00@2_1 ROI 132	A	t0	38	-10281	-2235	132	provA_t00@2_1.im	40709.8	24137	30100.4	237.447	1290.21	215842	25486.9	-607.612	607.612	cell	428.167	4.65259	28361	47834	0.022474	1150.78	129.27	0.577527	279	35368	0.00367	47	0.448227	0.755447	102	6	-10269	-2237	0.297634	0.218254	0.229367	0.218237	-0.999408	-1687.86	0.00789335	0.00417495	0.00783153	0.00401367	0.00986621	0.00976982
provA_t00@2_1 ROI 133	A	t0	38	-10281	-2235	133	provA_t00@2_1.im	42608.8	21139.2	29234	223.562	1390.14	200426	21092.9	-508.429	508.429	cell	203.048	2.17809	38579	77761	0.022474	1085.33	103.633	0.931523	408	53352	0.00367	73	0.696182	0.941492	45	218	-10289	-2243	0.248258	0.187771	0.198883	0.187754	-0.999312	-1452.1	0.00765315	0.00393844	0.00759502	0.00377716	0.00927945	0.00919413
provA_t00@2_1 ROI 134	A	t0	38	-10281	-2235	134	provA_t00@2_1.im	43806.5	22624.6	29972.3	216.471	1470.07	209025	21993.3	-529.277	529.277	cell	188.72	3.84429	86539	167560	0.022474	967.101	68.6079	0.949368	828	114644	0.00367	153	1.45912	1.36302	79	190	-10287	-2239	0.258375	0.194212	0.205325	0.194195	-0.999335	-1501.92	0.00721926	0.00351094	0.00716752	0.00334965	0.00822054	0.00815352
provA_t00@2_1 ROI 135	A	t0	38	-10281	-2235	135	provA_t00@2_1.im	14601.1	32150	31587.8	290	2321.11	206171	97298.7	-2256.51	2256.51	cell	1357.67	1.72389	28935	13141	0.022474	1507.2	155.903	0.859407	261	28429	0.00367	36	0.343323	0.66116	244	67	-10275	-2223	1.10458	0.513734	0.524846	0.513717	-0.999748	-3973.11	0.00920144	0.00546096	0.00911754	0.00529968	0.0130687	0.0129002
provA_t00@2_1 ROI 136	A	t0	38	-10281	-2235	136	provA_t00@2_1.im	37985.3	25793.7	29931.6	266.316	1451.58	198742	29445.1	-695.889	695.889	cell	582.753	5.34696	24504	36086	0.022474	1422.78	152.995	0.849452	253	28435	0.00367	38	0.362396	0.679277	203	29	-10271	-2227	0.342112	0.243794	0.254906	0.243776	-0.99947	-1885.38	0.00889161	0.00515667	0.00881325	0.00499538	0.0123091	0.0121595
provA_t00@2_1 ROI 137	A	t0	38	-10281	-2235	137	provA_t00@2_1.im	13136.9	23303.8	29996.2	248.125	1813.75	178646	77995.4	-1817.92	1817.92	cell	681.359	0.944794	37286	21019	0.022474	1260.56	113.923	0.889714	397	47994	0.00367	64	0.610352	0.881546	145	224	-10290	-2233	0.887672	0.459135	0.470247	0.459118	-0.999718	-3550.84	0.00829627	0.00457142	0.008228	0.00441014	0.0108514	0.0107349
provA_t00@2_1 ROI 138	A	t0	38	-10281	-2235	138	provA_t00@2_1.im	8080.49	22135.8	29380.7	238.518	2005.43	184120	121060	-2807.36	2807.36	cell	1291.02	1.34102	44825	16363	0.022474	1214.52	101.172	0.601049	483	59496	0.00367	81	0.772476	0.991739	103	87	-10277	-2237	1.37159	0.56723	0.578342	0.567213	-0.999772	-4386.85	0.00812728	0.00440518	0.00806176	0.0042439	0.0104381	0.0103302
provA_t00@2_1 ROI 139	A	t0	38	-10281	-2235	139	provA_t00@2_1.im	27253.3	27820	32042.2	293.333	1742.22	193611	44955.3	-1046.11	1046.11	cell	1115.46	3.64991	12519	12264	0.022474	1504.51	231.017	1.11291	132	14419	0.00367	18	0.171661	0.46751	216	59	-10274	-2226	0.5164	0.329431	0.340543	0.329414	-0.999608	-2547.71	0.00919156	0.00545127	0.00910785	0.00528998	0.0130445	0.0128765
provA_t00@2_1 ROI 140	A	t0	38	-10281	-2235	140	provA_t00@2_1.im	20751.1	26240	29504.5	233.333	1908.89	190928	55643.5	-1295.88	1295.88	cell	1136.86	4.20095	23616	18676	0.022474	1163.51	183.001	1.4907	210	26554	0.00367	36	0.343323	0.66116	120	51	-10273	-2235	0.636503	0.377829	0.388941	0.377812	-0.999658	-2922.01	0.00794007	0.00422094	0.00787752	0.00405966	0.00998039	0.00988177
provA_t00@2_1 ROI 141	A	t0	38	-10281	-2235	141	provA_t00@2_1.im	8258.54	22062.4	29969.8	241.951	2051.71	182709	118211	-2737.74	2737.74	cell	1518.96	0.915576	22614	8465	0.022474	1200.44	144.457	1.06028	248	30719	0.00367	41	0.391006	0.705581	102	94	-10277	-2237	1.33957	0.56146	0.572572	0.561442	-0.99977	-4342.23	0.0080756	0.00435433	0.00801091	0.00419304	0.0103117	0.0102064
provA_t00@2_1 ROI 142	A	t0	38	-10281	-2235	142	provA_t00@2_1.im	29046.3	27366.3	30539	235.79	1716.84	201776	40978.9	-965.532	965.532	cell	419.544	1.33705	25998	27594	0.022474	1099.52	142.341	1.0217	224	29012	0.00367	38	0.362396	0.679277	70	74	-10275	-2240	0.471717	0.309409	0.320522	0.309392	-0.999582	-2392.86	0.00770525	0.00398976	0.00764634	0.00382847	0.00940669	0.00931903
provA_t00@2_1 ROI 143	A	t0	38	-10281	-2235	143	provA_t00@2_1.im	11310.4	25607.4	29943.7	291.852	2054.82	188353	99854.7	-2320.23	2320.23	cell	1024.54	1.09295	34570	15269	0.022474	1666.32	145.818	1.16703	394	40424	0.00367	54	0.514984	0.809752	121	72	-10275	-2235	1.1333	0.520132	0.531244	0.520114	-0.999751	-4022.59	0.00978541	0.006034	0.00969058	0.00587272	0.0145023	0.014295
provA_t00@2_1 ROI 144	A	t0	38	-10281	-2235	144	provA_t00@2_1.im	18875	31132.5	31297.5	295	2222.5	206518	72828.5	-1690.32	1690.32	cell	1212.06	1.26685	12453	7550	0.022474	1566.01	256.441	1.16752	118	12519	0.00367	16	0.152588	0.440773	227	49	-10273	-2225	0.829611	0.442324	0.453436	0.442306	-0.999708	-3420.82	0.00941725	0.00567282	0.0093294	0.00551153	0.0135983	0.0134158
provA_t00@2_1 ROI 145	A	t0	38	-10281	-2235	145	provA_t00@2_1.im	47603.6	21687.1	29807.1	222.222	1168	184628	19370	-466.878	466.878	cell	454.645	8.34987	24398	53554	0.022474	1030.47	128.896	0.871932	250	33533	0.00367	45	0.429153	0.739199	150	68	-10275	-2232	0.228898	0.175151	0.186263	0.175134	-0.999262	-1354.49	0.00745182	0.00374013	0.00739671	0.00357884	0.00878795	0.00871139
provA_t00@2_1 ROI 146	A	t0	38	-10281	-2235	146	provA_t00@2_1.im	12597.1	26975.9	29865.9	245.294	1997.65	188021	94425.9	-2194.56	2194.56	cell	822.973	1.08576	45859	21415	0.022474	1241.7	110.226	0.70813	417	50772	0.00367	68	0.648498	0.908677	112	56	-10274	-2236	1.0723	0.506332	0.517444	0.506315	-0.999745	-3915.87	0.00822704	0.00450333	0.00815991	0.00434205	0.010682	0.0105691
provA_t00@2_1 ROI 147	A	t0	38	-10281	-2235	147	provA_t00@2_1.im	41507.6	17661.6	29818.4	216.757	1077.84	187382	17995.5	-436.058	436.058	cell	285.752	5.18696	32674	76789	0.022474	982.549	99.363	0.960556	401	55164	0.00367	74	0.705719	0.947918	24	227	-10290	-2245	0.213452	0.164793	0.175905	0.164776	-0.999216	-1274.38	0.00727596	0.00356682	0.0072234	0.00340553	0.00835883	0.00828954
provA_t00@2_1 ROI 148	A	t0	38	-10281	-2235	148	provA_t00@2_1.im	13484.6	28819.5	31069.8	265.116	2087.44	203441	94234.8	-2190.23	2190.23	cell	958.34	0.770766	30981	14496	0.022474	1331.9	149.586	1.16283	285	33400	0.00367	43	0.41008	0.722586	252	46	-10273	-2222	1.07015	0.505832	0.516944	0.505815	-0.999744	-3912	0.00855808	0.00482888	0.00848546	0.0046676	0.0114921	0.0113616
provA_t00@2_1 ROI 149	A	t0	38	-10281	-2235	149	provA_t00@2_1.im	42256.9	23813.6	29737.6	258.983	1598.64	201421	24187.9	-577.521	577.521	cell	470.689	7.84496	35125	62329	0.022474	1372.18	121.899	0.737931	382	43863	0.00367	59	0.562668	0.846411	142	215	-10289	-2233	0.283037	0.209487	0.220599	0.20947	-0.999383	-1620.05	0.0087059	0.00497418	0.00863076	0.0048129	0.0118541	0.0117153
provA_t00@2_1 ROI 150	A	t0	38	-10281	-2235	150	provA_t00@2_1.im	65322.4	21351.5	30010.9	203.636	1203.64	232527	13560.6	-334.971	334.971	cell	194.102	2.35916	17615	53891	0.022474	850.412	143.246	0.688784	168	24759	0.00367	33	0.314713	0.633012	78	199	-10287	-2239	0.163617	0.129499	0.140611	0.129482	-0.999002	-1001.42	0.00679101	0.00308862	0.0067452	0.00292734	0.00717669	0.00712555
provA_t00@2_1 ROI 151	A	t0	38	-10281	-2235	151	provA_t00@2_1.im	41908.4	20827.1	29428.4	175.484	1412.9	195582	21205.9	-509.295	509.295	cell	429.572	4.03508	16141	32479	0.022474	625.01	139.758	0.946136	136	22807	0.00367	31	0.295639	0.61353	24	186	-10286	-2245	0.249528	0.188586	0.199698	0.188569	-0.999315	-1458.4	0.00596379	0.00227185	0.00592843	0.00211056	0.00516393	0.00513741
provA_t00@2_1 ROI 152	A	t0	38	-10281	-2235	152	provA_t00@2_1.im	28245.3	22760	29061.3	245.333	1556	185747	35027.1	-825.785	825.785	cell	674.933	3.31763	17070	21184	0.022474	1309.92	191.194	1.25004	184	21796	0.00367	30	0.286102	0.603553	176	112	-10279	-2230	0.404836	0.277061	0.288173	0.277044	-0.999534	-2142.67	0.0084774	0.00474956	0.00840614	0.00458827	0.0112946	0.0111685
provA_t00@2_1 ROI 153	A	t0	38	-10281	-2235	153	provA_t00@2_1.im	35806.9	20170.8	29406.5	232.688	1383.23	185132	24129.7	-577.294	577.294	cell	340.792	5.51696	46897	83251	0.022474	1153.99	92.9728	0.815978	541	68370	0.00367	93	0.886917	1.06266	151	217	-10289	-2232	0.282383	0.20909	0.220202	0.209072	-0.999382	-1616.98	0.00790513	0.00418655	0.00784313	0.00402527	0.00989501	0.00979805
provA_t00@2_1 ROI 154	A	t0	38	-10281	-2235	154	provA_t00@2_1.im	11750.3	27504.2	30313.9	281.212	2104.24	194716	103336	-2398.79	2398.79	cell	1265.99	0.669676	22691	9694	0.022474	1529.97	166.869	0.897579	232	25009	0.00367	33	0.314713	0.633012	128	65	-10274	-2234	1.17243	0.528573	0.539685	0.528556	-0.999755	-4087.88	0.00928498	0.00554298	0.00919956	0.0053817	0.0132737	0.0130998
provA_t00@2_1 ROI 155	A	t0	38	-10281	-2235	155	provA_t00@2_1.im	38291.4	23777.1	30042.9	260	1857.14	213629	26898.5	-636.355	636.355	cell	682.356	3.07128	8322	13402	0.022474	1379.02	265.295	1.12192	91	10515	0.00367	14	0.133514	0.412305	208	134	-10281	-2227	0.313495	0.22756	0.238672	0.227543	-0.999432	-1759.83	0.008731	0.00499885	0.00865543	0.00483756	0.0119156	0.0117753
provA_t00@2_1 ROI 156	A	t0	38	-10281	-2235	156	provA_t00@2_1.im	13263.2	30012.6	31677.9	267.368	2360	203674	100124	-2318.99	2318.99	cell	1729.96	1.27869	14256	6300	0.022474	1310.32	210.565	1.04612	127	15047	0.00367	19	0.181198	0.480321	249	65	-10274	-2223	1.13632	0.520794	0.531906	0.520777	-0.999752	-4027.72	0.00847887	0.004751	0.00840758	0.00458972	0.0112982	0.011172
provA_t00@2_1 ROI 157	A	t0	38	-10281	-2235	157	provA_t00@2_1.im	51721.4	20857.5	30279.3	224	1160	207293	16961.6	-413.268	413.268	cell	217.658	3.00114	28679	71117	0.022474	1016.53	115.327	0.970533	308	41634	0.00367	55	0.524521	0.817215	251	153	-10283	-2222	0.201834	0.156826	0.167939	0.156809	-0.999176	-1212.77	0.00740067	0.00368972	0.00734631	0.00352844	0.00866312	0.00858871
provA_t00@2_1 ROI 158	A	t0	38	-10281	-2235	158	provA_t00@2_1.im	11140	25840	31062	216	1838	180090	102723	-2377.11	2377.11	cell	1662.59	0.935156	12920	5570	0.022474	901.345	199.758	1.18386	108	15531	0.00367	20	0.190735	0.492799	114	232	-10291	-2236	1.16554	0.527109	0.538221	0.527091	-0.999755	-4076.55	0.00697794	0.003273	0.00692958	0.00311172	0.00763216	0.00757435
provA_t00@2_1 ROI 159	A	t0	38	-10281	-2235	159	provA_t00@2_1.im	13041.5	29161.5	30820.7	214.815	2185.18	199724	98738.3	-2291.52	2291.52	cell	1278.83	0.969235	19684	8803	0.022474	906.013	158.836	0.807814	145	20804	0.00367	27	0.257492	0.572581	90	80	-10276	-2238	1.12076	0.517359	0.528471	0.517341	-0.99975	-4001.14	0.00699507	0.0032899	0.00694648	0.00312861	0.00767391	0.00761547
provA_t00@2_1 ROI 160	A	t0	38	-10281	-2235	160	provA_t00@2_1.im	31165.5	22082.2	29257.2	236.667	1573.89	195117	30614.7	-726.122	726.122	cell	458.613	4.89557	39748	56098	0.022474	1204.65	129.706	1.46268	426	52663	0.00367	72	0.686646	0.935021	95	227	-10290	-2238	0.355255	0.251019	0.262131	0.251002	-0.999485	-1941.26	0.00809106	0.00436954	0.00802612	0.00420826	0.0103495	0.0102435
provA_t00@2_1 ROI 161	A	t0	38	-10281	-2235	161	provA_t00@2_1.im	41004.9	23641.5	29304.4	223.415	1533.17	201925	24770.4	-590.854	590.854	cell	463.952	9.96381	48465	84060	0.022474	1072.28	97.1995	0.836418	458	60074	0.00367	82	0.782013	0.997843	181	103	-10278	-2229	0.289582	0.213443	0.224555	0.213425	-0.999395	-1650.64	0.00760525	0.00389127	0.00754785	0.00372998	0.00916248	0.00907929
provA_t00@2_1 ROI 162	A	t0	38	-10281	-2235	162	provA_t00@2_1.im	31804.3	27112	30038.9	230.933	1694.93	210396	37031.9	-873.61	873.61	cell	492.101	4.59438	50835	59633	0.022474	1093.38	100.987	0.996317	433	56323	0.00367	75	0.715256	0.954302	245	208	-10288	-2223	0.427364	0.288296	0.299408	0.288279	-0.999552	-2229.56	0.00768271	0.00396755	0.00762413	0.00380627	0.00935163	0.00926499
provA_t00@2_1 ROI 163	A	t0	38	-10281	-2235	163	provA_t00@2_1.im	12385.4	28517.7	29917.7	256.923	2353.08	203620	101575	-2359.64	2359.64	cell	968.131	0.654591	37073	16101	0.022474	1337.99	128.477	0.760353	334	38893	0.00367	52	0.495911	0.794615	95	99	-10278	-2238	1.15263	0.52434	0.535452	0.524323	-0.999753	-4055.14	0.00858041	0.00485083	0.00850741	0.00468955	0.0115468	0.011415
provA_t00@2_1 ROI 164	A	t0	38	-10281	-2235	164	provA_t00@2_1.im	35505.2	25121.5	30623.7	271.111	1567.41	197643	30659.3	-725.095	725.095	cell	642.681	4.09227	16957	23966	0.022474	1419.98	205.607	1.3094	183	20671	0.00367	27	0.257492	0.572581	220	73	-10275	-2225	0.355756	0.251292	0.262404	0.251275	-0.999486	-1943.37	0.00888134	0.00514658	0.00880316	0.00498529	0.012284	0.0121349
provA_t00@2_1 ROI 165	A	t0	38	-10281	-2235	165	provA_t00@2_1.im	12181.3	27888	30918.7	296	2065.33	186132	101144	-2346.2	2346.2	cell	1280.94	0.907735	20916	9136	0.022474	1599	224.263	1.63726	222	23189	0.00367	30	0.286102	0.603553	154	75	-10275	-2232	1.14779	0.523292	0.534405	0.523275	-0.999753	-4047.04	0.00953834	0.00579164	0.00944822	0.00563035	0.0138955	0.0137051
provA_t00@2_1 ROI 166	A	t0	38	-10281	-2235	166	provA_t00@2_1.im	13397	25233.3	30170.4	253.333	2098.52	192956	82941.5	-1930.22	1930.22	cell	896.766	1.34832	34065	18086	0.022474	1295.76	124.66	0.606325	342	40730	0.00367	54	0.514984	0.809752	181	108	-10279	-2229	0.943251	0.474286	0.485398	0.474269	-0.999727	-3668.02	0.00842542	0.00469845	0.00835503	0.00453716	0.0111674	0.0110441
provA_t00@2_1 ROI 167	A	t0	38	-10281	-2235	167	provA_t00@2_1.im	28634.1	23040	29111.1	259.259	1534.82	181802	34870	-824.595	824.595	cell	406.38	1.10611	15552	19328	0.022474	1431.04	193.801	1.10234	175	19650	0.00367	27	0.257492	0.572581	106	226	-10290	-2237	0.403071	0.276166	0.287278	0.276148	-0.999532	-2135.75	0.0089219	0.00518642	0.00884301	0.00502514	0.0123834	0.0122319
provA_t00@2_1 ROI 168	A	t0	38	-10281	-2235	168	provA_t00@2_1.im	19924.8	28706.4	28955.6	267.253	2174.07	211769	63204.2	-1476.47	1476.47	cell	814.036	4.3013	65307	45329	0.022474	1515.65	125.287	1.49425	608	65874	0.00367	91	0.867844	1.05118	135	97	-10278	-2234	0.721463	0.407986	0.419099	0.407969	-0.999683	-3155.26	0.00923244	0.0054914	0.00914799	0.00533012	0.0131448	0.0129742
provA_t00@2_1 ROI 169	A	t0	38	-10281	-2235	169	provA_t00@2_1.im	6761.01	19383.3	28731.7	249.367	1663.29	167842	126820	-2938.04	2938.04	cell	1028.92	1.28301	76564	26706	0.022474	1366.54	75.7307	0.393877	985	113490	0.00367	158	1.5068	1.38511	150	239	-10291	-2232	1.43631	0.578431	0.589544	0.578414	-0.999777	-4473.49	0.0086852	0.00495384	0.00861042	0.00479255	0.0118034	0.0116657
provA_t00@2_1 ROI 170	A	t0	38	-10281	-2235	170	provA_t00@2_1.im	12694.9	27087.1	30405.5	248.627	2168.63	196994	94145.1	-2186.62	2186.62	cell	970.561	1.1468	34536	16186	0.022474	1233.65	125.966	0.735797	317	38767	0.00367	51	0.486374	0.786937	252	57	-10274	-2222	1.06914	0.505596	0.516709	0.505579	-0.999744	-3910.18	0.0081975	0.00447427	0.00813085	0.00431298	0.0106098	0.0104984
provA_t00@2_1 ROI 171	A	t0	38	-10281	-2235	171	provA_t00@2_1.im	50011.2	21889.9	28459.4	238.28	1325.59	216780	18499.3	-448.557	448.557	cell	201.753	3.78963	50894	116276	0.022474	1285.46	97.5054	0.874181	554	66168	0.00367	93	0.886917	1.06266	34	125	-10280	-2244	0.219114	0.16862	0.179732	0.168603	-0.999234	-1303.98	0.00838763	0.00466128	0.00831786	0.0045	0.0110749	0.0109536
provA_t00@2_1 ROI 172	A	t0	38	-10281	-2235	172	provA_t00@2_1.im	45665.6	21063.2	28651.2	205.6	1250.4	190402	19572.5	-472.69	472.69	cell	311.849	4.14023	26329	57082	0.022474	951.435	122.163	0.845446	257	35814	0.00367	50	0.476837	0.779184	192	210	-10289	-2228	0.231173	0.176654	0.187767	0.176637	-0.999269	-1366.12	0.00716177	0.00345426	0.00711084	0.00329298	0.00808033	0.00801556
provA_t00@2_1 ROI 173	A	t0	38	-10281	-2235	173	provA_t00@2_1.im	58164.7	18660	28982.3	232.941	930.588	209835	13303.6	-328.771	328.771	cell	259.476	3.95177	15861	49440	0.022474	1196.05	156.693	0.99317	198	24635	0.00367	34	0.324249	0.642532	251	162	-10284	-2222	0.16073	0.127361	0.138473	0.127344	-0.998986	-984.882	0.00805951	0.0043385	0.00799508	0.00417721	0.0102724	0.0101679
provA_t00@2_1 ROI 174	A	t0	38	-10281	-2235	174	provA_t00@2_1.im	28535.8	24171	28820	236.316	1690	207217	36751.2	-868.055	868.055	cell	363.683	2.30758	45925	54218	0.022474	1239.34	118.169	1.24014	449	54758	0.00367	76	0.724792	0.960643	29	9	-10269	-2244	0.42421	0.286744	0.297856	0.286727	-0.999549	-2217.56	0.00821837	0.0044948	0.00815138	0.00433351	0.0106608	0.0105484
provA_t00@2_1 ROI 175	A	t0	38	-10281	-2235	175	provA_t00@2_1.im	39966.7	19801.3	28335.3	208	1234	201186	21048	-507.736	507.736	cell	156.445	0.920743	29702	59950	0.022474	1003.58	113.846	0.851884	312	42503	0.00367	60	0.572205	0.853553	16	55	-10273	-2245	0.247753	0.187447	0.198559	0.18743	-0.999311	-1449.59	0.00735313	0.00364287	0.00729945	0.00348159	0.0085471	0.00847467
provA_t00@2_1 ROI 176	A	t0	38	-10281	-2235	176	provA_t00@2_1.im	42977.7	17689.8	29624.3	171.803	905.574	189786	17355.3	-421.815	421.815	cell	247.433	3.47272	26977	65541	0.022474	583.407	98.1065	0.663992	262	45177	0.00367	61	0.581741	0.860637	202	244	-10292	-2227	0.206259	0.159879	0.170991	0.159861	-0.999192	-1236.38	0.0058111	0.00212095	0.00577753	0.00195967	0.00479296	0.0047701
provA_t00@2_1 ROI 177	A	t0	38	-10281	-2235	177	provA_t00@2_1.im	58724.6	20947.4	28940.6	222.857	1197.71	222264	14955.4	-365.555	365.555	cell	307.002	5.00172	18329	51384	0.022474	1106.86	181.173	1.43093	195	25323	0.00367	35	0.333786	0.651912	196	168	-10284	-2228	0.179291	0.140921	0.152033	0.140904	-0.999083	-1089.76	0.00773218	0.00401627	0.00767285	0.00385499	0.00947246	0.00938357
provA_t00@2_1 ROI 178	A	t0	38	-10281	-2235	178	provA_t00@2_1.im	50472.1	19585.9	28516	224.176	1267.25	210175	16287.9	-397.681	397.681	cell	197.865	4.20504	44558	114824	0.022474	1141.93	95.2181	0.997425	510	64874	0.00367	91	0.867844	1.05118	52	164	-10284	-2242	0.194265	0.151552	0.162665	0.151535	-0.999147	-1171.98	0.00786087	0.00414298	0.00779956	0.00398169	0.00978684	0.00969199
provA_t00@2_1 ROI 179	A	t0	38	-10281	-2235	179	provA_t00@2_1.im	10752.7	25427.3	29230.9	265.455	2090	187864	104558	-2423.39	2423.39	cell	1284.22	1.23038	27970	11828	0.022474	1470.42	145.225	0.961988	292	32154	0.00367	44	0.419617	0.730939	105	57	-10274	-2237	1.18616	0.531464	0.542576	0.531447	-0.999757	-4110.24	0.00906644	0.0053284	0.00898498	0.00516711	0.0127377	0.0125775
provA_t00@2_1 ROI 180	A	t0	38	-10281	-2235	180	provA_t00@2_1.im	7612.88	21682.7	27638.6	229.153	1995.25	187160	125980	-2918.81	2918.81	cell	1394.83	1.00282	31982	11229	0.022474	1261.89	123.539	0.838525	338	40767	0.00367	59	0.562668	0.846411	104	111	-10279	-2237	1.42688	0.576836	0.587948	0.576819	-0.999776	-4461.15	0.00830112	0.0045762	0.00823278	0.00441492	0.0108633	0.0107465
provA_t00@2_1 ROI 181	A	t0	38	-10281	-2235	181	provA_t00@2_1.im	46845.7	20608.6	28758.9	219.429	1230.86	203197	18593	-450.837	450.837	cell	157.115	1.61058	36065	81980	0.022474	1077.41	106.416	0.694701	384	50328	0.00367	70	0.667572	0.921943	38	179	-10286	-2243	0.220167	0.169328	0.18044	0.169311	-0.999237	-1309.46	0.00762411	0.00390984	0.00756642	0.00374856	0.00920853	0.00912451
provA_t00@2_1 ROI 182	A	t0	38	-10281	-2235	182	provA_t00@2_1.im	18852.9	26351.8	29084.1	255.882	1738.82	191198	61435.6	-1432.43	1432.43	cell	936.133	4.20015	44798	32050	0.022474	1399.72	115.563	0.701393	435	49443	0.00367	68	0.648498	0.908677	78	74	-10275	-2239	0.701589	0.401202	0.412314	0.401185	-0.999678	-3102.78	0.00880699	0.00507352	0.00873011	0.00491224	0.0121018	0.0119571
provA_t00@2_1 ROI 183	A	t0	38	-10281	-2235	183	provA_t00@2_1.im	48220.7	17806.3	27615.5	193.103	1040.28	205000	15437.1	-378.428	378.428	cell	86.159	1.29522	64548	174800	0.022474	904.726	75.9383	1.10492	700	100106	0.00367	145	1.38283	1.3269	80	16	-10270	-2239	0.184704	0.144795	0.155907	0.144778	-0.999108	-1119.72	0.00699034	0.00328524	0.00694182	0.00312395	0.0076624	0.00760413
provA_t00@2_1 ROI 184	A	t0	38	-10281	-2235	184	provA_t00@2_1.im	13008.4	28496.8	29593.7	277.895	2170.53	198261	96946.5	-2244.99	2244.99	cell	1794.28	1.42369	13536	6179	0.022474	1577.78	225.418	0.826817	132	14057	0.00367	19	0.181198	0.480321	88	89	-10277	-2238	1.10062	0.512839	0.523951	0.512822	-0.999748	-3966.19	0.00946045	0.00571521	0.00937179	0.00555392	0.0137043	0.013519
provA_t00@2_1 ROI 185	A	t0	38	-10281	-2235	185	provA_t00@2_1.im	8440	23506.9	28773.1	245.385	2040	185862	123260	-2854.27	2854.27	cell	1382.95	0.932419	30559	10972	0.022474	1324.58	145.703	1.24266	319	37405	0.00367	52	0.495911	0.794615	97	83	-10276	-2237	1.39632	0.571581	0.582693	0.571563	-0.999774	-4420.5	0.00853119	0.00480244	0.00845903	0.00464116	0.0114263	0.0112972
provA_t00@2_1 ROI 186	A	t0	38	-10281	-2235	186	provA_t00@2_1.im	40174	23742	28582	220	1456	203354	25612.1	-605.639	605.639	cell	777.218	6.36429	11871	20087	0.022474	1090.48	212.868	1.13186	110	14291	0.00367	20	0.190735	0.492799	165	81	-10276	-2231	0.29904	0.219089	0.230201	0.219072	-0.99941	-1694.31	0.00767205	0.00395706	0.00761364	0.00379577	0.0093256	0.00923944
provA_t00@2_1 ROI 187	A	t0	38	-10281	-2235	187	provA_t00@2_1.im	6741.54	20324.6	27075.4	261.538	1806.15	180426	134118	-3089.62	3089.62	cell	2465.23	1.09535	13211	4382	0.022474	1635.38	213.487	1.10492	170	17599	0.00367	26	0.247955	0.561878	126	85	-10276	-2235	1.51833	0.591799	0.602911	0.591782	-0.999782	-4576.87	0.00967185	0.00592262	0.0095792	0.00576133	0.0142233	0.0140239
provA_t00@2_1 ROI 188	A	t0	38	-10281	-2235	188	provA_t00@2_1.im	46338.2	18476.4	27895.5	219.091	1058.18	190578	16781.6	-408.619	408.619	cell	231.919	2.47176	20324	50972	0.022474	1141.06	148.926	1.15692	241	30685	0.00367	44	0.419617	0.730939	83	95	-10277	-2239	0.199812	0.155424	0.166536	0.155407	-0.999169	-1201.92	0.00785767	0.00413983	0.00779641	0.00397854	0.00977903	0.00968433
provA_t00@2_1 ROI 189	A	t0	38	-10281	-2235	189	provA_t00@2_1.im	41032.5	22033.3	28086.7	228.333	1387.5	210877	22917.5	-550.293	550.293	cell	213.38	1.36921	26440	49239	0.022474	1225.4	174.696	1.67488	274	33704	0.00367	48	0.457764	0.763441	73	12	-10269	-2240	0.268761	0.200717	0.211829	0.2007	-0.999356	-1552.22	0.00816724	0.00444449	0.00810107	0.00428321	0.0105358	0.0104259
provA_t00@2_1 ROI 190	A	t0	38	-10281	-2235	190	provA_t00@2_1.im	43618.3	23559.1	28304.3	218.261	1446.96	216992	23067.2	-553.519	553.519	cell	305.636	2.837	27093	50161	0.022474	1101.55	133.159	0.759824	251	32550	0.00367	46	0.43869	0.747367	85	199	-10288	-2239	0.270443	0.201761	0.212873	0.201744	-0.99936	-1560.3	0.00771268	0.00399707	0.00765365	0.00383578	0.00942482	0.00933682
provA_t00@2_1 ROI 191	A	t0	38	-10281	-2235	191	provA_t00@2_1.im	71242.7	5936	27505.3	149.333	277.333	165035	2711.49	-85.3877	85.3877	cell	59.5826	1.05911	4452	53432	0.022474	476.462	139.891	0.978505	112	20629	0.00367	30	0.286102	0.603553	81	248	-10292	-2239	0.041706	0.0289241	0.0400362	0.0289069	-0.995547	-223.568	0.00541861	0.00173283	0.00538941	0.00157155	0.00384005	0.00382536
provA_t00@2_1 ROI 192	A	t0	38	-10281	-2235	192	provA_t00@2_1.im	6450.37	18623.7	27328.9	220.741	1888.89	176274	127882	-2958.85	2958.85	cell	2266.36	0.990153	12571	4354	0.022474	1199.58	197.871	1.19613	149	18447	0.00367	27	0.257492	0.572581	109	82	-10276	-2236	1.44825	0.580433	0.591545	0.580416	-0.999777	-4488.97	0.00807245	0.00435123	0.0080078	0.00418994	0.010304	0.0101989
provA_t00@2_1 ROI 193	A	t0	38	-10281	-2235	193	provA_t00@2_1.im	59260.7	16154.5	27328.3	164.138	751.724	195447	11165.4	-279.362	279.362	cell	202.626	2.55317	11712	42964	0.022474	635.886	154.366	1.05327	119	19813	0.00367	29	0.276566	0.593409	90	227	-10290	-2238	0.136702	0.10915	0.120262	0.109133	-0.998817	-844.039	0.0060037	0.00231129	0.00596787	0.00215001	0.00526095	0.00523341
provA_t00@2_1 ROI 194	A	t0	38	-10281	-2235	194	provA_t00@2_1.im	32649.1	18242.3	27443	218.868	1402.26	181324	23937.9	-572.598	572.598	cell	378.768	3.57725	24171	43260	0.022474	1172.19	128.063	0.519125	290	36362	0.00367	53	0.505447	0.802219	51	212	-10289	-2242	0.280227	0.207777	0.218889	0.207759	-0.999378	-1606.82	0.00797193	0.0042523	0.00790888	0.00409101	0.0100583	0.00995809
provA_t00@2_1 ROI 195	A	t0	38	-10281	-2235	195	provA_t00@2_1.im	38889.2	17975.4	27715.4	190.769	1310.77	183218	19651.2	-473.686	473.686	cell	402.342	3.03306	11684	25278	0.022474	877.997	169.228	0.581308	124	18015	0.00367	26	0.247955	0.561878	55	210	-10289	-2242	0.232057	0.177237	0.188349	0.17722	-0.999271	-1370.63	0.00689225	0.00318849	0.00684507	0.00302721	0.00742334	0.00736864
provA_t00@2_1 ROI 196	A	t0	38	-10281	-2235	196	provA_t00@2_1.im	41541.3	15878.3	27653.6	205.106	923.404	181898	16034	-391.711	391.711	cell	231.218	2.48699	18657	48811	0.022474	1022.04	130.733	0.633235	241	32493	0.00367	47	0.448227	0.755447	30	238	-10291	-2244	0.191411	0.149547	0.160659	0.14953	-0.999136	-1156.47	0.00742089	0.00370964	0.00736622	0.00354836	0.00871244	0.00863719
provA_t00@2_1 ROI 197	A	t0	38	-10281	-2235	197	provA_t00@2_1.im	41028.5	13038	27305.8	184.407	745.085	171572	13161.4	-325.661	325.661	cell	176.541	2.26796	19231	60517	0.022474	841.264	132.316	1.39521	272	40276	0.00367	59	0.562668	0.846411	31	247	-10292	-2244	0.159132	0.126173	0.137285	0.126156	-0.998976	-975.698	0.00675744	0.0030555	0.00671208	0.00289421	0.0070949	0.00704492
provA_t00@2_1 ROI 198	A	t0	38	-10281	-2235	198	provA_t00@2_1.im	52358.6	15247.1	26712.9	175.714	938.572	199059	11993.5	-298.43	298.43	cell	243.261	2.89725	10673	36651	0.022474	805.194	163.303	0.863195	123	18699	0.00367	28	0.267029	0.583088	93	7	-10269	-2238	0.146008	0.116293	0.127406	0.116276	-0.998889	-899.287	0.00662506	0.00292488	0.00658146	0.00276359	0.00677253	0.00672697
provA_t00@2_1 ROI 199	A	t0	38	-10281	-2235	199	provA_t00@2_1.im	5807.81	17785.4	26137.6	207.805	1614.63	165657	135807	-3138.28	3138.28	cell	2146.82	1.10506	18230	5953	0.022474	1165.27	156.085	1.09809	213	26791	0.00367	41	0.391006	0.705581	142	235	-10291	-2233	1.5373	0.594768	0.60588	0.59475	-0.999783	-4599.83	0.00794654	0.00422731	0.00788389	0.00406603	0.00999621	0.00989727
provA_t00@2_1 ROI 200	A	t0	38	-10281	-2235	200	provA_t00@2_1.im	64781.4	11931.4	26125.7	155.714	588.571	186536	7222.95	-188.748	188.748	cell	178.498	3.32341	8352	45347	0.022474	609.501	179.882	1.35344	109	18288	0.00367	28	0.267029	0.583088	126	214	-10289	-2235	0.0924013	0.0734733	0.0845855	0.0734562	-0.998243	-568.114	0.00590687	0.0022156	0.00587218	0.00205432	0.00502562	0.00500049
provA_t00@2_1 ROI 201	A	t0	38	-10281	-2235	201	provA_t00@2_1.im	37824.2	18852.1	25854.9	217.674	1149.77	182004	21253.2	-510.777	510.777	cell	337.282	3.10699	20266	40661	0.022474	1286.28	164.659	1.20361	234	27794	0.00367	43	0.41008	0.722586	210	27	-10271	-2226	0.250059	0.188925	0.200038	0.188908	-0.999316	-1461.03	0.00839064	0.00466424	0.00832082	0.00450296	0.0110823	0.0109608
provA_t00@2_1 ROI 202	A	t0	38	-10281	-2235	202	provA_t00@2_1.im	5592.36	17826.5	24356.4	215.73	1914.61	179055	140952	-3266.73	3266.73	cell	1458.58	0.417618	39664	12443	0.022474	1417.97	127.454	1.32196	480	54193	0.00367	89	0.84877	1.03956	112	94	-10277	-2236	1.59512	0.603549	0.614661	0.603532	-0.999786	-4667.75	0.00887396	0.00513933	0.00879591	0.00497804	0.0122659	0.0121172
provA_t00@2_1 ROI 203	A	t0	38	-10281	-2235	203	provA_t00@2_1.im	5547.5	18339.5	25558	220.5	1763	172375	146396	-3387.91	3387.91	cell	1597.02	0.986455	36679	11095	0.022474	1355.18	120.923	1.1526	441	51116	0.00367	80	0.762939	0.985599	119	80	-10276	-2235	1.65629	0.612423	0.623535	0.612406	-0.999789	-4736.38	0.0086435	0.00491285	0.00856943	0.00475157	0.0117013	0.011566
provA_t00@2_1 ROI 204	A	t0	38	-10281	-2235	204	provA_t00@2_1.im	5682	18566	26846	208	1862	177466	145396	-3348.56	3348.56	cell	3138.86	0.864159	9283	2841	0.022474	1116.78	208.369	0.473619	104	13423	0.00367	20	0.190735	0.492799	118	93	-10277	-2235	1.64505	0.610823	0.621935	0.610806	-0.999788	-4724	0.00776857	0.0040521	0.00770868	0.00389082	0.00956134	0.00947079
provA_t00@2_1 ROI 205	A	t0	38	-10281	-2235	205	provA_t00@2_1.im	62669.3	16358.4	24640.9	157.165	817.953	210541	10617.4	-267.503	267.503	cell	69.3939	1.46957	51938	198975	0.022474	745.9	78.4061	0.627642	499	78235	0.00367	127	1.21117	1.24181	242	239	-10291	-2223	0.130544	0.104358	0.11547	0.104341	-0.998762	-806.978	0.00640745	0.00271008	0.00636666	0.00254879	0.00624285	0.00620412
provA_t00@2_1 ROI 206	A	t0	38	-10281	-2235	206	provA_t00@2_1.im	44540.8	15060	25320	189.167	930.833	196504	14071.3	-346.504	346.504	cell	215.3	2.75614	18072	53449	0.022474	1035.95	135.635	0.831274	227	30384	0.00367	48	0.457764	0.763441	37	9	-10269	-2243	0.169356	0.133716	0.144828	0.133699	-0.999034	-1034.04	0.00747195	0.00375995	0.00741653	0.00359867	0.00883706	0.00875965
provA_t00@2_1 ROI 207	A	t0	38	-10281	-2235	207	provA_t00@2_1.im	7502.07	20681.4	25844.1	209.655	2160	186549	122037	-2825.14	2825.14	cell	1947.53	0.633382	14994	5439	0.022474	1207.89	248.902	1.91617	152	18737	0.00367	29	0.276566	0.593409	102	102	-10278	-2237	1.38257	0.569173	0.580285	0.569156	-0.999773	-4401.88	0.00810296	0.00438125	0.00803783	0.00421997	0.0103786	0.010272
provA_t00@2_1 ROI 208	A	t0	38	-10281	-2235	208	provA_t00@2_1.im	5895.81	18548.8	24692.1	184.186	1893.95	172606	139263	-3224.14	3224.14	cell	2022.56	0.589826	19940	6338	0.022474	1040.93	145.582	0.726666	198	26544	0.00367	43	0.41008	0.722586	106	73	-10275	-2237	1.57614	0.60071	0.611822	0.600693	-0.999785	-4645.79	0.00749021	0.00377794	0.00743452	0.00361665	0.00888163	0.00880344
provA_t00@2_1 ROI 209	A	t0	38	-10281	-2235	209	provA_t00@2_1.im	4414.86	15442.3	24140.6	208	1549.71	168230	155849	-3584.57	3584.57	cell	2861.68	0.987945	13512	3863	0.022474	1346.95	185.141	1.12291	182	21123	0.00367	35	0.333786	0.651912	118	250	-10292	-2235	1.76251	0.626898	0.63801	0.626881	-0.999794	-4848.33	0.00861331	0.00488317	0.00853975	0.00472189	0.0116274	0.0114937
provA_t00@2_1 ROI 210	A	t0	38	-10281	-2235	210	provA_t00@2_1.im	82533.6	2692.9	24210.3	105.161	139.355	195254	452.569	-33.4373	33.4373	cell	24.923	1.18997	4174	127927	0.022474	181.035	92.7065	0.738886	163	37526	0.00367	62	0.591278	0.867663	40	247	-10292	-2243	0.0163225	0.00494824	0.0160604	0.00493107	-0.974449	-38.1372	0.0043344	0.000659112	0.00431569	0.000497827	0.00121325	0.00121178
provA_t00@2_1 ROI 211	A	t0	38	-10281	-2235	211	provA_t00@2_1.im	77128.3	6513.1	24034.5	126.897	296.552	187618	2758.82	-86.5398	86.5398	cell	56.9629	0.555992	4722	55918	0.022474	440.908	150.621	0.997989	92	17425	0.00367	29	0.276566	0.593409	39	226	-10290	-2243	0.0422378	0.029414	0.0405261	0.0293968	-0.995621	-227.356	0.00528813	0.00160373	0.00526031	0.00144245	0.00352349	0.00351112
provA_t00@2_1 ROI 212	A	t0	38	-10281	-2235	212	provA_t00@2_1.im	83487.3	4725.45	24396.4	107.273	236.364	199707	1517.97	-58.0049	58.0049	cell	68.3166	1.8107	2599	45918	0.022474	200.23	168.998	1.16461	59	13418	0.00367	22	0.209808	0.516852	252	102	-10278	-2222	0.0282944	0.0164037	0.0275159	0.0163866	-0.992171	-126.735	0.00440484	0.000728945	0.00438553	0.00056766	0.00138368	0.00138176
provA_t00@2_1 ROI 213	A	t0	38	-10281	-2235	213	provA_t00@2_1.im	70474.6	8327.57	24485.4	118.919	427.027	193780	4266.6	-121.095	121.095	cell	83.6064	1.73609	7703	65189	0.022474	320.024	126.165	0.978844	110	22649	0.00367	37	0.352859	0.67028	243	248	-10292	-2223	0.0591808	0.044762	0.0558741	0.0447448	-0.997119	-346.059	0.00484449	0.00116455	0.00482113	0.00100327	0.00244807	0.0024421
provA_t00@2_1 ROI 214	A	t0	38	-10281	-2235	214	provA_t00@2_1.im	75300.8	3754.8	23610.4	103.377	151.169	177492	1219.94	-51.101	51.101	cell	27.5705	1.06192	7228	144954	0.022474	196.391	84.9954	0.71061	199	45450	0.00367	77	0.734329	0.966942	37	240	-10291	-2243	0.0249454	0.0132262	0.0243383	0.013209	-0.990306	-102.159	0.00439076	0.000714981	0.00437156	0.000553696	0.00134959	0.00134777
provA_t00@2_1 ROI 215	A	t0	38	-10281	-2235	215	provA_t00@2_1.im	88022.2	3448.89	23942.2	91.1111	184.444	196820	742.674	-40.154	40.154	cell	45.4609	1.01635	1552	39610	0.022474	42.4641	207.585	1.61959	41	10774	0.00367	18	0.171661	0.46751	71	191	-10287	-2240	0.0195824	0.00809419	0.0192063	0.00807703	-0.984244	-62.4681	0.00382584	0.000154682	0.00381126	-6.6e-06	-1.61e-05	-1.61e-05
provA_t00@2_1 ROI 216	A	t0	38	-10281	-2235	216	provA_t00@2_1.im	97547.8	2361.16	19997.7	82.3188	169.275	222368	77.4909	-24.8056	24.8056	background	17.0864	0.60006	4073	168270	0.022474	108.453	105.973	1.29258	142	34496	0.00367	69	0.658035	0.915334	120	148	-10282	-2235	0.0121078	0.000850788	0.0119629	0.000833623	-0.865723	-6.44728	0.00406802	0.000394961	0.00405154	0.000233676	0.000569123	0.0005688
provA_t00@2_2 ROI 1	A	t0	39	-10281	-2200	1	provA_t00@2_2.im	27109.3	33076.8	33821.4	289.505	2092.28	218239	53412.1	-1249.17	1249.17	cell	694.004	6.11986	83519	68451	0.022474	1333.38	86.6718	0.711536	731	85399	0.00367	101	0.963211	1.10743	143	78	-10276	-2198	0.611428	0.36832	0.379433	0.368303	-0.999649	-2848.48	0.00856351	0.00483422	0.0084908	0.00467293	0.0115054	0.0113746
provA_t00@2_2 ROI 2	A	t0	39	-10281	-2200	2	provA_t00@2_2.im	36265.4	22231.8	34116.2	248.254	1270.48	198017	26357.7	-627.618	627.618	cell	442.419	5.67702	35015	57118	0.022474	984.825	100.742	0.82734	391	53733	0.00367	63	0.600815	0.874632	115	27	-10271	-2201	0.307419	0.224022	0.235134	0.224005	-0.999423	-1732.46	0.00728431	0.00357505	0.00723163	0.00341377	0.00837921	0.00830958
provA_t00@2_2 ROI 3	A	t0	39	-10281	-2200	3	provA_t00@2_2.im	23109.6	29211.4	33520.5	297.778	1903.7	203094	55295.1	-1294.12	1294.12	cell	450.409	1.6725	59153	46797	0.022474	1418.79	98.9374	0.774862	603	67879	0.00367	81	0.772476	0.991739	171	83	-10276	-2195	0.632588	0.376364	0.387476	0.376346	-0.999657	-2910.68	0.00887697	0.00514229	0.00879887	0.004981	0.0122733	0.0121244
provA_t00@2_2 ROI 5	A	t0	39	-10281	-2200	4	provA_t00@2_2.im	30000.9	27607.1	31932.2	262.588	1707.29	194666	40102.3	-942.106	942.106	cell	549.434	5.45922	58665	63752	0.022474	1243.7	95.373	0.900426	558	67856	0.00367	85	0.810623	1.01593	152	69	-10275	-2197	0.461866	0.304831	0.315943	0.304814	-0.999576	-2357.44	0.00823437	0.00451054	0.00816712	0.00434925	0.0107	0.0105867
provA_t00@2_2 ROI 6	A	t0	39	-10281	-2200	5	provA_t00@2_2.im	14039.3	29267.3	32597.9	280.708	2084.25	199428	91775.3	-2134.28	2134.28	cell	566.678	0.497862	82680	39661	0.022474	1348.25	85.6098	1.04498	793	92089	0.00367	113	1.07765	1.17137	163	80	-10276	-2196	1.04252	0.499296	0.510408	0.499278	-0.999741	-3861.45	0.00861808	0.00488786	0.00854444	0.00472658	0.011639	0.0115051
provA_t00@2_2 ROI 7	A	t0	39	-10281	-2200	6	provA_t00@2_2.im	21861.5	34202.5	31540.9	287.385	2201.23	225607	68771.2	-1601.74	1601.74	cell	858.668	3.2825	55579	35525	0.022474	1487.29	115.621	0.839928	467	51254	0.00367	65	0.619888	0.888407	134	22	-10270	-2199	0.784019	0.428356	0.439468	0.428339	-0.999698	-3312.79	0.00912837	0.00538922	0.0090458	0.00522793	0.0128895	0.0127255
provA_t00@2_2 ROI 8	A	t0	39	-10281	-2200	7	provA_t00@2_2.im	40346	25030.2	32305.3	270.175	1489.83	203542	26717.5	-635.153	635.153	cell	471.884	6.38001	35668	57493	0.022474	1275.07	116.432	0.729232	385	46035	0.00367	57	0.543594	0.831941	133	109	-10279	-2199	0.311462	0.22638	0.237492	0.226363	-0.999429	-1750.7	0.00834949	0.00462377	0.00828035	0.00446249	0.0109816	0.0108623
provA_t00@2_2 ROI 9	A	t0	39	-10281	-2200	8	provA_t00@2_2.im	23537.8	33091.4	32017.8	271.111	2066.67	213768	61681.7	-1439.34	1439.34	cell	638.8	2.24993	52119	37072	0.022474	1311.05	129.695	1.3335	427	50428	0.00367	63	0.600815	0.874632	178	20	-10270	-2195	0.704354	0.402155	0.413267	0.402138	-0.999679	-3110.16	0.00848155	0.00475364	0.00841022	0.00459236	0.0113048	0.0111784
provA_t00@2_2 ROI 10	A	t0	39	-10281	-2200	9	provA_t00@2_2.im	15015.6	30306.9	32139.6	269.818	2185.45	202658	88877.4	-2066.39	2066.39	cell	576.805	1.13726	83344	41293	0.022474	1289.37	84.3975	0.354559	742	88384	0.00367	110	1.04904	1.15572	173	38	-10272	-2195	1.00995	0.491364	0.502476	0.491346	-0.999737	-3800.1	0.008402	0.00467541	0.00833199	0.00451412	0.0111101	0.010988
provA_t00@2_2 ROI 11	A	t0	39	-10281	-2200	10	provA_t00@2_2.im	13503.9	28413.3	32680	280.702	2015.44	195535	92693.8	-2154.16	2154.16	cell	820.37	0.920133	40489	19243	0.022474	1343.67	117.686	0.65476	400	46569	0.00367	57	0.543594	0.831941	155	78	-10276	-2197	1.05284	0.501757	0.512869	0.50174	-0.999742	-3880.48	0.00860127	0.00487133	0.00852791	0.00471005	0.0115979	0.0114649
provA_t00@2_2 ROI 12	A	t0	39	-10281	-2200	11	provA_t00@2_2.im	32663.1	25709.2	31346.2	240	1463.08	210329	34119.1	-805.835	805.835	cell	620.764	2.92158	16711	21231	0.022474	1088.37	174.143	1.07648	156	20375	0.00367	26	0.247955	0.561878	181	3	-10268	-2194	0.394634	0.271854	0.282966	0.271836	-0.999525	-2102.4	0.00766432	0.00394945	0.00760603	0.00378817	0.00930674	0.00922092
provA_t00@2_2 ROI 13	A	t0	39	-10281	-2200	12	provA_t00@2_2.im	41247.8	28680.9	31933	238.261	1662.61	220603	29949	-711.878	711.878	cell	221.886	0.644662	32983	47435	0.022474	1033.61	123.312	0.55007	274	36723	0.00367	46	0.43869	0.747367	181	139	-10282	-2194	0.347774	0.246924	0.258036	0.246907	-0.999477	-1909.59	0.00746335	0.00375148	0.00740806	0.0035902	0.00881607	0.00873903
provA_t00@2_2 ROI 14	A	t0	39	-10281	-2200	13	provA_t00@2_2.im	36720	27679.1	31081.8	256.364	1690.91	224463	32601.2	-771.727	771.727	cell	403.43	2.50263	30447	40392	0.022474	1252.77	134.702	0.948143	282	34190	0.00367	44	0.419617	0.730939	185	118	-10280	-2194	0.377576	0.262975	0.274087	0.262958	-0.999509	-2033.73	0.00826766	0.00454329	0.00819987	0.004382	0.0107814	0.0106664
provA_t00@2_2 ROI 15	A	t0	39	-10281	-2200	14	provA_t00@2_2.im	16603.5	32763	32092.2	259.565	2212.17	208719	86855.3	-2020.22	2020.22	cell	622.763	1.27347	75355	38188	0.022474	1203.93	90.5649	0.819538	597	73812	0.00367	92	0.87738	1.05694	179	55	-10273	-2194	0.98723	0.485675	0.496787	0.485658	-0.999734	-3756.1	0.00808842	0.00436694	0.00802353	0.00420566	0.010343	0.0102372
provA_t00@2_2 ROI 16	A	t0	39	-10281	-2200	15	provA_t00@2_2.im	14427.2	30972.4	32457.2	304.4	2160.8	200193	94577.4	-2197.9	2197.9	cell	609.303	0.692604	77431	36068	0.022474	1555.79	106.828	1.31721	761	81143	0.00367	100	0.953674	1.10193	196	39	-10272	-2193	1.074	0.506729	0.517841	0.506711	-0.999745	-3918.93	0.00937975	0.00563601	0.00929259	0.00547472	0.0135062	0.0133262
provA_t00@2_2 ROI 17	A	t0	39	-10281	-2200	16	provA_t00@2_2.im	16977.1	26911.8	32189.1	276.116	1828.35	194654	69555.3	-1622.91	1622.91	cell	488.563	1.28531	69298	43716	0.022474	1337.46	92.9362	1.1144	711	82887	0.00367	103	0.982285	1.11834	154	228	-10290	-2197	0.79283	0.431111	0.442223	0.431093	-0.9997	-3334.1	0.00857849	0.00484894	0.00850552	0.00468766	0.0115421	0.0114104
provA_t00@2_2 ROI 18	A	t0	39	-10281	-2200	17	provA_t00@2_2.im	15072.4	29682.2	31852.4	267.555	2102.22	202946	86653	-2016.17	2016.17	cell	737.099	1.59053	66785	33913	0.022474	1289.59	93.7079	0.967981	602	71668	0.00367	90	0.858307	1.04539	171	65	-10274	-2195	0.984957	0.485099	0.496211	0.485081	-0.999734	-3751.64	0.0084028	0.0046762	0.00833278	0.00451492	0.0111121	0.0109899
provA_t00@2_2 ROI 19	A	t0	39	-10281	-2200	18	provA_t00@2_2.im	32151.9	25658.6	31580	250.847	1582.37	205458	34565	-817.037	817.037	cell	404.597	5.44823	75693	94848	0.022474	1164.77	79.8938	0.864154	740	93161	0.00367	118	1.12534	1.19701	148	226	-10290	-2197	0.399643	0.27442	0.285532	0.274403	-0.999529	-2122.25	0.00794469	0.00422549	0.00788207	0.0040642	0.00999168	0.00989283
provA_t00@2_2 ROI 20	A	t0	39	-10281	-2200	19	provA_t00@2_2.im	14196.6	30414.2	31685.5	282.462	2095.08	202221	94339.7	-2193.34	2193.34	cell	537.554	0.836414	98846	46139	0.022474	1428.26	90.5659	1.26569	918	102978	0.00367	130	1.23978	1.2564	185	42	-10272	-2194	1.07133	0.506107	0.517219	0.50609	-0.999745	-3914.12	0.00891173	0.00517643	0.00883301	0.00501514	0.0123584	0.0122076
provA_t00@2_2 ROI 22	A	t0	39	-10281	-2200	20	provA_t00@2_2.im	21423.8	30090.4	32082.3	257.971	2113.62	212996	61564.8	-1437.96	1437.96	cell	586.193	1.89499	51906	36956	0.022474	1194.09	104.427	0.689682	445	55342	0.00367	69	0.658035	0.915334	145	125	-10280	-2198	0.70304	0.401703	0.412815	0.401685	-0.999678	-3106.66	0.00805231	0.00433141	0.00798799	0.00417013	0.0102548	0.0101507
provA_t00@2_2 ROI 23	A	t0	39	-10281	-2200	21	provA_t00@2_2.im	20564.5	28753.7	31126.3	269.685	2014.34	206192	61274.9	-1431.49	1431.49	cell	486.62	2.91002	114296	81744	0.022474	1362.62	91.177	1.58283	1072	123727	0.00367	159	1.51634	1.38948	223	74	-10275	-2190	0.699783	0.400577	0.411689	0.40056	-0.999677	-3097.95	0.0086708	0.00493968	0.00859626	0.0047784	0.0117682	0.0116313
provA_t00@2_2 ROI 24	A	t0	39	-10281	-2200	22	provA_t00@2_2.im	15038.1	28355.5	31463.2	268.037	2084.11	201930	82942.8	-1930.45	1930.45	cell	716.62	1.91576	75851	40227	0.022474	1322.84	90.3586	1.07581	717	84164	0.00367	107	1.02043	1.13985	144	113	-10279	-2198	0.943265	0.47429	0.485402	0.474273	-0.999727	-3668.05	0.00852483	0.00479619	0.00845277	0.00463491	0.0114107	0.011282
provA_t00@2_2 ROI 25	A	t0	39	-10281	-2200	23	provA_t00@2_2.im	14016	29787.4	31714.1	298.286	2027.66	194711	93608.1	-2175.82	2175.82	cell	463.303	0.798726	130320	61320	0.022474	1564.5	71.323	0.849903	1305	138749	0.00367	175	1.66893	1.45772	205	47	-10273	-2192	1.06311	0.504183	0.515295	0.504166	-0.999744	-3899.25	0.0094117	0.00566737	0.00932395	0.00550608	0.0135846	0.0134026
provA_t00@2_2 ROI 26	A	t0	39	-10281	-2200	24	provA_t00@2_2.im	15569.4	31426.8	32173.2	283.478	2050.43	209829	88883.8	-2066.53	2066.53	cell	519.527	0.733374	90352	44762	0.022474	1400.47	93.1067	1.21539	815	92498	0.00367	115	1.09672	1.18169	169	7	-10269	-2195	1.01002	0.491381	0.502493	0.491364	-0.999737	-3800.24	0.00880974	0.00507623	0.00873281	0.00491494	0.0121085	0.0119636
provA_t00@2_2 ROI 27	A	t0	39	-10281	-2200	25	provA_t00@2_2.im	24097.1	28852	31387.4	256.541	2060.15	211331	52291.7	-1225.82	1225.82	cell	372.269	2.13045	95933	80123	0.022474	1226.3	83.9489	1.20302	853	104363	0.00367	133	1.26839	1.27081	28	158	-10284	-2209	0.598839	0.363434	0.374546	0.363417	-0.999644	-2810.68	0.00817054	0.00444774	0.00810432	0.00428645	0.0105438	0.0104338
provA_t00@2_2 ROI 28	A	t0	39	-10281	-2200	26	provA_t00@2_2.im	13591.1	29912	31764	286.667	2248.89	201747	97023.8	-2253.23	2253.23	cell	676.006	0.804361	67302	30580	0.022474	1461.12	97.8436	1.01031	645	71469	0.00367	90	0.858307	1.04539	149	97	-10277	-2197	1.10149	0.513036	0.524148	0.513019	-0.999748	-3967.71	0.00903231	0.00529488	0.00895146	0.0051336	0.012654	0.0124959
provA_t00@2_2 ROI 29	A	t0	39	-10281	-2200	27	provA_t00@2_2.im	11410.3	26321.6	32416.8	274.595	1805.95	185810	101790	-2361.73	2361.73	cell	847.063	0.698365	48695	21109	0.022474	1307.99	113.031	1.20818	508	59971	0.00367	74	0.705719	0.947918	160	233	-10291	-2196	1.15505	0.524862	0.535974	0.524845	-0.999754	-4059.18	0.00847032	0.0047426	0.00839918	0.00458131	0.0112773	0.0111515
provA_t00@2_2 ROI 30	A	t0	39	-10281	-2200	28	provA_t00@2_2.im	21085.2	29411.5	32070.4	269.63	1929.26	207532	61112.5	-1428.08	1428.08	cell	503.674	2.1804	79411	56930	0.022474	1291.43	85.2822	0.837472	728	86590	0.00367	108	1.02997	1.14516	173	72	-10275	-2195	0.697958	0.399945	0.411057	0.399928	-0.999677	-3093.06	0.00840953	0.00468282	0.0083394	0.00452154	0.0111285	0.011006
provA_t00@2_2 ROI 31	A	t0	39	-10281	-2200	29	provA_t00@2_2.im	24527.8	30233.7	32268.2	261.961	1997.65	207969	53950.4	-1261.96	1261.96	cell	665.256	2.53058	38548	31273	0.022474	1214.08	137.543	1.27857	334	41142	0.00367	51	0.486374	0.786937	141	120	-10280	-2198	0.617478	0.370642	0.381754	0.370624	-0.999651	-2866.43	0.00812569	0.00440361	0.00806019	0.00424233	0.0104342	0.0103264
provA_t00@2_2 ROI 32	A	t0	39	-10281	-2200	30	provA_t00@2_2.im	26727.1	24269.3	31432.4	258.599	1609.17	191156	39500.9	-929.65	929.65	cell	592.153	10.6721	95257	104904	0.022474	1242.23	79.9211	1.279	1015	123372	0.00367	157	1.49727	1.38072	140	217	-10289	-2198	0.455108	0.301654	0.312766	0.301637	-0.999572	-2332.87	0.008229	0.00450525	0.00816183	0.00434397	0.0106868	0.0105738
provA_t00@2_2 ROI 33	A	t0	39	-10281	-2200	31	provA_t00@2_2.im	19708.8	29807.7	31987.7	264.706	1929.41	203401	66384.2	-1548.39	1548.39	cell	615.332	1.68186	50673	33505	0.022474	1255.82	106.78	0.576648	450	54379	0.00367	68	0.648498	0.908677	147	87	-10277	-2198	0.757197	0.4198	0.430912	0.419782	-0.999692	-3246.62	0.00827887	0.00455432	0.0082109	0.00439303	0.0108088	0.0106932
provA_t00@2_2 ROI 34	A	t0	39	-10281	-2200	32	provA_t00@2_2.im	21477.5	26716.2	31272.5	268.125	1856.88	198149	54524.2	-1273.52	1273.52	cell	845.17	4.4138	42746	34364	0.022474	1334.61	124.418	1.20805	429	50036	0.00367	64	0.610352	0.881546	218	81	-10276	-2191	0.623925	0.373096	0.384208	0.373079	-0.999654	-2885.41	0.00856803	0.00483866	0.00849524	0.00467738	0.0115165	0.0113854
provA_t00@2_2 ROI 35	A	t0	39	-10281	-2200	33	provA_t00@2_2.im	31852.7	27050.1	30963	261.266	1642.53	198943	36914.4	-869.437	869.437	cell	539.977	5.85988	53424	62909	0.022474	1301.86	101.76	0.81378	516	61152	0.00367	79	0.753403	0.979419	138	70	-10275	-2198	0.426044	0.287647	0.298759	0.28763	-0.999551	-2224.55	0.00844782	0.00472047	0.00837705	0.00455919	0.0112222	0.0110977
provA_t00@2_2 ROI 36	A	t0	39	-10281	-2200	34	provA_t00@2_2.im	14297.1	24737.8	31905.4	255.238	1691.43	185580	76024.5	-1771.44	1771.44	cell	650.237	1.017	38962	22518	0.022474	1179.57	109.141	0.563736	402	50251	0.00367	63	0.600815	0.874632	152	242	-10292	-2197	0.865525	0.452846	0.463958	0.452828	-0.999715	-3502.2	0.00799903	0.00427897	0.00793555	0.00411768	0.0101245	0.010023
provA_t00@2_2 ROI 37	A	t0	39	-10281	-2200	35	provA_t00@2_2.im	34607	28740.5	31024.3	249.189	1805.95	218461	36063.2	-850.247	850.247	cell	559.041	6.60849	53170	64023	0.022474	1190.19	111.341	1.18189	461	57395	0.00367	74	0.705719	0.947918	160	32	-10271	-2196	0.41648	0.282912	0.294024	0.282895	-0.999543	-2187.93	0.00803798	0.00431731	0.00797389	0.00415602	0.0102197	0.0101163
provA_t00@2_2 ROI 38	A	t0	39	-10281	-2200	36	provA_t00@2_2.im	31553.3	25837.7	30835.6	258.394	1787.74	207664	35515.1	-838.346	838.346	cell	454.794	7.54745	88494	108070	0.022474	1282.8	77.4246	1.00958	885	105612	0.00367	137	1.30653	1.28978	236	118	-10280	-2189	0.41032	0.279829	0.290941	0.279812	-0.999538	-2164.08	0.00837788	0.00465169	0.00830827	0.00449041	0.0110511	0.0109303
provA_t00@2_2 ROI 39	A	t0	39	-10281	-2200	37	provA_t00@2_2.im	15923.2	28924.4	31045.7	242.857	2059.68	202278	79852.5	-1859.73	1859.73	cell	575.187	1.63718	91112	50158	0.022474	1130.07	83.7367	1.17306	765	97794	0.00367	126	1.20163	1.23692	157	105	-10278	-2197	0.90854	0.464927	0.476039	0.46491	-0.999722	-3595.64	0.00781736	0.00410014	0.00775672	0.00393886	0.00968054	0.00958773
provA_t00@2_2 ROI 40	A	t0	39	-10281	-2200	38	provA_t00@2_2.im	13548.6	29864.1	31700.3	257.143	2211.43	204400	97279	-2256.68	2256.68	cell	983.92	1.47131	47036	21339	0.022474	1210.98	110.309	0.679684	405	49928	0.00367	63	0.600815	0.874632	154	89	-10277	-2197	1.10436	0.513684	0.524796	0.513667	-0.999748	-3972.73	0.00811432	0.00439242	0.008049	0.00423114	0.0104064	0.0102992
provA_t00@2_2 ROI 41	A	t0	39	-10281	-2200	39	provA_t00@2_2.im	65596.3	10420.5	31395.3	192.558	531.163	166506	6081.49	-162.638	162.638	cell	134.048	3.46364	11202	70516	0.022474	672.562	116.607	0.7154	207	33750	0.00367	43	0.41008	0.722586	159	62	-10274	-2196	0.0795748	0.0625972	0.0737094	0.0625801	-0.997938	-483.997	0.0061383	0.00244427	0.00610085	0.00228299	0.00558816	0.00555711
provA_t00@2_2 ROI 42	A	t0	39	-10281	-2200	40	provA_t00@2_2.im	22471.6	26783.3	31358.1	274.419	1913.49	204745	52182.4	-1220.23	1220.23	cell	721.256	2.41602	28792	24157	0.022474	1385.01	164.734	1.39516	295	33710	0.00367	43	0.41008	0.722586	221	84	-10276	-2190	0.597611	0.362953	0.374065	0.362936	-0.999644	-2806.97	0.00875298	0.00502045	0.00867703	0.00485917	0.0119695	0.0118279
provA_t00@2_2 ROI 43	A	t0	39	-10281	-2200	41	provA_t00@2_2.im	25119	25005.3	31055.8	243.158	1644.21	193807	43456.9	-1019.16	1019.16	cell	727.662	3.18926	23755	23863	0.022474	1136.2	141.101	0.851537	231	29503	0.00367	38	0.362396	0.679277	165	37	-10272	-2196	0.499562	0.322027	0.333139	0.322009	-0.999599	-2490.44	0.00783987	0.0041223	0.00777888	0.00396102	0.00973553	0.00964167
provA_t00@2_2 ROI 44	A	t0	39	-10281	-2200	42	provA_t00@2_2.im	11753.5	26940.3	30597.4	267.273	1998.7	197650	101050	-2346.65	2346.65	cell	626.635	1.18792	103720	45251	0.022474	1379.88	80.0292	1.15352	1029	117800	0.00367	154	1.46866	1.36746	108	16	-10270	-2201	1.14674	0.523066	0.534178	0.523048	-0.999753	-4045.28	0.00873415	0.00500195	0.00865853	0.00484066	0.0119233	0.0117828
provA_t00@2_2 ROI 45	A	t0	39	-10281	-2200	43	provA_t00@2_2.im	15318.7	32166.5	32078.7	272.258	2144.52	206311	92746	-2149.79	2149.79	cell	1303.25	1.55425	24929	11872	0.022474	1309.77	159.684	0.967303	211	24861	0.00367	31	0.295639	0.61353	173	58	-10274	-2195	1.05342	0.501896	0.513008	0.501879	-0.999742	-3881.56	0.00847685	0.00474902	0.0084056	0.00458773	0.0112933	0.0111672
provA_t00@2_2 ROI 46	A	t0	39	-10281	-2200	44	provA_t00@2_2.im	33658.3	19693.3	30378.3	202.778	1375.56	184813	25067.5	-599.02	599.02	cell	302.018	3.00194	35448	60585	0.022474	819.714	99.9031	1.09284	365	54681	0.00367	72	0.686646	0.935021	165	55	-10273	-2196	0.292921	0.215445	0.226557	0.215428	-0.9994	-1666.13	0.00667835	0.00297747	0.00663405	0.00281618	0.00690229	0.00685498
provA_t00@2_2 ROI 47	A	t0	39	-10281	-2200	45	provA_t00@2_2.im	27971.3	27350.8	30645.3	234.336	1781.95	199925	42600.2	-1001.09	1001.09	cell	532.998	5.83817	77266	79019	0.022474	1085.94	81.3817	0.561774	662	86573	0.00367	113	1.07765	1.17137	204	61	-10274	-2192	0.489935	0.317718	0.32883	0.3177	-0.999593	-2457.11	0.0076554	0.00394066	0.00759724	0.00377937	0.00928493	0.00919951
provA_t00@2_2 ROI 48	A	t0	39	-10281	-2200	46	provA_t00@2_2.im	28706	25315.1	30349.9	245.191	1711.76	196310	38278.4	-902.864	902.864	cell	325.815	3.03133	82907	94012	0.022474	1202.97	78.0547	0.614738	803	99396	0.00367	131	1.24931	1.26122	144	205	-10288	-2198	0.441371	0.295104	0.306216	0.295087	-0.999562	-2282.22	0.00808491	0.00436349	0.00802007	0.00420221	0.0103345	0.0102288
provA_t00@2_2 ROI 49	A	t0	39	-10281	-2200	47	provA_t00@2_2.im	16978.2	28986.2	31369.5	260.364	2012.36	208720	75046.4	-1747.89	1747.89	cell	778.417	1.54252	39856	23345	0.022474	1259.1	125.726	1.09969	358	43133	0.00367	55	0.524521	0.817215	165	100	-10278	-2196	0.854534	0.449669	0.460781	0.449652	-0.999713	-3477.63	0.0082909	0.00456615	0.00822273	0.00440486	0.0108383	0.010722
provA_t00@2_2 ROI 50	A	t0	39	-10281	-2200	48	provA_t00@2_2.im	37545.6	24390	31025.2	248.889	1428.15	195461	27995.2	-665.071	665.071	cell	410.25	7.99172	65853	101373	0.022474	1188.23	84.7506	0.987196	672	83768	0.00367	108	1.02997	1.14516	196	58	-10274	-2193	0.325819	0.234637	0.245749	0.23462	-0.999449	-1814.56	0.00803079	0.00431023	0.00796681	0.00414895	0.0102021	0.0100991
provA_t00@2_2 ROI 51	A	t0	39	-10281	-2200	49	provA_t00@2_2.im	11390.9	25700	33492.7	280	1783.64	186353	99854.8	-2309.88	2309.88	cell	1652.74	1.16575	14135	6265	0.022474	1296.58	189.454	1.03932	154	18421	0.00367	22	0.209808	0.516852	154	237	-10291	-2197	1.1333	0.520132	0.531244	0.520114	-0.999751	-4022.59	0.00842843	0.00470141	0.00835799	0.00454012	0.0111748	0.0110513
provA_t00@2_2 ROI 52	A	t0	39	-10281	-2200	50	provA_t00@2_2.im	14539	29971.1	31640.8	272.079	2108.12	198829	90820.1	-2110.48	2110.48	cell	730.816	1.56596	75677	36711	0.022474	1344.31	89.8248	0.992166	687	79893	0.00367	101	0.963211	1.10743	189	51	-10273	-2194	1.03178	0.496709	0.507821	0.496692	-0.99974	-3841.44	0.00860363	0.00487366	0.00853024	0.00471237	0.0116037	0.0114706
provA_t00@2_2 ROI 53	A	t0	39	-10281	-2200	51	provA_t00@2_2.im	29662	27592	31072.5	239.5	1710.5	200788	40563.1	-952.351	952.351	cell	569.65	5.37043	55184	59324	0.022474	1099.87	103.396	1.15246	479	62145	0.00367	80	0.762939	0.985599	205	33	-10271	-2192	0.467044	0.307245	0.318357	0.307228	-0.999579	-2376.12	0.00770652	0.00399101	0.00764759	0.00382972	0.00940979	0.00932207
provA_t00@2_2 ROI 54	A	t0	39	-10281	-2200	52	provA_t00@2_2.im	21289.4	28927.8	31738.8	284.706	1978.04	195296	59747.1	-1391.13	1391.13	cell	853.583	3.0873	36883	27144	0.022474	1443.51	148.913	1.33618	363	40467	0.00367	51	0.486374	0.786937	198	33	-10271	-2193	0.682615	0.394575	0.405687	0.394558	-0.999672	-3051.53	0.00896768	0.0052314	0.00888798	0.00507012	0.0124956	0.0123414
provA_t00@2_2 ROI 55	A	t0	39	-10281	-2200	53	provA_t00@2_2.im	25838.5	26490.3	30194.9	242.051	1822.05	210393	44780.8	-1049.62	1049.62	cell	653.117	5.19115	51656	50385	0.022474	1183.59	100.91	0.622956	472	58880	0.00367	78	0.743866	0.973201	152	127	-10280	-2197	0.514439	0.328577	0.339689	0.32856	-0.999607	-2541.1	0.00801378	0.00429349	0.00795007	0.00413221	0.0101606	0.0100584
provA_t00@2_2 ROI 56	A	t0	39	-10281	-2200	54	provA_t00@2_2.im	34475.3	20132.1	29874	221.395	1349.77	198774	25050	-597.853	597.853	cell	371.365	5.55357	43284	74122	0.022474	1019.11	92.888	0.656882	476	64229	0.00367	86	0.82016	1.02189	229	225	-10290	-2190	0.292724	0.215327	0.226439	0.21531	-0.9994	-1665.22	0.00741013	0.00369904	0.00735562	0.00353776	0.0086862	0.0086114
provA_t00@2_2 ROI 57	A	t0	39	-10281	-2200	55	provA_t00@2_2.im	22829.7	25674.8	29893.5	241.584	1836.04	196959	49066.5	-1151.39	1151.39	cell	390.934	1.86037	64829	57645	0.022474	1199.71	89.423	0.668205	610	75481	0.00367	101	0.963211	1.10743	227	203	-10288	-2190	0.562598	0.348928	0.36004	0.348911	-0.99963	-2698.49	0.00807295	0.00435172	0.0080083	0.00419044	0.0103052	0.0102001
provA_t00@2_2 ROI 58	A	t0	39	-10281	-2200	56	provA_t00@2_2.im	26427.2	28472	30422.9	251.733	1913.6	207832	47038.4	-1103.01	1103.01	cell	522.164	3.03627	53385	49551	0.022474	1255.91	104.265	0.807483	472	57043	0.00367	75	0.715256	0.954302	33	140	-10282	-2209	0.539808	0.339456	0.350568	0.339439	-0.999619	-2625.24	0.00827918	0.00455462	0.0082112	0.00439333	0.0108096	0.010694
provA_t00@2_2 ROI 59	A	t0	39	-10281	-2200	57	provA_t00@2_2.im	39028.3	23322.1	30299.3	241.379	1276.55	204139	25690.9	-611.79	611.79	cell	444.282	5.86496	33817	56591	0.022474	1175.44	116.744	0.818626	350	43934	0.00367	58	0.553131	0.839207	61	32	-10271	-2206	0.299926	0.219613	0.230725	0.219596	-0.999412	-1698.37	0.00798386	0.00426404	0.00792062	0.00410275	0.0100874	0.00998667
provA_t00@2_2 ROI 60	A	t0	39	-10281	-2200	58	provA_t00@2_2.im	23057.7	29470.8	30915	265.385	1904.62	208820	55947.9	-1308.55	1308.55	cell	498.722	2.57957	76624	59950	0.022474	1340.54	89.4846	0.806592	690	80379	0.00367	104	0.991821	1.12376	168	91	-10277	-2196	0.639924	0.379103	0.390215	0.379086	-0.999659	-2931.87	0.00858979	0.00486006	0.00851664	0.00469877	0.0115698	0.0114375
provA_t00@2_2 ROI 61	A	t0	39	-10281	-2200	59	provA_t00@2_2.im	24410	23879.1	30519.1	250	1460	191432	42812.7	-1001.53	1001.53	cell	852.146	5.02294	26267	26851	0.022474	1234.1	135.272	0.637433	275	33571	0.00367	44	0.419617	0.730939	107	26	-10271	-2201	0.492323	0.318792	0.329904	0.318775	-0.999595	-2465.42	0.00819914	0.00447588	0.00813246	0.00431459	0.0106138	0.0105023
provA_t00@2_2 ROI 62	A	t0	39	-10281	-2200	60	provA_t00@2_2.im	15890.4	26912.3	29945	258.077	1831.54	201665	74438.1	-1733.93	1733.93	cell	669.467	2.04581	69972	41315	0.022474	1350.11	91.115	0.901119	671	77857	0.00367	104	0.991821	1.12376	97	29	-10271	-2203	0.847698	0.447674	0.458786	0.447657	-0.999711	-3462.2	0.0086249	0.00489456	0.00855114	0.00473328	0.0116557	0.0115215
provA_t00@2_2 ROI 64	A	t0	39	-10281	-2200	61	provA_t00@2_2.im	33462.7	22912.8	29855.5	238.806	1498.51	199505	29520.1	-701.023	701.023	cell	364.662	3.25217	38379	56050	0.022474	1179.13	114.656	1.09856	400	50008	0.00367	67	0.638962	0.901971	113	158	-10283	-2201	0.342954	0.244261	0.255373	0.244244	-0.999471	-1888.99	0.0079974	0.00427736	0.00793394	0.00411608	0.0101205	0.0100191
provA_t00@2_2 ROI 65	A	t0	39	-10281	-2200	62	provA_t00@2_2.im	47128.5	23949.2	30066.9	250	1385.38	216446	21627.7	-520.263	520.263	cell	233.133	2.19134	31134	61267	0.022474	1267.1	157.304	1.55176	325	39087	0.00367	52	0.495911	0.794615	135	162	-10284	-2199	0.254268	0.19161	0.202722	0.191593	-0.999326	-1481.79	0.00832026	0.00459503	0.00825161	0.00443374	0.0109101	0.0107923
provA_t00@2_2 ROI 66	A	t0	39	-10281	-2200	63	provA_t00@2_2.im	28840	22946.4	29677.9	223.093	1607.42	196536	34431.4	-814.58	814.58	cell	327.872	2.65361	55645	69937	0.022474	1048.89	103.189	1.362	541	71969	0.00367	97	0.925064	1.08528	112	146	-10282	-2201	0.398143	0.273653	0.284766	0.273636	-0.999528	-2116.32	0.00751943	0.00380673	0.00746331	0.00364545	0.00895296	0.00887352
provA_t00@2_2 ROI 68	A	t0	39	-10281	-2200	64	provA_t00@2_2.im	21354.8	28894.3	30221.9	256	1888.35	202072	59348.2	-1385.26	1385.26	cell	627.213	3.81345	83071	61395	0.022474	1310.48	94.4423	1.21939	736	86888	0.00367	115	1.09672	1.18169	182	29	-10271	-2194	0.678133	0.392988	0.4041	0.39297	-0.999671	-3039.25	0.00847948	0.0047516	0.00840818	0.00459031	0.0112997	0.0111735
provA_t00@2_2 ROI 69	A	t0	39	-10281	-2200	65	provA_t00@2_2.im	12657.1	27618.1	30637.1	270.933	1896	193994	96137.6	-2233.96	2233.96	cell	545.962	1.02819	103568	47464	0.022474	1409.52	75.9267	0.891461	1016	114889	0.00367	150	1.43051	1.34959	161	17	-10270	-2196	1.09154	0.51077	0.521882	0.510753	-0.999747	-3950.19	0.00884292	0.00510883	0.00876541	0.00494755	0.0121898	0.012043
provA_t00@2_2 ROI 70	A	t0	39	-10281	-2200	66	provA_t00@2_2.im	31706.3	24521.2	30284.2	222.687	1543.28	199172	33485.2	-791.792	791.792	cell	446.28	3.87884	41073	53108	0.022474	1005.58	104.226	0.616289	373	50726	0.00367	67	0.638962	0.901971	22	164	-10284	-2210	0.387511	0.268173	0.279285	0.268156	-0.999518	-2073.93	0.00736048	0.00365012	0.0073067	0.00348884	0.00856505	0.00849231
provA_t00@2_2 ROI 71	A	t0	39	-10281	-2200	67	provA_t00@2_2.im	11982	26044.1	30702.6	279.487	1938.97	196451	95777.4	-2225.32	2225.32	cell	765.029	0.726656	50786	23365	0.022474	1485.5	106.951	0.997762	545	59870	0.00367	78	0.743866	0.973201	70	29	-10271	-2205	1.08749	0.509843	0.520955	0.509826	-0.999746	-3943.02	0.00912177	0.00538274	0.00903932	0.00522145	0.0128734	0.0127097
provA_t00@2_2 ROI 72	A	t0	39	-10281	-2200	68	provA_t00@2_2.im	19975.2	33060.8	31338.7	262.785	1966.58	208355	72692.2	-1694.48	1694.48	cell	488.413	1.08027	65295	39451	0.022474	1286.52	100.787	0.802056	519	61894	0.00367	79	0.753403	0.979419	171	16	-10270	-2195	0.828079	0.441866	0.452978	0.441848	-0.999707	-3417.28	0.00839153	0.00466512	0.0083217	0.00450384	0.0110845	0.010963
provA_t00@2_2 ROI 73	A	t0	39	-10281	-2200	69	provA_t00@2_2.im	30412.7	23327.1	29262.3	233.924	1697.72	194422	33161.2	-785.273	785.273	cell	336.171	2.52487	46071	60065	0.022474	1181.06	102.776	1.01774	462	57793	0.00367	79	0.753403	0.979419	222	199	-10287	-2190	0.38387	0.266277	0.277389	0.266259	-0.999515	-2059.26	0.00800449	0.00428435	0.00794093	0.00412307	0.0101379	0.0100361
provA_t00@2_2 ROI 74	A	t0	39	-10281	-2200	70	provA_t00@2_2.im	13389.4	28704.8	31502.3	276.456	2036.96	196846	94507.3	-2194.87	2194.87	cell	768.427	1.16733	56692	26444	0.022474	1393.62	102.886	0.590903	546	62217	0.00367	79	0.753403	0.979419	161	95	-10277	-2196	1.07322	0.506545	0.517657	0.506528	-0.999745	-3917.51	0.0087846	0.00505152	0.0087081	0.00489023	0.0120469	0.0119035
provA_t00@2_2 ROI 75	A	t0	39	-10281	-2200	71	provA_t00@2_2.im	46858.8	22558.8	30719.4	224.375	1442.5	214722	20438.4	-492.877	492.877	cell	223.086	2.63826	36094	74974	0.022474	990.172	118.987	1.27396	359	49151	0.00367	64	0.610352	0.881546	93	74	-10275	-2203	0.240903	0.183023	0.194135	0.183006	-0.999294	-1415.38	0.00730393	0.00359439	0.00725097	0.0034331	0.00842707	0.00835665
provA_t00@2_2 ROI 76	A	t0	39	-10281	-2200	72	provA_t00@2_2.im	16018.4	32314.4	31151.2	270.492	2118.03	206401	88823	-2065.35	2065.35	cell	568.778	1.30974	98559	48856	0.022474	1370.28	82.8799	0.801289	825	95011	0.00367	122	1.16348	1.21713	171	28	-10271	-2195	1.00934	0.491212	0.502324	0.491195	-0.999737	-3798.93	0.00869891	0.00496731	0.00862389	0.00480603	0.011837	0.0116985
provA_t00@2_2 ROI 77	A	t0	39	-10281	-2200	73	provA_t00@2_2.im	15720	32179.1	32394.8	266.087	2099.13	199414	90292.7	-2095.73	2095.73	cell	1171.53	0.968216	18503	9039	0.022474	1235.68	208.111	1.31495	153	18627	0.00367	23	0.219345	0.528468	171	20	-10270	-2195	1.02586	0.495269	0.506382	0.495252	-0.999739	-3830.31	0.00820494	0.00448159	0.00813817	0.0043203	0.010628	0.0105162
provA_t00@2_2 ROI 78	A	t0	39	-10281	-2200	74	provA_t00@2_2.im	44991.6	20077.2	29802.1	215.439	1118.6	205841	18951.3	-456.863	456.863	cell	409.116	8.31814	28610	64113	0.022474	971.988	112.953	0.903306	307	42468	0.00367	57	0.543594	0.831941	144	135	-10281	-2198	0.224193	0.172023	0.183135	0.172006	-0.999249	-1330.3	0.0072372	0.00352862	0.0071852	0.00336733	0.00826429	0.00819655
provA_t00@2_2 ROI 79	A	t0	39	-10281	-2200	75	provA_t00@2_2.im	33512.3	27842.6	30197.4	242.581	1625.16	205799	36046.4	-850.59	850.59	cell	405.496	2.82408	43156	51944	0.022474	1190.59	113.424	0.965726	376	46806	0.00367	62	0.591278	0.867663	141	95	-10277	-2198	0.41629	0.282818	0.29393	0.282801	-0.999543	-2187.19	0.00803945	0.00431875	0.00797533	0.00415746	0.0102233	0.0101198
provA_t00@2_2 ROI 80	A	t0	39	-10281	-2200	76	provA_t00@2_2.im	14292.3	29003.1	31720	252.308	2118.46	204408	89540.6	-2077.57	2077.57	cell	1147.71	0.989599	18852	9290	0.022474	1176.94	206.069	1.45793	164	20618	0.00367	26	0.247955	0.561878	169	53	-10273	-2195	1.0174	0.493201	0.504314	0.493184	-0.999738	-3814.31	0.00798936	0.00426946	0.00792604	0.00410817	0.0101009	0.00999986
provA_t00@2_2 ROI 81	A	t0	39	-10281	-2200	77	provA_t00@2_2.im	20505.6	28350	30505	265.556	2016.11	213543	60579.8	-1415.45	1415.45	cell	538.986	1.64082	51030	36910	0.022474	1377.53	109.218	0.850462	478	54909	0.00367	72	0.686646	0.935021	37	149	-10283	-2208	0.691972	0.397861	0.408974	0.397844	-0.999675	-3076.95	0.00872552	0.00499347	0.00865005	0.00483218	0.0119022	0.0117622
provA_t00@2_2 ROI 82	A	t0	39	-10281	-2200	78	provA_t00@2_2.im	45567.8	14623.4	30140.5	216.585	601.951	172443	13286.3	-328.553	328.553	cell	144.243	1.15677	14989	46707	0.022474	962.709	140.559	1.13044	222	30894	0.00367	41	0.391006	0.705581	9	107	-10279	-2211	0.160535	0.127217	0.138329	0.127199	-0.998985	-983.766	0.00720314	0.00349505	0.00715163	0.00333376	0.00818123	0.00811484
provA_t00@2_2 ROI 83	A	t0	39	-10281	-2200	79	provA_t00@2_2.im	38183.7	24457.1	30401.9	255.534	1557.28	203000	27524.2	-655.755	655.755	cell	252.095	2.99848	62977	98323	0.022474	1288.25	89.5794	0.895608	658	78285	0.00367	103	0.982285	1.11834	131	207	-10288	-2199	0.320527	0.231614	0.242726	0.231597	-0.999442	-1791.18	0.00839788	0.00467136	0.00832794	0.00451007	0.0111	0.0109781
provA_t00@2_2 ROI 84	A	t0	39	-10281	-2200	80	provA_t00@2_2.im	18398	26898.5	29291	247	1856.5	198927	64431	-1496.83	1496.83	cell	1241.65	7.8686	53797	36796	0.022474	1301.65	111.325	1.14601	494	58582	0.00367	80	0.762939	0.985599	149	24	-10270	-2197	0.735248	0.412601	0.423713	0.412584	-0.999687	-3190.95	0.00844706	0.00471972	0.0083763	0.00455843	0.0112204	0.0110959
provA_t00@2_2 ROI 85	A	t0	39	-10281	-2200	81	provA_t00@2_2.im	14918.2	30241.8	30776	246.222	2232.89	206076	89220.7	-2075.41	2075.41	cell	851.029	0.687237	34022	16783	0.022474	1179.02	131.447	0.975265	277	34623	0.00367	45	0.429153	0.739199	157	25	-10270	-2197	1.01381	0.492317	0.503429	0.492299	-0.999737	-3807.47	0.00799702	0.00427699	0.00793357	0.00411571	0.0101196	0.0100182
provA_t00@2_2 ROI 86	A	t0	39	-10281	-2200	82	provA_t00@2_2.im	11897.1	26875.2	29514.7	243.2	2107.2	204077	99548	-2312.74	2312.74	cell	808.607	0.574784	50391	22307	0.022474	1248.72	106.346	1.01151	456	55340	0.00367	75	0.715256	0.954302	78	27	-10271	-2204	1.12986	0.519373	0.530485	0.519356	-0.999751	-4016.72	0.00825282	0.00452869	0.00818527	0.0043674	0.0107451	0.0106309
provA_t00@2_2 ROI 87	A	t0	39	-10281	-2200	83	provA_t00@2_2.im	27764.9	28372.9	29401.2	251.077	1779.69	215025	44674.2	-1046.22	1046.22	cell	744.568	6.05991	46106	45118	0.022474	1324.22	115.556	0.443603	408	47777	0.00367	65	0.619888	0.888407	44	11	-10269	-2208	0.513241	0.328054	0.339167	0.328037	-0.999606	-2537.06	0.00852989	0.00480116	0.00845774	0.00463988	0.0114231	0.0112941
provA_t00@2_2 ROI 88	A	t0	39	-10281	-2200	84	provA_t00@2_2.im	42719.6	22981	29889.5	225.567	1455.26	204228	22962.6	-550.753	550.753	cell	240.454	3.64868	55729	103595	0.022474	1058.33	88.3393	0.846318	547	72482	0.00367	97	0.925064	1.08528	179	115	-10279	-2194	0.269267	0.201032	0.212144	0.201015	-0.999357	-1554.66	0.00755407	0.00384085	0.00749744	0.00367957	0.00903753	0.00895658
provA_t00@2_2 ROI 89	A	t0	39	-10281	-2200	85	provA_t00@2_2.im	18425.8	28922.5	30669.7	277.168	2040.35	209185	68897.2	-1607.03	1607.03	cell	572.545	2.13342	81706	52053	0.022474	1463.48	88.4345	0.541762	783	86642	0.00367	113	1.07765	1.17137	156	116	-10279	-2197	0.785434	0.4288	0.439912	0.428783	-0.999699	-3316.23	0.00904097	0.00530338	0.00895997	0.0051421	0.0126752	0.0125166
provA_t00@2_2 ROI 90	A	t0	39	-10281	-2200	86	provA_t00@2_2.im	22854.8	25645.4	30098.3	250.37	1792.1	195508	48980.4	-1148.81	1148.81	cell	404.64	1.60401	51932	46281	0.022474	1268.83	106.339	1.10457	507	60949	0.00367	81	0.772476	0.991739	139	105	-10278	-2198	0.561629	0.348531	0.359643	0.348514	-0.999629	-2695.42	0.00832659	0.00460125	0.00825783	0.00443996	0.0109256	0.0108075
provA_t00@2_2 ROI 91	A	t0	39	-10281	-2200	87	provA_t00@2_2.im	22194.1	21248.2	30003.5	250.588	1485.88	171774	41761.2	-980.166	980.166	cell	765.851	2.95975	18061	18865	0.022474	1277.49	158.773	1.02661	213	25503	0.00367	34	0.324249	0.642532	165	61	-10274	-2196	0.480508	0.313444	0.324556	0.313427	-0.999588	-2424.06	0.00835839	0.00463253	0.00828911	0.00447124	0.0110034	0.0108836
provA_t00@2_2 ROI 92	A	t0	39	-10281	-2200	88	provA_t00@2_2.im	36255.2	24453.7	30627.3	228.354	1473.92	203022	29071.5	-690.539	690.539	cell	347.747	3.85696	48296	71604	0.022474	1031.98	96.0384	0.731485	451	60489	0.00367	79	0.753403	0.979419	27	147	-10282	-2209	0.337913	0.241455	0.252567	0.241438	-0.999465	-1867.3	0.00745738	0.0037456	0.00740218	0.00358431	0.00880151	0.00872472
provA_t00@2_2 ROI 93	A	t0	39	-10281	-2200	89	provA_t00@2_2.im	12947.8	27458.3	29944.3	242.609	2093.91	199250	93513.7	-2171.15	2171.15	cell	1028.6	1.19845	31577	14890	0.022474	1208.39	132.747	0.672876	279	34436	0.00367	46	0.43869	0.747367	43	4	-10268	-2208	1.06205	0.503934	0.515046	0.503917	-0.999743	-3897.32	0.00810478	0.00438304	0.00803962	0.00422176	0.010383	0.0102763
provA_t00@2_2 ROI 94	A	t0	39	-10281	-2200	90	provA_t00@2_2.im	12600	27756	31520.7	306.667	1910	194984	97058	-2255.28	2255.28	cell	860.058	0.823217	41634	18900	0.022474	1652.4	124.269	0.931502	460	47281	0.00367	60	0.572205	0.853553	161	5	-10269	-2196	1.10188	0.513123	0.524235	0.513106	-0.999748	-3968.39	0.00973432	0.0059839	0.00964048	0.00582261	0.0143768	0.014173
provA_t00@2_2 ROI 95	A	t0	39	-10281	-2200	91	provA_t00@2_2.im	13824.4	26903.7	29759.3	255.935	2048.78	203199	85662.7	-1992.42	1992.42	cell	682.981	1.74406	82729	42510	0.022474	1343.45	83.8933	0.703577	787	91510	0.00367	123	1.17302	1.2221	87	28	-10271	-2203	0.973829	0.482258	0.493371	0.482241	-0.999732	-3729.68	0.00860045	0.00487053	0.00852711	0.00470925	0.0115959	0.011463
provA_t00@2_2 ROI 96	A	t0	39	-10281	-2200	92	provA_t00@2_2.im	12263.7	27878	29141.7	247.901	2075.06	200738	100336	-2327.31	2327.31	cell	973.078	1.59029	56453	24834	0.022474	1317.76	103.886	0.737009	502	59012	0.00367	81	0.772476	0.991739	69	15	-10270	-2205	1.13872	0.521318	0.53243	0.521301	-0.999752	-4031.77	0.00850618	0.00477785	0.00843443	0.00461657	0.0113651	0.0112374
provA_t00@2_2 ROI 97	A	t0	39	-10281	-2200	93	provA_t00@2_2.im	28874.5	23168.2	29747.9	257.576	1489.39	192582	34740.4	-821.469	821.469	cell	293.688	2.86426	76455	95286	0.022474	1362.47	81.3822	0.837759	850	98168	0.00367	132	1.25885	1.26602	169	224	-10290	-2195	0.401615	0.275425	0.286537	0.275408	-0.999531	-2130.02	0.00867028	0.00493917	0.00859575	0.00477788	0.0117669	0.01163
provA_t00@2_2 ROI 98	A	t0	39	-10281	-2200	94	provA_t00@2_2.im	8920.51	22724.1	28832.8	228.205	1818.97	187819	112595	-2608.02	2608.02	cell	1274.79	1.57314	44312	17395	0.022474	1155.91	102.604	0.954594	445	56224	0.00367	78	0.743866	0.973201	86	15	-10270	-2204	1.27647	0.54961	0.560723	0.549593	-0.999765	-4250.58	0.00791221	0.00419352	0.0078501	0.00403223	0.0099123	0.00981501
provA_t00@2_2 ROI 99	A	t0	39	-10281	-2200	95	provA_t00@2_2.im	13760	27233.2	29687.5	261.132	1941.89	199171	87148.1	-2026.26	2026.26	cell	800.944	0.609371	36084	18232	0.022474	1400.44	140.982	1.18309	346	39336	0.00367	53	0.505447	0.802219	49	5	-10269	-2207	0.99052	0.486507	0.497619	0.486489	-0.999734	-3762.53	0.00880963	0.00507611	0.00873269	0.00491483	0.0121082	0.0119634
provA_t00@2_2 ROI 100	A	t0	39	-10281	-2200	96	provA_t00@2_2.im	9988	24223.2	30045.6	256	1835.2	185695	107110	-2482.95	2482.95	cell	1255.53	1.19228	30279	12485	0.022474	1324.93	130.52	0.688953	320	37557	0.00367	50	0.476837	0.779184	145	4	-10268	-2198	1.21483	0.537385	0.548497	0.537368	-0.999759	-4156.03	0.00853251	0.00480374	0.00846032	0.00464246	0.0114295	0.0113004
provA_t00@2_2 ROI 101	A	t0	39	-10281	-2200	97	provA_t00@2_2.im	47656.6	22405.3	29394	216.604	1352.45	214380	19949.6	-481.329	481.329	cell	246.25	2.79001	29687	63145	0.022474	1007.32	118.924	0.695131	287	38947	0.00367	53	0.505447	0.802219	174	189	-10287	-2195	0.235411	0.179441	0.190553	0.179423	-0.99928	-1387.67	0.00736687	0.00365642	0.007313	0.00349513	0.00858064	0.00850764
provA_t00@2_2 ROI 102	A	t0	39	-10281	-2200	98	provA_t00@2_2.im	32162	23752.8	29387.2	227.692	1541.03	199249	31911.8	-756.112	756.112	cell	323.39	2.57226	46318	62716	0.022474	1120.18	132.388	1.71785	444	57305	0.00367	78	0.743866	0.973201	234	204	-10288	-2189	0.36983	0.25887	0.269983	0.258853	-0.999501	-2001.98	0.00778108	0.00406442	0.007721	0.00390314	0.0095919	0.00950077
provA_t00@2_2 ROI 103	A	t0	39	-10281	-2200	99	provA_t00@2_2.im	20600.5	28540.7	29273.6	264.197	2109.63	204812	60819.4	-1418.41	1418.41	cell	921.971	5.38898	57795	41716	0.022474	1458.71	106.778	0.724002	535	59279	0.00367	81	0.772476	0.991739	209	68	-10275	-2192	0.694665	0.398801	0.409913	0.398783	-0.999676	-3084.21	0.00902348	0.00528621	0.00894278	0.00512492	0.0126324	0.0124748
provA_t00@2_2 ROI 104	A	t0	39	-10281	-2200	100	provA_t00@2_2.im	14436.7	30251.1	30674.5	293.333	2166.67	206330	92403.1	-2145.3	2145.3	cell	1051.74	1.11521	27226	12993	0.022474	1602.66	166.38	1.06866	264	27607	0.00367	36	0.343323	0.66116	155	4	-10268	-2197	1.04957	0.500981	0.512093	0.500964	-0.999742	-3874.48	0.00955176	0.0058048	0.00946138	0.00564352	0.0139284	0.0137371
provA_t00@2_2 ROI 105	A	t0	39	-10281	-2200	101	provA_t00@2_2.im	22400	23798.2	29770.8	225.168	1742.47	190461	46343.8	-1087.7	1087.7	cell	604.101	4.18013	52951	49840	0.022474	1059.35	92.3521	0.934445	501	66240	0.00367	89	0.84877	1.03956	226	213	-10289	-2190	0.532003	0.336147	0.34726	0.33613	-0.999615	-2599.65	0.0075578	0.00384453	0.00750111	0.00368325	0.00904664	0.00896553
provA_t00@2_2 ROI 106	A	t0	39	-10281	-2200	102	provA_t00@2_2.im	37139.8	22536.3	29380.2	225.934	1277.8	205671	26024.5	-621.236	621.236	cell	258.84	2.9272	51270	84493	0.022474	1100	98.9609	1.13273	514	66840	0.00367	91	0.867844	1.05118	9	87	-10277	-2211	0.303674	0.221825	0.232937	0.221808	-0.999417	-1715.47	0.007707	0.00399147	0.00764805	0.00383019	0.00941095	0.00932321
provA_t00@2_2 ROI 107	A	t0	39	-10281	-2200	103	provA_t00@2_2.im	20125.7	23435.7	30125.7	248.571	1594.29	195083	50893.6	-1192.18	1192.18	cell	689.368	1.33752	16405	14088	0.022474	1252.74	171.483	0.704107	174	21088	0.00367	28	0.267029	0.583088	6	96	-10277	-2211	0.583128	0.357227	0.368339	0.35721	-0.999638	-2762.68	0.00826755	0.00454318	0.00819976	0.0043819	0.0107811	0.0106661
provA_t00@2_2 ROI 108	A	t0	39	-10281	-2200	104	provA_t00@2_2.im	13076.5	28180	30827	257.391	2239.13	203785	94991.6	-2206.29	2206.29	cell	947.139	0.945033	32407	15038	0.022474	1276.63	132.877	0.895727	296	35451	0.00367	46	0.43869	0.747367	172	46	-10273	-2195	1.07866	0.507808	0.51892	0.507791	-0.999745	-3927.28	0.00835522	0.00462941	0.00828599	0.00446812	0.0109956	0.010876
provA_t00@2_2 ROI 109	A	t0	39	-10281	-2200	105	provA_t00@2_2.im	32165.5	25710.6	29813.2	243.83	1583.4	212742	34705.5	-818.345	818.345	cell	630.182	10.46	60420	75589	0.022474	1228.9	108.279	1.34131	573	70061	0.00367	94	0.896454	1.06836	77	39	-10272	-2204	0.401223	0.275225	0.286338	0.275208	-0.99953	-2128.48	0.00818005	0.0044571	0.00811368	0.00429581	0.0105671	0.0104566
provA_t00@2_2 ROI 110	A	t0	39	-10281	-2200	106	provA_t00@2_2.im	10617.7	25163.7	29205	241.237	1980.62	193481	104658	-2426.37	2426.37	cell	924.348	1.38588	61022	25748	0.022474	1249.9	93.4054	0.790738	585	70822	0.00367	97	0.925064	1.08528	151	14	-10269	-2197	1.18728	0.531699	0.542811	0.531682	-0.999757	-4112.05	0.00825714	0.00453294	0.00818952	0.00437165	0.0107557	0.0106412
provA_t00@2_2 ROI 111	A	t0	39	-10281	-2200	107	provA_t00@2_2.im	38607.9	22606.8	28887.9	216.937	1494.41	210432	25092.7	-599.485	599.485	cell	311.846	5.65152	62734	107137	0.022474	1046.5	83.7218	0.568603	602	80164	0.00367	111	1.05858	1.16096	42	139	-10282	-2208	0.293204	0.215614	0.226727	0.215597	-0.999401	-1667.44	0.00751066	0.00379809	0.00745467	0.00363681	0.00893156	0.00885249
provA_t00@2_2 ROI 112	A	t0	39	-10281	-2200	108	provA_t00@2_2.im	20833.7	27139.7	29804.9	266.316	1839.3	200073	56999.6	-1333.68	1333.68	cell	420.764	1.76783	77348	59376	0.022474	1436.97	102.097	1.32038	759	84944	0.00367	114	1.08719	1.17654	216	47	-10273	-2191	0.651742	0.383466	0.394579	0.383449	-0.999663	-2965.62	0.00894369	0.00520783	0.00886441	0.00504655	0.0124368	0.012284
provA_t00@2_2 ROI 113	A	t0	39	-10281	-2200	109	provA_t00@2_2.im	21656.6	27397.2	29912.7	255.353	1712.32	211609	55453.8	-1295.18	1295.18	cell	761.219	5.44292	67808	53600	0.022474	1326	108.748	1.36978	632	74034	0.00367	99	0.944138	1.09641	68	39	-10272	-2205	0.634371	0.377032	0.388144	0.377014	-0.999657	-2915.85	0.00853643	0.0048076	0.00846418	0.00464631	0.0114391	0.0113098
provA_t00@2_2 ROI 114	A	t0	39	-10281	-2200	110	provA_t00@2_2.im	13045.3	28504.2	31042.1	266.316	2085.26	198867	96389.8	-2237.02	2237.02	cell	1184.71	1.25811	27079	12393	0.022474	1338.7	147.662	0.641737	253	29490	0.00367	38	0.362396	0.679277	178	48	-10273	-2195	1.09437	0.511417	0.522529	0.5114	-0.999747	-3955.19	0.00858302	0.0048534	0.00850998	0.00469212	0.0115532	0.0114213
provA_t00@2_2 ROI 115	A	t0	39	-10281	-2200	111	provA_t00@2_2.im	44848.4	22506.8	28810.5	208.421	1313.68	207955	21346.3	-513.785	513.785	cell	201.18	2.30781	42763	85212	0.022474	971.623	99.4355	0.691306	396	54740	0.00367	76	0.724792	0.960643	217	179	-10285	-2191	0.251106	0.189595	0.200707	0.189578	-0.999318	-1466.2	0.00723586	0.0035273	0.00718388	0.00336601	0.00826102	0.00819334
provA_t00@2_2 ROI 116	A	t0	39	-10281	-2200	112	provA_t00@2_2.im	47328.6	22221.8	29483.6	235.454	1265.91	207058	19897.1	-480.695	480.695	cell	114.571	0.903316	48888	104123	0.022474	1174.08	95.904	0.876276	518	64864	0.00367	88	0.839233	1.03371	188	136	-10281	-2194	0.234821	0.179054	0.190166	0.179037	-0.999278	-1384.68	0.00797885	0.00425912	0.0079157	0.00409783	0.0100752	0.00997469
provA_t00@2_2 ROI 117	A	t0	39	-10281	-2200	113	provA_t00@2_2.im	36128.1	23326.4	29355.9	228.406	1454.49	208935	27760.9	-661.023	661.023	cell	281.729	2.34614	40238	62321	0.022474	1120.38	107.238	0.941247	394	50639	0.00367	69	0.658035	0.915334	101	102	-10278	-2202	0.323186	0.233136	0.244249	0.233119	-0.999446	-1802.96	0.00778181	0.00406514	0.00772172	0.00390385	0.00959369	0.00950252
provA_t00@2_2 ROI 118	A	t0	39	-10281	-2200	114	provA_t00@2_2.im	37935.2	25122.8	29604.1	224.828	1418.62	212059	28503.9	-678.016	678.016	cell	298.724	2.24657	36428	55006	0.022474	1072.74	115.233	0.720305	326	42926	0.00367	58	0.553131	0.839207	179	10	-10269	-2194	0.331535	0.237875	0.248987	0.237858	-0.999457	-1839.6	0.00760695	0.00389294	0.00754952	0.00373165	0.00916662	0.00908335
provA_t00@2_2 ROI 119	A	t0	39	-10281	-2200	115	provA_t00@2_2.im	44711.7	19485	29166.7	195	1179.17	196009	18495.5	-446.164	446.164	cell	423.897	7.69918	23382	53654	0.022474	820.883	146.88	1.51246	234	35000	0.00367	48	0.457764	0.763441	164	47	-10273	-2196	0.219071	0.168591	0.179703	0.168574	-0.999234	-1303.76	0.00668264	0.0029817	0.00663828	0.00282041	0.00691273	0.00686528
provA_t00@2_2 ROI 120	A	t0	39	-10281	-2200	116	provA_t00@2_2.im	11966.4	27458.8	28438.6	232.644	2080	201893	101182	-2349.26	2349.26	cell	783.539	1.06586	59723	26027	0.022474	1229.31	108.593	1.19089	506	61854	0.00367	87	0.829697	1.02781	126	17	-10270	-2200	1.14822	0.523387	0.534499	0.52337	-0.999753	-4047.77	0.00818156	0.00445858	0.00811516	0.0042973	0.0105708	0.0104602
provA_t00@2_2 ROI 121	A	t0	39	-10281	-2200	117	provA_t00@2_2.im	10936	25424	28917.3	240	2008	196331	102844	-2380.13	2380.13	cell	1939.21	0.924333	9534	4101	0.022474	1266.8	254.272	1.12311	90	10844	0.00367	15	0.143051	0.426777	117	13	-10269	-2201	1.16689	0.527397	0.538509	0.52738	-0.999755	-4078.78	0.00831916	0.00459394	0.00825052	0.00443266	0.0109074	0.0107897
provA_t00@2_2 ROI 122	A	t0	39	-10281	-2200	118	provA_t00@2_2.im	12731.9	26813.3	30626.7	277.037	1899.26	192218	92986.2	-2156.12	2156.12	cell	1562.52	1.61056	18099	8594	0.022474	1463.65	180.973	0.97607	187	20673	0.00367	27	0.257492	0.572581	161	223	-10290	-2196	1.05612	0.502536	0.513648	0.502519	-0.999743	-3886.5	0.0090416	0.005304	0.00896059	0.00514272	0.0126768	0.0125181
provA_t00@2_2 ROI 124	A	t0	39	-10281	-2200	119	provA_t00@2_2.im	32097.9	21029.7	28928.3	237.931	1291.03	197453	28200.3	-670.764	670.764	cell	362.786	2.8437	30493	46542	0.022474	1241.28	121.161	0.81665	345	41946	0.00367	58	0.553131	0.839207	173	240	-10291	-2195	0.328123	0.235946	0.247058	0.235929	-0.999452	-1824.68	0.00822548	0.00450179	0.00815837	0.00434051	0.0106782	0.0105654
provA_t00@2_2 ROI 125	A	t0	39	-10281	-2200	120	provA_t00@2_2.im	35997.6	22689.4	29222.3	223.304	1478.96	193787	27099.8	-645.304	645.304	cell	324.796	5.34577	65232	103493	0.022474	1085.07	88.9004	1.15823	642	84014	0.00367	115	1.09672	1.18169	216	37	-10272	-2191	0.315757	0.228869	0.239981	0.228852	-0.999435	-1769.95	0.00765219	0.0039375	0.00759408	0.00377622	0.00927711	0.00919183
provA_t00@2_2 ROI 126	A	t0	39	-10281	-2200	121	provA_t00@2_2.im	26505.8	24238.7	29281.1	242.444	1621.56	194723	39724.2	-936.23	936.23	cell	339.983	3.97084	109074	119276	0.022474	1257.28	68.6222	0.902296	1091	131765	0.00367	180	1.71661	1.4784	154	212	-10289	-2197	0.457618	0.302837	0.313949	0.30282	-0.999573	-2342.03	0.00828423	0.00455959	0.00821617	0.0043983	0.0108219	0.0107061
provA_t00@2_2 ROI 127	A	t0	39	-10281	-2200	122	provA_t00@2_2.im	42411.5	23080.6	28889.7	228.485	1329.7	202928	23271.4	-557.157	557.157	cell	306.325	3.92829	38083	69979	0.022474	1155.97	111.476	0.791771	377	47668	0.00367	66	0.629425	0.895214	108	141	-10282	-2201	0.272737	0.20318	0.214292	0.203163	-0.999364	-1571.27	0.00791241	0.00419371	0.0078503	0.00403243	0.00991279	0.00981549
provA_t00@2_2 ROI 128	A	t0	39	-10281	-2200	123	provA_t00@2_2.im	14069.7	29410.3	29867.1	267.097	2136.77	201716	92154.8	-2140.08	2140.08	cell	1084.69	0.727809	22793	10904	0.022474	1440.82	178.672	1.09937	207	23147	0.00367	31	0.295639	0.61353	187	34	-10271	-2194	1.04678	0.500316	0.511428	0.500299	-0.999742	-3869.34	0.00895781	0.0052217	0.00887828	0.00506042	0.0124714	0.0123178
provA_t00@2_2 ROI 129	A	t0	39	-10281	-2200	124	provA_t00@2_2.im	14557.1	27643.6	28908.8	242.523	1926.85	200239	83536.2	-1944.17	1944.17	cell	607.766	1.36773	76711	40396	0.022474	1284.82	88.4419	0.800917	673	80222	0.00367	111	1.05858	1.16096	58	14	-10269	-2206	0.949933	0.47605	0.487162	0.476033	-0.999728	-3681.66	0.00838527	0.00465897	0.00831555	0.00449768	0.0110692	0.010948
provA_t00@2_2 ROI 130	A	t0	39	-10281	-2200	125	provA_t00@2_2.im	40615.5	19302	28872.7	211.429	1288.16	190122	20184.6	-486.548	486.548	cell	267.87	2.56263	23645	49754	0.022474	996.7	138.17	1.23122	259	35369	0.00367	49	0.4673	0.771353	162	213	-10289	-2196	0.238051	0.181167	0.192279	0.18115	-0.999287	-1401.02	0.00732789	0.003618	0.00727458	0.00345672	0.00848553	0.00841413
provA_t00@2_2 ROI 131	A	t0	39	-10281	-2200	126	provA_t00@2_2.im	13910.8	26913.8	29662.4	237.802	1979.34	203032	85143.4	-1980.79	1980.79	cell	736.732	1.52602	61229	31647	0.022474	1182.65	94.3731	1.00336	541	67482	0.00367	91	0.867844	1.05118	64	23	-10270	-2206	0.967994	0.480756	0.491868	0.480739	-0.999731	-3718.06	0.00801034	0.0042901	0.00794668	0.00412882	0.0101521	0.0100501
provA_t00@2_2 ROI 132	A	t0	39	-10281	-2200	127	provA_t00@2_2.im	44523.1	24301.5	29354.6	227.692	1403.85	215988	23420.3	-558.809	558.809	cell	443.782	6.74924	31592	57880	0.022474	1114.45	123.376	0.900628	296	38161	0.00367	52	0.495911	0.794615	211	76	-10275	-2191	0.274411	0.204212	0.215324	0.204195	-0.999367	-1579.25	0.00776004	0.00404371	0.00770029	0.00388242	0.00954052	0.00945036
provA_t00@2_2 ROI 133	A	t0	39	-10281	-2200	128	provA_t00@2_2.im	17829.4	29616.5	30123.5	258.824	2134.12	212459	73121.1	-1700.63	1700.63	cell	978.577	1.64891	25174	15155	0.022474	1341.69	158.554	0.94291	220	25605	0.00367	34	0.324249	0.642532	83	36	-10272	-2204	0.832899	0.443304	0.454416	0.443287	-0.999708	-3428.4	0.00859402	0.00486421	0.00852079	0.00470292	0.0115801	0.0114476
provA_t00@2_2 ROI 134	A	t0	39	-10281	-2200	129	provA_t00@2_2.im	13920	27002.9	31102.9	277.143	2308.57	197966	85836.5	-1986.03	1986.03	cell	1557.46	1.03414	9451	4872	0.022474	1435.02	290.381	1.36726	97	10886	0.00367	14	0.133514	0.412305	158	219	-10289	-2197	0.975782	0.482759	0.493871	0.482742	-0.999732	-3733.55	0.00893652	0.00520079	0.00885737	0.0050395	0.0124192	0.0122668
provA_t00@2_2 ROI 135	A	t0	39	-10281	-2200	130	provA_t00@2_2.im	10957.9	26175	30180.7	248.571	2142.14	195916	105566	-2445.54	2445.54	cell	1099.52	1.1512	36645	15341	0.022474	1243.29	120.747	0.82386	348	42253	0.00367	56	0.534058	0.824611	149	106	-10278	-2197	1.19748	0.53382	0.544933	0.533803	-0.999758	-4128.46	0.00823287	0.00450907	0.00816565	0.00434778	0.0106963	0.0105831
provA_t00@2_2 ROI 136	A	t0	39	-10281	-2200	131	provA_t00@2_2.im	20930	31610	29376.7	280	2016.67	204617	66433.3	-1546.21	1546.21	cell	1097.14	0.502832	9483	6279	0.022474	1571.84	299.187	1.12605	84	8813	0.00367	12	0.114441	0.381721	190	31	-10271	-2193	0.757748	0.419978	0.43109	0.419961	-0.999692	-3248	0.00943865	0.00569381	0.00935039	0.00553252	0.0136508	0.0134669
provA_t00@2_2 ROI 137	A	t0	39	-10281	-2200	132	provA_t00@2_2.im	9797.83	24263.5	28760.4	260	1890.43	194996	109335	-2535.35	2535.35	cell	1162.53	1.78208	55806	22535	0.022474	1466.8	109.358	1.16473	598	66149	0.00367	92	0.87738	1.05694	97	15	-10270	-2202	1.23984	0.542427	0.553539	0.54241	-0.999762	-4195.03	0.00905317	0.00531537	0.00897195	0.00515408	0.0127051	0.0125457
provA_t00@2_2 ROI 138	A	t0	39	-10281	-2200	133	provA_t00@2_2.im	31002.6	22899.4	29606.5	255.484	1486.45	197134	32028.5	-756.206	756.206	cell	677.775	4.29844	17747	24027	0.022474	1344.78	169.435	1.02503	198	22945	0.00367	31	0.295639	0.61353	224	220	-10290	-2190	0.371142	0.259569	0.270681	0.259551	-0.999502	-2007.38	0.00860532	0.00487532	0.0085319	0.00471404	0.0116078	0.0114746
provA_t00@2_2 ROI 139	A	t0	39	-10281	-2200	134	provA_t00@2_2.im	36640.4	24456.9	28719.2	225.567	1519.59	219440	28748.1	-683.37	683.37	cell	369.264	5.48034	59308	88853	0.022474	1138.9	91.8113	0.796902	547	69644	0.00367	97	0.925064	1.08528	34	161	-10284	-2209	0.33428	0.23942	0.250532	0.239403	-0.99946	-1851.55	0.00784977	0.00413205	0.00778864	0.00397077	0.00975974	0.0096654
provA_t00@2_2 ROI 140	A	t0	39	-10281	-2200	135	provA_t00@2_2.im	13455.3	29944.7	28788.5	255.89	2163.84	208501	98142.3	-2278.45	2278.45	cell	844.664	1.22981	54649	24556	0.022474	1420.81	112.519	0.753906	467	52539	0.00367	73	0.696182	0.941492	141	17	-10270	-2198	1.11406	0.515865	0.526977	0.515848	-0.999749	-3989.59	0.00888438	0.00514957	0.00880615	0.00498828	0.0122914	0.0121422
provA_t00@2_2 ROI 141	A	t0	39	-10281	-2200	136	provA_t00@2_2.im	46765.3	20091.5	28885.3	203.556	1192.89	213140	18156.7	-439.849	439.849	cell	256.01	2.82368	22603	52611	0.022474	925.443	127.684	0.744418	229	32496	0.00367	45	0.429153	0.739199	249	4	-10268	-2188	0.215264	0.166021	0.177133	0.166004	-0.999222	-1283.88	0.00706637	0.00336021	0.00701679	0.00319893	0.00784774	0.00778663
provA_t00@2_2 ROI 142	A	t0	39	-10281	-2200	137	provA_t00@2_2.im	12441.4	26844.9	29423.9	263.86	2006.32	197908	95144.7	-2209.06	2209.06	cell	873.52	0.654849	38254	17729	0.022474	1445.29	130.212	1.0567	376	41929	0.00367	57	0.543594	0.831941	55	6	-10269	-2207	1.08038	0.508206	0.519318	0.508189	-0.999746	-3930.36	0.0089742	0.0052378	0.00889438	0.00507652	0.0125115	0.0123569
provA_t00@2_2 ROI 143	A	t0	39	-10281	-2200	138	provA_t00@2_2.im	50055.8	21700	28760	222.5	1212.5	211497	18379.4	-443.833	443.833	cell	374.41	6.78036	26040	60067	0.022474	1108.89	147.707	1.29975	267	34512	0.00367	48	0.457764	0.763441	186	60	-10274	-2194	0.217766	0.167712	0.178824	0.167695	-0.99923	-1296.96	0.00773962	0.00402359	0.00768017	0.00386231	0.00949062	0.00940139
provA_t00@2_2 ROI 144	A	t0	39	-10281	-2200	139	provA_t00@2_2.im	47862.5	16057.5	28570.6	193.125	925	195236	13941.2	-343.476	343.476	cell	135.852	1.59046	25692	76580	0.022474	845.851	124.593	1.39837	309	45713	0.00367	64	0.610352	0.881546	176	233	-10291	-2195	0.167894	0.132646	0.143758	0.132628	-0.999026	-1025.76	0.00677427	0.00307211	0.00672869	0.00291083	0.00713592	0.00708536
provA_t00@2_2 ROI 145	A	t0	39	-10281	-2200	140	provA_t00@2_2.im	15605.3	24861.3	30114.7	261.333	1672	193280	70325.6	-1631.04	1631.04	cell	1359.22	1.30564	9323	5852	0.022474	1342.21	246.998	1.08046	98	11293	0.00367	15	0.143051	0.426777	172	234	-10291	-2195	0.801485	0.43379	0.444902	0.433773	-0.999702	-3354.82	0.0085959	0.00486606	0.00852264	0.00470478	0.0115848	0.0114521
provA_t00@2_2 ROI 146	A	t0	39	-10281	-2200	141	provA_t00@2_2.im	10760	25577.1	29571.4	230.857	1939.43	196838	105082	-2433.63	2433.63	cell	1374.8	1.11305	22380	9415	0.022474	1126.64	150.213	0.778531	202	25875	0.00367	35	0.333786	0.651912	121	16	-10270	-2200	1.19205	0.532693	0.543806	0.532676	-0.999757	-4119.75	0.00780476	0.00408774	0.00774432	0.00392645	0.00964976	0.00955753
provA_t00@2_2 ROI 147	A	t0	39	-10281	-2200	142	provA_t00@2_2.im	40830	22714.5	28460	219.091	1340	199846	23834.6	-569.559	569.559	cell	344.25	3.08484	24986	44913	0.022474	1099.54	149.362	1.21036	241	31306	0.00367	44	0.419617	0.730939	35	132	-10281	-2209	0.279066	0.207067	0.21818	0.20705	-0.999376	-1601.34	0.0077053	0.00398981	0.00764639	0.00382852	0.00940682	0.00931915
provA_t00@2_2 ROI 148	A	t0	39	-10281	-2200	143	provA_t00@2_2.im	43286.2	20446.2	28752.9	205.333	1346.67	191524	20085.2	-483.591	483.591	cell	330.929	3.84831	23002	48697	0.022474	950.011	128.759	0.806906	231	32347	0.00367	45	0.429153	0.739199	95	100	-10278	-2203	0.236934	0.180437	0.19155	0.18042	-0.999284	-1395.38	0.00715654	0.00344911	0.00710569	0.00328782	0.00806758	0.00800302
provA_t00@2_2 ROI 150	A	t0	39	-10281	-2200	144	provA_t00@2_2.im	54398.8	21140.6	28636.5	209.412	1192.35	218950	16308.2	-397.871	397.871	cell	160.768	2.23293	35939	92478	0.022474	990.281	105.87	0.995357	356	48682	0.00367	68	0.648498	0.908677	119	152	-10283	-2200	0.194492	0.151712	0.162824	0.151695	-0.999148	-1173.22	0.00730433	0.00359479	0.00725137	0.0034335	0.00842806	0.00835762
provA_t00@2_2 ROI 151	A	t0	39	-10281	-2200	145	provA_t00@2_2.im	16063.1	30833.8	30075.4	233.846	2103.08	216272	84724.5	-1965.23	1965.23	cell	1124.04	1.18027	20042	10441	0.022474	1114.66	172.188	0.525191	152	19549	0.00367	26	0.247955	0.561878	176	5	-10268	-2195	0.963286	0.479538	0.49065	0.479521	-0.99973	-3708.64	0.00776082	0.00404447	0.00770105	0.00388318	0.00954241	0.00945221
provA_t00@2_2 ROI 152	A	t0	39	-10281	-2200	146	provA_t00@2_2.im	50702.6	20179.1	28527	222.609	1212.17	203016	16771.3	-407.461	407.461	cell	274.075	1.97408	11603	29154	0.022474	1138.6	189.763	0.908147	128	16403	0.00367	23	0.219345	0.528468	237	110	-10279	-2189	0.199696	0.155344	0.166456	0.155326	-0.999168	-1201.3	0.00784867	0.00413097	0.00778755	0.00396968	0.00975704	0.00966276
provA_t00@2_2 ROI 153	A	t0	39	-10281	-2200	147	provA_t00@2_2.im	67110.5	6409.52	27628.6	123.809	175.238	157996	3260.61	-97.78	97.78	cell	91.7015	1.42291	3365	35233	0.022474	224.231	152.187	0.95277	65	14505	0.00367	21	0.200272	0.504969	12	110	-10279	-2211	0.0478765	0.034577	0.0456891	0.0345598	-0.996273	-267.287	0.00449293	0.000816251	0.00447283	0.000654967	0.00159683	0.00159428
provA_t00@2_2 ROI 154	A	t0	39	-10281	-2200	148	provA_t00@2_2.im	20262.2	26033.2	28178.5	257.231	1824	197294	56325.1	-1315.4	1315.4	cell	609.926	2.09601	42304	32926	0.022474	1489.67	126.935	1.07673	418	45790	0.00367	65	0.619888	0.888407	214	59	-10274	-2191	0.644162	0.380675	0.391788	0.380658	-0.99966	-2944.03	0.0091371	0.00539779	0.00905437	0.0052365	0.0129109	0.0127464
provA_t00@2_2 ROI 155	A	t0	39	-10281	-2200	149	provA_t00@2_2.im	21214.8	22964.5	27578.7	208.387	1736.77	187726	47195.3	-1108.24	1108.24	cell	368.638	0.97653	35595	32883	0.022474	1059.36	115.018	0.702782	323	42747	0.00367	62	0.591278	0.867663	218	64	-10274	-2191	0.541571	0.340199	0.351311	0.340182	-0.99962	-2630.98	0.00755787	0.00384459	0.00750117	0.00368331	0.00904679	0.00896568
provA_t00@2_2 ROI 156	A	t0	39	-10281	-2200	150	provA_t00@2_2.im	12052.1	27317.6	29240	192.727	2025.45	197687	100091	-2320.56	2320.56	cell	1217.07	0.677506	22537	9943	0.022474	797.725	143.038	0.839348	159	24123	0.00367	33	0.314713	0.633012	144	10	-10269	-2198	1.13596	0.520714	0.531827	0.520697	-0.999752	-4027.1	0.00659765	0.00289783	0.00655441	0.00273654	0.00670579	0.00666112
provA_t00@2_2 ROI 157	A	t0	39	-10281	-2200	151	provA_t00@2_2.im	19368.4	23533.7	28169.5	245.263	1634.74	195281	53209.7	-1243.97	1243.97	cell	830.831	2.37082	22357	18400	0.022474	1377.46	156.429	0.771412	233	26761	0.00367	38	0.362396	0.679277	232	217	-10289	-2189	0.609155	0.367444	0.378556	0.367426	-0.999648	-2841.7	0.00872527	0.00499322	0.0086498	0.00483193	0.0119016	0.0117616
provA_t00@2_2 ROI 158	A	t0	39	-10281	-2200	152	provA_t00@2_2.im	22320	24744.6	28403.1	236.923	1587.69	202331	48498	-1135.01	1135.01	cell	800.326	1.99412	16084	14508	0.022474	1267.41	183.474	0.801267	154	18462	0.00367	26	0.247955	0.561878	233	213	-10289	-2189	0.556209	0.346301	0.357413	0.346284	-0.999627	-2678.17	0.0083214	0.00459614	0.00825272	0.00443485	0.0109129	0.0107951
provA_t00@2_2 ROI 159	A	t0	39	-10281	-2200	153	provA_t00@2_2.im	21855.8	28619.5	28998.1	271.628	1940.46	207101	57364	-1340.63	1340.63	cell	623.382	1.51977	30766	23495	0.022474	1555.92	167.915	1.24858	292	31173	0.00367	43	0.41008	0.722586	215	55	-10273	-2191	0.655836	0.384964	0.396076	0.384946	-0.999664	-2977.19	0.00938021	0.00563646	0.00929304	0.00547518	0.0135074	0.0133273
provA_t00@2_2 ROI 160	A	t0	39	-10281	-2200	154	provA_t00@2_2.im	35802.3	20820.6	27891.4	212.571	1467.43	200646	24967.8	-595.383	595.383	cell	483.93	4.0005	18218	31327	0.022474	1070.6	154.195	1.02368	186	24405	0.00367	35	0.333786	0.651912	92	107	-10278	-2203	0.2918	0.214774	0.225887	0.214757	-0.999398	-1660.94	0.0075991	0.00388521	0.00754179	0.00372393	0.00914747	0.00906455
provA_t00@2_2 ROI 161	A	t0	39	-10281	-2200	155	provA_t00@2_2.im	47220.9	16158.1	27931.4	190.476	887.619	183819	14264.7	-350.324	350.324	cell	270.892	1.99046	8483	24791	0.022474	864.29	187.064	0.89002	100	14664	0.00367	21	0.200272	0.504969	184	22	-10270	-2194	0.171529	0.135303	0.146415	0.135286	-0.999045	-1046.31	0.00684195	0.00313887	0.00679545	0.00297759	0.00730077	0.00724786
provA_t00@2_2 ROI 162	A	t0	39	-10281	-2200	156	provA_t00@2_2.im	9166.67	23603	26851.8	242.222	1948.89	192167	113870	-2636.15	2636.15	cell	1216.71	0.950015	31864	12375	0.022474	1461.64	136.742	0.918279	327	36250	0.00367	54	0.514984	0.809752	69	6	-10269	-2205	1.29079	0.552358	0.56347	0.55234	-0.999766	-4271.83	0.00903424	0.00529677	0.00895335	0.00513549	0.0126587	0.0125005
provA_t00@2_2 ROI 163	A	t0	39	-10281	-2200	157	provA_t00@2_2.im	9197.58	23442.4	26697	241.212	1784.24	191973	112649	-2609.42	2609.42	cell	1539.48	0.974804	19340	7588	0.022474	1470.49	175.918	0.88233	199	22025	0.00367	33	0.314713	0.633012	63	7	-10269	-2206	1.27707	0.549727	0.560839	0.54971	-0.999765	-4251.48	0.00906669	0.00532864	0.00898522	0.00516736	0.0127383	0.0125781
provA_t00@2_2 ROI 164	A	t0	39	-10281	-2200	158	provA_t00@2_2.im	10091.9	24041.5	27811.8	225.185	1986.67	195364	105162	-2438.96	2438.96	cell	1532.65	0.655928	16228	6812	0.022474	1199.42	179.117	0.830818	152	18773	0.00367	27	0.257492	0.572581	93	14	-10269	-2203	1.19295	0.532881	0.543993	0.532864	-0.999757	-4121.19	0.00807186	0.00435065	0.00800723	0.00418936	0.0103025	0.0101975
provA_t00@2_2 ROI 165	A	t0	39	-10281	-2200	159	provA_t00@2_2.im	8952.22	21804.5	26462.2	235.555	2122.22	196823	107810	-2493.61	2493.61	cell	1609.23	1.24932	19624	8057	0.022474	1423.46	167.183	0.727444	212	23816	0.00367	36	0.343323	0.66116	137	11	-10269	-2199	1.2227	0.538985	0.550097	0.538968	-0.99976	-4168.41	0.00889411	0.00515912	0.0088157	0.00499783	0.0123152	0.0121654
provA_t00@2_2 ROI 166	A	t0	39	-10281	-2200	160	provA_t00@2_2.im	51053	19901.7	27318.3	213.913	1081.74	205861	16408.3	-399.102	399.102	cell	270.886	3.9874	22887	58711	0.022474	1132.93	163.718	1.4381	246	31416	0.00367	46	0.43869	0.747367	225	66	-10274	-2190	0.195617	0.1525	0.163612	0.152482	-0.999153	-1179.31	0.00782786	0.00411048	0.00776707	0.0039492	0.0097062	0.0096129
provA_t00@2_2 ROI 167	A	t0	39	-10281	-2200	161	provA_t00@2_2.im	6167.89	19196.6	26682.2	215.211	1709.86	177013	137761	-3186.42	3186.42	cell	1640.02	1.15744	34074	10948	0.022474	1198.91	112.959	0.834131	382	47361	0.00367	71	0.677109	0.928505	112	5	-10269	-2201	1.55926	0.59815	0.609262	0.598132	-0.999784	-4625.99	0.00806999	0.00434881	0.00800539	0.00418752	0.010298	0.010193
provA_t00@2_2 ROI 168	A	t0	39	-10281	-2200	162	provA_t00@2_2.im	33296	22245.3	27245.3	226.667	1568	204197	29078.1	-684.008	684.008	cell	824.248	3.75544	8342	12486	0.022474	1257.2	274.594	1.24757	85	10217	0.00367	15	0.143051	0.426777	96	107	-10278	-2203	0.337988	0.241497	0.252609	0.24148	-0.999465	-1867.62	0.00828392	0.00455928	0.00821586	0.004398	0.0108212	0.0107053
provA_t00@2_2 ROI 169	A	t0	39	-10281	-2200	163	provA_t00@2_2.im	76775.2	4896.8	25816	112.8	212.8	182352	1839.95	-65.2989	65.2989	cell	42.7208	1.30205	6121	95969	0.022474	191.127	100.53	0.550172	141	32270	0.00367	50	0.476837	0.779184	181	229	-10290	-2194	0.0319126	0.0198135	0.0309256	0.0197963	-0.993511	-153.106	0.00437144	0.000695831	0.00435241	0.000534547	0.00130285	0.00130116
provA_t00@2_2 ROI 170	A	t0	39	-10281	-2200	164	provA_t00@2_2.im	69345.3	9185.26	26364.2	143.158	446.316	182922	4918.84	-135.609	135.609	cell	140.018	2.15605	4363	32939	0.022474	490.681	206.529	1.29822	68	12523	0.00367	19	0.181198	0.480321	211	83	-10276	-2191	0.06651	0.0512501	0.0623623	0.051233	-0.997483	-396.239	0.0054708	0.00178445	0.00544103	0.00162317	0.00396669	0.00395101
provA_t00@2_2 ROI 171	A	t0	39	-10281	-2200	165	provA_t00@2_2.im	35809.4	17476.4	26299.6	203.636	1034.18	187754	20746.5	-499.652	499.652	cell	295.398	2.97972	24030	49238	0.022474	1106.09	131.31	1.08007	280	36162	0.00367	55	0.524521	0.817215	4	42	-10272	-2212	0.244366	0.185266	0.196378	0.185249	-0.999303	-1432.72	0.00772936	0.00401349	0.00767007	0.00385221	0.00946556	0.00937681
provA_t00@2_2 ROI 172	A	t0	39	-10281	-2200	166	provA_t00@2_2.im	69687.4	11384.2	26421.4	194.419	607.442	205374	6280.85	-167.248	167.248	cell	101.834	2.05787	12238	74914	0.022474	1011.16	139.625	0.621791	209	28403	0.00367	43	0.41008	0.722586	87	106	-10278	-2203	0.0818149	0.0645153	0.0756275	0.0644982	-0.997999	-498.832	0.00738095	0.00367029	0.00732687	0.003509	0.00861498	0.0085414
provA_t00@2_2 ROI 173	A	t0	39	-10281	-2200	167	provA_t00@2_2.im	54243.8	12753.8	26193.8	166.25	592.5	185059	9528.55	-240.715	240.715	cell	322.774	7.76387	10203	43395	0.022474	727.934	150.306	0.376242	133	20955	0.00367	32	0.305176	0.623347	63	45	-10272	-2206	0.118309	0.0946809	0.105793	0.0946637	-0.998636	-732.134	0.00634152	0.00264498	0.00630156	0.00248369	0.00608242	0.00604565
provA_t00@2_2 ROI 175	A	t0	39	-10281	-2200	168	provA_t00@2_2.im	8232.38	21468.6	27222.9	278.095	1613.33	182789	115657	-2669.88	2669.88	cell	2168.17	1.07914	11271	4322	0.022474	1785.47	249.095	1.15577	146	14292	0.00367	21	0.200272	0.504969	104	8	-10269	-2202	1.31088	0.556152	0.567264	0.556135	-0.999768	-4301.18	0.0102227	0.00646266	0.0101192	0.00630138	0.0155774	0.0153384
provA_t00@2_2 ROI 176	A	t0	39	-10281	-2200	169	provA_t00@2_2.im	29006.3	22925.1	25913.7	213.333	1492.06	205015	34308.7	-809.156	809.156	cell	590.032	5.63173	36107	45685	0.022474	1252.29	133.14	1.16453	336	40814	0.00367	63	0.600815	0.874632	34	5	-10269	-2209	0.396764	0.272947	0.284059	0.27293	-0.999526	-2110.85	0.00826589	0.00454154	0.00819812	0.00438026	0.0107771	0.0106622
provA_t00@2_2 ROI 177	A	t0	39	-10281	-2200	170	provA_t00@2_2.im	47102.1	16604.3	26138.6	180	1039.29	190684	14735	-360.906	360.906	cell	237.721	3.92287	23246	65943	0.022474	880.391	122.953	1.07004	252	36594	0.00367	56	0.534058	0.824611	42	129	-10281	-2208	0.176815	0.139136	0.150249	0.139119	-0.999071	-1075.96	0.00690103	0.00319716	0.00685374	0.00303587	0.00744475	0.00738973
provA_t00@2_2 ROI 179	A	t0	39	-10281	-2200	171	provA_t00@2_2.im	15210	24695	27887.5	235	2147.5	205878	71510.7	-1662.24	1662.24	cell	1265.74	1.14724	9878	6084	0.022474	1319.42	240.236	0.808824	94	11155	0.00367	16	0.152588	0.440773	137	114	-10279	-2199	0.814803	0.437864	0.448976	0.437847	-0.999705	-3386.33	0.00851228	0.00478385	0.00844043	0.00462257	0.01138	0.011252
provA_t00@2_2 ROI 180	A	t0	39	-10281	-2200	172	provA_t00@2_2.im	7732.86	20396.4	25494.3	238.571	1784.29	186309	116603	-2700.4	2700.4	cell	1327.35	0.828726	28555	10826	0.022474	1552.35	161.253	1.3208	334	35692	0.00367	56	0.534058	0.824611	76	10	-10269	-2205	1.3215	0.558132	0.569244	0.558115	-0.999768	-4316.49	0.00936711	0.0056236	0.00928018	0.00546231	0.0134752	0.013296
provA_t00@2_2 ROI 182	A	t0	39	-10281	-2200	173	provA_t00@2_2.im	41480	17198.9	26889.1	173.714	1144	186931	17513.6	-424.498	424.498	cell	303.423	2.85746	15049	36295	0.022474	758.5	143.093	0.977894	152	23528	0.00367	35	0.333786	0.651912	114	133	-10281	-2201	0.208037	0.161099	0.172211	0.161082	-0.999198	-1245.81	0.00645369	0.00275573	0.00641231	0.00259445	0.00635538	0.00631524
provA_t00@2_2 ROI 184	A	t0	39	-10281	-2200	174	provA_t00@2_2.im	75093.3	4870	25065.5	116.667	241.111	177261	1888.22	-66.396	66.396	cell	62.0034	1.89693	4383	67584	0.022474	271.921	124.415	0.967161	105	22559	0.00367	36	0.343323	0.66116	178	222	-10290	-2195	0.0324549	0.0203226	0.0314347	0.0203054	-0.993673	-157.043	0.00466795	0.00098968	0.00464626	0.000828396	0.0020205	0.00201643
provA_t00@2_2 ROI 185	A	t0	39	-10281	-2200	175	provA_t00@2_2.im	6175.56	18677.8	24957.8	220	1702.22	177911	134618	-3096.45	3096.45	cell	2967.58	0.818664	8405	2779	0.022474	1426.39	244.934	0.965417	99	11231	0.00367	18	0.171661	0.46751	106	3	-10268	-2202	1.52394	0.592681	0.603794	0.592664	-0.999782	-4583.7	0.00890485	0.00516968	0.00882626	0.00500839	0.0123416	0.0121911
provA_t00@2_2 ROI 186	A	t0	39	-10281	-2200	176	provA_t00@2_2.im	5184	17565	24270	189	1719	178409	150616	-3468.95	3468.95	cell	2563.67	1.14442	17565	5184	0.022474	1109.17	154.016	0.884522	189	24270	0.00367	40	0.38147	0.696924	85	7	-10269	-2204	1.70371	0.619026	0.630138	0.619009	-0.999791	-4787.45	0.00774066	0.00402462	0.0076812	0.00386334	0.00949317	0.0094039
provA_t00@2_2 ROI 189	A	t0	39	-10281	-2200	177	provA_t00@2_2.im	83478.6	4424.83	24550.3	117.241	176.552	191204	1356.95	-54.267	54.267	cell	55.7868	1.70673	3208	60522	0.022474	309.094	148.365	1.08661	85	17799	0.00367	29	0.276566	0.593409	187	5	-10269	-2194	0.0264851	0.0146896	0.0258017	0.0146724	-0.991265	-113.477	0.00480438	0.00112483	0.0047814	0.00096354	0.0023509	0.00234539
provA_t00@2_2 ROI 194	A	t0	39	-10281	-2200	178	provA_t00@2_2.im	89678.6	2315.71	23277.1	87.1429	124.286	207171	149.037	-26.4369	26.4369	cell	29.9474	1.0734	1621	62775	0.022474	31.7314	157.911	1.42363	61	16294	0.00367	28	0.267029	0.583088	55	122	-10280	-2207	0.0129117	0.00163501	0.0127471	0.00161784	-0.925994	-12.5125	0.00378645	0.000115591	0.00377217	-4.57e-05	-0.000111213	-0.000111225
provA_t00@2_2 ROI 197	A	t0	39	-10281	-2200	179	provA_t00@2_2.im	77101.3	4312.26	23022.6	95.4839	247.742	184776	1491.24	-57.2608	57.2608	cell	38.5793	1.51802	6684	119507	0.022474	128.322	115.637	1.54807	148	35685	0.00367	62	0.591278	0.867663	14	170	-10285	-2211	0.0279941	0.0161196	0.0272318	0.0161025	-0.992034	-124.537	0.00414094	0.000467283	0.00412386	0.000305998	0.000745398	0.000744843
provA_t00@2_2 ROI 180	A	t0	39	-10281	-2200	180	provA_t00@2_2.im	95017.4	2208.7	18652.2	84.058	126.957	212960	34.2055	-23.7984	23.7984	background	16.9486	0.916791	3810	163905	0.022474	228.584	102.258	0.661571	145	32175	0.00367	69	0.658035	0.915334	81	150	-10283	-2204	1.3215	0.558132	0.569244	0.558115	-0.999768	-4316.49	0.00936711	0.0056236	0.00928018	0.00546231	0.0134752	0.013296
provA_t00@2_4 ROI 1	A	t0	40	-10316	-2165	1	provA_t00@2_4.im	26051.7	33687.1	33402.5	300	2155.42	228484	56766.9	-1324.02	1324.02	cell	855.681	7.73604	80849	62524	0.022474	1447.04	91.6045	0.858275	720	80166	0.00367	96	0.915527	1.07967	132	100	-10313	-2164	0.649127	0.382506	0.393619	0.382489	-0.999662	-2958.19	0.00898064	0.00524413	0.00890071	0.00508284	0.0125273	0.0123723
provA_t00@2_4 ROI 3	A	t0	40	-10316	-2165	2	provA_t00@2_4.im	33754.2	24710.5	33812.4	255.273	1372.36	198854	31682.1	-749.587	749.587	cell	467.353	4.01134	33977	46412	0.022474	1059.22	112.396	1.03785	351	46492	0.00367	55	0.524521	0.817215	4	93	-10312	-2177	0.367249	0.257492	0.268604	0.257475	-0.999498	-1991.33	0.00755733	0.00384406	0.00750065	0.00368278	0.00904548	0.0089644
provA_t00@2_4 ROI 4	A	t0	40	-10316	-2165	3	provA_t00@2_4.im	16033.3	30162.5	32553.3	281.587	2281.59	210394	82776.1	-1926.24	1926.24	cell	660.757	2.05137	95012	50505	0.022474	1358.27	79.5248	0.868409	887	102543	0.00367	126	1.20163	1.23692	222	185	-10321	-2155	0.941392	0.473794	0.484906	0.473776	-0.999727	-3664.21	0.00865487	0.00492402	0.0085806	0.00476274	0.0117291	0.0115932
provA_t00@2_4 ROI 5	A	t0	40	-10316	-2165	4	provA_t00@2_4.im	27056.1	27290.9	32026.5	260.779	1800	187979	44129.7	-1032.81	1032.81	cell	758.806	7.39393	52535	52083	0.022474	1223.56	118.727	1.41965	502	61651	0.00367	77	0.734329	0.966942	148	53	-10308	-2163	0.507123	0.325372	0.336484	0.325355	-0.999603	-2516.31	0.00816046	0.00443783	0.00809441	0.00427654	0.0105192	0.0104097
provA_t00@2_4 ROI 6	A	t0	40	-10316	-2165	5	provA_t00@2_4.im	16672.3	30994.1	31984.2	271.927	2151.19	200408	81894.7	-1903.49	1903.49	cell	700.859	2.11173	84459	45432	0.022474	1317.11	89.2022	1.08893	741	87157	0.00367	109	1.0395	1.15045	128	48	-10308	-2164	0.931487	0.471152	0.482264	0.471135	-0.999726	-3643.78	0.00850379	0.00477551	0.00843209	0.00461422	0.0113592	0.0112317
provA_t00@2_4 ROI 7	A	t0	40	-10316	-2165	6	provA_t00@2_4.im	19869.8	31452.1	31980.9	266.977	2228.37	209643	69520.4	-1620.78	1620.78	cell	602.636	1.91188	67622	42720	0.022474	1270.99	110.845	1.35613	574	68759	0.00367	86	0.82016	1.02189	115	73	-10310	-2166	0.792438	0.430988	0.442101	0.430971	-0.9997	-3333.15	0.00833454	0.00460907	0.00826565	0.00444779	0.010945	0.0108265
provA_t00@2_4 ROI 8	A	t0	40	-10316	-2165	7	provA_t00@2_4.im	26525.1	23319	31538	233.846	1616.41	186862	38227.8	-900.159	900.159	cell	552.378	4.79813	45472	51724	0.022474	1019.02	94.8993	0.996495	456	61499	0.00367	78	0.743866	0.973201	201	199	-10322	-2157	0.440803	0.29483	0.305942	0.294813	-0.999562	-2280.1	0.00740981	0.00369873	0.00735531	0.00353745	0.00868543	0.00861064
provA_t00@2_4 ROI 9	A	t0	40	-10316	-2165	8	provA_t00@2_4.im	13612.5	26977.4	32061.7	267.246	1928.41	193326	87188.7	-2029.23	2029.23	cell	499.164	0.584482	93072	46963	0.022474	1272.29	75.1453	0.680197	922	110613	0.00367	138	1.31607	1.29448	26	196	-10322	-2174	0.990976	0.486622	0.497734	0.486604	-0.999734	-3763.42	0.00833932	0.00461377	0.00827035	0.00445248	0.0109567	0.010838
provA_t00@2_4 ROI 11	A	t0	40	-10316	-2165	9	provA_t00@2_4.im	12964.7	29376	31980.7	256	2264	202673	99898	-2320.06	2320.06	cell	868.638	0.578207	44064	19447	0.022474	1181.21	111.754	0.999699	384	47971	0.00367	60	0.572205	0.853553	151	82	-10311	-2162	1.13379	0.520238	0.531351	0.520221	-0.999752	-4023.42	0.00800505	0.0042849	0.00794148	0.00412361	0.0101392	0.0100374
provA_t00@2_4 ROI 12	A	t0	40	-10316	-2165	10	provA_t00@2_4.im	16871	28161	32070	269	2145.25	197964	73294.4	-1709.13	1709.13	cell	461.797	1.63049	112644	67484	0.022474	1284.9	87.3401	1.55911	1076	128280	0.00367	160	1.52588	1.39385	224	166	-10319	-2155	0.834847	0.443883	0.454995	0.443866	-0.999709	-3432.88	0.00838559	0.00465927	0.00831585	0.00449799	0.0110699	0.0109487
provA_t00@2_4 ROI 13	A	t0	40	-10316	-2165	11	provA_t00@2_4.im	24384.4	27151.2	31805.6	274.375	1650.62	189125	48771.5	-1140.11	1140.11	cell	752.622	4.7001	43442	39015	0.022474	1350.23	121.981	1.17245	439	50889	0.00367	64	0.610352	0.881546	10	124	-10315	-2176	0.559282	0.347567	0.358679	0.34755	-0.999628	-2687.97	0.00862533	0.00489499	0.00855157	0.00473371	0.0116568	0.0115225
provA_t00@2_4 ROI 14	A	t0	40	-10316	-2165	12	provA_t00@2_4.im	30394.7	26989.4	31990.2	258.113	1706.79	207888	38651.4	-909.207	909.207	cell	610.64	8.98462	71522	80546	0.022474	1197.86	108.148	1.64286	684	84774	0.00367	106	1.0109	1.13451	92	52	-10308	-2168	0.445563	0.297116	0.308228	0.297099	-0.999565	-2297.78	0.00806614	0.00434502	0.0080016	0.00418374	0.0102886	0.0101838
provA_t00@2_4 ROI 15	A	t0	40	-10316	-2165	13	provA_t00@2_4.im	29265.7	26407.9	32030	228.571	1852.14	195091	39367.8	-923.935	923.935	cell	718.171	6.15116	36971	40972	0.022474	941.764	108.935	0.879411	320	44842	0.00367	56	0.534058	0.824611	242	39	-10307	-2153	0.453612	0.300947	0.312059	0.300929	-0.999571	-2327.4	0.00712628	0.00341927	0.00707585	0.00325799	0.00799378	0.00793039
provA_t00@2_4 ROI 16	A	t0	40	-10316	-2165	14	provA_t00@2_4.im	51965.7	28651.4	32597.7	265.143	1587.43	234051	23619	-564.543	564.543	cell	427.86	4.88099	25070	45470	0.022474	1221.44	151.447	1.0696	232	28523	0.00367	35	0.333786	0.651912	249	128	-10316	-2153	0.276643	0.205584	0.216696	0.205567	-0.999371	-1589.86	0.00815268	0.00443018	0.00808676	0.00426889	0.0105002	0.0103911
provA_t00@2_4 ROI 17	A	t0	40	-10316	-2165	15	provA_t00@2_4.im	39550.3	27294.5	31646.2	246.207	1842.07	221274	29744.2	-706.63	706.63	cell	277.078	1.90197	39577	57348	0.022474	1120.19	112.648	0.890442	357	45887	0.00367	58	0.553131	0.839207	78	104	-10313	-2169	0.345473	0.245655	0.256767	0.245637	-0.999474	-1899.77	0.00778109	0.00406443	0.00772101	0.00390314	0.00959192	0.00950079
provA_t00@2_4 ROI 18	A	t0	40	-10316	-2165	16	provA_t00@2_4.im	21080.8	28260	31768	255.2	1979.6	194965	58752.8	-1372.63	1372.63	cell	584.403	2.88736	70650	52702	0.022474	1194.15	87.2155	0.94589	638	79420	0.00367	100	0.953674	1.10193	211	67	-10310	-2156	0.671443	0.390602	0.401714	0.390585	-0.999669	-3020.81	0.00805254	0.00433163	0.00798821	0.00417035	0.0102553	0.0101512
provA_t00@2_4 ROI 19	A	t0	40	-10316	-2165	17	provA_t00@2_4.im	20984.5	30455.5	32104.8	267.438	2112.73	205012	63698.5	-1486.06	1486.06	cell	719.825	4.65216	92128	63478	0.022474	1269.36	80.1182	0.984922	809	97117	0.00367	121	1.15395	1.21213	241	64	-10309	-2153	0.727017	0.409855	0.420967	0.409837	-0.999685	-3169.7	0.00832857	0.00460319	0.00825977	0.00444191	0.0109304	0.0108122
provA_t00@2_4 ROI 20	A	t0	40	-10316	-2165	18	provA_t00@2_4.im	14395.4	29762	32400.7	289.18	2083.28	193063	91173.8	-2116.92	2116.92	cell	1097.22	2.09665	45387	21953	0.022474	1434.27	124.442	1.14229	441	49411	0.00367	61	0.581741	0.860637	248	59	-10309	-2153	1.03576	0.49767	0.508782	0.497653	-0.99974	-3848.87	0.00893377	0.00519808	0.00885466	0.0050368	0.0124124	0.0122603
provA_t00@2_4 ROI 21	A	t0	40	-10316	-2165	19	provA_t00@2_4.im	56010.4	20309.6	33173.9	220.87	1255.65	213657	15266.6	-371.278	371.278	cell	433.987	6.10043	11678	32206	0.022474	807.757	195.873	1.48111	127	19075	0.00367	23	0.219345	0.528468	87	51	-10308	-2168	0.182787	0.143427	0.154539	0.14341	-0.999099	-1109.14	0.00663447	0.00293416	0.00659074	0.00277288	0.00679543	0.00674957
provA_t00@2_4 ROI 22	A	t0	40	-10316	-2165	20	provA_t00@2_4.im	26299.8	31384.8	32010.5	269.903	2043.11	210523	52210.8	-1221.9	1221.9	cell	623.729	5.0627	80816	67722	0.022474	1296.04	87.4603	0.837251	695	82427	0.00367	103	0.982285	1.11834	230	64	-10309	-2154	0.59793	0.363078	0.37419	0.363061	-0.999644	-2807.93	0.00842648	0.00469948	0.00835607	0.0045382	0.01117	0.0110466
provA_t00@2_4 ROI 23	A	t0	40	-10316	-2165	21	provA_t00@2_4.im	28091.9	26134.3	30989.3	266.139	1720.79	198533	40456.9	-952.57	952.57	cell	490.502	4.78554	65989	70932	0.022474	1338.46	105.593	1.35853	672	78248	0.00367	101	0.963211	1.10743	172	109	-10314	-2160	0.465851	0.30669	0.317803	0.306673	-0.999579	-2371.83	0.00858214	0.00485253	0.00850911	0.00469125	0.011551	0.0114191
provA_t00@2_4 ROI 24	A	t0	40	-10316	-2165	22	provA_t00@2_4.im	13563.2	29396.4	31861.4	265.455	2115.15	201621	95485.2	-2219.21	2219.21	cell	636.612	0.924216	72756	33569	0.022474	1270.43	88.9461	0.691464	657	78857	0.00367	99	0.944138	1.09641	20	138	-10317	-2175	1.0842	0.509089	0.520201	0.509071	-0.999746	-3937.18	0.00833248	0.00460704	0.00826362	0.00444576	0.01094	0.0108216
provA_t00@2_4 ROI 25	A	t0	40	-10316	-2165	23	provA_t00@2_4.im	14481.8	31916.4	31174.3	271.786	2297.14	205573	97154.9	-2256.62	2256.62	cell	587.713	0.990711	89366	40549	0.022474	1374.5	101.367	1.37488	761	87288	0.00367	112	1.06811	1.16618	115	43	-10307	-2166	1.10297	0.513369	0.524481	0.513352	-0.999748	-3970.29	0.00871443	0.00498256	0.00863914	0.00482128	0.011875	0.0117357
provA_t00@2_4 ROI 26	A	t0	40	-10316	-2165	24	provA_t00@2_4.im	18698.2	27832.3	31757.6	285.657	2102.63	210071	65421.6	-1524.11	1524.11	cell	889.93	4.96911	68885	46278	0.022474	1454.53	106.908	1.32927	707	78600	0.00367	99	0.944138	1.09641	142	97	-10313	-2163	0.74638	0.416275	0.427387	0.416258	-0.999689	-3219.36	0.00900814	0.00527114	0.00892772	0.00510985	0.0125947	0.0124381
provA_t00@2_4 ROI 27	A	t0	40	-10316	-2165	25	provA_t00@2_4.im	31127.5	31154.2	31721.7	261.667	2050	219502	43716.2	-1024.8	1024.8	cell	685.676	4.39328	37385	37353	0.022474	1253.16	128.386	1.01114	314	38066	0.00367	48	0.457764	0.763441	116	82	-10311	-2166	0.502476	0.32332	0.334432	0.323303	-0.9996	-2500.44	0.00826909	0.0045447	0.00820128	0.00438341	0.0107849	0.0106698
provA_t00@2_4 ROI 28	A	t0	40	-10316	-2165	26	provA_t00@2_4.im	28639.3	28690.2	31571.6	260.364	1787.64	186446	43809.2	-1025.74	1025.74	cell	775.518	5.90295	39449	39379	0.022474	1249.48	119.378	0.888513	358	43411	0.00367	55	0.524521	0.817215	218	61	-10309	-2156	0.503522	0.323783	0.334895	0.323765	-0.999601	-2504.02	0.00825559	0.00453141	0.00818799	0.00437013	0.0107519	0.0106375
provA_t00@2_4 ROI 29	A	t0	40	-10316	-2165	27	provA_t00@2_4.im	17126	31003.7	31790.7	274.392	2231.03	208842	79625.6	-1853.64	1853.64	cell	689.436	2.15785	82935	45812	0.022474	1353.75	92.7739	1.13056	734	85040	0.00367	107	1.02043	1.13985	109	53	-10308	-2166	0.90599	0.464226	0.475338	0.464209	-0.999722	-3590.22	0.00863828	0.00490772	0.0085643	0.00474643	0.0116885	0.0115535
provA_t00@2_4 ROI 30	A	t0	40	-10316	-2165	28	provA_t00@2_4.im	14334.7	30070.3	31018.7	284.333	2147.67	199673	92403.6	-2147.92	2147.92	cell	600.791	1.20486	90211	43004	0.022474	1500.17	103.391	1.44548	853	93056	0.00367	120	1.14441	1.20711	155	64	-10309	-2162	1.04958	0.500982	0.512094	0.500965	-0.999742	-3874.49	0.00917564	0.00543563	0.00909221	0.00527435	0.0130055	0.0128385
provA_t00@2_4 ROI 31	A	t0	40	-10316	-2165	29	provA_t00@2_4.im	15193.4	31908.7	31116.4	280	2512.84	210854	92500.7	-2150.4	2150.4	cell	712.471	1.00102	53447	25449	0.022474	1450.83	113.677	0.829333	469	52120	0.00367	67	0.638962	0.901971	98	23	-10305	-2167	1.05067	0.501242	0.512354	0.501224	-0.999742	-3876.5	0.00899455	0.00525779	0.00891437	0.0050965	0.0125614	0.0124056
provA_t00@2_4 ROI 32	A	t0	40	-10316	-2165	30	provA_t00@2_4.im	33421.8	26512.4	30984.3	248.608	1637.97	198442	34316.9	-812.245	812.245	cell	257.849	1.55645	52362	66008	0.022474	1186.43	99.0675	0.676781	491	61194	0.00367	79	0.753403	0.979419	190	68	-10310	-2158	0.396857	0.272995	0.284107	0.272978	-0.999527	-2111.22	0.00802422	0.00430376	0.00796034	0.00414248	0.0101861	0.0100834
provA_t00@2_4 ROI 33	A	t0	40	-10316	-2165	31	provA_t00@2_4.im	11454.7	26752.3	31913.5	282.941	1965.88	195685	103062	-2391.36	2391.36	cell	971.203	1.18765	45479	19473	0.022474	1419.69	125.506	1.28269	481	54253	0.00367	68	0.648498	0.908677	11	139	-10317	-2176	1.16934	0.527918	0.53903	0.527901	-0.999755	-4082.81	0.00888028	0.00514553	0.00880211	0.00498425	0.0122814	0.0121324
provA_t00@2_4 ROI 34	A	t0	40	-10316	-2165	32	provA_t00@2_4.im	33109	25701.2	31545.9	272.941	1618.04	197220	33696.1	-794.83	794.83	cell	643.826	6.35232	32769	42214	0.022474	1359.74	127.041	0.979738	348	40221	0.00367	51	0.486374	0.786937	16	119	-10315	-2175	0.38988	0.269401	0.280514	0.269384	-0.99952	-2083.43	0.00866024	0.0049293	0.00858588	0.00476801	0.0117423	0.011606
provA_t00@2_4 ROI 35	A	t0	40	-10316	-2165	33	provA_t00@2_4.im	13454	29934	30874.3	254.546	2280.52	204429	98062.4	-2278.14	2278.14	cell	741.088	0.994284	57623	25899	0.022474	1250.13	102.069	0.917853	490	59433	0.00367	77	0.734329	0.966942	104	40	-10307	-2167	1.11316	0.515664	0.526776	0.515647	-0.999749	-3988.04	0.00825798	0.00453376	0.00819034	0.00437248	0.0107577	0.0106432
provA_t00@2_4 ROI 36	A	t0	40	-10316	-2165	34	provA_t00@2_4.im	13192.2	30162.2	30978.3	270.555	2320.56	208809	100839	-2341.06	2341.06	cell	819.427	1.06958	54292	23746	0.022474	1383.63	108.483	0.973169	487	55761	0.00367	72	0.686646	0.935021	150	92	-10312	-2162	1.14436	0.522549	0.533661	0.522532	-0.999753	-4041.29	0.00874792	0.00501547	0.00867205	0.00485419	0.011957	0.0118158
provA_t00@2_4 ROI 37	A	t0	40	-10316	-2165	35	provA_t00@2_4.im	16551.5	32347.2	30882	267.213	2383.93	211358	86030.4	-2001.09	2001.09	cell	502.279	1.11231	98659	50482	0.022474	1358.08	82.9566	0.403899	815	94190	0.00367	122	1.16348	1.21713	115	29	-10306	-2166	0.97796	0.483316	0.494429	0.483299	-0.999733	-3737.86	0.00865417	0.00492333	0.00857991	0.00476205	0.0117274	0.0115915
provA_t00@2_4 ROI 39	A	t0	40	-10316	-2165	36	provA_t00@2_4.im	27533.8	30154.5	30282.1	255.862	2125.52	228719	47872.9	-1121.38	1121.38	cell	669.414	3.91518	43724	39924	0.022474	1308.87	133.999	1.23914	371	43909	0.00367	58	0.553131	0.839207	38	142	-10317	-2173	0.549185	0.343387	0.354499	0.34337	-0.999624	-2655.64	0.00847356	0.00474578	0.00840236	0.00458449	0.0112852	0.0111593
provA_t00@2_4 ROI 40	A	t0	40	-10316	-2165	37	provA_t00@2_4.im	11419.1	27942.6	30468.4	274.783	2265.51	196352	107906	-2505.54	2505.54	cell	920.964	0.659824	48201	19698	0.022474	1459.03	113.455	0.923682	474	52558	0.00367	69	0.658035	0.915334	145	78	-10311	-2163	1.22377	0.539202	0.550314	0.539184	-0.99976	-4170.08	0.00902464	0.00528734	0.00894392	0.00512606	0.0126352	0.0124775
provA_t00@2_4 ROI 41	A	t0	40	-10316	-2165	38	provA_t00@2_4.im	33762.2	22068.8	31298.1	226.667	1510.97	181200	28166.6	-669.293	669.293	cell	397.969	5.77675	51310	78497	0.022474	974.328	86.3139	0.89765	527	72768	0.00367	93	0.886917	1.06266	234	54	-10308	-2154	0.327746	0.235732	0.246844	0.235714	-0.999452	-1823.03	0.00724578	0.00353708	0.00719366	0.00337579	0.00828523	0.00821715
provA_t00@2_4 ROI 42	A	t0	40	-10316	-2165	39	provA_t00@2_4.im	31458.6	28599.1	31230.7	273.488	1806.51	212314	39680	-930.85	930.85	cell	749.005	5.45932	30744	33818	0.022474	1391.06	175.403	1.5684	294	33573	0.00367	43	0.41008	0.722586	98	58	-10309	-2167	0.457121	0.302603	0.313715	0.302586	-0.999573	-2340.22	0.00877518	0.00504226	0.00869885	0.00488098	0.0120238	0.011881
provA_t00@2_4 ROI 44	A	t0	40	-10316	-2165	40	provA_t00@2_4.im	11219.8	24843.1	31106	287.442	1913.49	188810	97577.5	-2267.18	2267.18	cell	768.171	1.51364	80119	36184	0.022474	1517.78	83.0759	0.464912	927	100317	0.00367	129	1.23024	1.25155	16	193	-10322	-2175	1.10772	0.51444	0.525553	0.514423	-0.999749	-3978.58	0.00924025	0.00549907	0.00915565	0.00533778	0.0131639	0.0129929
provA_t00@2_4 ROI 45	A	t0	40	-10316	-2165	41	provA_t00@2_4.im	13940.8	25470.4	31923.2	291.2	1854.4	188864	80541.2	-1870.75	1870.75	cell	1155.16	1.13009	15919	8713	0.022474	1491.67	185.535	0.842513	182	19952	0.00367	25	0.238419	0.550966	17	186	-10321	-2175	0.916278	0.467043	0.478155	0.467026	-0.999723	-3612	0.00914442	0.00540498	0.00906156	0.0052437	0.0129289	0.0127639
provA_t00@2_4 ROI 46	A	t0	40	-10316	-2165	42	provA_t00@2_4.im	17765.8	30743.8	30840	266.667	2053.75	212593	76077.6	-1771.9	1771.9	cell	587.298	1.56887	73785	42638	0.022474	1356.91	93.567	0.620365	640	74016	0.00367	96	0.915527	1.07967	165	91	-10312	-2161	0.866121	0.453017	0.464129	0.453	-0.999715	-3503.52	0.00864986	0.00491911	0.00857568	0.00475782	0.0117169	0.0115812
provA_t00@2_4 ROI 47	A	t0	40	-10316	-2165	43	provA_t00@2_4.im	15582.9	32296.6	30995.1	285.366	2513.66	213107	91297.3	-2122.14	2122.14	cell	672.225	1.14304	66208	31945	0.022474	1515.29	119.512	1.30866	585	63540	0.00367	82	0.782013	0.997843	104	27	-10306	-2167	1.03714	0.498005	0.509117	0.497988	-0.99974	-3851.46	0.00923111	0.00549009	0.00914667	0.00532881	0.0131415	0.0129711
provA_t00@2_4 ROI 48	A	t0	40	-10316	-2165	44	provA_t00@2_4.im	32677.6	22725.2	31036.8	258.4	1370	187888	30031	-712.074	712.074	cell	395.538	5.44439	56813	81694	0.022474	1268.61	89.628	0.64089	646	77592	0.00367	100	0.953674	1.10193	13	72	-10310	-2176	0.348696	0.247431	0.258543	0.247414	-0.999478	-1913.51	0.00832579	0.00460046	0.00825704	0.00443918	0.0109236	0.0108056
provA_t00@2_4 ROI 49	A	t0	40	-10316	-2165	45	provA_t00@2_4.im	33612.4	29272	31692.4	262.8	1838.8	219335	37830.3	-891.703	891.703	cell	487.039	6.1537	73180	84031	0.022474	1259.08	89.07	1.01293	657	79231	0.00367	100	0.953674	1.10193	221	70	-10310	-2155	0.436336	0.292672	0.303784	0.292655	-0.999558	-2263.41	0.00829081	0.00456606	0.00822264	0.00440477	0.010838	0.0107218
provA_t00@2_4 ROI 52	A	t0	40	-10316	-2165	46	provA_t00@2_4.im	11840.4	27919.1	30944.5	252.444	2170.67	198036	104008	-2414.35	2414.35	cell	767.743	0.773678	62818	26641	0.022474	1222.45	115.63	1.52509	568	69625	0.00367	90	0.858307	1.04539	158	82	-10311	-2162	1.17997	0.530166	0.541278	0.530149	-0.999756	-4100.2	0.0081564	0.00443383	0.00809041	0.00427254	0.0105093	0.0104
provA_t00@2_4 ROI 53	A	t0	40	-10316	-2165	47	provA_t00@2_4.im	14751.8	28598.5	31321.5	265.06	2274.7	206615	85347.7	-1985.03	1985.03	cell	767.102	1.59375	59342	30610	0.022474	1306.98	98.7855	0.92003	550	64992	0.00367	83	0.79155	1.00391	31	141	-10317	-2174	0.970289	0.481348	0.49246	0.481331	-0.999731	-3722.64	0.00846664	0.00473897	0.00839555	0.00457769	0.0112683	0.0111427
provA_t00@2_4 ROI 54	A	t0	40	-10316	-2165	48	provA_t00@2_4.im	26105.2	26216.1	31227.5	260.782	1822.35	197198	43749.1	-1028.27	1028.27	cell	402.284	4.7305	117317	116821	0.022474	1276.23	78.7378	1.38482	1167	139743	0.00367	179	1.70708	1.47429	209	188	-10321	-2157	0.502845	0.323483	0.334596	0.323466	-0.9996	-2501.7	0.00835377	0.00462798	0.00828456	0.00446669	0.0109921	0.0108726
provA_t00@2_4 ROI 55	A	t0	40	-10316	-2165	49	provA_t00@2_4.im	10245.3	25250.2	30964.9	267.368	2132.28	193321	108731	-2523.53	2523.53	cell	834.175	1.20036	71963	29199	0.022474	1353.84	85.6999	1.00145	762	88250	0.00367	114	1.08719	1.17654	133	86	-10311	-2164	1.23305	0.54107	0.552182	0.541053	-0.999761	-4184.53	0.00863858	0.00490801	0.00856459	0.00474673	0.0116893	0.0115542
provA_t00@2_4 ROI 56	A	t0	40	-10316	-2165	50	provA_t00@2_4.im	11573.6	27426.8	30633.2	286.8	2081.2	191580	104531	-2426.46	2426.46	cell	850.372	1.32122	68567	28934	0.022474	1551.43	97.9245	1.04638	717	76583	0.00367	100	0.953674	1.10193	129	61	-10309	-2164	1.18585	0.531399	0.542512	0.531382	-0.999757	-4109.74	0.00936374	0.00562029	0.00927687	0.00545901	0.0134669	0.013288
provA_t00@2_4 ROI 57	A	t0	40	-10316	-2165	51	provA_t00@2_4.im	38949.6	23520.5	30398.4	233.766	1581.3	212866	25889.9	-618.317	618.317	cell	274.013	2.93138	45277	74978	0.022474	1093.71	123.243	1.54731	450	58517	0.00367	77	0.734329	0.966942	116	204	-10323	-2166	0.302162	0.220934	0.232047	0.220917	-0.999415	-1708.59	0.00768391	0.00396873	0.00762531	0.00380745	0.00935455	0.00926785
provA_t00@2_4 ROI 59	A	t0	40	-10316	-2165	52	provA_t00@2_4.im	17895	30019.1	30942.4	256.822	2220.93	214016	73711.8	-1717.65	1717.65	cell	731.62	2.87595	80301	47869	0.022474	1263.86	90.9649	1.10006	687	82771	0.00367	107	1.02043	1.13985	233	179	-10321	-2154	0.839537	0.445273	0.456385	0.445256	-0.99971	-3443.63	0.00830837	0.00458333	0.00823991	0.00442205	0.010881	0.0107639
provA_t00@2_4 ROI 60	A	t0	40	-10316	-2165	53	provA_t00@2_4.im	12492.4	27194.2	31196.4	254.546	2042.91	199897	95890.9	-2228.94	2228.94	cell	940.806	1.10972	37392	17177	0.022474	1221.27	119.215	0.518688	350	42895	0.00367	55	0.524521	0.817215	22	145	-10317	-2175	1.08876	0.510135	0.521248	0.510118	-0.999747	-3945.28	0.00815205	0.00442955	0.00808613	0.00426827	0.0104986	0.0103896
provA_t00@2_4 ROI 61	A	t0	40	-10316	-2165	54	provA_t00@2_4.im	32435.3	28807.4	30782.3	268.837	1797.21	208949	38569.2	-909.397	909.397	cell	397.878	3.3166	61936	69736	0.022474	1382.8	99.5433	0.861789	578	66182	0.00367	86	0.82016	1.02189	179	68	-10310	-2159	0.444639	0.296673	0.307785	0.296656	-0.999564	-2294.35	0.00874488	0.00501249	0.00866907	0.00485121	0.0119496	0.0118085
provA_t00@2_4 ROI 62	A	t0	40	-10316	-2165	55	provA_t00@2_4.im	27221.6	27812.7	30659.7	273.016	1747.3	209644	44567.8	-1046.16	1046.16	cell	566.745	3.35168	43805	42874	0.022474	1428.52	117.634	0.661561	430	48289	0.00367	63	0.600815	0.874632	11	85	-10311	-2176	0.512045	0.327532	0.338644	0.327515	-0.999605	-2533.02	0.00891265	0.00517734	0.00883392	0.00501606	0.0123607	0.0122098
provA_t00@2_4 ROI 63	A	t0	40	-10316	-2165	56	provA_t00@2_4.im	17092.2	30365.2	31403.5	233.043	2043.48	201000	78204.4	-1819.06	1819.06	cell	998.805	0.878701	17460	9828	0.022474	1029.05	190.075	1.16723	134	18057	0.00367	23	0.219345	0.528468	248	54	-10308	-2153	0.89002	0.459793	0.470905	0.459776	-0.999719	-3555.93	0.00744662	0.003735	0.00739158	0.00357371	0.00877524	0.0086989
provA_t00@2_4 ROI 64	A	t0	40	-10316	-2165	57	provA_t00@2_4.im	13457.8	28066.7	32962.2	286.667	2020	197051	92337.4	-2135.43	2135.43	cell	1751.83	1.44193	12630	6056	0.022474	1376.26	210.126	0.94175	129	14833	0.00367	18	0.171661	0.46751	161	78	-10311	-2161	1.04883	0.500805	0.511917	0.500788	-0.999742	-3873.12	0.00872089	0.00498891	0.00864549	0.00482763	0.0118908	0.0117511
provA_t00@2_4 ROI 65	A	t0	40	-10316	-2165	58	provA_t00@2_4.im	12444.8	28264	30924	248	2104.8	194900	100204	-2325.48	2325.48	cell	973.814	0.807324	35330	15556	0.022474	1186.98	129.514	1.07854	310	38655	0.00367	50	0.476837	0.779184	160	69	-10310	-2161	1.13723	0.520992	0.532104	0.520975	-0.999752	-4029.25	0.0080262	0.00430571	0.00796229	0.00414443	0.0101909	0.0100881
provA_t00@2_4 ROI 66	A	t0	40	-10316	-2165	59	provA_t00@2_4.im	26626.1	25383.1	30311.7	244.628	1730.25	199545	41462.6	-976.123	976.123	cell	457.06	4.55439	76784	80544	0.022474	1200.39	81.2139	0.797432	740	91693	0.00367	121	1.15395	1.21213	60	208	-10323	-2171	0.477152	0.31191	0.323022	0.311892	-0.999586	-2412.19	0.00807545	0.00435418	0.00801076	0.00419289	0.0103113	0.0102061
provA_t00@2_4 ROI 67	A	t0	40	-10316	-2165	60	provA_t00@2_4.im	19226.2	27594.4	30939	252.821	2079.49	199725	62926.3	-1469.59	1469.59	cell	579.875	1.81811	53809	37491	0.022474	1227.18	100.716	0.734001	493	60331	0.00367	78	0.743866	0.973201	215	177	-10320	-2156	0.71834	0.406931	0.418043	0.406914	-0.999682	-3147.09	0.00817374	0.00445089	0.00810747	0.00428961	0.0105517	0.0104415
provA_t00@2_4 ROI 68	A	t0	40	-10316	-2165	61	provA_t00@2_4.im	22410.3	33228.3	30335.9	254.867	2384.43	221668	65104.2	-1518.2	1518.2	cell	655.524	3.71806	93870	63309	0.022474	1286.77	95.8753	1.25507	720	85699	0.00367	113	1.07765	1.17137	89	27	-10306	-2168	0.742813	0.415103	0.426215	0.415086	-0.999689	-3210.29	0.00839244	0.00466601	0.00832259	0.00450472	0.0110867	0.0109651
provA_t00@2_4 ROI 69	A	t0	40	-10316	-2165	62	provA_t00@2_4.im	23207.9	30053.6	30503.3	265.055	2096.26	209610	56677	-1325.95	1325.95	cell	461.797	1.90984	68372	52798	0.022474	1368.77	96.8821	0.77411	603	69395	0.00367	91	0.867844	1.05118	248	26	-10306	-2153	0.648117	0.382135	0.393247	0.382118	-0.999662	-2955.32	0.0086934	0.0049619	0.00861848	0.00480061	0.0118235	0.0116854
provA_t00@2_4 ROI 70	A	t0	40	-10316	-2165	63	provA_t00@2_4.im	10353.2	25012.2	31174.9	267.119	1892.88	188828	106782	-2473.68	2473.68	cell	1069.26	1.06296	36893	15271	0.022474	1337.09	153.49	1.68499	394	45983	0.00367	59	0.562668	0.846411	10	132	-10316	-2176	1.21114	0.536633	0.547745	0.536616	-0.999759	-4150.22	0.00857713	0.00484761	0.00850419	0.00468632	0.0115388	0.0114072
provA_t00@2_4 ROI 71	A	t0	40	-10316	-2165	64	provA_t00@2_4.im	19259.6	37757.7	30601.6	282.353	2722.35	226323	86309.3	-2007.36	2007.36	cell	684.671	0.485397	48141	24556	0.022474	1514.99	149.119	1.25404	360	39017	0.00367	51	0.486374	0.786937	100	17	-10305	-2167	0.981094	0.484116	0.495228	0.484099	-0.999733	-3744.05	0.00923001	0.00548902	0.0091456	0.00532773	0.0131388	0.0129684
provA_t00@2_4 ROI 72	A	t0	40	-10316	-2165	65	provA_t00@2_4.im	12607.4	28364.2	31847.4	258.947	2369.47	203752	99182.1	-2303.63	2303.63	cell	1100.2	0.485658	26946	11977	0.022474	1219.11	153.524	1.16792	246	30255	0.00367	38	0.362396	0.679277	227	178	-10320	-2155	1.12575	0.518465	0.529577	0.518448	-0.999751	-4009.7	0.00814414	0.00442177	0.00807835	0.00426048	0.0104793	0.0103706
provA_t00@2_4 ROI 73	A	t0	40	-10316	-2165	66	provA_t00@2_4.im	11048.6	26443.9	30931.8	261.961	2156.86	192832	105686	-2450.67	2450.67	cell	1168.05	1.19099	33716	14087	0.022474	1309.76	126.919	0.579763	334	39438	0.00367	51	0.486374	0.786937	123	68	-10310	-2165	1.19883	0.5341	0.545212	0.534083	-0.999758	-4130.63	0.00847683	0.00474899	0.00840557	0.00458771	0.0112932	0.0111671
provA_t00@2_4 ROI 74	A	t0	40	-10316	-2165	67	provA_t00@2_4.im	36389.1	28816.2	30506.3	235.556	1768.08	218717	34301.4	-810.834	810.834	cell	357.623	4.08475	71320	90063	0.022474	1104.4	87.4913	0.744301	583	75503	0.00367	99	0.944138	1.09641	109	66	-10309	-2166	0.396682	0.272905	0.284017	0.272888	-0.999526	-2110.53	0.00772316	0.00400739	0.00766397	0.0038461	0.00945042	0.00936195
provA_t00@2_4 ROI 75	A	t0	40	-10316	-2165	68	provA_t00@2_4.im	36799.8	22225.2	30028.3	227.677	1520.61	204258	25903.1	-618.399	618.399	cell	284.217	7.65519	110015	182159	0.022474	1066.94	63.4196	1.05301	1127	148640	0.00367	198	1.88827	1.55056	101	208	-10323	-2167	0.30231	0.221022	0.232134	0.221004	-0.999415	-1709.26	0.00758569	0.003872	0.00752858	0.00371071	0.00911472	0.00903239
provA_t00@2_4 ROI 76	A	t0	40	-10316	-2165	69	provA_t00@2_4.im	19983.6	26896.4	30661.4	256.429	1887.86	209133	59108.8	-1378.13	1378.13	cell	1059.21	4.98419	37655	27977	0.022474	1279.33	120.8	0.854475	359	42926	0.00367	56	0.534058	0.824611	21	151	-10318	-2175	0.675442	0.392031	0.403143	0.392013	-0.99967	-3031.85	0.00836513	0.00463915	0.00829573	0.00447787	0.0110199	0.0108997
provA_t00@2_4 ROI 77	A	t0	40	-10316	-2165	70	provA_t00@2_4.im	23193.8	38469.1	30377.8	256.25	2835	241788	72818.6	-1698.27	1698.27	cell	343.053	0.72031	123101	74220	0.022474	1300.18	80.6639	0.970388	820	97209	0.00367	128	1.2207	1.2467	119	9	-10304	-2165	0.829499	0.44229	0.453402	0.442273	-0.999708	-3420.56	0.00844167	0.00471442	0.008371	0.00455314	0.0112072	0.011083
provA_t00@2_4 ROI 79	A	t0	40	-10316	-2165	71	provA_t00@2_4.im	36593	25040.9	30466.5	259.535	1678.61	200726	29596	-700.68	700.68	cell	534.242	9.74573	53838	78675	0.022474	1321.89	98.7111	0.702872	558	65503	0.00367	86	0.82016	1.02189	232	158	-10319	-2154	0.343807	0.244733	0.255845	0.244716	-0.999472	-1892.65	0.00852132	0.00479274	0.00844932	0.00463146	0.0114022	0.0112736
provA_t00@2_4 ROI 80	A	t0	40	-10316	-2165	72	provA_t00@2_4.im	25734.2	27164.7	30373.2	263.684	1904.74	205183	46098.2	-1080.84	1080.84	cell	556.221	3.50194	51613	48895	0.022474	1363.26	109.592	1.06812	501	57709	0.00367	76	0.724792	0.960643	71	73	-10310	-2170	0.529243	0.33497	0.346082	0.334952	-0.999614	-2590.54	0.00867316	0.004942	0.00859858	0.00478071	0.0117739	0.0116369
provA_t00@2_4 ROI 81	A	t0	40	-10316	-2165	73	provA_t00@2_4.im	23307.1	31001.4	30959.1	247.816	1947.59	202217	58239.8	-1361.94	1361.94	cell	395.846	1.29208	67428	50693	0.022474	1182.51	95.292	1.01936	539	67336	0.00367	87	0.829697	1.02781	242	48	-10308	-2153	0.665677	0.388531	0.399644	0.388514	-0.999667	-3004.79	0.00800979	0.00428957	0.00794615	0.00412828	0.0101508	0.0100488
provA_t00@2_4 ROI 82	A	t0	40	-10316	-2165	74	provA_t00@2_4.im	31489.7	26749.1	30904.2	270.303	1797.58	200847	36913.7	-869.777	869.777	cell	586.086	2.85134	22068	25979	0.022474	1379.85	189.429	1.4006	223	25496	0.00367	33	0.314713	0.633012	215	168	-10319	-2156	0.426036	0.287643	0.298755	0.287626	-0.999551	-2224.52	0.00873405	0.00500185	0.00865843	0.00484056	0.0119231	0.0117826
provA_t00@2_4 ROI 83	A	t0	40	-10316	-2165	75	provA_t00@2_4.im	12700	28774.3	32351.4	314.286	2251.43	204894	100580	-2319.89	2319.89	cell	2163.67	1.39914	10071	4445	0.022474	1648.04	253.704	0.836475	110	11323	0.00367	14	0.133514	0.412305	26	142	-10317	-2174	1.14146	0.521916	0.533028	0.521899	-0.999752	-4036.39	0.00971832	0.0059682	0.00962479	0.00580692	0.0143375	0.0141348
provA_t00@2_4 ROI 84	A	t0	40	-10316	-2165	76	provA_t00@2_4.im	10976	26215.3	30783.3	266.182	2104	192789	105517	-2445.56	2445.56	cell	1124.53	1.18566	36046	15092	0.022474	1353.77	123.564	0.798974	366	42327	0.00367	55	0.524521	0.817215	138	79	-10311	-2163	1.19693	0.533707	0.544819	0.53369	-0.999758	-4127.59	0.00863833	0.00490777	0.00856435	0.00474648	0.0116886	0.0115536
provA_t00@2_4 ROI 85	A	t0	40	-10316	-2165	77	provA_t00@2_4.im	33430.7	26748.7	30154.7	237.333	1775.33	212197	34821.9	-819.265	819.265	cell	694.314	8.37345	40123	50146	0.022474	1143.4	116.843	1.04965	356	45232	0.00367	60	0.572205	0.853553	201	72	-10310	-2157	0.402531	0.275891	0.287003	0.275874	-0.999532	-2133.62	0.00786628	0.0041483	0.00780488	0.00398702	0.00980006	0.00970495
provA_t00@2_4 ROI 86	A	t0	40	-10316	-2165	78	provA_t00@2_4.im	32761.8	24288.3	30561.4	246.437	1631.72	209720	32062.8	-759.094	759.094	cell	434.229	5.23271	52827	71257	0.022474	1198.58	95.3461	0.880329	536	66471	0.00367	87	0.829697	1.02781	6	154	-10318	-2176	0.371526	0.259773	0.270885	0.259756	-0.999502	-2008.97	0.00806877	0.00434761	0.00800419	0.00418632	0.010295	0.0101901
provA_t00@2_4 ROI 87	A	t0	40	-10316	-2165	79	provA_t00@2_4.im	34577.2	29774.5	30310.6	259.445	1963.33	225568	37490.3	-881.7	881.7	cell	579.171	6.52015	53594	62239	0.022474	1331.23	128.243	1.40124	467	54559	0.00367	72	0.686646	0.935021	119	95	-10312	-2165	0.432516	0.290815	0.301927	0.290798	-0.999556	-2249.05	0.00855563	0.00482647	0.00848305	0.00466519	0.0114861	0.0113557
provA_t00@2_4 ROI 88	A	t0	40	-10316	-2165	80	provA_t00@2_4.im	40061	28755	31691	253	1764	212788	31033.2	-734.952	734.952	cell	461.719	3.47777	28755	40061	0.022474	1168.4	136.869	0.902149	253	31691	0.00367	40	0.38147	0.696924	212	171	-10320	-2156	0.359957	0.25357	0.264683	0.253553	-0.99949	-1960.99	0.00795804	0.00423863	0.00789521	0.00407735	0.0100243	0.00992483
provA_t00@2_4 ROI 89	A	t0	40	-10316	-2165	81	provA_t00@2_4.im	38241.5	26800.5	31326.9	238.518	1651.85	209134	30249.2	-717.588	717.588	cell	431.76	6.09135	54271	77439	0.022474	1072.33	130.118	1.88978	483	63437	0.00367	81	0.772476	0.991739	210	76	-10310	-2156	0.351148	0.248776	0.259888	0.248759	-0.99948	-1923.92	0.00760546	0.00389147	0.00754805	0.00373019	0.00916299	0.00907979
provA_t00@2_4 ROI 90	A	t0	40	-10316	-2165	82	provA_t00@2_4.im	17002.1	30590.7	30141.8	269.61	2077.4	200920	79131.6	-1842.27	1842.27	cell	688.232	1.55183	58887	32729	0.022474	1437.14	113.619	1.11801	519	58023	0.00367	77	0.734329	0.966942	169	69	-10310	-2160	0.900439	0.462694	0.473806	0.462676	-0.999721	-3578.36	0.00894429	0.00520842	0.008865	0.00504714	0.0124382	0.0122854
provA_t00@2_4 ROI 91	A	t0	40	-10316	-2165	83	provA_t00@2_4.im	29590.3	23298.2	30052.5	265.455	1532.53	190797	34150.2	-806.195	806.195	cell	548.275	7.84924	57663	73236	0.022474	1407.37	94.3345	0.439925	657	74380	0.00367	99	0.944138	1.09641	36	130	-10316	-2173	0.394983	0.272033	0.283145	0.272016	-0.999525	-2103.79	0.00883506	0.00510111	0.00875769	0.00493982	0.0121706	0.0120242
provA_t00@2_4 ROI 93	A	t0	40	-10316	-2165	84	provA_t00@2_4.im	12998.7	27853.3	30792	237.333	2086.67	196809	94564.9	-2194.04	2194.04	cell	1191.09	1.03256	20890	9749	0.022474	1104.06	158.312	0.753116	178	23094	0.00367	30	0.286102	0.603553	160	89	-10312	-2161	1.07386	0.506696	0.517808	0.506679	-0.999745	-3918.68	0.00772188	0.00400613	0.00766271	0.00384485	0.0094473	0.00935889
provA_t00@2_4 ROI 94	A	t0	40	-10316	-2165	85	provA_t00@2_4.im	17053.3	32123.3	32246.7	236.667	2036.67	198847	83297.5	-1928.76	1928.76	cell	1755.2	1.44883	9637	5116	0.022474	1002.27	238.496	0.756755	71	9674	0.00367	12	0.114441	0.381721	212	182	-10321	-2156	0.947251	0.475343	0.486456	0.475326	-0.999728	-3676.2	0.00734832	0.00363814	0.00729472	0.00347685	0.00853537	0.00846314
provA_t00@2_4 ROI 95	A	t0	40	-10316	-2165	86	provA_t00@2_4.im	38721.8	25972.9	30254.1	267.059	1688.82	211882	28937.3	-686.805	686.805	cell	411.45	4.99188	44154	65827	0.022474	1402.94	113.272	0.665759	454	51432	0.00367	68	0.648498	0.908677	46	92	-10312	-2172	0.336406	0.240612	0.251724	0.240595	-0.999463	-1860.77	0.0088188	0.00508513	0.00874171	0.00492385	0.0121307	0.0119853
provA_t00@2_4 ROI 96	A	t0	40	-10316	-2165	87	provA_t00@2_4.im	49451.3	21857.4	29807.5	240	1388.68	218688	18681.5	-452.571	452.571	cell	198.53	2.04354	28961	65523	0.022474	1197.12	123.703	0.77921	318	39495	0.00367	53	0.505447	0.802219	213	121	-10315	-2156	0.221161	0.169995	0.181107	0.169978	-0.99924	-1314.62	0.00806343	0.00434235	0.00799894	0.00418107	0.0102819	0.0101773
provA_t00@2_4 ROI 97	A	t0	40	-10316	-2165	88	provA_t00@2_4.im	14975.3	31212	30749.6	301.918	2365.48	206878	91789.8	-2134.09	2134.09	cell	682.78	0.635701	56962	27330	0.022474	1677.95	122.738	1.1462	551	56118	0.00367	73	0.696182	0.941492	97	34	-10306	-2167	1.04268	0.499335	0.510447	0.499318	-0.999741	-3861.75	0.00982808	0.00607585	0.00973243	0.00591456	0.0146072	0.0143969
provA_t00@2_4 ROI 99	A	t0	40	-10316	-2165	89	provA_t00@2_4.im	31314.2	26096.7	30257	245.278	1813.61	204704	36094.2	-853.319	853.319	cell	263.392	2.58361	93948	112731	0.022474	1208.74	79.8184	1.14386	883	108925	0.00367	144	1.37329	1.32232	154	159	-10319	-2162	0.416828	0.283086	0.294198	0.283069	-0.999543	-2189.27	0.00810607	0.0043843	0.00804088	0.00422302	0.0103862	0.0102794
provA_t00@2_4 ROI 100	A	t0	40	-10316	-2165	90	provA_t00@2_4.im	48988	20975	29710	222	1190	200811	18120	-438.409	438.409	cell	356.83	5.1153	20975	48988	0.022474	1033.9	137.015	0.579696	222	29710	0.00367	40	0.38147	0.696924	114	87	-10312	-2166	0.214851	0.165742	0.176854	0.165725	-0.99922	-1281.72	0.00746441	0.00375252	0.0074091	0.00359124	0.00881865	0.00874157
provA_t00@2_4 ROI 101	A	t0	40	-10316	-2165	91	provA_t00@2_4.im	21903.2	28836.3	30181.6	270	1964.21	201491	57734.4	-1348.03	1348.03	cell	623.216	2.66285	54789	41616	0.022474	1440.11	125.537	1.34578	513	57345	0.00367	76	0.724792	0.960643	26	62	-10309	-2174	0.659999	0.386478	0.39759	0.386461	-0.999666	-2988.91	0.00895518	0.00521912	0.0088757	0.00505784	0.0124649	0.0123115
provA_t00@2_4 ROI 102	A	t0	40	-10316	-2165	92	provA_t00@2_4.im	27939.3	36527.4	30165.9	278.025	2773.33	239297	57268.8	-1338.66	1338.66	cell	572.678	3.09651	73968	56577	0.022474	1510.96	106.311	0.967731	563	61086	0.00367	81	0.772476	0.991739	249	7	-10304	-2153	0.654767	0.384573	0.395685	0.384556	-0.999664	-2974.18	0.00921521	0.00547448	0.00913106	0.0053132	0.0131025	0.0129331
provA_t00@2_4 ROI 103	A	t0	40	-10316	-2165	93	provA_t00@2_4.im	16608.6	27123.9	29822.7	262.745	2097.26	204672	71816.3	-1672.19	1672.19	cell	882.646	1.92978	34583	21176	0.022474	1399.39	160.768	1.49084	335	38024	0.00367	51	0.486374	0.786937	23	124	-10315	-2175	0.818236	0.438904	0.450016	0.438887	-0.999705	-3394.38	0.00880576	0.00507231	0.00872889	0.00491103	0.0120988	0.0119541
provA_t00@2_4 ROI 104	A	t0	40	-10316	-2165	94	provA_t00@2_4.im	33342.4	28693.9	29810.9	261.818	1759.39	214201	37362	-881.171	881.171	cell	460.938	3.67372	47345	55015	0.022474	1399.26	115.94	0.968764	432	49188	0.00367	66	0.629425	0.895214	56	26	-10306	-2172	0.431074	0.290112	0.301224	0.290095	-0.999554	-2243.61	0.00880528	0.00507185	0.00872843	0.00491056	0.0120976	0.011953
provA_t00@2_4 ROI 105	A	t0	40	-10316	-2165	95	provA_t00@2_4.im	31026.9	25579.3	31224.1	251.724	1595.17	184390	35836	-844.146	844.146	cell	602.918	5.44632	37090	44989	0.022474	1201.73	115.708	0.77486	365	45275	0.00367	58	0.553131	0.839207	203	66	-10310	-2157	0.413926	0.281637	0.292749	0.28162	-0.999541	-2178.06	0.00808037	0.00435902	0.0080156	0.00419773	0.0103233	0.0102179
provA_t00@2_4 ROI 106	A	t0	40	-10316	-2165	96	provA_t00@2_4.im	12798	28897.7	30329	263.137	2190.59	196992	99524.1	-2311.99	2311.99	cell	668.409	0.681147	73689	32635	0.022474	1362.28	91.5895	0.582345	671	77339	0.00367	102	0.972748	1.1129	118	60	-10309	-2165	1.12959	0.519314	0.530426	0.519297	-0.999751	-4016.27	0.00866956	0.00493846	0.00859504	0.00477718	0.0117651	0.0116283
provA_t00@2_4 ROI 107	A	t0	40	-10316	-2165	97	provA_t00@2_4.im	29385.7	31741.9	30335.8	285.283	1843.77	217632	47225	-1106.02	1106.02	cell	707.447	4.35102	42058	38936	0.022474	1567.65	132.685	0.612084	378	40195	0.00367	53	0.505447	0.802219	249	46	-10308	-2153	0.541904	0.340339	0.351451	0.340322	-0.99962	-2632.07	0.00942329	0.00567874	0.00933532	0.00551746	0.0136131	0.0134303
provA_t00@2_4 ROI 108	A	t0	40	-10316	-2165	98	provA_t00@2_4.im	14312.2	25257.7	29475.3	245.714	1975.58	191235	77602.2	-1806.98	1806.98	cell	632.091	1.13725	48621	27551	0.022474	1273.12	104.953	0.828398	473	56740	0.00367	77	0.734329	0.966942	51	207	-10323	-2172	0.883253	0.457892	0.469004	0.457875	-0.999718	-3541.23	0.00834236	0.00461676	0.00827334	0.00445548	0.0109642	0.0108452
provA_t00@2_4 ROI 109	A	t0	40	-10316	-2165	99	provA_t00@2_4.im	21563.3	25730.8	29355.4	240.417	1982.5	207850	52296.4	-1221.81	1221.81	cell	897.319	7.98126	61754	51752	0.022474	1232.21	94.1452	1.01803	577	70453	0.00367	96	0.915527	1.07967	164	162	-10319	-2161	0.598891	0.363455	0.374567	0.363437	-0.999644	-2810.84	0.00819221	0.00446906	0.00812564	0.00430778	0.0105968	0.0104857
provA_t00@2_4 ROI 110	A	t0	40	-10316	-2165	100	provA_t00@2_4.im	30317.6	29133.5	30241.9	257.349	1827.47	211855	41954.8	-983.932	983.932	cell	737.091	9.07743	60452	62909	0.022474	1319.06	113.066	1.25863	534	62752	0.00367	83	0.79155	1.00391	249	76	-10311	-2153	0.482684	0.314435	0.325547	0.314418	-0.999589	-2431.73	0.00851095	0.00478254	0.00843912	0.00462126	0.0113768	0.0112488
provA_t00@2_4 ROI 111	A	t0	40	-10316	-2165	101	provA_t00@2_4.im	12407.6	28608.7	30544.9	294.054	2281.08	202600	101787	-2360.9	2360.9	cell	1019.57	1.57527	52926	22954	0.022474	1620.5	112.892	0.922841	544	56508	0.00367	74	0.705719	0.947918	123	80	-10311	-2165	1.15502	0.524855	0.535967	0.524838	-0.999754	-4059.12	0.00961722	0.00586903	0.00952561	0.00570775	0.0140892	0.0138935
provA_t00@2_4 ROI 112	A	t0	40	-10316	-2165	102	provA_t00@2_4.im	18505.5	36343.3	29778.9	262.545	2598.55	225326	86453.4	-2010.9	2010.9	cell	673.514	0.818256	49972	25445	0.022474	1401.33	126.942	0.563834	361	40946	0.00367	55	0.524521	0.817215	111	14	-10304	-2166	0.982714	0.484529	0.495641	0.484511	-0.999733	-3747.24	0.00881287	0.0050793	0.00873588	0.00491802	0.0121162	0.0119711
provA_t00@2_4 ROI 113	A	t0	40	-10316	-2165	103	provA_t00@2_4.im	33666.5	26056.2	29756.4	240.792	1674.85	221155	33477.9	-792.466	792.466	cell	350.035	3.82272	65792	85008	0.022474	1204.68	98.8012	1.21126	608	75135	0.00367	101	0.963211	1.10743	9	168	-10319	-2176	0.387429	0.26813	0.279242	0.268113	-0.999518	-2073.6	0.00809117	0.00436965	0.00802623	0.00420837	0.0103498	0.0102437
provA_t00@2_4 ROI 114	A	t0	40	-10316	-2165	104	provA_t00@2_4.im	15228.8	26084.2	30170.8	258.75	2031.67	192312	75306.8	-1753.8	1753.8	cell	757.229	2.27245	62602	36549	0.022474	1337.47	94.2009	0.498976	621	72410	0.00367	96	0.915527	1.07967	35	200	-10323	-2174	0.85746	0.450518	0.46163	0.450501	-0.999713	-3484.2	0.00857853	0.00484898	0.00850556	0.0046877	0.0115422	0.0114105
provA_t00@2_4 ROI 115	A	t0	40	-10316	-2165	105	provA_t00@2_4.im	43994.6	23034.6	29638.5	239.012	1307.16	202647	22364.7	-536.103	536.103	cell	330.663	6.13183	46645	89089	0.022474	1198.66	100.341	0.64575	484	60018	0.00367	81	0.772476	0.991739	82	65	-10309	-2169	0.262549	0.19684	0.207952	0.196822	-0.999344	-1522.23	0.00806907	0.0043479	0.00800448	0.00418661	0.0102957	0.0101908
provA_t00@2_4 ROI 116	A	t0	40	-10316	-2165	106	provA_t00@2_4.im	12229.4	27107.6	31427.6	290.115	2043.68	199153	97733	-2269.62	2269.62	cell	770.734	1.11696	58959	26599	0.022474	1517.17	100.668	0.740034	631	68355	0.00367	87	0.829697	1.02781	16	128	-10316	-2175	1.10946	0.514834	0.525946	0.514816	-0.999749	-3981.62	0.00923802	0.00549688	0.00915346	0.0053356	0.0131585	0.0129876
provA_t00@2_4 ROI 119	A	t0	40	-10316	-2165	107	provA_t00@2_4.im	16778.7	26688.8	29846.2	264.935	1971.95	201480	69945.9	-1628.69	1628.69	cell	912.366	3.27973	51376	32299	0.022474	1423.33	127.985	1.41002	510	57454	0.00367	77	0.734329	0.966942	80	73	-10310	-2169	0.797219	0.432473	0.443585	0.432455	-0.999701	-3344.63	0.00889363	0.00515865	0.00881523	0.00499736	0.0123141	0.0121643
provA_t00@2_4 ROI 121	A	t0	40	-10316	-2165	108	provA_t00@2_4.im	27928.5	25635.8	30309.7	250.909	1780.61	197466	39952.7	-939.867	939.867	cell	460.825	2.7926	42299	46082	0.022474	1255.33	111.301	0.643272	414	50011	0.00367	66	0.629425	0.895214	163	153	-10318	-2161	0.460185	0.304043	0.315156	0.304026	-0.999575	-2351.35	0.00827706	0.00455253	0.00820911	0.00439125	0.0108044	0.0106889
provA_t00@2_4 ROI 122	A	t0	40	-10316	-2165	109	provA_t00@2_4.im	21874.1	27140.2	29320	238.416	1913.27	195264	54305.8	-1270.43	1270.43	cell	617.549	3.81314	68529	55232	0.022474	1214.8	90.6346	0.888784	602	74033	0.00367	101	0.963211	1.10743	37	45	-10307	-2173	0.621471	0.372164	0.383276	0.372147	-0.999653	-2878.2	0.00812831	0.00440619	0.00806277	0.0042449	0.0104406	0.0103327
provA_t00@2_4 ROI 123	A	t0	40	-10316	-2165	110	provA_t00@2_4.im	37321.6	22105	29253.9	223.742	1471.74	200302	25386.3	-606.455	606.455	cell	257.759	5.13346	85657	144621	0.022474	1085.83	82.758	1.35448	867	113359	0.00367	155	1.47819	1.3719	184	113	-10314	-2159	0.296503	0.217583	0.228695	0.217565	-0.999406	-1682.66	0.00765498	0.00394025	0.00759683	0.00377897	0.00928393	0.00919853
provA_t00@2_4 ROI 124	A	t0	40	-10316	-2165	111	provA_t00@2_4.im	18865.8	27654.7	30302.1	245.79	1901.05	199330	64336.5	-1500.93	1500.93	cell	720.21	2.58917	52544	35845	0.022474	1212.21	102.783	0.871245	467	57574	0.00367	76	0.724792	0.960643	167	78	-10311	-2161	0.734186	0.412249	0.423361	0.412231	-0.999686	-3188.22	0.00811881	0.00439685	0.00805343	0.00423557	0.0104174	0.01031
provA_t00@2_4 ROI 125	A	t0	40	-10316	-2165	112	provA_t00@2_4.im	29034.5	23110.3	29331.5	231.212	1688.48	195242	34455.7	-815	815	cell	332.77	3.74058	76264	95814	0.022474	1148.43	91.5581	1.37489	763	96794	0.00367	132	1.25885	1.26602	46	200	-10323	-2172	0.398415	0.273793	0.284905	0.273776	-0.999528	-2117.39	0.00788472	0.00416646	0.00782304	0.00400518	0.00984513	0.00974915
provA_t00@2_4 ROI 126	A	t0	40	-10316	-2165	113	provA_t00@2_4.im	18485.2	24548.1	28904.8	227.619	1829.05	188694	58195.8	-1359.75	1359.75	cell	694.949	3.05198	51551	38819	0.022474	1151.08	140.291	2.01728	478	60700	0.00367	84	0.801086	1.00994	240	165	-10319	-2153	0.665183	0.388353	0.399465	0.388336	-0.999667	-3003.41	0.00789448	0.00417606	0.00783264	0.00401478	0.00986897	0.00977253
provA_t00@2_4 ROI 127	A	t0	40	-10316	-2165	114	provA_t00@2_4.im	24109	25946.4	29269.9	258.901	1973.19	214966	46952.4	-1101.96	1101.96	cell	459.661	2.61241	59028	54848	0.022474	1407.76	99.6477	0.860404	589	66589	0.00367	91	0.867844	1.05118	47	102	-10313	-2172	0.538842	0.339048	0.350161	0.339031	-0.999619	-2622.09	0.00883647	0.00510249	0.00875907	0.0049412	0.012174	0.0120276
provA_t00@2_4 ROI 128	A	t0	40	-10316	-2165	115	provA_t00@2_4.im	30574.7	26786.7	30630.7	264	1705.33	213832	38045.1	-897.066	897.066	cell	421.375	1.24717	20090	22931	0.022474	1340.44	167.043	0.920603	198	22973	0.00367	30	0.286102	0.603553	8	173	-10320	-2176	0.43875	0.29384	0.304952	0.293823	-0.99956	-2272.44	0.0085894	0.00485967	0.00851625	0.00469839	0.0115688	0.0114365
provA_t00@2_4 ROI 129	A	t0	40	-10316	-2165	116	provA_t00@2_4.im	11382	26536	30030	270	1912	193278	103205	-2387.17	2387.17	cell	1651.2	0.957887	13268	5691	0.022474	1457.7	234.995	1.22322	135	15015	0.00367	20	0.190735	0.492799	2	134	-10316	-2177	1.17095	0.52826	0.539372	0.528243	-0.999755	-4085.46	0.00901977	0.00528256	0.00893914	0.00512127	0.0126232	0.0124659
provA_t00@2_4 ROI 130	A	t0	40	-10316	-2165	117	provA_t00@2_4.im	31843.3	28287.2	29241.1	239.444	1913.89	202864	38622.8	-909.576	909.576	cell	483.153	4.00926	50917	57318	0.022474	1231.45	110.149	1.04164	431	52634	0.00367	72	0.686646	0.935021	241	25	-10305	-2153	0.445241	0.296962	0.308074	0.296945	-0.999565	-2296.59	0.00818943	0.00446632	0.0081229	0.00430504	0.01059	0.0104791
provA_t00@2_4 ROI 131	A	t0	40	-10316	-2165	118	provA_t00@2_4.im	18046.2	27554.2	29641.8	256.889	2012.89	206849	67028.1	-1563.4	1563.4	cell	763.623	3.0915	61997	40604	0.022474	1358.82	98.5382	0.647909	578	66694	0.00367	90	0.858307	1.04539	216	198	-10322	-2156	0.764431	0.422133	0.433245	0.422116	-0.999694	-3264.67	0.00865687	0.00492599	0.00858257	0.00476471	0.011734	0.011598
provA_t00@2_4 ROI 132	A	t0	40	-10316	-2165	119	provA_t00@2_4.im	9940.78	25096.6	28978.7	255.065	2162.6	190458	111377	-2585.01	2585.01	cell	959.863	0.92742	48311	19136	0.022474	1396.68	117.919	1.17822	491	55784	0.00367	77	0.734329	0.966942	147	63	-10309	-2163	1.26278	0.546953	0.558065	0.546936	-0.999764	-4230.03	0.00879583	0.00506255	0.00871913	0.00490127	0.0120744	0.0119304
provA_t00@2_4 ROI 133	A	t0	40	-10316	-2165	120	provA_t00@2_4.im	28849.1	23974.4	29527.5	242.667	1723.47	204634	36047	-850.909	850.909	cell	448.044	7.18157	89904	108184	0.022474	1238	75.9644	1.03989	910	110728	0.00367	150	1.43051	1.34959	209	204	-10323	-2157	0.416297	0.282821	0.293933	0.282804	-0.999543	-2187.22	0.00821347	0.00448998	0.00814656	0.00432869	0.0106488	0.0105366
provA_t00@2_4 ROI 134	A	t0	40	-10316	-2165	121	provA_t00@2_4.im	38835.9	24542.9	29706.1	222.041	1441.63	196202	27280.9	-647.081	647.081	cell	529.795	6.46516	30065	47574	0.022474	1038.21	130.572	1.10799	272	36390	0.00367	49	0.4673	0.771353	136	45	-10307	-2164	0.317793	0.230043	0.241155	0.230026	-0.999438	-1779.03	0.00748022	0.0037681	0.00742469	0.00360682	0.00885726	0.0087795
provA_t00@2_4 ROI 135	A	t0	40	-10316	-2165	122	provA_t00@2_4.im	9836.31	25153.2	29601.2	244.308	2089.23	191577	112981	-2618.36	2618.36	cell	1063.32	0.907308	40874	15984	0.022474	1246.8	139.931	1.5273	397	48102	0.00367	65	0.619888	0.888407	126	75	-10310	-2165	1.28081	0.550447	0.561559	0.55043	-0.999765	-4257.05	0.00824575	0.00452174	0.00817832	0.00436045	0.0107278	0.0106139
provA_t00@2_4 ROI 136	A	t0	40	-10316	-2165	123	provA_t00@2_4.im	14674.6	26267	29976.2	235.676	1955.68	197775	78846.9	-1832.79	1832.79	cell	1084.4	1.60627	24297	13574	0.022474	1139.05	168.991	1.35003	218	27728	0.00367	37	0.352859	0.67028	239	172	-10320	-2154	0.89724	0.461806	0.472918	0.461789	-0.99972	-3571.5	0.00785031	0.00413258	0.00778916	0.00397129	0.00976104	0.00966668
provA_t00@2_4 ROI 137	A	t0	40	-10316	-2165	124	provA_t00@2_4.im	11072.8	25832.8	30406.2	236.923	1963.08	197532	103053	-2388.81	2388.81	cell	1280.32	1.1441	25187	10796	0.022474	1120.4	140.055	0.81323	231	29646	0.00367	39	0.371933	0.688157	12	148	-10317	-2176	1.16925	0.527899	0.539011	0.527881	-0.999755	-4082.66	0.00778187	0.0040652	0.00772178	0.00390391	0.00959383	0.00950267
provA_t00@2_4 ROI 138	A	t0	40	-10316	-2165	125	provA_t00@2_4.im	34789.4	27093.9	29537.1	250.612	1846.53	228815	33883.1	-797.428	797.428	cell	685.216	7.19955	33190	42617	0.022474	1309.12	132.346	0.966664	307	36183	0.00367	49	0.4673	0.771353	72	80	-10311	-2170	0.391981	0.270487	0.2816	0.27047	-0.999522	-2091.83	0.00847446	0.00474667	0.00840325	0.00458538	0.0112874	0.0111615
provA_t00@2_4 ROI 139	A	t0	40	-10316	-2165	126	provA_t00@2_4.im	12302.1	27583.2	29269.5	271.579	2140	198333	98937.6	-2295.79	2295.79	cell	1164.73	1.0978	26204	11687	0.022474	1529.5	159.421	1.01539	258	27806	0.00367	38	0.362396	0.679277	94	42	-10307	-2168	1.123	0.517856	0.528968	0.517839	-0.99975	-4004.99	0.00928326	0.00554129	0.00919787	0.00538001	0.0132695	0.0130957
provA_t00@2_4 ROI 140	A	t0	40	-10316	-2165	127	provA_t00@2_4.im	18305.2	30150	29506.3	262.222	2137.78	206993	72387.6	-1686.48	1686.48	cell	672.711	2.58402	81405	49424	0.022474	1416.67	99.3263	1.18545	708	79667	0.00367	108	1.02997	1.14516	122	38	-10307	-2165	0.824657	0.44084	0.451952	0.440822	-0.999707	-3409.34	0.00886919	0.00513464	0.00879121	0.00497335	0.0122542	0.0121058
provA_t00@2_4 ROI 141	A	t0	40	-10316	-2165	128	provA_t00@2_4.im	40500.6	26778.3	29590.9	228.571	1709.71	211334	28497.3	-677.001	677.001	cell	422.551	2.89446	23431	35438	0.022474	1110.36	149.8	0.982739	200	25892	0.00367	35	0.333786	0.651912	43	195	-10322	-2173	0.331461	0.237833	0.248945	0.237816	-0.999457	-1839.28	0.00774502	0.00402892	0.0076855	0.00386763	0.00950383	0.00941436
provA_t00@2_4 ROI 142	A	t0	40	-10316	-2165	129	provA_t00@2_4.im	11748.2	27567.8	29668.2	277.647	2316.08	201345	103612	-2402.69	2402.69	cell	1103.08	1.16779	35149	14979	0.022474	1550.59	136.195	0.958853	354	37827	0.00367	51	0.486374	0.786937	124	87	-10312	-2165	1.17553	0.529229	0.540341	0.529212	-0.999756	-4092.95	0.00936068	0.00561729	0.00927387	0.005456	0.0134594	0.0132807
provA_t00@2_4 ROI 143	A	t0	40	-10316	-2165	130	provA_t00@2_4.im	15630.8	31044.6	30306.2	270.769	2661.54	214608	87686.1	-2033.64	2033.64	cell	1202.46	1.24229	20179	10160	0.022474	1445.22	185.137	0.878608	176	19699	0.00367	26	0.247955	0.561878	90	23	-10305	-2168	0.996566	0.488028	0.49914	0.488011	-0.999735	-3774.3	0.00897397	0.00523757	0.00889415	0.00507628	0.012511	0.0123564
provA_t00@2_4 ROI 144	A	t0	40	-10316	-2165	131	provA_t00@2_4.im	17269.9	32959	29984.8	260.253	2634.94	220633	83968.6	-1954.12	1954.12	cell	606.731	1.14117	65094	34108	0.022474	1366.63	104.84	0.795148	514	59220	0.00367	79	0.753403	0.979419	117	19	-10305	-2166	0.954792	0.477325	0.488437	0.477307	-0.999729	-3691.52	0.00868554	0.00495417	0.00861075	0.00479289	0.0118043	0.0116665
provA_t00@2_4 ROI 145	A	t0	40	-10316	-2165	132	provA_t00@2_4.im	34887.8	25731.2	29692.2	244.39	1753.66	210433	31873.7	-755.186	755.186	cell	361.389	3.66887	52749	71520	0.022474	1245.93	103.449	1.05423	501	60869	0.00367	82	0.782013	0.997843	249	163	-10319	-2153	0.369402	0.258642	0.269754	0.258625	-0.9995	-2000.22	0.00824255	0.00451859	0.00817517	0.0043573	0.01072	0.0106063
provA_t00@2_4 ROI 146	A	t0	40	-10316	-2165	133	provA_t00@2_4.im	31737.7	24611.8	29249.8	224.918	1595.41	217200	33699.3	-794.027	794.027	cell	643.874	7.27879	37533	48400	0.022474	1104.08	126.196	1.22442	343	44606	0.00367	61	0.581741	0.860637	81	81	-10311	-2169	0.389916	0.26942	0.280532	0.269403	-0.99952	-2083.58	0.00772199	0.00400624	0.00766282	0.00384495	0.00944756	0.00935914
provA_t00@2_4 ROI 147	A	t0	40	-10316	-2165	134	provA_t00@2_4.im	22878.9	22491.4	29752	222.857	1633.14	182603	42999.3	-1006.58	1006.58	cell	782.033	3.13506	19680	20019	0.022474	1048.65	153.256	1.08316	195	26033	0.00367	35	0.333786	0.651912	75	67	-10310	-2170	0.49442	0.319732	0.330844	0.319715	-0.999596	-2472.69	0.00751855	0.00380586	0.00746244	0.00364457	0.0089508	0.0088714
provA_t00@2_4 ROI 149	A	t0	40	-10316	-2165	135	provA_t00@2_4.im	11853.3	26745.6	30018.9	285.555	2070	194919	99513.6	-2310.35	2310.35	cell	1169.08	0.648732	24071	10668	0.022474	1590.78	162.375	0.747473	257	27017	0.00367	36	0.343323	0.66116	29	135	-10316	-2174	1.12947	0.519288	0.5304	0.519271	-0.999751	-4016.07	0.00950816	0.00576203	0.00941861	0.00560074	0.0138214	0.013633
provA_t00@2_4 ROI 150	A	t0	40	-10316	-2165	136	provA_t00@2_4.im	15815.1	32578.4	30368.7	251.892	2345.95	207569	90816.9	-2109.23	2109.23	cell	961.333	1.07959	30135	14629	0.022474	1257	148.473	0.747124	233	28091	0.00367	37	0.352859	0.67028	111	36	-10307	-2166	1.03175	0.4967	0.507813	0.496683	-0.99974	-3841.37	0.00828319	0.00455856	0.00821514	0.00439727	0.0108194	0.0107036
provA_t00@2_4 ROI 151	A	t0	40	-10316	-2165	137	provA_t00@2_4.im	15012.3	26527.7	30150.8	227.692	2089.23	196469	77759.7	-1809.34	1809.34	cell	997.716	0.857303	17243	9758	0.022474	1062.84	177.19	1.08377	148	19598	0.00367	26	0.247955	0.561878	247	38	-10307	-2153	0.885022	0.45839	0.469502	0.458373	-0.999718	-3545.08	0.00757064	0.00385717	0.00751375	0.00369589	0.00907797	0.0089963
provA_t00@2_4 ROI 152	A	t0	40	-10316	-2165	138	provA_t00@2_4.im	47559	14842	29119	195	817	189346	12968.8	-319.541	319.541	cell	318.224	5.87054	14842	47559	0.022474	821.423	146.83	1.25876	195	29119	0.00367	40	0.38147	0.696924	13	96	-10312	-2176	0.156968	0.12456	0.135672	0.124542	-0.998963	-963.217	0.00668462	0.00298365	0.00664024	0.00282237	0.00691756	0.00687004
provA_t00@2_4 ROI 153	A	t0	40	-10316	-2165	139	provA_t00@2_4.im	30287.7	35589.7	29870.3	243.226	2296.77	225135	51381.1	-1203.16	1203.16	cell	511.326	2.41675	55164	46946	0.022474	1219.22	114.76	0.979226	377	46299	0.00367	62	0.591278	0.867663	246	17	-10305	-2153	0.588606	0.359405	0.370517	0.359388	-0.99964	-2779.53	0.00814453	0.00442215	0.00807873	0.00426086	0.0104802	0.0103715
provA_t00@2_4 ROI 154	A	t0	40	-10316	-2165	140	provA_t00@2_4.im	10249.6	25145.2	30054.8	270.435	1884.35	189084	108489	-2511.99	2511.99	cell	1467.25	1.50379	28917	11787	0.022474	1449.81	144.249	1.06863	311	34563	0.00367	46	0.43869	0.747367	8	189	-10321	-2176	1.23033	0.540523	0.551635	0.540506	-0.999761	-4180.3	0.0089908	0.00525411	0.00891069	0.00509282	0.0125522	0.0123966
provA_t00@2_4 ROI 155	A	t0	40	-10316	-2165	141	provA_t00@2_4.im	14497	26573.8	28966.4	242.124	1990.44	187190	80732.2	-1876.91	1876.91	cell	863.304	2.95636	75071	40954	0.022474	1277.44	89.7172	1.05269	684	81830	0.00367	113	1.07765	1.17137	139	55	-10308	-2163	0.918425	0.467627	0.478739	0.46761	-0.999724	-3616.52	0.0083582	0.00463234	0.00828892	0.00447105	0.0110029	0.0108832
provA_t00@2_4 ROI 156	A	t0	40	-10316	-2165	142	provA_t00@2_4.im	16442.7	27640	31170.7	309.333	2034.67	194981	74107.7	-1721.21	1721.21	cell	1221.68	1.02287	10365	6166	0.022474	1710.82	281.443	1.23808	116	11689	0.00367	15	0.143051	0.426777	31	132	-10316	-2174	0.843985	0.446584	0.457696	0.446567	-0.999711	-3453.77	0.00994871	0.00619413	0.00985071	0.00603285	0.0149036	0.0146848
provA_t00@2_4 ROI 157	A	t0	40	-10316	-2165	143	provA_t00@2_4.im	19861.7	24580.6	28862.5	251.429	1825.52	204174	54193.7	-1267.19	1267.19	cell	745.668	5.26325	64524	52137	0.022474	1375.83	92.8811	0.875134	660	75764	0.00367	105	1.00136	1.12915	41	58	-10309	-2173	0.620212	0.371685	0.382797	0.371667	-0.999652	-2874.49	0.00871931	0.00498736	0.00864394	0.00482607	0.011887	0.0117473
provA_t00@2_4 ROI 158	A	t0	40	-10316	-2165	144	provA_t00@2_4.im	37499.1	21892.6	29220	238.605	1463.72	194555	25061.5	-597.783	597.783	cell	390.897	6.68584	47069	80623	0.022474	1227.08	98.7288	0.490856	513	62823	0.00367	86	0.82016	1.02189	172	150	-10318	-2160	0.292853	0.215405	0.226517	0.215388	-0.9994	-1665.82	0.0081734	0.00445056	0.00810713	0.00428927	0.0105508	0.0104407
provA_t00@2_4 ROI 159	A	t0	40	-10316	-2165	145	provA_t00@2_4.im	10966.1	25472.7	30138.2	246.061	2287.27	192802	102530	-2378.44	2378.44	cell	1301.84	0.694916	21015	9047	0.022474	1224.16	156.741	0.655624	203	24864	0.00367	33	0.314713	0.633012	225	173	-10320	-2155	1.16337	0.526645	0.537757	0.526628	-0.999755	-4072.97	0.00816265	0.00443998	0.00809656	0.0042787	0.0105246	0.0104149
provA_t00@2_4 ROI 160	A	t0	40	-10316	-2165	146	provA_t00@2_4.im	17005.4	27727.5	28997.3	254.915	2126.1	212373	71688.3	-1669.51	1669.51	cell	790.094	1.83692	40898	25083	0.022474	1396.3	136.53	1.20993	376	42771	0.00367	59	0.562668	0.846411	173	158	-10319	-2160	0.816799	0.438469	0.449581	0.438452	-0.999705	-3391.01	0.00879443	0.00506118	0.00871776	0.0048999	0.012071	0.011927
provA_t00@2_4 ROI 161	A	t0	40	-10316	-2165	147	provA_t00@2_4.im	32066.5	21829.7	29327.7	216.129	1436.77	183910	29486	-697.05	697.05	cell	623.524	8.42123	33836	49703	0.022474	1009.2	111.911	1.03171	335	45458	0.00367	62	0.591278	0.867663	155	53	-10308	-2162	0.342572	0.244049	0.255161	0.244032	-0.99947	-1887.35	0.00737375	0.0036632	0.00731978	0.00350191	0.00859743	0.00852414
provA_t00@2_4 ROI 163	A	t0	40	-10316	-2165	148	provA_t00@2_4.im	25172.4	31560	28837.8	266.182	2123.64	216082	54946.2	-1283.75	1283.75	cell	717.575	3.16757	43395	34612	0.022474	1519.15	132.284	0.824551	366	39652	0.00367	55	0.524521	0.817215	90	38	-10307	-2168	0.628668	0.374889	0.386001	0.374872	-0.999655	-2899.28	0.00924527	0.00550399	0.00916057	0.00534271	0.0131762	0.0130049
provA_t00@2_4 ROI 164	A	t0	40	-10316	-2165	149	provA_t00@2_4.im	30327.6	42744.8	29424.1	262.759	2866.9	260604	61800	-1443.16	1443.16	cell	537.12	1.88173	61980	43975	0.022474	1434.34	125.27	0.846133	381	42665	0.00367	58	0.553131	0.839207	128	5	-10304	-2164	0.705684	0.402613	0.413725	0.402596	-0.999679	-3113.7	0.00893402	0.00519833	0.00885491	0.00503705	0.0124131	0.0122609
provA_t00@2_4 ROI 166	A	t0	40	-10316	-2165	150	provA_t00@2_4.im	48319.5	21934.6	28842	207.317	1341.46	211108	19226.5	-464.81	464.81	cell	190.445	2.74178	44966	99055	0.022474	958.849	95.359	0.768636	425	59126	0.00367	82	0.782013	0.997843	98	153	-10318	-2167	0.227285	0.174081	0.185194	0.174064	-0.999258	-1346.22	0.00718898	0.00348108	0.00713766	0.0033198	0.00814668	0.00808085
provA_t00@2_4 ROI 167	A	t0	40	-10316	-2165	151	provA_t00@2_4.im	11833.9	26048.2	30173.3	251.282	1861.54	190336	97165.2	-2253.82	2253.82	cell	1176.05	1.13871	25397	11538	0.022474	1276.86	160.197	1.20283	245	29419	0.00367	39	0.371933	0.688157	12	185	-10321	-2176	1.10308	0.513395	0.524507	0.513378	-0.999748	-3970.49	0.00835606	0.00463024	0.00828682	0.00446895	0.0109977	0.010878
provA_t00@2_4 ROI 168	A	t0	40	-10316	-2165	152	provA_t00@2_4.im	12063.4	28119	29936.6	266.341	2191.22	195098	102825	-2386.7	2386.7	cell	1116.16	0.601073	28822	12365	0.022474	1425.83	147.47	0.930904	273	30685	0.00367	41	0.391006	0.705581	242	55	-10308	-2153	1.16669	0.527354	0.538466	0.527336	-0.999755	-4078.45	0.0089028	0.00516766	0.00882424	0.00500638	0.0123366	0.0121862
provA_t00@2_4 ROI 169	A	t0	40	-10316	-2165	153	provA_t00@2_4.im	39273.5	22965.6	28729.3	229.767	1333.95	201800	25105.2	-598.75	598.75	cell	479.916	5.26502	24688	42219	0.022474	1184.52	139.552	0.925631	247	30884	0.00367	43	0.41008	0.722586	156	104	-10313	-2162	0.293344	0.215698	0.22681	0.215681	-0.999401	-1668.09	0.00801718	0.00429684	0.00795342	0.00413556	0.0101689	0.0100665
provA_t00@2_4 ROI 170	A	t0	40	-10316	-2165	154	provA_t00@2_4.im	26495.4	32057.4	30093.3	294.359	2030.77	217134	53246.9	-1238.87	1238.87	cell	1146.78	6.32072	31256	25833	0.022474	1668.49	164.964	1.08617	287	29341	0.00367	39	0.371933	0.688157	152	100	-10313	-2162	0.609573	0.367605	0.378717	0.367588	-0.999648	-2842.94	0.00979336	0.0060418	0.00969838	0.00588051	0.0145218	0.014314
provA_t00@2_4 ROI 172	A	t0	40	-10316	-2165	155	provA_t00@2_4.im	17078	26831.9	29423.8	249.62	1948.35	210563	68962.9	-1608.73	1608.73	cell	586.014	1.44602	52993	33729	0.022474	1311.91	104.564	0.588774	493	58112	0.00367	79	0.753403	0.979419	14	156	-10318	-2176	0.786174	0.429032	0.440144	0.429015	-0.999699	-3318.02	0.0084847	0.00475673	0.00841331	0.00459545	0.0113125	0.011186
provA_t00@2_4 ROI 173	A	t0	40	-10316	-2165	156	provA_t00@2_4.im	13338.9	29482.7	29608.7	271.892	2238.92	205358	97394.4	-2263.15	2263.15	cell	754.87	0.784414	54543	24677	0.022474	1502.48	129.148	1.3275	503	54776	0.00367	74	0.705719	0.947918	99	48	-10308	-2167	1.10566	0.513977	0.525089	0.51396	-0.999748	-3974.99	0.00918409	0.00544393	0.00910051	0.00528264	0.0130262	0.0128587
provA_t00@2_4 ROI 174	A	t0	40	-10316	-2165	157	provA_t00@2_4.im	22483.1	26606.9	29213.1	250.769	1800.77	194720	51860.6	-1211.73	1211.73	cell	854.384	4.13849	34589	29228	0.022474	1344.47	148.437	1.29569	326	37977	0.00367	52	0.495911	0.794615	162	103	-10313	-2161	0.593995	0.361533	0.372645	0.361516	-0.999642	-2795.98	0.00860422	0.00487424	0.00853082	0.00471295	0.0116051	0.011472
provA_t00@2_4 ROI 175	A	t0	40	-10316	-2165	158	provA_t00@2_4.im	46982.5	22675	29187.5	212.5	1242.5	215002	20634.3	-494.172	494.172	cell	604.4	4.77463	9070	18793	0.022474	988.945	258.501	1.42544	85	11675	0.00367	16	0.152588	0.440773	96	159	-10319	-2168	0.243104	0.18445	0.195562	0.184433	-0.999299	-1426.41	0.00729943	0.00358995	0.00724653	0.00342867	0.00841609	0.00834585
provA_t00@2_4 ROI 176	A	t0	40	-10316	-2165	159	provA_t00@2_4.im	54632.6	21779.3	29003	204.444	1117.04	220332	16820.5	-408.186	408.186	cell	331.361	3.63414	14701	36877	0.022474	930.092	166.476	1.01947	138	19577	0.00367	27	0.257492	0.572581	240	179	-10321	-2154	0.200249	0.155727	0.166839	0.15571	-0.99917	-1204.27	0.00708344	0.00337704	0.00703362	0.00321575	0.00788934	0.00782758
provA_t00@2_4 ROI 177	A	t0	40	-10316	-2165	160	provA_t00@2_4.im	17621.5	32049.2	30744.6	227.692	2686.15	219640	80305.9	-1862.26	1862.26	cell	1337.52	0.87242	10416	5727	0.022474	1005.52	233.999	0.61161	74	9992	0.00367	13	0.123978	0.397307	124	3	-10303	-2165	0.913635	0.466322	0.477434	0.466305	-0.999723	-3606.43	0.00736027	0.00364991	0.00730649	0.00348862	0.00856452	0.00849179
provA_t00@2_4 ROI 178	A	t0	40	-10316	-2165	161	provA_t00@2_4.im	12100	25848	31004	288	1984	190224	94272.8	-2187.3	2187.3	cell	2098.88	0.657178	6462	3025	0.022474	1518.79	380.345	1.62663	72	7751	0.00367	10	0.0953674	0.348462	10	184	-10321	-2176	1.07058	0.505932	0.517044	0.505914	-0.999744	-3912.77	0.00924394	0.0055027	0.00915928	0.00534141	0.013173	0.0130017
provA_t00@2_4 ROI 179	A	t0	40	-10316	-2165	162	provA_t00@2_4.im	20302.7	27123.2	28355.1	255.676	1800.54	215269	58586.1	-1367.9	1367.9	cell	800.246	3.87444	50178	37560	0.022474	1464.89	117.565	1.06641	473	52457	0.00367	74	0.705719	0.947918	22	79	-10311	-2175	0.669569	0.389931	0.401043	0.389914	-0.999669	-3015.61	0.00904616	0.00530848	0.00896506	0.0051472	0.012688	0.012529
provA_t00@2_4 ROI 180	A	t0	40	-10316	-2165	163	provA_t00@2_4.im	29020.7	24759.3	29056.3	221.482	1557.78	212848	37055.3	-873.567	873.567	cell	533.526	3.5452	33425	39178	0.022474	1076.83	120.563	0.867256	299	39226	0.00367	54	0.514984	0.809752	16	162	-10319	-2175	0.427627	0.288425	0.299537	0.288408	-0.999552	-2230.56	0.00762196	0.00390773	0.00756431	0.00374644	0.00920329	0.00911936
provA_t00@2_4 ROI 181	A	t0	40	-10316	-2165	164	provA_t00@2_4.im	43737.8	20186.7	28662.2	183.704	1160	195427	19626.2	-472.58	472.58	cell	384.767	3.24426	13626	29523	0.022474	742.936	159.03	1.02575	124	19347	0.00367	27	0.257492	0.572581	170	83	-10311	-2160	0.231776	0.177052	0.188164	0.177035	-0.99927	-1369.2	0.00639657	0.00269934	0.00635592	0.00253805	0.00621638	0.00617797
provA_t00@2_4 ROI 182	A	t0	40	-10316	-2165	165	provA_t00@2_4.im	52289.1	23922.3	28449.8	221.887	1361.51	212646	19404.2	-468.445	468.445	cell	292.383	4.46557	31697	69283	0.022474	1129.06	124.652	0.851106	294	37696	0.00367	53	0.505447	0.802219	222	157	-10318	-2155	0.229281	0.175404	0.186517	0.175387	-0.999263	-1356.45	0.00781364	0.00409648	0.00775306	0.00393519	0.00967145	0.00957881
provA_t00@2_4 ROI 183	A	t0	40	-10316	-2165	166	provA_t00@2_4.im	10383.8	25616.2	28353.5	234.595	2294.05	202199	108974	-2525.96	2525.96	cell	1502.98	1.27654	23695	9605	0.022474	1268.93	222.198	2.06404	217	26227	0.00367	37	0.352859	0.67028	140	91	-10312	-2163	1.23578	0.541617	0.552729	0.5416	-0.999761	-4188.76	0.00832696	0.00460162	0.0082582	0.00444033	0.0109265	0.0108084
provA_t00@2_4 ROI 184	A	t0	40	-10316	-2165	167	provA_t00@2_4.im	21131	38212.4	29491	267.586	3052.41	243984	79544.7	-1851.62	1851.62	cell	810.946	0.347723	27704	15320	0.022474	1458.25	208.107	1.37784	194	21381	0.00367	29	0.276566	0.593409	111	9	-10304	-2166	0.905081	0.463976	0.475088	0.463959	-0.999721	-3588.28	0.00902178	0.00528453	0.00894111	0.00512325	0.0126282	0.0124707
provA_t00@2_4 ROI 185	A	t0	40	-10316	-2165	168	provA_t00@2_4.im	30691.2	23120	28528.2	234.706	1555.88	196344	32604.1	-771.332	771.332	cell	462.734	4.25065	39304	52175	0.022474	1239.97	112.599	0.682764	399	48498	0.00367	68	0.648498	0.908677	29	124	-10315	-2174	0.377609	0.262993	0.274105	0.262976	-0.999509	-2033.87	0.00822069	0.00449708	0.00815366	0.0043358	0.0106665	0.0105539
provA_t00@2_4 ROI 186	A	t0	40	-10316	-2165	169	provA_t00@2_4.im	13630.5	24828.4	28895.8	247.895	1926.32	191417	80217.4	-1865.11	1865.11	cell	859.632	1.87303	47174	25898	0.022474	1339.18	109.317	1.0199	471	54902	0.00367	76	0.724792	0.960643	21	70	-10310	-2175	0.91264	0.46605	0.477162	0.466033	-0.999723	-3604.32	0.0085848	0.00485515	0.00851173	0.00469387	0.0115576	0.0114255
provA_t00@2_4 ROI 187	A	t0	40	-10316	-2165	170	provA_t00@2_4.im	18292.1	32627.4	28420.7	252.617	2560.54	214329	78436.9	-1826.36	1826.36	cell	516.087	1.84285	121537	68138	0.022474	1423.31	91.9987	1.34428	941	105867	0.00367	149	1.42098	1.34508	88	14	-10304	-2168	0.892632	0.460523	0.471635	0.460506	-0.999719	-3561.58	0.00889356	0.00515858	0.00881516	0.00499729	0.0123139	0.0121641
provA_t00@2_4 ROI 188	A	t0	40	-10316	-2165	171	provA_t00@2_4.im	31280	21431.9	27983	204.068	1490.17	193228	29545	-701.553	701.553	cell	424.281	3.61941	31612	46138	0.022474	988.348	115.024	0.93735	301	41275	0.00367	59	0.562668	0.846411	103	156	-10318	-2167	0.343234	0.244416	0.255528	0.244399	-0.999471	-1890.19	0.00729724	0.00358779	0.00724437	0.00342651	0.00841074	0.00834059
provA_t00@2_4 ROI 189	A	t0	40	-10316	-2165	172	provA_t00@2_4.im	11416.9	26970.8	29512.3	250.769	2110.77	191674	104285	-2418.87	2418.87	cell	1458.09	0.511582	17531	7421	0.022474	1309.7	201.291	1.22758	163	19183	0.00367	26	0.247955	0.561878	128	55	-10308	-2164	1.18309	0.530821	0.541933	0.530804	-0.999756	-4105.26	0.00847661	0.00474878	0.00840536	0.0045875	0.0112927	0.0111666
provA_t00@2_4 ROI 190	A	t0	40	-10316	-2165	173	provA_t00@2_4.im	8996.6	22609.4	28256.2	250.213	2096.17	183644	110936	-2573.22	2573.22	cell	1287.22	0.907543	26566	10571	0.022474	1418.13	141.651	0.946729	294	33201	0.00367	47	0.448227	0.755447	132	71	-10310	-2164	1.25782	0.545983	0.557096	0.545966	-0.999763	-4222.53	0.00887454	0.0051399	0.00879648	0.00497861	0.0122673	0.0121186
provA_t00@2_4 ROI 191	A	t0	40	-10316	-2165	174	provA_t00@2_4.im	13860.8	25810.8	28433.3	247.5	1985.83	200679	82004.9	-1906.69	1906.69	cell	1044.18	1.71253	30973	16633	0.022474	1375.29	138.427	0.858119	297	34120	0.00367	48	0.457764	0.763441	32	62	-10309	-2174	0.932725	0.471484	0.482596	0.471467	-0.999726	-3646.35	0.00871732	0.00498541	0.00864199	0.00482412	0.0118821	0.0117426
provA_t00@2_4 ROI 192	A	t0	40	-10316	-2165	175	provA_t00@2_4.im	36011.7	25012.9	28222.2	247.385	1563.69	215022	29956.8	-711.194	711.194	cell	363.301	3.30352	40646	58519	0.022474	1388.6	128.204	1.14802	402	45861	0.00367	65	0.619888	0.888407	44	140	-10317	-2173	0.347862	0.246972	0.258084	0.246955	-0.999477	-1909.96	0.00876617	0.00503341	0.00868999	0.00487213	0.0120018	0.0118594
provA_t00@2_4 ROI 193	A	t0	40	-10316	-2165	176	provA_t00@2_4.im	10010.8	25360	28864.9	236.757	2126.49	193005	111990	-2593.86	2593.86	cell	1386.7	0.895889	23458	9260	0.022474	1236.8	164.232	1.171	219	26700	0.00367	37	0.352859	0.67028	152	74	-10310	-2162	1.26967	0.548295	0.559407	0.548278	-0.999764	-4240.41	0.00820906	0.00448564	0.00814222	0.00432435	0.010638	0.0105261
provA_t00@2_4 ROI 195	A	t0	40	-10316	-2165	177	provA_t00@2_4.im	40765	20630.7	27832.1	200.714	1345	187126	21604.3	-518.196	518.196	cell	374.192	5.2553	28883	57071	0.022474	961.763	117.45	0.670913	281	38965	0.00367	56	0.534058	0.824611	164	59	-10309	-2161	0.254005	0.191443	0.202555	0.191426	-0.999325	-1480.5	0.00719967	0.00349163	0.00714821	0.00333034	0.00817276	0.00810651
provA_t00@2_4 ROI 196	A	t0	40	-10316	-2165	178	provA_t00@2_4.im	29524.7	35046.8	28812.2	255.593	2535.59	228988	52018.9	-1215.43	1215.43	cell	777.539	5.08357	51694	43549	0.022474	1417.37	163.045	1.69994	377	42498	0.00367	59	0.562668	0.846411	95	10	-10304	-2168	0.595773	0.362232	0.373344	0.362215	-0.999643	-2801.39	0.00887175	0.00513715	0.00879373	0.00497587	0.0122604	0.0121119
provA_t00@2_4 ROI 197	A	t0	40	-10316	-2165	179	provA_t00@2_4.im	14580	30777.4	28754.8	299.13	2235.65	207272	93061.9	-2161.43	2161.43	cell	956.146	1.1756	35394	16767	0.022474	1839.17	169.936	1.2197	344	33068	0.00367	46	0.43869	0.747367	157	95	-10312	-2162	1.05697	0.502737	0.513849	0.50272	-0.999743	-3888.06	0.0104197	0.00665572	0.0103123	0.00649443	0.0160623	0.0158083
provA_t00@2_4 ROI 198	A	t0	40	-10316	-2165	180	provA_t00@2_4.im	39220.4	25943.1	27724.4	209.778	1495.11	211693	28555.1	-677.293	677.293	cell	482.582	4.68339	29186	44123	0.022474	1062.91	143.341	1.13089	236	31190	0.00367	45	0.429153	0.739199	169	98	-10313	-2160	0.33211	0.238199	0.249311	0.238182	-0.999457	-1842.11	0.00757088	0.00385741	0.00751399	0.00369612	0.00907856	0.00899688
provA_t00@2_4 ROI 199	A	t0	40	-10316	-2165	181	provA_t00@2_4.im	17756.4	34218.2	29407.3	261.818	2316.36	213424	84957.1	-1973.2	1973.2	cell	1071.99	0.95917	18820	9766	0.022474	1416.08	202.234	0.934008	144	16174	0.00367	22	0.209808	0.516852	106	16	-10305	-2167	0.965899	0.480215	0.491327	0.480198	-0.999731	-3713.87	0.008867	0.00513249	0.00878907	0.0049712	0.0122488	0.0121006
provA_t00@2_4 ROI 200	A	t0	40	-10316	-2165	182	provA_t00@2_4.im	24145.5	39068.9	28298.7	239.149	2994.04	238881	71218.6	-1656.77	1656.77	cell	858.718	2.47909	45906	28371	0.022474	1303.51	137.995	0.665089	281	33251	0.00367	47	0.448227	0.755447	101	10	-10304	-2167	0.811521	0.436866	0.447978	0.436848	-0.999704	-3378.61	0.00845386	0.00472641	0.008383	0.00456513	0.011237	0.0111122
provA_t00@2_4 ROI 201	A	t0	40	-10316	-2165	183	provA_t00@2_4.im	45816.3	19349.2	28320.7	229.153	1034.58	181229	17878.5	-432.424	432.424	cell	384.67	8.33104	28540	67579	0.022474	1205.84	120.466	0.938613	338	41773	0.00367	59	0.562668	0.846411	170	61	-10309	-2160	0.212137	0.163899	0.175011	0.163882	-0.999212	-1267.47	0.00809545	0.00437386	0.00803044	0.00421257	0.0103602	0.010254
provA_t00@2_4 ROI 202	A	t0	40	-10316	-2165	184	provA_t00@2_4.im	32290.8	32437.6	27577.9	237.015	2216.12	229736	43731.4	-1028.58	1028.58	cell	314.336	1.33847	54333	54087	0.022474	1340.72	126.197	1.14411	397	46193	0.00367	67	0.638962	0.901971	65	19	-10305	-2171	0.502647	0.323396	0.334508	0.323379	-0.9996	-2501.03	0.00859045	0.0048607	0.00851728	0.00469941	0.0115714	0.011439
provA_t00@2_4 ROI 203	A	t0	40	-10316	-2165	185	provA_t00@2_4.im	30853.1	35456.7	27685.8	244.364	2345.45	234830	50241.3	-1176.7	1176.7	cell	570.344	2.81032	48753	42423	0.022474	1410.71	132.094	0.957005	336	38068	0.00367	55	0.524521	0.817215	72	17	-10305	-2170	0.575799	0.354289	0.365401	0.354272	-0.999635	-2739.96	0.00884732	0.00511315	0.00876973	0.00495187	0.0122006	0.0120535
provA_t00@2_4 ROI 204	A	t0	40	-10316	-2165	186	provA_t00@2_4.im	39800	20889.3	28333.3	206.667	1373.33	181363	22400.5	-537.414	537.414	cell	338.379	2.14838	15667	29850	0.022474	991.533	160.546	0.82373	155	21250	0.00367	30	0.286102	0.603553	196	65	-10309	-2158	0.262952	0.197092	0.208204	0.197075	-0.999344	-1524.19	0.00730892	0.00359931	0.00725589	0.00343803	0.00843926	0.00836863
provA_t00@2_4 ROI 205	A	t0	40	-10316	-2165	187	provA_t00@2_4.im	24953.8	25996.9	28101.5	215.385	1686.15	190714	45546.7	-1066.72	1066.72	cell	800.576	1.22411	8449	8110	0.022474	1083.78	261.907	1.09742	70	9133	0.00367	13	0.123978	0.397307	250	33	-10306	-2153	0.523045	0.332308	0.343421	0.332291	-0.999611	-2569.96	0.00764747	0.00393285	0.00758943	0.00377157	0.00926558	0.00918052
provA_t00@2_4 ROI 206	A	t0	40	-10316	-2165	188	provA_t00@2_4.im	24207.3	39186.5	28583.4	244.156	3006.23	243442	71090.4	-1657.52	1657.52	cell	424.76	0.988578	75434	46599	0.022474	1329.84	118.991	1.21557	470	55023	0.00367	77	0.734329	0.966942	107	5	-10304	-2166	0.81008	0.436426	0.447538	0.436409	-0.999704	-3375.21	0.00855051	0.00482144	0.00847802	0.00466016	0.0114736	0.0113435
provA_t00@2_4 ROI 207	A	t0	40	-10316	-2165	189	provA_t00@2_4.im	24874.7	23629.3	27490.7	240	1696	188603	41430.4	-972.661	972.661	cell	729.097	1.34177	8861	9328	0.022474	1385.28	252.525	0.705992	90	10309	0.00367	15	0.143051	0.426777	42	135	-10316	-2173	0.47679	0.311744	0.322856	0.311726	-0.999585	-2410.91	0.00875397	0.00502142	0.008678	0.00486014	0.0119719	0.0118302
provA_t00@2_4 ROI 208	A	t0	40	-10316	-2165	190	provA_t00@2_4.im	50056	18977.1	27139.4	189.714	1289.14	193206	16003.7	-388.188	388.188	cell	441.332	8.11111	16605	43799	0.022474	904.536	158.776	1.14571	166	23747	0.00367	35	0.333786	0.651912	46	40	-10307	-2172	0.191071	0.149307	0.160419	0.14929	-0.999135	-1154.62	0.00698965	0.00328455	0.00694113	0.00312327	0.00766071	0.00760247
provA_t00@2_4 ROI 211	A	t0	40	-10316	-2165	191	provA_t00@2_4.im	33122	22323	28626	209	1464	206424	29135.9	-690.086	690.086	cell	554.408	4.51334	22323	33122	0.022474	992.841	138.35	0.693986	209	28626	0.00367	40	0.38147	0.696924	6	161	-10319	-2176	0.338637	0.241859	0.252971	0.241842	-0.999466	-1870.42	0.00731373	0.00360404	0.00726062	0.00344276	0.00845097	0.00838015
provA_t00@2_4 ROI 215	A	t0	40	-10316	-2165	192	provA_t00@2_4.im	26557.3	24080.9	27564.5	215.111	1616	213630	39515.5	-928.443	928.443	cell	722.833	4.52236	27091	29877	0.022474	1132.55	137.62	0.633207	242	31010	0.00367	45	0.429153	0.739199	16	89	-10312	-2175	0.455273	0.301731	0.312843	0.301714	-0.999572	-2333.47	0.00782647	0.00410911	0.00776569	0.00394783	0.0097028	0.00960956
provA_t00@2_4 ROI 216	A	t0	40	-10316	-2165	193	provA_t00@2_4.im	10352.9	26625.9	28769.4	291.765	2072.94	190892	114187	-2633.34	2633.34	cell	2302.34	1.26572	11316	4400	0.022474	1765.63	252.397	1.02239	124	12227	0.00367	17	0.162125	0.454338	120	54	-10308	-2165	1.29436	0.553036	0.564148	0.553018	-0.999766	-4277.07	0.0101499	0.0063913	0.0100479	0.00623002	0.0153982	0.0151647
provA_t00@2_4 ROI 217	A	t0	40	-10316	-2165	194	provA_t00@2_4.im	54727.6	22326	28220.5	221.622	1227.03	224714	17159.4	-417.706	417.706	cell	128.499	1.4689	41303	101246	0.022474	1141.45	106.173	0.69722	410	52208	0.00367	74	0.705719	0.947918	92	126	-10315	-2168	0.204057	0.158363	0.169475	0.158346	-0.999184	-1224.65	0.00785911	0.00414125	0.00779783	0.00397997	0.00978256	0.00968779
provA_t00@2_4 ROI 218	A	t0	40	-10316	-2165	195	provA_t00@2_4.im	24716.7	24135.3	27380	210.667	1780.67	204331	42590.3	-999.84	999.84	cell	677.338	4.42267	36203	37075	0.022474	1095.5	118.334	0.849352	316	41070	0.00367	60	0.572205	0.853553	48	45	-10307	-2172	0.489824	0.317668	0.32878	0.31765	-0.999593	-2456.72	0.00769047	0.0039752	0.00763178	0.00381392	0.0093706	0.0092836
provA_t00@2_4 ROI 219	A	t0	40	-10316	-2165	196	provA_t00@2_4.im	37661.8	23156.4	27535.8	214.546	1421.82	212298	26461.6	-629.559	629.559	cell	443.443	3.08474	19104	31071	0.022474	1123.55	160.237	0.96531	177	22717	0.00367	33	0.314713	0.633012	17	169	-10320	-2175	0.308586	0.224704	0.235816	0.224687	-0.999425	-1737.74	0.00779343	0.00407658	0.00773316	0.0039153	0.00962208	0.00953038
provA_t00@2_4 ROI 220	A	t0	40	-10316	-2165	197	provA_t00@2_4.im	23069.5	26395.8	28023.2	227.368	1802.11	194023	50417	-1171.56	1171.56	cell	1191.19	3.13842	12538	10958	0.022474	1206.35	239.475	1.26208	108	13311	0.00367	19	0.181198	0.480321	171	102	-10313	-2160	0.577773	0.355083	0.366195	0.355066	-0.999636	-2746.1	0.0080973	0.00437568	0.00803226	0.0042144	0.0103648	0.0102584
provA_t00@2_4 ROI 221	A	t0	40	-10316	-2165	198	provA_t00@2_4.im	17430	26299	27672.1	234.21	1851.58	206714	66206.6	-1544.93	1544.93	cell	584.193	1.50491	49968	33117	0.022474	1306.26	132.739	1.46177	445	52577	0.00367	76	0.724792	0.960643	29	71	-10310	-2174	0.755201	0.419152	0.430265	0.419135	-0.999692	-3241.61	0.00846396	0.00473635	0.00839293	0.00457506	0.0112617	0.0111363
provA_t00@2_4 ROI 222	A	t0	40	-10316	-2165	199	provA_t00@2_4.im	45634.7	36282	26642	236	2460	268946	34483.8	-814.073	814.073	cell	445.322	4.77521	54423	68452	0.022474	1415.76	141.639	1.20624	354	39963	0.00367	60	0.572205	0.853553	171	4	-10303	-2160	0.398732	0.273955	0.285067	0.273937	-0.999528	-2118.65	0.00886582	0.00513133	0.00878791	0.00497004	0.0122459	0.0120978
provA_t00@2_4 ROI 223	A	t0	40	-10316	-2165	200	provA_t00@2_4.im	55220.5	19246.5	26309.2	189.189	1094.05	205423	14576	-356.877	356.877	cell	307.345	5.14006	17803	51079	0.022474	965.038	149.076	0.974626	175	24336	0.00367	37	0.352859	0.67028	60	198	-10322	-2171	0.175028	0.137844	0.148957	0.137827	-0.999063	-1065.96	0.00721169	0.00350347	0.00716005	0.00334219	0.00820207	0.00813535
provA_t00@2_4 ROI 224	A	t0	40	-10316	-2165	201	provA_t00@2_4.im	34473.3	23535.6	27353.3	226.667	1471.11	205544	29485.5	-699.05	699.05	cell	510.932	1.76794	10591	15513	0.022474	1242.51	222.96	0.81816	102	12309	0.00367	18	0.171661	0.46751	18	175	-10320	-2175	0.342565	0.244045	0.255157	0.244028	-0.99947	-1887.32	0.00823002	0.00450626	0.00816284	0.00434498	0.0106893	0.0105763
provA_t00@2_4 ROI 225	A	t0	40	-10316	-2165	202	provA_t00@2_4.im	10344.6	23920	27453.1	210	2025.38	191885	102026	-2367.63	2367.63	cell	1162.54	1.19536	31096	13448	0.022474	1083.44	132.278	1.09211	273	35689	0.00367	52	0.495911	0.794615	36	55	-10308	-2173	1.1577	0.525431	0.536543	0.525414	-0.999754	-4063.58	0.00764622	0.00393162	0.0075882	0.00377034	0.00926252	0.00917752
provA_t00@2_4 ROI 226	A	t0	40	-10316	-2165	203	provA_t00@2_4.im	51932.7	16323.6	27789.1	227.273	956.364	189882	13070.3	-321.842	321.842	cell	367.889	4.66988	8978	28563	0.022474	1239.3	212.787	1.11954	125	15284	0.00367	22	0.209808	0.516852	47	110	-10314	-2172	0.158108	0.12541	0.136522	0.125393	-0.99897	-969.796	0.00821822	0.00449465	0.00815123	0.00433337	0.0106605	0.010548
provA_t00@2_4 ROI 227	A	t0	40	-10316	-2165	204	provA_t00@2_4.im	21563.5	27817.4	28198.3	234.783	1904.35	206162	56609	-1320.88	1320.88	cell	941.109	1.86399	15995	12399	0.022474	1272.43	196.392	0.64107	135	16214	0.00367	23	0.219345	0.528468	248	69	-10310	-2153	0.647353	0.381853	0.392965	0.381836	-0.999661	-2953.14	0.00833981	0.00461425	0.00827083	0.00445297	0.0109579	0.0108391
provA_t00@2_4 ROI 229	A	t0	40	-10316	-2165	205	provA_t00@2_4.im	10594.8	24306.1	27580.9	163.478	2205.22	197529	101664	-2349.04	2349.04	cell	1681.11	1.13759	13976	6092	0.022474	606.94	166.234	0.972954	94	15859	0.00367	23	0.219345	0.528468	41	48	-10308	-2173	1.15364	0.524558	0.53567	0.524541	-0.999754	-4056.83	0.00589747	0.00220631	0.00586289	0.00204503	0.00500279	0.00497788
provA_t00@2_4 ROI 231	A	t0	40	-10316	-2165	206	provA_t00@2_4.im	25798.1	33067.6	27159	231.429	2335.24	225031	56194.2	-1312.45	1312.45	cell	733.202	5.00139	69442	54176	0.022474	1325.7	116.816	1.21576	486	57034	0.00367	84	0.801086	1.00994	79	18	-10305	-2169	0.642691	0.380131	0.391243	0.380113	-0.99966	-2939.82	0.00853532	0.00480651	0.00846309	0.00464522	0.0114364	0.0113071
provA_t00@2_4 ROI 234	A	t0	40	-10316	-2165	207	provA_t00@2_4.im	27832	22174.2	26253.3	213.333	1634.67	205187	34601.9	-815.777	815.777	cell	633.204	4.392	24946	31311	0.022474	1215.82	143.61	0.924851	240	29535	0.00367	45	0.429153	0.739199	54	104	-10313	-2172	0.400059	0.274632	0.285744	0.274615	-0.999529	-2123.89	0.00813205	0.00440987	0.00806645	0.00424859	0.0104497	0.0103416
provA_t00@2_4 ROI 235	A	t0	40	-10316	-2165	208	provA_t00@2_4.im	45556.5	29551.8	26183.5	210.588	1729.41	221062	28164.9	-664.203	664.203	cell	804.745	11.6	25119	38723	0.022474	1186.45	199.228	1.47433	179	22256	0.00367	34	0.324249	0.642532	75	9	-10304	-2170	0.327726	0.23572	0.246832	0.235703	-0.999452	-1822.94	0.00802428	0.00430383	0.00796041	0.00414254	0.0101862	0.0100835
provA_t00@2_4 ROI 236	A	t0	40	-10316	-2165	209	provA_t00@2_4.im	51508.1	16179.5	25805.4	167.568	779.46	199531	13074.5	-321.629	321.629	cell	340.024	6.64697	14966	47645	0.022474	779.385	173.209	1.45922	155	23870	0.00367	37	0.352859	0.67028	38	67	-10310	-2173	0.158155	0.125446	0.136558	0.125429	-0.99897	-970.073	0.00653034	0.00283139	0.00648797	0.00267011	0.00654193	0.00649941
provA_t00@2_4 ROI 237	A	t0	40	-10316	-2165	210	provA_t00@2_4.im	63582.4	19251.2	27185.6	200	1025.6	234358	12499.8	-310.019	310.019	cell	221.9	2.49535	12032	39739	0.022474	997.801	203.228	1.28407	125	16991	0.00367	25	0.238419	0.550966	91	131	-10316	-2168	0.151697	0.120604	0.131716	0.120587	-0.998929	-932.623	0.00733193	0.00362198	0.00727856	0.0034607	0.00849538	0.00842382
provA_t00@2_4 ROI 238	A	t0	40	-10316	-2165	211	provA_t00@2_4.im	46669.8	19028.1	27074	186.383	1200	202460	17215.7	-417.471	417.471	cell	332.463	5.29073	22358	54837	0.022474	875.914	127.198	0.942143	219	31812	0.00367	47	0.448227	0.755447	250	88	-10312	-2153	0.204689	0.158798	0.16991	0.158781	-0.999186	-1228.02	0.00688461	0.00318095	0.00683753	0.00301967	0.00740471	0.00735028
provA_t00@2_4 ROI 240	A	t0	40	-10316	-2165	212	provA_t00@2_4.im	42412	18973.7	26545.7	185.143	1221.14	197311	18964	-458.069	458.069	cell	309.325	5.50741	33204	74221	0.022474	898.18	105.822	0.956074	324	46455	0.00367	70	0.667572	0.921943	22	178	-10320	-2175	0.224335	0.172118	0.18323	0.172101	-0.999249	-1331.04	0.00696632	0.00326155	0.00691813	0.00310026	0.00760385	0.00754647
provA_t00@2_4 ROI 243	A	t0	40	-10316	-2165	213	provA_t00@2_4.im	7456.47	19917.7	27498.8	254.118	1800	172346	119263	-2735.09	2735.09	cell	2830.16	1.27697	8465	3169	0.022474	1535.46	246.323	1.01001	108	11687	0.00367	17	0.162125	0.454338	13	201	-10323	-2176	1.35139	0.563608	0.57472	0.563591	-0.999771	-4358.84	0.00930514	0.00556277	0.00921935	0.00540148	0.0133231	0.013148
provA_t00@2_4 ROI 244	A	t0	40	-10316	-2165	214	provA_t00@2_4.im	66032	13736	26520	141.333	624	196181	8308.31	-212.997	212.997	cell	257.008	3.25065	5151	24762	0.022474	452.982	200.113	0.778311	53	9945	0.00367	15	0.143051	0.426777	129	36	-10307	-2164	0.104597	0.0835807	0.0946928	0.0835635	-0.998455	-646.284	0.00533244	0.00164758	0.00530416	0.00148629	0.00363098	0.00361785
provA_t00@2_4 ROI 245	A	t0	40	-10316	-2165	215	provA_t00@2_4.im	34152.1	28527.1	26246.4	217.857	1922.14	233533	36327.5	-855.279	855.279	cell	583.195	5.31189	39938	47813	0.022474	1261.2	130.012	0.997628	305	36745	0.00367	56	0.534058	0.824611	5	9	-10304	-2177	0.41945	0.284389	0.295502	0.284372	-0.999546	-2199.35	0.0082986	0.00457372	0.0082303	0.00441243	0.0108571	0.0107405
provA_t00@2_4 ROI 216	A	t0	40	-10316	-2165	216	provA_t00@2_4.im	94807	2215.07	16934.5	66.087	111.304	206762	39.5587	-23.923	23.923	background	19.613	1.32904	3821	163542	0.022474	65.88	117.979	1.39125	114	29212	0.00367	69	0.658035	0.915334	130	138	-10317	-2164	1.29436	0.553036	0.564148	0.553018	-0.999766	-4277.07	0.0101499	0.0063913	0.0100479	0.00623002	0.0153982	0.0151647
provA_t00@2_5 ROI 1	A	t0	41	-10351	-2165	1	provA_t00@2_5.im	16865.8	34140.3	35731.9	278.983	2214.91	200250	89088.1	-2072.36	2072.36	cell	493.663	0.785118	100714	49754	0.022474	1127.96	74.4649	0.767689	823	105409	0.00367	118	1.12534	1.19701	211	92	-10347	-2156	1.01232	0.491949	0.503061	0.491932	-0.999737	-3804.63	0.0078096	0.0040925	0.00774909	0.00393122	0.00966159	0.00956913
provA_t00@2_5 ROI 3	A	t0	41	-10351	-2165	2	provA_t00@2_5.im	15110.1	30717	34807.7	283.011	2215.91	204449	89518.9	-2081.2	2081.2	cell	614.296	1.08448	71417	35131	0.022474	1213.88	88.0983	1.03357	658	80928	0.00367	93	0.886917	1.06266	155	110	-10349	-2162	1.01716	0.493142	0.504254	0.493125	-0.999738	-3813.85	0.00812492	0.00440286	0.00805944	0.00424157	0.0104323	0.0103246
provA_t00@2_5 ROI 4	A	t0	41	-10351	-2165	3	provA_t00@2_5.im	12963	29264.2	33442.4	285.455	2050.91	191315	99616.4	-2311.18	2311.18	cell	913.148	1.2209	48286	21389	0.022474	1330.49	116.175	1.16055	471	55180	0.00367	66	0.629425	0.895214	175	55	-10343	-2160	1.13063	0.519542	0.530654	0.519525	-0.999751	-4018.03	0.0085529	0.00482379	0.00848037	0.0046625	0.0114795	0.0113492
provA_t00@2_5 ROI 5	A	t0	41	-10351	-2165	4	provA_t00@2_5.im	26400	33156.6	34434.6	327.458	1978.31	202806	55253.2	-1285.79	1285.79	cell	1070.25	7.84715	48906	38940	0.022474	1590.8	126.707	1.14437	483	50791	0.00367	59	0.562668	0.846411	216	83	-10346	-2156	0.632117	0.376187	0.387299	0.376169	-0.999656	-2909.31	0.00950824	0.0057621	0.00941868	0.00560082	0.0138216	0.0136332
provA_t00@2_5 ROI 6	A	t0	41	-10351	-2165	5	provA_t00@2_5.im	19355.4	33813.7	33696.5	297.099	2242.44	213620	76852.9	-1788.52	1788.52	cell	629.805	2.63821	110740	63389	0.022474	1403.53	78.6995	1.03405	973	110356	0.00367	131	1.24931	1.26122	188	117	-10349	-2159	0.874833	0.455507	0.466619	0.45549	-0.999716	-3522.78	0.00882097	0.00508726	0.00874384	0.00492598	0.012136	0.0119905
provA_t00@2_5 ROI 8	A	t0	41	-10351	-2165	6	provA_t00@2_5.im	21962.2	31318.9	33893.5	312.973	2144.86	215463	62908.5	-1459.94	1459.94	cell	1213.21	8.60674	57940	40630	0.022474	1513.75	107.509	1.04938	579	62703	0.00367	74	0.705719	0.947918	159	121	-10350	-2161	0.718139	0.406863	0.417975	0.406846	-0.999682	-3146.57	0.00922547	0.00548456	0.00914114	0.00532327	0.0131277	0.0129576
provA_t00@2_5 ROI 9	A	t0	41	-10351	-2165	7	provA_t00@2_5.im	15410.1	31033	33099.9	277.203	2154.97	202152	88701.7	-2061.69	2061.69	cell	587.394	1.57849	110943	55091	0.022474	1281.22	72.7683	0.426762	991	118332	0.00367	143	1.36375	1.31772	132	102	-10348	-2164	1.00798	0.490874	0.501987	0.490857	-0.999737	-3796.32	0.00837209	0.004646	0.00830258	0.00448472	0.0110369	0.0109164
provA_t00@2_5 ROI 10	A	t0	41	-10351	-2165	8	provA_t00@2_5.im	21843.2	33562.8	33622.1	297.471	2311.72	219929	67694.6	-1573.06	1573.06	cell	1032.49	6.50135	72999	47509	0.022474	1410.54	102.02	1.14874	647	73128	0.00367	87	0.829697	1.02781	179	116	-10349	-2159	0.771921	0.424529	0.435641	0.424512	-0.999696	-3283.19	0.00884667	0.00511252	0.0087691	0.00495123	0.012199	0.012052
provA_t00@2_5 ROI 11	A	t0	41	-10351	-2165	9	provA_t00@2_5.im	14829.6	32388.7	33390.7	301.739	2403.48	204956	96212.7	-2235.98	2235.98	cell	518.929	0.853021	111741	51162	0.022474	1462.45	76.6646	0.834065	1041	115198	0.00367	138	1.31607	1.29448	126	91	-10347	-2165	1.09238	0.510963	0.522075	0.510946	-0.999747	-3951.68	0.00903718	0.00529966	0.00895624	0.00513838	0.0126659	0.0125075
provA_t00@2_5 ROI 12	A	t0	41	-10351	-2165	10	provA_t00@2_5.im	22157.1	34230.9	33680.5	272.381	2341.91	220610	68011	-1581.64	1581.64	cell	992.502	5.84238	71885	46530	0.022474	1205.81	92.6017	0.976239	572	70729	0.00367	84	0.801086	1.00994	149	125	-10350	-2162	0.775477	0.425659	0.436771	0.425642	-0.999696	-3291.94	0.00809532	0.00437373	0.00803031	0.00421245	0.0103599	0.0102537
provA_t00@2_5 ROI 13	A	t0	41	-10351	-2165	11	provA_t00@2_5.im	26695	32744.2	33177.1	272.102	2091.97	215790	53902	-1255.76	1255.76	cell	962.787	17.7507	128521	104778	0.022474	1235.57	71.1241	1.07221	1068	130220	0.00367	157	1.49727	1.38072	214	103	-10348	-2156	0.616933	0.370433	0.381545	0.370416	-0.999651	-2864.82	0.00820456	0.00448121	0.00813779	0.00431992	0.010627	0.0105153
provA_t00@2_5 ROI 14	A	t0	41	-10351	-2165	12	provA_t00@2_5.im	17470.9	35738.2	34289.1	310.909	2347.27	218193	90173.9	-2094.21	2094.21	cell	1167.07	1.0575	19656	9609	0.022474	1476.53	239.037	1.57877	171	18859	0.00367	22	0.209808	0.516852	152	118	-10350	-2162	1.02452	0.494944	0.506056	0.494927	-0.999739	-3827.79	0.00908888	0.00535043	0.00900701	0.00518915	0.0127927	0.0126311
provA_t00@2_5 ROI 15	A	t0	41	-10351	-2165	13	provA_t00@2_5.im	22855.7	32293	33162.6	265.217	1916.52	197233	62070.5	-1446.5	1446.5	cell	946.298	3.46472	37137	26284	0.022474	1182.51	138.673	1.22155	305	38137	0.00367	46	0.43869	0.747367	224	87	-10346	-2155	0.708723	0.403656	0.414768	0.403638	-0.99968	-3121.76	0.00800981	0.00428958	0.00794616	0.0041283	0.0101508	0.0100488
provA_t00@2_5 ROI 16	A	t0	41	-10351	-2165	14	provA_t00@2_5.im	20550.3	33996.8	33343.2	321.29	2110.32	198449	72756.8	-1693.64	1693.64	cell	743.098	2.01514	52695	31853	0.022474	1626.96	120.179	1.03231	498	51682	0.00367	62	0.591278	0.867663	154	68	-10345	-2162	0.828805	0.442083	0.453195	0.442066	-0.999708	-3418.96	0.00964096	0.00589232	0.0095489	0.00573104	0.0141475	0.0139501
provA_t00@2_5 ROI 17	A	t0	41	-10351	-2165	15	provA_t00@2_5.im	12804	28928.6	32299.8	284.051	2155.44	200412	99624.7	-2313.04	2313.04	cell	760.014	0.739661	57134	25288	0.022474	1398.4	108.644	1.1411	561	63792	0.00367	79	0.753403	0.979419	189	106	-10348	-2158	1.13072	0.519563	0.530675	0.519546	-0.999751	-4018.19	0.00880212	0.00506874	0.00872532	0.00490745	0.0120898	0.0119454
provA_t00@2_5 ROI 18	A	t0	41	-10351	-2165	16	provA_t00@2_5.im	13273.3	29524	33532	304.444	2076.45	196457	98074.6	-2277.19	2277.19	cell	707.921	1.05188	66429	29865	0.022474	1471.67	118.786	1.56789	685	75447	0.00367	90	0.858307	1.04539	110	229	-10360	-2166	1.1133	0.515695	0.526807	0.515677	-0.999749	-3988.28	0.00907101	0.00533289	0.00898947	0.00517161	0.0127489	0.0125884
provA_t00@2_5 ROI 19	A	t0	41	-10351	-2165	17	provA_t00@2_5.im	15350.3	32773.3	33898.8	279.394	2347.27	208438	94086.1	-2185.78	2185.78	cell	723.995	0.741807	54076	25328	0.022474	1246.65	105.067	0.878441	461	55933	0.00367	66	0.629425	0.895214	126	98	-10348	-2165	1.06848	0.505442	0.516554	0.505424	-0.999744	-3908.98	0.00824522	0.00452122	0.0081778	0.00435993	0.0107265	0.0106127
provA_t00@2_5 ROI 20	A	t0	41	-10351	-2165	18	provA_t00@2_5.im	23001.1	32879.6	33326.9	277.091	2130.91	199013	62882.9	-1463.46	1463.46	cell	930.88	7.90249	90419	63253	0.022474	1266.15	83.4841	1.02563	762	91649	0.00367	110	1.04904	1.15572	144	72	-10345	-2163	0.717852	0.406766	0.417878	0.406749	-0.999682	-3145.81	0.00831678	0.0045916	0.00824818	0.00443031	0.0109016	0.010784
provA_t00@2_5 ROI 21	A	t0	41	-10351	-2165	19	provA_t00@2_5.im	14693.5	29279.4	34207.3	278.873	1813.52	189053	87778.4	-2040.05	2040.05	cell	676.19	1.00745	51971	26081	0.022474	1220.96	100.231	0.93047	495	60718	0.00367	71	0.677109	0.928505	117	237	-10361	-2166	0.997603	0.488288	0.4994	0.488271	-0.999735	-3776.31	0.00815091	0.00442843	0.00808501	0.00426714	0.0104958	0.0103868
provA_t00@2_5 ROI 22	A	t0	41	-10351	-2165	20	provA_t00@2_5.im	12970.6	28793.2	32653.5	273.253	2173.98	195939	97817.5	-2272.66	2272.66	cell	725.437	0.708132	59746	26914	0.022474	1279.68	96.1372	0.862129	567	67756	0.00367	83	0.79155	1.00391	182	45	-10342	-2159	1.11041	0.515047	0.526159	0.51503	-0.999749	-3983.27	0.00836642	0.00464042	0.008297	0.00447914	0.011023	0.0109028
provA_t00@2_5 ROI 23	A	t0	41	-10351	-2165	21	provA_t00@2_5.im	15774.7	31829.9	33251	288.736	2252.87	204219	88859.2	-2065.75	2065.75	cell	593.279	0.98949	69230	34310	0.022474	1365.67	94.8097	0.59313	628	72321	0.00367	87	0.829697	1.02781	184	53	-10343	-2159	1.00975	0.491313	0.502425	0.491296	-0.999737	-3799.71	0.00868202	0.00495071	0.00860729	0.00478943	0.0117957	0.0116581
provA_t00@2_5 ROI 24	A	t0	41	-10351	-2165	22	provA_t00@2_5.im	12586.7	28220.7	33905.3	292.667	1872.67	190037	98951.7	-2295.41	2295.41	cell	906.006	1.07278	42331	18880	0.022474	1350.87	113.149	1.00826	439	50858	0.00367	60	0.572205	0.853553	111	237	-10361	-2166	1.12316	0.517891	0.529003	0.517874	-0.99975	-4005.27	0.0086277	0.00489732	0.0085539	0.00473604	0.0116626	0.0115282
provA_t00@2_5 ROI 25	A	t0	41	-10351	-2165	23	provA_t00@2_5.im	14536.4	31654	33355.5	285.075	2249.25	209083	95917.6	-2229.33	2229.33	cell	695.861	1.72036	106041	48697	0.022474	1330.1	75.7216	0.706006	955	111741	0.00367	134	1.27792	1.27558	144	114	-10349	-2163	1.08906	0.510204	0.521317	0.510187	-0.999747	-3945.82	0.00855145	0.00482236	0.00847894	0.00466108	0.0114759	0.0113457
provA_t00@2_5 ROI 27	A	t0	41	-10351	-2165	24	provA_t00@2_5.im	15987.5	32869.8	32822.1	300.298	2367.16	201651	90613.9	-2104.85	2104.85	cell	835.08	1.49691	55057	26779	0.022474	1492.22	114.485	1.05181	503	54977	0.00367	67	0.638962	0.901971	225	93	-10347	-2155	1.02947	0.496147	0.50726	0.49613	-0.999739	-3837.1	0.00914646	0.00540698	0.00906356	0.00524569	0.0129339	0.0127687
provA_t00@2_5 ROI 28	A	t0	41	-10351	-2165	25	provA_t00@2_5.im	16436.7	29441.6	31532.7	251.429	2052.24	194514	78753.5	-1833.79	1833.79	cell	715.618	2.08065	72132	40270	0.022474	1175.94	90.9907	1.06864	616	77255	0.00367	98	0.934601	1.09086	186	66	-10345	-2159	0.89619	0.461514	0.472627	0.461497	-0.99972	-3569.24	0.0079857	0.00426585	0.00792243	0.00410457	0.0100919	0.00999108
provA_t00@2_5 ROI 29	A	t0	41	-10351	-2165	26	provA_t00@2_5.im	20981.6	30863.2	33032.7	270.541	2136.22	201581	64493.8	-1505.93	1505.93	cell	464.233	2.32193	114194	77632	0.022474	1232.16	70.8403	0.479543	1001	122221	0.00367	148	1.41144	1.34056	118	213	-10359	-2165	0.735953	0.412835	0.423948	0.412818	-0.999687	-3192.76	0.00819205	0.0044689	0.00812548	0.00430762	0.0105964	0.0104853
provA_t00@2_5 ROI 30	A	t0	41	-10351	-2165	27	provA_t00@2_5.im	22470.4	32631.5	33205.3	280.845	2072.96	200329	63775.1	-1486.72	1486.72	cell	723.276	5.88982	115842	79770	0.022474	1303.16	74.2736	1.02815	997	117879	0.00367	142	1.35422	1.3131	59	83	-10346	-2171	0.727878	0.410143	0.421255	0.410126	-0.999685	-3171.94	0.0084526	0.00472517	0.00838175	0.00456389	0.0112339	0.0111091
provA_t00@2_5 ROI 31	A	t0	41	-10351	-2165	28	provA_t00@2_5.im	14386.9	30148.4	33824	278.545	2120.73	196043	92359.8	-2145.36	2145.36	cell	806.761	0.91669	41454	19782	0.022474	1245.34	127.277	1.2206	383	46508	0.00367	55	0.524521	0.817215	116	223	-10360	-2166	1.04908	0.500865	0.511977	0.500848	-0.999742	-3873.58	0.00824039	0.00451646	0.00817304	0.00435518	0.0107147	0.0106011
provA_t00@2_5 ROI 32	A	t0	41	-10351	-2165	29	provA_t00@2_5.im	24940.2	30500.7	32356.5	291.605	2004.2	209026	53529.7	-1252.02	1252.02	cell	581.179	6.31231	123528	101008	0.022474	1456.55	91.7893	1.63413	1181	131044	0.00367	162	1.54495	1.40253	199	197	-10357	-2157	0.612751	0.368829	0.379941	0.368812	-0.99965	-2852.41	0.00901554	0.0052784	0.00893498	0.00511712	0.0126129	0.0124558
provA_t00@2_5 ROI 33	A	t0	41	-10351	-2165	30	provA_t00@2_5.im	14055.1	30837.1	33136.1	271.707	2281.46	207880	96742.2	-2246.17	2246.17	cell	718.216	1.06865	63216	28813	0.022474	1234.77	96.4242	1.02853	557	67929	0.00367	82	0.782013	0.997843	164	113	-10349	-2161	1.09833	0.512318	0.52343	0.512301	-0.999748	-3962.16	0.0082016	0.0044783	0.00813488	0.00431702	0.0106198	0.0105082
provA_t00@2_5 ROI 34	A	t0	41	-10351	-2165	31	provA_t00@2_5.im	17956.4	27236.4	32242.4	275.952	1990.48	191756	66567.8	-1552.86	1552.86	cell	692.594	4.77559	114393	75417	0.022474	1331.48	68.7765	0.67477	1159	135418	0.00367	168	1.60217	1.42827	128	213	-10359	-2164	0.75926	0.420467	0.431579	0.42045	-0.999693	-3251.78	0.00855652	0.00482735	0.00848393	0.00466606	0.0114883	0.0113578
provA_t00@2_5 ROI 35	A	t0	41	-10351	-2165	32	provA_t00@2_5.im	33597.4	25887	32926.1	280.87	1788.7	205710	33513.3	-788.821	788.821	cell	685.415	6.63158	29770	38637	0.022474	1331.63	130.287	0.93268	323	37865	0.00367	46	0.43869	0.747367	250	106	-10348	-2153	0.387826	0.268336	0.279448	0.268319	-0.999518	-2075.19	0.00855708	0.0048279	0.00848448	0.00466661	0.0114897	0.0113592
provA_t00@2_5 ROI 36	A	t0	41	-10351	-2165	33	provA_t00@2_5.im	26049.1	28079	32717	267.899	1834.96	202950	47184.6	-1103.55	1103.55	cell	776.572	10.442	83535	77496	0.022474	1233.46	81.6967	1.05772	797	97333	0.00367	119	1.13487	1.20207	97	220	-10359	-2168	0.541451	0.340148	0.35126	0.340131	-0.99962	-2630.59	0.00819678	0.00447356	0.00813014	0.00431228	0.010608	0.0104967
provA_t00@2_5 ROI 37	A	t0	41	-10351	-2165	34	provA_t00@2_5.im	15093	31573	33387.8	251.304	2222.61	199750	92167.2	-2141.62	2141.62	cell	859.742	0.939346	36309	17357	0.022474	1047.98	120.922	0.89053	289	38396	0.00367	46	0.43869	0.747367	54	90	-10347	-2172	1.04692	0.500349	0.511461	0.500332	-0.999742	-3869.59	0.00751608	0.00380343	0.00746001	0.00364214	0.00894477	0.00886547
provA_t00@2_5 ROI 38	A	t0	41	-10351	-2165	35	provA_t00@2_5.im	32500.8	30442.8	32020.3	255.775	1809.58	211136	41020.3	-958.944	958.944	cell	916.102	13.2616	54036	57689	0.022474	1180.43	102.741	0.660235	454	56836	0.00367	71	0.677109	0.928505	111	103	-10348	-2166	0.472182	0.309624	0.320736	0.309607	-0.999583	-2394.51	0.0080022	0.00428209	0.00793867	0.0041208	0.0101322	0.0100306
provA_t00@2_5 ROI 39	A	t0	41	-10351	-2165	36	provA_t00@2_5.im	13834.8	30588	32766.8	273.247	2339.22	206408	97502.4	-2263.51	2263.51	cell	911.361	1.56977	58882	26632	0.022474	1269.99	99.3882	0.638204	526	63076	0.00367	77	0.734329	0.966942	172	109	-10349	-2160	1.10687	0.51425	0.525363	0.514233	-0.999749	-3977.11	0.00833087	0.00460546	0.00826204	0.00444418	0.0109361	0.0108177
provA_t00@2_5 ROI 40	A	t0	41	-10351	-2165	37	provA_t00@2_5.im	27540.7	25964.7	31708	259.273	1780.36	202858	41065.8	-965.187	965.187	cell	577.657	6.93068	71403	75737	0.022474	1228.3	83.7909	0.876975	713	87197	0.00367	110	1.04904	1.15572	80	208	-10358	-2169	0.472693	0.30986	0.320972	0.309843	-0.999583	-2396.34	0.00817785	0.00445494	0.00811152	0.00429365	0.0105617	0.0104513
provA_t00@2_5 ROI 41	A	t0	41	-10351	-2165	38	provA_t00@2_5.im	14553.2	28990	31699.6	284	2207.2	199303	87668.9	-2039.36	2039.36	cell	569.716	0.565426	72475	36383	0.022474	1440.29	91.9918	0.630812	710	79249	0.00367	100	0.953674	1.10193	74	163	-10354	-2170	0.996373	0.487979	0.499091	0.487962	-0.999735	-3773.92	0.00895586	0.00521979	0.00887637	0.0050585	0.0124666	0.0123131
provA_t00@2_5 ROI 42	A	t0	41	-10351	-2165	39	provA_t00@2_5.im	18939.2	31263.2	31915.3	277.311	2212.44	196879	72588.4	-1689.96	1689.96	cell	806.685	4.21645	93008	56344	0.022474	1367.35	89.7841	1.17644	825	94948	0.00367	119	1.13487	1.20207	132	73	-10345	-2164	0.826912	0.441516	0.452628	0.441499	-0.999707	-3414.58	0.00868819	0.00495677	0.00861335	0.00479549	0.0118107	0.0116729
provA_t00@2_5 ROI 43	A	t0	41	-10351	-2165	40	provA_t00@2_5.im	19338.2	31960	31880.5	267.533	2220.78	205582	72775.8	-1691.98	1691.98	cell	850.073	3.07918	61523	37226	0.022474	1289.9	109.496	1.16773	515	61370	0.00367	77	0.734329	0.966942	176	31	-10341	-2160	0.829019	0.442147	0.453259	0.442129	-0.999708	-3419.45	0.00840395	0.00467733	0.00833391	0.00451605	0.0111149	0.0109927
provA_t00@2_5 ROI 44	A	t0	41	-10351	-2165	41	provA_t00@2_5.im	31692.7	23404.9	32258.5	271.545	1492.03	192204	32077.3	-756.05	756.05	cell	676.481	17.3152	71970	97455	0.022474	1295.52	91.9424	1.32836	835	99195	0.00367	123	1.17302	1.2221	101	234	-10361	-2167	0.37169	0.25986	0.270972	0.259843	-0.999503	-2009.64	0.00842455	0.00469759	0.00835417	0.00453631	0.0111653	0.011042
provA_t00@2_5 ROI 45	A	t0	41	-10351	-2165	42	provA_t00@2_5.im	26753.2	30234.6	31787.1	284.068	2035.25	202696	49462	-1156.99	1156.99	cell	719.844	4.26028	44596	39461	0.022474	1433.46	119.803	1.00655	419	46886	0.00367	59	0.562668	0.846411	68	155	-10353	-2170	0.567042	0.350743	0.361855	0.350726	-0.999631	-2712.53	0.00893081	0.00519518	0.00885176	0.00503389	0.0124052	0.0122532
provA_t00@2_5 ROI 46	A	t0	41	-10351	-2165	43	provA_t00@2_5.im	28896.4	30360	32180	280.714	2219.29	227507	46224.9	-1075.62	1075.62	cell	1066.1	10.5631	42504	40455	0.022474	1377.72	144.198	1.4329	393	45052	0.00367	56	0.534058	0.824611	192	125	-10350	-2158	0.530666	0.335577	0.34669	0.33556	-0.999615	-2595.24	0.00872625	0.00499418	0.00865076	0.00483289	0.011904	0.0117639
provA_t00@2_5 ROI 47	A	t0	41	-10351	-2165	44	provA_t00@2_5.im	11228.2	26867	31919.2	260.632	2117.47	183176	105543	-2449.69	2449.69	cell	776.898	0.756122	63809	26667	0.022474	1227.42	89.8924	0.680556	619	75808	0.00367	95	0.905991	1.07403	149	78	-10346	-2162	1.19722	0.533768	0.54488	0.533751	-0.999758	-4128.06	0.00817463	0.00445177	0.00810835	0.00429049	0.0105539	0.0104436
provA_t00@2_5 ROI 48	A	t0	41	-10351	-2165	45	provA_t00@2_5.im	12551	28813.5	32495.2	284.507	2207.89	199819	101229	-2350.29	2350.29	cell	820.641	0.996979	51144	22278	0.022474	1385.55	106.619	0.626013	505	57679	0.00367	71	0.677109	0.928505	87	203	-10358	-2168	1.14875	0.523501	0.534614	0.523484	-0.999753	-4048.65	0.00875496	0.00502239	0.00867897	0.00486111	0.0119743	0.0118326
provA_t00@2_5 ROI 49	A	t0	41	-10351	-2165	46	provA_t00@2_5.im	41689.6	30269.6	32050.4	272.593	1699.26	215673	31516.8	-743.331	743.331	cell	644.905	9.31232	40864	56281	0.022474	1313.45	121.109	0.713148	368	43268	0.00367	54	0.514984	0.809752	250	198	-10357	-2153	0.365391	0.256497	0.267609	0.25648	-0.999496	-1983.63	0.00849035	0.00476229	0.00841887	0.004601	0.0113263	0.0111995
provA_t00@2_5 ROI 50	A	t0	41	-10351	-2165	47	provA_t00@2_5.im	14502.1	30618.3	31554.3	274.286	2209.52	196651	93008.6	-2161.49	2161.49	cell	816.736	1.94983	80373	38068	0.022474	1371.82	111.001	1.56339	720	82830	0.00367	105	1.00136	1.12915	196	25	-10340	-2158	1.05637	0.502595	0.513707	0.502578	-0.999743	-3886.96	0.00870456	0.00497286	0.00862945	0.00481158	0.0118509	0.0117121
provA_t00@2_5 ROI 51	A	t0	41	-10351	-2165	48	provA_t00@2_5.im	11132.7	26844.8	31950.1	276.832	2156.04	188036	106338	-2468.67	2468.67	cell	761.478	0.842958	67783	28110	0.022474	1359.67	90.951	1.02954	699	80674	0.00367	101	0.963211	1.10743	56	171	-10355	-2171	1.20616	0.535612	0.546724	0.535595	-0.999759	-4142.32	0.00865997	0.00492904	0.00858562	0.00476776	0.0117416	0.0116054
provA_t00@2_5 ROI 52	A	t0	41	-10351	-2165	49	provA_t00@2_5.im	27334.4	32283.4	31460.8	268.034	2072.82	202367	51805.2	-1209.13	1209.13	cell	875.581	11.9036	94429	79953	0.022474	1324.51	90.1433	1.16905	784	92023	0.00367	117	1.1158	1.19192	196	14	-10339	-2158	0.593372	0.361288	0.3724	0.361271	-0.999642	-2794.09	0.00853097	0.00480222	0.0084588	0.00464094	0.0114258	0.0112967
provA_t00@2_5 ROI 53	A	t0	41	-10351	-2165	50	provA_t00@2_5.im	11191.7	26612.7	31441	249.268	2154.15	188368	104890	-2434.42	2434.42	cell	833.211	0.623257	54556	22943	0.022474	1165.94	96.1947	0.970242	511	64454	0.00367	82	0.782013	0.997843	176	64	-10344	-2160	1.18988	0.532242	0.543354	0.532225	-0.999757	-4116.26	0.00794901	0.00422974	0.00788632	0.00406845	0.0100022	0.00990318
provA_t00@2_5 ROI 54	A	t0	41	-10351	-2165	51	provA_t00@2_5.im	16264.2	30436.7	32206	288.657	2189.55	201158	82310.7	-1915.88	1915.88	cell	563.813	1.62636	101963	54485	0.022474	1442.2	84.2453	1.14046	967	107890	0.00367	134	1.27792	1.27558	108	210	-10359	-2166	0.936163	0.472402	0.483514	0.472385	-0.999726	-3653.45	0.00896289	0.00522669	0.00888327	0.0050654	0.0124838	0.0123299
provA_t00@2_5 ROI 55	A	t0	41	-10351	-2165	52	provA_t00@2_5.im	31192.3	30209.8	32031.6	280	1837.19	202225	42549.9	-991.526	991.526	cell	1000.64	11.5455	43049	44449	0.022474	1380.11	119.674	0.991713	399	45645	0.00367	57	0.543594	0.831941	233	91	-10347	-2154	0.48937	0.317463	0.328575	0.317446	-0.999593	-2455.14	0.00873502	0.0050028	0.00865938	0.00484151	0.0119255	0.0117849
provA_t00@2_5 ROI 56	A	t0	41	-10351	-2165	53	provA_t00@2_5.im	12681.6	28065.6	32722.4	304	2089.6	193928	97672.3	-2265.71	2265.71	cell	1073.46	1.29225	35082	15852	0.022474	1535.03	130.647	0.731097	380	40903	0.00367	50	0.476837	0.779184	126	224	-10360	-2165	1.10878	0.51468	0.525792	0.514663	-0.999749	-3980.43	0.00930357	0.00556123	0.00921781	0.00539994	0.0133193	0.0131442
provA_t00@2_5 ROI 57	A	t0	41	-10351	-2165	54	provA_t00@2_5.im	30289.9	28466.2	32138.1	274.409	1759.14	197659	41159.2	-962.134	962.134	cell	883.71	14.9911	66184	70424	0.022474	1330.68	94.7007	1.04441	638	74721	0.00367	93	0.886917	1.06266	207	80	-10346	-2157	0.473743	0.310343	0.321456	0.310326	-0.999584	-2400.08	0.0085536	0.00482447	0.00848106	0.00466319	0.0114812	0.0113509
provA_t00@2_5 ROI 58	A	t0	41	-10351	-2165	55	provA_t00@2_5.im	23132	30558.8	31862.8	254.891	2055.77	197308	57860.3	-1352.47	1352.47	cell	559.243	4.07068	104664	79227	0.022474	1179.58	92.6319	1.56434	873	109130	0.00367	137	1.30653	1.28978	244	95	-10347	-2153	0.661413	0.386991	0.398103	0.386973	-0.999666	-2992.87	0.00799904	0.00427898	0.00793556	0.0041177	0.0101245	0.010023
provA_t00@2_5 ROI 60	A	t0	41	-10351	-2165	56	provA_t00@2_5.im	21557.8	31586.2	31769.5	268.615	2117.23	209771	64372.2	-1500.01	1500.01	cell	776.443	5.8744	102655	70063	0.022474	1305.93	78.3731	0.900372	873	103251	0.00367	130	1.23978	1.2564	113	84	-10346	-2166	0.734588	0.412382	0.423494	0.412365	-0.999687	-3189.25	0.00846276	0.00473517	0.00839175	0.00457388	0.0112588	0.0111335
provA_t00@2_5 ROI 61	A	t0	41	-10351	-2165	57	provA_t00@2_5.im	23930.1	30780.2	30753.7	260.241	2124.34	215199	56542.9	-1316.83	1316.83	cell	939.47	7.44641	63869	49655	0.022474	1306.25	107.162	1.15613	540	63814	0.00367	83	0.79155	1.00391	83	81	-10346	-2169	0.64661	0.381579	0.392692	0.381562	-0.999661	-2951.02	0.00846394	0.00473632	0.0083929	0.00457503	0.0112617	0.0111363
provA_t00@2_5 ROI 62	A	t0	41	-10351	-2165	58	provA_t00@2_5.im	15785.3	33493.8	32061.8	302.222	2304.44	209671	93456.9	-2172.27	2172.27	cell	607.946	0.796081	75361	35517	0.022474	1568.45	98.9588	0.885699	680	72139	0.00367	90	0.858307	1.04539	47	93	-10347	-2172	1.06141	0.503784	0.514896	0.503766	-0.999743	-3896.16	0.00942622	0.00568162	0.0093382	0.00552033	0.0136203	0.0134373
provA_t00@2_5 ROI 63	A	t0	41	-10351	-2165	59	provA_t00@2_5.im	23886.2	29929.8	31971.1	300.923	2053.54	202578	54959.5	-1282.81	1282.81	cell	835.564	4.81288	48636	38815	0.022474	1567.35	121.498	1.08494	489	51953	0.00367	65	0.619888	0.888407	41	176	-10355	-2173	0.628816	0.374945	0.386057	0.374928	-0.999655	-2899.71	0.00942217	0.00567765	0.00933423	0.00551636	0.0136103	0.0134276
provA_t00@2_5 ROI 64	A	t0	41	-10351	-2165	60	provA_t00@2_5.im	17375	26676	30696.2	250.496	1798.58	197086	67448.6	-1571.8	1571.8	cell	737.533	4.30609	94033	61247	0.022474	1224.97	78.7723	1.09781	883	108204	0.00367	141	1.34468	1.30847	21	61	-10344	-2175	0.769157	0.423647	0.434759	0.42363	-0.999695	-3276.38	0.00816565	0.00444293	0.00809951	0.00428165	0.0105319	0.0104221
provA_t00@2_5 ROI 65	A	t0	41	-10351	-2165	61	provA_t00@2_5.im	23333.3	27722.4	31606.9	253.737	1921.21	192919	51932.1	-1216.35	1216.35	cell	501.716	2.81719	68613	57750	0.022474	1187.41	110.268	1.58317	628	78227	0.00367	99	0.944138	1.09641	237	214	-10359	-2154	0.594798	0.361849	0.372961	0.361832	-0.999643	-2798.43	0.00802778	0.00430727	0.00796385	0.00414599	0.0101948	0.0100919
provA_t00@2_5 ROI 66	A	t0	41	-10351	-2165	62	provA_t00@2_5.im	14270.6	30566.3	32102	274.51	2236.86	199178	94480.2	-2192.82	2192.82	cell	936.379	1.19299	38972	18195	0.022474	1328.53	124.996	0.70538	350	40930	0.00367	51	0.486374	0.786937	190	70	-10345	-2158	1.07291	0.506475	0.517587	0.506457	-0.999745	-3916.97	0.00854572	0.00481672	0.00847331	0.00465544	0.0114619	0.011332
provA_t00@2_5 ROI 67	A	t0	41	-10351	-2165	63	provA_t00@2_5.im	15816	29507.3	30675.3	256	1973.33	197367	82326.8	-1910.01	1910.01	cell	1088.69	2.63655	44261	23724	0.022474	1281.27	138.328	1.40019	384	46013	0.00367	60	0.572205	0.853553	15	35	-10341	-2176	0.936343	0.47245	0.483563	0.472433	-0.999726	-3653.82	0.00837226	0.00464616	0.00830275	0.00448488	0.0110373	0.0109168
provA_t00@2_5 ROI 68	A	t0	41	-10351	-2165	64	provA_t00@2_5.im	27863.3	24566.7	31485.7	252.381	1660	189152	38412.7	-902.644	902.644	cell	683.518	8.24604	51590	58513	0.022474	1187.43	99.6515	1.09121	530	66120	0.00367	84	0.801086	1.00994	230	225	-10360	-2155	0.442881	0.29583	0.306942	0.295813	-0.999563	-2287.83	0.00802788	0.00430736	0.00796394	0.00414608	0.010195	0.0100921
provA_t00@2_5 ROI 69	A	t0	41	-10351	-2165	65	provA_t00@2_5.im	32703.6	24524.2	31134.9	240.895	1742.39	205087	32473.5	-767.719	767.719	cell	515.654	11.1415	82156	109557	0.022474	1105.43	74.4008	0.60525	807	104302	0.00367	134	1.27792	1.27558	52	200	-10358	-2172	0.376141	0.262218	0.27333	0.262201	-0.999507	-2027.88	0.00772693	0.0040111	0.00766768	0.00384981	0.00945963	0.00937098
provA_t00@2_5 ROI 70	A	t0	41	-10351	-2165	66	provA_t00@2_5.im	27268.2	29847.8	31569.4	257.143	2040.82	208095	48019.8	-1120.62	1120.62	cell	943.637	12.9373	73127	66807	0.022474	1221.11	88.851	0.714697	630	77345	0.00367	98	0.934601	1.09086	118	106	-10348	-2165	0.550835	0.344074	0.355186	0.344057	-0.999624	-2660.95	0.00815149	0.004429	0.00808558	0.00426771	0.0104973	0.0103882
provA_t00@2_5 ROI 71	A	t0	41	-10351	-2165	67	provA_t00@2_5.im	15318.2	32827.3	33180	283.636	2298.18	201131	94650.4	-2193.97	2193.97	cell	1262.01	0.85547	18055	8425	0.022474	1328.5	187.224	0.731275	156	18249	0.00367	22	0.209808	0.516852	219	91	-10347	-2156	1.07482	0.506919	0.518031	0.506902	-0.999745	-3920.41	0.0085456	0.00481661	0.00847319	0.00465533	0.0114616	0.0113317
provA_t00@2_5 ROI 72	A	t0	41	-10351	-2165	68	provA_t00@2_5.im	22871.3	30746.5	31305.5	263.132	2127.71	205145	59021.9	-1376.28	1376.28	cell	797.493	4.80429	63799	47458	0.022474	1288.91	98.3671	0.865094	546	64959	0.00367	83	0.79155	1.00391	46	82	-10346	-2172	0.674467	0.391683	0.402795	0.391666	-0.99967	-3029.16	0.0084003	0.00467374	0.00833032	0.00451245	0.0111059	0.0109839
provA_t00@2_5 ROI 73	A	t0	41	-10351	-2165	69	provA_t00@2_5.im	22805.5	27293.3	31937	251.515	1863.64	193023	52655.1	-1225.24	1225.24	cell	1109.04	8.75831	45034	37629	0.022474	1146.68	107.548	1.0335	415	52696	0.00367	66	0.629425	0.895214	121	68	-10345	-2165	0.602922	0.365027	0.37614	0.36501	-0.999646	-2823.01	0.00787833	0.00416017	0.00781675	0.00399889	0.00982952	0.00973384
provA_t00@2_5 ROI 74	A	t0	41	-10351	-2165	70	provA_t00@2_5.im	13562.6	30860	31280.7	294.193	2167.74	201190	100387	-2329.47	2329.47	cell	892.798	1.13242	47833	21022	0.022474	1558.04	149.035	1.53342	456	48485	0.00367	62	0.591278	0.867663	173	47	-10343	-2160	1.13928	0.521442	0.532554	0.521425	-0.999752	-4032.73	0.00938801	0.00564412	0.0093007	0.00548283	0.0135265	0.013346
provA_t00@2_5 ROI 75	A	t0	41	-10351	-2165	71	provA_t00@2_5.im	38392.6	23653.5	31171.1	260.923	1534.15	191716	26535.8	-630.742	630.742	cell	453.642	6.45524	38437	62388	0.022474	1284.55	111.42	1.00016	424	50653	0.00367	65	0.619888	0.888407	75	76	-10345	-2170	0.30942	0.225191	0.236303	0.225174	-0.999426	-1741.51	0.00838431	0.00465801	0.00831459	0.00449673	0.0110668	0.0109457
provA_t00@2_5 ROI 76	A	t0	41	-10351	-2165	72	provA_t00@2_5.im	21782.2	29469.5	31910.2	278.413	2001.59	207557	59425.3	-1385.08	1385.08	cell	882.579	8.41679	92829	68614	0.022474	1378.2	80.6558	0.844916	877	100517	0.00367	126	1.20163	1.23692	43	106	-10348	-2173	0.678999	0.393295	0.404407	0.393278	-0.999671	-3041.63	0.00872801	0.00499591	0.00865249	0.00483463	0.0119083	0.0117681
provA_t00@2_5 ROI 77	A	t0	41	-10351	-2165	73	provA_t00@2_5.im	34446.1	29267.8	31659.7	251.525	1850.17	210280	36902.3	-869.868	869.868	cell	525.222	4.48171	43170	50808	0.022474	1168.37	113.023	0.882471	371	46698	0.00367	59	0.562668	0.846411	117	204	-10358	-2166	0.425908	0.28758	0.298692	0.287563	-0.999551	-2224.03	0.00795792	0.00423852	0.0078951	0.00407723	0.010024	0.00992455
provA_t00@2_5 ROI 78	A	t0	41	-10351	-2165	74	provA_t00@2_5.im	25263.3	34162	32014	286	2146.67	219987	59397.1	-1384.38	1384.38	cell	801.013	3.83179	51243	37895	0.022474	1441.06	134.299	1.28702	429	48021	0.00367	60	0.572205	0.853553	131	113	-10349	-2164	0.678682	0.393182	0.404294	0.393165	-0.999671	-3040.76	0.00895867	0.00522255	0.00887913	0.00506126	0.0124735	0.0123198
provA_t00@2_5 ROI 79	A	t0	41	-10351	-2165	75	provA_t00@2_5.im	12247.9	28193.2	31573.2	263.929	2124.29	193995	101465	-2356.61	2356.61	cell	662.681	0.896242	78941	34294	0.022474	1279.18	84.1907	0.602624	739	88405	0.00367	112	1.06811	1.16618	198	96	-10347	-2158	1.1514	0.524074	0.535186	0.524056	-0.999753	-4053.08	0.00836459	0.00463862	0.0082952	0.00447734	0.0110186	0.0108985
provA_t00@2_5 ROI 81	A	t0	41	-10351	-2165	76	provA_t00@2_5.im	13994.7	30986.8	31632.8	286.038	2231.7	200858	97577.7	-2266.81	2266.81	cell	616.74	0.758683	82115	37086	0.022474	1465.93	89.9708	0.856321	758	83827	0.00367	106	1.0109	1.13451	184	33	-10341	-2159	1.10772	0.514441	0.525553	0.514424	-0.999749	-3978.58	0.00904998	0.00531223	0.00896881	0.00515095	0.0126973	0.0125381
provA_t00@2_5 ROI 82	A	t0	41	-10351	-2165	77	provA_t00@2_5.im	15067.4	31572.6	32063.2	240	2347.37	211158	92560.1	-2145.24	2145.24	cell	1344.15	0.829783	14997	7157	0.022474	1029.32	190.773	0.845714	114	15230	0.00367	19	0.181198	0.480321	124	104	-10348	-2165	1.05133	0.5014	0.512512	0.501383	-0.999742	-3877.72	0.00744759	0.00373595	0.00739253	0.00357466	0.0087776	0.00870123
provA_t00@2_5 ROI 83	A	t0	41	-10351	-2165	78	provA_t00@2_5.im	13216.7	27674.4	31069.3	253.488	2034.88	187715	92213	-2143.67	2143.67	cell	672.157	0.68313	59500	28416	0.022474	1221.16	95.5312	0.785512	545	66799	0.00367	86	0.82016	1.02189	191	83	-10346	-2158	1.04743	0.500472	0.511584	0.500455	-0.999742	-3870.54	0.00815164	0.00442915	0.00808573	0.00426787	0.0104976	0.0103886
provA_t00@2_5 ROI 84	A	t0	41	-10351	-2165	79	provA_t00@2_5.im	40946.2	24750.2	30899.8	251.092	1546.56	207488	26003.4	-618.827	618.827	cell	436.693	12.002	73632	121815	0.022474	1216.87	81.4398	0.680185	747	91927	0.00367	119	1.13487	1.20207	189	210	-10359	-2158	0.303437	0.221685	0.232798	0.221668	-0.999417	-1714.39	0.0081359	0.00441366	0.00807024	0.00425238	0.0104591	0.0103509
provA_t00@2_5 ROI 85	A	t0	41	-10351	-2165	80	provA_t00@2_5.im	19265.3	29945.3	31936.8	263.158	2029.47	201920	68849.2	-1591.32	1591.32	cell	1699.42	3.29624	14224	9151	0.022474	1250.25	202.096	0.78932	125	15170	0.00367	19	0.181198	0.480321	48	197	-10357	-2172	0.784896	0.428631	0.439743	0.428614	-0.999698	-3314.92	0.00825843	0.00453421	0.00819079	0.00437292	0.0107588	0.0106443
provA_t00@2_5 ROI 86	A	t0	41	-10351	-2165	81	provA_t00@2_5.im	15515.2	32017	32720	314.576	2208.14	203523	90961.1	-2112.63	2112.63	cell	920.388	1.54411	47225	22885	0.022474	1622.24	122.318	0.898163	464	48262	0.00367	59	0.562668	0.846411	116	90	-10347	-2166	1.03337	0.497093	0.508205	0.497076	-0.99974	-3844.41	0.00962362	0.00587531	0.00953189	0.00571403	0.0141049	0.0139087
provA_t00@2_5 ROI 87	A	t0	41	-10351	-2165	82	provA_t00@2_5.im	22854	27818	31952.7	268	1973.33	195959	53382.3	-1246.14	1246.14	cell	820.25	4.28141	41727	34281	0.022474	1291.08	114.747	0.947681	402	47929	0.00367	60	0.572205	0.853553	231	217	-10359	-2154	0.611094	0.368192	0.379304	0.368175	-0.999649	-2847.48	0.00840826	0.00468157	0.00833815	0.00452028	0.0111254	0.011003
provA_t00@2_5 ROI 88	A	t0	41	-10351	-2165	83	provA_t00@2_5.im	16494.2	29362.3	31301.9	276.836	2244.52	203788	78407.4	-1822.47	1822.47	cell	921.119	6.28845	129928	72987	0.022474	1410.8	72.6305	1.10212	1225	138511	0.00367	177	1.688	1.46603	48	187	-10356	-2172	0.892301	0.460431	0.471543	0.460414	-0.999719	-3560.86	0.00884763	0.00511345	0.00877004	0.00495217	0.0122013	0.0120543
provA_t00@2_5 ROI 89	A	t0	41	-10351	-2165	84	provA_t00@2_5.im	20391	30058.6	31104.5	265.807	2031.74	206763	64863.9	-1509.15	1509.15	cell	936.664	9.52124	116477	79015	0.022474	1330.15	72.9144	0.87071	1030	120530	0.00367	155	1.47819	1.3719	36	94	-10347	-2173	0.740113	0.414212	0.425325	0.414195	-0.999688	-3203.41	0.00855165	0.00482256	0.00847914	0.00466128	0.0114764	0.0113462
provA_t00@2_5 ROI 90	A	t0	41	-10351	-2165	85	provA_t00@2_5.im	29027.3	29792.5	30749.1	245.812	2018.46	215034	44797.8	-1050.76	1050.76	cell	634.837	8.26325	87143	84905	0.022474	1177.14	83.3135	1.04455	719	89941	0.00367	117	1.1158	1.19192	91	177	-10355	-2168	0.51463	0.328661	0.339773	0.328643	-0.999607	-2541.75	0.00799012	0.0042702	0.00792678	0.00410892	0.0101027	0.0100017
provA_t00@2_5 ROI 91	A	t0	41	-10351	-2165	86	provA_t00@2_5.im	25212.2	28781.7	31136.7	240.556	1941.67	210164	50160.5	-1168.71	1168.71	cell	1029.8	9.80143	51807	45382	0.022474	1106.62	114.913	1.27854	433	56046	0.00367	72	0.686646	0.935021	134	122	-10350	-2164	0.574891	0.353923	0.365035	0.353906	-0.999635	-2737.13	0.00773129	0.0040154	0.00767198	0.00385411	0.00947029	0.00938144
provA_t00@2_5 ROI 92	A	t0	41	-10351	-2165	87	provA_t00@2_5.im	29701.5	31286.2	31331.7	266.462	2022.77	214154	46363	-1078.39	1078.39	cell	1198.29	15.8485	50840	48265	0.022474	1321.11	112.019	0.632564	433	50914	0.00367	65	0.619888	0.888407	234	100	-10348	-2154	0.532218	0.336239	0.347351	0.336222	-0.999616	-2600.36	0.00851847	0.00478994	0.00844652	0.00462865	0.0113952	0.0112668
provA_t00@2_5 ROI 93	A	t0	41	-10351	-2165	88	provA_t00@2_5.im	13593.7	29792	31423.4	284	2249.71	195194	96664.2	-2243.7	2243.7	cell	848.555	1.23316	52136	23789	0.022474	1463.32	110.993	0.446339	497	54991	0.00367	70	0.667572	0.921943	121	76	-10345	-2165	1.09745	0.512119	0.523231	0.512102	-0.999748	-3960.62	0.00904038	0.00530281	0.00895939	0.00514152	0.0126738	0.0125152
provA_t00@2_5 ROI 94	A	t0	41	-10351	-2165	89	provA_t00@2_5.im	13367.5	29987.2	32644.1	280	2108.99	197881	98889.3	-2296.62	2296.62	cell	790.95	0.604971	51728	23059	0.022474	1336.68	106.867	1.00167	483	56311	0.00367	69	0.658035	0.915334	123	228	-10360	-2165	1.12246	0.517736	0.528848	0.517718	-0.99975	-4004.06	0.00857563	0.00484614	0.00850272	0.00468485	0.0115351	0.0114036
provA_t00@2_5 ROI 95	A	t0	41	-10351	-2165	90	provA_t00@2_5.im	12379.3	27364.1	31714.8	271.481	1994.44	191749	97420.3	-2263.02	2263.02	cell	648.78	0.632415	73883	33424	0.022474	1334.47	93.5132	1.1662	733	85630	0.00367	108	1.02997	1.14516	246	226	-10360	-2153	1.10595	0.514043	0.525155	0.514025	-0.999749	-3975.5	0.00856749	0.00483814	0.00849471	0.00467685	0.0115152	0.0113841
provA_t00@2_5 ROI 96	A	t0	41	-10351	-2165	91	provA_t00@2_5.im	60203.4	16461.5	30780.2	223.226	909.247	200733	11199.5	-279.931	279.931	cell	191.417	7.3993	38273	139973	0.022474	972.763	86.9081	0.618392	519	71564	0.00367	93	0.886917	1.06266	18	226	-10360	-2175	0.137086	0.109447	0.120559	0.10943	-0.99882	-846.337	0.00724004	0.00353142	0.007188	0.00337013	0.00827123	0.00820337
provA_t00@2_5 ROI 97	A	t0	41	-10351	-2165	92	provA_t00@2_5.im	13881.5	30447.7	32221.5	276.923	2260	200075	96859.3	-2245.54	2245.54	cell	1243.07	0.672725	19791	9023	0.022474	1351.54	176.025	0.787978	180	20944	0.00367	26	0.247955	0.561878	112	77	-10346	-2166	1.09965	0.512617	0.523729	0.5126	-0.999748	-3964.47	0.00863013	0.00489971	0.00855629	0.00473843	0.0116686	0.011534
provA_t00@2_5 ROI 99	A	t0	41	-10351	-2165	93	provA_t00@2_5.im	38777.1	29950.5	31010.5	296.19	1710.48	214937	33743.1	-790.736	790.736	cell	848.292	10.5777	31448	40716	0.022474	1606.59	148.511	0.984667	311	32561	0.00367	42	0.400543	0.714134	110	92	-10347	-2166	0.390408	0.269674	0.280787	0.269657	-0.999521	-2085.54	0.0095662	0.00581897	0.00947556	0.00565769	0.0139639	0.0137716
provA_t00@2_5 ROI 100	A	t0	41	-10351	-2165	94	provA_t00@2_5.im	46825.1	25316.3	30517.3	227.733	1493.33	208193	23083.9	-553.509	553.509	cell	202.383	2.17564	47468	87797	0.022474	1034.01	98.799	0.738795	427	57220	0.00367	75	0.715256	0.954302	229	22	-10340	-2155	0.270631	0.201877	0.21299	0.20186	-0.99936	-1561.2	0.0074648	0.00375291	0.00740949	0.00359162	0.00881961	0.00874251
provA_t00@2_5 ROI 102	A	t0	41	-10351	-2165	95	provA_t00@2_5.im	15465.3	30279.6	31383.8	275.094	2195.09	204756	86209.9	-2004.45	2004.45	cell	751.716	2.01552	80241	40983	0.022474	1387.01	89.1414	1.00783	729	83167	0.00367	106	1.0109	1.13451	96	197	-10357	-2168	0.979978	0.483832	0.494944	0.483814	-0.999733	-3741.85	0.00876032	0.00502766	0.00868424	0.00486638	0.0119874	0.0118454
provA_t00@2_5 ROI 103	A	t0	41	-10351	-2165	96	provA_t00@2_5.im	11113.1	26773.8	30999.3	255.862	2253.79	195810	106365	-2466.48	2466.48	cell	1168.1	1.3479	38822	16114	0.022474	1253.43	117.474	0.916021	371	44949	0.00367	58	0.553131	0.839207	196	103	-10348	-2158	1.20646	0.535673	0.546785	0.535656	-0.999759	-4142.79	0.00827009	0.00454567	0.00820226	0.00438439	0.0107873	0.0106722
provA_t00@2_5 ROI 104	A	t0	41	-10351	-2165	97	provA_t00@2_5.im	40458.6	18765.1	30911.5	201.127	1286.76	194175	19736.8	-474.835	474.835	cell	399.263	8.43527	33308	71814	0.022474	774.722	105.426	1.25165	357	54868	0.00367	71	0.677109	0.928505	56	207	-10358	-2171	0.233019	0.17787	0.188983	0.177853	-0.999274	-1375.53	0.00651323	0.0028145	0.00647108	0.00265322	0.00650028	0.0064583
provA_t00@2_5 ROI 105	A	t0	41	-10351	-2165	98	provA_t00@2_5.im	14362.5	32140	32845	320	2137.5	206850	98808	-2290.97	2290.97	cell	1583.93	0.863263	12856	5745	0.022474	1649.69	235.34	0.648265	128	13138	0.00367	16	0.152588	0.440773	138	116	-10349	-2164	1.12154	0.517533	0.528645	0.517516	-0.99975	-4002.49	0.00972437	0.00597414	0.00963072	0.00581285	0.0143524	0.0141493
provA_t00@2_5 ROI 106	A	t0	41	-10351	-2165	99	provA_t00@2_5.im	13639.3	30699.6	32275.6	288	2277.09	204386	99283.3	-2304.33	2304.33	cell	880.05	0.697391	42212	18754	0.022474	1437.8	151.494	1.51576	396	44379	0.00367	55	0.524521	0.817215	105	220	-10360	-2167	1.12688	0.518716	0.529828	0.518699	-0.999751	-4011.65	0.00894673	0.00521082	0.0088674	0.00504953	0.0124442	0.0122913
provA_t00@2_5 ROI 107	A	t0	41	-10351	-2165	100	provA_t00@2_5.im	27138.1	28078.1	31384.3	272.381	1842.86	199854	45175.1	-1059.23	1059.23	cell	641.908	5.60054	58964	56990	0.022474	1366.31	99.3688	0.830101	572	65907	0.00367	84	0.801086	1.00994	244	207	-10358	-2153	0.518869	0.330503	0.341615	0.330486	-0.999609	-2556	0.00868436	0.00495301	0.00860959	0.00479172	0.0118014	0.0116637
provA_t00@2_5 ROI 108	A	t0	41	-10351	-2165	101	provA_t00@2_5.im	11734.9	26961.7	29928.3	270.744	2220.5	196069	101301	-2352.18	2352.18	cell	650.491	0.817205	81559	35498	0.022474	1465.88	86.5536	0.967974	819	90533	0.00367	121	1.15395	1.21213	78	183	-10356	-2169	1.14956	0.523676	0.534788	0.523659	-0.999753	-4050.01	0.00904977	0.00531203	0.00896861	0.00515074	0.0126968	0.0125376
provA_t00@2_5 ROI 109	A	t0	41	-10351	-2165	102	provA_t00@2_5.im	12286.7	27391.1	31671.1	293.333	1902.22	188698	98511.2	-2282.33	2282.33	cell	1610.71	0.623377	12326	5529	0.022474	1506.14	235.476	1.15466	132	14252	0.00367	18	0.171661	0.46751	250	99	-10348	-2153	1.11821	0.516791	0.527903	0.516773	-0.99975	-3996.75	0.00919754	0.00545714	0.00911372	0.00529586	0.0130592	0.0128908
provA_t00@2_5 ROI 110	A	t0	41	-10351	-2165	103	provA_t00@2_5.im	14132.6	29866	31842.8	263.86	2150.88	202392	93126.3	-2163.5	2163.5	cell	922.89	1.31418	42559	20139	0.022474	1259.86	117.025	0.962013	376	45376	0.00367	57	0.543594	0.831941	94	209	-10358	-2168	1.0577	0.502908	0.51402	0.50289	-0.999743	-3889.38	0.00829369	0.00456889	0.00822547	0.00440761	0.0108451	0.0107287
provA_t00@2_5 ROI 111	A	t0	41	-10351	-2165	104	provA_t00@2_5.im	14401.7	28713.3	32356.7	256.667	2228.33	197050	87965.7	-2041.15	2041.15	cell	1172.77	0.897629	17228	8641	0.022474	1176.75	201.814	1.31333	154	19414	0.00367	24	0.228882	0.539835	69	161	-10354	-2170	0.999708	0.488815	0.499927	0.488798	-0.999736	-3780.39	0.00798869	0.00426879	0.00792537	0.00410751	0.0100992	0.00999824
provA_t00@2_5 ROI 112	A	t0	41	-10351	-2165	105	provA_t00@2_5.im	16618.8	32441.9	32211.2	273.125	2278.75	195712	86039	-1998.53	1998.53	cell	754.023	1.31957	51907	26590	0.022474	1311.6	140.686	1.60507	437	51538	0.00367	64	0.610352	0.881546	189	20	-10340	-2159	0.978057	0.483341	0.494454	0.483324	-0.999733	-3738.05	0.00848357	0.00475562	0.0084122	0.00459433	0.0113097	0.0111832
provA_t00@2_5 ROI 114	A	t0	41	-10351	-2165	106	provA_t00@2_5.im	16165.7	31340	32637.1	274.286	2218.57	202203	85437.5	-1984.76	1984.76	cell	1000.41	0.594319	21938	11316	0.022474	1295.01	178.008	1.14545	192	22846	0.00367	28	0.267029	0.583088	250	207	-10358	-2153	0.971298	0.481608	0.49272	0.481591	-0.999732	-3724.65	0.00842268	0.00469575	0.00835233	0.00453446	0.0111607	0.0110375
provA_t00@2_5 ROI 115	A	t0	41	-10351	-2165	107	provA_t00@2_5.im	29333.3	26764.6	29772.8	240	1761.03	211207	39754.7	-934.12	934.12	cell	591.207	5.74294	52191	57200	0.022474	1197.19	101.974	0.914458	468	58057	0.00367	78	0.743866	0.973201	82	39	-10342	-2169	0.457961	0.302998	0.31411	0.302981	-0.999573	-2343.27	0.00806369	0.00434261	0.00799919	0.00418132	0.0102826	0.0101779
provA_t00@2_5 ROI 116	A	t0	41	-10351	-2165	108	provA_t00@2_5.im	13026.1	28167.9	31768.3	282.772	2094.65	192867	95224.7	-2213.82	2213.82	cell	641.635	0.65384	71124	32891	0.022474	1427.54	91.2518	0.790519	714	80215	0.00367	101	0.963211	1.10743	246	216	-10359	-2153	1.08128	0.508414	0.519526	0.508396	-0.999746	-3931.96	0.00890906	0.00517381	0.00883039	0.00501253	0.0123519	0.0122012
provA_t00@2_5 ROI 117	A	t0	41	-10351	-2165	109	provA_t00@2_5.im	28650.6	24888.8	30204.4	233.394	1708.99	194348	37725.1	-889.351	889.351	cell	465.085	5.23494	67822	78073	0.022474	1105.75	84.646	1.01979	636	82307	0.00367	109	1.0395	1.15045	147	207	-10358	-2163	0.435154	0.292098	0.30321	0.292081	-0.999558	-2258.97	0.00772812	0.00401227	0.00766885	0.00385099	0.00946253	0.00937383
provA_t00@2_5 ROI 118	A	t0	41	-10351	-2165	110	provA_t00@2_5.im	26640	30393.8	30794.6	278.077	2182.69	211447	50002.7	-1168.03	1168.03	cell	815.514	9.43707	79024	69264	0.022474	1460.62	95.1875	1.07227	723	80066	0.00367	104	0.991821	1.12376	247	177	-10355	-2153	0.573117	0.353207	0.36432	0.35319	-0.999634	-2731.59	0.00903048	0.00529308	0.00894966	0.00513179	0.0126495	0.0124915
provA_t00@2_5 ROI 119	A	t0	41	-10351	-2165	111	provA_t00@2_5.im	13880.9	29707.2	31559.2	268.085	2195.74	192636	94332.6	-2191.04	2191.04	cell	904.205	0.923776	34906	16310	0.022474	1317.7	131.141	0.976008	315	37082	0.00367	47	0.448227	0.755447	203	87	-10347	-2157	1.07125	0.506088	0.5172	0.506071	-0.999745	-3913.98	0.00850598	0.00477766	0.00843424	0.00461637	0.0113646	0.0112369
provA_t00@2_5 ROI 120	A	t0	41	-10351	-2165	112	provA_t00@2_5.im	19562.8	30836.7	31192.8	296.111	2186.67	209342	69380.2	-1613.76	1613.76	cell	1034.68	4.65646	55506	35213	0.022474	1584.57	122.677	1.18953	533	56147	0.00367	72	0.686646	0.935021	141	125	-10350	-2163	0.790862	0.430498	0.44161	0.43048	-0.9997	-3329.36	0.00948535	0.00573965	0.00939623	0.00557836	0.0137654	0.0135785
provA_t00@2_5 ROI 121	A	t0	41	-10351	-2165	113	provA_t00@2_5.im	34112.2	29012.7	31233.7	258.049	1780.49	203896	37099.1	-870.726	870.726	cell	728.266	11.7436	59476	69930	0.022474	1252.57	98.3415	0.837478	529	64029	0.00367	82	0.782013	0.997843	111	68	-10345	-2166	0.428119	0.288666	0.299778	0.288649	-0.999552	-2232.43	0.00826693	0.00454257	0.00819915	0.00438129	0.0107796	0.0106647
provA_t00@2_5 ROI 122	A	t0	41	-10351	-2165	114	provA_t00@2_5.im	19952.6	32702.8	31422.8	241.846	2424	213977	72357.7	-1677.98	1677.98	cell	1226.43	5.62842	53142	32423	0.022474	1097.28	106.2	0.737558	393	51062	0.00367	65	0.619888	0.888407	227	98	-10348	-2155	0.824321	0.440739	0.451851	0.440722	-0.999707	-3408.56	0.00769701	0.00398164	0.00763822	0.00382035	0.00938656	0.00929927
provA_t00@2_5 ROI 123	A	t0	41	-10351	-2165	115	provA_t00@2_5.im	13834.3	30238.1	32356.2	278.095	2220.95	202688	96546.9	-2237.69	2237.69	cell	1457.53	1.11253	15875	7263	0.022474	1341.67	194.629	0.746086	146	16987	0.00367	21	0.200272	0.504969	40	92	-10347	-2173	1.09613	0.511819	0.522931	0.511802	-0.999747	-3958.3	0.00859392	0.00486411	0.0085207	0.00470283	0.0115799	0.0114473
provA_t00@2_5 ROI 124	A	t0	41	-10351	-2165	116	provA_t00@2_5.im	19306.8	30796.8	30840	271.818	2149.09	208824	70195.9	-1633.05	1633.05	cell	864.021	3.84511	67753	42475	0.022474	1400.52	113.89	1.33429	598	67848	0.00367	88	0.839233	1.03371	72	86	-10346	-2170	0.800029	0.433341	0.444453	0.433324	-0.999702	-3351.35	0.0088099	0.00507638	0.00873296	0.0049151	0.0121089	0.011964
provA_t00@2_5 ROI 125	A	t0	41	-10351	-2165	117	provA_t00@2_5.im	15693.6	30477.5	31428.9	294.468	2131.06	207099	85491.3	-1988.19	1988.19	cell	809.313	1.06576	35811	18440	0.022474	1553.78	137.934	0.992813	346	36929	0.00367	47	0.448227	0.755447	193	75	-10345	-2158	0.971902	0.481763	0.492876	0.481746	-0.999732	-3725.85	0.00937236	0.00562875	0.00928533	0.00546747	0.0134881	0.0133086
provA_t00@2_5 ROI 126	A	t0	41	-10351	-2165	118	provA_t00@2_5.im	54362.2	14807.4	30197.8	196.296	850.37	195296	11214.9	-278.859	278.859	cell	316.357	10.5382	19990	73389	0.022474	775.044	109.394	0.823364	265	40767	0.00367	54	0.514984	0.809752	33	27	-10341	-2174	0.137259	0.109581	0.120693	0.109564	-0.998821	-847.371	0.00651441	0.00281567	0.00647225	0.00265438	0.00650316	0.00646114
provA_t00@2_5 ROI 127	A	t0	41	-10351	-2165	119	provA_t00@2_5.im	14671.7	30528.3	32692.4	303.448	2238.62	200803	91678.1	-2130.22	2130.22	cell	1093.42	0.803134	22133	10637	0.022474	1538.44	171.934	0.90543	220	23702	0.00367	29	0.276566	0.593409	98	204	-10358	-2167	1.04142	0.499034	0.510146	0.499016	-0.999741	-3859.42	0.00931608	0.00557351	0.00923009	0.00541223	0.01335	0.0131741
provA_t00@2_5 ROI 128	A	t0	41	-10351	-2165	120	provA_t00@2_5.im	17760	29566.7	31730	266.667	2106.67	195923	73579.4	-1704.37	1704.37	cell	1656.83	1.64278	8870	5328	0.022474	1303.55	281.685	1.18627	80	9519	0.00367	12	0.114441	0.381721	178	24	-10340	-2160	0.838048	0.444833	0.455945	0.444815	-0.999709	-3440.23	0.00845404	0.00472659	0.00838317	0.0045653	0.0112375	0.0111126
provA_t00@2_5 ROI 129	A	t0	41	-10351	-2165	121	provA_t00@2_5.im	19099.4	27511	30480.3	268.387	2010.97	209110	63315.9	-1474.65	1474.65	cell	941.01	7.48095	85284	59208	0.022474	1399.86	83.5658	0.99399	832	94489	0.00367	124	1.18256	1.22706	54	107	-10349	-2172	0.722717	0.40841	0.419522	0.408392	-0.999683	-3158.53	0.00880749	0.00507402	0.0087306	0.00491273	0.012103	0.0119583
provA_t00@2_5 ROI 130	A	t0	41	-10351	-2165	122	provA_t00@2_5.im	14344.8	30759.4	30330.2	280	2319.36	211648	94593.5	-2195.27	2195.27	cell	860.56	1.24865	48446	22593	0.022474	1517.36	120.426	0.579058	441	47770	0.00367	63	0.600815	0.874632	63	92	-10347	-2171	1.07418	0.50677	0.517883	0.506753	-0.999745	-3919.26	0.0092387	0.00549755	0.00915413	0.00533627	0.0131602	0.0129892
provA_t00@2_5 ROI 132	A	t0	41	-10351	-2165	123	provA_t00@2_5.im	15889.3	26042.8	30774	270.698	1806.51	187601	72206.2	-1677.98	1677.98	cell	999.053	1.97576	27996	17081	0.022474	1397.64	141.169	0.900513	291	33082	0.00367	43	0.41008	0.722586	4	71	-10345	-2177	0.822618	0.440227	0.451339	0.440209	-0.999706	-3404.6	0.00879934	0.005066	0.00872258	0.00490472	0.012083	0.0119388
provA_t00@2_5 ROI 134	A	t0	41	-10351	-2165	124	provA_t00@2_5.im	16520	29711	31209.6	280	2082.25	198025	79181.8	-1841.24	1841.24	cell	801.135	1.88127	52737	29323	0.022474	1442.36	124.506	1.28009	497	55397	0.00367	71	0.677109	0.928505	103	204	-10358	-2167	0.901003	0.46285	0.473962	0.462833	-0.999721	-3579.57	0.00896345	0.00522724	0.00888382	0.00506595	0.0124852	0.0123312
provA_t00@2_5 ROI 135	A	t0	41	-10351	-2165	125	provA_t00@2_5.im	23253.6	29393.2	30721.5	257.358	2020.38	205556	55491.1	-1294.08	1294.08	cell	887.888	4.2495	38946	30811	0.022474	1281.3	124.056	0.956945	341	40706	0.00367	53	0.505447	0.802219	40	185	-10356	-2173	0.63479	0.377188	0.388301	0.377171	-0.999657	-2917.06	0.00837236	0.00464627	0.00830285	0.00448498	0.0110376	0.0109171
provA_t00@2_5 ROI 136	A	t0	41	-10351	-2165	126	provA_t00@2_5.im	16585.3	29646.8	31493.2	286.415	2277.74	199774	78687.9	-1830.03	1830.03	cell	742.26	2.44528	78564	43951	0.022474	1483.13	111.206	1.50857	759	83457	0.00367	106	1.0109	1.13451	46	170	-10355	-2172	0.895453	0.46131	0.472422	0.461292	-0.99972	-3567.66	0.00911308	0.0053742	0.00903078	0.00521291	0.012852	0.012689
provA_t00@2_5 ROI 137	A	t0	41	-10351	-2165	127	provA_t00@2_5.im	24373.3	29665	31391.7	275	2083.33	214212	53332.9	-1246.04	1246.04	cell	706.302	1.35664	17799	14624	0.022474	1383.71	186.382	0.76896	165	18835	0.00367	24	0.228882	0.539835	205	110	-10349	-2157	0.610539	0.367978	0.37909	0.36796	-0.999649	-2845.83	0.00874821	0.00501576	0.00867234	0.00485448	0.0119578	0.0118165
provA_t00@2_5 ROI 138	A	t0	41	-10351	-2165	128	provA_t00@2_5.im	30256.7	25370.2	30991.3	235.636	1661.09	185590	36606	-858.43	858.43	cell	827.625	9.19001	34884	41603	0.022474	1076.98	115.826	0.743873	324	42613	0.00367	55	0.524521	0.817215	182	19	-10340	-2159	0.422578	0.285939	0.297051	0.285922	-0.999548	-2211.33	0.00762253	0.00390829	0.00756487	0.00374701	0.00920469	0.00912073
provA_t00@2_5 ROI 140	A	t0	41	-10351	-2165	129	provA_t00@2_5.im	14257.3	25586.7	30295.3	259	2033.67	198666	79114.1	-1837.29	1837.29	cell	1172.6	5.88425	76760	42772	0.022474	1329.42	83.924	0.973526	777	90886	0.00367	120	1.14441	1.20711	62	199	-10357	-2171	0.900242	0.462639	0.473751	0.462622	-0.999721	-3577.94	0.00854898	0.00481993	0.00847651	0.00465864	0.0114699	0.0113398
provA_t00@2_5 ROI 141	A	t0	41	-10351	-2165	130	provA_t00@2_5.im	18408.1	26057.8	30241.6	243.243	1694.05	190798	62303.7	-1449.21	1449.21	cell	1030.11	5.28449	48207	34055	0.022474	1194.65	103.872	0.577926	450	55947	0.00367	74	0.705719	0.947918	9	42	-10342	-2176	0.711343	0.404552	0.415664	0.404534	-0.99968	-3128.69	0.00805438	0.00433345	0.00799003	0.00417216	0.0102598	0.0101556
provA_t00@2_5 ROI 142	A	t0	41	-10351	-2165	131	provA_t00@2_5.im	20986.8	26684.4	30984.7	248.767	1827.94	205573	55827.8	-1301.71	1301.71	cell	916.087	5.57136	48699	38301	0.022474	1188.84	103.139	0.716092	454	56547	0.00367	73	0.696182	0.941492	196	209	-10358	-2158	0.638575	0.378601	0.389713	0.378584	-0.999659	-2927.99	0.00803304	0.00431245	0.00796903	0.00415116	0.0102076	0.0101045
provA_t00@2_5 ROI 143	A	t0	41	-10351	-2165	132	provA_t00@2_5.im	11693.8	26861.3	30482.7	250.667	2178.22	196076	101420	-2351.67	2351.67	cell	919.266	1.47671	60438	26311	0.022474	1242.95	101.719	1.15049	564	68586	0.00367	90	0.858307	1.04539	140	104	-10348	-2163	1.15089	0.523965	0.535077	0.523947	-0.999753	-4052.24	0.00823163	0.00450784	0.00816442	0.00434656	0.0106933	0.0105801
provA_t00@2_5 ROI 144	A	t0	41	-10351	-2165	133	provA_t00@2_5.im	35887.9	21899.5	29887.9	243.077	1470.09	201811	26260.8	-624.726	624.726	cell	465.912	11.62	64056	104972	0.022474	1216.88	83.4768	0.874445	711	87422	0.00367	117	1.1158	1.19192	138	222	-10360	-2163	0.306329	0.223384	0.234496	0.223367	-0.999421	-1727.53	0.00813594	0.00441369	0.00807028	0.00425241	0.0104592	0.010351
provA_t00@2_5 ROI 145	A	t0	41	-10351	-2165	134	provA_t00@2_5.im	12205.6	28628.8	30665.1	263.256	2499.53	197738	103607	-2401.31	2401.31	cell	1119.38	1.05335	30776	13121	0.022474	1337.7	139.557	0.999839	283	32965	0.00367	43	0.41008	0.722586	52	180	-10356	-2172	1.17547	0.529217	0.540329	0.5292	-0.999756	-4092.86	0.00857937	0.00484981	0.00850639	0.00468852	0.0115443	0.0114125
provA_t00@2_5 ROI 146	A	t0	41	-10351	-2165	135	provA_t00@2_5.im	35600.7	28563.3	29990.8	254.754	1800.98	204627	34784.7	-821.397	821.397	cell	431.023	7.01262	87118	108582	0.022474	1314.77	100.2	1.44367	777	91472	0.00367	122	1.16348	1.21713	244	167	-10354	-2153	0.402113	0.275679	0.286791	0.275661	-0.999531	-2131.98	0.00849521	0.00476707	0.00842365	0.00460578	0.0113382	0.0112111
provA_t00@2_5 ROI 147	A	t0	41	-10351	-2165	136	provA_t00@2_5.im	13867	31155	31113	276	2496	204237	99251.2	-2300.11	2300.11	cell	1155.69	1.27524	31155	13867	0.022474	1417.66	146.17	0.81232	276	31113	0.00367	40	0.38147	0.696924	126	79	-10346	-2165	1.12652	0.518637	0.529749	0.51862	-0.999751	-4011.03	0.0088728	0.00513819	0.00879477	0.00497691	0.012263	0.0121145
provA_t00@2_5 ROI 148	A	t0	41	-10351	-2165	137	provA_t00@2_5.im	24946.1	29655.7	30295.7	248.696	1948.26	205209	52107.8	-1217.05	1217.05	cell	772.851	6.59943	68208	57376	0.022474	1237.42	98.3258	1.09569	572	69680	0.00367	92	0.87738	1.05694	95	78	-10346	-2168	0.596772	0.362624	0.373737	0.362607	-0.999644	-2804.42	0.00821132	0.00448787	0.00814445	0.00432658	0.0106436	0.0105315
provA_t00@2_5 ROI 149	A	t0	41	-10351	-2165	138	provA_t00@2_5.im	25578.5	27362.2	29735.5	267.407	2000	196556	47018.6	-1095.16	1095.16	cell	1036.08	8.30883	36939	34531	0.022474	1453.29	133.407	1.05799	361	40143	0.00367	54	0.514984	0.809752	82	72	-10345	-2169	0.539585	0.339362	0.350474	0.339345	-0.999619	-2624.51	0.00900356	0.00526664	0.00892322	0.00510536	0.0125835	0.0124271
provA_t00@2_5 ROI 150	A	t0	41	-10351	-2165	139	provA_t00@2_5.im	30102	26450.7	30474	252	1832	213610	38280.7	-899.59	899.59	cell	689.557	6.50807	39676	45153	0.022474	1251.29	116.272	0.47117	378	45711	0.00367	60	0.572205	0.853553	146	217	-10359	-2163	0.441397	0.295117	0.306229	0.295099	-0.999562	-2282.31	0.00826224	0.00453795	0.00819453	0.00437667	0.0107681	0.0106534
provA_t00@2_5 ROI 151	A	t0	41	-10351	-2165	140	provA_t00@2_5.im	18686.9	27769	30773.3	255.914	1987.96	199285	65233.8	-1521.34	1521.34	cell	652.097	2.51736	64563	43447	0.022474	1265.34	98.3751	1.11281	595	71548	0.00367	93	0.886917	1.06266	94	188	-10356	-2168	0.744269	0.415582	0.426694	0.415565	-0.999689	-3214	0.00831381	0.00458868	0.00824526	0.00442739	0.0108943	0.0107769
provA_t00@2_5 ROI 152	A	t0	41	-10351	-2165	141	provA_t00@2_5.im	12162.9	27266.5	30326.5	258.235	2097.65	194067	98851.9	-2295.06	2295.06	cell	835.042	0.796033	46353	20677	0.022474	1316.86	111.047	0.762319	439	51555	0.00367	68	0.648498	0.908677	20	81	-10346	-2175	1.12204	0.517642	0.528754	0.517625	-0.99975	-4003.34	0.00850286	0.00477459	0.00843117	0.00461331	0.011357	0.0112294
provA_t00@2_5 ROI 153	A	t0	41	-10351	-2165	142	provA_t00@2_5.im	14140.5	28567.8	29607.3	256.585	2007.32	205553	88950.1	-2068.31	2068.31	cell	645.967	0.93714	58564	28988	0.022474	1362.39	103.451	0.865293	526	60695	0.00367	82	0.782013	0.997843	24	25	-10340	-2175	1.01077	0.491566	0.502678	0.491549	-0.999737	-3801.66	0.00866998	0.00493888	0.00859546	0.00477759	0.0117662	0.0116293
provA_t00@2_5 ROI 154	A	t0	41	-10351	-2165	143	provA_t00@2_5.im	30518.5	25461.5	29946.5	248	1762	197096	36229.7	-854.13	854.13	cell	499.385	4.99501	50923	61037	0.022474	1258.1	101.811	0.474473	496	59893	0.00367	80	0.762939	0.985599	57	155	-10353	-2171	0.41835	0.283843	0.294955	0.283826	-0.999545	-2195.13	0.00828723	0.00456253	0.00821911	0.00440125	0.0108293	0.0107132
provA_t00@2_5 ROI 155	A	t0	41	-10351	-2165	144	provA_t00@2_5.im	15846.1	31540.5	31176.4	230.769	2287.18	206315	87654	-2037.74	2037.74	cell	874.235	0.559051	30752	15450	0.022474	1018.56	135.068	0.62981	225	30397	0.00367	39	0.371933	0.688157	116	97	-10348	-2166	0.996205	0.487937	0.49905	0.48792	-0.999735	-3773.6	0.00740811	0.00369706	0.00735364	0.00353577	0.00868128	0.00860656
provA_t00@2_5 ROI 156	A	t0	41	-10351	-2165	145	provA_t00@2_5.im	22003.2	26470.5	30596.8	256.842	1683.16	178838	52814.6	-1231.63	1231.63	cell	1047.87	4.32796	25147	20903	0.022474	1288.48	151.704	1.06331	244	29067	0.00367	38	0.362396	0.679277	69	80	-10346	-2170	0.604714	0.365724	0.376836	0.365707	-0.999647	-2828.39	0.00839872	0.00467219	0.00832877	0.0045109	0.0111021	0.0109802
provA_t00@2_5 ROI 157	A	t0	41	-10351	-2165	146	provA_t00@2_5.im	11689.4	27235.7	30597.5	248.511	2129.36	191634	102745	-2385.35	2385.35	cell	1058.28	0.913501	32002	13735	0.022474	1225.21	158.407	1.46783	292	35952	0.00367	47	0.448227	0.755447	188	40	-10342	-2159	1.16578	0.527161	0.538274	0.527144	-0.999755	-4076.96	0.00816653	0.0044438	0.00810038	0.00428251	0.010534	0.0104242
provA_t00@2_5 ROI 158	A	t0	41	-10351	-2165	147	provA_t00@2_5.im	30706.4	27731.4	30147.1	271.429	1876.43	211711	39366.5	-924.584	924.584	cell	747.868	7.00234	38824	42989	0.022474	1456.33	126.573	0.589933	380	42206	0.00367	56	0.534058	0.824611	88	169	-10355	-2168	0.453598	0.30094	0.312052	0.300923	-0.999571	-2327.35	0.00901473	0.00527762	0.0089342	0.00511633	0.0126109	0.0124539
provA_t00@2_5 ROI 159	A	t0	41	-10351	-2165	148	provA_t00@2_5.im	13278.9	30362.2	31586.7	257.778	2201.11	198322	101017	-2340.86	2340.86	cell	1354.24	1.46515	27326	11951	0.022474	1233.87	150.901	1.05009	232	28428	0.00367	36	0.343323	0.66116	177	42	-10342	-2160	1.14637	0.522985	0.534097	0.522968	-0.999753	-4044.66	0.00819832	0.00447507	0.00813165	0.00431379	0.0106118	0.0105004
provA_t00@2_5 ROI 160	A	t0	41	-10351	-2165	149	provA_t00@2_5.im	20875.3	32656.7	30426	272.667	2133.33	207507	68788.8	-1601.55	1601.55	cell	779.899	2.38555	48985	31313	0.022474	1443.75	123.219	1.03059	409	45639	0.00367	60	0.572205	0.853553	171	39	-10342	-2160	0.784217	0.428418	0.43953	0.428401	-0.999698	-3313.27	0.00896856	0.00523226	0.00888884	0.00507098	0.0124977	0.0123435
provA_t00@2_5 ROI 162	A	t0	41	-10351	-2165	150	provA_t00@2_5.im	11013.3	27156.2	32203.8	306.667	1921.9	188446	109424	-2524.37	2524.37	cell	2020.63	1.37747	14257	5782	0.022474	1610.21	206.69	0.870563	161	16907	0.00367	21	0.200272	0.504969	117	230	-10361	-2166	1.24083	0.542625	0.553737	0.542607	-0.999762	-4196.55	0.00957946	0.00583198	0.00948856	0.0056707	0.0139965	0.0138033
provA_t00@2_5 ROI 163	A	t0	41	-10351	-2165	151	provA_t00@2_5.im	44748.8	14935.7	29984.7	193.708	860.674	181848	13942.9	-341.703	341.703	cell	307.271	10.5353	33232	99566	0.022474	759.95	86.3198	1.03015	431	66716	0.00367	89	0.84877	1.03956	129	241	-10362	-2164	0.167914	0.13266	0.143772	0.132643	-0.999026	-1025.87	0.00645902	0.00276099	0.00641757	0.0025997	0.00636833	0.00632803
provA_t00@2_5 ROI 164	A	t0	41	-10351	-2165	152	provA_t00@2_5.im	14338.9	29485.1	30965.1	284.364	2320	205249	90601.7	-2105.18	2105.18	cell	795.333	0.840881	40542	19716	0.022474	1508.39	127.436	0.813081	391	42577	0.00367	55	0.524521	0.817215	83	175	-10355	-2169	1.02933	0.496114	0.507226	0.496097	-0.999739	-3836.84	0.00920581	0.00546525	0.00912184	0.00530397	0.0130795	0.0129106
provA_t00@2_5 ROI 165	A	t0	41	-10351	-2165	153	provA_t00@2_5.im	33739.6	23220.4	29976.6	221.132	1437.74	199120	29825.5	-704.583	704.583	cell	617.378	7.31036	30767	44705	0.022474	1010.84	150.673	1.63302	293	39719	0.00367	53	0.505447	0.802219	30	38	-10342	-2174	0.346386	0.246159	0.257271	0.246141	-0.999475	-1903.67	0.00737978	0.00366914	0.00732572	0.00350785	0.00861213	0.0085386
provA_t00@2_5 ROI 166	A	t0	41	-10351	-2165	154	provA_t00@2_5.im	12742.9	28245.7	31811.4	277.143	1974.29	188254	98181.4	-2269.28	2269.28	cell	1789.03	0.888302	9886	4460	0.022474	1380.07	276.246	1.29544	97	11134	0.00367	14	0.133514	0.412305	182	25	-10341	-2159	1.1145	0.515963	0.527075	0.515946	-0.999749	-3990.35	0.00873485	0.00500263	0.00865921	0.00484134	0.011925	0.0117845
provA_t00@2_5 ROI 167	A	t0	41	-10351	-2165	155	provA_t00@2_5.im	25193	25813	29551.3	249.855	2035.36	211665	44792.3	-1048.97	1048.97	cell	760.171	12.1214	89055	86916	0.022474	1302.41	79.3202	1.0145	862	101952	0.00367	138	1.31607	1.29448	71	204	-10358	-2170	0.514568	0.328634	0.339746	0.328617	-0.999607	-2541.54	0.00844986	0.00472248	0.00837906	0.0045612	0.0112272	0.0111026
provA_t00@2_5 ROI 169	A	t0	41	-10351	-2165	156	provA_t00@2_5.im	17233.6	27875.6	30084.1	254.023	2112.41	203420	71098.2	-1655.97	1655.97	cell	880.899	6.91555	121259	74966	0.022474	1301.9	69.5396	0.845463	1105	130866	0.00367	174	1.65939	1.45355	199	115	-10349	-2158	0.810168	0.436453	0.447565	0.436436	-0.999704	-3375.42	0.00844799	0.00472064	0.00837722	0.00455936	0.0112227	0.0110981
provA_t00@2_5 ROI 170	A	t0	41	-10351	-2165	157	provA_t00@2_5.im	23935.8	29032.1	29389.9	264.789	1936.34	196544	53239.3	-1241.75	1241.75	cell	873.254	6.03622	51532	42486	0.022474	1457.99	134.292	1.3904	470	52167	0.00367	71	0.677109	0.928505	90	74	-10345	-2168	0.609487	0.367572	0.378684	0.367555	-0.999648	-2842.69	0.00902082	0.00528359	0.00894017	0.00512231	0.0126258	0.0124684
provA_t00@2_5 ROI 171	A	t0	41	-10351	-2165	158	provA_t00@2_5.im	47350.9	14873.1	29415.4	204	930.857	187738	13028.2	-321.572	321.572	cell	258.846	6.74361	26028	82864	0.022474	894.887	114.943	1.30457	357	51477	0.00367	70	0.667572	0.921943	21	233	-10361	-2175	0.157635	0.125057	0.13617	0.12504	-0.998967	-967.068	0.00695424	0.00324963	0.00690621	0.00308834	0.0075744	0.00751746
provA_t00@2_5 ROI 172	A	t0	41	-10351	-2165	159	provA_t00@2_5.im	22522.7	30844.9	30634.5	260.274	2029.59	200875	60167.9	-1402.06	1402.06	cell	873.704	4.84698	56292	41104	0.022474	1313.99	122.962	1.32997	475	55908	0.00367	73	0.696182	0.941492	47	162	-10354	-2172	0.687343	0.39624	0.407352	0.396223	-0.999674	-3064.41	0.00849233	0.00476424	0.00842082	0.00460295	0.0113312	0.0112042
provA_t00@2_5 ROI 173	A	t0	41	-10351	-2165	160	provA_t00@2_5.im	12650.4	27590.4	31400.8	268	2108	184974	96295.2	-2232.84	2232.84	cell	1001.88	1.14962	34488	15813	0.022474	1326.99	127.678	0.988378	335	39251	0.00367	50	0.476837	0.779184	198	87	-10347	-2158	1.09331	0.511175	0.522287	0.511157	-0.999747	-3953.32	0.00854005	0.00481115	0.00846774	0.00464987	0.011448	0.0113184
provA_t00@2_5 ROI 174	A	t0	41	-10351	-2165	161	provA_t00@2_5.im	12215.4	29111.9	30438.8	260.769	2289.61	194347	105080	-2439.87	2439.87	cell	709.209	0.654945	75691	31760	0.022474	1340.22	114.09	1.59773	678	79141	0.00367	104	0.991821	1.12376	135	83	-10346	-2164	1.19202	0.532687	0.543799	0.53267	-0.999757	-4119.69	0.00858862	0.0048589	0.00851548	0.00469761	0.0115669	0.0114346
provA_t00@2_5 ROI 175	A	t0	41	-10351	-2165	162	provA_t00@2_5.im	12204	26426.2	30118	263.21	1925.43	196354	95421	-2216.85	2216.85	cell	747.492	1.01602	53513	24713	0.022474	1380.92	103.579	0.412338	533	60989	0.00367	81	0.772476	0.991739	24	35	-10341	-2175	1.08348	0.508922	0.520034	0.508905	-0.999746	-3935.9	0.00873797	0.00500569	0.00866228	0.00484441	0.0119327	0.011792
provA_t00@2_5 ROI 176	A	t0	41	-10351	-2165	163	provA_t00@2_5.im	61783.2	22104.5	29774.2	210.323	1083.87	221658	15010.7	-366.28	366.28	cell	350.354	6.04158	17131	47882	0.022474	934.279	168.063	1.22191	163	23075	0.00367	31	0.295639	0.61353	250	38	-10342	-2153	0.179912	0.141367	0.152479	0.14135	-0.999086	-1093.21	0.0070988	0.00339219	0.00704877	0.0032309	0.0079268	0.00786446
provA_t00@2_5 ROI 177	A	t0	41	-10351	-2165	164	provA_t00@2_5.im	11622.3	26378.3	30558.9	268.571	2117.14	193283	100038	-2323.58	2323.58	cell	850.341	0.659991	46162	20339	0.022474	1394.07	129.801	1.36955	470	53478	0.00367	70	0.667572	0.921943	86	189	-10356	-2169	1.13537	0.520585	0.531697	0.520567	-0.999752	-4026.1	0.00878624	0.00505314	0.00870971	0.00489185	0.0120509	0.0119074
provA_t00@2_5 ROI 178	A	t0	41	-10351	-2165	165	provA_t00@2_5.im	30193.3	27982.8	29617.2	251.667	1979.44	211318	40441.2	-948.818	948.818	cell	739.862	8.33234	50369	54348	0.022474	1315.24	109.24	0.861389	453	53311	0.00367	72	0.686646	0.935021	83	164	-10354	-2169	0.465674	0.306608	0.31772	0.306591	-0.999578	-2371.19	0.00849692	0.00476875	0.00842533	0.00460746	0.0113424	0.0112152
provA_t00@2_5 ROI 179	A	t0	41	-10351	-2165	166	provA_t00@2_5.im	12212.7	27963.6	29976.4	265.455	2320.91	197021	101012	-2344.14	2344.14	cell	1054.96	0.96885	30760	13434	0.022474	1411.99	146.23	1.06384	292	32974	0.00367	44	0.419617	0.730939	205	104	-10348	-2157	1.14631	0.522971	0.534084	0.522954	-0.999753	-4044.56	0.008852	0.00511775	0.00877433	0.00495646	0.0122121	0.0120647
provA_t00@2_5 ROI 180	A	t0	41	-10351	-2165	167	provA_t00@2_5.im	13664.6	30160	30642.4	272.323	2282.83	205524	97258.7	-2259.62	2259.62	cell	644.062	0.75647	74646	33820	0.022474	1427.29	107.102	1.30069	674	75840	0.00367	99	0.944138	1.09641	54	99	-10348	-2172	1.10413	0.513633	0.524745	0.513615	-0.999748	-3972.33	0.00890815	0.00517292	0.0088295	0.00501163	0.0123497	0.012199
provA_t00@2_5 ROI 181	A	t0	41	-10351	-2165	168	provA_t00@2_5.im	27004.7	26640	30531.8	251.765	1885.88	211693	43142.2	-1009.95	1009.95	cell	799.095	3.73556	22644	22954	0.022474	1237.9	178.434	1.34934	214	25952	0.00367	34	0.324249	0.642532	88	211	-10359	-2168	0.496026	0.32045	0.331562	0.320433	-0.999597	-2478.24	0.00821311	0.00448962	0.00814621	0.00432834	0.010648	0.0105358
provA_t00@2_5 ROI 182	A	t0	41	-10351	-2165	169	provA_t00@2_5.im	34989.4	26736.6	30129.8	276.981	1640.76	197863	33150.6	-782.299	782.299	cell	559.447	5.38905	35426	46361	0.022474	1504.09	131.312	0.957104	367	39922	0.00367	53	0.505447	0.802219	106	198	-10357	-2167	0.38375	0.266214	0.277326	0.266197	-0.999515	-2058.78	0.00919002	0.00544976	0.00910634	0.00528847	0.0130407	0.0128729
provA_t00@2_5 ROI 183	A	t0	41	-10351	-2165	170	provA_t00@2_5.im	41219.5	16400.9	30146	199.07	930.232	173966	16840.6	-407.351	407.351	cell	458.888	8.34446	17631	44311	0.022474	802.651	123.633	0.623182	214	32407	0.00367	43	0.41008	0.722586	194	59	-10344	-2158	0.200475	0.155884	0.166996	0.155867	-0.999171	-1205.48	0.00661573	0.00291567	0.00657225	0.00275438	0.00674981	0.00670455
provA_t00@2_5 ROI 184	A	t0	41	-10351	-2165	171	provA_t00@2_5.im	12509.3	28021.5	30769.8	272.195	2154.15	196167	98928.3	-2293.31	2293.31	cell	1073.95	1.02389	28722	12822	0.022474	1407.91	146.601	1.02511	279	31539	0.00367	41	0.391006	0.705581	185	59	-10344	-2159	1.12289	0.517833	0.528945	0.517816	-0.99975	-4004.81	0.00883704	0.00510305	0.00875963	0.00494177	0.0121754	0.0120289
provA_t00@2_5 ROI 185	A	t0	41	-10351	-2165	172	provA_t00@2_5.im	41249	25624	29359	237	1592	206055	26767.7	-635.97	635.97	cell	432.882	3.84123	25624	41249	0.022474	1205.39	181.036	1.58422	237	29359	0.00367	40	0.38147	0.696924	141	13	-10339	-2163	0.312025	0.226707	0.23782	0.22669	-0.99943	-1753.23	0.00809379	0.00437223	0.00802881	0.00421094	0.0103562	0.01025
provA_t00@2_5 ROI 186	A	t0	41	-10351	-2165	173	provA_t00@2_5.im	13247.1	28491.3	29334.1	250.823	2232.47	204050	94835.2	-2201.89	2201.89	cell	725.801	1.10215	60544	28150	0.022474	1331.74	101.43	0.977041	533	62335	0.00367	85	0.810623	1.01593	27	87	-10347	-2174	1.0769	0.507401	0.518513	0.507384	-0.999745	-3924.13	0.00855747	0.00482828	0.00848486	0.004667	0.0114907	0.0113601
provA_t00@2_5 ROI 187	A	t0	41	-10351	-2165	174	provA_t00@2_5.im	27025.5	22231.5	29415.3	250.213	1496.17	183788	35765.8	-842.166	842.166	cell	634.686	4.27113	26122	31755	0.022474	1315.8	148.341	1.19616	294	34563	0.00367	47	0.448227	0.755447	6	64	-10344	-2176	0.413137	0.281242	0.292355	0.281225	-0.99954	-2175.01	0.00849899	0.00477079	0.00842737	0.0046095	0.0113475	0.0112202
provA_t00@2_5 ROI 188	A	t0	41	-10351	-2165	175	provA_t00@2_5.im	27600	26642.9	29488.6	228.571	1665.71	202001	42257.7	-988.269	988.269	cell	860.632	9.39059	46625	48300	0.022474	1112.29	106.023	0.705969	400	51605	0.00367	70	0.667572	0.921943	27	65	-10344	-2174	0.486087	0.31598	0.327092	0.315963	-0.999591	-2443.67	0.00775212	0.00403591	0.00769249	0.00387462	0.00952116	0.00943136
provA_t00@2_5 ROI 189	A	t0	41	-10351	-2165	176	provA_t00@2_5.im	15157.2	29000.9	30840	260.465	2230.7	206712	84215.6	-1958.83	1958.83	cell	910.059	1.22048	31176	16294	0.022474	1305.27	138.346	0.685755	280	33153	0.00367	43	0.41008	0.722586	191	55	-10343	-2158	0.957567	0.47805	0.489162	0.478033	-0.99973	-3697.13	0.00846032	0.00473277	0.00838935	0.00457148	0.0112528	0.0111276
provA_t00@2_5 ROI 190	A	t0	41	-10351	-2165	177	provA_t00@2_5.im	13495.1	28005.5	30160	256.97	2113.33	194226	91451.5	-2124.56	2124.56	cell	811.349	1.15728	46209	22267	0.022474	1325.57	131.177	1.33764	424	49764	0.00367	66	0.629425	0.895214	193	45	-10342	-2158	1.03888	0.498422	0.509534	0.498405	-0.999741	-3854.69	0.00853484	0.00480603	0.00846261	0.00464475	0.0114352	0.011306
provA_t00@2_5 ROI 191	A	t0	41	-10351	-2165	178	provA_t00@2_5.im	20332.7	27589.7	29588.3	248.85	1882.83	196812	59527.7	-1389.17	1389.17	cell	775.072	5.42249	77941	57440	0.022474	1290.81	86.7619	0.889084	703	83587	0.00367	113	1.07765	1.17137	197	36	-10342	-2158	0.68015	0.393703	0.404815	0.393686	-0.999672	-3044.79	0.00840726	0.00468059	0.00833717	0.0045193	0.011123	0.0110006
provA_t00@2_5 ROI 192	A	t0	41	-10351	-2165	179	provA_t00@2_5.im	10398.8	26025.1	29847.2	247.164	2192.84	186056	110563	-2562.19	2562.19	cell	1062.96	1.1298	43592	17418	0.022474	1259.01	111.483	0.98706	414	49994	0.00367	67	0.638962	0.901971	141	86	-10346	-2163	1.25363	0.54516	0.556272	0.545143	-0.999763	-4216.16	0.00829056	0.00456581	0.00822239	0.00440452	0.0108374	0.0107212
provA_t00@2_5 ROI 193	A	t0	41	-10351	-2165	180	provA_t00@2_5.im	10842	25424.6	29929.2	252.308	2097.44	191073	103722	-2400.75	2400.75	cell	1472.3	1.46479	24789	10571	0.022474	1297.78	147.118	0.846645	246	29181	0.00367	39	0.371933	0.688157	86	196	-10357	-2169	1.17676	0.52949	0.540603	0.529473	-0.999756	-4094.97	0.00843286	0.00470576	0.00836234	0.00454448	0.0111856	0.0110619
provA_t00@2_5 ROI 194	A	t0	41	-10351	-2165	181	provA_t00@2_5.im	12973.5	27523.4	30672.7	274.366	2238.87	194302	93527.7	-2171.94	2171.94	cell	791.735	1.09794	48854	23028	0.022474	1436.72	110.911	0.696876	487	54444	0.00367	71	0.677109	0.928505	56	162	-10354	-2171	1.06221	0.503971	0.515083	0.503953	-0.999743	-3897.6	0.00894278	0.00520693	0.00886351	0.00504565	0.0124345	0.0122818
provA_t00@2_5 ROI 195	A	t0	41	-10351	-2165	182	provA_t00@2_5.im	30216.7	23949.4	29172.8	242.222	1603.89	206931	34490	-811.432	811.432	cell	657.097	8.24392	43109	54390	0.022474	1264.25	114.504	1.10583	436	52511	0.00367	72	0.686646	0.935021	5	86	-10346	-2176	0.398801	0.27399	0.285102	0.273973	-0.999528	-2118.92	0.00830979	0.00458473	0.00824131	0.00442344	0.0108845	0.0107673
provA_t00@2_5 ROI 196	A	t0	41	-10351	-2165	183	provA_t00@2_5.im	47650.5	19917.9	28785.3	248.421	1086.32	199185	17824.2	-427.936	427.936	cell	629.238	7.45515	9461	22634	0.022474	1331.36	236.444	1.20334	118	13673	0.00367	19	0.181198	0.480321	27	57	-10344	-2174	0.211528	0.163484	0.174596	0.163467	-0.99921	-1264.26	0.00855609	0.00482692	0.0084835	0.00466564	0.0114873	0.0113568
provA_t00@2_5 ROI 197	A	t0	41	-10351	-2165	184	provA_t00@2_5.im	21684.3	25438.2	29607.9	236.071	1843.57	187420	51417.4	-1201	1201	cell	889.192	9.43195	71227	60716	0.022474	1169.78	111.565	1.73372	661	82902	0.00367	112	1.06811	1.16618	39	78	-10346	-2173	0.589014	0.359567	0.370679	0.35955	-0.999641	-2780.78	0.0079631	0.00424361	0.00790019	0.00408233	0.0100367	0.00993695
provA_t00@2_5 ROI 198	A	t0	41	-10351	-2165	185	provA_t00@2_5.im	11357	26434.1	29483	265.185	2216.3	190444	103042	-2382.88	2382.88	cell	1501.43	1.11671	17843	7666	0.022474	1455.97	184.392	0.836029	179	19901	0.00367	27	0.257492	0.572581	191	31	-10341	-2158	1.16911	0.52787	0.538982	0.527853	-0.999755	-4082.44	0.00901341	0.00527632	0.0089329	0.00511503	0.0126077	0.0124507
provA_t00@2_5 ROI 199	A	t0	41	-10351	-2165	186	provA_t00@2_5.im	39458.9	20339	29287.9	224.21	1280.53	197772	21972.4	-527.699	527.699	cell	290.798	4.08615	38644	74972	0.022474	1084.66	101.388	0.886334	426	55647	0.00367	76	0.724792	0.960643	7	135	-10351	-2176	0.258141	0.194064	0.205176	0.194047	-0.999334	-1500.77	0.00765071	0.00393604	0.00759262	0.00377475	0.00927348	0.00918827
provA_t00@2_5 ROI 201	A	t0	41	-10351	-2165	187	provA_t00@2_5.im	23810.2	31761.9	30677.2	266.977	2266.05	214649	58488.4	-1365.67	1365.67	cell	751.332	2.33357	34144	25596	0.022474	1373.71	140.724	0.801408	287	32978	0.00367	43	0.41008	0.722586	242	172	-10355	-2153	0.668471	0.389537	0.400649	0.38952	-0.999668	-3012.57	0.0087115	0.00497969	0.00863627	0.0048184	0.0118678	0.0117287
provA_t00@2_5 ROI 202	A	t0	41	-10351	-2165	188	provA_t00@2_5.im	16980.3	28570.5	29086	251.111	2106.03	207450	74078.4	-1722.56	1722.56	cell	853.628	4.33696	89997	53488	0.022474	1353.1	88.0121	1.0971	791	91621	0.00367	126	1.20163	1.23692	19	10	-10339	-2175	0.843656	0.446487	0.457599	0.44647	-0.99971	-3453.02	0.00863587	0.00490535	0.00856193	0.00474407	0.0116826	0.0115477
provA_t00@2_5 ROI 204	A	t0	41	-10351	-2165	189	provA_t00@2_5.im	46030.8	24837.5	29720	240	1480	201387	23113.5	-552.411	552.411	cell	440.879	6.47151	29805	55237	0.022474	1203.71	144.719	1.2321	288	35664	0.00367	48	0.457764	0.763441	49	154	-10353	-2172	0.270963	0.202083	0.213195	0.202066	-0.999361	-1562.79	0.00808762	0.00436615	0.00802273	0.00420487	0.0103411	0.0102352
provA_t00@2_5 ROI 205	A	t0	41	-10351	-2165	190	provA_t00@2_5.im	15083.9	27720	29308.3	258.261	2059.57	196194	80914.6	-1881.41	1881.41	cell	885.654	2.62638	63756	34693	0.022474	1400.49	98.9265	0.764271	594	67409	0.00367	92	0.87738	1.05694	27	72	-10345	-2174	0.920474	0.468183	0.479295	0.468166	-0.999724	-3620.82	0.00880981	0.00507629	0.00873287	0.00491501	0.0121087	0.0119638
provA_t00@2_5 ROI 206	A	t0	41	-10351	-2165	191	provA_t00@2_5.im	9320	24424.7	28885.1	263.721	2108.37	183363	115626	-2682.97	2682.97	cell	968.406	0.68233	52513	20038	0.022474	1488.46	104.982	0.823611	567	62103	0.00367	86	0.82016	1.02189	167	67	-10345	-2161	1.31053	0.556087	0.567199	0.55607	-0.999768	-4300.67	0.00913266	0.00539343	0.00905001	0.00523214	0.0129001	0.0127358
provA_t00@2_5 ROI 207	A	t0	41	-10351	-2165	192	provA_t00@2_5.im	10458	26133	30371	251	2003	187877	110207	-2558.26	2558.26	cell	1286.77	0.775909	26133	10458	0.022474	1245.45	164.342	1.3335	251	30371	0.00367	40	0.38147	0.696924	238	225	-10360	-2154	1.24964	0.544372	0.555484	0.544355	-0.999763	-4210.07	0.00824079	0.00451685	0.00817343	0.00435557	0.0107157	0.0106021
provA_t00@2_5 ROI 208	A	t0	41	-10351	-2165	193	provA_t00@2_5.im	23722.7	27402.7	29252	270.667	1857.33	196658	50722.5	-1182.59	1182.59	cell	927.348	6.13108	41104	35584	0.022474	1522.63	125.774	0.959732	406	43878	0.00367	60	0.572205	0.853553	106	80	-10346	-2167	0.581206	0.356459	0.367571	0.356442	-0.999637	-2756.74	0.00925804	0.00551653	0.00917311	0.00535525	0.0132076	0.0130354
provA_t00@2_5 ROI 209	A	t0	41	-10351	-2165	194	provA_t00@2_5.im	10279	25792.8	29170.3	244.103	2172.31	193945	110760	-2568.93	2568.93	cell	1016.38	1.18538	50296	20044	0.022474	1282.41	105.051	0.630061	476	56882	0.00367	78	0.743866	0.973201	75	173	-10355	-2170	1.25585	0.545596	0.556708	0.545579	-0.999763	-4219.53	0.00837644	0.00465028	0.00830686	0.004489	0.0110476	0.0109268
provA_t00@2_5 ROI 210	A	t0	41	-10351	-2165	195	provA_t00@2_5.im	9810	24314.5	29493.3	258.889	2161.11	195344	109476	-2537.46	2537.46	cell	1392.88	0.972786	21883	8829	0.022474	1394.79	157.575	0.955431	233	26544	0.00367	36	0.343323	0.66116	181	105	-10348	-2159	1.24142	0.542742	0.553854	0.542724	-0.999762	-4197.46	0.00878889	0.00505574	0.00871232	0.00489445	0.0120574	0.0119138
provA_t00@2_5 ROI 211	A	t0	41	-10351	-2165	196	provA_t00@2_5.im	11758	26027.4	29476.2	250	1980.26	192837	97550.2	-2266.23	2266.23	cell	694.21	1.56736	101507	45856	0.022474	1311.95	74.3549	0.945363	975	114957	0.00367	156	1.48773	1.37631	11	76	-10345	-2176	1.10741	0.514371	0.525484	0.514354	-0.999749	-3978.04	0.00848485	0.00475688	0.00841347	0.0045956	0.0113129	0.0111863
provA_t00@2_5 ROI 212	A	t0	41	-10351	-2165	197	provA_t00@2_5.im	26549.5	28942.3	29124.6	245.246	1992.13	199204	47885.1	-1116.04	1116.04	cell	957.038	8.09347	44137	40488	0.022474	1292.26	124.293	1.09043	374	44415	0.00367	61	0.581741	0.860637	103	73	-10345	-2167	0.549322	0.343444	0.354557	0.343427	-0.999624	-2656.08	0.00841258	0.00468582	0.0083424	0.00452454	0.011136	0.0110133
provA_t00@2_5 ROI 213	A	t0	41	-10351	-2165	198	provA_t00@2_5.im	16117.4	25753.5	29536.5	236.522	1886.52	183661	70405	-1635.85	1635.85	cell	928.223	3.85295	59233	37070	0.022474	1182.02	93.927	0.846643	544	67934	0.00367	92	0.87738	1.05694	162	60	-10344	-2161	0.802378	0.434065	0.445178	0.434048	-0.999702	-3356.95	0.008008	0.0042878	0.00794438	0.00412652	0.0101464	0.0100445
provA_t00@2_5 ROI 214	A	t0	41	-10351	-2165	199	provA_t00@2_5.im	6856.36	20997	28069.7	235.758	2085.45	182990	135655	-3135.21	3135.21	cell	1479.78	0.870345	34645	11313	0.022474	1291.72	133.644	1.31188	389	46315	0.00367	66	0.629425	0.895214	155	99	-10348	-2162	1.53559	0.594503	0.605615	0.594486	-0.999783	-4597.78	0.0084106	0.00468388	0.00834046	0.00452259	0.0111312	0.0110086
provA_t00@2_5 ROI 215	A	t0	41	-10351	-2165	200	provA_t00@2_5.im	43459.3	22524.4	28591.8	220.741	1362.96	189562	22128.7	-530.609	530.609	cell	324.805	3.94979	30408	58670	0.022474	1106.93	122.522	0.742988	298	38599	0.00367	54	0.514984	0.809752	139	205	-10358	-2163	0.259898	0.195173	0.206285	0.195155	-0.999338	-1509.34	0.00773245	0.00401653	0.00767312	0.00385525	0.00947311	0.00938421
provA_t00@2_5 ROI 216	A	t0	41	-10351	-2165	201	provA_t00@2_5.im	24525	29366	29373	237	2069	212263	52565.6	-1225.85	1225.85	cell	958.155	4.27599	29366	24525	0.022474	1206.08	177.033	1.514	237	29373	0.00367	40	0.38147	0.696924	198	46	-10343	-2158	0.601917	0.364636	0.375748	0.364619	-0.999646	-2819.98	0.0080963	0.0043747	0.00803128	0.00421341	0.0103623	0.010256
provA_t00@2_5 ROI 217	A	t0	41	-10351	-2165	202	provA_t00@2_5.im	51304.1	22294.7	28548.8	220	1255.88	213896	18340.2	-444.89	444.89	cell	139.652	1.37754	37901	87217	0.022474	1098.94	129.604	1.41506	374	48533	0.00367	68	0.648498	0.908677	143	28	-10341	-2163	0.217325	0.167415	0.178527	0.167398	-0.999228	-1294.66	0.00770312	0.00398765	0.00764423	0.00382637	0.00940147	0.00931391
provA_t00@2_5 ROI 218	A	t0	41	-10351	-2165	203	provA_t00@2_5.im	42627.8	22909.4	28266.9	219.592	1596.73	204017	23031.9	-550.205	550.205	cell	485.495	7.44986	28064	52219	0.022474	1113.43	136.563	1.11451	269	34627	0.00367	49	0.4673	0.771353	75	152	-10353	-2170	0.270047	0.201515	0.212627	0.201498	-0.999359	-1558.4	0.00775628	0.00404	0.00769658	0.00387872	0.00953133	0.00944134
provA_t00@2_5 ROI 219	A	t0	41	-10351	-2165	204	provA_t00@2_5.im	18374.7	27304	29268	253.333	2066.67	206785	65809.1	-1521.28	1521.28	cell	1713.2	5.41677	20478	13781	0.022474	1361.77	198.35	1.32863	190	21951	0.00367	30	0.286102	0.603553	22	91	-10347	-2175	0.750734	0.417699	0.428811	0.417682	-0.999691	-3230.37	0.00866768	0.00493661	0.00859319	0.00477533	0.0117605	0.0116238
provA_t00@2_5 ROI 220	A	t0	41	-10351	-2165	205	provA_t00@2_5.im	6112	19713.1	27661.1	276	1908.57	174271	142773	-3301.99	3301.99	cell	1591.15	0.985356	34498	10696	0.022474	1723.33	130.321	1.09513	483	48407	0.00367	70	0.667572	0.921943	174	90	-10347	-2160	1.61558	0.606563	0.617676	0.606546	-0.999787	-4691.06	0.00999463	0.00623914	0.00989572	0.00607786	0.0150165	0.0147944
provA_t00@2_5 ROI 221	A	t0	41	-10351	-2165	206	provA_t00@2_5.im	25277.7	24511.5	28986.9	238.462	1764.62	198512	42430.9	-992.742	992.742	cell	879.391	6.63257	31865	32861	0.022474	1245.02	128.032	0.839892	310	37683	0.00367	52	0.495911	0.794615	13	86	-10346	-2176	0.488033	0.31686	0.327972	0.316843	-0.999592	-2450.48	0.00823923	0.00451532	0.0081719	0.00435404	0.0107119	0.0105983
provA_t00@2_5 ROI 222	A	t0	41	-10351	-2165	207	provA_t00@2_5.im	13228.6	29277.5	30014.7	264.49	2308.57	203441	97698.7	-2265.82	2265.82	cell	934.212	0.96789	35865	16205	0.022474	1399.94	156.014	1.35725	324	36768	0.00367	49	0.4673	0.771353	34	83	-10346	-2174	1.10908	0.514747	0.525859	0.51473	-0.999749	-3980.95	0.0088078	0.00507432	0.0087309	0.00491303	0.0121038	0.011959
provA_t00@2_5 ROI 223	A	t0	41	-10351	-2165	208	provA_t00@2_5.im	10471.4	24343.5	29117.7	234.51	1828.23	188583	102564	-2380.03	2380.03	cell	1071.87	0.964614	31038	13351	0.022474	1192.06	127.28	0.938882	299	37125	0.00367	51	0.486374	0.786937	13	61	-10344	-2176	1.16375	0.526726	0.537838	0.526709	-0.999755	-4073.6	0.00804487	0.00432409	0.00798067	0.0041628	0.0102366	0.0101328
provA_t00@2_5 ROI 224	A	t0	41	-10351	-2165	209	provA_t00@2_5.im	27878.5	27751.3	28633.5	229.818	1738.91	209947	43594.9	-1019.1	1019.1	cell	832.501	6.66418	38158	38333	0.022474	1187.6	123.555	0.898154	316	39371	0.00367	55	0.524521	0.817215	17	23	-10340	-2175	0.501113	0.322716	0.333828	0.322698	-0.999599	-2495.77	0.00802848	0.00430795	0.00796453	0.00414667	0.0101965	0.0100936
provA_t00@2_5 ROI 225	A	t0	41	-10351	-2165	210	provA_t00@2_5.im	15169.4	26418.8	28814.1	257.647	2085.88	191919	76689.6	-1782.99	1782.99	cell	959.886	1.25039	22456	12894	0.022474	1441.53	165.719	0.512363	219	24492	0.00367	34	0.324249	0.642532	137	213	-10359	-2164	0.872998	0.454984	0.466097	0.454967	-0.999716	-3518.74	0.00896042	0.00522427	0.00888085	0.00506298	0.0124778	0.012324
provA_t00@2_5 ROI 226	A	t0	41	-10351	-2165	211	provA_t00@2_5.im	10927.1	26489.4	30254.1	207.059	2174.12	192391	107448	-2481.83	2481.83	cell	1891.35	0.878332	11258	4644	0.022474	861.533	207.128	1.08208	88	12858	0.00367	17	0.162125	0.454338	72	171	-10355	-2170	1.21863	0.53816	0.549272	0.538143	-0.99976	-4162.02	0.00683182	0.00312889	0.00678547	0.0029676	0.00727611	0.00722356
provA_t00@2_5 ROI 227	A	t0	41	-10351	-2165	212	provA_t00@2_5.im	23385.3	26082.1	30332.6	282.105	1696.84	199886	49241.9	-1141.84	1141.84	cell	1276.12	3.77839	12389	11108	0.022474	1535.76	220.072	0.615051	134	14408	0.00367	19	0.181198	0.480321	17	17	-10340	-2175	0.564568	0.349734	0.360846	0.349717	-0.99963	-2704.73	0.00930622	0.00556383	0.00922041	0.00540255	0.0133258	0.0131506
provA_t00@2_5 ROI 228	A	t0	41	-10351	-2165	213	provA_t00@2_5.im	23623.8	25671.4	29024.3	256.667	1731.43	188746	47570.3	-1112.51	1112.51	cell	774.662	6.57199	53910	49610	0.022474	1409.62	104.248	0.803536	539	60951	0.00367	84	0.801086	1.00994	165	49	-10343	-2161	0.545784	0.341967	0.353079	0.34195	-0.999622	-2644.66	0.00884332	0.00510922	0.0087658	0.00494794	0.0121908	0.012044
provA_t00@2_5 ROI 229	A	t0	41	-10351	-2165	214	provA_t00@2_5.im	44502.4	20654.2	27653.6	225.085	1440	209466	19836.8	-475.148	475.148	cell	511.663	12.5468	30465	65641	0.022474	1219	122.278	0.831775	332	40789	0.00367	59	0.562668	0.846411	209	189	-10356	-2157	0.234143	0.178609	0.189721	0.178592	-0.999277	-1381.24	0.00814373	0.00442137	0.00807795	0.00426008	0.0104783	0.0103696
provA_t00@2_5 ROI 230	A	t0	41	-10351	-2165	215	provA_t00@2_5.im	45562.4	21890.4	28602.4	211.2	1256.8	195455	20528.7	-491.87	491.87	cell	504.356	10.144	27363	56953	0.022474	1007.85	124.03	0.911637	264	35753	0.00367	50	0.476837	0.779184	204	22	-10340	-2157	0.241918	0.183682	0.194794	0.183665	-0.999297	-1420.47	0.00736882	0.00365833	0.00731491	0.00349705	0.00858538	0.0085123
provA_t00@2_5 ROI 231	A	t0	41	-10351	-2165	216	provA_t00@2_5.im	7767.79	21625.5	28260.3	232.208	1928.83	178492	123016	-2850.17	2850.17	cell	1182.38	0.73829	41629	14953	0.022474	1238.63	111.513	1.10013	447	54401	0.00367	77	0.734329	0.966942	183	77	-10346	-2159	1.39357	0.571102	0.582214	0.571085	-0.999774	-4416.8	0.00821578	0.00449225	0.00814883	0.00433096	0.0106545	0.0105422
provA_t00@2_5 ROI 232	A	t0	41	-10351	-2165	217	provA_t00@2_5.im	59675.7	17328.6	28498.6	197.143	818.571	193453	12018.6	-297.282	297.282	cell	362.556	7.29062	12130	41773	0.022474	886.654	161.157	0.663932	138	19949	0.00367	28	0.267029	0.583088	165	39	-10342	-2161	0.14629	0.116509	0.127621	0.116491	-0.998891	-900.95	0.00692402	0.00321983	0.00687641	0.00305854	0.00750076	0.00744491
provA_t00@2_5 ROI 233	A	t0	41	-10351	-2165	218	provA_t00@2_5.im	9058.67	23438.2	28331.6	244.444	2063.11	190932	114375	-2648.89	2648.89	cell	1345.74	0.768764	26368	10191	0.022474	1357.27	142.761	0.803478	275	31873	0.00367	45	0.429153	0.739199	67	196	-10357	-2170	1.29647	0.553437	0.564549	0.55342	-0.999766	-4280.18	0.00865118	0.0049204	0.00857698	0.00475912	0.0117201	0.0115843
provA_t00@2_5 ROI 235	A	t0	41	-10351	-2165	219	provA_t00@2_5.im	44642	17470.3	27929	217.667	1030.33	196463	16456.1	-400.646	400.646	cell	253.964	7.97326	52411	133926	0.022474	1123.4	102.996	1.52448	653	83787	0.00367	120	1.14441	1.20711	28	226	-10360	-2174	0.196154	0.152875	0.163988	0.152858	-0.999155	-1182.21	0.00779287	0.00407603	0.00773261	0.00391475	0.00962071	0.00952903
provA_t00@2_5 ROI 236	A	t0	41	-10351	-2165	220	provA_t00@2_5.im	73613.1	9143.27	27676.4	168.727	400	188498	4543.29	-127.16	127.16	cell	132.798	6.41804	12572	101218	0.022474	657.602	115.547	1.12049	232	38055	0.00367	55	0.524521	0.817215	133	131	-10351	-2164	0.06229	0.0475253	0.0586375	0.0475082	-0.997286	-367.431	0.0060834	0.00239003	0.00604662	0.00222875	0.00545468	0.00542509
provA_t00@2_5 ROI 237	A	t0	41	-10351	-2165	221	provA_t00@2_5.im	32472.2	22710.7	28387.3	228.785	1481.87	201761	30278	-716.014	716.014	cell	549.689	11.0413	60751	86863	0.022474	1194.9	97.0032	1.18579	612	75936	0.00367	107	1.02043	1.13985	7	53	-10343	-2176	0.35147	0.248953	0.260065	0.248936	-0.999481	-1925.28	0.0080553	0.00433435	0.00799093	0.00417306	0.0102621	0.0101578
provA_t00@2_5 ROI 238	A	t0	41	-10351	-2165	222	provA_t00@2_5.im	42054.1	21247.8	28633.7	220.392	1280	191325	21565.1	-517.261	517.261	cell	376.865	5.02011	27091	53619	0.022474	1100.45	125.784	0.727688	281	36508	0.00367	51	0.486374	0.786937	136	19	-10340	-2164	0.253564	0.191162	0.202274	0.191145	-0.999324	-1478.33	0.00770865	0.0039931	0.00764968	0.00383182	0.00941499	0.00932718
provA_t00@2_5 ROI 239	A	t0	41	-10351	-2165	223	provA_t00@2_5.im	10998.7	25016.8	28695.5	261.935	1969.03	194381	100413	-2328.59	2328.59	cell	1317.96	0.800242	19388	8524	0.022474	1488.49	175.453	0.718803	203	22239	0.00367	31	0.295639	0.61353	16	54	-10343	-2175	1.13958	0.521506	0.532618	0.521489	-0.999752	-4033.22	0.00913276	0.00539353	0.00905011	0.00523224	0.0129003	0.012736
provA_t00@2_5 ROI 240	A	t0	41	-10351	-2165	224	provA_t00@2_5.im	15938.6	26404.3	28430	233.571	1997.14	202277	72938.9	-1696.01	1696.01	cell	991.895	2.50413	36966	22314	0.022474	1236.19	124.169	0.42532	327	39802	0.00367	56	0.534058	0.824611	27	16	-10340	-2174	0.830851	0.442694	0.453806	0.442677	-0.999708	-3423.68	0.00820682	0.00448344	0.00814002	0.00432215	0.0106326	0.0105207
provA_t00@2_5 ROI 241	A	t0	41	-10351	-2165	225	provA_t00@2_5.im	32459.3	23197.9	28077.2	222.069	1542.07	201887	31062.5	-731.667	731.667	cell	719.062	9.86669	33637	47066	0.022474	1157.58	120.712	0.651929	322	40712	0.00367	58	0.553131	0.839207	33	12	-10339	-2174	0.360287	0.253749	0.264861	0.253732	-0.999491	-1962.37	0.00791832	0.00419953	0.00785611	0.00403825	0.00992723	0.00982965
provA_t00@2_5 ROI 242	A	t0	41	-10351	-2165	226	provA_t00@2_5.im	19617.3	28318.7	29442.7	277.333	1829.33	190552	63397.1	-1477.87	1477.87	cell	889.105	1.65686	21239	14713	0.022474	1568.8	178.951	0.658812	208	22082	0.00367	30	0.286102	0.603553	198	78	-10346	-2158	0.72363	0.408717	0.419829	0.4087	-0.999684	-3160.9	0.0094275	0.00568287	0.00933945	0.00552159	0.0136234	0.0134403
provA_t00@2_5 ROI 243	A	t0	41	-10351	-2165	227	provA_t00@2_5.im	18284	28840	28496	260	1904	197234	69542.2	-1614.83	1614.83	cell	1308.02	1.92365	14420	9142	0.022474	1508.06	233.568	1.11725	130	14248	0.00367	20	0.190735	0.492799	199	41	-10342	-2158	0.792683	0.431065	0.442177	0.431048	-0.9997	-3333.75	0.00920457	0.00546404	0.00912062	0.00530275	0.0130764	0.0129076
provA_t00@2_5 ROI 244	A	t0	41	-10351	-2165	228	provA_t00@2_5.im	54322.1	14217.9	28940	205.263	716.842	191270	10722.5	-267.955	267.955	cell	327.447	8.35292	13507	51606	0.022474	943.385	169.249	1.46859	195	27493	0.00367	38	0.362396	0.679277	131	233	-10361	-2164	0.131725	0.105281	0.116393	0.105264	-0.998773	-814.117	0.00713222	0.00342514	0.00708171	0.00326385	0.00800829	0.00794466
provA_t00@2_5 ROI 245	A	t0	41	-10351	-2165	229	provA_t00@2_5.im	33525.6	27740.8	28810.4	231.2	1716.8	209898	36017.7	-847.121	847.121	cell	664.294	6.11061	34676	41907	0.022474	1185.95	129.1	0.796643	289	36013	0.00367	50	0.476837	0.779184	80	157	-10353	-2169	0.415968	0.282657	0.29377	0.28264	-0.999543	-2185.95	0.00802245	0.00430202	0.0079586	0.00414074	0.0101818	0.0100791
provA_t00@2_5 ROI 246	A	t0	41	-10351	-2165	230	provA_t00@2_5.im	53455	16549.5	28294.4	202.222	1007.78	194119	12821.4	-316.956	316.956	cell	242.596	7.00783	29789	96219	0.022474	949.03	122.93	1.43776	364	50930	0.00367	72	0.686646	0.935021	25	218	-10359	-2174	0.155311	0.12332	0.134432	0.123303	-0.998952	-953.63	0.00715294	0.00344556	0.00710214	0.00328427	0.0080588	0.00799438
provA_t00@2_5 ROI 247	A	t0	41	-10351	-2165	231	provA_t00@2_5.im	14632.9	27948.2	28555.3	256.471	1955.29	206273	84329.6	-1955.36	1955.36	cell	1335.58	0.990826	11878	6219	0.022474	1477.28	238.344	0.962813	109	12136	0.00367	17	0.162125	0.454338	28	23	-10340	-2174	0.958848	0.478384	0.489496	0.478367	-0.99973	-3699.71	0.00909163	0.00535314	0.00900972	0.00519185	0.0127994	0.0126377
provA_t00@2_5 ROI 248	A	t0	41	-10351	-2165	232	provA_t00@2_5.im	16939.2	25790.4	27780.8	248.8	2036	194843	67158.5	-1558.72	1558.72	cell	1128.25	3.50189	32238	21174	0.022474	1447.28	139.393	0.950235	311	34726	0.00367	50	0.476837	0.779184	76	31	-10341	-2169	0.765897	0.422603	0.433716	0.422586	-0.999694	-3268.3	0.00898153	0.005245	0.00890158	0.00508372	0.0125295	0.0123745
provA_t00@2_5 ROI 249	A	t0	41	-10351	-2165	233	provA_t00@2_5.im	9484.57	23348.6	27940.6	254.857	2138.29	191717	108775	-2520.26	2520.26	cell	1428.95	0.665001	20430	8299	0.022474	1488.52	169.597	1.0264	223	24448	0.00367	35	0.333786	0.651912	80	198	-10357	-2169	1.23354	0.541169	0.552281	0.541152	-0.999761	-4185.3	0.00913287	0.00539363	0.00905021	0.00523235	0.0129006	0.0127363
provA_t00@2_5 ROI 250	A	t0	41	-10351	-2165	234	provA_t00@2_5.im	36919	22032.8	27538.5	210.256	1564.1	199420	25702.3	-610.975	610.975	cell	585.236	6.46237	21482	35996	0.022474	1088.19	153.715	1.10241	205	26850	0.00367	39	0.371933	0.688157	204	183	-10356	-2157	0.300054	0.219689	0.230801	0.219672	-0.999412	-1698.95	0.00766366	0.00394879	0.00760537	0.00378751	0.0093051	0.00921932
provA_t00@2_5 ROI 251	A	t0	41	-10351	-2165	235	provA_t00@2_5.im	27162.7	26594.7	29069.3	277.333	1562.67	196688	43580.5	-1002.36	1002.36	cell	1543.22	6.03846	9973	10186	0.022474	1608.12	265.372	1.0665	104	10901	0.00367	15	0.143051	0.426777	7	59	-10344	-2176	0.500951	0.322644	0.333756	0.322627	-0.999599	-2495.21	0.00957181	0.00582448	0.00948106	0.0056632	0.0139777	0.013785
provA_t00@2_5 ROI 252	A	t0	41	-10351	-2165	236	provA_t00@2_5.im	48531.4	19768.6	28765.7	211.429	1154.29	203131	17490.9	-417.019	417.019	cell	742.182	7.92049	6919	16986	0.022474	1022.3	264.296	1.25471	74	10068	0.00367	14	0.133514	0.412305	128	120	-10350	-2164	0.207782	0.160924	0.172036	0.160907	-0.999197	-1244.46	0.00742184	0.00371058	0.00736716	0.00354929	0.00871476	0.00863947
provA_t00@2_5 ROI 253	A	t0	41	-10351	-2165	237	provA_t00@2_5.im	13585.8	26425.8	28820	249.167	1957.5	197575	85684.4	-1991.34	1991.34	cell	881.803	1.11422	31711	16303	0.022474	1358.02	136.956	0.805499	299	34584	0.00367	48	0.457764	0.763441	19	49	-10343	-2175	0.974073	0.482321	0.493433	0.482304	-0.999732	-3730.16	0.00865393	0.0049231	0.00857968	0.00476182	0.0117268	0.0115909
provA_t00@2_5 ROI 254	A	t0	41	-10351	-2165	238	provA_t00@2_5.im	16907.6	26624.8	28764.1	231.724	1998.62	200076	69407.9	-1612.16	1612.16	cell	1100.73	1.83238	19303	12258	0.022474	1193.25	169.893	0.853243	168	20854	0.00367	29	0.276566	0.593409	30	8	-10339	-2174	0.791173	0.430595	0.441707	0.430577	-0.9997	-3330.11	0.00804922	0.00432836	0.00798494	0.00416708	0.0102472	0.0101432
provA_t00@2_5 ROI 255	A	t0	41	-10351	-2165	239	provA_t00@2_5.im	10062.4	24611.7	28415.6	251.707	1830.24	182839	107949	-2504.04	2504.04	cell	1273.33	0.759854	25227	10314	0.022474	1415.08	151.021	0.772017	258	29126	0.00367	41	0.391006	0.705581	16	43	-10342	-2175	1.22426	0.539299	0.550411	0.539282	-0.99976	-4170.84	0.00886334	0.00512889	0.00878547	0.00496761	0.0122399	0.0120918
provA_t00@2_5 ROI 257	A	t0	41	-10351	-2165	240	provA_t00@2_5.im	15795.1	26120	28910.2	271.219	1983.41	202273	72784.4	-1692.99	1692.99	cell	941.689	1.64337	26773	16190	0.022474	1564.9	157.22	1.03482	278	29633	0.00367	41	0.391006	0.705581	24	46	-10343	-2175	0.829115	0.442175	0.453288	0.442158	-0.999708	-3419.68	0.00941318	0.00566882	0.0093254	0.00550753	0.0135883	0.0134061
provA_t00@2_5 ROI 258	A	t0	41	-10351	-2165	241	provA_t00@2_5.im	30137.9	27972.9	28043.6	211.429	1842.14	216451	40631.9	-950.228	950.228	cell	916.098	9.83448	39162	42193	0.022474	1057.3	120.028	0.540751	296	39261	0.00367	56	0.534058	0.824611	65	97	-10348	-2171	0.467818	0.307605	0.318717	0.307587	-0.99958	-2378.9	0.00755028	0.00383712	0.0074937	0.00367584	0.00902828	0.0089475
provA_t00@2_5 ROI 260	A	t0	41	-10351	-2165	242	provA_t00@2_5.im	43326.9	23264	28318.9	236.571	1337.14	221048	23046.9	-549.706	549.706	cell	568.37	7.3991	20356	37911	0.022474	1286.85	196.855	1.52117	207	24779	0.00367	35	0.333786	0.651912	28	46	-10343	-2174	0.270215	0.20162	0.212732	0.201602	-0.999359	-1559.2	0.00839273	0.00466629	0.00832287	0.00450501	0.0110874	0.0109658
provA_t00@2_5 ROI 261	A	t0	41	-10351	-2165	243	provA_t00@2_5.im	51320.6	18194.7	26786.5	204.706	1149.41	199436	14790.7	-362.958	362.958	cell	155.856	2.22461	30931	87245	0.022474	1086.53	112.276	0.764396	348	45537	0.00367	68	0.648498	0.908677	198	178	-10355	-2158	0.17744	0.139588	0.1507	0.13957	-0.999074	-1079.44	0.00765757	0.0039428	0.00759938	0.00378151	0.00929024	0.00920472
provA_t00@2_5 ROI 262	A	t0	41	-10351	-2165	244	provA_t00@2_5.im	7824.89	22381.3	27395.6	246.222	2111.11	183583	126481	-2928.27	2928.27	cell	1578.46	0.734176	25179	8803	0.022474	1455.81	148.217	0.895009	277	30820	0.00367	45	0.429153	0.739199	69	177	-10355	-2170	1.4325	0.577788	0.5889	0.577771	-0.999776	-4468.51	0.0090128	0.00527572	0.0089323	0.00511443	0.0126062	0.0124492
provA_t00@2_5 ROI 263	A	t0	41	-10351	-2165	245	provA_t00@2_5.im	7263.7	21386.7	28248.9	247.407	1960	176529	130915	-3014.31	3014.31	cell	2645.53	1.472	14436	4903	0.022474	1397.78	203.788	1.19583	167	19068	0.00367	27	0.257492	0.572581	148	87	-10346	-2162	1.48233	0.586041	0.597153	0.586024	-0.999779	-4532.34	0.00879985	0.00506651	0.00872309	0.00490522	0.0120843	0.01194
provA_t00@2_5 ROI 264	A	t0	41	-10351	-2165	246	provA_t00@2_5.im	31432	22110.9	26676.8	231.467	1578.13	212221	30659.8	-720.175	720.175	cell	830.11	16.7314	41458	58935	0.022474	1366.77	114.691	1.01038	434	50019	0.00367	75	0.715256	0.954302	74	44	-10342	-2170	0.355762	0.251295	0.262407	0.251278	-0.999486	-1943.4	0.00868603	0.00495466	0.00861124	0.00479337	0.0118055	0.0116677
provA_t00@2_5 ROI 265	A	t0	41	-10351	-2165	247	provA_t00@2_5.im	49833.8	16248	26233.8	188.444	1042.22	186899	13526.5	-333.795	333.795	cell	168.732	3.71959	36558	112126	0.022474	954.057	98.0003	1.05886	424	59026	0.00367	90	0.858307	1.04539	231	165	-10354	-2154	0.163235	0.129216	0.140328	0.129199	-0.999	-999.231	0.00717139	0.00346375	0.00712033	0.00330246	0.00810379	0.00803865
provA_t00@2_5 ROI 266	A	t0	41	-10351	-2165	248	provA_t00@2_5.im	7484.21	20616.8	27854.7	261.053	1905.26	173470	122401	-2820.2	2820.2	cell	2416.28	0.972071	9793	3555	0.022474	1544.81	229.6	0.76246	124	13231	0.00367	19	0.181198	0.480321	174	72	-10345	-2160	1.38665	0.569891	0.581003	0.569874	-0.999773	-4407.43	0.00933947	0.00559647	0.00925305	0.00543518	0.0134074	0.01323
provA_t00@2_5 ROI 267	A	t0	41	-10351	-2165	249	provA_t00@2_5.im	14564.3	27939.1	27056	232	2240.61	204106	84516.8	-1963.93	1963.93	cell	944.665	1.89838	45401	23667	0.022474	1337.08	120.88	0.871663	377	43966	0.00367	65	0.619888	0.888407	25	4	-10338	-2174	0.960953	0.478932	0.490044	0.478914	-0.99973	-3703.95	0.00857707	0.00484755	0.00850413	0.00468627	0.0115386	0.011407
provA_t00@2_5 ROI 269	A	t0	41	-10351	-2165	250	provA_t00@2_5.im	25102.7	21977.3	27148	209.333	1729.33	194233	38275.2	-896.31	896.31	cell	805.954	3.70085	16483	18827	0.022474	1099.78	168.226	0.869329	157	20361	0.00367	30	0.286102	0.603553	70	42	-10342	-2170	0.441336	0.295087	0.306199	0.29507	-0.999562	-2282.09	0.0077062	0.00399069	0.00764727	0.00382941	0.00940901	0.00932131
provA_t00@2_5 ROI 271	A	t0	41	-10351	-2165	251	provA_t00@2_5.im	42080	21105.8	26561.3	225.161	1335.48	203119	21474.8	-513.487	513.487	cell	453.829	8.88344	32714	65224	0.022474	1313.61	124.369	0.950954	349	41170	0.00367	62	0.591278	0.867663	68	36	-10342	-2170	0.25255	0.190516	0.201628	0.190499	-0.999322	-1473.33	0.00849096	0.00476289	0.00841947	0.0046016	0.0113278	0.0112009
provA_t00@2_5 ROI 274	A	t0	41	-10351	-2165	252	provA_t00@2_5.im	10085.4	24742.7	26781.6	229.189	2233.51	196905	108384	-2511.64	2511.64	cell	1343.62	0.696519	22887	9329	0.022474	1333.56	160.954	0.570488	212	24773	0.00367	37	0.352859	0.67028	79	191	-10357	-2169	1.22915	0.540286	0.551398	0.540269	-0.999761	-4178.47	0.00856416	0.00483486	0.00849144	0.00467357	0.011507	0.0113761
provA_t00@2_5 ROI 275	A	t0	41	-10351	-2165	253	provA_t00@2_5.im	6448.37	19211.2	26918.1	220.465	1863.26	173325	132088	-3050.05	3050.05	cell	1946.1	1.10973	20652	6932	0.022474	1238.06	145.972	0.808597	237	28937	0.00367	43	0.41008	0.722586	175	76	-10345	-2160	1.49551	0.588168	0.59928	0.58815	-0.99978	-4548.79	0.00821367	0.00449017	0.00814675	0.00432889	0.0106493	0.0105371
provA_t00@2_5 ROI 276	A	t0	41	-10351	-2165	254	provA_t00@2_5.im	6317.61	19301.5	25323.6	223.881	1938.51	174040	135122	-3127.82	3127.82	cell	1524.51	0.773183	32330	10582	0.022474	1412.01	125.105	0.944753	375	42417	0.00367	67	0.638962	0.901971	159	86	-10346	-2161	1.5296	0.593569	0.604681	0.593552	-0.999782	-4590.56	0.00885207	0.00511781	0.00877439	0.00495653	0.0122122	0.0120649
provA_t00@2_5 ROI 277	A	t0	41	-10351	-2165	255	provA_t00@2_5.im	64837.2	11655.2	26257.9	158.621	575.172	183549	7055.7	-184.034	184.034	cell	250.417	6.92125	8450	47007	0.022474	642.667	153.641	0.677571	115	19037	0.00367	29	0.276566	0.593409	206	32	-10341	-2157	0.0905219	0.0718958	0.0830079	0.0718786	-0.998204	-555.913	0.00602859	0.00233588	0.00599246	0.0021746	0.00532143	0.00529327
provA_t00@2_5 ROI 278	A	t0	41	-10351	-2165	256	provA_t00@2_5.im	32145.2	25161.5	26973.3	204.444	1530.37	196438	34253.3	-801.352	801.352	cell	1017.12	7.93034	16984	21698	0.022474	1077.36	192.834	1.18017	138	18207	0.00367	27	0.257492	0.572581	203	29	-10341	-2157	0.396142	0.272628	0.28374	0.272611	-0.999526	-2108.39	0.00762393	0.00390966	0.00756624	0.00374838	0.00920808	0.00912407
provA_t00@2_5 ROI 279	A	t0	41	-10351	-2165	257	provA_t00@2_5.im	47416.5	19623.5	27037.7	223.529	1112.94	201132	17634.6	-423.693	423.693	cell	605.61	6.23025	8340	20152	0.022474	1234.74	252.378	1.20169	95	11491	0.00367	17	0.162125	0.454338	16	92	-10347	-2175	0.209397	0.16203	0.173142	0.162013	-0.999203	-1253.01	0.00820151	0.00447822	0.0081348	0.00431693	0.0106196	0.010508
provA_t00@2_5 ROI 281	A	t0	41	-10351	-2165	258	provA_t00@2_5.im	8849.66	22910.3	26591.7	242.759	2257.93	194462	114468	-2650.38	2650.38	cell	1697.28	0.864352	16610	6416	0.022474	1490.03	204.841	1.1803	176	19279	0.00367	29	0.276566	0.593409	73	193	-10357	-2170	1.29751	0.553635	0.564747	0.553617	-0.999767	-4281.71	0.0091384	0.00539906	0.00905564	0.00523778	0.0129141	0.0127495
provA_t00@2_5 ROI 282	A	t0	41	-10351	-2165	259	provA_t00@2_5.im	6079.33	19090.7	25493.3	234.667	1934.67	181125	139288	-3214.91	3214.91	cell	1686.86	0.965847	28636	9119	0.022474	1506.83	134.228	0.710455	352	38240	0.00367	60	0.572205	0.853553	63	183	-10356	-2171	1.57642	0.600752	0.611864	0.600735	-0.999785	-4646.11	0.00920008	0.00545963	0.00911621	0.00529834	0.0130654	0.0128969
provA_t00@2_5 ROI 285	A	t0	41	-10351	-2165	260	provA_t00@2_5.im	31035.4	20155.4	26347.4	180.571	1561.14	184602	28185.8	-664.871	664.871	cell	729.545	6.68075	17636	27156	0.022474	884.075	189.523	1.58788	158	23054	0.00367	35	0.333786	0.651912	70	29	-10341	-2170	0.327961	0.235854	0.246966	0.235837	-0.999452	-1823.97	0.00691455	0.00321049	0.00686707	0.00304921	0.00747769	0.00742219
provA_t00@2_5 ROI 287	A	t0	41	-10351	-2165	261	provA_t00@2_5.im	7582	20144	26692	229	2054	183375	117554	-2719.98	2719.98	cell	1652.09	1.06973	20144	7582	0.022474	1346.93	195.011	1.56762	229	26692	0.00367	40	0.38147	0.696924	68	187	-10356	-2170	1.33219	0.560106	0.571219	0.560089	-0.999769	-4331.76	0.00861324	0.0048831	0.00853968	0.00472182	0.0116272	0.0114936
provA_t00@2_5 ROI 288	A	t0	41	-10351	-2165	262	provA_t00@2_5.im	5982.86	18768.6	26161.4	227.143	1925.71	175781	139911	-3211.63	3211.63	cell	3011.4	1.45038	13138	4188	0.022474	1382.98	219.357	1.33569	159	18313	0.00367	28	0.267029	0.583088	174	83	-10346	-2160	1.58342	0.601804	0.612916	0.601787	-0.999785	-4654.25	0.00874553	0.00501312	0.0086697	0.00485184	0.0119512	0.01181
provA_t00@2_5 ROI 293	A	t0	41	-10351	-2165	263	provA_t00@2_5.im	5539.46	18010.8	24192.4	205.405	1696.22	173700	144334	-3328.66	3328.66	cell	2321.63	0.84183	16660	5124	0.022474	1322.03	169.171	0.631896	190	22378	0.00367	37	0.352859	0.67028	185	91	-10347	-2159	1.63312	0.60911	0.620222	0.609093	-0.999788	-4710.75	0.00852185	0.00479326	0.00844984	0.00463198	0.0114035	0.0112749
provA_t00@2_5 ROI 294	A	t0	41	-10351	-2165	264	provA_t00@2_5.im	5221.9	17911.4	24982.9	213.333	1796.19	170500	152918	-3511.6	3511.6	cell	2956.6	1.56645	18807	5483	0.022474	1317.31	155.492	0.94517	224	26232	0.00367	42	0.400543	0.714134	168	85	-10346	-2161	1.72958	0.622531	0.633643	0.622514	-0.999792	-4814.55	0.00850454	0.00477625	0.00843282	0.00461496	0.0113611	0.0112335
provA_t00@2_5 ROI 295	A	t0	41	-10351	-2165	265	provA_t00@2_5.im	5904	19051.2	24441.6	200	1865.6	176336	144306	-3303.54	3303.54	cell	3289.66	1.44385	11907	3690	0.022474	1233.03	200.543	0.839809	125	15276	0.00367	25	0.238419	0.550966	158	79	-10346	-2161	1.63281	0.609065	0.620177	0.609048	-0.999788	-4710.41	0.00819521	0.00447201	0.00812859	0.00431073	0.0106042	0.0104929
provA_t00@2_5 ROI 296	A	t0	41	-10351	-2165	266	provA_t00@2_5.im	24211.9	23322.2	24458.4	214.054	1710.27	199817	42144.9	-986.151	986.151	cell	825.51	4.02272	21573	22396	0.022474	1387.09	195.922	1.32223	198	22624	0.00367	37	0.352859	0.67028	12	3	-10338	-2176	0.484819	0.315405	0.326517	0.315388	-0.99959	-2439.23	0.00876063	0.00502796	0.00868455	0.00486668	0.0119882	0.0118462
provA_t00@2_5 ROI 298	A	t0	41	-10351	-2165	267	provA_t00@2_5.im	6218.12	18730	24324.4	216.25	1823.75	174680	133303	-3083.77	3083.77	cell	1553.98	0.612671	29968	9949	0.022474	1424.25	130.907	0.502063	346	38919	0.00367	64	0.610352	0.881546	152	89	-10347	-2162	1.50917	0.590349	0.601461	0.590332	-0.999781	-4565.66	0.008897	0.00516196	0.00881854	0.00500068	0.0123223	0.0121723
provA_t00@2_5 ROI 303	A	t0	41	-10351	-2165	268	provA_t00@2_5.im	5054.4	17947.2	23984	190.4	1936	178242	158673	-3635.22	3635.22	cell	3819.88	1.41067	11217	3159	0.022474	1161.44	198.924	0.522457	119	14990	0.00367	25	0.238419	0.550966	163	99	-10348	-2161	1.79425	0.63101	0.642122	0.630992	-0.999795	-4880.13	0.00793248	0.00421347	0.00787005	0.00405218	0.00996184	0.00986358
provA_t00@2_5 ROI 305	A	t0	41	-10351	-2165	269	provA_t00@2_5.im	55250.5	18160	25494.7	197.895	974.737	200158	13889.4	-336.498	336.498	cell	541.831	8.59723	8626	26244	0.022474	1121.74	219.688	0.923204	94	12110	0.00367	19	0.181198	0.480321	64	103	-10348	-2171	0.167313	0.132219	0.143331	0.132202	-0.999023	-1022.46	0.00778678	0.00407003	0.00772661	0.00390874	0.00960582	0.00951442
provA_t00@2_5 ROI 310	A	t0	41	-10351	-2165	270	provA_t00@2_5.im	92549.2	4084.61	22730.8	106.154	166.154	211578	965.98	-45.1837	45.1837	cell	48.3302	1.53669	2655	60157	0.022474	259.356	151.962	0.956498	69	14775	0.00367	26	0.247955	0.561878	130	62	-10344	-2164	0.0220917	0.0105021	0.0216142	0.0104849	-0.987818	-81.0909	0.00462184	0.000943992	0.00460057	0.000782707	0.00190885	0.00190522
provA_t00@2_5 ROI 312	A	t0	41	-10351	-2165	271	provA_t00@2_5.im	65992.4	5903.78	23870.3	118.919	240	156355	3000.74	-91.5882	91.5882	cell	109.676	3.76705	5461	61043	0.022474	369.36	152.042	1.34935	110	22080	0.00367	37	0.352859	0.67028	199	63	-10344	-2158	0.0449563	0.0319101	0.0430222	0.0318929	-0.995962	-246.661	0.00502555	0.00134384	0.00500042	0.00118256	0.00288682	0.00287851
provA_t00@2_5 ROI 315	A	t0	41	-10351	-2165	272	provA_t00@2_5.im	71067.9	6436.36	23069.1	100.606	329.697	189390	3037.89	-92.7194	92.7194	cell	96.5956	2.78642	5310	58631	0.022474	197.194	131.695	0.692523	83	19032	0.00367	33	0.314713	0.633012	3	147	-10352	-2177	0.0453738	0.0322922	0.0434044	0.0322751	-0.99601	-249.617	0.0043937	0.000717901	0.00437448	0.000556616	0.00135672	0.00135488
provA_t00@2_5 ROI 273	A	t0	41	-10351	-2165	273	provA_t00@2_5.im	100014	2322.32	18852.8	67.8261	144.928	234210	34.3612	-23.7719	23.7719	background	16.5311	0.762886	4006	172524	0.022474	-17.5613	95.094	1.0708	117	32521	0.00367	69	0.658035	0.915334	128	162	-10354	-2164	0.0116231	0.00037744	0.0114896	0.000360274	-0.735895	-2.78638	0.00360555	-6.4e-05	0.0035926	-0.000225268	-0.000548034	-0.000548334
provB_t00@1_2 ROI 13	B	t0	42	-14939	105	1	provB_t00@1_2.im	15844.1	28110.5	27787.8	207.458	2173.56	232416	78077.7	-1814.3	1814.3	cell	777.677	1.44548	41463	23370	0.022474	1033.34	116.671	0.753305	306	40987	0.00367	59	0.980987	1.1176	108	39	-14927	102	0.888596	0.4594	0.470506	0.459212	-0.999361	-1563.87	0.00746235	0.0038	0.00740708	0.00369205	0.00906616	0.0089847
provB_t00@1_2 ROI 16	B	t0	42	-14939	105	2	provB_t00@1_2.im	11141.3	24205.3	28993.3	241.333	1937.33	206476	95888.8	-2221.67	2221.67	cell	1410.84	1.2133	18154	8356	0.022474	1282.58	173.625	1.03861	181	21745	0.00367	30	0.498807	0.796932	128	12	-14924	105	1.08874	0.5101	0.521242	0.509949	-0.999425	-1736.65	0.00837706	0.0047	0.00830746	0.00459243	0.0113021	0.0111758
provB_t00@1_2 ROI 17	B	t0	42	-14939	105	3	provB_t00@1_2.im	42188.9	23100	28411.1	193.333	1508.89	236689	23492.1	-559.913	559.913	cell	474.098	2.5169	10395	18985	0.022474	836.204	197.53	0.658996	87	12785	0.00367	18	0.299284	0.617301	173	99	-14935	110	0.275218	0.2047	0.21582	0.204527	-0.998566	-696.525	0.00673887	0.003	0.00669376	0.00297873	0.00730176	0.00724883
provB_t00@1_2 ROI 18	B	t0	42	-14939	105	4	provB_t00@1_2.im	12717	25250.1	27274.4	235.949	2299.24	220800	87403.5	-2030.42	2030.42	cell	684.016	0.800029	49869	25116	0.022474	1355.2	109.573	0.754382	466	53867	0.00367	79	1.31352	1.29323	119	56	-14929	103	0.99339	0.4872	0.498342	0.487048	-0.999397	-1658.67	0.00864358	0.0049	0.00856951	0.00485448	0.0119548	0.0118135
provB_t00@1_2 ROI 20	B	t0	42	-14939	105	5	provB_t00@1_2.im	13271.8	25328.2	27175.3	211.507	2301.37	224616	83999	-1951.56	1951.56	cell	695.286	1.06343	46224	24221	0.022474	1122.29	112.039	1.06746	386	49595	0.00367	73	1.21376	1.24315	127	72	-14931	104	0.955134	0.4774	0.488526	0.477232	-0.999385	-1625.24	0.0077888	0.0041	0.0077286	0.00401357	0.00986348	0.00976714
provB_t00@1_2 ROI 21	B	t0	42	-14939	105	6	provB_t00@1_2.im	21754.8	24743.8	26663.2	238.261	1851.59	226085	49668.4	-1163.1	1163.1	cell	498.036	1.92938	42683	37527	0.022474	1430.68	120.431	0.491783	411	45994	0.00367	69	1.14726	1.20861	214	22	-14925	116	0.56936	0.3517	0.362798	0.351504	-0.999165	-1197.06	0.00892059	0.0052	0.00884172	0.00512669	0.0126336	0.0124759
provB_t00@1_2 ROI 23	B	t0	42	-14939	105	7	provB_t00@1_2.im	17296	25870.1	27201.9	214.476	2248.38	227370	65609.4	-1529.53	1529.53	cell	429.6	1.13184	67909	45402	0.022474	1151.35	91.5448	1.01144	563	71405	0.00367	105	1.74582	1.49092	150	146	-14941	107	0.74849	0.417	0.428078	0.416784	-0.999296	-1419.38	0.00789547	0.0042	0.00783362	0.00411859	0.0101242	0.0100227
provB_t00@1_2 ROI 24	B	t0	42	-14939	105	8	provB_t00@1_2.im	13333.2	25309.2	26847.2	235.6	2045.6	214751	83514.6	-1941.11	1941.11	cell	585.461	1.04766	63273	33333	0.022474	1391.12	98.9557	0.974487	589	67118	0.00367	100	1.66269	1.45499	221	23	-14925	117	0.949691	0.476	0.487098	0.475805	-0.999383	-1620.37	0.00877541	0.005	0.00869907	0.00498404	0.0122777	0.0121288
provB_t00@1_2 ROI 26	B	t0	42	-14939	105	9	provB_t00@1_2.im	14684.4	27205	27427.5	232.188	2225.62	227850	81516.4	-1894.52	1894.52	cell	553.701	1.3741	87056	46990	0.022474	1314.64	105.437	1.5288	743	87768	0.00367	128	2.12824	1.64613	114	47	-14928	103	0.927237	0.47	0.481123	0.469829	-0.999375	-1600.02	0.00849473	0.0048	0.00842318	0.00470815	0.0115902	0.0114574
provB_t00@1_2 ROI 29	B	t0	42	-14939	105	10	provB_t00@1_2.im	13655.2	25834.4	26598	219.747	2296.2	229757	83276.3	-1934.67	1934.67	cell	713.775	1.26559	51023	26969	0.022474	1253.67	108.626	0.912327	434	52531	0.00367	79	1.31352	1.29323	118	72	-14931	103	0.947013	0.4753	0.486393	0.475099	-0.999382	-1617.97	0.00827097	0.0046	0.00820313	0.0044881	0.0110425	0.0109219
provB_t00@1_2 ROI 30	B	t0	42	-14939	105	11	provB_t00@1_2.im	16805.4	25254	27441.1	220.541	1815.13	222577	66055	-1536.7	1536.7	cell	843.936	1.47848	23360	15545	0.022474	1187.7	153.784	0.962624	204	25383	0.00367	37	0.615195	0.885037	125	17	-14924	104	0.753497	0.4186	0.429711	0.418418	-0.999299	-1424.94	0.00802887	0.0043	0.00796492	0.00424989	0.0104503	0.0103422
provB_t00@1_2 ROI 33	B	t0	42	-14939	105	12	provB_t00@1_2.im	29644.3	25067.1	26908.6	225.714	1934.29	245006	36689.9	-864.71	864.71	cell	498.605	1.6639	17547	20751	0.022474	1291.83	183.092	0.979923	158	18836	0.00367	28	0.465553	0.769909	203	116	-14937	114	0.423522	0.2864	0.297517	0.286223	-0.998975	-974.747	0.00841103	0.0047	0.00834087	0.00462584	0.0113853	0.0112571
provB_t00@1_2 ROI 34	B	t0	42	-14939	105	13	provB_t00@1_2.im	17839.2	27531.4	27010.6	231.02	2128.98	235806	67915.2	-1578.19	1578.19	cell	947.042	2.50423	33726	21853	0.022474	1319.92	138.494	0.727273	283	33088	0.00367	49	0.814718	1.01849	106	49	-14928	102	0.7744	0.4253	0.436429	0.425135	-0.99931	-1447.82	0.00851412	0.0048	0.00844224	0.00472721	0.0116377	0.0115038
provB_t00@1_2 ROI 36	B	t0	42	-14939	105	14	provB_t00@1_2.im	18628.4	28840.7	27194.2	236.364	2264.73	238895	68007.4	-1583.21	1583.21	cell	652.366	1.3908	39656	25614	0.022474	1374.41	140.946	1.13532	325	37392	0.00367	55	0.914479	1.07905	145	143	-14940	107	0.775437	0.4257	0.436758	0.425465	-0.99931	-1448.94	0.0087141	0.005	0.00863882	0.00492379	0.0121275	0.0119822
provB_t00@1_2 ROI 37	B	t0	42	-14939	105	15	provB_t00@1_2.im	26642.3	25925.7	26506.8	232	2028.71	240215	42349.2	-995.093	995.093	cell	319.563	1.51736	55092	56615	0.022474	1377.38	136.405	1.60889	493	56327	0.00367	85	1.41329	1.34144	159	144	-14941	109	0.487115	0.3165	0.327557	0.316264	-0.999072	-1077.05	0.00872497	0.005	0.00864951	0.00493448	0.0121541	0.0120082
provB_t00@1_2 ROI 43	B	t0	42	-14939	105	16	provB_t00@1_2.im	19935.7	25731.7	26766.3	224.27	2063.37	228839	56665	-1319.91	1319.91	cell	737.582	4.08903	57253	44357	0.022474	1289.23	126.918	1.52106	499	59555	0.00367	89	1.47979	1.37264	132	61	-14930	105	0.647981	0.3821	0.393197	0.381903	-0.999232	-1300.59	0.00840146	0.0047	0.00833146	0.00461643	0.0113619	0.0112342
provB_t00@1_2 ROI 44	B	t0	42	-14939	105	17	provB_t00@1_2.im	16141.8	27201.8	26477.6	216.364	2272.73	235852	74053.2	-1723.26	1723.26	cell	641.686	1.22185	44883	26634	0.022474	1228.59	118.431	0.957443	357	43688	0.00367	66	1.09737	1.18204	101	43	-14928	101	0.843372	0.4464	0.457516	0.446222	-0.999342	-1519.63	0.00817894	0.0045	0.00811258	0.00439755	0.0108173	0.0107016
provB_t00@1_2 ROI 47	B	t0	42	-14939	105	18	provB_t00@1_2.im	20064.6	21729.8	26927.7	209.825	1696.14	212921	47637.7	-1107.47	1107.47	cell	1145.86	8.25092	30965	28592	0.022474	1116.84	130.829	1.13326	299	38372	0.00367	57	0.947733	1.09849	137	15	-14924	106	0.546542	0.3423	0.353396	0.342102	-0.999142	-1165.05	0.00776881	0.0041	0.00770892	0.00399389	0.00981464	0.00971925
provB_t00@1_2 ROI 49	B	t0	42	-14939	105	19	provB_t00@1_2.im	17109.3	24024.9	27091.5	232	1872.89	224778	62106.1	-1435.94	1435.94	cell	1352.97	5.16749	27028	19248	0.022474	1322.79	158.629	1.20692	261	30478	0.00367	45	0.74821	0.976038	130	18	-14924	105	0.709123	0.4038	0.414905	0.403611	-0.999273	-1374.52	0.00852464	0.0048	0.00845258	0.00473755	0.0116634	0.011529
provB_t00@1_2 ROI 50	B	t0	42	-14939	105	20	provB_t00@1_2.im	25170.4	27684.8	26359.6	221.2	2088	246317	47986.7	-1124.75	1124.75	cell	375.62	1.93788	69212	62926	0.022474	1287.38	97.6767	0.807852	553	65899	0.00367	100	1.66269	1.45499	176	150	-14941	111	0.550463	0.3439	0.355031	0.343738	-0.999146	-1170.62	0.0083947	0.0047	0.00832481	0.00460978	0.0113453	0.011218
provB_t00@1_2 ROI 52	B	t0	42	-14939	105	21	provB_t00@1_2.im	17226.7	26363.6	26989.7	251.795	2108.2	227642	67232.7	-1564.98	1564.98	cell	728.548	2.31623	51409	33592	0.022474	1538	115.072	0.866021	491	52630	0.00367	78	1.2969	1.28501	126	55	-14929	104	0.76673	0.4229	0.433983	0.422689	-0.999306	-1439.49	0.00931447	0.0056	0.00922852	0.00551349	0.0135997	0.0134172
provB_t00@1_2 ROI 54	B	t0	42	-14939	105	22	provB_t00@1_2.im	13967.4	26900.4	26516.7	220.408	2275.1	226006	84788.5	-1969.48	1969.48	cell	826.64	1.04569	32953	17110	0.022474	1257.98	157.76	1.30715	270	32483	0.00367	49	0.814718	1.01849	123	63	-14930	104	0.964005	0.4797	0.490836	0.479543	-0.999388	-1633.11	0.00828678	0.0046	0.00821867	0.00450364	0.0110812	0.0109597
provB_t00@1_2 ROI 55	B	t0	42	-14939	105	23	provB_t00@1_2.im	19860.7	28250	26419.3	209.286	2131.43	242008	62392.4	-1454.56	1454.56	cell	556.048	1.25617	39550	27805	0.022474	1152.04	126.22	0.893092	293	36987	0.00367	56	0.931106	1.08882	115	34	-14926	103	0.712341	0.4049	0.416004	0.40471	-0.999275	-1378.26	0.00789798	0.0042	0.00783609	0.00412106	0.0101303	0.0100287
provB_t00@1_2 ROI 58	B	t0	42	-14939	105	24	provB_t00@1_2.im	14882.4	27211.5	26312.1	216.97	2278.79	231112	80417.2	-1869.76	1869.76	cell	703.707	1.18588	44899	24556	0.022474	1253.57	122.243	1.04477	358	43415	0.00367	66	1.09737	1.18204	102	33	-14926	101	0.914885	0.4667	0.477776	0.466482	-0.999371	-1588.63	0.0082706	0.0046	0.00820276	0.00448773	0.0110416	0.010921
provB_t00@1_2 ROI 61	B	t0	42	-14939	105	25	provB_t00@1_2.im	32997.9	19441	26149.7	193.846	1323.08	214479	25247.9	-602.475	602.475	cell	307.865	1.64092	18955	32173	0.022474	1023.47	150.05	1.03166	189	25496	0.00367	39	0.648449	0.908642	241	100	-14935	119	0.294947	0.2167	0.227768	0.216474	-0.998645	-737.213	0.00742612	0.0037	0.00737138	0.00365635	0.00897771	0.00889782
provB_t00@1_2 ROI 62	B	t0	42	-14939	105	26	provB_t00@1_2.im	15477.5	23117.9	25761.3	197.872	1968.94	217341	65600.1	-1527.41	1527.41	cell	792.687	3.08628	54327	36372	0.022474	1099.96	97.7566	0.813165	465	60539	0.00367	94	1.56293	1.41067	221	66	-14931	117	0.748385	0.4169	0.428044	0.41675	-0.999296	-1419.26	0.00770685	0.004	0.00764791	0.00393288	0.00966326	0.00957077
provB_t00@1_2 ROI 63	B	t0	42	-14939	105	27	provB_t00@1_2.im	12222.4	23539.7	25785.8	229.831	1796.61	213190	84849	-1969.48	1969.48	cell	899.174	1.30179	34721	18028	0.022474	1428.67	132.494	0.657851	339	38034	0.00367	59	0.980987	1.1176	119	14	-14924	103	0.964685	0.4799	0.491013	0.479719	-0.999388	-1633.71	0.00891322	0.0052	0.00883448	0.00511945	0.0126155	0.0124583
provB_t00@1_2 ROI 65	B	t0	42	-14939	105	28	provB_t00@1_2.im	17800.7	25280.3	26408.4	227.018	1944.56	223786	62220.6	-1452.29	1452.29	cell	407.338	1.23587	72049	50732	0.022474	1346.03	119.194	1.65588	647	75264	0.00367	114	1.89547	1.55351	213	65	-14930	116	0.71041	0.4042	0.415345	0.404051	-0.999274	-1376.02	0.00860991	0.0049	0.00853641	0.00482138	0.0118723	0.011733
provB_t00@1_2 ROI 66	B	t0	42	-14939	105	29	provB_t00@1_2.im	25365.7	25208.8	25558.4	182.338	1985.45	238178	43317	-1016.28	1016.28	cell	575.903	4.11013	48527	48829	0.022474	945.438	104.21	0.792415	351	49200	0.00367	77	1.28027	1.27675	190	154	-14942	113	0.49799	0.3213	0.332439	0.321145	-0.999086	-1093.68	0.00713976	0.0034	0.00708914	0.00337411	0.00827898	0.008211
provB_t00@1_2 ROI 68	B	t0	42	-14939	105	30	provB_t00@1_2.im	13632.3	25292.6	25257.5	216.842	2056.14	221215	81742.9	-1897.28	1897.28	cell	926.683	1.58325	36042	19426	0.022474	1348.06	134.149	0.876136	309	35992	0.00367	57	0.947733	1.09849	88	31	-14926	99	0.929782	0.4707	0.481807	0.470513	-0.999376	-1602.35	0.00861738	0.0049	0.00854376	0.00482873	0.0118906	0.0117509
provB_t00@1_2 ROI 71	B	t0	42	-14939	105	31	provB_t00@1_2.im	17135.7	26987.8	26097.8	228.148	2296.89	231107	69129.3	-1610.54	1610.54	cell	500.932	1.80481	91084	57833	0.022474	1381.38	93.0556	1.16557	770	88080	0.00367	135	2.24463	1.69055	134	157	-14942	105	0.788043	0.4296	0.440729	0.429436	-0.999317	-1462.46	0.00873966	0.005	0.00866394	0.00494891	0.0121901	0.0120433
provB_t00@1_2 ROI 72	B	t0	42	-14939	105	32	provB_t00@1_2.im	18400	27753.6	26603.6	227.273	2244.55	240388	66229.9	-1542.44	1542.44	cell	661.24	1.17738	30529	20240	0.022474	1318.86	147.283	0.674159	250	29264	0.00367	44	0.731583	0.965132	184	151	-14942	112	0.755462	0.4192	0.430349	0.419056	-0.9993	-1427.11	0.00851022	0.0048	0.0084384	0.00472337	0.0116281	0.0114945
provB_t00@1_2 ROI 73	B	t0	42	-14939	105	33	provB_t00@1_2.im	26787.8	15875.9	25787.1	183.729	1122.71	183418	25515.2	-606.05	606.05	cell	565.864	6.69645	23417	39512	0.022474	939.585	124.407	1.10703	271	38036	0.00367	59	0.980987	1.1176	228	15	-14924	117	0.297951	0.2184	0.229555	0.218261	-0.998656	-743.299	0.00711828	0.0034	0.00706797	0.00335294	0.00822659	0.00815947
provB_t00@1_2 ROI 81	B	t0	42	-14939	105	34	provB_t00@1_2.im	16634	26828.6	26441.8	228.271	2381.65	238107	70809.2	-1649.33	1649.33	cell	476.656	1.50425	89205	55308	0.022474	1354.49	85.8309	0.843574	759	87919	0.00367	133	2.21138	1.67798	131	171	-14944	105	0.80692	0.4355	0.446572	0.435278	-0.999326	-1482.36	0.008641	0.0049	0.00856697	0.00485194	0.0119484	0.0118073
provB_t00@1_2 ROI 82	B	t0	42	-14939	105	35	provB_t00@1_2.im	32400	18219.6	25645.5	192.941	1268.23	215104	24099.3	-575.043	575.043	cell	372.054	3.2671	23230	41310	0.022474	1055.09	138.525	1.10936	246	32698	0.00367	51	0.847971	1.03907	79	29	-14926	98	0.282041	0.2089	0.219994	0.2087	-0.998595	-710.739	0.00754219	0.0038	0.00748573	0.0037707	0.0092611	0.00917612
provB_t00@1_2 ROI 84	B	t0	42	-14939	105	36	provB_t00@1_2.im	28724.4	24080	25837.3	216	1824	238032	36438.6	-857.258	857.258	cell	511.415	2.74978	27090	32315	0.022474	1284.46	147.16	0.8074	243	29067	0.00367	45	0.74821	0.976038	206	142	-14940	115	0.420697	0.285	0.29612	0.284826	-0.99897	-969.99	0.00838399	0.0047	0.00831428	0.00459925	0.0113191	0.0111924
provB_t00@1_2 ROI 86	B	t0	42	-14939	105	37	provB_t00@1_2.im	18205.3	25705.3	25660	204.21	2137.89	234784	62024.7	-1443.88	1443.88	cell	748.09	2.85293	48840	34590	0.022474	1169.84	144.675	1.71128	388	48754	0.00367	76	1.26364	1.26843	120	113	-14937	104	0.708208	0.4035	0.414591	0.403298	-0.999272	-1373.45	0.00796332	0.0042	0.0079004	0.00418537	0.01029	0.0101852
provB_t00@1_2 ROI 90	B	t0	42	-14939	105	38	provB_t00@1_2.im	25459.2	21920	25388.3	219.167	1835	227072	37467.5	-880.446	880.446	cell	647	3.99853	26304	30551	0.022474	1364.14	146.407	0.844933	263	30466	0.00367	48	0.798091	1.00805	123	175	-14945	104	0.432259	0.2907	0.301802	0.290509	-0.99899	-989.341	0.00867639	0.005	0.00860176	0.00488673	0.0120351	0.011892
provB_t00@1_2 ROI 91	B	t0	42	-14939	105	39	provB_t00@1_2.im	17742.5	25898.2	26009.5	205.091	2110.55	231590	63972.2	-1492.66	1492.66	cell	539.983	0.83322	35610	24396	0.022474	1150.04	128.537	0.743215	282	35763	0.00367	55	0.914479	1.07905	83	33	-14926	99	0.730093	0.4109	0.421996	0.410703	-0.999286	-1398.67	0.00789063	0.0042	0.00782886	0.00411383	0.0101124	0.0100111
provB_t00@1_2 ROI 93	B	t0	42	-14939	105	40	provB_t00@1_2.im	17826.3	22240.8	25569.4	216.471	1794.51	211076	54593.1	-1275.84	1275.84	cell	541.082	2.39027	56714	45457	0.022474	1304.54	98.5019	0.915554	552	65202	0.00367	102	1.69594	1.46947	230	26	-14925	118	0.6247	0.3734	0.384502	0.373208	-0.999214	-1270.98	0.00845765	0.0047	0.00838672	0.00467169	0.0114994	0.0113687
provB_t00@1_2 ROI 96	B	t0	42	-14939	105	41	provB_t00@1_2.im	32149.6	17302.6	25660.9	163.478	1260.87	187421	23100.8	-550.355	550.355	cell	490.437	2.67838	9949	18486	0.022474	738.78	179.912	0.916414	94	14755	0.00367	23	0.382418	0.69779	246	100	-14935	120	0.270821	0.202	0.213107	0.201813	-0.998547	-687.284	0.00638132	0.0027	0.00634086	0.00262583	0.00643113	0.00639003
provB_t00@1_2 ROI 99	B	t0	42	-14939	105	42	provB_t00@1_2.im	14869.8	27351.6	25495.8	241.55	2258.3	234784	80888.5	-1880.99	1880.99	cell	486.61	1.09698	88209	47955	0.022474	1579.6	92.8605	0.985551	779	82224	0.00367	129	2.14487	1.65255	95	37	-14927	100	0.920182	0.4681	0.479216	0.467922	-0.999373	-1593.53	0.00946713	0.0057	0.00937835	0.00566332	0.0139744	0.0137818
provB_t00@1_2 ROI 106	B	t0	42	-14939	105	43	provB_t00@1_2.im	17343.3	27419.2	24546.7	205	2140.83	244166	69496.5	-1616.7	1616.7	cell	772.823	1.53207	32903	20812	0.022474	1273.26	170.174	1.36713	246	29456	0.00367	48	0.798091	1.00805	208	155	-14942	115	0.792169	0.4309	0.442017	0.430723	-0.999319	-1466.85	0.00834286	0.0046	0.00827384	0.00455881	0.0112184	0.011094
provB_t00@1_2 ROI 109	B	t0	42	-14939	105	44	provB_t00@1_2.im	27978.8	23906.5	25255.3	207.059	1857.06	237760	37063.1	-873.761	873.761	cell	395.217	2.36273	40641	47564	0.022474	1235.68	119.65	0.975426	352	42934	0.00367	68	1.13063	1.19982	201	165	-14943	114	0.427715	0.2885	0.29958	0.288286	-0.998982	-981.772	0.00820495	0.0045	0.00813818	0.00442315	0.010881	0.0107639
provB_t00@1_2 ROI 111	B	t0	42	-14939	105	45	provB_t00@1_2.im	20320.5	25490.3	25203.2	200.449	2189.66	243932	54969.7	-1282.77	1282.77	cell	692.837	3.85503	56716	45213	0.022474	1168.5	123.48	1.43473	446	56077	0.00367	89	1.47979	1.37264	138	175	-14945	106	0.628931	0.375	0.386101	0.374807	-0.999217	-1276.42	0.0079584	0.0042	0.00789557	0.00418054	0.010278	0.0101735
provB_t00@1_2 ROI 112	B	t0	42	-14939	105	46	provB_t00@1_2.im	18005.3	25781.3	24835.5	219.556	2124.44	234592	62740.2	-1464.23	1464.23	cell	412.705	0.858768	58008	40512	0.022474	1412.4	127.903	1.37648	494	55880	0.00367	90	1.49642	1.38033	199	155	-14942	114	0.716248	0.4062	0.417334	0.40604	-0.999277	-1382.79	0.00885351	0.0051	0.00877581	0.00506078	0.0124691	0.0123156
provB_t00@1_2 ROI 116	B	t0	42	-14939	105	47	provB_t00@1_2.im	29146.1	21732.2	25298	200	1706.94	223002	32243.4	-762.483	762.483	cell	470.859	3.05957	26622	35704	0.022474	1157.58	160.285	1.34153	245	30990	0.00367	49	0.814718	1.01849	120	171	-14944	104	0.373556	0.2609	0.271963	0.260669	-0.998875	-887.721	0.00791832	0.0042	0.00785612	0.00414109	0.01018	0.0100775
provB_t00@1_2 ROI 119	B	t0	42	-14939	105	48	provB_t00@1_2.im	15610.4	28339.1	26580.9	205.217	2292.17	241038	79971	-1856.43	1856.43	cell	1064.32	0.875568	16295	8976	0.022474	1086.69	192.836	0.763659	118	15284	0.00367	23	0.382418	0.69779	201	159	-14943	114	0.909871	0.4653	0.476404	0.465111	-0.999369	-1583.96	0.00765817	0.0039	0.00759997	0.00388494	0.00954435	0.00945411
provB_t00@1_2 ROI 121	B	t0	42	-14939	105	49	provB_t00@1_2.im	15627.6	25812	24708.5	213.608	2062.27	229478	72558.5	-1689.02	1689.02	cell	548.106	1.31061	62594	37897	0.022474	1360.41	104.158	0.715312	518	59918	0.00367	97	1.61281	1.433	117	23	-14925	103	0.826577	0.4414	0.452528	0.441234	-0.999335	-1502.64	0.00866269	0.0049	0.0085883	0.00487327	0.0120016	0.0118592
provB_t00@1_2 ROI 124	B	t0	42	-14939	105	50	provB_t00@1_2.im	19619.4	24942.1	24514.3	205.714	2094.09	231004	55786.1	-1300.03	1300.03	cell	877.378	6.88143	65473	51501	0.022474	1282.29	98.6253	0.711795	540	64350	0.00367	105	1.74582	1.49092	107	25	-14925	102	0.638105	0.3784	0.389539	0.378245	-0.999224	-1288.13	0.008376	0.0047	0.00830643	0.0045914	0.0112996	0.0111733
provB_t00@1_2 ROI 125	B	t0	42	-14939	105	51	provB_t00@1_2.im	20631.9	23835.6	25145	218.75	1858.12	231137	50499	-1181.39	1181.39	cell	540.259	1.94738	38137	33011	0.022474	1354.99	141.23	1.2479	350	40232	0.00367	64	1.06412	1.16399	208	167	-14944	115	0.578694	0.3555	0.366565	0.355271	-0.999174	-1209.89	0.00864283	0.0049	0.00856877	0.00485374	0.0119529	0.0118117
provB_t00@1_2 ROI 128	B	t0	42	-14939	105	52	provB_t00@1_2.im	28508.7	23921.7	24467	204.348	1791.3	236088	36525.1	-858.068	858.068	cell	589.531	3.69194	27510	32785	0.022474	1265.41	148.395	0.970844	235	28137	0.00367	46	0.764837	0.986824	123	98	-14935	104	0.42167	0.2855	0.296602	0.285308	-0.998972	-971.63	0.00831404	0.0046	0.00824549	0.00453046	0.0111479	0.011025
provB_t00@1_2 ROI 131	B	t0	42	-14939	105	53	provB_t00@1_2.im	30892.6	25614.7	24559	187.368	1807.37	241795	36052	-847.894	847.894	cell	673.76	4.39896	24334	29348	0.022474	1069.7	162.253	1.08565	178	23331	0.00367	38	0.631822	0.896917	138	146	-14941	106	0.416354	0.2829	0.293962	0.282668	-0.998962	-962.639	0.00759579	0.0039	0.00753853	0.0038235	0.009392	0.00930461
provB_t00@1_2 ROI 133	B	t0	42	-14939	105	54	provB_t00@1_2.im	14394.3	25974.3	26002.9	194.286	2260	226840	79543.5	-1845.27	1845.27	cell	1414.66	0.857048	9091	5038	0.022474	1043.28	256.937	1.06726	68	9101	0.00367	14	0.232776	0.544408	142	149	-14941	106	0.905068	0.464	0.475084	0.463791	-0.999367	-1579.46	0.00749885	0.0038	0.00744303	0.003728	0.00915527	0.00907221
provB_t00@1_2 ROI 136	B	t0	42	-14939	105	55	provB_t00@1_2.im	25777.8	23123	25152.6	192.593	1862.22	230502	39075.3	-917.285	917.285	cell	584.451	1.74993	15608	17400	0.022474	1083.19	183.406	0.854997	130	16978	0.00367	27	0.448926	0.756036	127	157	-14942	104	0.450326	0.2994	0.3105	0.299206	-0.99902	-1018.96	0.00764531	0.0039	0.0075873	0.00387227	0.00951293	0.00942329
provB_t00@1_2 ROI 137	B	t0	42	-14939	105	56	provB_t00@1_2.im	21925.3	23325.3	24495.1	199.111	1929.78	229382	46535.6	-1087.9	1087.9	cell	760.662	3.25572	26241	24666	0.022474	1215.34	148.619	0.851899	224	27557	0.00367	45	0.74821	0.976038	134	69	-14931	105	0.534157	0.3371	0.348176	0.336883	-0.999129	-1147.27	0.00813028	0.0044	0.00806472	0.00434968	0.0106983	0.0105851
provB_t00@1_2 ROI 139	B	t0	42	-14939	105	57	provB_t00@1_2.im	21157.8	23437.8	24273	189.206	1897.14	232983	48319.1	-1132.8	1132.8	cell	333.42	1.60088	73829	66647	0.022474	1126.37	122.25	1.95478	596	76460	0.00367	126	2.09499	1.63322	207	176	-14945	115	0.554198	0.3455	0.356581	0.345288	-0.99915	-1175.89	0.00780377	0.0041	0.00774334	0.00402831	0.00990007	0.00980302
provB_t00@1_2 ROI 140	B	t0	42	-14939	105	58	provB_t00@1_2.im	20635.2	27772.7	24616.4	209.697	2291.51	251358	59043.9	-1376.31	1376.31	cell	738.726	2.95681	45825	34048	0.022474	1321.12	125.314	0.689908	346	40617	0.00367	66	1.09737	1.18204	145	157	-14942	107	0.674714	0.3918	0.402883	0.391589	-0.999251	-1333.58	0.00851849	0.0048	0.00844654	0.00473151	0.0116484	0.0115143
provB_t00@1_2 ROI 141	B	t0	42	-14939	105	59	provB_t00@1_2.im	14752.5	24679.2	24551.7	190	2235	231794	73535.3	-1710.69	1710.69	cell	742.229	1.09871	29615	17703	0.022474	1099.11	158.233	1.28563	228	29462	0.00367	48	0.798091	1.00805	113	62	-14930	103	0.837553	0.4447	0.455798	0.444504	-0.99934	-1513.78	0.00770373	0.004	0.00764483	0.0039298	0.00965563	0.00956329
provB_t00@1_2 ROI 143	B	t0	42	-14939	105	60	provB_t00@1_2.im	25378.4	24668.1	24326.5	181.622	1982.7	251720	42693.6	-993.982	993.982	cell	982.84	5.8546	22818	23475	0.022474	1040.25	171.385	1.17668	168	22502	0.00367	37	0.615195	0.885037	123	83	-14933	104	0.490985	0.3182	0.329302	0.318009	-0.999077	-1082.99	0.00748771	0.0038	0.00743206	0.00371703	0.00912806	0.0090455
provB_t00@1_2 ROI 144	B	t0	42	-14939	105	61	provB_t00@1_2.im	13386.7	25093.3	25842.7	216	2280	226592	82754	-1916.87	1916.87	cell	1592.93	1.18416	9410	5020	0.022474	1271.55	253.447	0.95183	81	9691	0.00367	15	0.249403	0.563516	114	55	-14929	103	0.941144	0.4737	0.48484	0.473546	-0.99938	-1612.68	0.0083366	0.0046	0.00826768	0.00455265	0.0112031	0.011079
provB_t00@1_2 ROI 146	B	t0	42	-14939	105	62	provB_t00@1_2.im	33078.1	22763.8	24836.2	192.381	1699.05	238265	29868.7	-703.738	703.738	cell	668.394	3.31904	11951	17366	0.022474	1088.34	208.601	0.866471	101	13039	0.00367	21	0.349165	0.666761	208	114	-14937	115	0.346872	0.2464	0.257539	0.246245	-0.998809	-838.599	0.00766422	0.004	0.00760592	0.00389089	0.00955911	0.0094686
provB_t00@1_2 ROI 148	B	t0	42	-14939	105	63	provB_t00@1_2.im	11157.3	23208	25696	277.333	2245.33	212461	92278.6	-2127.08	2127.08	cell	2087.81	1.41555	8703	4184	0.022474	1932.11	304.746	1.11145	104	9636	0.00367	15	0.249403	0.563516	118	63	-14930	103	1.04817	0.5007	0.51176	0.500466	-0.999414	-1704.36	0.0107608	0.007	0.0106463	0.00693124	0.0171568	0.0168674
provB_t00@1_2 ROI 149	B	t0	42	-14939	105	64	provB_t00@1_2.im	30886.2	20391.8	24180.5	194.872	1477.95	232310	28454.4	-675.146	675.146	cell	411.937	2.34236	19882	30114	0.022474	1201.4	160.349	0.566521	190	23576	0.00367	39	0.648449	0.908642	208	22	-14925	115	0.330979	0.2376	0.248673	0.23738	-0.998765	-808.408	0.00807914	0.0044	0.00801439	0.00429936	0.0105732	0.0104626
provB_t00@1_2 ROI 151	B	t0	42	-14939	105	65	provB_t00@1_2.im	39346.3	11451.7	23538.5	164.878	730.732	190531	11979.1	-297.627	297.627	cell	242.709	3.17933	11738	40330	0.022474	908.701	147.337	0.785386	169	24127	0.00367	41	0.681703	0.931649	209	14	-14924	115	0.145846	0.1162	0.127282	0.115989	-0.997475	-395.005	0.00700493	0.0033	0.00695621	0.00324117	0.0079502	0.00788749
provB_t00@1_2 ROI 156	B	t0	42	-14939	105	66	provB_t00@1_2.im	13784	23820.6	24330.3	188.571	2013.71	217960	76151.6	-1767.19	1767.19	cell	987.316	1.25117	20843	12061	0.022474	1112.08	165.061	0.783525	165	21289	0.00367	35	0.581941	0.860785	221	34	-14926	117	0.866953	0.4533	0.464368	0.453074	-0.999352	-1542.97	0.00775132	0.004	0.0076917	0.00397667	0.0097719	0.00967734
provB_t00@1_2 ROI 158	B	t0	42	-14939	105	67	provB_t00@1_2.im	18811.2	25368.4	24174.7	216.14	2164.91	237975	59065.3	-1379.06	1379.06	cell	510.135	1.11026	36150	26806	0.022474	1431.22	151.233	1.18121	308	34449	0.00367	57	0.947733	1.09849	141	166	-14943	106	0.674953	0.3919	0.402968	0.391675	-0.999251	-1333.87	0.00892259	0.0052	0.00884368	0.00512865	0.0126384	0.0124807
provB_t00@1_2 ROI 159	B	t0	42	-14939	105	68	provB_t00@1_2.im	19995.4	26140.6	24886.9	214.857	2190.86	234712	57424	-1336.88	1336.88	cell	1008.13	2.95167	22873	17496	0.022474	1360.49	172.898	0.748273	188	21776	0.00367	35	0.581941	0.860785	203	149	-14941	114	0.656511	0.3852	0.396322	0.385028	-0.999238	-1311.23	0.008663	0.0049	0.00858859	0.00487356	0.0120023	0.01186
provB_t00@1_2 ROI 162	B	t0	42	-14939	105	69	provB_t00@1_2.im	20661.4	25103.5	24952.4	191.035	2137.93	235406	53235.1	-1242.45	1242.45	cell	810.049	3.66598	36400	29959	0.022474	1084.96	125.752	0.692006	277	36181	0.00367	58	0.96436	1.10809	125	163	-14943	104	0.60944	0.3676	0.378666	0.367372	-0.999201	-1251.1	0.00765181	0.0039	0.0075937	0.00387867	0.0095288	0.00943886
provB_t00@1_2 ROI 163	B	t0	42	-14939	105	70	provB_t00@1_2.im	19824.5	24213.3	24311.8	202.222	2105.18	230321	53562.8	-1248.99	1248.99	cell	853.817	3.6033	32688	26763	0.022474	1235.05	164.08	1.45916	273	32821	0.00367	54	0.897852	1.0692	120	107	-14936	104	0.613122	0.369	0.380084	0.368791	-0.999204	-1255.93	0.00820263	0.0045	0.00813589	0.00442086	0.0108753	0.0107583
provB_t00@1_2 ROI 164	B	t0	42	-14939	105	71	provB_t00@1_2.im	17872.2	22972.2	24470	203.333	1910	221224	56306.1	-1314.41	1314.41	cell	619.938	1.05873	20675	16085	0.022474	1268.25	168.369	0.797276	183	22023	0.00367	36	0.598568	0.872995	225	61	-14930	117	0.643949	0.3806	0.391708	0.380415	-0.999229	-1295.52	0.00832448	0.0046	0.00825576	0.00454073	0.0111735	0.01105
provB_t00@1_2 ROI 171	B	t0	42	-14939	105	72	provB_t00@1_2.im	24810.7	20506.7	23478.7	198.667	1644	231579	36173.2	-845.207	845.207	cell	940.63	5.39147	15380	18608	0.022474	1297.72	206.365	1.1918	149	17609	0.00367	30	0.498807	0.796932	219	77	-14932	116	0.417716	0.2835	0.29464	0.283346	-0.998965	-964.949	0.00843263	0.0047	0.00836212	0.00464709	0.0114382	0.0113088
provB_t00@1_2 ROI 172	B	t0	42	-14939	105	73	provB_t00@1_2.im	19918.7	23969.4	23558	182.439	1989.92	233556	52609.8	-1230.56	1230.56	cell	413.379	1.98896	73706	61250	0.022474	1110.23	89.4385	0.887314	561	72441	0.00367	123	2.04511	1.61366	212	147	-14941	115	0.602413	0.3648	0.375941	0.364647	-0.999195	-1241.82	0.00774456	0.004	0.00768504	0.00397001	0.00975539	0.00966114
provB_t00@1_2 ROI 174	B	t0	42	-14939	105	74	provB_t00@1_2.im	38557.2	17660.7	23433.1	146.207	1424.83	218519	19423	-468.391	468.391	cell	240.659	1.2194	12804	27954	0.022474	687.282	164.394	0.866186	106	16989	0.00367	29	0.48218	0.783537	98	140	-14940	101	0.229493	0.1755	0.186656	0.175363	-0.998328	-597.206	0.00619232	0.0025	0.00615422	0.00243918	0.00597127	0.00593583
provB_t00@1_2 ROI 175	B	t0	42	-14939	105	75	provB_t00@1_2.im	14810.5	27174.7	24315.8	221.053	2246.32	237638	80928	-1876.3	1876.3	cell	1214.13	0.985133	12908	7035	0.022474	1483.51	269.027	1.221	105	11550	0.00367	19	0.315911	0.634216	108	30	-14926	102	0.920625	0.4682	0.479336	0.468042	-0.999373	-1593.94	0.00911449	0.0054	0.00903216	0.00531713	0.013109	0.0129394
provB_t00@1_2 ROI 180	B	t0	42	-14939	105	76	provB_t00@1_2.im	29382.4	24298.5	23587.3	204.878	1684.88	235521	36185.5	-845.666	845.666	cell	939.045	8.69352	24906	30117	0.022474	1367.62	164.09	0.995967	210	24177	0.00367	41	0.681703	0.931649	95	26	-14925	100	0.417854	0.2836	0.294709	0.283415	-0.998965	-965.183	0.00868918	0.005	0.00861433	0.0048993	0.0120664	0.0119226
provB_t00@1_2 ROI 181	B	t0	42	-14939	105	77	provB_t00@1_2.im	45401.9	19516.2	23678.1	158.095	1118.1	242290	18153.8	-439.569	439.569	cell	240.614	1.13083	10246	23836	0.022474	814.264	232.2	1.35055	83	12431	0.00367	21	0.349165	0.666761	167	147	-14941	110	0.215231	0.166	0.177111	0.165818	-0.998232	-564.7	0.00665835	0.003	0.00661431	0.00289928	0.00710561	0.00705548
provB_t00@1_2 ROI 182	B	t0	42	-14939	105	78	provB_t00@1_2.im	22169.5	20873.4	23123.6	207.164	1685.97	222534	41065	-962.816	962.816	cell	586.455	3.50019	34963	37134	0.022474	1446.14	131.903	0.882929	347	38732	0.00367	67	1.114	1.19096	224	47	-14928	117	0.472684	0.3099	0.320968	0.309674	-0.999053	-1054.61	0.00897735	0.0052	0.00889747	0.00518244	0.0127727	0.0126116
provB_t00@1_2 ROI 183	B	t0	42	-14939	105	79	provB_t00@1_2.im	25868.8	17472	23993.6	144	1300.8	199301	29203.6	-690.674	690.674	cell	526.378	1.97961	10920	16168	0.022474	625.841	205.091	1.42358	90	14996	0.00367	25	0.415672	0.727496	231	19	-14925	118	0.339397	0.2423	0.253396	0.242102	-0.998789	-824.49	0.00596684	0.0023	0.00593144	0.00221641	0.00542296	0.00539371
provB_t00@1_2 ROI 188	B	t0	42	-14939	105	80	provB_t00@1_2.im	24588.4	23014.2	23197.4	175.484	1695.48	231120	40712.3	-957.133	957.133	cell	477.802	1.20883	17836	19056	0.022474	1070.34	178.201	0.730095	136	17978	0.00367	31	0.515434	0.810105	217	48	-14928	116	0.468721	0.308	0.319136	0.307842	-0.999047	-1048.37	0.00759816	0.0039	0.00754086	0.00382583	0.00939777	0.00931027
provB_t00@1_2 ROI 189	B	t0	42	-14939	105	81	provB_t00@1_2.im	23987.7	22503.6	23667.7	182.564	1810.26	228056	40896.3	-959.334	959.334	cell	572.737	2.11559	21941	23388	0.022474	1113.09	158.992	0.766615	178	23076	0.00367	39	0.648449	0.908642	113	113	-14937	103	0.470789	0.309	0.320093	0.308799	-0.99905	-1051.63	0.00775504	0.004	0.00769536	0.00398033	0.00978099	0.00968625
provB_t00@1_2 ROI 190	B	t0	42	-14939	105	82	provB_t00@1_2.im	12747.5	25340	24640	187.5	2332.5	236568	87817.3	-2032.77	2032.77	cell	1646.34	1.16562	10136	5099	0.022474	1065.18	239.372	0.786718	75	9856	0.00367	16	0.26603	0.581997	139	169	-14944	106	0.99804	0.4884	0.499509	0.488216	-0.999399	-1662.64	0.00757922	0.0039	0.00752221	0.00380718	0.00935152	0.00926488
provB_t00@1_2 ROI 193	B	t0	42	-14939	105	83	provB_t00@1_2.im	17331.1	25262.8	23831.4	206.769	2066.46	231498	63963.4	-1490.6	1490.6	cell	685.567	1.86026	41052	28163	0.022474	1356.9	129.136	0.992295	336	38726	0.00367	65	1.08075	1.17305	219	42	-14927	116	0.729994	0.4109	0.421963	0.41067	-0.999285	-1398.56	0.00864983	0.0049	0.00857566	0.00486063	0.0119701	0.0118285
provB_t00@1_2 ROI 195	B	t0	42	-14939	105	84	provB_t00@1_2.im	31516.7	22747.8	23634.5	175.556	1657.78	238984	31262.5	-738.083	738.083	cell	505.819	2.92282	20473	28365	0.022474	1021.25	161.399	0.717397	158	21271	0.00367	36	0.598568	0.872995	128	112	-14936	105	0.362533	0.255	0.266073	0.254779	-0.998849	-867.663	0.00741801	0.0037	0.00736338	0.00364835	0.00895791	0.00887838
provB_t00@1_2 ROI 196	B	t0	42	-14939	105	85	provB_t00@1_2.im	19374.5	26129.1	23092.7	194.546	2116.36	239967	59194	-1379.11	1379.11	cell	1061.38	1.90244	14371	10656	0.022474	1279.92	269.236	1.47968	107	12701	0.00367	22	0.365792	0.682452	217	32	-14926	116	0.6764	0.3924	0.403483	0.39219	-0.999252	-1335.62	0.0083673	0.0046	0.00829787	0.00458284	0.0112783	0.0111525
provB_t00@1_2 ROI 201	B	t0	42	-14939	105	86	provB_t00@1_2.im	24128	19533.3	22821.3	194.667	1672	217224	35492.8	-827.869	827.869	cell	1147.79	4.00445	7325	9048	0.022474	1326.76	273.486	0.714705	73	8558	0.00367	15	0.249403	0.563516	214	75	-14932	116	0.410069	0.2797	0.290815	0.279521	-0.998951	-951.923	0.00853921	0.0048	0.00846691	0.00475188	0.0116991	0.0115638
provB_t00@1_2 ROI 202	B	t0	42	-14939	105	87	provB_t00@1_2.im	14224.2	24770.9	23699.4	220.606	2019.39	229193	76768.8	-1780.82	1780.82	cell	1065.64	1.39966	20436	11735	0.022474	1543.18	189.388	0.981545	182	19552	0.00367	33	0.548687	0.835829	224	36	-14927	117	0.873888	0.4552	0.46635	0.455056	-0.999355	-1549.72	0.00933348	0.0056	0.00924717	0.00553214	0.0136463	0.0134626
provB_t00@1_2 ROI 203	B	t0	42	-14939	105	88	provB_t00@1_2.im	40100	20087.4	22551.8	165.185	1385.18	243654	21323.4	-512.255	512.255	cell	198.042	1.42196	27118	54135	0.022474	1000.68	134.465	0.742717	223	30445	0.00367	54	0.897852	1.0692	144	182	-14946	107	0.250848	0.1894	0.200543	0.189249	-0.998451	-644.496	0.00734249	0.0036	0.00728897	0.00357394	0.00877359	0.00869729
provB_t00@1_2 ROI 204	B	t0	42	-14939	105	89	provB_t00@1_2.im	39255.2	18842.4	22854.4	154.4	1230.4	239746	20395.9	-490.846	490.846	cell	224.645	1.75435	23553	49069	0.022474	846.544	137.163	1.05776	193	28568	0.00367	50	0.831345	1.02883	145	188	-14946	107	0.240426	0.1827	0.193825	0.182532	-0.998394	-621.62	0.00677682	0.0031	0.0067312	0.00301617	0.00739421	0.00733994
provB_t00@1_2 ROI 212	B	t0	42	-14939	105	90	provB_t00@1_2.im	34929.8	11829.5	21217.8	140.923	880.615	188908	14099	-346.32	346.32	cell	174.078	1.9087	19223	56761	0.022474	815.691	120.382	0.689016	229	34479	0.00367	65	1.08075	1.17305	217	212	-14949	116	0.169668	0.1339	0.145056	0.133763	-0.99781	-455.535	0.00666359	0.003	0.00661948	0.00290445	0.00711837	0.00706806
provB_t00@1_2 ROI 217	B	t0	42	-14939	105	91	provB_t00@1_2.im	41105.7	14126.8	21043	148.679	993.207	215084	14309.7	-351.438	351.438	cell	154.536	1.41938	18718	54465	0.022474	943.793	166.726	1.43918	197	27882	0.00367	53	0.881225	1.05925	236	190	-14947	118	0.172035	0.1357	0.146783	0.135489	-0.997837	-461.415	0.00713372	0.0034	0.00708319	0.00336816	0.00826425	0.00819652
provB_t00@1_2 ROI 220	B	t0	42	-14939	105	92	provB_t00@1_2.im	43867.1	10187.6	20843.5	125.294	620.588	193021	9347.77	-237.488	237.488	cell	89.7435	1.05716	17319	74574	0.022474	646.014	153.698	1.84606	213	35434	0.00367	68	1.13063	1.19982	224	213	-14950	117	0.116278	0.0931	0.104166	0.0928721	-0.996848	-316.28	0.00604087	0.0024	0.0060046	0.00228957	0.00560294	0.00557173
provB_t00@1_2 ROI 222	B	t0	42	-14939	105	93	provB_t00@1_2.im	36613.7	14548.4	21713.7	158.947	991.579	201813	16712	-406.33	406.33	cell	214.01	1.444	13821	34783	0.022474	1008.17	167.189	1.03903	151	20628	0.00367	38	0.631822	0.896917	241	186	-14946	119	0.19903	0.1549	0.165992	0.154699	-0.998105	-526.833	0.00736997	0.0037	0.00731605	0.00360102	0.00884067	0.0087632
provB_t00@1_2 ROI 223	B	t0	42	-14939	105	94	provB_t00@1_2.im	40438	16396	21222.7	158.667	1068.67	230978	17060.5	-414.624	414.624	cell	169.7	1.54494	24594	60657	0.022474	1045.01	133.053	0.529965	238	31834	0.00367	60	0.997614	1.12703	230	197	-14947	118	0.202946	0.1576	0.168708	0.157414	-0.998138	-536.081	0.0075052	0.0038	0.00744929	0.00373426	0.00917077	0.00908743
provB_t00@1_2 ROI 226	B	t0	42	-14939	105	95	provB_t00@1_2.im	39844.4	16311.1	21776.7	144.444	1123.33	220693	17262.5	-418.622	418.622	cell	212.104	1.405	14680	35860	0.022474	805.62	173.244	1.18887	130	19599	0.00367	36	0.598568	0.872995	160	114	-14937	109	0.205216	0.1592	0.170273	0.15898	-0.998156	-541.413	0.00662663	0.0029	0.006583	0.00286797	0.00702835	0.00697929
provB_t00@1_2 ROI 234	B	t0	42	-14939	105	96	provB_t00@1_2.im	47744.6	14498.5	20929.2	137.436	1013.33	230875	12519.7	-310.53	310.53	cell	155.31	1.43094	14136	46551	0.022474	795.934	155.654	0.646695	134	20406	0.00367	39	0.648449	0.908642	68	181	-14945	97	0.151921	0.1208	0.131885	0.120591	-0.997571	-410.679	0.00659108	0.0029	0.00654792	0.00283289	0.00694178	0.00689392
provB_t00@1_2 ROI 236	B	t0	42	-14939	105	97	provB_t00@1_2.im	39431	15416.8	21052.9	136.774	1225.81	228439	16498.8	-399.818	399.818	cell	356.632	3.56779	11948	30559	0.022474	765.152	188.603	1.20233	106	16316	0.00367	31	0.515434	0.810105	213	97	-14935	115	0.196634	0.1532	0.164322	0.153029	-0.998085	-521.147	0.00647811	0.0028	0.00643641	0.00272138	0.00666671	0.00662256
provB_t00@1_2 ROI 237	B	t0	42	-14939	105	98	provB_t00@1_2.im	50832	9987.2	21432	128	571.2	214922	7808.03	-200.915	200.915	cell	229.174	3.53179	6242	31770	0.022474	616.158	181.231	0.876098	80	13395	0.00367	25	0.415672	0.727496	228	38	-14927	117	0.0989759	0.079	0.0900619	0.0787683	-0.996286	-268.249	0.0059313	0.0022	0.00589633	0.0021813	0.00533658	0.00530825
provB_t00@1_2 ROI 248	B	t0	42	-14939	105	99	provB_t00@1_2.im	40978.5	15274.9	20116.9	142.564	1161.03	217040	15624.9	-381.179	381.179	cell	218.856	1.88014	14893	39954	0.022474	930.679	164.337	0.681045	139	19614	0.00367	39	0.648449	0.908642	180	126	-14938	111	0.186814	0.1463	0.157408	0.146114	-0.997994	-497.598	0.00708559	0.0034	0.00703574	0.00332071	0.00814688	0.00808105
provB_t00@1_2 ROI 100	B	t0	42	-14939	105	100	provB_t00@1_2.im	74358.3	1643.48	13149	55.6522	123.478	227788	-16.6532	-22.6017	22.6017	background	18.8245	0.853153	2835	128268	0.022474	149.565	117.575	0.881465	96	22682	0.00367	69	1.14726	1.20861	85	95	-14934	99	0.0110499	-0.0002	0.0109291	-0.000364535	-5.14177	1.24144	0.0042189	0.0005	0.00420118	0.000486149	0.00118446	0.00118306
provB_t00@1_3 ROI 23	B	t0	43	-15857	115	1	provB_t00@1_3.im	42634.6	25854.5	31385.5	274.545	1632.73	238518	26075	-620.516	620.516	cell	354.763	1.51978	14220	23449	0.022474	1370.42	241.468	1.55333	151	17262	0.00367	22	0.365792	0.682452	186	110	-15854	122	0.304242	0.2222	0.233271	0.221977	-0.998679	-755.955	0.00869944	0.005	0.00862441	0.00490938	0.0120916	0.0119471
provB_t00@1_3 ROI 42	B	t0	43	-15857	115	2	provB_t00@1_3.im	15532.7	26530.7	28526	241.333	2290	221113	75155.6	-1747.75	1747.75	cell	820.843	1.70725	39796	23299	0.022474	1300.15	121.403	0.95596	362	42789	0.00367	60	0.997614	1.12703	215	53	-15847	126	0.855761	0.45	0.461137	0.449844	-0.999348	-1531.96	0.00844155	0.0047	0.00837089	0.00465586	0.01146	0.0113302
provB_t00@1_3 ROI 54	B	t0	43	-15857	115	3	provB_t00@1_3.im	19846.3	27018.6	28319.7	229.589	2374.79	236804	59655.2	-1393.03	1393.03	cell	571.872	3.71236	98618	72439	0.022474	1208.93	76.6149	0.659393	838	103367	0.00367	146	2.42753	1.75807	138	193	-15865	116	0.681582	0.3942	0.405322	0.394028	-0.999255	-1341.88	0.00810677	0.0044	0.00804158	0.00432655	0.0106408	0.0105288
provB_t00@1_3 ROI 58	B	t0	43	-15857	115	4	provB_t00@1_3.im	20223.7	27725.8	28786.6	238.832	2482.04	240682	60155.1	-1402.82	1402.82	cell	726.568	5.65339	94961	69266	0.022474	1258.55	85.1793	1.15391	818	98594	0.00367	137	2.27788	1.70302	124	188	-15864	114	0.6872	0.3962	0.407302	0.396008	-0.999259	-1348.62	0.00828888	0.0046	0.00822074	0.00450571	0.0110863	0.0109648
provB_t00@1_3 ROI 60	B	t0	43	-15857	115	5	provB_t00@1_3.im	23071.5	29004.6	28615.2	247.788	2496.28	251339	55154.3	-1286.38	1286.38	cell	856.579	8.44678	81938	65177	0.022474	1358.14	106.071	1.40413	700	80838	0.00367	113	1.87884	1.54668	165	168	-15862	119	0.631006	0.3758	0.386882	0.375588	-0.999219	-1279.08	0.00865436	0.0049	0.0085801	0.00486507	0.0119811	0.0118393
provB_t00@1_3 ROI 63	B	t0	43	-15857	115	6	provB_t00@1_3.im	18926.1	25686.1	28467.8	209.62	2411.65	227327	59473	-1388.72	1388.72	cell	518.754	1.5837	50730	37379	0.022474	1014.46	120.023	1.4589	414	56224	0.00367	79	1.31352	1.29323	170	157	-15860	120	0.679535	0.3935	0.404597	0.393304	-0.999254	-1339.41	0.00739308	0.0037	0.00733882	0.00362379	0.00889706	0.00881861
provB_t00@1_3 ROI 64	B	t0	43	-15857	115	7	provB_t00@1_3.im	19893.3	29275.5	28729.9	235.745	2537.02	243699	64518.5	-1505.82	1505.82	cell	458.055	2.04074	103196	70124	0.022474	1233.88	93.5947	1.44689	831	101273	0.00367	141	2.34439	1.72771	176	163	-15861	121	0.736231	0.4129	0.42404	0.412746	-0.999289	-1405.63	0.00819832	0.0045	0.00813166	0.00441663	0.0108648	0.010748
provB_t00@1_3 ROI 72	B	t0	43	-15857	115	8	provB_t00@1_3.im	18708.8	27444.7	27728.4	226.562	2584.06	233752	64299.7	-1501.04	1501.04	cell	413.747	1.42921	87823	59868	0.022474	1227.2	83.0533	0.883016	725	88731	0.00367	128	2.12824	1.64613	160	152	-15860	119	0.733773	0.4121	0.423223	0.41193	-0.999288	-1402.85	0.00817382	0.0045	0.00810755	0.00439252	0.0108048	0.0106893
provB_t00@1_3 ROI 77	B	t0	43	-15857	115	9	provB_t00@1_3.im	17430.2	28904.9	27941.6	223.607	2413.77	232432	72897	-1696.87	1696.87	cell	774.495	1.82145	44080	26581	0.022474	1178.64	118.451	0.880752	341	42611	0.00367	61	1.01424	1.13638	210	48	-15846	125	0.83038	0.4426	0.453665	0.442372	-0.999337	-1506.52	0.00799561	0.0043	0.00793219	0.00421716	0.010369	0.0102626
provB_t00@1_3 ROI 78	B	t0	43	-15857	115	10	provB_t00@1_3.im	86550.1	1965.8	12835.4	47.5362	151.304	259037	9.87466	-23.2407	23.2407	background	17.538	0.718181	3391	149299	0.022474	11.8281	138.728	1.53577	82	22141	0.00367	69	1.14726	1.20861	90	138	-15858	110	0.011348	0.0001	0.0112206	-7.3e-05	0.330908	0.248633	0.00371341	0	0.00369967	-1.54e-05	-3.74e-05	-3.74e-05
provB_t00@1_3 ROI 79	B	t0	43	-15857	115	11	provB_t00@1_3.im	15282.1	27125.9	28572.2	253.565	2564.52	227905	78077.8	-1816.27	1816.27	cell	565.325	1.4363	77987	43936	0.022474	1417.04	118.03	1.7231	729	82145	0.00367	115	1.91209	1.56031	128	180	-15863	115	0.888597	0.4594	0.470506	0.459213	-0.999361	-1563.87	0.00887053	0.0051	0.00879254	0.00507751	0.0125109	0.0123563
provB_t00@1_3 ROI 83	B	t0	43	-15857	115	12	provB_t00@1_3.im	18017.7	25374.9	27496.7	190.698	2076.28	227519	62402.9	-1441.06	1441.06	cell	1309.65	4.83266	27278	19369	0.022474	890.024	132.462	0.740839	205	29559	0.00367	43	0.714956	0.954102	88	46	-15846	109	0.712458	0.4049	0.416044	0.40475	-0.999275	-1378.4	0.00693639	0.0032	0.00688861	0.00317358	0.0077831	0.00772299
provB_t00@1_3 ROI 87	B	t0	43	-15857	115	13	provB_t00@1_3.im	15501.1	28622.4	27537.2	237.724	2533.01	234690	81185.6	-1889.39	1889.39	cell	467.383	0.80408	88014	47666	0.022474	1354.74	87.4685	0.965265	731	84677	0.00367	123	2.04511	1.61366	197	52	-15847	123	0.923519	0.469	0.48012	0.468826	-0.999374	-1596.61	0.00864191	0.0049	0.00856787	0.00485284	0.0119507	0.0118095
provB_t00@1_3 ROI 91	B	t0	43	-15857	115	14	provB_t00@1_3.im	25578.3	27862.5	27953.3	240	2052.5	237657	48286.5	-1114.62	1114.62	cell	1302.31	11.1731	33435	30694	0.022474	1335.23	138.194	0.960252	288	33544	0.00367	48	0.798091	1.00805	198	37	-15845	124	0.553832	0.3453	0.35643	0.345136	-0.99915	-1175.38	0.00857031	0.0048	0.00849748	0.00478245	0.0117753	0.0116382
provB_t00@1_3 ROI 94	B	t0	43	-15857	115	15	provB_t00@1_3.im	24190.1	28680	27406.2	229.691	2263.51	238803	51905.7	-1213.16	1213.16	cell	568.552	3.67496	69549	58661	0.022474	1283.08	132.58	1.8627	557	66460	0.00367	97	1.61281	1.433	175	62	-15848	121	0.594502	0.3617	0.372845	0.361551	-0.999188	-1231.28	0.0083789	0.0047	0.00830927	0.00459424	0.0113066	0.0111802
provB_t00@1_3 ROI 95	B	t0	43	-15857	115	16	provB_t00@1_3.im	18188.9	27599.2	27703.3	239.47	2524.77	232471	66730.2	-1552.63	1552.63	cell	727.163	4.77052	104187	68663	0.022474	1358.24	78.7721	0.919993	904	104580	0.00367	151	2.51066	1.78792	131	170	-15862	115	0.761084	0.4211	0.432168	0.420874	-0.999303	-1433.31	0.00865474	0.0049	0.00858048	0.00486545	0.0119821	0.0118402
provB_t00@1_3 ROI 97	B	t0	43	-15857	115	17	provB_t00@1_3.im	18243.1	23986.2	26571.2	231.25	2173.12	226645	57881.8	-1345.37	1345.37	cell	1115.02	5.94522	38378	29189	0.022474	1378.64	139.111	1.25459	370	42514	0.00367	64	1.06412	1.16399	224	60	-15848	127	0.661654	0.3871	0.39819	0.386896	-0.999242	-1317.59	0.00872962	0.005	0.00865407	0.00493904	0.0121655	0.0120193
provB_t00@1_3 ROI 99	B	t0	43	-15857	115	18	provB_t00@1_3.im	18984.3	31314.2	27585.9	254.72	2745.92	249452	72526	-1687.81	1687.81	cell	647.904	2.86795	97857	59326	0.022474	1517.87	89.6546	0.664439	796	86206	0.00367	125	2.07836	1.62673	153	144	-15859	118	0.826212	0.4413	0.452418	0.441125	-0.999335	-1502.27	0.00924058	0.0055	0.00915597	0.00544094	0.0134184	0.0132407
provB_t00@1_3 ROI 100	B	t0	43	-15857	115	19	provB_t00@1_3.im	19400.7	28326.2	27290.3	237.241	2353.79	236610	64127.1	-1493.99	1493.99	cell	799.077	2.51341	41073	28131	0.022474	1379.93	128.874	0.847947	344	39571	0.00367	58	0.96436	1.10809	208	58	-15848	125	0.731833	0.4115	0.422577	0.411284	-0.999287	-1400.65	0.00873433	0.005	0.0086587	0.00494367	0.0121771	0.0120306
provB_t00@1_3 ROI 101	B	t0	43	-15857	115	20	provB_t00@1_3.im	21647.7	26490	27218.8	237.059	2463.53	235209	53847.6	-1252.13	1252.13	cell	923.737	5.74432	45033	36801	0.022474	1367.79	118.46	0.861194	403	46272	0.00367	68	1.13063	1.19982	138	158	-15860	116	0.616322	0.3702	0.381311	0.370018	-0.999207	-1260.11	0.00868978	0.005	0.00861492	0.00489989	0.0120679	0.011924
provB_t00@1_3 ROI 102	B	t0	43	-15857	115	21	provB_t00@1_3.im	19120	29249.2	27040	229.744	2586.92	247808	67081.7	-1565.32	1565.32	cell	320.613	0.65224	114072	74568	0.022474	1319.62	77.8215	0.895288	896	105456	0.00367	156	2.5938	1.81728	159	131	-15857	119	0.765034	0.4223	0.433439	0.422145	-0.999305	-1437.63	0.008513	0.0048	0.00844114	0.00472611	0.0116349	0.0115011
provB_t00@1_3 ROI 104	B	t0	43	-15857	115	22	provB_t00@1_3.im	24992.6	30297.7	27410.2	234.419	2420.47	255687	53186.2	-1240.44	1240.44	cell	944.591	4.47394	32570	26867	0.022474	1329.89	147.396	0.888085	252	29466	0.00367	43	0.714956	0.954102	190	58	-15848	123	0.60889	0.3673	0.378454	0.36716	-0.999201	-1250.38	0.00855071	0.0048	0.00847822	0.00476319	0.0117273	0.0115914
provB_t00@1_3 ROI 105	B	t0	43	-15857	115	23	provB_t00@1_3.im	28356.9	28356.2	27953.1	210.769	2276.92	246795	43698	-1023.21	1023.21	cell	689.84	4.39022	36863	36864	0.022474	1052.86	124.485	0.898424	274	36339	0.00367	52	0.864598	1.04921	118	178	-15863	113	0.502272	0.3232	0.334341	0.323048	-0.999092	-1100.15	0.00753401	0.0038	0.00747767	0.00376264	0.00924112	0.0091565
provB_t00@1_3 ROI 106	B	t0	43	-15857	115	24	provB_t00@1_3.im	15530.7	28678	27002.9	221.463	2587.32	234249	81282.6	-1889.45	1889.45	cell	877.526	1.17452	29395	15919	0.022474	1243.96	149.547	0.828983	227	27678	0.00367	41	0.681703	0.931649	203	44	-15846	124	0.92461	0.4693	0.480414	0.469121	-0.999374	-1597.61	0.00823534	0.0045	0.00816808	0.00445305	0.0109553	0.0108366
provB_t00@1_3 ROI 108	B	t0	43	-15857	115	25	provB_t00@1_3.im	16247.9	27672.1	26949.5	237.895	2380.53	227890	74874.4	-1742.7	1742.7	cell	564.914	1.07821	52577	30871	0.022474	1410.56	140.498	1.52204	452	51204	0.00367	76	1.26364	1.26843	207	39	-15845	125	0.852601	0.4491	0.460218	0.448925	-0.999346	-1528.83	0.00884676	0.0051	0.00876918	0.00505415	0.0124526	0.0122994
provB_t00@1_3 ROI 110	B	t0	43	-15857	115	26	provB_t00@1_3.im	15510.3	25797.2	26617.5	216.667	2550.28	237138	73176.4	-1701.89	1701.89	cell	902.736	5.16483	92870	55837	0.022474	1218.97	84.1464	1.1126	780	95823	0.00367	144	2.39427	1.74599	150	171	-15862	117	0.833521	0.4435	0.454601	0.443308	-0.999338	-1509.7	0.00814363	0.0044	0.00807785	0.00436282	0.010731	0.0106171
provB_t00@1_3 ROI 114	B	t0	43	-15857	115	27	provB_t00@1_3.im	37539.2	20168	26368	197.6	1606.4	235035	22952.9	-549.738	549.738	cell	333.45	3.17814	25210	46924	0.022474	1058.67	164.709	1.56934	247	32960	0.00367	50	0.831345	1.02883	144	201	-15866	117	0.269159	0.201	0.212077	0.200783	-0.99854	-683.776	0.00755531	0.0038	0.00749866	0.00378363	0.00929313	0.00920757
provB_t00@1_3 ROI 115	B	t0	43	-15857	115	28	provB_t00@1_3.im	14840.3	25873.8	26166.7	228.252	2377.06	233897	76615.1	-1784.01	1784.01	cell	565.477	1.78966	92499	53054	0.022474	1378.9	83.6407	0.484035	816	93546	0.00367	143	2.37765	1.73992	95	49	-15846	110	0.872161	0.4548	0.465858	0.454564	-0.999354	-1548.04	0.00873058	0.005	0.00865501	0.00493998	0.0121679	0.0120216
provB_t00@1_3 ROI 116	B	t0	43	-15857	115	29	provB_t00@1_3.im	24323.8	28422.5	27095	230	2368.75	245000	51219.7	-1195.67	1195.67	cell	798.554	2.45206	22738	19459	0.022474	1323.15	171.99	0.866444	184	21676	0.00367	32	0.532061	0.823068	212	36	-15845	125	0.586793	0.3587	0.369798	0.358504	-0.999182	-1220.9	0.00852595	0.0048	0.00845388	0.00473885	0.0116667	0.0115321
provB_t00@1_3 ROI 118	B	t0	43	-15857	115	30	provB_t00@1_3.im	21145.3	28470.5	27360	207.368	2736.84	252206	59164.6	-1377.72	1377.72	cell	988.562	3.11199	27047	20088	0.022474	1062.1	147.474	0.657627	197	25992	0.00367	38	0.631822	0.896917	157	171	-15862	118	0.67607	0.3923	0.403366	0.392072	-0.999252	-1335.22	0.0075679	0.0039	0.00751106	0.00379603	0.00932388	0.00923775
provB_t00@1_3 ROI 119	B	t0	43	-15857	115	31	provB_t00@1_3.im	17095.3	27997.2	26323.1	222.353	2585.88	241505	71929.2	-1675.78	1675.78	cell	668.073	2.27129	71393	43593	0.022474	1307	120.151	1.52506	567	67124	0.00367	102	1.69594	1.46947	163	71	-15849	119	0.819506	0.4393	0.4504	0.439107	-0.999332	-1495.4	0.00846668	0.0047	0.0083956	0.00468057	0.0115215	0.0113903
provB_t00@1_3 ROI 120	B	t0	43	-15857	115	32	provB_t00@1_3.im	31646.7	20491.4	26652.4	187.619	1850.48	211400	28076	-662.555	662.555	cell	666.002	6.85197	21516	33229	0.022474	929.112	194.972	1.99825	197	27985	0.00367	42	0.69833	0.942943	142	152	-15860	116	0.326727	0.2352	0.246266	0.234972	-0.998752	-800.208	0.00707984	0.0034	0.00703007	0.00331504	0.00813285	0.00806724
provB_t00@1_3 ROI 121	B	t0	43	-15857	115	33	provB_t00@1_3.im	20186.5	27946.2	26629.5	216	2442.15	243107	60661.7	-1416.58	1416.58	cell	512.007	2.62632	90825	65606	0.022474	1207.86	83.6674	0.809463	702	86546	0.00367	130	2.1615	1.65895	158	118	-15855	118	0.692893	0.3982	0.409295	0.398001	-0.999263	-1355.41	0.00810283	0.0044	0.0080377	0.00432267	0.0106312	0.0105193
provB_t00@1_3 ROI 124	B	t0	43	-15857	115	34	provB_t00@1_3.im	17403.2	27466.3	27086.3	238.947	2387.37	234010	69470.3	-1614.92	1614.92	cell	1092.8	2.43371	26093	16533	0.022474	1402.41	176.015	1.20786	227	25732	0.00367	38	0.631822	0.896917	214	60	-15848	126	0.791875	0.4308	0.441925	0.430632	-0.999319	-1466.54	0.00881685	0.0051	0.00873979	0.00502476	0.0123793	0.0122279
provB_t00@1_3 ROI 126	B	t0	43	-15857	115	35	provB_t00@1_3.im	18445.5	29072.6	25933.5	241.846	2457.85	248173	69332.5	-1612.76	1612.76	cell	872.597	2.82283	47243	29974	0.022474	1539.41	138.061	1.15089	393	42142	0.00367	65	1.08075	1.17305	158	90	-15852	118	0.790326	0.4303	0.441443	0.430149	-0.999318	-1464.89	0.00931965	0.0056	0.00923359	0.00551856	0.0136124	0.0134296
provB_t00@1_3 ROI 128	B	t0	43	-15857	115	36	provB_t00@1_3.im	15045	24491.8	26319.3	224.643	2397.5	231462	71611.1	-1665.74	1665.74	cell	927.054	4.25376	68577	42126	0.022474	1329.08	109.596	1.38096	629	73694	0.00367	112	1.86221	1.53982	143	183	-15864	117	0.815931	0.4382	0.449318	0.438025	-0.99933	-1491.71	0.00854773	0.0048	0.00847529	0.00476026	0.01172	0.0115842
provB_t00@1_3 ROI 129	B	t0	43	-15857	115	37	provB_t00@1_3.im	45079.7	19369.1	25323.4	171.092	1443.36	237530	18144.8	-439.649	439.649	cell	162.331	2.89774	57623	134112	0.022474	838.452	81.7627	0.763723	509	75337	0.00367	119	1.9786	1.58721	152	206	-15867	118	0.215131	0.1659	0.177043	0.16575	-0.998232	-564.468	0.00674712	0.0031	0.0067019	0.00298687	0.00732185	0.00726863
provB_t00@1_3 ROI 131	B	t0	43	-15857	115	38	provB_t00@1_3.im	22207.7	23710.2	25608.5	210.213	2254.89	237074	46569.6	-1092.47	1092.47	cell	380.672	1.72571	55719	52188	0.022474	1237.85	101.098	0.909713	494	60180	0.00367	94	1.56293	1.41067	47	115	-15855	104	0.534539	0.3372	0.348339	0.337045	-0.99913	-1147.82	0.00821289	0.0045	0.00814599	0.00443096	0.0109004	0.0107829
provB_t00@1_3 ROI 135	B	t0	43	-15857	115	39	provB_t00@1_3.im	8792.89	21600	25300.5	216.889	2512	214889	108542	-2513.62	2513.62	cell	1323.58	1.02637	24300	9892	0.022474	1338.45	157.946	1.10368	244	28463	0.00367	45	0.74821	0.976038	146	163	-15861	117	1.23093	0.5406	0.551756	0.540462	-0.999457	-1840.57	0.00858211	0.0049	0.00850909	0.00479406	0.0118042	0.0116665
provB_t00@1_3 ROI 136	B	t0	43	-15857	115	40	provB_t00@1_3.im	21998.1	27979	26365.1	198.73	2209.52	238654	56137.2	-1301.44	1301.44	cell	1090.56	7.06619	44067	34647	0.022474	1055.41	144.92	1.54434	313	41525	0.00367	63	1.04749	1.15486	191	46	-15846	123	0.642051	0.3799	0.391006	0.379712	-0.999227	-1293.13	0.00754335	0.0038	0.00748688	0.00377185	0.00926394	0.0091789
provB_t00@1_3 ROI 138	B	t0	43	-15857	115	41	provB_t00@1_3.im	19647.1	27030.6	26941.2	216.471	2312.94	229838	60424.5	-1407.78	1407.78	cell	883.334	0.695128	11488	8350	0.022474	1183.76	228.586	0.840795	92	11450	0.00367	17	0.282657	0.599909	165	153	-15860	119	0.690227	0.3973	0.408363	0.39707	-0.999261	-1352.24	0.00801441	0.0043	0.00795069	0.00423566	0.0104149	0.0103076
provB_t00@1_3 ROI 139	B	t0	43	-15857	115	42	provB_t00@1_3.im	23814.9	29077.7	26397.7	220.571	2469.71	257003	53793.9	-1249.37	1249.37	cell	1105.88	4.66635	25443	20838	0.022474	1273.68	164.345	0.655603	193	23098	0.00367	35	0.581941	0.860785	153	119	-15855	118	0.615719	0.37	0.38108	0.369787	-0.999207	-1259.33	0.00834441	0.0046	0.00827535	0.00456032	0.0112222	0.0110977
provB_t00@1_3 ROI 140	B	t0	43	-15857	115	43	provB_t00@1_3.im	36619.8	22295.8	25078	190.891	1798.42	240244	26112.6	-622.997	622.997	cell	197.325	1.8535	56297	92465	0.022474	1073.84	108.397	1.3069	482	63322	0.00367	101	1.67932	1.46225	80	183	-15864	108	0.304665	0.2224	0.23352	0.222226	-0.99868	-756.801	0.00761098	0.0039	0.00755349	0.00383846	0.00942909	0.00934101
provB_t00@1_3 ROI 141	B	t0	43	-15857	115	44	provB_t00@1_3.im	16933.2	27034.2	25566.8	230.244	2501.95	239954	70185.7	-1633.62	1633.62	cell	824.159	2.86096	55420	34713	0.022474	1459.99	113.739	0.829897	472	52412	0.00367	82	1.3634	1.31755	161	80	-15850	119	0.799914	0.4333	0.444418	0.433124	-0.999323	-1475.02	0.00902818	0.0053	0.0089474	0.00523237	0.0128974	0.0127331
provB_t00@1_3 ROI 142	B	t0	43	-15857	115	45	provB_t00@1_3.im	25050.4	28198.3	25951.3	250.435	2520	248445	49688.8	-1151.82	1151.82	cell	1300.75	5.02295	16214	14404	0.022474	1659.63	253.599	1.29672	144	14922	0.00367	23	0.382418	0.69779	148	146	-15859	117	0.569589	0.3518	0.362891	0.351597	-0.999166	-1197.38	0.00976083	0.006	0.00966648	0.00595145	0.0146959	0.014483
provB_t00@1_3 ROI 144	B	t0	43	-15857	115	46	provB_t00@1_3.im	18074.6	28106.4	25972.9	232.542	2507.8	233670	68338.6	-1591.17	1591.17	cell	679.725	1.55926	41457	26660	0.022474	1448.66	150.774	1.2889	343	38310	0.00367	59	0.980987	1.1176	167	66	-15849	120	0.779158	0.4268	0.437936	0.426643	-0.999312	-1452.95	0.00898658	0.0053	0.00890654	0.00519151	0.0127953	0.0126337
provB_t00@1_3 ROI 148	B	t0	43	-15857	115	47	provB_t00@1_3.im	11603.5	25026.9	25659.3	216.552	2686.21	221176	95082.8	-2206.98	2206.98	cell	896.159	0.959261	36289	16825	0.022474	1309.26	144.095	1.21236	314	37206	0.00367	58	0.96436	1.10809	147	156	-15860	117	1.07968	0.5081	0.519157	0.507864	-0.999422	-1729.55	0.00847497	0.0048	0.00840375	0.00468872	0.0115418	0.0114101
provB_t00@1_3 ROI 149	B	t0	43	-15857	115	48	provB_t00@1_3.im	32705	23541	25399.6	220.202	1818.18	240423	31057.4	-736.526	736.526	cell	245.169	1.98152	58264	80945	0.022474	1366.65	101.815	0.654682	545	62864	0.00367	99	1.64606	1.4477	195	195	-15865	123	0.360229	0.2537	0.26483	0.253536	-0.998843	-863.429	0.00868561	0.005	0.00861082	0.00489579	0.0120577	0.011914
provB_t00@1_3 ROI 152	B	t0	43	-15857	115	49	provB_t00@1_3.im	28381.8	22412.1	25326.1	184.242	1884.85	222694	34732.6	-808.017	808.017	cell	1005.72	8.18437	18490	23415	0.022474	991.205	162.094	0.73873	152	20894	0.00367	33	0.548687	0.835829	226	53	-15847	127	0.401528	0.2754	0.286493	0.275199	-0.998934	-937.204	0.00730772	0.0036	0.00725471	0.00353967	0.00868875	0.0086139
provB_t00@1_3 ROI 153	B	t0	43	-15857	115	50	provB_t00@1_3.im	21611.5	28303.8	25565.4	229.189	2461.26	249003	57357.9	-1340.1	1340.1	cell	462.236	2.13347	78543	59972	0.022474	1442.64	117.465	1.45772	636	70944	0.00367	111	1.84559	1.53293	153	103	-15853	118	0.655768	0.3849	0.396051	0.384757	-0.999237	-1310.31	0.00896449	0.0052	0.00888484	0.00516981	0.0127412	0.0125809
provB_t00@1_3 ROI 156	B	t0	43	-15857	115	51	provB_t00@1_3.im	43837.2	15363.5	24863	167.559	1196.54	221247	14620	-358.612	358.612	cell	170.432	4.30022	48779	139183	0.022474	832.445	81.9692	1.05739	532	78940	0.00367	127	2.11162	1.63969	159	213	-15868	119	0.175522	0.1382	0.149314	0.138021	-0.997877	-470.036	0.00672507	0.003	0.00668015	0.00296512	0.00726815	0.0072157
provB_t00@1_3 ROI 161	B	t0	43	-15857	115	52	provB_t00@1_3.im	16036.4	27327.3	25745.5	250.909	2320	234498	75206	-1743.69	1743.69	cell	1566.66	1.17458	7515	4410	0.022474	1670.85	326.501	1.02119	69	7080	0.00367	11	0.182896	0.482566	100	42	-15846	111	0.856326	0.4502	0.461302	0.450008	-0.999348	-1532.52	0.00980203	0.0061	0.00970689	0.00599186	0.0147971	0.0145814
provB_t00@1_3 ROI 163	B	t0	43	-15857	115	53	provB_t00@1_3.im	19930.2	26106.4	25346.4	222.979	2411.06	249837	57722.1	-1340.33	1340.33	cell	1287.74	6.38622	30675	23418	0.022474	1389.97	150.474	1.02952	262	29782	0.00367	47	0.781464	0.997492	86	53	-15847	109	0.65986	0.3864	0.39754	0.386246	-0.99924	-1315.38	0.00877119	0.005	0.00869493	0.0049799	0.0122674	0.0121187
provB_t00@1_3 ROI 165	B	t0	43	-15857	115	54	provB_t00@1_3.im	30090	20997	24735.2	192.593	1768.15	236603	30082.6	-714.025	714.025	cell	270.239	2.52403	56692	81243	0.022474	1123.98	93.5045	0.681303	520	66785	0.00367	108	1.7957	1.51207	42	129	-15857	103	0.349275	0.2478	0.258861	0.247568	-0.998815	-843.103	0.007795	0.0041	0.00773471	0.00401968	0.00987864	0.009782
provB_t00@1_3 ROI 167	B	t0	43	-15857	115	55	provB_t00@1_3.im	21390	29276.7	26104.5	224.444	2532.22	249839	60321.9	-1400.52	1400.52	cell	1329.82	5.23125	26349	19251	0.022474	1344.3	165.652	0.850347	202	23494	0.00367	36	0.598568	0.872995	162	85	-15851	119	0.689074	0.3969	0.40796	0.396666	-0.99926	-1350.86	0.0086036	0.0049	0.00853021	0.00481517	0.0118568	0.0117179
provB_t00@1_3 ROI 168	B	t0	43	-15857	115	56	provB_t00@1_3.im	36950.6	29390.6	25230.6	204.706	2157.65	268548	34822.1	-813.888	813.888	cell	967.832	5.07848	12491	15704	0.022474	1184.78	250.99	1.13896	87	10723	0.00367	17	0.282657	0.599909	185	57	-15847	122	0.402533	0.2759	0.287004	0.275711	-0.998936	-938.946	0.00801812	0.0043	0.00795434	0.00423931	0.010424	0.0103165
provB_t00@1_3 ROI 169	B	t0	43	-15857	115	57	provB_t00@1_3.im	22827.2	27383.2	25008	210.4	2360	247352	52924.3	-1227.47	1227.47	cell	1114.4	6.64607	34229	28534	0.022474	1279.77	141.167	0.786064	263	31260	0.00367	50	0.831345	1.02883	155	78	-15850	118	0.605948	0.3662	0.377315	0.366021	-0.999198	-1246.5	0.00836675	0.0046	0.00829733	0.0045823	0.0112769	0.0111512
provB_t00@1_3 ROI 173	B	t0	43	-15857	115	58	provB_t00@1_3.im	51673.8	19301.5	24996.9	163.077	1126.15	237800	15965.7	-382.207	382.207	cell	730.247	8.46125	6273	16794	0.022474	781.001	305.109	1.54537	53	8124	0.00367	13	0.21615	0.524605	230	56	-15847	128	0.190644	0.149	0.160118	0.148824	-0.998031	-506.829	0.00653627	0.0028	0.00649383	0.0027788	0.00680833	0.00676229
provB_t00@1_3 ROI 175	B	t0	43	-15857	115	59	provB_t00@1_3.im	22062.1	23205.5	24636.5	193.103	2032.41	231506	45945.5	-1076.27	1076.27	cell	754.945	4.24092	33648	31990	0.022474	1131.62	139.737	1.1939	280	35723	0.00367	58	0.96436	1.10809	103	45	-15846	111	0.527526	0.3342	0.345347	0.334053	-0.999122	-1137.63	0.00782306	0.0041	0.00776234	0.00404731	0.00994722	0.00984924
provB_t00@1_3 ROI 178	B	t0	43	-15857	115	60	provB_t00@1_3.im	20872.5	27120	25502.5	222.5	2427.5	234498	57131	-1329.51	1329.51	cell	1227.49	2.10364	10848	8349	0.022474	1372.27	252.554	0.804887	89	10201	0.00367	16	0.26603	0.581997	172	68	-15849	120	0.653218	0.384	0.395119	0.383826	-0.999236	-1307.14	0.00870621	0.005	0.00863107	0.00491604	0.0121082	0.0119633
provB_t00@1_3 ROI 179	B	t0	43	-15857	115	61	provB_t00@1_3.im	26436.7	23266.7	25250	213.333	1896.67	239197	38539.4	-900.545	900.545	cell	837.783	3.33357	13960	15862	0.022474	1313.2	235.143	1.31158	128	15150	0.00367	24	0.399045	0.712798	79	53	-15847	108	0.444304	0.2965	0.307625	0.296331	-0.99901	-1009.17	0.00848944	0.0048	0.00841798	0.00470295	0.0115773	0.0114448
provB_t00@1_3 ROI 180	B	t0	43	-15857	115	62	provB_t00@1_3.im	35154.7	22474.7	24357.3	177.333	1942.67	252469	27554.2	-654.166	654.166	cell	402.008	2.03808	16856	26366	0.022474	987.451	214.23	1.53416	133	18268	0.00367	30	0.498807	0.796932	122	62	-15848	114	0.320864	0.2318	0.24292	0.231626	-0.998734	-788.814	0.00729395	0.0036	0.00724113	0.0035261	0.00865513	0.00858087
provB_t00@1_3 ROI 181	B	t0	43	-15857	115	63	provB_t00@1_3.im	20151.4	23700	25051.4	209.524	1966.67	226513	51597.9	-1203.43	1203.43	cell	1058.96	4.63534	24885	21159	0.022474	1278.58	158.524	1.05601	220	26304	0.00367	42	0.69833	0.942943	102	52	-15847	111	0.591042	0.3604	0.371481	0.360188	-0.999185	-1226.64	0.00836237	0.0046	0.00829302	0.00457799	0.0112662	0.0111407
provB_t00@1_3 ROI 182	B	t0	43	-15857	115	64	provB_t00@1_3.im	20909.5	26501	24539	240	2210.53	254996	55848.8	-1296.87	1296.87	cell	1221.59	2.5635	12588	9932	0.022474	1644.16	319.507	1.6484	114	11656	0.00367	19	0.315911	0.634216	94	58	-15848	110	0.638809	0.3787	0.389801	0.378507	-0.999225	-1289.02	0.00970407	0.006	0.0096108	0.00589577	0.0145564	0.0143475
provB_t00@1_3 ROI 183	B	t0	43	-15857	115	65	provB_t00@1_3.im	40445.4	19822.9	23965.4	185.243	1564.27	233344	20838	-501.505	501.505	cell	188.229	2.54492	51044	104147	0.022474	1103.77	132.365	1.87381	477	61711	0.00367	103	1.71257	1.47666	65	188	-15864	106	0.245394	0.1859	0.197041	0.185747	-0.998422	-632.572	0.00772084	0.004	0.00766168	0.00394665	0.00969743	0.00960429
provB_t00@1_3 ROI 184	B	t0	43	-15857	115	66	provB_t00@1_3.im	35994.6	21438.9	24178.4	163.243	1877.84	251343	25656.8	-609.457	609.457	cell	540.873	5.11669	19831	33295	0.022474	848.289	165.537	1.20311	151	22365	0.00367	37	0.615195	0.885037	53	113	-15855	105	0.299543	0.2194	0.230499	0.219205	-0.998662	-746.513	0.00678322	0.0031	0.00673752	0.00302249	0.00740982	0.00735531
provB_t00@1_3 ROI 185	B	t0	43	-15857	115	67	provB_t00@1_3.im	42339.3	23197	24312.6	148.148	1718.52	262042	23407.4	-560.618	560.618	cell	264.165	1.18497	15658	28579	0.022474	664.668	171.377	1.05344	100	16411	0.00367	27	0.448926	0.756036	112	77	-15850	112	0.274266	0.2041	0.215234	0.203941	-0.998562	-694.529	0.00610933	0.0024	0.00607223	0.0023572	0.00576942	0.00573633
provB_t00@1_3 ROI 188	B	t0	43	-15857	115	68	provB_t00@1_3.im	29006	23386.4	24699.6	166.809	2068.09	239340	35139.7	-824.999	824.999	cell	696.95	5.65788	27479	34082	0.022474	835.367	141.417	1.15583	196	29022	0.00367	47	0.781464	0.997492	41	123	-15856	103	0.406102	0.2777	0.288814	0.27752	-0.998943	-945.109	0.0067358	0.003	0.00669073	0.0029757	0.00729427	0.00724145
provB_t00@1_3 ROI 189	B	t0	43	-15857	115	69	provB_t00@1_3.im	45815.6	16635.6	23847.2	169.444	1292.22	225468	15197.3	-371.537	371.537	cell	195.392	3.19678	29944	82468	0.022474	929.047	138.076	1.55158	305	42925	0.00367	72	1.19714	1.2346	56	190	-15865	105	0.182009	0.1429	0.153983	0.142689	-0.997946	-485.934	0.0070796	0.0034	0.00702983	0.00331481	0.00813227	0.00806667
provB_t00@1_3 ROI 196	B	t0	43	-15857	115	70	provB_t00@1_3.im	13441.9	26590.5	25441.9	220.952	2714.29	235168	87305.1	-2024.15	2024.15	cell	1289.79	0.960984	13960	7057	0.022474	1368.58	220.87	0.864309	116	13357	0.00367	21	0.349165	0.666761	153	110	-15854	118	0.992284	0.487	0.498064	0.48677	-0.999397	-1657.72	0.00869269	0.005	0.00861778	0.00490275	0.0120751	0.011931
provB_t00@1_3 ROI 199	B	t0	43	-15857	115	71	provB_t00@1_3.im	33749.4	24000	23466.9	195.102	1870.2	259596	30672.3	-727.651	727.651	cell	270.365	1.25201	29400	41343	0.022474	1276.24	161.851	1.19838	239	28747	0.00367	49	0.814718	1.01849	131	41	-15845	115	0.355902	0.2514	0.262483	0.25119	-0.998832	-855.439	0.00835381	0.0046	0.0082846	0.00456957	0.0112452	0.0111202
provB_t00@1_3 ROI 204	B	t0	43	-15857	115	72	provB_t00@1_3.im	29794.6	25216.2	23756.8	172.973	2125.41	257194	37074.3	-866.005	866.005	cell	890.53	6.91106	23325	27560	0.022474	994.352	180.378	1.29937	160	21975	0.00367	37	0.615195	0.885037	152	92	-15852	118	0.427841	0.2885	0.299642	0.288348	-0.998983	-981.983	0.00731927	0.0036	0.00726609	0.00355106	0.00871694	0.00864161
provB_t00@1_3 ROI 205	B	t0	43	-15857	115	73	provB_t00@1_3.im	34262.7	19368.4	23010.2	167.761	1546.87	229638	24188.4	-578.428	578.428	cell	221.294	1.59975	32442	57390	0.022474	999.049	121.03	1.02256	281	38542	0.00367	67	1.114	1.19096	81	87	-15851	108	0.283042	0.2095	0.220602	0.209309	-0.998599	-712.811	0.00733651	0.0036	0.00728308	0.00356805	0.008759	0.00868295
provB_t00@1_3 ROI 207	B	t0	43	-15857	115	74	provB_t00@1_3.im	41043.5	18812.2	23580.9	198.261	1306.09	231108	19734.5	-469	469	cell	643.747	7.14972	10817	23600	0.022474	1301.1	226.249	1.09287	114	13559	0.00367	23	0.382418	0.69779	103	38	-15845	111	0.232994	0.1779	0.188966	0.177672	-0.99835	-605.071	0.00844504	0.0047	0.00837432	0.00465929	0.0114686	0.0113385
provB_t00@1_3 ROI 209	B	t0	43	-15857	115	75	provB_t00@1_3.im	49057.1	19805.7	23800	165.714	1482.86	257771	17001.6	-413.11	413.11	cell	222.527	1.50921	13864	34340	0.022474	882.829	204.018	1.35257	116	16660	0.00367	28	0.465553	0.769909	115	95	-15852	113	0.202284	0.1571	0.16825	0.156956	-0.998133	-534.521	0.00690998	0.0032	0.00686256	0.00314753	0.00771873	0.00765961
provB_t00@1_3 ROI 218	B	t0	43	-15857	115	76	provB_t00@1_3.im	32434.3	20277.1	22846.3	169.714	1725.14	237767	26924	-639.706	639.706	cell	411.858	4.74991	35485	56760	0.022474	1017.33	121.979	1.07785	297	39981	0.00367	70	1.16388	1.21733	94	76	-15850	110	0.313782	0.2277	0.238838	0.227545	-0.998711	-774.915	0.0074036	0.0037	0.00734919	0.00363416	0.00892274	0.00884383
provB_t00@1_3 ROI 220	B	t0	43	-15857	115	77	provB_t00@1_3.im	33809.9	15659.2	21653.7	156.164	1227.94	219505	19630.6	-473.918	473.918	cell	174.364	1.3952	28578	61703	0.022474	965.151	146.022	1.56231	285	39518	0.00367	73	1.21376	1.24315	34	47	-15846	102	0.231826	0.1771	0.188197	0.176903	-0.998343	-602.452	0.0072121	0.0035	0.00716046	0.00344543	0.00845546	0.00838456
provB_t00@1_3 ROI 222	B	t0	43	-15857	115	78	provB_t00@1_3.im	42451.6	19650.7	22231.2	166.977	1570.23	255518	19619.9	-473.654	473.654	cell	155.33	1.63884	42249	91271	0.022474	1033.71	110.037	1.04313	359	47797	0.00367	86	1.42991	1.3493	114	107	-15854	113	0.231706	0.177	0.188118	0.176824	-0.998342	-602.184	0.00746373	0.0038	0.00740843	0.0036934	0.00906952	0.008988
provB_t00@1_3 ROI 223	B	t0	43	-15857	115	79	provB_t00@1_3.im	42172.3	18262.3	22304.6	156.923	1473.85	241075	18295.6	-443.104	443.104	cell	203.874	1.84946	23741	54824	0.022474	909.555	156.701	1.36416	204	28996	0.00367	52	0.864598	1.04921	209	73	-15849	125	0.216825	0.1671	0.178189	0.166895	-0.998244	-568.37	0.00700807	0.0033	0.00695929	0.00324426	0.00795784	0.00789501
provB_t00@1_4 ROI 30	B	t0	44	-16154	-712	1	provB_t00@1_4.im	17398.6	28397.2	27794.3	244.706	2464	239427	71779.5	-1671.15	1671.15	cell	840.819	3.05992	60344	36972	0.022474	1395.39	105.506	0.861317	520	59063	0.00367	85	1.41329	1.34144	133	124	-16153	-711	0.817823	0.4388	0.449891	0.438598	-0.999331	-1493.67	0.00879107	0.0051	0.00871446	0.00499943	0.0123161	0.0121663
provB_t00@1_4 ROI 44	B	t0	44	-16154	-712	2	provB_t00@1_4.im	15867.8	29362.5	27988.6	232.653	2376.33	234714	81355.9	-1894.66	1894.66	cell	733.14	0.654452	35969	19438	0.022474	1267.33	154.121	1.30601	285	34286	0.00367	49	0.814718	1.01849	144	35	-16142	-709	0.925433	0.4695	0.480636	0.469343	-0.999375	-1598.37	0.00832111	0.0046	0.00825244	0.00453741	0.0111652	0.0110419
provB_t00@1_4 ROI 45	B	t0	44	-16154	-712	3	provB_t00@1_4.im	14579.2	28864.2	27904.2	254.084	2444.51	233296	87161.7	-2027.13	2027.13	cell	672.352	0.808922	51234	25878	0.022474	1483.73	117.485	0.59693	451	49530	0.00367	71	1.18051	1.226	151	37	-16142	-709	0.990673	0.4866	0.497657	0.486364	-0.999397	-1656.33	0.00911527	0.0054	0.00903294	0.00531791	0.013111	0.0129413
provB_t00@1_4 ROI 46	B	t0	44	-16154	-712	4	provB_t00@1_4.im	16757.7	29051.3	27830.9	285.283	2275.47	238112	76263.8	-1775.03	1775.03	cell	733.658	1.26964	38493	22204	0.022474	1798.39	144.669	0.914349	378	36876	0.00367	53	0.881225	1.05925	139	30	-16141	-710	0.868213	0.4536	0.464729	0.453435	-0.999353	-1544.2	0.0102701	0.0065	0.0101657	0.00645065	0.0159482	0.0156978
provB_t00@1_4 ROI 49	B	t0	44	-16154	-712	5	provB_t00@1_4.im	15876.3	27129.6	28061.5	262.963	2244.44	232223	75220.6	-1749.64	1749.64	cell	879.708	1.80107	36625	21433	0.022474	1560.19	136.516	0.966479	355	37883	0.00367	54	0.897852	1.0692	140	42	-16142	-710	0.856491	0.4502	0.461349	0.450056	-0.999348	-1532.69	0.00939589	0.0057	0.00930843	0.0055934	0.0137995	0.0136117
provB_t00@1_4 ROI 51	B	t0	44	-16154	-712	6	provB_t00@1_4.im	16997.6	28291.7	28557.1	222.927	2255.12	225840	73138.8	-1704.22	1704.22	cell	624.118	1.54258	57998	34845	0.022474	1137.98	100.4	0.863288	457	58542	0.00367	82	1.3634	1.31755	238	88	-16148	-697	0.833098	0.4434	0.454475	0.443182	-0.999338	-1509.28	0.00784638	0.0041	0.00778529	0.00407026	0.0100042	0.0099051
provB_t00@1_4 ROI 52	B	t0	44	-16154	-712	7	provB_t00@1_4.im	15461.6	26685.9	27354.1	209.836	2377.7	230677	75888.1	-1767.18	1767.18	cell	629.276	0.984078	40696	23579	0.022474	1100.93	123.674	1.10043	320	41715	0.00367	61	1.01424	1.13638	145	46	-16143	-709	0.863991	0.4524	0.463517	0.452223	-0.999351	-1540.07	0.0077104	0.004	0.00765141	0.00393638	0.00967194	0.00957929
provB_t00@1_4 ROI 55	B	t0	44	-16154	-712	8	provB_t00@1_4.im	20453	30154.8	28368.7	226.957	2515.65	241910	64804.1	-1509.57	1509.57	cell	848.457	2.32995	34678	23521	0.022474	1186.95	175.542	1.66827	261	32624	0.00367	46	0.764837	0.986824	230	88	-16148	-698	0.739441	0.414	0.425103	0.413809	-0.999291	-1409.25	0.0080261	0.0043	0.00796219	0.00424716	0.0104435	0.0103356
provB_t00@1_4 ROI 60	B	t0	44	-16154	-712	9	provB_t00@1_4.im	20194.7	27782.7	27578	232.667	2169.33	232638	60252.8	-1408.61	1408.61	cell	462.48	0.835735	41674	30292	0.022474	1304.05	123.852	0.800531	349	41367	0.00367	60	0.997614	1.12703	85	67	-16146	-717	0.688298	0.3966	0.407688	0.396394	-0.99926	-1349.94	0.00845587	0.0047	0.00838496	0.00466994	0.0114951	0.0113644
provB_t00@1_4 ROI 65	B	t0	44	-16154	-712	10	provB_t00@1_4.im	16282.6	28005.2	28134.4	259.672	2300.33	221092	75583.7	-1761.04	1761.04	cell	611.17	0.937766	42708	24831	0.022474	1518.76	137.696	1.17266	396	42905	0.00367	61	1.01424	1.13638	234	81	-16147	-698	0.860571	0.4514	0.462531	0.451237	-0.99935	-1536.71	0.00924386	0.0055	0.0091592	0.00544417	0.0134264	0.0132485
provB_t00@1_4 ROI 68	B	t0	44	-16154	-712	11	provB_t00@1_4.im	18066.5	28494.8	27245.2	242.174	2438.26	233126	69229.8	-1614.9	1614.9	cell	448.812	1.03855	65538	41553	0.022474	1424.6	103.189	0.781285	557	62664	0.00367	92	1.52967	1.39558	224	81	-16148	-699	0.789173	0.43	0.441082	0.429789	-0.999317	-1463.67	0.00889828	0.0052	0.0088198	0.00510477	0.0125789	0.0124226
provB_t00@1_4 ROI 69	B	t0	44	-16154	-712	12	provB_t00@1_4.im	18785.7	28321.4	27017.1	210	2360	235169	66302.9	-1543.62	1543.62	cell	783.068	1.07025	19825	13150	0.022474	1128.63	176.248	0.53891	147	18912	0.00367	28	0.465553	0.769909	91	66	-16146	-716	0.756282	0.4195	0.430615	0.419322	-0.9993	-1428.02	0.00781209	0.0041	0.00775153	0.0040365	0.00992039	0.00982294
provB_t00@1_4 ROI 71	B	t0	44	-16154	-712	13	provB_t00@1_4.im	19396.1	28087.1	27343.5	243.922	2366.67	237949	63543.1	-1482.68	1482.68	cell	514.219	1.85702	71622	49460	0.022474	1432.44	97.9661	0.859485	622	69726	0.00367	102	1.69594	1.46947	136	116	-16152	-710	0.725271	0.4093	0.420381	0.409087	-0.999283	-1393.17	0.00892706	0.0052	0.00884808	0.00513305	0.0126494	0.0124914
provB_t00@1_4 ROI 73	B	t0	44	-16154	-712	14	provB_t00@1_4.im	13986.7	26964.8	26341.9	227.733	2472.53	233701	84928.5	-1973.95	1973.95	cell	983.087	2.26023	50559	26225	0.022474	1356.74	114.543	0.821952	427	49391	0.00367	75	1.24702	1.26006	68	86	-16148	-719	0.965578	0.4801	0.491244	0.47995	-0.999389	-1634.49	0.00864923	0.0049	0.00857506	0.00486003	0.0119686	0.011827
provB_t00@1_4 ROI 74	B	t0	44	-16154	-712	15	provB_t00@1_4.im	14178.2	27729.8	27675.8	259.649	2375.44	231105	86128.2	-2002.53	2002.53	cell	777.545	1.06468	39515	20204	0.022474	1544.17	158.181	1.41698	370	39438	0.00367	57	0.947733	1.09849	152	43	-16143	-708	0.97906	0.4836	0.49471	0.483416	-0.999393	-1646.3	0.00933709	0.0056	0.00925072	0.00553569	0.0136552	0.0134713
provB_t00@1_4 ROI 77	B	t0	44	-16154	-712	16	provB_t00@1_4.im	23031.9	29718	27152.5	232.464	2444.06	252149	56529	-1321.12	1321.12	cell	623.134	5.25213	102527	79460	0.022474	1331.07	82.6646	0.858651	802	93676	0.00367	138	2.29451	1.70923	118	161	-16158	-713	0.646453	0.3815	0.392634	0.38134	-0.999231	-1298.67	0.00855504	0.0048	0.00848247	0.00476744	0.0117379	0.0116017
provB_t00@1_4 ROI 79	B	t0	44	-16154	-712	17	provB_t00@1_4.im	20144.6	28064.6	26629.2	217.692	2484.23	244541	61028.6	-1426.44	1426.44	cell	392.566	1.22124	72968	52376	0.022474	1229.98	94.1155	0.449295	566	69236	0.00367	104	1.7292	1.48381	132	166	-16158	-711	0.697015	0.3996	0.41073	0.399436	-0.999265	-1360.3	0.00818403	0.0045	0.0081176	0.00440256	0.0108298	0.0107138
provB_t00@1_4 ROI 82	B	t0	44	-16154	-712	18	provB_t00@1_4.im	16513.1	26631.2	27140.6	258.125	2136.25	230694	70848.9	-1651.26	1651.26	cell	904.675	2.5856	42610	26421	0.022474	1603.45	135.802	1.11314	413	43425	0.00367	64	1.06412	1.16399	135	35	-16142	-711	0.807366	0.4356	0.446709	0.435415	-0.999326	-1482.83	0.00955468	0.0058	0.00946425	0.00574922	0.0141894	0.0139909
provB_t00@1_4 ROI 84	B	t0	44	-16154	-712	19	provB_t00@1_4.im	31738.8	25137.5	27572.5	241.25	1841.25	224355	34362.8	-810.935	810.935	cell	496.79	2.21474	20110	25391	0.022474	1386.94	208.193	1.45553	193	22058	0.00367	32	0.532061	0.823068	237	75	-16147	-697	0.397372	0.2733	0.284371	0.273077	-0.998926	-929.978	0.00876008	0.005	0.00868401	0.00496898	0.0122402	0.0120922
provB_t00@1_4 ROI 85	B	t0	44	-16154	-712	20	provB_t00@1_4.im	21922.3	26841.3	27216.2	233.058	2106.78	230771	53580	-1253.64	1253.64	cell	479.281	2.81471	81195	66315	0.022474	1334.05	88.2809	0.666994	705	82329	0.00367	121	2.01185	1.60049	216	73	-16146	-700	0.613315	0.3691	0.380158	0.368865	-0.999205	-1256.19	0.00856596	0.0048	0.00849321	0.00477818	0.0117646	0.0116278
provB_t00@1_4 ROI 86	B	t0	44	-16154	-712	21	provB_t00@1_4.im	35191.1	23142.7	26653.3	215.309	1536.3	232432	28314.4	-673.341	673.341	cell	340.476	3.81385	46864	71262	0.022474	1202.77	120.53	1.29492	436	53973	0.00367	81	1.34678	1.30949	143	15	-16139	-709	0.329406	0.2367	0.247784	0.236491	-0.99876	-805.38	0.00808416	0.0044	0.00801933	0.0043043	0.0105855	0.0104746
provB_t00@1_4 ROI 94	B	t0	44	-16154	-712	22	provB_t00@1_4.im	23830.8	26964.6	27101	231.475	2282.62	239247	49771.3	-1158.53	1158.53	cell	988.125	7.30742	41121	36342	0.022474	1327.38	124.402	0.750912	353	41329	0.00367	61	1.01424	1.13638	122	116	-16152	-712	0.570518	0.3522	0.363267	0.351974	-0.999166	-1198.66	0.0085415	0.0048	0.00846916	0.00475413	0.0117047	0.0115693
provB_t00@1_4 ROI 95	B	t0	44	-16154	-712	23	provB_t00@1_4.im	15206.4	27633	26920.6	216.508	2242.54	229293	79922.4	-1860.62	1860.62	cell	715.048	1.20621	43522	23950	0.022474	1182.96	118.688	0.727744	341	42400	0.00367	63	1.04749	1.15486	142	23	-16140	-710	0.909325	0.4651	0.476255	0.464961	-0.999369	-1583.45	0.00801146	0.0043	0.00794778	0.00423275	0.0104077	0.0103005
provB_t00@1_4 ROI 96	B	t0	44	-16154	-712	24	provB_t00@1_4.im	27566.3	27844.2	27324.2	197.895	2218.95	250554	44229.8	-1034.21	1034.21	cell	872.144	2.44649	13226	13094	0.022474	996.356	206.653	0.571456	94	12979	0.00367	19	0.315911	0.634216	215	78	-16147	-700	0.508247	0.3259	0.336979	0.325685	-0.999099	-1109.14	0.00732663	0.0036	0.00727334	0.00355831	0.00873488	0.00865924
provB_t00@1_4 ROI 101	B	t0	44	-16154	-712	25	provB_t00@1_4.im	16374.4	25766.6	26171.2	230	2142.5	226687	69097.2	-1611.19	1611.19	cell	488.005	1.5528	82453	52398	0.022474	1390.49	93.6076	1.11874	736	83748	0.00367	128	2.12824	1.64613	152	22	-16140	-708	0.787682	0.4295	0.440616	0.429323	-0.999317	-1462.08	0.00877309	0.005	0.00869679	0.00498176	0.012272	0.0121233
provB_t00@1_4 ROI 105	B	t0	44	-16154	-712	26	provB_t00@1_4.im	18382.9	29399.5	26843.6	238.961	2484.16	239500	70183.4	-1637.5	1637.5	cell	482.415	0.609332	56594	35387	0.022474	1436.16	114.091	0.622463	460	51674	0.00367	77	1.28027	1.27675	76	68	-16146	-718	0.799888	0.4333	0.44441	0.433116	-0.999322	-1475	0.00894072	0.0052	0.00886149	0.00514646	0.0126829	0.0125241
provB_t00@1_4 ROI 110	B	t0	44	-16154	-712	27	provB_t00@1_4.im	19130	30532.9	27947.1	244.286	2537.14	230337	70117.6	-1634.2	1634.2	cell	897.537	1.31129	21373	13391	0.022474	1369.72	182.007	0.927268	171	19563	0.00367	28	0.465553	0.769909	230	77	-16147	-698	0.799149	0.4331	0.444182	0.432888	-0.999322	-1474.22	0.00869687	0.005	0.00862188	0.00490685	0.0120853	0.011941
provB_t00@1_4 ROI 111	B	t0	44	-16154	-712	28	provB_t00@1_4.im	22444.2	27821.9	26664	228.174	2435.48	252241	54238.2	-1269.22	1269.22	cell	513.855	3.09069	79988	64527	0.022474	1333.92	91.5132	0.86698	656	76659	0.00367	115	1.91209	1.56031	152	182	-16161	-708	0.620711	0.3719	0.382987	0.371693	-0.999211	-1265.82	0.00856547	0.0048	0.00849273	0.0047777	0.0117634	0.0116267
provB_t00@1_4 ROI 112	B	t0	44	-16154	-712	29	provB_t00@1_4.im	18696.2	28759.1	25928.1	232.809	2411.24	246727	67568.3	-1574.98	1574.98	cell	642.703	2.21487	63989	41599	0.022474	1445.47	107.929	0.764571	518	57690	0.00367	89	1.47979	1.37264	76	82	-16148	-718	0.770502	0.4241	0.435188	0.423895	-0.999308	-1443.59	0.00897487	0.0052	0.00889504	0.00518001	0.0127666	0.0126057
provB_t00@1_4 ROI 113	B	t0	44	-16154	-712	30	provB_t00@1_4.im	24357.1	29069.1	26199.4	226.286	2457.14	254867	52125.1	-1221.97	1221.97	cell	360.332	1.06696	50871	42625	0.022474	1342.51	121.513	1.05644	396	45849	0.00367	70	1.16388	1.21733	139	170	-16159	-710	0.596967	0.3627	0.373813	0.362519	-0.999191	-1234.58	0.00859701	0.0049	0.00852374	0.00480871	0.0118407	0.0117021
provB_t00@1_4 ROI 115	B	t0	44	-16154	-712	31	provB_t00@1_4.im	36798.1	25801.9	26901	194.286	1992.38	243905	30281.4	-717.927	717.927	cell	453.546	1.67392	13546	19319	0.022474	964.287	208.091	1.1365	102	14123	0.00367	21	0.349165	0.666761	126	68	-16146	-712	0.351509	0.249	0.260086	0.248793	-0.998821	-847.275	0.00720893	0.0035	0.00715734	0.00344231	0.00844772	0.00837696
provB_t00@1_4 ROI 119	B	t0	44	-16154	-712	32	provB_t00@1_4.im	20745.9	30381.2	26783.5	275.294	2562.35	259233	64469.3	-1499.43	1499.43	cell	1191.52	1.73542	12912	8817	0.022474	1797.03	262.666	1.02131	117	11383	0.00367	17	0.282657	0.599909	158	180	-16160	-708	0.735678	0.4127	0.423856	0.412563	-0.999289	-1405	0.0102651	0.0065	0.0101608	0.00644577	0.0159359	0.015686
provB_t00@1_4 ROI 120	B	t0	44	-16154	-712	33	provB_t00@1_4.im	29119.4	27287.1	25897.7	217.059	2189.41	255744	40711.4	-959.462	959.462	cell	316.563	1.37934	46388	49503	0.022474	1272.19	118.78	0.900101	369	44026	0.00367	68	1.13063	1.19982	78	118	-16152	-718	0.468711	0.308	0.319131	0.307837	-0.999047	-1048.35	0.00833893	0.0046	0.00826996	0.00455493	0.0112088	0.0110846
provB_t00@1_4 ROI 123	B	t0	44	-16154	-712	34	provB_t00@1_4.im	17203.6	25126	26324.8	208.955	2315.22	230641	64119.1	-1495.4	1495.4	cell	661.878	1.76706	42086	28816	0.022474	1157.41	115.775	0.592614	350	44094	0.00367	67	1.114	1.19096	158	174	-16159	-708	0.731743	0.4114	0.422547	0.411254	-0.999287	-1400.54	0.0079177	0.0042	0.0078555	0.00414047	0.0101785	0.0100759
provB_t00@1_4 ROI 124	B	t0	44	-16154	-712	35	provB_t00@1_4.im	14666.7	27544.1	27096.5	252.064	2607.62	231256	82609.1	-1922.88	1922.88	cell	680.996	0.887769	43382	23100	0.022474	1537.47	127.943	0.809634	397	42677	0.00367	63	1.04749	1.15486	125	121	-16153	-712	0.939516	0.4733	0.484407	0.473114	-0.99938	-1611.21	0.0093125	0.0056	0.00922658	0.00551155	0.0135949	0.0134125
provB_t00@1_4 ROI 125	B	t0	44	-16154	-712	36	provB_t00@1_4.im	18032.2	27451.8	26350.6	197.647	2511.37	238727	66913	-1558.75	1558.75	cell	844.439	2.14536	35001	22991	0.022474	1047.85	129.485	0.852822	252	33597	0.00367	51	0.847971	1.03907	125	166	-16158	-712	0.763138	0.4217	0.43283	0.421536	-0.999304	-1435.56	0.0075156	0.0038	0.00745954	0.0037445	0.00919616	0.00911236
provB_t00@1_4 ROI 126	B	t0	44	-16154	-712	37	provB_t00@1_4.im	19648.1	26682	26687.6	221.266	2340.25	236407	59692.1	-1390.44	1390.44	cell	919.271	5.12702	52697	38805	0.022474	1260.34	108.574	0.587652	437	52708	0.00367	79	1.31352	1.29323	119	127	-16153	-713	0.681997	0.3944	0.405469	0.394175	-0.999256	-1342.38	0.00829543	0.0046	0.00822718	0.00451216	0.0111024	0.0109805
provB_t00@1_4 ROI 127	B	t0	44	-16154	-712	38	provB_t00@1_4.im	37813.3	29966.7	26582.2	220	2231.11	277306	34319	-811.423	811.423	cell	401.875	1.948	26970	34032	0.022474	1253.82	160.834	0.683369	198	23924	0.00367	36	0.598568	0.872995	70	120	-16153	-719	0.396879	0.273	0.284119	0.272825	-0.998925	-929.118	0.00827153	0.0046	0.00820367	0.00448864	0.0110439	0.0109232
provB_t00@1_4 ROI 129	B	t0	44	-16154	-712	39	provB_t00@1_4.im	16164	28132.8	25528.8	211.2	2441.6	240392	76710.1	-1782.04	1782.04	cell	1059.7	2.38623	35166	20205	0.022474	1261.46	143.802	1.05872	264	31911	0.00367	50	0.831345	1.02883	157	31	-16141	-708	0.873228	0.4551	0.466162	0.454869	-0.999355	-1549.08	0.00829955	0.0046	0.00823123	0.0045162	0.0111124	0.0109903
provB_t00@1_4 ROI 131	B	t0	44	-16154	-712	40	provB_t00@1_4.im	21317.1	28475.2	25385.7	235.238	2344.76	255503	58668.8	-1367.7	1367.7	cell	924.561	3.07326	29899	22383	0.022474	1526.66	161.511	0.781794	247	26655	0.00367	42	0.69833	0.942943	66	94	-16149	-719	0.670498	0.3903	0.401376	0.390082	-0.999248	-1328.44	0.00927285	0.0055	0.00918765	0.00547262	0.0134975	0.0133178
provB_t00@1_4 ROI 135	B	t0	44	-16154	-712	41	provB_t00@1_4.im	26640	27875.4	26442.3	227.429	2315.43	251194	45724.1	-1071.37	1071.37	cell	675.341	2.49006	24391	23310	0.022474	1329.82	165.865	0.603743	199	23137	0.00367	35	0.581941	0.860785	141	176	-16160	-710	0.525039	0.3332	0.344279	0.332985	-0.999119	-1134	0.00855042	0.0048	0.00847793	0.0047629	0.0117266	0.0115907
provB_t00@1_4 ROI 137	B	t0	44	-16154	-712	42	provB_t00@1_4.im	32782.1	27144.7	26175.3	237.447	2117.45	256086	35857.4	-847.816	847.816	cell	281.652	1.01886	31895	38519	0.022474	1464.22	162.156	1.19727	279	30756	0.00367	47	0.781464	0.997492	134	69	-16146	-711	0.414167	0.2818	0.29287	0.281576	-0.998958	-958.921	0.00904368	0.0053	0.00896263	0.00524759	0.0129354	0.0127702
provB_t00@1_4 ROI 138	B	t0	44	-16154	-712	43	provB_t00@1_4.im	38101.1	22286.3	26269.5	176.842	1604.21	246646	25127.6	-598.901	598.901	cell	381.044	1.42061	10586	18098	0.022474	839.05	201.331	0.694188	84	12478	0.00367	19	0.315911	0.634216	205	53	-16144	-702	0.293596	0.2159	0.226961	0.215667	-0.99864	-734.465	0.00674931	0.0031	0.00670407	0.00298904	0.0073272	0.00727391
provB_t00@1_4 ROI 139	B	t0	44	-16154	-712	44	provB_t00@1_4.im	22950	28415	25914.4	228.75	2465.62	252464	54201.7	-1267.71	1267.71	cell	660.736	2.91027	45464	36720	0.022474	1385.06	151.32	1.46034	366	41463	0.00367	64	1.06412	1.16399	153	50	-16144	-708	0.620302	0.3717	0.382831	0.371537	-0.99921	-1265.29	0.00875319	0.005	0.00867723	0.0049622	0.0122233	0.0120757
provB_t00@1_4 ROI 140	B	t0	44	-16154	-712	45	provB_t00@1_4.im	19462.7	26897.3	25972	217.333	2282.67	235166	60583.9	-1415.01	1415.01	cell	610.305	1.66349	40346	29194	0.022474	1293.8	142.86	1.25403	326	38958	0.00367	60	0.997614	1.12703	146	173	-16159	-709	0.692018	0.3979	0.40899	0.397696	-0.999262	-1354.37	0.00841824	0.0047	0.00834796	0.00463293	0.0114029	0.0112744
provB_t00@1_4 ROI 141	B	t0	44	-16154	-712	46	provB_t00@1_4.im	14753.1	28149.7	26259.4	243.429	2312	230666	84075.8	-1953.63	1953.63	cell	1006.66	1.18587	24631	12909	0.022474	1534.93	174.494	0.979991	213	22977	0.00367	35	0.581941	0.860785	155	25	-16140	-708	0.955997	0.4776	0.488752	0.477458	-0.999385	-1626.01	0.00930319	0.0056	0.00921744	0.00550241	0.013572	0.0133903
provB_t00@1_4 ROI 142	B	t0	44	-16154	-712	47	provB_t00@1_4.im	18655.7	26167	25637.2	233.391	2246.96	234170	61579.6	-1436.14	1436.14	cell	827.988	5.48134	75230	53635	0.022474	1487.24	122.413	1.61067	671	73707	0.00367	115	1.91209	1.56031	60	86	-16148	-720	0.703207	0.4018	0.412872	0.401579	-0.999269	-1367.59	0.00912818	0.0054	0.00904561	0.00533058	0.0131426	0.0129721
provB_t00@1_4 ROI 144	B	t0	44	-16154	-712	48	provB_t00@1_4.im	23717.9	26920.7	25628.3	208.965	2271.72	249890	49591.2	-1162.15	1162.15	cell	452.254	1.46104	39035	34391	0.022474	1209.08	127.425	0.625091	303	37161	0.00367	58	0.96436	1.10809	173	63	-16145	-706	0.568493	0.3513	0.362446	0.351152	-0.999164	-1195.86	0.00810734	0.0044	0.00804213	0.0043271	0.0106422	0.0105301
provB_t00@1_4 ROI 150	B	t0	44	-16154	-712	49	provB_t00@1_4.im	20783.6	27937.3	25538.2	219.091	2541.82	252209	59174.2	-1376.31	1376.31	cell	1141.12	4.71434	30731	22862	0.022474	1324.59	173.665	1.33364	241	28092	0.00367	44	0.731583	0.965132	120	136	-16155	-712	0.676178	0.3923	0.403405	0.392111	-0.999252	-1335.35	0.00853126	0.0048	0.00845909	0.00474406	0.0116797	0.0115448
provB_t00@1_4 ROI 151	B	t0	44	-16154	-712	50	provB_t00@1_4.im	21881.1	25551.4	25828.6	232	2250.86	232274	51089	-1195.64	1195.64	cell	584.536	2.59763	44715	38292	0.022474	1449.38	141.7	1.34671	406	45200	0.00367	70	1.16388	1.21733	152	170	-16159	-708	0.585324	0.3581	0.369214	0.357921	-0.99918	-1218.92	0.00898922	0.0053	0.00890913	0.0051941	0.0128018	0.01264
provB_t00@1_4 ROI 152	B	t0	44	-16154	-712	51	provB_t00@1_4.im	30871.7	26369.8	25596.2	229.434	2003.77	243632	37088.6	-874.581	874.581	cell	466.453	2.82617	34940	40905	0.022474	1442.13	140.692	0.932307	304	33915	0.00367	53	0.881225	1.05925	98	67	-16146	-715	0.428002	0.2886	0.299721	0.288427	-0.998983	-982.253	0.00896261	0.0052	0.008883	0.00516797	0.0127366	0.0125764
provB_t00@1_4 ROI 153	B	t0	44	-16154	-712	52	provB_t00@1_4.im	17830.6	27263.2	25925.9	204.444	2412.35	240429	67123.1	-1565.54	1565.54	cell	613.051	1.76789	55208	36107	0.022474	1147.75	113.315	1.14339	414	52500	0.00367	81	1.34678	1.30949	127	156	-16157	-712	0.765499	0.4225	0.433588	0.422294	-0.999305	-1438.14	0.00788225	0.0042	0.0078206	0.00410557	0.0100919	0.00999103
provB_t00@1_4 ROI 157	B	t0	44	-16154	-712	53	provB_t00@1_4.im	13848.5	25068.2	25473.4	238.033	2377.05	224470	79617.7	-1853.42	1853.42	cell	691.194	0.852937	38229	21119	0.022474	1549.82	137.657	1.04821	363	38847	0.00367	61	1.01424	1.13638	70	70	-16146	-719	0.905901	0.4642	0.475314	0.46402	-0.999368	-1580.24	0.00935782	0.0056	0.00927106	0.00555603	0.0137061	0.0135208
provB_t00@1_4 ROI 158	B	t0	44	-16154	-712	54	provB_t00@1_4.im	20946.7	30025.2	26524.4	238.518	2961.48	265864	63196	-1467.66	1467.66	cell	1121.21	2.54056	20267	14139	0.022474	1441.35	203.401	1.10761	161	17904	0.00367	27	0.448926	0.756036	120	140	-16155	-712	0.721371	0.408	0.419068	0.407774	-0.99928	-1388.69	0.00895974	0.0052	0.00888018	0.00516515	0.0127295	0.0125695
provB_t00@1_4 ROI 159	B	t0	44	-16154	-712	55	provB_t00@1_4.im	28311.6	26404.2	25705.3	225.263	2071.58	241417	40958.9	-954.911	954.911	cell	1042.69	4.00758	12542	13448	0.022474	1410.42	252.173	1.16093	107	12210	0.00367	19	0.315911	0.634216	115	121	-16153	-713	0.471492	0.3093	0.320418	0.309124	-0.999051	-1052.74	0.00884625	0.0051	0.00876868	0.00505364	0.0124513	0.0122982
provB_t00@1_4 ROI 160	B	t0	44	-16154	-712	56	provB_t00@1_4.im	34458.7	26062.2	25167.1	217.778	2043.56	257624	32691.8	-774.402	774.402	cell	314.233	1.45215	29320	38766	0.022474	1354.48	151.071	0.715173	245	28313	0.00367	45	0.74821	0.976038	143	65	-16145	-710	0.378594	0.2635	0.274623	0.26333	-0.998886	-896.782	0.00864093	0.0049	0.00856691	0.00485188	0.0119483	0.0118072
provB_t00@1_4 ROI 161	B	t0	44	-16154	-712	57	provB_t00@1_4.im	14951.2	27435.1	26079	219.512	2649.76	239540	80761.3	-1878.82	1878.82	cell	820.932	0.842292	28121	15325	0.022474	1290.8	153.361	0.841112	225	26731	0.00367	41	0.681703	0.931649	124	130	-16154	-712	0.918751	0.4677	0.478828	0.467534	-0.999372	-1592.21	0.00840724	0.0047	0.00833714	0.00462211	0.011376	0.011248
provB_t00@1_4 ROI 163	B	t0	44	-16154	-712	58	provB_t00@1_4.im	17592.6	24840	25265.8	214.769	2264	233761	62279.2	-1445.69	1445.69	cell	1382.21	7.98477	40365	28588	0.022474	1302.87	132.025	1.13742	349	41057	0.00367	65	1.08075	1.17305	159	40	-16142	-707	0.711069	0.4045	0.41557	0.404276	-0.999274	-1376.78	0.00845151	0.0047	0.00838069	0.00466566	0.0114844	0.011354
provB_t00@1_4 ROI 168	B	t0	44	-16154	-712	59	provB_t00@1_4.im	20292.9	28821.8	25384.9	224.889	2193.78	245987	62331.4	-1454.22	1454.22	cell	648.925	2.81311	64849	45659	0.022474	1417.1	107.928	0.897608	506	57116	0.00367	90	1.49642	1.38033	83	75	-16147	-717	0.711655	0.4047	0.41577	0.404476	-0.999275	-1377.46	0.00887077	0.0051	0.00879277	0.00507774	0.0125114	0.0123568
provB_t00@1_4 ROI 170	B	t0	44	-16154	-712	60	provB_t00@1_4.im	15934.6	27248.8	26031.2	236.098	2498.54	237791	75390.9	-1750.89	1750.89	cell	1077.86	2.05182	27930	16333	0.022474	1467.14	159.311	0.723975	242	26682	0.00367	41	0.681703	0.931649	129	130	-16154	-711	0.858404	0.4508	0.461904	0.45061	-0.999349	-1534.57	0.0090544	0.0053	0.00897316	0.00525813	0.0129617	0.0127958
provB_t00@1_4 ROI 174	B	t0	44	-16154	-712	61	provB_t00@1_4.im	41240	18337.1	24516.2	213.333	1211.43	238408	18890.7	-455.268	455.268	cell	384.281	2.48731	9627	21651	0.022474	1371.51	225.06	0.963854	112	12871	0.00367	21	0.349165	0.666761	47	53	-16144	-722	0.223512	0.1716	0.18268	0.171387	-0.99829	-583.666	0.00870346	0.005	0.00862836	0.00491333	0.0121014	0.0119567
provB_t00@1_4 ROI 175	B	t0	44	-16154	-712	62	provB_t00@1_4.im	22786.9	29393.5	24818.2	221.818	2456	261706	56427.6	-1320.75	1320.75	cell	305.661	0.977671	80832	62664	0.022474	1442.57	110.266	1.23214	610	68250	0.00367	110	1.82896	1.52601	125	145	-16156	-712	0.645314	0.3811	0.392213	0.380919	-0.99923	-1297.24	0.00896421	0.0052	0.00888457	0.00516954	0.0127405	0.0125802
provB_t00@1_4 ROI 176	B	t0	44	-16154	-712	63	provB_t00@1_4.im	39800	22692.3	24556.9	186.923	1792.31	260868	24404.4	-583.78	583.78	cell	209.167	1.27364	29500	51740	0.022474	1087.77	134.439	0.774613	243	31924	0.00367	52	0.864598	1.04921	86	156	-16157	-717	0.285469	0.211	0.222074	0.21078	-0.998609	-717.822	0.00766212	0.004	0.00760386	0.00388883	0.00955399	0.00946358
provB_t00@1_4 ROI 178	B	t0	44	-16154	-712	64	provB_t00@1_4.im	34244.3	25104.3	24547.1	205.714	2047.14	247064	31745	-750.609	750.609	cell	433.685	1.77862	17573	23971	0.022474	1294.08	192.498	1.00548	144	17183	0.00367	28	0.465553	0.769909	169	60	-16145	-706	0.367955	0.2579	0.268982	0.257688	-0.998862	-877.569	0.00841926	0.0047	0.00834897	0.00463394	0.0114054	0.0112768
provB_t00@1_4 ROI 181	B	t0	44	-16154	-712	65	provB_t00@1_4.im	28818.8	22777.7	24382.3	188.235	1702.35	230407	34717.5	-809.257	809.257	cell	1025.63	8.91666	19361	24496	0.022474	1095.92	189.258	1.29461	160	20725	0.00367	34	0.565314	0.848399	161	31	-16141	-707	0.401358	0.2753	0.286406	0.275113	-0.998934	-936.91	0.00769202	0.004	0.00763331	0.00391828	0.00962704	0.00953524
provB_t00@1_4 ROI 192	B	t0	44	-16154	-712	66	provB_t00@1_4.im	29966.7	24621.7	23710	191.667	2106.67	252544	35662	-841.265	841.265	cell	505.659	3.08546	29546	35960	0.022474	1211.3	149.784	1.0468	230	28452	0.00367	48	0.798091	1.00805	69	100	-16150	-719	0.411971	0.2807	0.29177	0.280476	-0.998954	-955.176	0.00811546	0.0044	0.00805013	0.0043351	0.0106621	0.0105496
provB_t00@1_4 ROI 194	B	t0	44	-16154	-712	67	provB_t00@1_4.im	34787.2	28851.1	24063.9	201.667	2123.89	275844	35944.8	-849.174	849.174	cell	301.921	1.89589	51932	62617	0.022474	1293.17	120.863	0.877107	363	43315	0.00367	72	1.19714	1.2346	162	53	-16144	-707	0.415149	0.2823	0.293361	0.282067	-0.99896	-960.593	0.00841592	0.0047	0.00834569	0.00463066	0.0113973	0.0112688
provB_t00@1_4 ROI 197	B	t0	44	-16154	-712	68	provB_t00@1_4.im	15018.1	27593.5	24234.8	192.258	2561.29	242763	80937.2	-1881.25	1881.25	cell	943.808	0.740024	21385	11639	0.022474	1163.32	212.132	1.42144	149	18782	0.00367	31	0.515434	0.810105	70	77	-16147	-719	0.920728	0.4683	0.479364	0.468071	-0.999373	-1594.04	0.00793937	0.0042	0.00787683	0.0041618	0.0102315	0.0101279
provB_t00@1_4 ROI 199	B	t0	44	-16154	-712	69	provB_t00@1_4.im	17736.3	26707.8	23830.2	219.592	2397.55	240010	66371.7	-1541.8	1541.8	cell	1265.67	4.60794	32717	21727	0.022474	1506.12	194.876	1.61169	269	29192	0.00367	49	0.814718	1.01849	64	76	-16147	-720	0.757056	0.4198	0.430866	0.419573	-0.999301	-1428.87	0.00919747	0.0055	0.00911365	0.00539862	0.0133126	0.0131377
provB_t00@1_4 ROI 200	B	t0	44	-16154	-712	70	provB_t00@1_4.im	28504.8	22857.1	23628.6	198.095	2051.43	234638	34918.7	-821.029	821.029	cell	669.464	2.31351	12000	14965	0.022474	1272.73	223.792	0.639387	104	12405	0.00367	21	0.349165	0.666761	80	112	-16152	-718	0.403619	0.2764	0.287556	0.276262	-0.998938	-940.824	0.00834094	0.0046	0.00827194	0.00455691	0.0112137	0.0110894
provB_t00@1_4 ROI 201	B	t0	44	-16154	-712	71	provB_t00@1_4.im	29612.9	24274.8	24676.1	181.935	1966.45	249816	36034.8	-839.323	839.323	cell	1081.65	8.81865	18813	22950	0.022474	1018.18	198.384	1.35245	141	19124	0.00367	31	0.515434	0.810105	163	177	-16160	-707	0.416159	0.2828	0.293865	0.282571	-0.998962	-962.31	0.00740672	0.0037	0.00735227	0.00363724	0.00893037	0.00885133
provB_t00@1_4 ROI 204	B	t0	44	-16154	-712	72	provB_t00@1_4.im	19356.2	24800	23605	210	2046.25	227860	56793.6	-1311.85	1311.85	cell	1568.78	6.40817	19840	15485	0.022474	1439.3	243.241	1.65579	168	18884	0.00367	32	0.532061	0.823068	64	70	-16146	-720	0.649427	0.3826	0.393729	0.382435	-0.999233	-1302.4	0.00895223	0.0052	0.0088728	0.00515777	0.0127111	0.0125516
provB_t00@1_4 ROI 216	B	t0	44	-16154	-712	73	provB_t00@1_4.im	35430.9	18558.2	21650.9	170	1313.64	238882	22381.8	-536.299	536.299	cell	250.857	1.54205	20414	38974	0.022474	1136.04	156.815	0.999892	187	23816	0.00367	44	0.731583	0.965132	70	43	-16143	-719	0.262742	0.197	0.208072	0.196779	-0.99851	-670.139	0.00783927	0.0041	0.00777829	0.00406326	0.00998682	0.00988807
provB_t00@1_4 ROI 223	B	t0	44	-16154	-712	74	provB_t00@1_4.im	72652.3	2803.08	23843.1	107.692	153.846	247157	724.551	-39.5039	39.5039	cell	77.3045	1.76252	911	23612	0.022474	233.549	221.697	1.12542	35	7749	0.00367	13	0.21615	0.524605	106	164	-16158	-714	0.0193788	0.0079	0.0190104	0.00771675	-0.963343	-26.2797	0.00452712	0.0009	0.00450672	0.000791691	0.00193032	0.0019266
provB_t00@1_4 ROI 75	B	t0	44	-16154	-712	75	provB_t00@1_4.im	84296.8	1966.96	12640	51.0145	138.551	268848	40.5654	-23.8912	23.8912	background	18.0712	0.791914	3393	145412	0.022474	95.0138	116.964	0.486578	88	21804	0.00367	69	1.14726	1.20861	174	131	-16154	-705	0.0116928	0.0005	0.0115577	0.000264053	-0.473475	-0.899246	0.0040187	0.0004	0.00400262	0.000287585	0.000700337	0.000699847
provB_t48@1_1 ROI 12	B	t48	1	-16158	-156	1	provB_t48@1_1.im	14474.2	27860.8	29184.2	262.5	2273.33	230588	84766.9	-1968.93	1968.93	cell	821.203	1.04793	33433	17369	0.022474	1455.54	138.975	0.8568	315	35021	0.00367	48	0.798091	1.00805	188	83	-16152	-148	0.963762	0.4797	0.490773	0.47948	-0.999388	-1632.89	0.00901185	0.0053	0.00893136	0.00521633	0.0128573	0.0126941
provB_t48@1_1 ROI 13	B	t48	1	-16158	-156	2	provB_t48@1_1.im	15438.1	27163.8	29509.5	257.568	2337.84	227448	77356.8	-1799.81	1799.81	cell	533.691	1.6896	100506	57121	0.022474	1376.37	99.1805	1.64567	953	109185	0.00367	148	2.46078	1.77007	152	157	-16161	-152	0.880495	0.4571	0.468225	0.456931	-0.999358	-1556.1	0.00872128	0.005	0.00864588	0.00493084	0.0121451	0.0119994
provB_t48@1_1 ROI 14	B	t48	1	-16158	-156	3	provB_t48@1_1.im	13430.4	27199.1	29047.8	244.783	2312.61	224118	89147.3	-2071.55	2071.55	cell	626.884	0.794809	62558	30890	0.022474	1301.23	97.3932	0.946786	563	66810	0.00367	92	1.52967	1.39558	214	88	-16152	-144	1.01299	0.4921	0.503225	0.491932	-0.999403	-1675.3	0.00844553	0.0047	0.0083748	0.00465976	0.0114697	0.0113397
provB_t48@1_1 ROI 15	B	t48	1	-16158	-156	4	provB_t48@1_1.im	26227.1	27388.5	29130.1	228.506	1988.96	242331	45516.5	-1068.19	1068.19	cell	362.782	1.77241	59570	57044	0.022474	1138.05	96.3931	1.00235	497	63358	0.00367	87	1.44654	1.35713	130	151	-16161	-155	0.522706	0.3322	0.343274	0.331981	-0.999116	-1130.58	0.00784663	0.0041	0.00778554	0.00407051	0.0100048	0.0099057
provB_t48@1_1 ROI 16	B	t48	1	-16158	-156	5	provB_t48@1_1.im	15660	27659.4	29341.6	227.097	2235.81	231314	77709.7	-1806.68	1806.68	cell	627.924	1.97275	85744	48546	0.022474	1105.7	95.1245	1.42566	704	90959	0.00367	124	2.06174	1.62021	190	92	-16153	-147	0.884461	0.4582	0.469344	0.458051	-0.999359	-1559.91	0.00772793	0.004	0.00766867	0.00395364	0.00971476	0.00962129
provB_t48@1_1 ROI 21	B	t48	1	-16158	-156	6	provB_t48@1_1.im	19833.7	26636.8	28261.6	227.368	2047.37	227837	59360.2	-1373.76	1373.76	cell	1281.88	9.74213	50610	37684	0.022474	1197.31	106.142	0.620107	432	53697	0.00367	76	1.26364	1.26843	185	73	-16150	-148	0.678267	0.393	0.404147	0.392854	-0.999253	-1337.88	0.00806411	0.0043	0.0079996	0.00428457	0.0105365	0.0104266
provB_t48@1_1 ROI 23	B	t48	1	-16158	-156	7	provB_t48@1_1.im	22046.5	28489	28756.7	238.367	2310.2	247504	56673.9	-1321.8	1321.8	cell	951.497	4.14393	34899	27007	0.022474	1266.35	133.177	0.792682	292	35227	0.00367	49	0.814718	1.01849	124	146	-16160	-156	0.648082	0.3821	0.393234	0.38194	-0.999232	-1300.72	0.00831751	0.0046	0.0082489	0.00453387	0.0111564	0.0110333
provB_t48@1_1 ROI 24	B	t48	1	-16158	-156	8	provB_t48@1_1.im	15008.3	27087.5	29304.2	236.667	2350.83	235048	79639.9	-1846.15	1846.15	cell	1139.28	2.31315	32505	18010	0.022474	1193.62	156.546	1.43478	284	35165	0.00367	48	0.798091	1.00805	182	91	-16153	-148	0.906151	0.4643	0.475383	0.464089	-0.999368	-1580.48	0.00805057	0.0043	0.00798628	0.00427125	0.0105034	0.0103942
provB_t48@1_1 ROI 27	B	t48	1	-16158	-156	9	provB_t48@1_1.im	21191.1	27509.6	29071.1	232.593	2219.26	251271	57523.8	-1327.89	1327.89	cell	1349.64	4.29709	18569	14304	0.022474	1180.43	185.35	1.12548	157	19623	0.00367	27	0.448926	0.756036	176	92	-16153	-149	0.657632	0.3856	0.39673	0.385436	-0.999239	-1312.62	0.00800217	0.0043	0.00793865	0.00422362	0.010385	0.0102783
provB_t48@1_1 ROI 28	B	t48	1	-16158	-156	10	provB_t48@1_1.im	14620.9	28476.5	29123.5	253.913	2199.13	225862	85741.8	-1992.25	1992.25	cell	822.953	0.559737	32748	16814	0.022474	1378.17	139.777	0.729855	292	33492	0.00367	46	0.764837	0.986824	197	86	-16152	-147	0.974717	0.4825	0.493598	0.482305	-0.999392	-1642.51	0.00872789	0.005	0.00865237	0.00493734	0.0121613	0.0120152
provB_t48@1_1 ROI 29	B	t48	1	-16158	-156	11	provB_t48@1_1.im	18788.4	27388.8	28082	234.05	2267.44	236469	64009.1	-1491.12	1491.12	cell	711.952	4.04309	82851	56835	0.022474	1271.52	85.724	0.792452	708	84948	0.00367	121	2.01185	1.60049	138	158	-16161	-154	0.730507	0.411	0.422135	0.410841	-0.999286	-1399.14	0.00833648	0.0046	0.00826756	0.00455253	0.0112028	0.0110787
provB_t48@1_1 ROI 32	B	t48	1	-16158	-156	12	provB_t48@1_1.im	15042.7	28322.7	28898.7	255.111	2174.67	227956	82878	-1925.93	1925.93	cell	631.422	1.25268	63726	33846	0.022474	1407.53	100.931	0.944201	574	65022	0.00367	90	1.49642	1.38033	194	73	-16150	-147	0.942537	0.4741	0.485209	0.473916	-0.999381	-1613.94	0.00883565	0.0051	0.00875826	0.00504324	0.0124254	0.0122729
provB_t48@1_1 ROI 36	B	t48	1	-16158	-156	13	provB_t48@1_1.im	17145.5	27733.6	28099.3	240.659	2229.01	235139	71059.9	-1654.58	1654.58	cell	564.495	2.9584	126188	78012	0.022474	1336.13	94.1618	1.76387	1095	127852	0.00367	182	3.02609	1.96289	173	156	-16161	-150	0.809737	0.4363	0.447434	0.43614	-0.999327	-1485.29	0.0085736	0.0048	0.00850072	0.00478569	0.0117833	0.0116461
provB_t48@1_1 ROI 38	B	t48	1	-16158	-156	14	provB_t48@1_1.im	16115.8	27220.6	28158.8	234.545	2096.97	229748	74321.6	-1727.74	1727.74	cell	841.58	2.08512	44914	26591	0.022474	1278.4	126.383	1.18094	387	46462	0.00367	66	1.09737	1.18204	193	54	-16148	-147	0.846389	0.4473	0.458402	0.447109	-0.999344	-1522.65	0.00836174	0.0046	0.0082924	0.00457737	0.0112646	0.0111392
provB_t48@1_1 ROI 40	B	t48	1	-16158	-156	15	provB_t48@1_1.im	15149	29097.9	29485.5	246.897	2220.69	229274	84731	-1964.76	1964.76	cell	1191.66	1.39549	21096	10983	0.022474	1284.08	191.488	1.24765	179	21377	0.00367	29	0.48218	0.783537	194	78	-16151	-147	0.963359	0.4796	0.490669	0.479375	-0.999388	-1632.53	0.00838255	0.0047	0.00831287	0.00459784	0.0113156	0.011189
provB_t48@1_1 ROI 42	B	t48	1	-16158	-156	16	provB_t48@1_1.im	23861.5	30164.9	27396.1	223.415	2257.56	253622	55342.8	-1293.11	1293.11	cell	561.999	1.35866	30919	24458	0.022474	1213.24	146.851	0.948521	229	28081	0.00367	41	0.681703	0.931649	118	121	-16157	-157	0.633124	0.3766	0.387677	0.376383	-0.99922	-1281.79	0.00812261	0.0044	0.00805716	0.00434213	0.0106796	0.0105667
provB_t48@1_1 ROI 46	B	t48	1	-16158	-156	17	provB_t48@1_1.im	11500	25084.5	28245.8	260	2179.36	215679	96216	-2231.2	2231.2	cell	879.364	0.833175	38881	17825	0.022474	1503.76	125.294	0.608306	403	43781	0.00367	62	1.03087	1.14566	204	87	-16152	-146	1.09242	0.511	0.522084	0.51079	-0.999425	-1739.52	0.00918878	0.0055	0.00910512	0.00539009	0.0132913	0.0131169
provB_t48@1_1 ROI 49	B	t48	1	-16158	-156	18	provB_t48@1_1.im	17013	28206.1	28155.2	242.121	2285.45	240054	72962.3	-1695.86	1695.86	cell	988.638	6.25705	93080	56143	0.022474	1344.18	83.2871	0.725311	799	92912	0.00367	132	2.19475	1.67166	160	167	-16163	-151	0.831114	0.4428	0.453884	0.442591	-0.999337	-1507.26	0.00860316	0.0049	0.00852978	0.00481475	0.0118557	0.0117168
provB_t48@1_1 ROI 50	B	t48	1	-16158	-156	19	provB_t48@1_1.im	15741.7	26539.8	28517.8	229.921	2267.72	235643	74032.8	-1724.55	1724.55	cell	465.111	1.20546	84264	49980	0.022474	1199.27	87.6796	1.151	730	90544	0.00367	127	2.11162	1.63969	66	158	-16161	-163	0.843144	0.4463	0.457449	0.446155	-0.999342	-1519.4	0.00807133	0.0044	0.0080067	0.00429167	0.0105541	0.0104439
provB_t48@1_1 ROI 51	B	t48	1	-16158	-156	20	provB_t48@1_1.im	15109.3	29578.7	28504	206.667	2268	235553	86167.1	-2002.46	2002.46	cell	1006.48	0.26328	22184	11332	0.022474	967.103	164.201	1.07223	155	21378	0.00367	30	0.498807	0.796932	199	81	-16152	-146	0.979497	0.4837	0.494821	0.483527	-0.999393	-1646.68	0.00721927	0.0035	0.00716752	0.00345249	0.00847293	0.00840175
provB_t48@1_1 ROI 53	B	t48	1	-16158	-156	21	provB_t48@1_1.im	23500.7	26212.3	28115.6	248.352	1941.54	233079	49076.4	-1140.92	1140.92	cell	1088.26	13.3137	59633	53464	0.022474	1408.72	103.781	1.03967	565	63963	0.00367	91	1.51305	1.38797	175	82	-16152	-149	0.562709	0.349	0.360085	0.348792	-0.999159	-1187.83	0.00883999	0.0051	0.00876253	0.0050475	0.012436	0.0122832
provB_t48@1_1 ROI 54	B	t48	1	-16158	-156	22	provB_t48@1_1.im	23535.8	27126.2	27449	234.366	2017.46	239187	50328.9	-1178.94	1178.94	cell	343.199	0.965241	48149	41776	0.022474	1329.98	114.723	0.879413	416	48722	0.00367	71	1.18051	1.226	110	63	-16149	-158	0.576783	0.3547	0.365797	0.354504	-0.999172	-1207.28	0.00855103	0.0048	0.00847853	0.0047635	0.0117281	0.0115921
provB_t48@1_1 ROI 55	B	t48	1	-16158	-156	23	provB_t48@1_1.im	28400	24330.5	29014.7	233.684	1962.11	232133	37628.5	-876.321	876.321	cell	979.996	4.00622	11557	13490	0.022474	1222.39	211.788	0.834665	111	13782	0.00367	19	0.315911	0.634216	153	150	-16160	-152	0.434068	0.2916	0.302683	0.29139	-0.998993	-992.341	0.00815617	0.0044	0.00809019	0.00437516	0.0107617	0.0106471
provB_t48@1_1 ROI 56	B	t48	1	-16158	-156	24	provB_t48@1_1.im	22881.7	25055	28095	226.667	1936.25	228752	48090	-1120.05	1120.05	cell	1006.01	12.0544	60132	54916	0.022474	1199.7	94.6911	0.974257	544	67428	0.00367	96	1.59618	1.42559	217	98	-16154	-144	0.551625	0.3444	0.355514	0.344221	-0.999148	-1172.26	0.00807291	0.0044	0.00800826	0.00429323	0.010558	0.0104477
provB_t48@1_1 ROI 57	B	t48	1	-16158	-156	25	provB_t48@1_1.im	19836.6	25522.3	27473.1	212	2168.57	231495	56472.8	-1316.08	1316.08	cell	818.601	3.96261	44664	34714	0.022474	1103.3	118.102	1.16078	371	48078	0.00367	70	1.16388	1.21733	210	98	-16154	-145	0.645822	0.3813	0.392401	0.381107	-0.99923	-1297.88	0.0077191	0.004	0.00765997	0.00394494	0.00969319	0.00960013
provB_t48@1_1 ROI 60	B	t48	1	-16158	-156	26	provB_t48@1_1.im	19996.1	27176.8	28250.3	238.71	2028.39	238092	59990.7	-1390.22	1390.22	cell	1327.09	4.22692	21062	15497	0.022474	1311.07	192.723	1.27574	185	21894	0.00367	31	0.515434	0.810105	191	46	-16147	-147	0.685353	0.3955	0.406652	0.395359	-0.999258	-1346.41	0.00848162	0.0048	0.00841029	0.00469526	0.0115581	0.011426
provB_t48@1_1 ROI 63	B	t48	1	-16158	-156	27	provB_t48@1_1.im	25059.4	27022.9	28288	251.429	2208	253871	47412.4	-1103.04	1103.04	cell	1046.26	5.31359	23645	21927	0.022474	1423.23	188.496	1.31946	220	24752	0.00367	35	0.581941	0.860785	58	159	-16162	-164	0.54401	0.3412	0.352336	0.341042	-0.99914	-1161.44	0.00889325	0.0052	0.00881486	0.00509983	0.0125665	0.0124106
provB_t48@1_1 ROI 64	B	t48	1	-16158	-156	28	provB_t48@1_1.im	13438.9	23520.7	27382	222.018	1893.58	220291	76966.7	-1790.26	1790.26	cell	705.652	1.90905	64094	36621	0.022474	1207.6	103.258	1.31298	605	74616	0.00367	109	1.81233	1.51906	36	50	-16148	-167	0.876112	0.4559	0.466983	0.455689	-0.999356	-1551.87	0.00810191	0.0044	0.00803679	0.00432176	0.0106289	0.0105171
provB_t48@1_1 ROI 65	B	t48	1	-16158	-156	29	provB_t48@1_1.im	14502.1	25242.5	28409.8	233.846	2009.23	224535	76521.6	-1780.45	1780.45	cell	637.835	1.01324	41019	23566	0.022474	1245.08	129.806	1.25994	380	46166	0.00367	65	1.08075	1.17305	44	46	-16147	-166	0.87111	0.4545	0.465558	0.454264	-0.999354	-1547.02	0.00823943	0.0045	0.0081721	0.00445706	0.0109653	0.0108464
provB_t48@1_1 ROI 67	B	t48	1	-16158	-156	30	provB_t48@1_1.im	14080	27584.3	27955.7	222.857	2600	232479	86315.2	-2003.96	2003.96	cell	1080.91	0.646777	19309	9856	0.022474	1163.61	188.915	1.17992	156	19569	0.00367	28	0.465553	0.769909	160	159	-16162	-151	0.981161	0.4841	0.495246	0.483952	-0.999394	-1648.12	0.00794043	0.0042	0.00787788	0.00416285	0.0102341	0.0101304
provB_t48@1_1 ROI 68	B	t48	1	-16158	-156	31	provB_t48@1_1.im	17030.7	27142	27939.3	228	2126.67	223164	70217	-1630.2	1630.2	cell	1130	3.95183	40713	25546	0.022474	1227.59	132.462	1.19953	342	41909	0.00367	60	0.997614	1.12703	221	81	-16152	-143	0.800266	0.4334	0.444526	0.433233	-0.999323	-1475.39	0.00817524	0.0045	0.00810895	0.00439392	0.0108083	0.0106927
provB_t48@1_1 ROI 69	B	t48	1	-16158	-156	32	provB_t48@1_1.im	17268.5	28928.2	28240.8	242.062	2228.87	240132	73720.3	-1713.56	1713.56	cell	755.446	2.68044	70151	41876	0.022474	1330.79	108.594	1.26338	587	68484	0.00367	97	1.61281	1.433	191	62	-16149	-147	0.839632	0.4453	0.456413	0.445119	-0.999341	-1515.87	0.008554	0.0048	0.00848145	0.00476642	0.0117354	0.0115992
provB_t48@1_1 ROI 70	B	t48	1	-16158	-156	33	provB_t48@1_1.im	26270	26928.4	27661	250	1867.37	233373	44627.3	-1048.53	1048.53	cell	365.401	1.62038	51164	49913	0.022474	1460.8	131.799	1.35039	475	52556	0.00367	76	1.26364	1.26843	121	62	-16149	-156	0.512714	0.3278	0.338937	0.327643	-0.999105	-1115.8	0.00903115	0.0053	0.00895032	0.00523529	0.0129046	0.0127402
provB_t48@1_1 ROI 71	B	t48	1	-16158	-156	34	provB_t48@1_1.im	24487.8	25145.1	27472.9	229.02	1805.49	232496	45073.2	-1050.35	1050.35	cell	849.879	5.38223	32060	31222	0.022474	1274.96	133.686	0.647717	292	35028	0.00367	51	0.847971	1.03907	138	61	-16149	-154	0.517724	0.33	0.341119	0.329825	-0.999111	-1123.23	0.00834911	0.0046	0.00827998	0.00456495	0.0112337	0.0111089
provB_t48@1_1 ROI 72	B	t48	1	-16158	-156	35	provB_t48@1_1.im	30576.5	20661.2	28936.5	251.765	1597.65	226529	29526.2	-691.191	691.191	cell	1057.79	6.29216	8781	12995	0.022474	1398.73	240.181	1.0635	107	12298	0.00367	17	0.282657	0.599909	188	45	-16147	-148	0.343023	0.2443	0.255411	0.244117	-0.998799	-831.353	0.00880333	0.0051	0.00872651	0.00501148	0.0123461	0.0121956
provB_t48@1_1 ROI 74	B	t48	1	-16158	-156	36	provB_t48@1_1.im	17887.5	25567.1	27712.1	242.5	2155.83	225425	62807.2	-1462.05	1462.05	cell	826.428	4.23719	61361	42930	0.022474	1382.03	99.1693	0.957757	582	66509	0.00367	96	1.59618	1.42559	227	87	-16152	-143	0.717001	0.4065	0.417589	0.406296	-0.999278	-1383.66	0.00874205	0.005	0.00866628	0.00495125	0.012196	0.012049
provB_t48@1_1 ROI 75	B	t48	1	-16158	-156	37	provB_t48@1_1.im	19543.3	26271.6	27288.4	253.023	2045.58	231211	58942.1	-1375.06	1375.06	cell	656.112	1.44337	28242	21009	0.022474	1522.6	167.188	1.18378	272	29335	0.00367	43	0.714956	0.954102	133	62	-16149	-155	0.67357	0.3914	0.402475	0.391181	-0.99925	-1332.19	0.00925796	0.0055	0.00917303	0.005458	0.013461	0.0132822
provB_t48@1_1 ROI 78	B	t48	1	-16158	-156	38	provB_t48@1_1.im	16224.4	28597.6	28118.5	243.415	2468.78	242514	77491.1	-1802.98	1802.98	cell	552.733	1.05233	58625	33260	0.022474	1361.52	106.173	0.963646	499	57643	0.00367	82	1.3634	1.31755	66	149	-16160	-163	0.882004	0.4575	0.468651	0.457358	-0.999358	-1557.55	0.00866677	0.0049	0.0085923	0.00487727	0.0120116	0.011869
provB_t48@1_1 ROI 79	B	t48	1	-16158	-156	39	provB_t48@1_1.im	18009.7	25031.5	27183	215.151	1980	220652	61061.4	-1421.71	1421.71	cell	914.941	3.75609	41302	29716	0.022474	1148.59	114.486	0.868388	355	44852	0.00367	66	1.09737	1.18204	207	39	-16146	-145	0.697384	0.3998	0.410858	0.399565	-0.999266	-1360.74	0.00788532	0.0042	0.00782363	0.0041086	0.0100994	0.0099984
provB_t48@1_1 ROI 81	B	t48	1	-16158	-156	40	provB_t48@1_1.im	25866.4	24176.4	27632.7	235.454	1787.27	229608	40984.4	-956.061	956.061	cell	990.078	7.64435	26594	28453	0.022474	1320.88	144.826	0.475248	259	30396	0.00367	44	0.731583	0.965132	208	44	-16147	-145	0.471779	0.3094	0.32055	0.309256	-0.999051	-1053.19	0.00851764	0.0048	0.00844571	0.00473068	0.0116463	0.0115122
provB_t48@1_1 ROI 85	B	t48	1	-16158	-156	41	provB_t48@1_1.im	17057.4	26396.2	27381.1	202.264	2141.13	232448	68062.8	-1582.92	1582.92	cell	986.182	2.79943	34975	22601	0.022474	1019.33	123.805	0.653085	268	36280	0.00367	53	0.881225	1.05925	201	52	-16148	-146	0.776059	0.4258	0.436956	0.425662	-0.999311	-1449.61	0.00741096	0.0037	0.00735644	0.00364141	0.0089407	0.00886147
provB_t48@1_1 ROI 86	B	t48	1	-16158	-156	42	provB_t48@1_1.im	24160	24369.2	27095.7	201.967	1838.03	232193	43988.3	-1031.75	1031.75	cell	579.634	3.07123	37163	36844	0.022474	1026.75	147.275	1.6143	308	41321	0.00367	61	1.01424	1.13638	126	138	-16159	-156	0.505534	0.3247	0.335784	0.32449	-0.999096	-1105.07	0.00743818	0.0037	0.00738326	0.00366823	0.00900714	0.00892674
provB_t48@1_1 ROI 87	B	t48	1	-16158	-156	43	provB_t48@1_1.im	14546	25360.5	27628	249.157	2327.71	225844	76731	-1783.38	1783.38	cell	893.898	2.53667	52623	30183	0.022474	1460.27	117.047	1.1597	517	57328	0.00367	83	1.38003	1.32556	164	153	-16161	-151	0.873463	0.4551	0.466229	0.454936	-0.999355	-1549.3	0.0090292	0.0053	0.0089484	0.00523337	0.0128998	0.0127356
provB_t48@1_1 ROI 88	B	t48	1	-16158	-156	44	provB_t48@1_1.im	15320.6	27123	27633.8	238.815	2160.59	228566	77803	-1810.89	1810.89	cell	508.193	1.37419	91540	51707	0.022474	1352.65	87.1121	1.09557	806	93264	0.00367	135	2.24463	1.69055	198	44	-16147	-146	0.885509	0.4585	0.469639	0.458346	-0.99936	-1560.92	0.00863423	0.0049	0.00856032	0.00484529	0.0119318	0.0117912
provB_t48@1_1 ROI 89	B	t48	1	-16158	-156	45	provB_t48@1_1.im	24080	23936.6	27105.1	229.143	1952	235830	43536.9	-1016.8	1016.8	cell	821.104	7.14039	41889	42140	0.022474	1310.53	115.869	0.622799	401	47434	0.00367	70	1.16388	1.21733	64	181	-16164	-164	0.500461	0.3224	0.333538	0.322245	-0.99909	-1097.42	0.00847964	0.0048	0.00840834	0.00469331	0.0115533	0.0114213
provB_t48@1_1 ROI 91	B	t48	1	-16158	-156	46	provB_t48@1_1.im	29602.3	23571.8	27389.4	221.177	1818.82	232538	34892.7	-814.509	814.509	cell	875.568	6.63748	20036	25162	0.022474	1206.83	161.598	0.954131	188	23281	0.00367	34	0.565314	0.848399	146	149	-16160	-153	0.403327	0.2763	0.287408	0.276114	-0.998938	-940.319	0.00809906	0.0044	0.00803399	0.00431896	0.010622	0.0105103
provB_t48@1_1 ROI 94	B	t48	1	-16158	-156	47	provB_t48@1_1.im	17295.4	26205.6	27443.1	229.231	2222.05	240732	66625.9	-1549.87	1549.87	cell	841.309	3.14445	51101	33726	0.022474	1279.5	131.501	1.47528	447	53514	0.00367	78	1.2969	1.28501	65	172	-16163	-164	0.759912	0.4207	0.43179	0.420496	-0.999302	-1432.02	0.00836578	0.0046	0.00829637	0.00458134	0.0112745	0.0111488
provB_t48@1_1 ROI 95	B	t48	1	-16158	-156	48	provB_t48@1_1.im	15213	28567	28147	230	2536	241992	82610.9	-1920.79	1920.79	cell	839.191	0.697826	28567	15213	0.022474	1233.6	166.188	1.26293	230	28147	0.00367	40	0.665076	0.920218	153	166	-16163	-152	0.939535	0.4733	0.484413	0.473119	-0.99938	-1611.23	0.00819732	0.0045	0.00813067	0.00441564	0.0108623	0.0107456
provB_t48@1_1 ROI 96	B	t48	1	-16158	-156	49	provB_t48@1_1.im	19497.4	27139.5	27642.6	218.462	2011.8	230664	61034.4	-1423.82	1423.82	cell	658.388	2.4922	52922	38020	0.022474	1157.39	122.801	1.36943	426	53903	0.00367	78	1.2969	1.28501	200	70	-16150	-146	0.69708	0.3996	0.410753	0.399459	-0.999265	-1360.38	0.00791761	0.0042	0.00785542	0.00414039	0.0101783	0.0100758
provB_t48@1_1 ROI 98	B	t48	1	-16158	-156	50	provB_t48@1_1.im	23474.4	25743.8	27166.1	232.583	2072.85	234448	47880.4	-1121.78	1121.78	cell	461.244	4.12715	97183	88616	0.022474	1328.77	82.9771	1.10524	878	102552	0.00367	151	2.51066	1.78792	53	150	-16160	-165	0.549269	0.3434	0.354534	0.343241	-0.999145	-1168.92	0.00854657	0.0048	0.00847414	0.00475911	0.0117171	0.0115814
provB_t48@1_1 ROI 99	B	t48	1	-16158	-156	51	provB_t48@1_1.im	19015.4	27339	27644.2	225.965	2382.46	240973	63171.2	-1470.64	1470.64	cell	830.911	2.67943	38958	27097	0.022474	1223.03	124.39	0.762543	322	39393	0.00367	57	0.947733	1.09849	200	95	-16153	-146	0.721092	0.4079	0.418973	0.40768	-0.99928	-1388.37	0.00815851	0.0044	0.00809249	0.00437746	0.0107674	0.0106527
provB_t48@1_1 ROI 100	B	t48	1	-16158	-156	52	provB_t48@1_1.im	13444.5	25962.2	26849.6	236.62	2060.84	225737	84976.1	-1975.27	1975.27	cell	685.678	0.9238	46083	23864	0.022474	1395.78	117.416	0.933209	420	47658	0.00367	71	1.18051	1.226	47	55	-16148	-166	0.966113	0.4803	0.491382	0.480089	-0.999389	-1634.96	0.00879252	0.0051	0.00871588	0.00500085	0.0123196	0.0121697
provB_t48@1_1 ROI 101	B	t48	1	-16158	-156	53	provB_t48@1_1.im	15174.1	23958.5	27128.9	239.259	1914.07	225081	69415	-1615.06	1615.06	cell	791.306	1.58386	32344	20485	0.022474	1406.95	134.516	0.937948	323	36624	0.00367	54	0.897852	1.0692	39	57	-16148	-167	0.791254	0.4306	0.441732	0.430438	-0.999318	-1465.88	0.00883352	0.0051	0.00875617	0.00504114	0.0124201	0.0122678
provB_t48@1_1 ROI 105	B	t48	1	-16158	-156	54	provB_t48@1_1.im	15465.9	27676.3	27608.2	259.259	2356.3	239576	78683.1	-1830.47	1830.47	cell	688.507	0.733423	37363	20879	0.022474	1560.26	151.622	1.21609	350	37271	0.00367	54	0.897852	1.0692	69	167	-16163	-163	0.895398	0.4613	0.472406	0.461113	-0.999364	-1570.34	0.00939614	0.0057	0.00930867	0.00559364	0.0138001	0.0136123
provB_t48@1_1 ROI 106	B	t48	1	-16158	-156	55	provB_t48@1_1.im	22654.6	28606.8	27611.7	230.244	2222.44	241022	55506.4	-1291.64	1291.64	cell	994.092	4.01067	29322	23221	0.022474	1276.13	148.78	0.431834	236	28302	0.00367	41	0.681703	0.931649	203	78	-16151	-146	0.634963	0.3773	0.388365	0.377072	-0.999222	-1284.14	0.00835339	0.0046	0.00828419	0.00456916	0.0112442	0.0111192
provB_t48@1_1 ROI 107	B	t48	1	-16158	-156	56	provB_t48@1_1.im	26760.9	20661.3	26562.7	225.778	1596.44	225183	33668.8	-789.747	789.747	cell	971.004	10.2895	23244	30106	0.022474	1335.76	203.333	1.90862	254	29883	0.00367	45	0.74821	0.976038	98	65	-16149	-159	0.389573	0.2692	0.280354	0.269061	-0.99891	-916.299	0.00857222	0.0048	0.00849936	0.00478433	0.01178	0.0116428
provB_t48@1_1 ROI 108	B	t48	1	-16158	-156	57	provB_t48@1_1.im	15124.6	27149.7	28619.4	250.286	2380.57	230361	79214.9	-1836.17	1836.17	cell	1241.79	2.03687	23756	13234	0.022474	1407.19	176.668	1.16938	219	25042	0.00367	35	0.581941	0.860785	143	154	-16161	-154	0.901374	0.463	0.474065	0.462771	-0.999366	-1575.99	0.0088344	0.0051	0.00875704	0.00504201	0.0124223	0.0122699
provB_t48@1_1 ROI 109	B	t48	1	-16158	-156	58	provB_t48@1_1.im	14747.9	27429.7	27194.5	235.151	2351.51	236270	81877.5	-1902.49	1902.49	cell	748.24	1.28991	45259	24334	0.022474	1359.66	120.311	0.551752	388	44871	0.00367	66	1.09737	1.18204	122	128	-16158	-156	0.931295	0.4711	0.482213	0.470919	-0.999377	-1603.74	0.00865996	0.0049	0.00858561	0.00487058	0.0119949	0.0118527
provB_t48@1_1 ROI 111	B	t48	1	-16158	-156	59	provB_t48@1_1.im	19864.1	25295.2	27137.2	240	2082.07	241017	56052.7	-1302.56	1302.56	cell	1144	6.48676	36678	28803	0.022474	1401.09	141.414	1.19653	348	39349	0.00367	58	0.96436	1.10809	148	172	-16163	-153	0.641101	0.3795	0.390653	0.379359	-0.999227	-1291.93	0.00881199	0.0051	0.00873501	0.00501998	0.0123674	0.0122163
provB_t48@1_1 ROI 112	B	t48	1	-16158	-156	60	provB_t48@1_1.im	16548.8	26672.1	26902.3	233.443	2354.75	241286	70864.1	-1648.62	1648.62	cell	851.793	2.18799	40675	25237	0.022474	1364.73	125.873	0.919546	356	41026	0.00367	61	1.01424	1.13638	120	136	-16159	-156	0.807537	0.4357	0.446761	0.435467	-0.999326	-1483	0.00867856	0.005	0.00860389	0.00488886	0.0120404	0.0118972
provB_t48@1_1 ROI 115	B	t48	1	-16158	-156	61	provB_t48@1_1.im	18976.2	26356.5	26837.1	241.739	2321.74	242435	61173.4	-1420.72	1420.72	cell	1035.69	5.28113	45465	32734	0.022474	1453.07	121.548	1.01466	417	46294	0.00367	69	1.14726	1.20861	144	166	-16162	-153	0.698643	0.4002	0.411295	0.400001	-0.999266	-1362.22	0.00900275	0.0053	0.00892242	0.00520739	0.012835	0.0126723
provB_t48@1_1 ROI 119	B	t48	1	-16158	-156	62	provB_t48@1_1.im	13338.9	26769.7	26729.1	227.429	2271.43	228188	88372.9	-2052.84	2052.84	cell	716.019	0.821252	46847	23343	0.022474	1312.45	116.405	0.960231	398	46776	0.00367	70	1.16388	1.21733	182	82	-16152	-149	1.00428	0.49	0.501069	0.489775	-0.999401	-1667.95	0.00848671	0.0048	0.00841529	0.00470026	0.0115706	0.0114382
provB_t48@1_1 ROI 120	B	t48	1	-16158	-156	63	provB_t48@1_1.im	22677.7	24794.1	27003.5	238.823	1901.18	231140	48065.9	-1118.36	1118.36	cell	944.86	3.73342	21075	19276	0.022474	1425.48	170.987	0.782607	203	22953	0.00367	34	0.565314	0.848399	93	54	-16148	-160	0.551353	0.3443	0.355401	0.344108	-0.999147	-1171.88	0.00890153	0.0052	0.00882299	0.00510796	0.0125868	0.0124304
provB_t48@1_1 ROI 122	B	t48	1	-16158	-156	64	provB_t48@1_1.im	23074.5	22936.7	26492.5	216.732	1869.02	231037	43355.8	-1016.79	1016.79	cell	581.565	7.56356	87733	88260	0.022474	1232.07	83.9972	1.16447	829	101334	0.00367	153	2.54392	1.79973	75	182	-16164	-162	0.498427	0.3215	0.332633	0.32134	-0.999087	-1094.34	0.00819171	0.0045	0.00812515	0.00441012	0.0108486	0.0107322
provB_t48@1_1 ROI 123	B	t48	1	-16158	-156	65	provB_t48@1_1.im	22245	25563.8	27171.2	222.5	1888.75	220126	51044.5	-1175.5	1175.5	cell	1513.29	8.04515	20451	17796	0.022474	1219.4	189.753	1.29057	178	21737	0.00367	32	0.532061	0.823068	228	79	-16151	-143	0.584824	0.3579	0.369015	0.357722	-0.99918	-1218.24	0.00814522	0.0044	0.00807941	0.00436438	0.0107349	0.0106208
provB_t48@1_1 ROI 124	B	t48	1	-16158	-156	66	provB_t48@1_1.im	20435.4	25236.7	26097.7	223.607	2097.7	234612	54169.8	-1263.22	1263.22	cell	807.804	3.69185	38486	31164	0.022474	1340.76	147.356	1.3399	341	39799	0.00367	61	1.01424	1.13638	200	60	-16149	-146	0.619943	0.3716	0.382694	0.371401	-0.99921	-1264.82	0.00859059	0.0049	0.00851742	0.00480239	0.0118249	0.0116867
provB_t48@1_1 ROI 128	B	t48	1	-16158	-156	67	provB_t48@1_1.im	17860.8	24402.5	26683.3	229.583	1962.08	222989	59946.3	-1397.54	1397.54	cell	708.658	3.34627	58566	42866	0.022474	1347.19	130.898	1.69903	551	64040	0.00367	96	1.59618	1.42559	103	58	-16149	-159	0.684854	0.3954	0.406477	0.395183	-0.999258	-1345.81	0.00861419	0.0049	0.00854062	0.00482559	0.0118828	0.0117432
provB_t48@1_1 ROI 132	B	t48	1	-16158	-156	68	provB_t48@1_1.im	28646.8	24425.5	26546	219.74	1877.4	240857	37158.5	-872.163	872.163	cell	660.576	7.60581	47019	55145	0.022474	1250.12	137.81	1.57367	423	51101	0.00367	77	1.28027	1.27675	73	159	-16162	-162	0.428787	0.289	0.300105	0.288812	-0.998984	-983.562	0.00825793	0.0045	0.0081903	0.00447527	0.0110106	0.0108907
provB_t48@1_1 ROI 133	B	t48	1	-16158	-156	69	provB_t48@1_1.im	20851.4	25487.1	26444.3	202.857	1980	225011	54332.7	-1250.3	1250.3	cell	1528.6	6.12683	17841	14596	0.022474	1092.46	176.268	0.432606	142	18511	0.00367	28	0.465553	0.769909	215	80	-16151	-144	0.621774	0.3723	0.383391	0.372097	-0.999211	-1267.2	0.00767932	0.004	0.0076208	0.00390577	0.00959602	0.00950481
provB_t48@1_1 ROI 136	B	t48	1	-16158	-156	70	provB_t48@1_1.im	19583.8	30091.4	27211.4	220.952	2273.33	235565	67721.9	-1571.72	1571.72	cell	1048.18	2.89784	31596	20563	0.022474	1211.15	167.775	1.32493	232	28572	0.00367	42	0.69833	0.942943	210	81	-16151	-145	0.772228	0.4246	0.435738	0.424445	-0.999309	-1445.47	0.00811494	0.0044	0.00804962	0.00433459	0.0106608	0.0105483
provB_t48@1_1 ROI 138	B	t48	1	-16158	-156	71	provB_t48@1_1.im	18109.2	24523.3	26985.8	207.5	2080	232611	59523.5	-1385.2	1385.2	cell	933.308	2.97249	29428	21731	0.022474	1088.86	132.884	0.881656	249	32383	0.00367	48	0.798091	1.00805	69	185	-16165	-163	0.680102	0.3937	0.404798	0.393505	-0.999254	-1340.1	0.0076661	0.004	0.00760778	0.00389275	0.00956371	0.00947311
provB_t48@1_1 ROI 139	B	t48	1	-16158	-156	72	provB_t48@1_1.im	13427.7	24516.9	27563.1	267.692	2347.69	226729	80674.4	-1867.65	1867.65	cell	1635.4	1.13052	7968	4364	0.022474	1685.42	289.302	0.881017	87	8958	0.00367	13	0.21615	0.524605	171	165	-16162	-150	0.917776	0.4675	0.478563	0.467269	-0.999372	-1591.31	0.0098555	0.0061	0.00975932	0.00604429	0.0149285	0.0147089
provB_t48@1_1 ROI 140	B	t48	1	-16158	-156	73	provB_t48@1_1.im	13623.3	25683.3	27988.3	228.333	2078.33	221042	83172	-1928.4	1928.4	cell	1151.75	0.870844	15410	8174	0.022474	1203.79	215.484	1.29922	137	16793	0.00367	24	0.399045	0.712798	213	31	-16145	-145	0.945841	0.475	0.486083	0.47479	-0.999382	-1616.92	0.00808791	0.0044	0.00802302	0.00430799	0.0105947	0.0104836
