## Supplementary material for "A toxic environment selects for specialist microbiome in poison frogs": Source Data: NanoSIMS_providencia_data.xlsx (part 2 of 3)

### Sheet: in (continued)
NAME	Treatment	Time	FILENUM	XSTAGE	YSTAGE	ROI_NUM	IMAGEFILE	12C2	13C 12C	14N 12C	15N 12C	32S	SE	d-12C 13C/12C2	d-12C 13C/12C2-adj-neg	d-12C 13C/12C2-adj	Sample_Type	ER1	CHSQ1	TOTNUM1	TOTDEN1	STD1	d-12C 15N/12C 14N	ER2	CHSQ2	TOTNUM2	TOTDEN2	STD2	NPIX	ROIAREA	ROIDIAM	ROIX	ROIY	ROI_XSTG	ROI_YSTG	13C/12C	13 Carbon APE	13 Carbon Fraction	13 Carbon Atom Frac. Excess (AFE)	13 Carbon Fnet (ratio new/initial)	13 Carbon Xnet (Fraction new of total)	15N/14N	15 Nitrogen APE	15 Nitrogen Fraction	15 Nitrogen Atom Frac. Excess (AFE)	15 Nitrogen Fnet (ratio new/initial)	15 Nitrogen Xnet (Fraction new of total)
provB_t48@1_1 ROI 142	B	t48	1	-16158	-156	74	provB_t48@1_1.im	18167.3	22998.3	26285.3	207.603	1822.15	222393	55415.7	-1294.9	1294.9	cell	562.451	3.05173	69570	54956	0.022474	1148.77	86.083	0.677185	628	79513	0.00367	121	2.01185	1.60049	45	66	-16150	-166	0.633943	0.3769	0.387984	0.37669	-0.999221	-1282.84	0.00788597	0.0042	0.00782427	0.00410924	0.010101	0.00999994
provB_t48@1_1 ROI 145	B	t48	1	-16158	-156	75	provB_t48@1_1.im	27251.3	24406.2	26285.1	202.182	1909.45	236969	38954	-916.101	916.101	cell	453.695	4.56557	67117	74941	0.022474	1096.38	91.9497	1.06147	556	72284	0.00367	110	1.82896	1.52601	72	140	-16159	-163	0.448963	0.2987	0.309851	0.298557	-0.999017	-1016.75	0.00769372	0.004	0.00763498	0.00391995	0.00963119	0.00953931
provB_t48@1_1 ROI 146	B	t48	1	-16158	-156	76	provB_t48@1_1.im	28188	23276	26082.7	182.667	1757.33	233955	35903.8	-844.645	844.645	cell	638.95	2.8663	17457	21141	0.022474	913.085	164.017	0.646899	137	19562	0.00367	30	0.498807	0.796932	181	157	-16161	-149	0.414688	0.282	0.29313	0.281837	-0.998959	-959.808	0.00702102	0.0033	0.00697207	0.00325704	0.00798943	0.0079261
provB_t48@1_1 ROI 148	B	t48	1	-16158	-156	77	provB_t48@1_1.im	26006.4	23292.3	25650	215.454	1819.09	236696	39054.3	-916.141	916.141	cell	699.567	8.24591	51243	57214	0.022474	1293.51	105.786	0.9265	474	56430	0.00367	88	1.46317	1.3649	65	105	-16155	-164	0.450091	0.2993	0.310388	0.299094	-0.999019	-1018.58	0.00841718	0.0047	0.00834692	0.00463189	0.0114003	0.0112718
provB_t48@1_1 ROI 149	B	t48	1	-16158	-156	78	provB_t48@1_1.im	21883	22572	25739	226.5	1650.5	228544	45127.2	-1055.1	1055.1	cell	729.039	5.55104	45144	43766	0.022474	1398.53	113.188	0.999307	453	51478	0.00367	80	1.33015	1.30138	45	77	-16151	-166	0.518331	0.3303	0.341382	0.330089	-0.999111	-1124.13	0.00880262	0.0051	0.00872581	0.00501078	0.0123444	0.0121939
provB_t48@1_1 ROI 152	B	t48	1	-16158	-156	79	provB_t48@1_1.im	23774.1	24676.9	26523.9	214.118	2053.33	228968	45522.4	-1061.73	1061.73	cell	913.998	5.95892	31463	30312	0.022474	1193.33	145.863	1.19771	273	33818	0.00367	51	0.847971	1.03907	62	142	-16159	-164	0.522773	0.3322	0.343303	0.332009	-0.999116	-1130.67	0.00804952	0.0043	0.00798524	0.00427021	0.0105008	0.0103917
provB_t48@1_1 ROI 158	B	t48	1	-16158	-156	80	provB_t48@1_1.im	48995.6	17496.3	25982.2	161.482	1189.63	255102	14969	-365.275	365.275	cell	284.698	2.76601	11810	33072	0.022474	700.492	163.383	0.615911	109	17538	0.00367	27	0.448926	0.756036	115	200	-16167	-157	0.179443	0.141	0.152142	0.140849	-0.99792	-479.667	0.00624081	0.0026	0.0062021	0.00248707	0.00608922	0.00605236
provB_t48@1_1 ROI 159	B	t48	1	-16158	-156	81	provB_t48@1_1.im	20927.6	28144.8	26611.4	262.857	2192.38	248770	59308.2	-1375.65	1375.65	cell	1410.51	3.44697	14776	10987	0.022474	1719.58	232.647	0.84611	138	13971	0.00367	21	0.349165	0.666761	126	64	-16149	-156	0.677683	0.3928	0.40394	0.392646	-0.999253	-1337.18	0.00998086	0.0062	0.00988223	0.0061672	0.0152367	0.0150081
provB_t48@1_1 ROI 163	B	t48	1	-16158	-156	82	provB_t48@1_1.im	18213.1	21535.3	25992.7	227.636	1747.64	220939	51918	-1209.47	1209.47	cell	1010.73	4.94968	29611	25043	0.022474	1375.03	136.685	1.02768	313	35740	0.00367	55	0.914479	1.07905	38	64	-16149	-167	0.59464	0.3618	0.372899	0.361606	-0.999189	-1231.46	0.00871638	0.005	0.00864106	0.00492603	0.0121331	0.0119876
provB_t48@1_1 ROI 164	B	t48	1	-16158	-156	83	provB_t48@1_1.im	25035	17451.2	25613.8	188.125	1347.5	202544	30107	-713.032	713.032	cell	462.655	3.63952	27922	40056	0.022474	999.335	122.757	1.12644	301	40982	0.00367	64	1.06412	1.16399	40	92	-16153	-167	0.349549	0.2479	0.259012	0.247718	-0.998816	-843.616	0.00733756	0.0036	0.00728411	0.00356908	0.00876156	0.00868546
provB_t48@1_1 ROI 167	B	t48	1	-16158	-156	84	provB_t48@1_1.im	38693.1	16690.6	25355.9	186.123	1046.53	220206	18203.2	-441.234	441.234	cell	179.073	1.24215	20446	47399	0.022474	997.844	138.741	1.09155	228	31061	0.00367	49	0.814718	1.01849	41	97	-16154	-167	0.215786	0.1664	0.177487	0.166193	-0.998236	-565.98	0.00733209	0.0036	0.00727872	0.00356369	0.00874821	0.00867234
provB_t48@1_1 ROI 169	B	t48	1	-16158	-156	85	provB_t48@1_1.im	29376	22939.2	25673.6	211.2	1708.8	245142	34177.6	-798.759	798.759	cell	934.315	5.67908	14337	18360	0.022474	1242.62	208.077	1.12707	132	16046	0.00367	25	0.415672	0.727496	92	61	-16149	-160	0.39529	0.2722	0.283303	0.27201	-0.998922	-926.342	0.00823043	0.0045	0.00816324	0.00444821	0.0109433	0.0108249
provB_t48@1_1 ROI 172	B	t48	1	-16158	-156	86	provB_t48@1_1.im	29909.9	18140.3	25188.2	176.901	1359.44	208007	26159.7	-620.383	620.383	cell	499.839	6.78851	32199	53090	0.022474	919.229	108.688	0.968782	314	44709	0.00367	71	1.18051	1.226	35	89	-16152	-167	0.305193	0.2227	0.23383	0.222536	-0.998682	-757.858	0.00704357	0.0033	0.00699431	0.00327928	0.00804441	0.00798022
provB_t48@1_1 ROI 178	B	t48	1	-16158	-156	87	provB_t48@1_1.im	20551.5	25905.5	26406	207.66	1947.23	235992	55397.9	-1289.38	1289.38	cell	917.641	3.56485	30439	24148	0.022474	1137.53	137.378	0.519458	244	31027	0.00367	47	0.781464	0.997492	51	48	-16147	-165	0.633743	0.3768	0.387909	0.376615	-0.999221	-1282.58	0.00784472	0.0041	0.00778366	0.00406863	0.0100001	0.00990113
provB_t48@1_1 ROI 181	B	t48	1	-16158	-156	88	provB_t48@1_1.im	19293.6	20216.8	25538.4	220.8	1581.6	215279	46132.5	-1071.84	1071.84	cell	1044.02	6.05486	25271	24117	0.022474	1348.28	163.529	1.32696	276	31923	0.00367	50	0.831345	1.02883	38	72	-16150	-167	0.529628	0.3351	0.346246	0.334953	-0.999124	-1140.7	0.0086182	0.0049	0.00854456	0.00482953	0.0118926	0.0117528
provB_t48@1_1 ROI 185	B	t48	1	-16158	-156	89	provB_t48@1_1.im	23161.3	26106.5	25589.5	223.158	2178.11	249403	49435.8	-1152.97	1152.97	cell	874.333	8.75967	62003	55008	0.022474	1373.24	103.536	0.706583	530	60775	0.00367	95	1.57956	1.41815	170	170	-16163	-150	0.566747	0.3506	0.361735	0.350441	-0.999163	-1193.44	0.0087098	0.005	0.0086346	0.00491957	0.012117	0.0119719
provB_t48@1_1 ROI 189	B	t48	1	-16158	-156	90	provB_t48@1_1.im	22933.8	25793.8	25612.3	236.923	1807.69	228282	49390.5	-1150.45	1150.45	cell	1037.61	3.34583	16766	14907	0.022474	1531.9	204.968	0.688646	154	16648	0.00367	26	0.432299	0.741903	234	82	-16152	-142	0.566238	0.3504	0.361528	0.350234	-0.999162	-1192.74	0.00929207	0.0056	0.00920652	0.00549149	0.0135447	0.0133637
provB_t48@1_1 ROI 190	B	t48	1	-16158	-156	91	provB_t48@1_1.im	12172.9	24235.3	26354.1	222.353	2232.94	218939	87715.2	-2036.49	2036.49	cell	1068.97	0.761386	20600	10347	0.022474	1298.64	167.905	0.572483	189	22401	0.00367	34	0.565314	0.848399	97	59	-16149	-159	0.996893	0.4881	0.499222	0.487928	-0.999399	-1661.66	0.00843601	0.0047	0.00836544	0.00465041	0.0114464	0.0113169
provB_t48@1_1 ROI 196	B	t48	1	-16158	-156	92	provB_t48@1_1.im	29888.4	27814.7	25328.4	223.158	1945.26	255566	40880.4	-951.924	951.924	cell	1091	4.64408	13212	14197	0.022474	1422.16	245.031	1.07531	106	12031	0.00367	19	0.315911	0.634216	117	129	-16158	-157	0.47061	0.3089	0.32001	0.308716	-0.99905	-1051.35	0.00888932	0.0052	0.008811	0.00509597	0.0125569	0.0124012
provB_t48@1_1 ROI 198	B	t48	1	-16158	-156	93	provB_t48@1_1.im	27740.9	22790.9	25037.8	192.174	1883.04	241686	35574.9	-840.371	840.371	cell	237.214	1.21049	52419	63804	0.022474	1102.5	102.124	1.03486	442	57587	0.00367	92	1.52967	1.39558	65	117	-16156	-164	0.410992	0.2802	0.291279	0.279985	-0.998952	-953.503	0.00771617	0.004	0.00765709	0.00394206	0.00968604	0.00959312
provB_t48@1_1 ROI 199	B	t48	1	-16158	-156	94	provB_t48@1_1.im	14776.8	23014.7	25829.5	182.105	1904.21	217148	68642.4	-1593.14	1593.14	cell	1164.21	2.38908	21864	14038	0.022474	923.509	146.756	0.497151	173	24538	0.00367	38	0.631822	0.896917	40	84	-16152	-167	0.782572	0.4279	0.439013	0.427719	-0.999314	-1456.62	0.00705928	0.0034	0.00700979	0.00329476	0.00808271	0.0080179
provB_t48@1_1 ROI 200	B	t48	1	-16158	-156	95	provB_t48@1_1.im	29678	17428	25266	174	1236	208750	25427.3	-600.68	600.68	cell	782.659	4.81522	8714	14839	0.022474	871.275	261.836	1.69169	87	12633	0.00367	20	0.332538	0.650692	46	83	-16152	-166	0.296963	0.2179	0.228968	0.217674	-0.998653	-741.301	0.00686758	0.0032	0.00682074	0.00310571	0.00761539	0.00755783
provB_t48@1_1 ROI 205	B	t48	1	-16158	-156	96	provB_t48@1_1.im	23442.5	22416.9	24776.2	193.75	1791.25	236964	41898.1	-978.141	978.141	cell	920.291	8.43809	35867	37508	0.022474	1127.07	122.3	1.01688	310	39642	0.00367	64	1.06412	1.16399	54	57	-16148	-165	0.482046	0.3142	0.325257	0.313964	-0.999066	-1069.22	0.00780634	0.0041	0.00774588	0.00403085	0.00990636	0.00980918
provB_t48@1_1 ROI 209	B	t48	1	-16158	-156	97	provB_t48@1_1.im	27255.5	19819.6	24733.1	185.306	1555.92	222359	31723.3	-743.825	743.825	cell	806.999	8.5492	24279	33388	0.022474	1038.57	150.57	1.22916	227	30298	0.00367	49	0.814718	1.01849	46	39	-16146	-166	0.367712	0.2577	0.268852	0.257558	-0.998861	-877.127	0.00748153	0.0038	0.00742598	0.00371095	0.00911299	0.0090307
provB_t48@1_1 ROI 212	B	t48	1	-16158	-156	98	provB_t48@1_1.im	33578.8	17211.8	24665.9	192.941	1261.18	220642	21973.5	-524.313	524.313	cell	516.568	2.44511	7315	14271	0.022474	1147.08	292.983	1.51502	82	10483	0.00367	17	0.282657	0.599909	34	67	-16150	-168	0.258153	0.1941	0.205184	0.19389	-0.998488	-660.303	0.0078798	0.0042	0.00781819	0.00410316	0.0100859	0.00998516
provB_t48@1_1 ROI 213	B	t48	1	-16158	-156	99	provB_t48@1_1.im	36996	21956	24434.7	193.333	1572	238715	25936.2	-607.056	607.056	cell	886.594	11.1956	16467	27747	0.022474	1156.93	179.831	0.899153	145	18326	0.00367	30	0.498807	0.796932	170	145	-16160	-150	0.302682	0.2212	0.232353	0.221059	-0.998673	-752.827	0.00791594	0.0042	0.00785377	0.00413874	0.0101742	0.0100717
provB_t48@1_1 ROI 215	B	t48	1	-16158	-156	100	provB_t48@1_1.im	33121.2	21340.6	24330.9	191.515	1690.91	233515	28188.4	-659.069	659.069	cell	877.169	9.66986	17606	27325	0.022474	1142.44	171.113	0.817066	158	20073	0.00367	33	0.548687	0.835829	125	121	-16157	-156	0.32799	0.2359	0.246983	0.235689	-0.998756	-802.65	0.00786277	0.0041	0.00780142	0.00408639	0.0100442	0.00994436
provB_t48@1_1 ROI 216	B	t48	1	-16158	-156	101	provB_t48@1_1.im	26371.3	22766	24594	216.667	1952.67	244656	37704.6	-883.049	883.049	cell	807.441	7.97619	34149	39557	0.022474	1391.76	165.028	1.53376	325	36891	0.00367	60	0.997614	1.12703	76	170	-16163	-162	0.434923	0.292	0.303099	0.291805	-0.998995	-993.756	0.00877774	0.005	0.00870137	0.00498634	0.0122834	0.0121344
provB_t48@1_1 ROI 218	B	t48	1	-16158	-156	102	provB_t48@1_1.im	41789.6	18699.2	23898.4	195.2	1406.4	243207	18923.1	-457.704	457.704	cell	172.348	1.20844	23374	52237	0.022474	1228.87	143.27	0.839248	244	29873	0.00367	50	0.831345	1.02883	149	92	-16153	-153	0.223876	0.1718	0.182924	0.17163	-0.998292	-584.494	0.00817996	0.0045	0.00811359	0.00439857	0.0108199	0.010704
provB_t48@1_1 ROI 219	B	t48	1	-16158	-156	103	provB_t48@1_1.im	51227.1	17805.9	23707.1	151.765	1181.18	261340	14485.8	-355.545	355.545	cell	197.533	1.82742	15135	43543	0.022474	751.303	154.686	0.885358	129	20151	0.00367	34	0.565314	0.848399	193	162	-16162	-147	0.174014	0.1371	0.148222	0.136928	-0.99786	-466.315	0.00642728	0.0027	0.00638623	0.0026712	0.00654299	0.00650045
provB_t48@1_1 ROI 224	B	t48	1	-16158	-156	104	provB_t48@1_1.im	46230.6	21903.5	24128.2	194.118	1501.18	271412	20091.7	-484.635	484.635	cell	187.656	0.985412	18618	39296	0.022474	1203.61	172.24	0.851147	165	20509	0.00367	34	0.565314	0.848399	173	132	-16158	-150	0.237008	0.1805	0.191598	0.180304	-0.998374	-614.034	0.00808725	0.0044	0.00802237	0.00430734	0.0105931	0.010482
provB_t48@1_1 ROI 225	B	t48	1	-16158	-156	105	provB_t48@1_1.im	48216.9	15563.1	23403.1	186.154	1216.92	236480	13439.6	-330.161	330.161	cell	246.292	2.2249	10116	31341	0.022474	1160.22	197.163	0.746498	121	15212	0.00367	26	0.432299	0.741903	213	148	-16160	-145	0.162258	0.1285	0.139606	0.128312	-0.997717	-436.974	0.00792802	0.0042	0.00786566	0.00415063	0.0102037	0.0101007
provB_t48@1_1 ROI 227	B	t48	1	-16158	-156	106	provB_t48@1_1.im	46640	16109.3	23419.5	182.439	982.439	230924	14378.8	-353.303	353.303	cell	168.796	1.47853	16512	47806	0.022474	1114.48	180.748	1.35585	187	24005	0.00367	41	0.681703	0.931649	200	176	-16164	-146	0.172811	0.1362	0.147348	0.136054	-0.997846	-463.34	0.00776013	0.004	0.00770038	0.00398535	0.00979344	0.00969846
provB_t48@1_1 ROI 228	B	t48	1	-16158	-156	107	provB_t48@1_1.im	39683.8	20307.9	23701.1	200	1463.4	248592	21813.2	-523.459	523.459	cell	226.959	1.76168	26908	52581	0.022474	1312.69	159.781	1.25434	265	31404	0.00367	53	0.881225	1.05925	198	136	-16159	-146	0.256352	0.1929	0.204045	0.192751	-0.998479	-656.423	0.00848756	0.0048	0.00841612	0.00470109	0.0115726	0.0114403
provB_t48@1_1 ROI 229	B	t48	1	-16158	-156	108	provB_t48@1_1.im	30720	20636.7	23276.7	188.333	1680	230293	29434.3	-687.145	687.145	cell	982.17	7.71368	12382	18432	0.022474	1190.37	245.536	1.40856	113	13966	0.00367	24	0.399045	0.712798	56	50	-16147	-165	0.34199	0.2437	0.254838	0.243544	-0.998796	-829.402	0.00803864	0.0043	0.00797453	0.00425951	0.0104742	0.0103656
provB_t48@1_1 ROI 109	B	t48	1	-16158	-156	109	provB_t48@1_1.im	79442.9	1777.97	14160	54.4928	150.145	238115	-0.402415	-22.8928	22.8928	background	24.9051	1.85463	3067	137039	0.022474	56.8763	119.682	1.20079	94	24426	0.00367	69	1.14726	1.20861	97	101	-16154	-159	0.931295	0.4711	0.482213	0.470919	-0.999377	-1603.74	0.00865996	0.0049	0.00858561	0.00487058	0.0119949	0.0118527
provB_t48@1_2 ROI 48	B	t48	2	-15628	1780	1	provB_t48@1_2.im	46690.4	19451.8	26540.7	214.815	1093.33	226797	18161.7	-425.932	425.932	cell	848.059	18.1551	13130	31516	0.022474	1173.65	199.266	1.2088	145	17915	0.00367	27	0.448926	0.756036	152	75	-15621	1783	0.21532	0.1661	0.177171	0.165878	-0.998233	-564.904	0.00797731	0.0043	0.00791418	0.00419915	0.0103242	0.0102187
provB_t48@1_2 ROI 64	B	t48	2	-15628	1780	2	provB_t48@1_2.im	22233	23322.1	25180.2	256.907	2067.22	237382	52055.6	-1072.45	1072.45	cell	2257.06	49.9534	56556	53915	0.022474	1766.92	162.114	2.11702	623	61062	0.00367	97	1.61281	1.433	160	136	-15629	1784	0.596186	0.3624	0.373507	0.362213	-0.99919	-1233.53	0.0101546	0.0064	0.0100525	0.00633749	0.015664	0.0154225
provB_t48@1_2 ROI 69	B	t48	2	-15628	1780	3	provB_t48@1_2.im	14904.1	22930.8	25470.5	297.143	2235.55	228091	81355.4	-1572.97	1572.97	cell	3563.34	26.6345	36116	23474	0.022474	2150.58	146.482	0.90459	468	40116	0.00367	63	1.04749	1.15486	151	135	-15628	1783	0.925427	0.4695	0.480635	0.469341	-0.999375	-1598.36	0.0115626	0.0078	0.0114305	0.00771542	0.019135	0.0187757
provB_t48@1_2 ROI 73	B	t48	2	-15628	1780	4	provB_t48@1_2.im	25567.7	19423.5	24548.8	217.647	1619.41	219349	37717.8	-776.684	776.684	cell	2324.97	67.6635	33020	43465	0.022474	1407.77	151.223	1.44668	370	41733	0.00367	68	1.13063	1.19982	153	125	-15627	1783	0.435072	0.2921	0.303171	0.291877	-0.998995	-994.001	0.0088365	0.0051	0.0087591	0.00504407	0.0124274	0.0122749
provB_t48@1_2 ROI 84	B	t48	2	-15628	1780	5	provB_t48@1_2.im	40935	16380	24528.3	158.333	1188.33	227190	17707.2	-409.097	409.097	cell	859.571	14.8196	9828	24561	0.022474	765.321	181.702	0.651846	95	14717	0.00367	24	0.399045	0.712798	187	41	-15616	1787	0.210213	0.1626	0.173699	0.162405	-0.998195	-553.08	0.00647873	0.0028	0.00643703	0.002722	0.00666823	0.00662406
provB_t48@1_2 ROI 88	B	t48	2	-15628	1780	6	provB_t48@1_2.im	29651.2	22784.6	24057.5	195.79	1752.98	252270	36270.3	-785.606	785.606	cell	1550.18	31.7623	32468	42253	0.022474	1190.95	142.471	1.17024	279	34282	0.00367	57	0.947733	1.09849	148	69	-15620	1782	0.418807	0.2841	0.295182	0.283889	-0.998967	-966.796	0.00804078	0.0043	0.00797664	0.00426161	0.0104794	0.0103708
provB_t48@1_2 ROI 93	B	t48	2	-15628	1780	7	provB_t48@1_2.im	30355.2	18191.2	23336	202.4	1333.6	228077	26612.3	-612.682	612.682	cell	1150.34	24.677	22739	37944	0.022474	1356.67	169.982	1.3049	253	29170	0.00367	50	0.831345	1.02883	236	33	-15615	1794	0.31028	0.2257	0.236804	0.225511	-0.9987	-767.987	0.00864897	0.0049	0.0085748	0.00485978	0.0119679	0.0118264
provB_t48@1_2 ROI 94	B	t48	2	-15628	1780	8	provB_t48@1_2.im	26498.9	20095.9	23664.5	192.688	1714.41	227903	36120.3	-775.33	775.33	cell	1554.98	46.6282	46723	61610	0.022474	1209.82	105.015	1.00356	448	55020	0.00367	93	1.5463	1.40314	144	129	-15628	1782	0.417121	0.2832	0.294344	0.28305	-0.998964	-963.941	0.00811004	0.0044	0.00804479	0.00432976	0.0106488	0.0105366
provB_t48@1_2 ROI 95	B	t48	2	-15628	1780	9	provB_t48@1_2.im	43704.2	17949.5	23202.1	169.474	1321.05	249827	18057.2	-419.89	419.89	cell	792.426	20.8996	17052	41519	0.022474	965.979	175.005	1.26652	161	22042	0.00367	38	0.631822	0.896917	97	126	-15627	1776	0.214146	0.1653	0.176376	0.165082	-0.998224	-562.195	0.00721514	0.0035	0.00716346	0.00344843	0.00846286	0.00839185
provB_t48@1_2 ROI 99	B	t48	2	-15628	1780	10	provB_t48@1_2.im	39687.1	19662.9	23325.7	161.429	1487.14	261234	22004	-506.528	506.528	cell	1010.06	17.7444	13764	27781	0.022474	872.618	193.913	1.20337	113	16328	0.00367	28	0.465553	0.769909	206	80	-15621	1790	0.258496	0.1943	0.205401	0.194107	-0.99849	-661.041	0.00687251	0.0032	0.0068256	0.00311057	0.0076274	0.00756966
provB_t48@1_2 ROI 102	B	t48	2	-15628	1780	11	provB_t48@1_2.im	37762.9	19377.1	24271.4	211.429	1454.29	230703	23460.2	-524.604	524.604	cell	1347.86	13.6098	6782	13217	0.022474	1370.9	306.386	1.22511	74	8495	0.00367	14	0.232776	0.544408	166	135	-15628	1784	0.27486	0.2045	0.2156	0.204306	-0.998565	-695.775	0.00870121	0.005	0.00862615	0.00491112	0.0120959	0.0119514
provB_t48@1_2 ROI 112	B	t48	2	-15628	1780	12	provB_t48@1_2.im	15018.6	23318.6	23604.3	242.857	2175.71	229190	83822.4	-1587.38	1587.38	cell	3797.38	12.8161	16323	10513	0.022474	1786.4	221.636	1.06463	170	16523	0.00367	28	0.465553	0.769909	156	130	-15628	1783	0.953149	0.4769	0.488006	0.476713	-0.999384	-1623.47	0.0102261	0.0065	0.0101226	0.00640754	0.0158399	0.0155929
provB_t48@1_2 ROI 115	B	t48	2	-15628	1780	13	provB_t48@1_2.im	40636.6	14841.1	22430.9	155.429	1246.86	225309	16355.8	-373.385	373.385	cell	976.434	30.1073	12986	35557	0.022474	868.963	160.817	0.956788	136	19627	0.00367	35	0.581941	0.860785	156	53	-15618	1783	0.195027	0.1521	0.163199	0.151905	-0.998071	-517.32	0.00685909	0.0032	0.00681237	0.00309734	0.00759471	0.00753746
provB_t48@1_2 ROI 116	B	t48	2	-15628	1780	14	provB_t48@1_2.im	39261.3	16077.3	22149.3	157.333	1145.78	221115	18250.2	-418.655	418.655	cell	875.255	26.5277	18087	44169	0.022474	934.592	145.928	0.716976	177	24918	0.00367	45	0.74821	0.976038	155	85	-15622	1783	0.216315	0.1667	0.177845	0.166551	-0.99824	-567.197	0.00709995	0.0034	0.0070499	0.00333487	0.0081819	0.0081155
provB_t48@1_2 ROI 119	B	t48	2	-15628	1780	15	provB_t48@1_2.im	39660.9	12933.9	21230.4	137.391	984.348	215484	14488.6	-333.407	333.407	cell	831.445	32.3213	14874	45610	0.022474	747.169	157.857	1.28149	158	24415	0.00367	46	0.764837	0.986824	170	92	-15623	1785	0.174046	0.1371	0.148244	0.136951	-0.99786	-466.392	0.00641211	0.0027	0.00637126	0.00265622	0.00650606	0.006464
provB_t48@1_2 ROI 120	B	t48	2	-15628	1780	16	provB_t48@1_2.im	19327	18570.4	21074.8	176.232	1460.29	220538	46318.3	-982.348	982.348	cell	2061.18	30.9982	32034	33339	0.022474	1264.27	167.94	1.65847	304	36354	0.00367	69	1.14726	1.20861	49	29	-15615	1769	0.531716	0.336	0.347137	0.335844	-0.999126	-1143.73	0.00830987	0.0046	0.00824138	0.00452635	0.0111377	0.011015
provB_t48@1_2 ROI 124	B	t48	2	-15628	1780	17	provB_t48@1_2.im	44583.4	14460.7	21572.4	139.31	1027.59	222338	14038.8	-331.606	331.606	cell	862.957	26.0662	10484	32323	0.022474	774.777	177.166	0.752611	101	15640	0.00367	29	0.48218	0.783537	58	30	-15615	1771	0.168991	0.1335	0.144561	0.133267	-0.997801	-453.849	0.00651343	0.0028	0.00647128	0.00275625	0.00675271	0.00670742
provB_t48@1_2 ROI 126	B	t48	2	-15628	1780	18	provB_t48@1_2.im	28975	17585	22285	173.333	1410	223350	29904.8	-620.477	620.477	cell	2469.84	41.9363	10551	17385	0.022474	1118.77	214.076	1.0535	104	13371	0.00367	24	0.399045	0.712798	54	28	-15615	1770	0.347278	0.2467	0.257763	0.246469	-0.99881	-839.361	0.00777589	0.0041	0.0077159	0.00400087	0.00983195	0.00973622
provB_t48@1_2 ROI 129	B	t48	2	-15628	1780	19	provB_t48@1_2.im	43536.7	15693.3	21063.3	140	1172.22	239212	15790.6	-368.525	368.525	cell	776.411	22.1985	14124	39183	0.022474	792.443	189.969	1.40594	126	18957	0.00367	36	0.598568	0.872995	116	57	-15618	1778	0.188676	0.1476	0.158728	0.147434	-0.998012	-502.093	0.00657827	0.0029	0.00653528	0.00282024	0.00691058	0.00686315
provB_t48@1_2 ROI 134	B	t48	2	-15628	1780	20	provB_t48@1_2.im	39965	12165	20507.5	130	950	213756	13002.2	-311.2	311.2	cell	575.272	12.5935	9732	31972	0.022474	722.936	169.482	0.840315	104	16406	0.00367	32	0.532061	0.823068	162	44	-15617	1784	0.157343	0.1248	0.135952	0.124658	-0.99765	-424.53	0.00632317	0.0026	0.00628344	0.00256841	0.00628962	0.00625031
provB_t48@1_2 ROI 21	B	t48	2	-15628	1780	21	provB_t48@1_2.im	72550.7	1587.25	13935.6	62.6087	146.667	228616	-26.5356	-22.3671	22.3671	background	19.0554	0.632528	2738	125150	0.022474	228.131	141.082	1.41884	108	24039	0.00367	69	1.14726	1.20861	112	149	-15630	1778	0.0109388	-0.0003	0.0108205	-0.000473183	-2.63547	1.61145	0.00450724	0.0008	0.00448702	0.000771987	0.00188219	0.00187865
provB_t48@1_3 ROI 57	B	t48	3	-15728	2306	1	provB_t48@1_3.im	45451.4	21350.5	27904.8	213.333	1394.29	236840	20636.7	-480.763	480.763	cell	895.838	13.0739	11209	23862	0.022474	1048.92	194.344	0.586187	112	14650	0.00367	21	0.349165	0.666761	152	103	-15724	2309	0.243131	0.1845	0.19558	0.184286	-0.998409	-627.594	0.00751954	0.0038	0.00746342	0.00374839	0.00920579	0.00912181
provB_t48@1_3 ROI 64	B	t48	3	-15728	2306	2	provB_t48@1_3.im	25376.1	25369	26306.7	222.722	2060.36	230508	44922.4	-1023.17	1023.17	cell	1333.65	45.2057	107184	107214	0.022474	1309.46	80.1194	1.12301	941	111146	0.00367	169	2.80994	1.89149	168	144	-15730	2311	0.516031	0.3293	0.340383	0.329089	-0.999109	-1120.73	0.00847573	0.0048	0.00840449	0.00468946	0.0115437	0.0114119
provB_t48@1_3 ROI 68	B	t48	3	-15728	2306	3	provB_t48@1_3.im	31610	18378	26452	192	1432	221786	25976.8	-595.039	595.039	cell	1142.09	10.4147	9189	15805	0.022474	1012.63	232.105	1.26756	96	13226	0.00367	20	0.332538	0.650692	159	14	-15713	2310	0.303139	0.2215	0.232622	0.221328	-0.998675	-753.744	0.00738636	0.0037	0.0073322	0.00361717	0.00888067	0.0088025
provB_t48@1_3 ROI 70	B	t48	3	-15728	2306	4	provB_t48@1_3.im	25036.8	24754.3	25753.5	208.081	2066.26	225712	48193.7	-1011.92	1011.92	cell	2022.81	52.089	61267	61966	0.022474	1182.72	109.588	1.2878	515	63740	0.00367	99	1.64606	1.4477	183	134	-15728	2313	0.552789	0.3449	0.355998	0.344704	-0.999149	-1173.91	0.00801057	0.0043	0.00794691	0.00423188	0.0104056	0.0102984
provB_t48@1_3 ROI 74	B	t48	3	-15728	2306	5	provB_t48@1_3.im	22205.7	27005.7	26548.6	209.524	2261.91	237847	60545.2	-1244.69	1244.69	cell	2584.68	22.5667	28356	23316	0.022474	1136.31	144.597	0.968871	220	27876	0.00367	42	0.69833	0.942943	177	140	-15729	2312	0.691584	0.3977	0.408838	0.397544	-0.999262	-1353.86	0.00784025	0.0041	0.00777926	0.00406423	0.00998922	0.00989042
provB_t48@1_3 ROI 78	B	t48	3	-15728	2306	6	provB_t48@1_3.im	42203.8	16405	25396.2	143.75	1052.5	216345	17065.1	-397.829	397.829	cell	735.68	15.673	13124	33763	0.022474	506.486	176.095	1.56246	115	20317	0.00367	32	0.532061	0.823068	54	62	-15719	2296	0.202998	0.1576	0.168743	0.157449	-0.998139	-536.202	0.0055288	0.0018	0.0054984	0.00178337	0.00435881	0.00433989
provB_t48@1_3 ROI 97	B	t48	3	-15728	2306	7	provB_t48@1_3.im	42141.8	19352.7	25078.8	210.909	1360	241926	20159.4	-470.003	470.003	cell	884.416	19.1153	15966	34767	0.022474	1280.46	173.607	0.806158	174	20690	0.00367	33	0.548687	0.835829	182	178	-15734	2313	0.237768	0.181	0.192094	0.1808	-0.998379	-615.724	0.00836929	0.0046	0.00829983	0.0045848	0.0112831	0.0111572
provB_t48@1_3 ROI 100	B	t48	3	-15728	2306	8	provB_t48@1_3.im	35218.9	20541.1	24839.5	196.757	1604.32	224078	26779.1	-596.924	596.924	cell	1124.93	39.3608	38001	65155	0.022474	1153.52	113.322	0.83891	364	45953	0.00367	74	1.23039	1.25163	152	139	-15729	2309	0.312154	0.2268	0.237894	0.226601	-0.998706	-771.699	0.00790343	0.0042	0.00784146	0.00412643	0.0101436	0.0100418
provB_t48@1_3 ROI 110	B	t48	3	-15728	2306	9	provB_t48@1_3.im	25655.7	23027.8	24728.7	219.13	2015.65	222821	43972.9	-918.632	918.632	cell	1993.37	13.7087	13241	14752	0.022474	1355.59	252.19	1.43151	126	14219	0.00367	23	0.382418	0.69779	188	135	-15728	2313	0.505361	0.3246	0.335707	0.324414	-0.999096	-1104.81	0.00864501	0.0049	0.00857091	0.00485588	0.0119582	0.0118169
provB_t48@1_3 ROI 118	B	t48	3	-15728	2306	10	provB_t48@1_3.im	48930	16480	23877.5	157.5	1125	226362	14965.5	-344.71	344.71	cell	836.396	13.5334	6592	19572	0.022474	823.896	230.546	0.89681	63	9551	0.00367	16	0.26603	0.581997	151	134	-15728	2309	0.179404	0.141	0.152114	0.140821	-0.997919	-479.572	0.0066937	0.003	0.00664919	0.00293416	0.00719171	0.00714036
provB_t48@1_3 ROI 120	B	t48	3	-15728	2306	11	provB_t48@1_3.im	44496.7	15751.1	23515.5	168.889	1198.89	222971	15557.2	-362.289	362.289	cell	682.947	17.8131	14176	40047	0.022474	963.491	159.831	0.765983	152	21164	0.00367	36	0.598568	0.872995	155	94	-15723	2309	0.186053	0.1458	0.156867	0.145574	-0.997987	-495.759	0.00720601	0.0035	0.00715446	0.00343943	0.00844059	0.00836995
provB_t48@1_3 ROI 122	B	t48	3	-15728	2306	12	provB_t48@1_3.im	38260	19937.4	23271.3	190.435	1519.13	231361	23390.2	-533.329	533.329	cell	997.837	25.2289	22928	43999	0.022474	1218.67	150.536	0.981082	219	26762	0.00367	46	0.764837	0.986824	158	73	-15721	2309	0.274072	0.204	0.215115	0.203822	-0.998561	-694.124	0.0081425	0.0044	0.00807674	0.00436171	0.0107282	0.0106143
provB_t48@1_3 ROI 123	B	t48	3	-15728	2306	13	provB_t48@1_3.im	52853.3	12905	22384.5	149.444	903.333	225041	10243.4	-249.895	249.895	cell	430.305	27.3472	23229	95136	0.022474	812.3	121.407	1.19919	269	40292	0.00367	72	1.19714	1.2346	64	190	-15736	2297	0.126342	0.1011	0.11217	0.100876	-0.997098	-343.539	0.00665114	0.003	0.00660719	0.00289216	0.00708806	0.00703817
provB_t48@1_3 ROI 125	B	t48	3	-15728	2306	14	provB_t48@1_3.im	48125.6	15984	22977.6	160	1216	228654	14333.9	-339.923	339.923	cell	607.356	23.5304	19980	60157	0.022474	892.267	163.31	1.47936	200	28722	0.00367	50	0.831345	1.02883	58	127	-15727	2296	0.172307	0.1359	0.146981	0.135688	-0.997841	-462.09	0.00694462	0.0032	0.00689673	0.0031817	0.00780316	0.00774275
provB_t48@1_3 ROI 131	B	t48	3	-15728	2306	15	provB_t48@1_3.im	36829.8	19337.3	22828.2	174.902	1454.9	234002	23918.1	-537.362	537.362	cell	1041.71	28.2545	24655	46958	0.022474	1084.27	140.107	0.93916	223	29106	0.00367	51	0.847971	1.03907	74	66	-15720	2299	0.280005	0.2076	0.218753	0.207459	-0.998587	-706.513	0.00764926	0.0039	0.0075912	0.00387617	0.00952259	0.00943276
provB_t48@1_3 ROI 132	B	t48	3	-15728	2306	16	provB_t48@1_3.im	30923.5	20060.2	23173.2	179.747	1605.57	230869	30227	-663.925	663.925	cell	1287.29	40.8371	39619	61074	0.022474	1107.58	112.292	0.922188	355	45767	0.00367	79	1.31352	1.29323	73	59	-15719	2299	0.350897	0.2486	0.259751	0.248458	-0.99882	-846.134	0.00773481	0.004	0.00767545	0.00396042	0.00973158	0.00963779
provB_t48@1_3 ROI 138	B	t48	3	-15728	2306	17	provB_t48@1_3.im	33551.3	14288.7	23535.7	182.609	1175.65	200835	19595.2	-435.868	435.868	cell	927.16	11.6777	8216	19292	0.022474	1095.8	205.321	0.832653	105	13533	0.00367	23	0.382418	0.69779	76	54	-15718	2299	0.231428	0.1768	0.187935	0.176641	-0.99834	-601.559	0.00769158	0.004	0.00763287	0.00391784	0.00962595	0.00953418
provB_t48@1_3 ROI 18	B	t48	3	-15728	2306	18	provB_t48@1_3.im	80721.2	1850.43	14171.6	51.5942	140.87	227210	18.9465	-23.4616	23.4616	background	20.445	1.2563	3192	139244	0.022474	-10.9959	124.079	1.38465	89	24446	0.00367	69	1.14726	1.20861	112	151	-15730	2303	0.0114499	0.0002	0.0113203	2.66e-05	-0.0831966	-0.0907464	0.00362964	0	0.00361652	-9.85e-05	-0.000239674	-0.000239731
provB_t48@3_1 ROI 1	B	t48	4	-16881	2761	1	provB_t48@3_1.im	16641.1	28898	32316	267.114	2118.39	212582	76433.2	-1777.64	1777.64	cell	722.776	3.42724	107645	61988	0.022474	1253.84	71.7461	0.997002	995	120377	0.00367	149	1.42098	1.34508	147	134	-16881	2762	0.870117	0.4542	0.465274	0.45409	-0.999595	-2470.19	0.00827158	0.0046	0.00820372	0.00430144	0.0105833	0.0104724
provB_t48@3_1 ROI 2	B	t48	4	-16881	2761	2	provB_t48@3_1.im	12402.3	28218.7	32110.7	264	2174.33	206070	100286	-2329.11	2329.11	cell	698.543	1.22941	84656	37207	0.022474	1241.63	79.9797	0.84649	792	96332	0.00367	120	1.14441	1.20711	146	114	-16879	2762	1.13815	0.5212	0.532307	0.521123	-0.999647	-2834.84	0.00822679	0.0045	0.00815966	0.00425738	0.0104737	0.0103652
provB_t48@3_1 ROI 3	B	t48	4	-16881	2761	3	provB_t48@3_1.im	14207.1	28885.9	33407.1	256.471	2112.94	207965	89718.7	-2081.32	2081.32	cell	1142.7	1.28433	24553	12076	0.022474	1096.16	162.999	1.30814	218	28396	0.00367	34	0.324249	0.642532	152	113	-16879	2763	1.01941	0.4937	0.504805	0.493621	-0.999628	-2685.24	0.00769291	0.004	0.00763418	0.0037319	0.00916914	0.00908583
provB_t48@3_1 ROI 4	B	t48	4	-16881	2761	4	provB_t48@3_1.im	40570.8	22896.8	30780.5	243.784	1373.51	198468	24201.2	-577.72	577.72	cell	367.231	5.74967	42359	75056	0.022474	1158.78	125.746	1.5182	451	56944	0.00367	74	0.705719	0.947918	160	97	-16877	2764	0.283186	0.2096	0.22069	0.209506	-0.999123	-1139.69	0.0079227	0.0042	0.00786043	0.00395815	0.00973042	0.00963666
provB_t48@3_1 ROI 5	B	t48	4	-16881	2761	5	provB_t48@3_1.im	27272.6	22660.2	30512.6	241.482	1665.68	205785	36358.2	-850.542	850.542	cell	923.408	15.3124	45887	55227	0.022474	1163.47	103.188	1.10368	489	61788	0.00367	81	0.772476	0.991739	127	146	-16882	2760	0.419794	0.2846	0.295673	0.284489	-0.999354	-1547.58	0.00793993	0.0042	0.00787738	0.0039751	0.00977251	0.00967793
provB_t48@3_1 ROI 6	B	t48	4	-16881	2761	6	provB_t48@3_1.im	11163	25716.6	29894.1	237.333	2190.09	204668	101576	-2358.24	2358.24	cell	909.212	1.60537	67506	29303	0.022474	1161.54	86.9433	0.669611	623	78472	0.00367	105	1.00136	1.12915	134	130	-16881	2761	1.15265	0.5243	0.535457	0.524273	-0.999649	-2851.98	0.00793284	0.0042	0.00787041	0.00396812	0.00975519	0.00966095
provB_t48@3_1 ROI 7	B	t48	4	-16881	2761	7	provB_t48@3_1.im	18222.3	28803.4	29995.8	262.737	2159.58	214151	69524	-1618.07	1618.07	cell	926.317	4.57321	68408	43278	0.022474	1385.71	98.0558	1.04499	624	71240	0.00367	95	0.905991	1.07403	140	141	-16882	2762	0.792478	0.431	0.442113	0.430929	-0.999574	-2344.2	0.00875554	0.005	0.00867955	0.00477726	0.0117678	0.0116309
provB_t48@3_1 ROI 8	B	t48	4	-16881	2761	8	provB_t48@3_1.im	28920	21678.9	29980.6	221.714	1592	188024	32512.4	-767.353	767.353	cell	585.355	6.61547	37938	50610	0.022474	1015.34	102.691	0.93911	388	52466	0.00367	70	0.667572	0.921943	150	98	-16878	2763	0.376578	0.2625	0.273561	0.262377	-0.9993	-1427.3	0.0073963	0.0037	0.00734199	0.00343971	0.00844518	0.00837446
provB_t48@3_1 ROI 10	B	t48	4	-16881	2761	9	provB_t48@3_1.im	19402.8	27793.8	29758.8	259.077	2060.92	212109	62891.9	-1466.37	1466.37	cell	820.391	6.12259	90330	63059	0.022474	1372.86	82.1295	0.905932	842	96716	0.00367	130	1.23978	1.2564	138	110	-16879	2762	0.717953	0.4068	0.417912	0.406728	-0.999548	-2212.55	0.00870841	0.005	0.00863323	0.00473094	0.0116524	0.0115181
provB_t48@3_1 ROI 11	B	t48	4	-16881	2761	10	provB_t48@3_1.im	14152.4	27411	30055.2	249.655	2200	210354	85289.7	-1982.68	1982.68	cell	848.369	1.30817	39746	20521	0.022474	1260.61	119.757	1.00755	362	43580	0.00367	58	0.553131	0.839207	130	138	-16882	2761	0.969637	0.4812	0.492292	0.481108	-0.999618	-2617.17	0.00829645	0.0046	0.00822819	0.00432591	0.0106441	0.010532
provB_t48@3_1 ROI 12	B	t48	4	-16881	2761	11	provB_t48@3_1.im	47704	16659	28762	205	932	202092	14558.5	-357.48	357.48	cell	154.027	1.21011	16659	47704	0.022474	944.887	150.501	1.21887	205	28762	0.00367	40	0.38147	0.696924	153	164	-16884	2763	0.174831	0.1377	0.148814	0.13763	-0.998666	-748.688	0.00713773	0.0034	0.00708715	0.00318487	0.00781459	0.007754
provB_t48@3_1 ROI 13	B	t48	4	-16881	2761	12	provB_t48@3_1.im	23942.1	29607.9	29507.1	290.714	2151.43	226903	54148.5	-1265.91	1265.91	cell	644.844	2.53385	41451	33519	0.022474	1679.28	150.823	1.27713	407	41310	0.00367	56	0.534058	0.824611	151	126	-16880	2763	0.619703	0.3715	0.382603	0.371419	-0.999505	-2020.47	0.00983296	0.0061	0.00973721	0.00583493	0.0144107	0.0142059
provB_t48@3_1 ROI 14	B	t48	4	-16881	2761	13	provB_t48@3_1.im	11652.3	26746.7	29834.9	248.205	2070.77	204120	101463	-2349.71	2349.71	cell	1165.32	1.02359	26078	11361	0.022474	1261.48	151.744	1.08058	242	29089	0.00367	39	0.371933	0.688157	147	121	-16880	2762	1.15137	0.5241	0.535181	0.523997	-0.999649	-2850.48	0.00829962	0.0046	0.0082313	0.00432902	0.0106519	0.0105396
provB_t48@3_1 ROI 15	B	t48	4	-16881	2761	14	provB_t48@3_1.im	36185.2	23435.1	27894.4	229.214	1644.05	215074	27845.4	-662.968	662.968	cell	258.785	2.54717	52143	80512	0.022474	1238.81	99.5429	0.709117	510	62065	0.00367	89	0.84877	1.03956	151	148	-16883	2763	0.324136	0.2337	0.24479	0.233607	-0.999214	-1270.79	0.00821645	0.0045	0.00814949	0.00424721	0.0104485	0.0103404
provB_t48@3_1 ROI 16	B	t48	4	-16881	2761	15	provB_t48@3_1.im	34606.8	21810.4	27700.8	228.618	1532.68	206936	27089	-645.148	645.148	cell	279.343	4.06877	67067	106416	0.022474	1246.65	85.083	0.838023	703	85180	0.00367	123	1.17302	1.2221	185	121	-16880	2766	0.315636	0.2288	0.239911	0.228727	-0.999197	-1244.25	0.00824521	0.0045	0.00817778	0.0042755	0.0105188	0.0104093
provB_t48@3_1 ROI 17	B	t48	4	-16881	2761	16	provB_t48@3_1.im	27640	23878.5	28573.8	212.308	1815.38	220254	37739.6	-884.353	884.353	cell	868.339	4.18374	15521	17966	0.022474	1031.16	173.545	0.973214	138	18573	0.00367	26	0.247955	0.561878	133	148	-16882	2761	0.435317	0.2922	0.30329	0.292106	-0.999371	-1589.02	0.00745435	0.0037	0.00739919	0.00349691	0.00858682	0.00851372
provB_t48@3_1 ROI 18	B	t48	4	-16881	2761	17	provB_t48@3_1.im	38835.6	20278.5	27046.8	199.512	1344.39	199872	22256.7	-534.52	534.52	cell	202.952	2.0798	41571	79613	0.022474	1011.69	99.838	0.963866	409	55446	0.00367	82	0.782013	0.997843	175	113	-16879	2765	0.261335	0.1961	0.207189	0.196005	-0.999063	-1066.24	0.00738291	0.0037	0.0073288	0.00342652	0.00841252	0.00834234
provB_t48@3_1 ROI 19	B	t48	4	-16881	2761	18	provB_t48@3_1.im	37429.6	21242.4	27783.2	219.2	1326.4	205289	24452.1	-580.959	580.959	cell	555.405	8.06621	26553	46787	0.022474	1162.82	142.343	1.17752	274	34729	0.00367	50	0.476837	0.779184	127	126	-16880	2760	0.286005	0.2113	0.222398	0.211214	-0.99913	-1148.98	0.00793756	0.0042	0.00787505	0.00397277	0.00976672	0.00967225
provB_t48@3_1 ROI 20	B	t48	4	-16881	2761	19	provB_t48@3_1.im	36801.4	29429	27459.3	248.276	1866.21	240305	34866.5	-818.593	818.593	cell	827.864	6.31626	21336	26681	0.022474	1473.82	221.692	1.43261	180	19908	0.00367	29	0.276566	0.593409	151	142	-16882	2763	0.403032	0.2762	0.287258	0.276074	-0.999335	-1501.81	0.0090789	0.0053	0.00899722	0.00509494	0.0125601	0.0124043
provB_t48@3_1 ROI 22	B	t48	4	-16881	2761	20	provB_t48@3_1.im	47193.3	21774.8	26684.4	223.704	1286.67	228244	19556.8	-472.314	472.314	cell	160.327	1.22354	29396	63711	0.022474	1282.27	151.424	1.31837	302	36024	0.00367	54	0.514984	0.809752	69	58	-16874	2755	0.230997	0.1765	0.18765	0.176467	-0.998959	-959.956	0.00837595	0.0047	0.00830637	0.00440409	0.0108386	0.0107224
provB_t48@3_1 ROI 23	B	t48	4	-16881	2761	21	provB_t48@3_1.im	42108.4	22396.5	26566.4	222.029	1499.13	221038	22693.9	-544.464	544.464	cell	235.642	2.49446	38634	72637	0.022474	1279.22	126.915	1.1777	383	45827	0.00367	69	0.658035	0.915334	173	141	-16882	2765	0.266249	0.1992	0.210266	0.199082	-0.999077	-1082.98	0.00836475	0.0046	0.00829536	0.00439308	0.0108112	0.0106956
provB_t48@3_1 ROI 24	B	t48	4	-16881	2761	22	provB_t48@3_1.im	41692.4	21514.2	25912.7	208	1454.55	223009	22119.4	-528.233	528.233	cell	525.98	10.0997	29582	57327	0.022474	1187.77	129.884	0.900379	286	35630	0.00367	55	0.524521	0.817215	180	125	-16880	2766	0.259792	0.1951	0.206218	0.195035	-0.999058	-1060.96	0.00802911	0.0043	0.00796516	0.00406288	0.00999046	0.00989164
provB_t48@3_1 ROI 25	B	t48	4	-16881	2761	23	provB_t48@3_1.im	45514.3	12862.9	24344	153.143	819.429	183081	11693.1	-289.299	289.299	cell	384.876	8.06783	11255	39825	0.022474	704.323	175.351	1.4096	134	21301	0.00367	35	0.333786	0.651912	151	156	-16883	2763	0.142632	0.1137	0.124828	0.113644	-0.998385	-618.21	0.00625487	0.0026	0.00621599	0.0023137	0.00566494	0.00563303
provB_t48@3_1 ROI 32	B	t48	4	-16881	2761	24	provB_t48@3_1.im	84240	2734.29	21728.6	85.7143	157.143	200406	446.464	-33.2264	33.2264	cell	41.8735	1.55357	1914	58968	0.022474	74.2136	138.954	0.823266	60	15210	0.00367	28	0.267029	0.583088	148	90	-16877	2763	0.0162539	0.0049	0.015994	0.00481013	-0.96319	-26.1665	0.00394236	0.0003	0.00392688	2.46e-05	5.99e-05	5.99e-05
provB_t48@3_1 ROI 25	B	t48	4	-16881	2761	25	provB_t48@3_1.im	85866.1	1984.93	17528.7	67.8261	137.391	207628	29.06	-23.6636	23.6636	background	17.7884	0.969585	3424	148119	0.022474	56.9105	115.366	1.38864	117	30237	0.00367	69	0.658035	0.915334	73	141	-16882	2755	0.142632	0.1137	0.124828	0.113644	-0.998385	-618.21	0.00625487	0.0026	0.00621599	0.0023137	0.00566494	0.00563303
provB_t48@3_2 ROI 1	B	t48	5	-16881	2726	1	provB_t48@3_2.im	44936.5	17882.3	29804.7	210.588	1181.18	208828	16776.8	-406.609	406.609	cell	331.226	3.7748	15200	38196	0.022474	927.779	165.043	1.30279	179	25334	0.00367	34	0.324249	0.642532	211	125	-16880	2734	0.199758	0.1554	0.166498	0.155315	-0.998818	-844.892	0.00707495	0.0034	0.00702525	0.00312296	0.00766154	0.00760329
provB_t48@3_2 ROI 2	B	t48	5	-16881	2726	2	provB_t48@3_2.im	49373.5	17325.8	28197.6	213.494	1166.27	208260	14643.8	-358.55	358.55	cell	192.394	4.02515	35951	102450	0.022474	1064.92	100.312	1.0376	443	58510	0.00367	83	0.79155	1.00391	158	156	-16883	2729	0.17579	0.1384	0.149508	0.138324	-0.998673	-752.464	0.00757826	0.0039	0.00752127	0.00361898	0.00888924	0.00881092
provB_t48@3_2 ROI 3	B	t48	5	-16881	2726	3	provB_t48@3_2.im	46801.9	16527.5	27697.5	215	948.75	209548	14740.5	-360.824	360.824	cell	148.497	1.73934	26444	74883	0.022474	1119.34	114.71	0.860211	344	44316	0.00367	64	0.610352	0.881546	4	72	-16875	2713	0.176876	0.1392	0.150292	0.139109	-0.99868	-756.733	0.00777799	0.0041	0.00771796	0.00381568	0.00937691	0.0092898
provB_t48@3_2 ROI 4	B	t48	5	-16881	2726	4	provB_t48@3_2.im	52853.1	17115.6	26890.2	205.091	1011.64	213380	13415.3	-330.883	330.883	cell	141.738	1.71866	23534	72673	0.022474	1076.75	124.139	0.807389	282	36974	0.00367	55	0.524521	0.817215	15	182	-16886	2714	0.161985	0.1283	0.139404	0.12822	-0.998568	-697.5	0.00762166	0.0039	0.00756401	0.00366172	0.00899517	0.00891498
provB_t48@3_2 ROI 5	B	t48	5	-16881	2726	5	provB_t48@3_2.im	77207.5	1644.64	16798.8	68.4058	118.841	179698	-52.448	-21.7652	21.7652	background	18.4565	0.790687	2837	133183	0.022474	111.454	102.526	0.734092	118	28978	0.00367	69	0.658035	0.915334	92	134	-16881	2722	0.0106476	-0.0006	0.0105355	-0.000648364	-1.39572	3.52702	0.00407903	0.0004	0.00406246	0.000160181	0.000390135	0.000389983
provB_t48@3_3 ROI 1	B	t48	6	-16916	2726	1	provB_t48@3_3.im	79632	1781.33	34130.7	141.333	152	217488	-2.82103	-22.8797	22.8797	cell	45.6087	1.36063	668	29862	0.022474	115.948	153.604	0.993219	53	12799	0.00367	15	0.143051	0.426777	137	207	-16923	2726	0.0112053	0	0.0110811	-0.000102695	1.26577	0.558648	0.00409553	0.0004	0.00407882	0.00017654	0.000429997	0.000429812
provB_t48@3_3 ROI 2	B	t48	6	-16916	2726	2	provB_t48@3_3.im	32894.2	23267	26727	226.667	1773.03	216894	30495.6	-723.456	723.456	cell	286.889	3.73134	76781	108551	0.022474	1313.01	90.7226	1.14106	748	88199	0.00367	132	1.25885	1.26602	88	8	-16904	2722	0.353916	0.2503	0.261402	0.250218	-0.999266	-1361.15	0.00848874	0.0048	0.00841729	0.00451501	0.0111146	0.0109924
provB_t48@3_3 ROI 3	B	t48	6	-16916	2726	3	provB_t48@3_3.im	46749.3	23558.7	26546.7	198.667	1390.67	228112	21631.9	-515.428	515.428	cell	553.709	7.03239	17669	35062	0.022474	1040.96	172.444	1.05579	149	19910	0.00367	30	0.286102	0.603553	69	3	-16903	2720	0.254315	0.1916	0.202752	0.191568	-0.999041	-1042.11	0.00749031	0.0038	0.00743462	0.00353234	0.00867457	0.00859997
provB_t48@3_3 ROI 4	B	t48	6	-16916	2726	4	provB_t48@3_3.im	22440.6	21441.9	26398.1	201.905	1701.59	203495	41676.3	-977.283	977.283	cell	702.02	4.67317	33771	35344	0.022474	1090.11	117.655	0.59564	318	41577	0.00367	63	0.600815	0.874632	247	67	-16910	2737	0.479554	0.313	0.324121	0.312937	-0.999413	-1702.34	0.00767072	0.004	0.00761233	0.00371004	0.00911495	0.00903262
provB_t48@3_3 ROI 5	B	t48	6	-16916	2726	5	provB_t48@3_3.im	37840.4	20459.8	25872.6	215.922	1433.01	201763	23147	-553.017	553.017	cell	389.275	8.88692	52684	97439	0.022474	1271.84	112.531	1.35286	556	66622	0.00367	103	0.982285	1.11834	87	34	-16906	2722	0.27134	0.2023	0.213428	0.202244	-0.999092	-1100.18	0.00833765	0.0046	0.00826871	0.00436643	0.0107449	0.0106307
provB_t48@3_3 ROI 6	B	t48	6	-16916	2726	6	provB_t48@3_3.im	32154.9	19658.9	24456	188.364	1431.27	204668	26541.1	-625.323	625.323	cell	769.203	13.0853	27031	44213	0.022474	1098.46	130.893	0.734133	259	33627	0.00367	55	0.524521	0.817215	76	41	-16907	2720	0.30948	0.2252	0.236338	0.225154	-0.999184	-1224.81	0.00770136	0.004	0.0076425	0.00374022	0.00918977	0.00910609
provB_t48@3_3 ROI 7	B	t48	6	-16916	2726	7	provB_t48@3_3.im	39256.2	18712.4	24222.2	186.487	1343.78	205748	20285.3	-487.544	487.544	cell	348.196	6.27345	34618	72624	0.022474	1099.6	113.473	0.849819	345	44811	0.00367	74	0.705719	0.947918	76	34	-16906	2720	0.239183	0.1819	0.193017	0.181833	-0.99899	-989.147	0.00770554	0.004	0.00764661	0.00374433	0.00919996	0.0091161
provB_t48@3_3 ROI 8	B	t48	6	-16916	2726	8	provB_t48@3_3.im	30038.1	17557.1	24574	197.59	1315.18	187504	25085.7	-597.824	597.824	cell	406.868	5.59347	36431	62329	0.022474	1185.43	122.987	1.28811	410	50991	0.00367	83	0.79155	1.00391	248	59	-16909	2737	0.293125	0.2156	0.226679	0.215496	-0.999148	-1172.27	0.00802051	0.0043	0.0079567	0.00405441	0.00996944	0.00987103
provB_t48@3_3 ROI 9	B	t48	6	-16916	2726	9	provB_t48@3_3.im	60820.7	15340.7	24789.6	161.482	894.815	212484	10266.6	-257.98	257.98	cell	216.924	3.06549	10355	41054	0.022474	766.95	169.793	0.771737	109	16733	0.00367	27	0.257492	0.572581	89	41	-16907	2722	0.126602	0.1013	0.112375	0.101192	-0.998187	-550.469	0.00648471	0.0028	0.00644293	0.00254064	0.00622405	0.00618555
provB_t48@3_3 ROI 10	B	t48	6	-16916	2726	10	provB_t48@3_3.im	83179.1	1854.49	17395.9	64.9275	142.609	189704	-6.89907	-22.8036	22.8036	background	17.8226	0.972485	3199	143484	0.022474	20.1654	96.5763	0.880518	112	30008	0.00367	69	0.658035	0.915334	100	138	-16916	2723	0.0111595	-0.0001	0.0110363	-0.000147512	4.06194	0.802447	0.00374401	0.0001	0.00373004	-0.000172241	-0.000419168	-0.000419344
provB_t48@3_4 ROI 1	B	t48	7	-16916	2761	1	provB_t48@3_4.im	47813.7	12970.5	28096.5	167.302	817.46	190684	11081.9	-277.571	277.571	cell	108.823	2.60735	40857	150613	0.022474	622.526	70.8884	0.983572	527	88504	0.00367	126	1.20163	1.23692	198	239	-16926	2767	0.135764	0.1084	0.119535	0.108352	-0.998306	-589.419	0.00595467	0.0023	0.00591942	0.00201714	0.00493524	0.004911
provB_t48@3_4 ROI 2	B	t48	7	-16916	2761	2	provB_t48@3_4.im	38241.1	21933.7	26594.2	210.526	1556.32	221554	24552	-586.884	586.884	cell	253.54	2.60751	41674	72658	0.022474	1158.01	114.864	1.12434	400	50529	0.00367	76	0.724792	0.960643	61	68	-16910	2754	0.287127	0.212	0.223076	0.211892	-0.999133	-1152.67	0.00791991	0.0042	0.00785768	0.00395539	0.00972359	0.00962995
provB_t48@3_4 ROI 3	B	t48	7	-16916	2761	3	provB_t48@3_4.im	55990.4	10937.5	26385.3	143.662	726.761	197794	7698.23	-199.882	199.882	cell	85.2815	1.56124	19414	99383	0.022474	489.876	93.5533	0.849852	255	46834	0.00367	71	0.677109	0.928505	46	228	-16925	2752	0.097742	0.0779	0.0890391	0.0778553	-0.997644	-423.523	0.00546784	0.0018	0.00543811	0.00153583	0.00375322	0.00373918
provB_t48@3_4 ROI 4	B	t48	7	-16916	2761	4	provB_t48@3_4.im	51037.2	12560	26035.8	164.21	802.105	195957	9968	-251.81	251.81	cell	155.519	2.88779	17898	72728	0.022474	718.914	118.563	1.10631	234	37101	0.00367	57	0.543594	0.831941	51	230	-16925	2753	0.123247	0.0986	0.109724	0.0985404	-0.998138	-536.047	0.00630842	0.0026	0.00626887	0.00236659	0.00579517	0.00576178
provB_t48@3_4 ROI 5	B	t48	7	-16916	2761	5	provB_t48@3_4.im	62681.2	8165	26311.2	138.75	611.25	199306	4820.46	-133.287	133.287	cell	120.784	2.48871	6532	50145	0.022474	434.35	140.499	1.05944	111	21049	0.00367	32	0.305176	0.623347	50	223	-16925	2753	0.0654046	0.0503	0.0613894	0.0502056	-0.996352	-273.112	0.00526406	0.0016	0.0052365	0.00133422	0.00325892	0.00324834
provB_t48@3_4 ROI 6	B	t48	7	-16916	2761	6	provB_t48@3_4.im	85793.6	1947.25	16652.8	62.029	121.739	204708	10.5801	-23.224	23.224	background	17.6335	0.540904	3359	147994	0.022474	14.9214	98.2987	0.598724	107	28726	0.00367	69	0.658035	0.915334	111	141	-16917	2759	0.0113559	0.0001	0.0112284	4.46e-05	-0.195081	-0.24236	0.00372476	0.0001	0.00371094	-0.000191343	-0.000465635	-0.000465852
provB_t48@3_5 ROI 1	B	t48	8	-16951	2761	1	provB_t48@3_5.im	63497.4	8746.09	30812.2	160	389.565	179148	5175.1	-140.788	140.788	cell	163.701	3.10636	5029	36511	0.022474	419.242	148.35	0.521104	92	17717	0.00367	23	0.219345	0.528468	53	164	-16954	2753	0.0693897	0.0538	0.0648872	0.0537033	-0.996589	-292.139	0.00520862	0.0015	0.00518163	0.00127935	0.00312448	0.00311474
provB_t48@3_5 ROI 2	B	t48	8	-16951	2761	2	provB_t48@3_5.im	32743.6	25365	29657.9	271.429	1539.29	209329	33501.1	-791.803	791.803	cell	315.044	1.6685	35511	45841	0.022474	1491.59	131.495	1.04881	380	41521	0.00367	56	0.534058	0.824611	58	157	-16953	2754	0.387689	0.2683	0.279377	0.268193	-0.999315	-1458.94	0.00914412	0.0054	0.00906127	0.00515898	0.01272	0.0125603
provB_t48@3_5 ROI 3	B	t48	8	-16951	2761	3	provB_t48@3_5.im	24400	24701.7	27996.2	232.471	1889.88	205058	44334.2	-1034.77	1034.77	cell	898.785	10.2527	52491	51850	0.022474	1265.53	123.007	1.44431	494	59492	0.00367	85	0.810623	1.01593	61	111	-16949	2754	0.50942	0.3264	0.337494	0.32631	-0.999437	-1775.09	0.00831448	0.0046	0.00824592	0.00434363	0.0106882	0.0105752
provB_t48@3_5 ROI 4	B	t48	8	-16951	2761	4	provB_t48@3_5.im	40379.4	23128	28125	222.316	1496.42	218817	24536.1	-585.446	585.446	cell	270.433	3.91694	54929	95901	0.022474	1158.53	107.396	1.29681	528	66797	0.00367	95	0.905991	1.07403	49	128	-16951	2753	0.286949	0.2119	0.222969	0.211785	-0.999133	-1152.08	0.00792182	0.0042	0.00785955	0.00395727	0.00972825	0.00963453
provB_t48@3_5 ROI 5	B	t48	8	-16951	2761	5	provB_t48@3_5.im	42994.8	19947.4	27875.6	201.482	1237.78	202782	19678.3	-474.219	474.219	cell	292.139	7.343	53858	116086	0.022474	971.805	87.8458	1.07198	544	75264	0.00367	108	1.02997	1.14516	64	145	-16952	2754	0.232362	0.1774	0.18855	0.177367	-0.998965	-964.851	0.00723652	0.0035	0.00718453	0.00328225	0.00805547	0.0079911
provB_t48@3_5 ROI 6	B	t48	8	-16951	2761	6	provB_t48@3_5.im	39493.3	22786.7	28255.6	235.555	1347.78	205474	24926.1	-589.746	589.746	cell	652.367	8.23393	20508	35544	0.022474	1275.3	163.034	1.07947	212	25430	0.00367	36	0.343323	0.66116	56	124	-16950	2754	0.291332	0.2145	0.225606	0.214422	-0.999143	-1166.43	0.00835037	0.0046	0.00828121	0.00437893	0.010776	0.0106611
provB_t48@3_5 ROI 7	B	t48	8	-16951	2761	7	provB_t48@3_5.im	46218	22952	28190	226	1344	215026	21320.8	-507.595	507.595	cell	596.77	5.48125	11476	23109	0.022474	1168.22	235.934	1.32735	113	14095	0.00367	20	0.190735	0.492799	63	138	-16952	2754	0.250819	0.1894	0.200524	0.18934	-0.99903	-1029.98	0.00795735	0.0042	0.00789453	0.00399225	0.00981509	0.00971969
provB_t48@3_5 ROI 8	B	t48	8	-16951	2761	8	provB_t48@3_5.im	16919.3	23924.1	27580.3	214.237	2028.47	206843	62405.1	-1445.31	1445.31	cell	1409.59	7.22484	35288	24956	0.022474	1114.28	119.399	0.831879	316	40681	0.00367	59	0.562668	0.846411	56	118	-16950	2754	0.712483	0.4049	0.416053	0.404869	-0.999546	-2202.43	0.00775941	0.004	0.00769967	0.00379738	0.00933153	0.00924526
provB_t48@3_5 ROI 9	B	t48	8	-16951	2761	9	provB_t48@3_5.im	48851.5	18766.8	26920.7	193.22	1176.95	205337	16142.2	-392.663	392.663	cell	283.89	5.48479	27681	72056	0.022474	957.279	127.923	1.20873	285	39708	0.00367	59	0.562668	0.846411	60	136	-16951	2754	0.192627	0.1504	0.161515	0.150331	-0.998779	-817.783	0.00718321	0.0035	0.00713198	0.0032297	0.00792547	0.00786315
provB_t48@3_5 ROI 10	B	t48	8	-16951	2761	10	provB_t48@3_5.im	25332.7	21883.3	26701.3	238.667	1749.33	199054	37868.7	-882.959	882.959	cell	1017.06	12.0584	32825	37999	0.022474	1431.71	148.008	1.31452	358	40052	0.00367	60	0.572205	0.853553	55	106	-16948	2753	0.436767	0.2929	0.303993	0.292809	-0.999373	-1592.84	0.00892436	0.0052	0.00884542	0.00494314	0.0121814	0.0120348
provB_t48@3_5 ROI 11	B	t48	8	-16951	2761	11	provB_t48@3_5.im	35445.1	24741.5	26829.7	225.641	1706.67	217664	30441.6	-713.474	713.474	cell	839.432	10.1262	24123	34559	0.022474	1295.07	155.383	0.424387	220	26159	0.00367	39	0.371933	0.688157	49	104	-16948	2753	0.35331	0.25	0.261071	0.249887	-0.999265	-1359.35	0.00842291	0.0047	0.00835256	0.00445028	0.0109535	0.0108348
provB_t48@3_5 ROI 12	B	t48	8	-16951	2761	12	provB_t48@3_5.im	48385	19348.1	26286.9	192.5	1305.62	221388	16859.9	-408.73	408.73	cell	281.563	5.4962	30957	77416	0.022474	997.251	114.22	0.785216	308	42059	0.00367	64	0.610352	0.881546	47	141	-16952	2753	0.200692	0.156	0.167147	0.155963	-0.998823	-848.418	0.00732991	0.0036	0.00727657	0.00337429	0.00828323	0.00821518
provB_t48@3_5 ROI 13	B	t48	8	-16951	2761	13	provB_t48@3_5.im	11707.9	22083.7	25621.4	223.256	2070.7	202245	83282.4	-1927.97	1927.97	cell	1182.6	1.61939	23740	12586	0.022474	1373.92	153.902	0.907362	240	27543	0.00367	43	0.41008	0.722586	50	116	-16949	2753	0.947082	0.4753	0.486411	0.475227	-0.999613	-2585.17	0.00871227	0.005	0.00863702	0.00473474	0.0116618	0.0115274
provB_t48@3_5 ROI 14	B	t48	8	-16951	2761	14	provB_t48@3_5.im	23988.4	21095.5	26909.7	216.774	1554.84	199194	38781.9	-898.869	898.869	cell	1203.35	7.95945	16349	18591	0.022474	1183.46	175.673	1.0788	168	20855	0.00367	31	0.295639	0.61353	47	120	-16950	2753	0.447029	0.2978	0.308929	0.297745	-0.999383	-1619.7	0.00801331	0.0043	0.0079496	0.00404732	0.00995183	0.00985376
provB_t48@3_5 ROI 15	B	t48	8	-16951	2761	15	provB_t48@3_5.im	72033.7	7823.16	25812.6	162.105	374.737	200267	3852.05	-111.008	111.008	cell	126.481	2.27773	3716	34216	0.022474	722.835	196.951	0.87823	77	12261	0.00367	19	0.181198	0.480321	44	126	-16950	2752	0.0545225	0.0406	0.0517035	0.0405196	-0.995484	-220.422	0.0063228	0.0026	0.00628308	0.00238079	0.00583017	0.00579637
provB_t48@3_5 ROI 16	B	t48	8	-16951	2761	16	provB_t48@3_5.im	33294.9	20821.5	24366	175.522	1480.6	208807	27045.8	-639.207	639.207	cell	615.004	10.318	34876	55769	0.022474	960.573	114.754	0.925137	294	40813	0.00367	67	0.638962	0.901971	45	111	-16949	2752	0.315151	0.2285	0.239631	0.228447	-0.999196	-1242.72	0.0071953	0.0035	0.0071439	0.00324162	0.00795495	0.00789217
provB_t48@3_5 ROI 17	B	t48	8	-16951	2761	17	provB_t48@3_5.im	90482.3	1959.42	18369.9	73.6232	144.348	211465	-36.3737	-22.1346	22.1346	background	17.0605	0.707516	3380	156082	0.022474	95.0127	97.3612	0.933891	127	31688	0.00367	69	0.658035	0.915334	118	149	-16953	2760	0.0108283	-0.0004	0.0107123	-0.000471555	-1.6389	2.5652	0.0040187	0.0004	0.00400261	0.000100329	0.000244325	0.000244265
provB_t48@3_6 ROI 1	B	t48	9	-16951	2726	1	provB_t48@3_6.im	60540	1346.67	79810	313.333	326.667	216683	-9.02736	-22.7505	22.7505	cell	50.0993	0.82006	404	18162	0.022474	77.6172	111.366	0.98502	94	23943	0.00367	12	0.114441	0.381721	74	50	-16943	2720	0.0111356	-0.0001	0.0110129	-0.000170903	13.2232	0.929693	0.00395486	0.0003	0.00393928	3.7e-05	9.01e-05	9.01e-05
provB_t48@3_6 ROI 2	B	t48	9	-16951	2726	2	provB_t48@3_6.im	43208.4	23923.6	29778.5	239.403	1482.98	218033	23684.7	-566.281	566.281	cell	265.146	2.97572	40072	72374	0.022474	1194.92	110.049	0.985658	401	49879	0.00367	67	0.638962	0.901971	203	55	-16943	2733	0.277382	0.206	0.217149	0.205965	-0.999108	-1120.42	0.00805536	0.0043	0.00799099	0.0040887	0.0100546	0.00995452
provB_t48@3_6 ROI 3	B	t48	9	-16951	2726	3	provB_t48@3_6.im	50080.5	16826.8	27950.1	213.647	1110.12	195414	13964.4	-343.643	343.643	cell	170.188	3.46174	35757	106421	0.022474	1080.29	98.0054	0.868435	454	59394	0.00367	85	0.810623	1.01593	191	50	-16943	2732	0.168155	0.1328	0.143949	0.132765	-0.998617	-722.225	0.00763467	0.0039	0.00757683	0.00367455	0.00902695	0.00894619
provB_t48@3_6 ROI 4	B	t48	9	-16951	2726	4	provB_t48@3_6.im	46003.7	19474.5	24990.2	168	1339.08	217154	17852.2	-432.959	432.959	cell	164.05	1.68361	31646	74756	0.022474	831.957	111.247	0.779293	273	40609	0.00367	65	0.619888	0.888407	189	158	-16954	2731	0.211843	0.1637	0.17481	0.163627	-0.998878	-890.108	0.00672328	0.003	0.00667838	0.0027761	0.00680479	0.0067588
provB_t48@3_6 ROI 5	B	t48	9	-16951	2726	5	provB_t48@3_6.im	87136.2	1939.13	17786.7	67.8261	141.449	198928	-9.33981	-22.7605	22.7605	background	19.9745	1.31753	3345	150310	0.022474	46.6865	96.9505	0.887636	117	30682	0.00367	69	0.658035	0.915334	109	120	-16950	2724	0.011132	-0.0001	0.0110095	-0.000174338	18.37	0.948374	0.00384134	0.0002	0.00382664	-7.56e-05	-0.000184128	-0.000184162
provB_t48@3_7 ROI 1	B	t48	10	-16986	2726	1	provB_t48@3_7.im	11531.9	26620.2	31325.4	257.297	2129.01	202511	101764	-2359.68	2359.68	cell	811.336	1.39181	73871	32001	0.022474	1242.61	90.4899	1.15302	714	86928	0.00367	111	1.05858	1.16096	170	203	-16993	2730	1.15475	0.5248	0.53591	0.524726	-0.99965	-2854.44	0.00823039	0.0045	0.00816321	0.00426092	0.0104826	0.0103738
provB_t48@3_7 ROI 2	B	t48	10	-16986	2726	2	provB_t48@3_7.im	22975.2	25385.7	30821.9	251.79	1716.21	202016	48451.7	-1129.46	1129.46	cell	879.806	9.06628	60291	54566	0.022474	1226.62	91.4246	0.579273	598	73202	0.00367	95	0.905991	1.07403	186	214	-16994	2731	0.555689	0.3461	0.357198	0.346014	-0.999469	-1882.27	0.00817171	0.0045	0.00810548	0.0042032	0.0103391	0.0102333
provB_t48@3_7 ROI 3	B	t48	10	-16986	2726	3	provB_t48@3_7.im	10743.3	25027	31101.4	236.279	2126.51	198481	102792	-2381.3	2381.3	cell	1154.64	0.738274	26904	11549	0.022474	1069.65	138.257	1.12492	254	33434	0.00367	43	0.41008	0.722586	162	206	-16993	2729	1.16631	0.5273	0.538385	0.527201	-0.999651	-2867.9	0.00759563	0.0039	0.00753837	0.00363608	0.00893162	0.00885255
provB_t48@3_7 ROI 4	B	t48	10	-16986	2726	4	provB_t48@3_7.im	24865.5	25845.7	28863.9	246.05	1795.29	212614	45442.8	-1062.51	1062.51	cell	745.251	9.70817	76891	73975	0.022474	1322.75	109.058	1.60005	732	85870	0.00367	119	1.13487	1.20207	170	213	-16994	2730	0.521878	0.3318	0.342917	0.331733	-0.999446	-1804.59	0.00852451	0.0048	0.00845245	0.00455017	0.0112021	0.011078
provB_t48@3_7 ROI 5	B	t48	10	-16986	2726	5	provB_t48@3_7.im	27201.1	22387	28760.6	223.099	1577.46	194712	35763.8	-841.302	841.302	cell	563.337	5.11799	39737	48282	0.022474	1113.62	116.137	1.18639	396	51050	0.00367	71	0.677109	0.928505	165	194	-16992	2729	0.413115	0.2812	0.292343	0.28116	-0.999347	-1529.47	0.00775697	0.004	0.00769726	0.00379498	0.00932556	0.0092394
provB_t48@3_7 ROI 6	B	t48	10	-16986	2726	6	provB_t48@3_7.im	21434.6	23342	27687.6	200.272	1673.2	200528	47562.9	-1113.18	1113.18	cell	573.767	5.73221	85782	78772	0.022474	971.835	72.9452	0.697801	736	101752	0.00367	147	1.4019	1.33602	196	217	-16994	2732	0.545701	0.3419	0.353044	0.341861	-0.999463	-1859.68	0.00723663	0.0035	0.00718464	0.00328236	0.00805574	0.00799136
provB_t48@3_7 ROI 7	B	t48	10	-16986	2726	7	provB_t48@3_7.im	29023.6	21990.3	26609.3	219.368	1555.37	208464	32987	-774.502	774.502	cell	772.832	15.3639	52227	68931	0.022474	1249.58	113.05	1.30499	521	63197	0.00367	95	0.905991	1.07403	155	218	-16994	2728	0.381912	0.2653	0.276365	0.265181	-0.999307	-1442.55	0.00825597	0.0045	0.00818836	0.00428608	0.0105451	0.0104351
provB_t48@3_7 ROI 8	B	t48	10	-16986	2726	8	provB_t48@3_7.im	45970	16549.2	26066.9	192.308	1240	203195	15073.8	-367.998	367.998	cell	279.036	4.76719	21514	59761	0.022474	1007.65	127.443	0.9426	250	33887	0.00367	52	0.495911	0.794615	237	39	-16977	2736	0.180622	0.1419	0.152989	0.141805	-0.998705	-771.4	0.00736808	0.0037	0.00731419	0.00341191	0.00837635	0.00830677
provB_t48@3_7 ROI 9	B	t48	10	-16986	2726	9	provB_t48@3_7.im	39376.4	20563.3	25935.1	219.016	1380.98	207620	22269.9	-533.825	533.825	cell	228.941	1.99407	31359	60049	0.022474	1304.33	126.619	0.880006	334	39551	0.00367	61	0.581741	0.860637	245	39	-16977	2737	0.261484	0.1962	0.207283	0.196099	-0.999063	-1066.75	0.0084569	0.0047	0.00838598	0.0044837	0.0110367	0.0109162
provB_t48@3_7 ROI 10	B	t48	10	-16986	2726	10	provB_t48@3_7.im	28395.1	21689.8	26496.3	200	1470.2	192291	33152.9	-780.826	780.826	cell	696.924	6.27253	26570	34784	0.022474	1048.48	131.365	0.856914	245	32458	0.00367	49	0.4673	0.771353	194	206	-16993	2732	0.383777	0.2662	0.27734	0.266156	-0.99931	-1447.86	0.00751791	0.0038	0.00746181	0.00355953	0.00874193	0.00866617
provB_t48@3_7 ROI 11	B	t48	10	-16986	2726	11	provB_t48@3_7.im	39050.9	20152	26335.4	196.571	1291.43	200434	22113	-527.509	527.509	cell	508.157	11.2442	35266	68339	0.022474	1030.54	127.282	1.34165	344	46087	0.00367	70	0.667572	0.921943	174	191	-16992	2730	0.25972	0.1951	0.206173	0.194989	-0.999058	-1060.72	0.00745209	0.0037	0.00739697	0.00349469	0.00858131	0.0085083
provB_t48@3_7 ROI 12	B	t48	10	-16986	2726	12	provB_t48@3_7.im	21654.5	24095.8	25433.9	209.697	1856.97	205342	48965.1	-1137.45	1137.45	cell	1034.07	4.03006	19879	17865	0.022474	1256.59	172.271	0.927965	173	20983	0.00367	33	0.314713	0.633012	184	201	-16993	2731	0.561458	0.3485	0.359573	0.348389	-0.999473	-1895.19	0.00828169	0.0046	0.00821367	0.00431138	0.010608	0.0104967
provB_t48@3_7 ROI 13	B	t48	10	-16986	2726	13	provB_t48@3_7.im	54334.6	10722.1	24421.5	150.107	648.172	191382	7796.81	-201.719	201.719	cell	146.209	5.75161	24929	126328	0.022474	674.21	89.8934	0.92538	349	56780	0.00367	93	0.886917	1.06266	200	226	-16995	2733	0.0988497	0.0789	0.0899575	0.0787736	-0.997672	-428.519	0.00614435	0.0025	0.00610683	0.00220455	0.00539624	0.00536728
provB_t48@3_7 ROI 14	B	t48	10	-16986	2726	14	provB_t48@3_7.im	36645.5	16001.2	25221.8	186.667	1097.58	189722	18439.3	-446.349	446.349	cell	145.813	1.03398	26402	60465	0.022474	1014.83	115.23	0.880696	308	41616	0.00367	66	0.629425	0.895214	207	223	-16995	2733	0.21844	0.1682	0.179278	0.168095	-0.998908	-914.413	0.00739443	0.0037	0.00734015	0.00343787	0.00844061	0.00836997
provB_t48@3_7 ROI 15	B	t48	10	-16986	2726	15	provB_t48@3_7.im	36646	14726	24272	178	1134	182646	17048.1	-410.772	410.772	cell	477.775	7.36155	14726	36646	0.022474	998.818	150.366	0.745112	178	24272	0.00367	40	0.38147	0.696924	183	194	-16992	2731	0.202806	0.1575	0.168611	0.157427	-0.998834	-856.384	0.00733566	0.0036	0.00728224	0.00337996	0.00829726	0.00822898
provB_t48@3_7 ROI 16	B	t48	10	-16986	2726	16	provB_t48@3_7.im	90989	1977.39	18313.6	71.3043	147.826	220195	-34.1737	-22.215	22.215	background	16.9927	0.927437	3411	156956	0.022474	71.4862	120.816	1.55773	123	31591	0.00367	69	0.658035	0.915334	96	146	-16987	2722	0.010853	-0.0004	0.0107365	-0.000447361	-1.69755	2.43359	0.00393236	0.0003	0.00391695	1.47e-05	3.57e-05	3.57e-05
provB_t48@3_8 ROI 1	B	t48	11	-16986	2761	1	provB_t48@3_8.im	30275.6	18345.9	30749	217.582	1254.51	192882	26032.1	-619.277	619.277	cell	374.113	4.97771	41737	68877	0.022474	932.674	87.174	0.970053	495	69954	0.00367	91	0.867844	1.05118	25	244	-16997	2751	0.30376	0.2219	0.232988	0.221804	-0.999172	-1206.58	0.00709291	0.0034	0.00704296	0.00314067	0.00770533	0.00764641
provB_t48@3_8 ROI 2	B	t48	11	-16986	2761	2	provB_t48@3_8.im	48648.5	17406.9	29824	228.8	939.2	192035	14947.7	-365.671	365.671	cell	205.594	3.99492	32638	91216	0.022474	1093.19	101.447	0.680669	429	55920	0.00367	75	0.715256	0.954302	38	225	-16995	2752	0.179204	0.1409	0.151971	0.140787	-0.998696	-765.862	0.007682	0.004	0.00762344	0.00372116	0.0091425	0.00905967
provB_t48@3_8 ROI 3	B	t48	11	-16986	2761	3	provB_t48@3_8.im	40924.6	20895.4	27942.3	236	1397.14	201244	21847.8	-521.802	521.802	cell	451.101	9.43629	36567	71618	0.022474	1305.29	119.476	1.10005	413	48899	0.00367	70	0.667572	0.921943	28	226	-16995	2751	0.256741	0.1932	0.204291	0.193107	-0.999049	-1050.48	0.00846041	0.0047	0.00838944	0.00448715	0.0110453	0.0109246
provB_t48@3_8 ROI 4	B	t48	11	-16986	2761	4	provB_t48@3_8.im	28618.8	15971.8	28797.7	214.118	1014.12	179880	24070.5	-570.347	570.347	cell	719.507	3.58836	6788	12163	0.022474	1034.17	214.03	0.510134	91	12239	0.00367	17	0.162125	0.454338	21	243	-16997	2750	0.281717	0.2087	0.219796	0.208613	-0.99912	-1134.83	0.00746539	0.0038	0.00741007	0.00350779	0.00861376	0.0085402
provB_t48@3_8 ROI 5	B	t48	11	-16986	2761	5	provB_t48@3_8.im	36129.8	20532.8	28040.4	218.298	1366.81	200468	24311.3	-580.792	580.792	cell	207.66	2.07092	48252	84905	0.022474	1120.98	96.3213	1.04984	513	65895	0.00367	94	0.896454	1.06836	35	233	-16996	2751	0.284423	0.2103	0.22144	0.210256	-0.999126	-1143.77	0.007784	0.0041	0.00772387	0.00382159	0.00939158	0.00930419
provB_t48@3_8 ROI 6	B	t48	11	-16986	2761	6	provB_t48@3_8.im	26469.9	20226.8	27762.1	226.753	1472.99	196709	33049.4	-780.931	780.931	cell	417.65	6.64137	77873	101909	0.022474	1228.43	89.0644	1.38322	873	106884	0.00367	154	1.46866	1.36746	16	238	-16996	2750	0.382614	0.2656	0.276732	0.265548	-0.999308	-1444.55	0.00817834	0.0045	0.008112	0.00420971	0.0103553	0.0102491
provB_t48@3_8 ROI 7	B	t48	11	-16986	2761	7	provB_t48@3_8.im	14170	24182.2	29010	237.778	1893.33	194710	75196.5	-1744.07	1744.07	cell	1234.4	2.11037	21764	12753	0.022474	1236.39	155.965	1.03235	214	26109	0.00367	36	0.343323	0.66116	30	235	-16996	2751	0.856221	0.4502	0.461271	0.450087	-0.999592	-2448.42	0.00820757	0.0045	0.00814075	0.00423847	0.0104267	0.0103191
provB_t48@3_8 ROI 8	B	t48	11	-16986	2761	8	provB_t48@3_8.im	35569.3	15799.6	26805.2	203.333	1101.85	184172	18793.1	-453.952	453.952	cell	276.28	5.75514	42659	96037	0.022474	1067.96	89.1454	1.01252	549	72374	0.00367	108	1.02997	1.14516	7	227	-16995	2749	0.222415	0.1708	0.181947	0.170763	-0.998925	-928.931	0.00758941	0.0039	0.00753224	0.00362996	0.00891645	0.00883765
provB_t48@3_8 ROI 9	B	t48	11	-16986	2761	9	provB_t48@3_8.im	58589	4515.29	26207.1	123.922	236.078	166821	2431.43	-78.7604	78.7604	cell	68.5667	2.13418	5757	74701	0.022474	292.432	106.355	1.0649	158	33414	0.00367	51	0.486374	0.786937	36	250	-16997	2752	0.0385589	0.026	0.0371274	0.0259435	-0.992964	-141.129	0.00474323	0.0011	0.00472083	0.000818553	0.00199686	0.00199288
provB_t48@3_8 ROI 10	B	t48	11	-16986	2761	10	provB_t48@3_8.im	29886.2	20305	26596.9	213.125	1339.38	204169	29303.3	-694.336	694.336	cell	430.271	3.90005	32488	47818	0.022474	1190.69	119.107	0.869574	341	42555	0.00367	64	0.610352	0.881546	10	235	-16996	2749	0.340518	0.2429	0.25402	0.242836	-0.999244	-1321	0.00803982	0.0043	0.0079757	0.00407342	0.0100166	0.0099173
provB_t48@3_8 ROI 11	B	t48	11	-16986	2761	11	provB_t48@3_8.im	47437.1	15897.9	26151.4	206.429	837.143	199914	13935.7	-342.498	342.498	cell	215.908	3.4836	22257	66412	0.022474	1150.65	137.728	1.17594	289	36612	0.00367	56	0.534058	0.824611	34	244	-16997	2751	0.167832	0.1326	0.143713	0.132529	-0.998615	-720.939	0.00789289	0.0042	0.00783108	0.0039288	0.00965758	0.0095652
provB_t48@3_8 ROI 12	B	t48	11	-16986	2761	12	provB_t48@3_8.im	34699.7	15692.8	25373.1	173.793	1186.55	184833	19204	-462.181	462.181	cell	389.517	11.6476	45509	100629	0.022474	864.013	83.3136	0.789466	504	73582	0.00367	116	1.10626	1.18682	19	224	-16995	2750	0.227033	0.1739	0.185026	0.173842	-0.998944	-945.678	0.00684093	0.0031	0.00679445	0.00289216	0.00709131	0.00704137
provB_t48@3_8 ROI 13	B	t48	11	-16986	2761	13	provB_t48@3_8.im	66845.7	5917.14	26171.4	168.571	345.714	196166	2946.28	-90.4642	90.4642	cell	111.758	1.52589	2071	23396	0.022474	777.584	232.166	0.660218	59	9160	0.00367	14	0.133514	0.412305	6	246	-16997	2749	0.0443444	0.0314	0.0424615	0.0312776	-0.994157	-170.146	0.00652373	0.0028	0.00648145	0.00257917	0.00631902	0.00627934
provB_t48@3_8 ROI 14	B	t48	11	-16986	2761	14	provB_t48@3_8.im	88286.9	1897.97	16169.9	45.7971	140.29	217846	-42.9031	-21.9701	21.9701	background	17.5295	1.02938	3274	152295	0.022474	-229.247	100.41	1.03245	79	27893	0.00367	69	0.658035	0.915334	107	147	-16987	2759	0.0107549	-0.0005	0.0106405	-0.000543367	-1.51129	2.95585	0.00282866	-0.0008	0.00282068	-0.0010816	-0.00262639	-0.0026333
provC_t48@1_1 ROI 1	C	t48	12	10028	-965	1	provC_t48@1_1.im	24739.5	15013	19551.3	83.2432	818.378	196893	26165.6	-621.582	621.582	cell	512.151	3.07179	13887	22884	0.022474	157.97	132.244	0.747542	77	18085	0.00367	37	0.352859	0.67028	97	82	10032	-967	0.30526	0.22276	0.233869	0.222595	-0.998771	-812.739	0.00424975	0.00058	0.00423177	0.0003258	0.000793842	0.000793212
provC_t48@1_1 ROI 2	C	t48	12	10028	-965	2	provC_t48@1_1.im	29505.1	8617.83	16675.7	80.4819	634.699	194683	12020.8	-299.174	299.174	cell	193.608	3.05984	17882	61223	0.022474	315.175	102.017	0.935044	167	34602	0.00367	83	0.79155	1.00391	78	248	10016	-969	0.146315	0.11653	0.127639	0.116366	-0.997652	-424.873	0.00482669	0.00115	0.00480351	0.00089754	0.00218999	0.0021852
provC_t48@1_1 ROI 3	C	t48	12	10028	-965	3	provC_t48@1_1.im	21894.5	18798.8	16352.2	61.1765	1477.26	218282	37227.6	-879.463	879.463	cell	287.428	1.4581	47937	55831	0.022474	18.3746	81.6876	0.793236	156	41698	0.00367	102	0.972748	1.1129	127	172	10023	-965	0.429564	0.28937	0.300486	0.289212	-0.999054	-1055.97	0.00373743	7e-05	0.00372352	-0.000182449	-0.000444005	-0.000444202
provC_t48@1_1 ROI 4	C	t48	12	10028	-965	4	provC_t48@1_1.im	33267.9	7958.18	16038.8	63.6364	581.212	189247	9710.63	-245.025	245.025	cell	265.925	6.53189	13131	54892	0.022474	88.1799	113.26	1.13297	105	26464	0.00367	66	0.629425	0.895214	88	248	10016	-968	0.120355	0.09631	0.107426	0.0961521	-0.99716	-351.07	0.00399362	0.00032	0.00397773	7.1767e-05	0.000174759	0.000174728
provC_t48@1_1 ROI 5	C	t48	12	10028	-965	5	provC_t48@1_1.im	19880.8	17095.9	16269.1	67.972	1428.53	211748	37288.1	-880.806	880.806	cell	312.613	2.19059	61118	71074	0.022474	138.887	73.2121	0.815075	243	58162	0.00367	143	1.36375	1.31772	118	171	10023	-965	0.430244	0.28971	0.300818	0.289545	-0.999055	-1057.18	0.00417971	0.00051	0.00416232	0.00025635	0.000624515	0.000624125
provC_t48@1_1 ROI 6	C	t48	12	10028	-965	6	provC_t48@1_1.im	17923.1	15133.2	15383.7	57.1429	1312.53	209188	36636.4	-864.848	864.848	cell	423.497	2.3635	34428	40775	0.022474	15.5685	118.402	1.76049	130	34998	0.00367	91	0.867844	1.05118	162	23	10038	-961	0.42292	0.28611	0.29722	0.285946	-0.999043	-1044.04	0.00372714	6e-05	0.0037133	-0.000192671	-0.000468869	-0.000469089
provC_t48@1_1 ROI 7	C	t48	12	10028	-965	7	provC_t48@1_1.im	15051.1	19531.4	15722.9	60.4878	1731.71	216571	56751.9	-1329.19	1329.19	cell	399.522	1.25095	60059	46282	0.022474	50.1036	92.9021	1.45022	186	48348	0.00367	123	1.17302	1.2221	130	183	10022	-964	0.648958	0.38244	0.393556	0.382282	-0.999284	-1395.79	0.00385388	0.00018	0.00383908	-6.68826e-05	-0.00016281	-0.000162836
provC_t48@1_1 ROI 8	C	t48	12	10028	-965	8	provC_t48@1_1.im	18473.2	15006.8	15686.8	65.5319	1298.72	225359	35350	-832.087	832.087	cell	691.126	3.51714	17633	21706	0.022474	139.361	141.106	1.17611	77	18432	0.00367	47	0.448227	0.755447	213	75	10033	-956	0.408465	0.27889	0.290007	0.278733	-0.999018	-1017.71	0.00418145	0.00051	0.00416404	0.000258074	0.000628718	0.000628323
provC_t48@1_1 ROI 9	C	t48	12	10028	-965	9	provC_t48@1_1.im	14106.1	14959.2	16009.8	73.4694	1129.8	196489	46267.4	-1086.23	1086.23	cell	506.238	1.02015	18325	17280	0.022474	253.73	141.902	1.14768	90	19612	0.00367	49	0.4673	0.771353	32	248	10016	-974	0.531143	0.33578	0.346893	0.335619	-0.999185	-1225.41	0.00460119	0.00092	0.00458012	0.000674149	0.00164402	0.00164132
provC_t48@1_1 ROI 10	C	t48	12	10028	-965	10	provC_t48@1_1.im	34930.4	7863.18	16073.2	74.5455	560	198670	9033.88	-230.577	230.577	cell	144.864	2.94325	17299	76847	0.022474	270.024	99.4019	0.458746	164	35361	0.00367	88	0.839233	1.03371	41	247	10016	-973	0.112751	0.09021	0.101326	0.0900522	-0.996968	-328.798	0.00466099	0.00098	0.00463936	0.000733395	0.00178876	0.00178557
provC_t48@1_1 ROI 11	C	t48	12	10028	-965	11	provC_t48@1_1.im	26899	15975.4	15338.2	70.8772	1198.6	224218	25608	-608.33	608.33	cell	575.383	6.67874	22765	38331	0.022474	264.917	126.154	0.790071	101	21857	0.00367	57	0.543594	0.831941	145	68	10033	-963	0.298994	0.21906	0.230174	0.2189	-0.99875	-799.246	0.00464224	0.00096	0.00462079	0.000714825	0.00174339	0.00174036
provC_t48@1_1 ROI 12	C	t48	12	10028	-965	12	provC_t48@1_1.im	15007	15599	16004.2	67.0175	1278.25	204298	45286.1	-1064.69	1064.69	cell	382.202	1.48632	44457	42770	0.022474	143.829	94.9912	1.31179	191	45612	0.00367	114	1.08719	1.17654	34	238	10017	-974	0.520117	0.33104	0.342156	0.330882	-0.999173	-1208.11	0.00419785	0.00052	0.0041803	0.000274335	0.000668359	0.000667913
provC_t48@1_1 ROI 13	C	t48	12	10028	-965	13	provC_t48@1_1.im	19615.6	18399.6	15461	72.3809	1533.71	223599	40929.9	-960.791	960.791	cell	695.732	6.8615	48299	51491	0.022474	276.59	92.8465	1.00036	190	40585	0.00367	105	1.00136	1.12915	166	54	10035	-961	0.471166	0.30915	0.320267	0.308993	-0.999114	-1128.19	0.00468509	0.00101	0.00466324	0.000757269	0.0018471	0.00184369
provC_t48@1_1 ROI 14	C	t48	12	10028	-965	14	provC_t48@1_1.im	11035.3	17809.3	15235.3	56.6667	1629.33	209707	70877.2	-1653.04	1653.04	cell	710.987	0.812492	26714	16553	0.022474	17.6005	128.907	1.35895	85	22853	0.00367	60	0.572205	0.853553	167	15	10038	-961	0.807684	0.43569	0.446806	0.435532	-0.999372	-1590.21	0.00373459	6e-05	0.0037207	-0.000185269	-0.000450864	-0.000451067
provC_t48@1_1 ROI 15	C	t48	12	10028	-965	15	provC_t48@1_1.im	42504	2976	16000	64	172.8	180987	2125.97	-71.7175	71.7175	cell	109.771	2.14352	1860	26565	0.022474	92.9732	200.47	1.34032	40	10000	0.00367	25	0.238419	0.550966	46	250	10016	-972	0.0351265	0.02282	0.0339345	0.0226606	-0.988058	-82.7384	0.00401121	0.00034	0.00399519	8.92184e-05	0.000217264	0.000217216
provC_t48@1_1 ROI 16	C	t48	12	10028	-965	16	provC_t48@1_1.im	24944	18990.2	15114.5	55.3846	1550.77	230087	32918.5	-779.802	779.802	cell	351.14	1.87773	30859	40534	0.022474	-4.10638	111.13	1.11487	90	24561	0.00367	65	0.619888	0.888407	135	164	10024	-964	0.381142	0.26485	0.275961	0.264688	-0.998966	-966.426	0.00365493	-1e-05	0.00364162	-0.000264348	-0.000643183	-0.000643597
provC_t48@1_1 ROI 17	C	t48	12	10028	-965	17	provC_t48@1_1.im	10887.7	17432.3	15502	58.9744	1543.08	211314	70317.9	-1639.99	1639.99	cell	633.758	1.03201	33993	21231	0.022474	38.3714	113.486	1.36844	115	30229	0.00367	78	0.743866	0.973201	224	93	10031	-955	0.801399	0.43376	0.444876	0.433602	-0.999369	-1583.17	0.00381082	0.00014	0.00379636	-0.000109612	-0.000266796	-0.000266867
provC_t48@1_1 ROI 18	C	t48	12	10028	-965	18	provC_t48@1_1.im	49712	1971.2	14771.2	63.2	135.2	200756	763.847	-40.6155	40.6155	cell	42.2388	1.35911	2464	62140	0.022474	167.321	137.28	1.08794	79	18464	0.00367	50	0.476837	0.779184	102	250	10016	-967	0.0198203	0.00832	0.0194351	0.00816125	-0.967531	-29.7983	0.00428407	0.00061	0.00426579	0.000359824	0.000876818	0.00087605
provC_t48@1_1 ROI 19	C	t48	12	10028	-965	19	provC_t48@1_1.im	38486.3	7512.48	15293.5	76.0396	565.941	202434	7706.68	-199.939	199.939	cell	126.63	3.35717	18969	97178	0.022474	357.765	98.2316	0.682268	192	38616	0.00367	101	0.963211	1.10743	79	234	10017	-969	0.097837	0.07801	0.089118	0.0778441	-0.996494	-284.224	0.004983	0.0013	0.00495829	0.00105232	0.00256863	0.00256205
provC_t48@1_1 ROI 20	C	t48	12	10028	-965	20	provC_t48@1_1.im	17700.7	16690	15490.4	64.4444	1495.93	215675	41122.3	-965.799	965.799	cell	696.073	6.33367	45063	47792	0.022474	133.575	97.8726	1.29172	174	41824	0.00367	108	1.02997	1.14516	111	155	10025	-966	0.473328	0.31015	0.321265	0.309991	-0.999117	-1131.84	0.00416022	0.00049	0.00414298	0.000237015	0.000577385	0.000577051
provC_t48@1_1 ROI 21	C	t48	12	10028	-965	21	provC_t48@1_1.im	12760	19051.6	15161.5	64.8101	1797.47	220092	65567.9	-1529.34	1529.34	cell	715.531	1.74378	37627	25201	0.022474	166.799	107.267	1.07721	128	29944	0.00367	79	0.753403	0.979419	102	155	10025	-967	0.748024	0.41681	0.427925	0.416652	-0.999343	-1521.28	0.00428215	0.00061	0.0042639	0.000357927	0.000872191	0.000871431
provC_t48@1_1 ROI 22	C	t48	12	10028	-965	22	provC_t48@1_1.im	15887.2	16095.2	15254.4	66.4	1371.2	211157	44278.6	-1037.7	1037.7	cell	683.509	2.27742	20119	19859	0.022474	181.342	139.401	1.15073	83	19068	0.00367	50	0.476837	0.779184	206	64	10034	-957	0.508796	0.32611	0.33722	0.325946	-0.99916	-1190.09	0.00433553	0.00066	0.00431681	0.000410843	0.00100127	0.00100026
provC_t48@1_1 ROI 23	C	t48	12	10028	-965	23	provC_t48@1_1.im	17681.9	16653.3	15119	61.9048	1515.24	219063	41524.7	-964.704	964.704	cell	1107.3	6.1056	17486	18566	0.022474	118.337	155.758	1.25573	65	15875	0.00367	42	0.400543	0.714134	210	96	10031	-956	0.477851	0.31223	0.323342	0.312068	-0.999123	-1139.42	0.0041043	0.00043	0.00408752	0.000181552	0.000442212	0.000442017
provC_t48@1_1 ROI 24	C	t48	12	10028	-965	24	provC_t48@1_1.im	18865.5	14980.6	14882.2	52.2222	1357.22	216130	34695.6	-813.356	813.356	cell	829.641	8.11915	26965	33958	0.022474	-45.1095	107.899	1.14373	94	26788	0.00367	72	0.686646	0.935021	203	92	10031	-957	0.401112	0.27517	0.286281	0.275007	-0.999005	-1004.11	0.00350445	-0.00016	0.00349221	-0.000413758	-0.00100635	-0.00100736
provC_t48@1_1 ROI 25	C	t48	12	10028	-965	25	provC_t48@1_1.im	15115.8	16366.7	15455.8	65.8333	1348.33	213223	47538.8	-1109.05	1109.05	cell	1019.01	4.15606	19640	18139	0.022474	165.39	131.395	0.595987	79	18547	0.00367	48	0.457764	0.763441	231	86	10032	-954	0.54543	0.34182	0.352931	0.341657	-0.999199	-1247.46	0.00427698	0.0006	0.00425877	0.000352798	0.000859681	0.000858942
provC_t48@1_1 ROI 26	C	t48	12	10028	-965	26	provC_t48@1_1.im	27933.3	12593.7	14868.2	64.3137	925.49	203752	19114.8	-461.8	461.8	cell	267.863	1.96261	16057	35615	0.022474	181.487	130.755	0.797256	82	18957	0.00367	51	0.486374	0.786937	141	45	10036	-963	0.22603	0.17325	0.184359	0.173085	-0.99842	-631.969	0.00433606	0.00066	0.00431734	0.000411371	0.00100255	0.00100155
provC_t48@1_1 ROI 27	C	t48	12	10028	-965	27	provC_t48@1_1.im	27953.1	9640.69	15742.8	64.8276	732.414	193368	14351.7	-353.265	353.265	cell	199.219	1.7504	13979	40532	0.022474	122.924	128.137	1.21897	94	22827	0.00367	58	0.553131	0.839207	79	242	10016	-969	0.172507	0.13601	0.147127	0.135853	-0.997988	-496.026	0.00412113	0.00045	0.00410422	0.000198251	0.000482906	0.000482673
provC_t48@1_1 ROI 28	C	t48	12	10028	-965	28	provC_t48@1_1.im	20727.5	13362.7	15442.4	65.0746	1070.45	203655	27711.6	-660.343	660.343	cell	251.901	2.09508	44765	69437	0.022474	151.698	78.167	0.850445	218	51732	0.00367	134	1.27792	1.27558	43	234	10017	-973	0.322633	0.23282	0.243932	0.232658	-0.998824	-849.481	0.00422673	0.00055	0.00420894	0.000302975	0.000738187	0.000737642
provC_t48@1_1 ROI 29	C	t48	12	10028	-965	29	provC_t48@1_1.im	20880.5	14696.1	15108.5	65.7471	1270.81	214415	30533	-720.915	720.915	cell	607.717	6.96805	31964	45415	0.022474	184.913	99.3028	0.769369	143	32861	0.00367	87	0.829697	1.02781	146	8	10039	-963	0.354336	0.25052	0.261631	0.250357	-0.998907	-914.102	0.00434863	0.00067	0.0043298	0.000423835	0.00103296	0.00103189
provC_t48@1_1 ROI 30	C	t48	12	10028	-965	30	provC_t48@1_1.im	33915.5	13693.6	14823.4	62.6415	981.887	236624	17092.9	-413.563	413.563	cell	409.606	6.62456	18144	44938	0.022474	170.899	156.902	1.4841	83	19641	0.00367	53	0.505447	0.802219	206	19	10038	-957	0.20331	0.15785	0.168959	0.157685	-0.998266	-575.738	0.0042972	0.00062	0.00427881	0.000372847	0.00090858	0.000907755
provC_t48@1_1 ROI 31	C	t48	12	10028	-965	31	provC_t48@1_1.im	7017.2	12819.2	15273.2	52	1132.4	177625	80362.8	-1871.2	1871.2	cell	764.143	0.868753	32048	17543	0.022474	-73.7454	84.4773	0.829731	130	38183	0.00367	100	0.953674	1.10193	10	248	10016	-976	0.914273	0.4665	0.477609	0.466335	-0.999413	-1702.68	0.00339935	-0.00027	0.00338784	-0.00051813	-0.00125988	-0.00126147
provC_t48@1_1 ROI 32	C	t48	12	10028	-965	32	provC_t48@1_1.im	44498.7	2784	14938.7	58.6667	184	185176	1796.28	-64.0832	64.0832	cell	91.1278	1.04349	1044	16687	0.022474	105.999	236.262	0.62675	22	5602	0.00367	15	0.143051	0.426777	91	243	10016	-968	0.0314218	0.01935	0.0304645	0.0191906	-0.985929	-70.0687	0.00405902	0.00039	0.00404261	0.00013664	0.000332784	0.000332673
provC_t48@1_1 ROI 33	C	t48	12	10028	-965	33	provC_t48@1_1.im	19043.1	17711.2	14953	70.7692	1534.94	221793	40389.7	-952.649	952.649	cell	286.46	0.416534	40293	43323	0.022474	287.444	116.674	1.31603	161	34018	0.00367	91	0.867844	1.05118	138	197	10021	-963	0.465097	0.30634	0.317451	0.306177	-0.999106	-1117.91	0.00472492	0.00105	0.0047027	0.000796732	0.00194354	0.00193977
provC_t48@1_1 ROI 34	C	t48	12	10028	-965	34	provC_t48@1_1.im	14170.2	18679.1	15431.6	54.8837	1706.05	217754	57725.1	-1350.21	1350.21	cell	674.914	1.1441	20080	15233	0.022474	-31.1382	128.351	0.942272	59	16589	0.00367	43	0.41008	0.722586	122	180	10022	-965	0.659894	0.38644	0.397552	0.386278	-0.999291	-1410.38	0.00355572	-0.00011	0.00354312	-0.000362843	-0.00088262	-0.0008834
provC_t48@1_1 ROI 35	C	t48	12	10028	-965	35	provC_t48@1_1.im	13641.3	18817.1	15095.9	55.2381	1696.51	214738	60535.6	-1412.93	1412.93	cell	768.64	1.94337	29637	21485	0.022474	-4.68717	108.901	1.03466	87	23776	0.00367	63	0.600815	0.874632	93	158	10025	-968	0.691475	0.39769	0.4088	0.397526	-0.999312	-1451.45	0.0036528	-2e-05	0.0036395	-0.000266464	-0.000648328	-0.000648749
provC_t48@1_1 ROI 36	C	t48	12	10028	-965	36	provC_t48@1_1.im	11392.7	18849.7	15048.5	55.7576	1769.7	219995	72670.4	-1694.72	1694.72	cell	962.517	0.559082	15551	9399	0.022474	17.5601	151.11	1.0107	46	12415	0.00367	33	0.314713	0.633012	138	81	10032	-963	0.827834	0.44179	0.452904	0.441631	-0.99938	-1612.48	0.00373444	6e-05	0.00372055	-0.000185416	-0.000451222	-0.000451426
provC_t48@1_1 ROI 37	C	t48	12	10028	-965	37	provC_t48@1_1.im	8958.35	13732.4	15501.9	54.433	1162.06	182823	67289.9	-1570.14	1570.14	cell	612.878	1.05894	33301	21724	0.022474	-40.3938	98.3657	1.32261	132	37592	0.00367	97	0.925064	1.08528	21	246	10016	-975	0.767374	0.42308	0.434189	0.422915	-0.999353	-1544.14	0.00352176	-0.00015	0.0035094	-0.000396572	-0.000964587	-0.000965518
provC_t48@1_1 ROI 38	C	t48	12	10028	-965	38	provC_t48@1_1.im	8200	14155.6	15946.7	68.8889	1173.33	186482	76062.2	-1768.22	1768.22	cell	1594.25	0.680663	6370	3690	0.022474	185.248	217.151	1.03608	31	7176	0.00367	18	0.171661	0.46751	24	250	10015	-975	0.865948	0.45297	0.464079	0.452805	-0.999396	-1653.28	0.00434986	0.00067	0.00433102	0.000425052	0.00103593	0.00103486
provC_t48@1_1 ROI 39	C	t48	12	10028	-965	39	provC_t48@1_1.im	13755.8	21349.5	16229.5	48.4211	1770.53	222979	68366.7	-1589.73	1589.73	cell	1217.05	1.22323	10141	6534	0.022474	-188.008	188.011	0.676559	23	7709	0.00367	19	0.181198	0.480321	112	162	10024	-966	0.779473	0.42692	0.438036	0.426762	-0.999359	-1558.19	0.00298001	-0.00069	0.00297116	-0.000934811	-0.00227078	-0.00227595
provC_t48@1_1 ROI 40	C	t48	12	10028	-965	40	provC_t48@1_1.im	15092.2	19697.4	15076.5	63.913	1702.61	225616	57104.9	-1336.84	1336.84	cell	414.47	0.637596	45304	34712	0.022474	159.186	95.8105	0.948801	147	34676	0.00367	92	0.87738	1.05694	222	79	10032	-955	0.652925	0.3839	0.395012	0.383738	-0.999287	-1401.1	0.00425421	0.00058	0.00423619	0.000330225	0.000804632	0.000803985
provC_t48@1_1 ROI 41	C	t48	12	10028	-965	41	provC_t48@1_1.im	34140	7009.6	14624.8	57.6	469.6	190410	8235.31	-210.306	210.306	cell	295.082	7.42138	8762	42675	0.022474	88.7391	136.601	1.12898	72	18281	0.00367	50	0.476837	0.779184	151	16	10038	-962	0.103777	0.08291	0.0940201	0.0827462	-0.996701	-302.123	0.00399567	0.00032	0.00397977	7.38029e-05	0.000179717	0.000179685
provC_t48@1_1 ROI 42	C	t48	12	10028	-965	42	provC_t48@1_1.im	16786.1	14580.3	14529.6	52.2667	1376.53	204097	38110.2	-889.687	889.687	cell	1126.93	12.1469	27338	31474	0.022474	-22.7578	99.8851	0.95708	98	27243	0.00367	75	0.715256	0.954302	145	86	10032	-963	0.439481	0.29419	0.305305	0.294031	-0.999069	-1073.57	0.00358648	-8e-05	0.00357366	-0.000332306	-0.000808398	-0.000809052
provC_t48@1_1 ROI 43	C	t48	12	10028	-965	43	provC_t48@1_1.im	17452.8	17191.7	14612.1	64.9057	1562.26	216566	43025.9	-1008.96	1008.96	cell	711.505	2.99713	22779	23125	0.022474	210.181	139.566	1.13877	86	19361	0.00367	53	0.505447	0.802219	155	45	10036	-962	0.494719	0.31987	0.330978	0.319704	-0.999144	-1167.3	0.00444136	0.00077	0.00442173	0.000515758	0.00125727	0.0012557
provC_t48@1_1 ROI 44	C	t48	12	10028	-965	44	provC_t48@1_1.im	21209	16569	14620	61.2903	1332.26	214763	34042.9	-800.2	800.2	cell	797.328	7.46423	25682	32874	0.022474	144.983	128.232	1.18658	95	22661	0.00367	62	0.591278	0.867663	143	76	10033	-963	0.393777	0.27141	0.282525	0.271251	-0.998991	-990.391	0.00420209	0.00053	0.0041845	0.000278535	0.000678599	0.000678139
provC_t48@1_1 ROI 45	C	t48	12	10028	-965	45	provC_t48@1_1.im	39884.6	3828.35	14450.1	73.924	247.089	177291	3273.37	-98.3172	98.3172	cell	56.2068	1.19347	7561	78772	0.022474	401.723	116.304	0.729591	146	28539	0.00367	79	0.753403	0.979419	136	248	10016	-964	0.0480199	0.03471	0.0458196	0.0345458	-0.992134	-126.133	0.00514432	0.00146	0.005118	0.00121203	0.00295961	0.00295088
provC_t48@1_1 ROI 46	C	t48	12	10028	-965	46	provC_t48@1_1.im	11367.1	15075.7	14915.7	58.5714	1372.86	194363	58725.4	-1358.47	1358.47	cell	1574.79	3.15387	10553	7957	0.022474	86.9942	170.093	0.913799	41	10441	0.00367	28	0.267029	0.583088	156	12	10039	-962	0.671135	0.39049	0.401604	0.39033	-0.999299	-1425.17	0.00398927	0.00032	0.00397342	6.74501e-05	0.000164245	0.000164218
provC_t48@1_1 ROI 47	C	t48	12	10028	-965	47	provC_t48@1_1.im	33978.5	5725.13	15014.4	58.4615	416.41	180645	6520.21	-172.585	172.585	cell	154.069	2.00508	5582	33129	0.022474	63.2428	141.104	0.787979	57	14639	0.00367	39	0.371933	0.688157	70	243	10016	-970	0.0845046	0.06681	0.07792	0.0666461	-0.995907	-243.338	0.0039021	0.00023	0.00388693	-1.90338e-05	-4.63387e-05	-4.63409e-05
provC_t48@1_1 ROI 48	C	t48	12	10028	-965	48	provC_t48@1_1.im	15005.3	15279.3	14380.7	54	1311.33	205139	44642.6	-1042.99	1042.99	cell	901.368	4.42877	22919	22508	0.022474	26.037	114.896	1.0119	81	21571	0.00367	60	0.572205	0.853553	221	106	10030	-955	0.512886	0.3279	0.339011	0.327738	-0.999165	-1196.63	0.00376556	9e-05	0.00375143	-0.000154538	-0.000376106	-0.000376247
provC_t48@1_1 ROI 49	C	t48	12	10028	-965	49	provC_t48@1_1.im	11757.3	18229.6	14900.8	58.4615	1736.54	214215	68059.3	-1588.15	1588.15	cell	542.979	1.14881	47397	30569	0.022474	67.8151	87.3782	1.01381	152	38742	0.00367	104	0.991821	1.12376	139	91	10031	-963	0.77602	0.42583	0.436943	0.425669	-0.999357	-1554.2	0.00391888	0.00025	0.00390358	-2.38388e-06	-5.80389e-06	-5.80393e-06
provC_t48@1_1 ROI 50	C	t48	12	10028	-965	50	provC_t48@1_1.im	21524.2	12616.1	14655.4	56.1403	997.193	193886	25229.1	-600.373	600.373	cell	514.7	4.36457	17978	30672	0.022474	43.6258	121.767	1.08492	80	20884	0.00367	57	0.543594	0.831941	156	54	10035	-962	0.294737	0.21653	0.227642	0.216368	-0.998736	-790.003	0.00383011	0.00016	0.00381549	-9.04745e-05	-0.000220226	-0.000220275
provC_t48@1_1 ROI 51	C	t48	12	10028	-965	51	provC_t48@1_1.im	27504	13589	14617	61	1011	213390	21298.7	-506.074	506.074	cell	739.412	10.0007	13589	27504	0.022474	146.468	147.096	0.847057	61	14617	0.00367	40	0.38147	0.696924	142	32	10037	-963	0.25057	0.18925	0.200365	0.189091	-0.998554	-690.408	0.00420754	0.00053	0.00418991	0.000283942	0.00069178	0.000691302
provC_t48@1_1 ROI 52	C	t48	12	10028	-965	52	provC_t48@1_1.im	17284.6	16314.2	14579.1	66.6667	1271.88	215220	41396.5	-966.78	966.78	cell	874.364	6.15767	28142	29816	0.022474	244.067	116.275	0.739149	115	25149	0.00367	69	0.658035	0.915334	241	22	10038	-953	0.476409	0.31157	0.322681	0.311407	-0.999121	-1137.01	0.00456572	0.00089	0.00454497	0.000639006	0.00155819	0.00155576
provC_t48@1_1 ROI 53	C	t48	12	10028	-965	53	provC_t48@1_1.im	18785.3	16577.3	14722	61.3333	1396.67	211800	38379.5	-903.895	903.895	cell	568.654	2.75446	24866	28178	0.022474	140.167	119.118	0.704725	92	22083	0.00367	60	0.572205	0.853553	170	36	10036	-960	0.442508	0.29565	0.306763	0.295489	-0.999074	-1078.89	0.00418441	0.00051	0.00416697	0.000261008	0.000635869	0.000635465
provC_t48@1_1 ROI 54	C	t48	12	10028	-965	54	provC_t48@1_1.im	16333.8	19240.4	14769.5	67.6364	1661.45	225624	51513.9	-1206.56	1206.56	cell	559.558	2.75829	52911	44918	0.022474	248.388	95.9492	1.09374	186	40616	0.00367	110	1.04904	1.15572	126	193	10021	-965	0.590099	0.36	0.371108	0.359835	-0.999239	-1313.83	0.00458158	0.0009	0.00456069	0.000654722	0.00159657	0.00159402
provC_t48@1_1 ROI 55	C	t48	12	10028	-965	55	provC_t48@1_1.im	31015.8	13800	14565.5	61.6514	1059.45	219185	18874.6	-455.741	455.741	cell	317.4	6.63767	37605	84518	0.022474	155.31	104.035	1.35655	168	39691	0.00367	109	1.0395	1.15045	175	157	10025	-960	0.223331	0.17145	0.182559	0.171286	-0.998404	-625.397	0.00423999	0.00057	0.00422209	0.00031612	0.000770238	0.000769645
provC_t48@1_1 ROI 56	C	t48	12	10028	-965	56	provC_t48@1_1.im	13264.1	19958.1	14645.8	52.233	1784.47	225654	65950	-1541.21	1541.21	cell	336.301	1.03546	102784	68310	0.022474	-28.5252	60.19	0.888526	269	75426	0.00367	206	1.96457	1.58157	86	145	10026	-969	0.752317	0.41821	0.429327	0.418053	-0.999345	-1526.39	0.00356531	-0.0001	0.00355265	-0.000353322	-0.000859479	-0.000860218
provC_t48@1_1 ROI 57	C	t48	12	10028	-965	57	provC_t48@1_1.im	29028	13413.3	14564.5	63.1111	847.556	207038	19582.5	-473.305	473.305	cell	214.407	2.23991	30180	65313	0.022474	177.154	98.9983	0.557651	142	32770	0.00367	90	0.858307	1.04539	146	59	10034	-963	0.231286	0.17673	0.187841	0.176567	-0.998451	-644.68	0.00432015	0.00064	0.00430157	0.000395603	0.000964089	0.00096316
provC_t48@1_1 ROI 58	C	t48	12	10028	-965	58	provC_t48@1_1.im	12606.9	17087.5	14594.1	63.4667	1588.8	214211	59415.7	-1388.32	1388.32	cell	660.29	1.62474	32039	23638	0.022474	190.847	109.402	0.970403	119	27364	0.00367	75	0.715256	0.954302	137	36	10036	-964	0.678891	0.39326	0.404369	0.393095	-0.999304	-1435.27	0.00437041	0.00069	0.00435139	0.000445424	0.00108563	0.00108446
provC_t48@1_1 ROI 59	C	t48	12	10028	-965	59	provC_t48@1_1.im	23329.7	13556.1	14375.5	61.9355	1150.32	211378	24966.5	-595.181	595.181	cell	453.842	4.05977	21012	36161	0.022474	170.971	119.769	0.640305	96	22282	0.00367	62	0.591278	0.867663	135	98	10030	-964	0.291785	0.21477	0.225878	0.214604	-0.998725	-783.56	0.00429747	0.00062	0.00427908	0.000373109	0.000909219	0.000908393
provC_t48@1_1 ROI 60	C	t48	12	10028	-965	60	provC_t48@1_1.im	9430.53	15357.9	15265.3	68.421	1353.68	194999	71686.2	-1668.08	1668.08	cell	1058.18	1.1764	14590	8959	0.022474	227.677	167.869	1.20988	65	14502	0.00367	38	0.362396	0.679277	27	244	10016	-974	0.816775	0.43846	0.449574	0.4383	-0.999376	-1600.32	0.00450557	0.00083	0.00448536	0.000579396	0.00141263	0.00141063
provC_t48@1_1 ROI 61	C	t48	12	10028	-965	61	provC_t48@1_1.im	9961.33	15533.3	14894.7	76	1361.33	197029	68670.7	-1597.24	1597.24	cell	1223.24	1.40319	11650	7471	0.022474	397.309	225.642	1.47883	57	11171	0.00367	30	0.286102	0.603553	28	239	10017	-974	0.78289	0.428	0.439113	0.427839	-0.99936	-1562.12	0.00512812	0.00145	0.00510196	0.00119599	0.00292034	0.00291184
provC_t48@1_1 ROI 62	C	t48	12	10028	-965	62	provC_t48@1_1.im	22917.3	12775.5	14607.3	52.7273	978.182	192580	23850.8	-570.999	570.999	cell	354.034	1.83132	14053	25209	0.022474	-21.3775	129.799	0.613329	58	16068	0.00367	44	0.419617	0.730939	192	156	10025	-958	0.279248	0.20718	0.218291	0.207017	-0.998679	-755.86	0.00359154	-8e-05	0.00357869	-0.000327276	-0.000796172	-0.000796806
provC_t48@1_1 ROI 63	C	t48	12	10028	-965	63	provC_t48@1_1.im	25381.3	14822.3	14545.2	58.1818	1226.18	216053	25016.3	-598.168	598.168	cell	279.57	4.45737	61142	104698	0.022474	89.4359	75.8945	1.1601	240	59999	0.00367	165	1.57356	1.41546	163	148	10025	-961	0.292346	0.2151	0.226213	0.214939	-0.998727	-784.786	0.00399823	0.00033	0.00398231	7.63399e-05	0.000185896	0.000185862
provC_t48@1_1 ROI 64	C	t48	12	10028	-965	64	provC_t48@1_1.im	15566.5	18619.4	15068.4	56.7742	1437.42	214474	52520.3	-1225.17	1225.17	cell	936.615	2.01231	14430	12064	0.022474	24.076	154.676	0.845514	44	11678	0.00367	31	0.295639	0.61353	221	99	10030	-955	0.601408	0.36444	0.375549	0.364276	-0.999249	-1330.04	0.00375836	9e-05	0.00374429	-0.000161681	-0.000393483	-0.000393638
provC_t48@1_1 ROI 65	C	t48	12	10028	-965	65	provC_t48@1_1.im	8674.74	15635.8	14600	52.6316	1668.42	200964	79744.2	-1846.23	1846.23	cell	1515.92	1.86826	14854	8241	0.022474	-10.6518	146.939	1.07954	50	13870	0.00367	38	0.362396	0.679277	160	10	10039	-961	0.907322	0.46459	0.475705	0.464431	-0.999411	-1695.73	0.00363091	-4e-05	0.00361777	-0.000288195	-0.000701166	-0.000701658
provC_t48@1_1 ROI 66	C	t48	12	10028	-965	66	provC_t48@1_1.im	27871	16226.9	14803	65.6716	1262.09	229650	25004.9	-596.353	596.353	cell	439.918	4.91607	27180	46684	0.022474	207.41	120.119	1.08389	110	24795	0.00367	67	0.638962	0.901971	99	163	10024	-967	0.292217	0.21502	0.226136	0.214862	-0.998727	-784.504	0.00443119	0.00076	0.00441164	0.000505678	0.00123267	0.00123115
provC_t48@1_1 ROI 67	C	t48	12	10028	-965	67	provC_t48@1_1.im	11474.6	16614	14018.9	60.5405	1469.73	213563	63549.9	-1483.07	1483.07	cell	742.419	1.66096	30736	21228	0.022474	175.244	143.768	1.66884	112	25935	0.00367	74	0.705719	0.947918	57	157	10025	-971	0.725348	0.40929	0.420407	0.409133	-0.999331	-1493.82	0.00431315	0.00064	0.00429462	0.000388656	0.000947142	0.000946246
provC_t48@1_1 ROI 68	C	t48	12	10028	-965	68	provC_t48@1_1.im	25536.6	11433.7	14577.4	59.0099	922.772	199503	18948.4	-458.61	458.61	cell	246.373	3.04178	28870	64480	0.022474	100.895	90.3712	0.69303	149	36808	0.00367	101	0.963211	1.10743	51	227	10018	-972	0.22416	0.172	0.183114	0.17184	-0.998409	-627.42	0.00404028	0.00037	0.00402403	0.000118058	0.000287515	0.000287432
provC_t48@1_1 ROI 69	C	t48	12	10028	-965	69	provC_t48@1_1.im	11227.4	16665.3	14163.5	56.1403	1411.93	204288	65281.5	-1520.39	1520.39	cell	858.086	1.60211	23748	15999	0.022474	81.0757	121.107	0.9672	80	20183	0.00367	57	0.543594	0.831941	237	17	10038	-954	0.744805	0.41576	0.42687	0.415596	-0.999341	-1517.42	0.00396755	0.0003	0.00395187	4.59011e-05	0.000111766	0.000111753
provC_t48@1_1 ROI 70	C	t48	12	10028	-965	70	provC_t48@1_1.im	23366.8	10614.6	14201	76.0976	846.829	188610	19338	-465.294	465.294	cell	442.425	3.54039	10880	23951	0.022474	465.957	173.483	1.08654	78	14556	0.00367	41	0.391006	0.705581	199	83	10032	-958	0.228538	0.17491	0.186024	0.17475	-0.998435	-638.048	0.00538006	0.00169	0.00535127	0.00144531	0.00353125	0.00351883
provC_t48@1_1 ROI 71	C	t48	12	10028	-965	71	provC_t48@1_1.im	24095.6	14823.7	14049.6	67.4074	1239.26	231858	26420.7	-630.147	630.147	cell	376.085	2.33065	20012	32529	0.022474	308.378	137.484	0.814549	91	18967	0.00367	54	0.514984	0.809752	83	97	10030	-969	0.308127	0.22444	0.235548	0.224274	-0.99878	-818.869	0.00480175	0.00112	0.0047788	0.000872832	0.00212957	0.00212505
provC_t48@1_1 ROI 72	C	t48	12	10028	-965	72	provC_t48@1_1.im	10857.8	16925.9	14565.9	66.6667	1561.48	206150	68525.4	-1596.74	1596.74	cell	1040.49	0.591875	11425	7329	0.022474	244.396	220.066	1.40094	45	9832	0.00367	27	0.257492	0.572581	218	72	10033	-956	0.781256	0.42749	0.438599	0.427325	-0.999359	-1560.25	0.00456693	0.00089	0.00454617	0.000640203	0.00156111	0.00155868
provC_t48@1_1 ROI 73	C	t48	12	10028	-965	73	provC_t48@1_1.im	23544	15076.9	14297.2	62.7692	1258.46	220648	27589.6	-655.925	655.925	cell	409.811	3.06885	24500	38259	0.022474	200.53	119.131	0.88943	102	23233	0.00367	65	0.619888	0.888407	132	78	10032	-964	0.321261	0.23204	0.243147	0.231874	-0.99882	-846.616	0.00440595	0.00073	0.00438662	0.000480652	0.0011716	0.00117022
provC_t48@1_1 ROI 74	C	t48	12	10028	-965	74	provC_t48@1_1.im	34989.6	9775.43	14080.6	58.8976	755.905	212853	11447.5	-286.167	286.167	cell	142.887	3.19665	31037	111092	0.022474	139.473	95.3764	1.30468	187	44706	0.00367	127	1.21117	1.24181	118	230	10017	-965	0.139873	0.1116	0.122709	0.111435	-0.997548	-406.873	0.00418187	0.00051	0.00416445	0.000258483	0.000629715	0.000629319
provC_t48@1_1 ROI 75	C	t48	12	10028	-965	75	provC_t48@1_1.im	35932.7	10609.1	14352.7	81.8182	865.455	212960	12207.1	-302.42	302.42	cell	280.056	2.02565	5835	19763	0.022474	546.062	278.772	1.45475	45	7894	0.00367	22	0.209808	0.516852	115	223	10018	-966	0.148408	0.11812	0.129229	0.117955	-0.997683	-430.678	0.00567405	0.00199	0.00564203	0.00173607	0.00424467	0.00422673
provC_t48@1_1 ROI 76	C	t48	12	10028	-965	76	provC_t48@1_1.im	23717.9	12601	13933.5	64.4156	1104.42	211219	22647.4	-544.192	544.192	cell	187.886	0.686602	24257	45657	0.022474	261.501	113.548	0.314639	124	26822	0.00367	77	0.734329	0.966942	82	214	10019	-969	0.265726	0.19883	0.20994	0.198666	-0.998623	-725.367	0.00462971	0.00095	0.00460837	0.000702404	0.00171305	0.00171012
provC_t48@1_1 ROI 77	C	t48	12	10028	-965	77	provC_t48@1_1.im	18560.7	14921.8	14373.3	56.9369	1270.63	206724	34796.2	-823.471	823.471	cell	277.321	1.37769	41408	51506	0.022474	83.4464	94.3667	1.19389	158	39886	0.00367	111	1.05858	1.16096	183	165	10024	-959	0.402242	0.27574	0.286856	0.275583	-0.999007	-1006.21	0.00397625	0.0003	0.0039605	5.45329e-05	0.000132787	0.000132769
provC_t48@1_1 ROI 78	C	t48	12	10028	-965	78	provC_t48@1_1.im	14733.1	19850.8	14721.2	72.8358	1863.88	227011	58995.4	-1380.08	1380.08	cell	504.094	0.859907	33250	24678	0.022474	346.369	122.196	0.549463	122	24658	0.00367	67	0.638962	0.901971	96	146	10026	-968	0.674169	0.39158	0.402689	0.391415	-0.999301	-1429.13	0.00494117	0.00126	0.00491688	0.00101091	0.0024673	0.00246123
provC_t48@1_1 ROI 79	C	t48	12	10028	-965	79	provC_t48@1_1.im	22463.6	17066.5	14106.5	62.3158	1426.95	235681	32845.9	-778.195	778.195	cell	340.826	2.33568	40533	53351	0.022474	200.373	112.642	1.29753	148	33503	0.00367	95	0.905991	1.07403	83	110	10029	-969	0.380326	0.26442	0.275534	0.26426	-0.998965	-964.864	0.00440537	0.00073	0.00438605	0.000480078	0.0011702	0.00116883
provC_t48@1_1 ROI 80	C	t48	12	10028	-965	80	provC_t48@1_1.im	19328.9	16862.1	14330.4	47.0588	1423.53	219393	37962.2	-893.565	893.565	cell	529.369	3.5327	35832	41074	0.022474	-99.2903	101.728	1.13804	100	30452	0.00367	85	0.810623	1.01593	166	156	10025	-961	0.437818	0.29339	0.304502	0.293228	-0.999067	-1070.63	0.00330561	-0.00036	0.00329471	-0.000611254	-0.00148598	-0.0014882
provC_t48@1_1 ROI 81	C	t48	12	10028	-965	81	provC_t48@1_1.im	22665.3	14199.4	14232.9	56.4706	1127.65	212835	27031.6	-641.699	641.699	cell	549.26	5.6981	24139	38531	0.022474	88.6702	136.046	1.49325	96	24196	0.00367	68	0.648498	0.908677	147	46	10035	-963	0.314991	0.22843	0.239539	0.228265	-0.998802	-833.439	0.00399542	0.00032	0.00397952	7.35522e-05	0.000179107	0.000179075
provC_t48@1_1 ROI 82	C	t48	12	10028	-965	82	provC_t48@1_1.im	10899.3	17142	13889.3	52	1542	221150	69216.1	-1610.96	1610.96	cell	890.852	1.60876	25713	16349	0.022474	20.7267	115.791	0.54852	78	20834	0.00367	60	0.572205	0.853553	222	170	10023	-955	0.789018	0.42992	0.441034	0.42976	-0.999363	-1569.14	0.00374607	8e-05	0.00373209	-0.000173881	-0.000423163	-0.000423342
provC_t48@1_1 ROI 83	C	t48	12	10028	-965	83	provC_t48@1_1.im	14685.3	16579.7	14337.6	53.8667	1545.07	209710	49329.4	-1156.42	1156.42	cell	574.176	1.90042	31087	27535	0.022474	24.3587	102.119	0.611046	101	26883	0.00367	75	0.715256	0.954302	117	192	10021	-966	0.565552	0.35014	0.361247	0.349974	-0.999218	-1277.82	0.0037594	9e-05	0.00374532	-0.000160651	-0.000390979	-0.000391132
provC_t48@1_1 ROI 84	C	t48	12	10028	-965	84	provC_t48@1_1.im	15544.2	19060	14680.8	62.5	1775.83	228072	53573.9	-1255.96	1255.96	cell	555.885	1.06597	22872	18653	0.022474	154.948	161.44	1.4592	75	17617	0.00367	48	0.457764	0.763441	98	140	10026	-967	0.613247	0.36902	0.380132	0.368858	-0.999258	-1346.77	0.00423866	0.00056	0.00422077	0.000314802	0.000767025	0.000766437
provC_t48@1_1 ROI 85	C	t48	12	10028	-965	85	provC_t48@1_1.im	8656.36	15429.1	14610.9	38.1818	1536.36	201713	78708.6	-1825.69	1825.69	cell	1443.32	0.849282	8486	4761	0.022474	-289.528	183.901	0.459561	21	8036	0.00367	22	0.209808	0.516852	226	100	10030	-955	0.895685	0.46137	0.472486	0.461212	-0.999407	-1683.98	0.00260743	-0.00106	0.00260065	-0.00130532	-0.00316794	-0.003178
provC_t48@1_1 ROI 86	C	t48	12	10028	-965	86	provC_t48@1_1.im	23420	13683.4	13975.7	53.1915	1102.98	227393	25076.2	-598.452	598.452	cell	347.281	3.60005	32156	55037	0.022474	39.5526	93.1572	0.75183	125	32843	0.00367	94	0.896454	1.06836	92	55	10035	-968	0.293018	0.2155	0.226616	0.215342	-0.99873	-786.255	0.00381516	0.00014	0.00380066	-0.00010531	-0.000256328	-0.000256394
provC_t48@1_1 ROI 87	C	t48	12	10028	-965	87	provC_t48@1_1.im	31412.5	13121.6	14078.4	54.1176	999.216	218110	17789.5	-427.863	427.863	cell	547.144	10.0064	16730	40051	0.022474	46.7647	126.258	0.783354	69	17950	0.00367	51	0.486374	0.786937	173	46	10035	-960	0.211138	0.16322	0.17433	0.163056	-0.998323	-595.351	0.00384163	0.00017	0.00382693	-7.90429e-05	-0.000192405	-0.000192443
provC_t48@1_1 ROI 88	C	t48	12	10028	-965	88	provC_t48@1_1.im	13678	15021.2	13984.8	55.6	1262.4	204484	48054.8	-1124.87	1124.87	cell	771.812	4.43056	37553	34195	0.022474	81.9993	108.359	1.38856	139	34962	0.00367	100	0.953674	1.10193	247	10	10039	-953	0.551229	0.34424	0.35535	0.344076	-0.999205	-1256.29	0.00397094	0.0003	0.00395523	4.9264e-05	0.000119956	0.000119941
provC_t48@1_1 ROI 89	C	t48	12	10028	-965	89	provC_t48@1_1.im	16562.3	15898.6	14170.5	61.7476	1388.74	209649	41808.4	-983.242	983.242	cell	621.683	4.40533	40939	42648	0.022474	188.321	103.701	1.20562	159	36489	0.00367	103	0.982285	1.11834	206	149	10025	-957	0.481038	0.31369	0.324798	0.313524	-0.999127	-1144.74	0.00436114	0.00069	0.0043422	0.000436235	0.00106321	0.00106208
provC_t48@1_1 ROI 90	C	t48	12	10028	-965	90	provC_t48@1_1.im	15452	12316.1	14566.8	65.0602	1026.02	191015	34562.3	-816.414	816.414	cell	476.673	2.55501	25556	32063	0.022474	223.494	106.561	1.01951	135	30226	0.00367	83	0.79155	1.00391	11	234	10017	-976	0.399614	0.27441	0.285517	0.274243	-0.999002	-1001.32	0.00449022	0.00081	0.00447015	0.000564184	0.00137549	0.0013736
provC_t48@1_1 ROI 91	C	t48	12	10028	-965	91	provC_t48@1_1.im	25868.9	15009.9	14081.2	63.9175	1297.32	227868	24984.5	-594.323	594.323	cell	545.251	10.1423	36399	62732	0.022474	241.574	106.445	1.13415	155	34147	0.00367	97	0.925064	1.08528	156	203	10020	-962	0.291987	0.21489	0.225999	0.214725	-0.998726	-784.002	0.00455658	0.00088	0.00453591	0.00062994	0.00153604	0.00153369
provC_t48@1_1 ROI 92	C	t48	12	10028	-965	92	provC_t48@1_1.im	17188	13533.6	14262.4	52	1137.2	197385	34247.1	-806.51	806.51	cell	648.194	6.40174	33834	42970	0.022474	-3.02318	87.8873	0.967315	130	35656	0.00367	100	0.953674	1.10193	207	69	10033	-957	0.396072	0.27259	0.283704	0.272431	-0.998996	-994.697	0.00365891	-1e-05	0.00364557	-0.000260401	-0.000633587	-0.000633989
provC_t48@1_1 ROI 93	C	t48	12	10028	-965	93	provC_t48@1_1.im	8729.41	13098	14716.1	61.1765	1153.72	183060	65827.2	-1536.89	1536.89	cell	817.719	0.613442	16700	11130	0.022474	133.558	131.777	1.04975	78	18763	0.00367	51	0.486374	0.786937	11	242	10016	-976	0.750938	0.41777	0.428877	0.417604	-0.999345	-1524.75	0.00416016	0.00049	0.00414292	0.000236956	0.000577241	0.000576908
provC_t48@1_1 ROI 94	C	t48	12	10028	-965	94	provC_t48@1_1.im	21732.9	11013.3	14304.2	54.1667	880	194811	21608.5	-519.066	519.066	cell	319.802	3.50997	26432	52159	0.022474	32.0681	98.8762	1.18869	130	34330	0.00367	96	0.915527	1.07967	21	234	10017	-975	0.254052	0.19147	0.202585	0.191311	-0.99857	-698.514	0.00378769	0.00012	0.0037734	-0.00013257	-0.000322659	-0.000322763
provC_t48@1_1 ROI 95	C	t48	12	10028	-965	95	provC_t48@1_1.im	32778.7	12481.3	14076.5	57.7778	1056.51	221555	15973.4	-390.022	390.022	cell	208.348	4.2903	39316	103253	0.022474	120.755	83.2462	0.94219	182	44341	0.00367	126	1.20163	1.23692	154	157	10025	-962	0.19073	0.14907	0.160179	0.148905	-0.998164	-543.683	0.00411317	0.00044	0.00409632	0.000190354	0.000463662	0.000463447
provC_t48@1_1 ROI 96	C	t48	12	10028	-965	96	provC_t48@1_1.im	34701.1	11632.8	13969	57.5281	907.416	224404	13934	-343.371	343.371	cell	157.188	2.14756	25883	77210	0.022474	123.747	114.585	1.3254	128	31081	0.00367	89	0.84877	1.03956	186	81	10032	-959	0.167813	0.13259	0.143699	0.132425	-0.997936	-483.509	0.00412415	0.00045	0.00410721	0.000201246	0.000490206	0.000489966
provC_t48@1_1 ROI 97	C	t48	12	10028	-965	97	provC_t48@1_1.im	32341.4	8421.05	13752.6	58.9474	525.614	197545	10591.1	-266.704	266.704	cell	83.9985	0.866368	24000	92173	0.022474	168.178	94.3044	1.09018	168	39195	0.00367	114	1.08719	1.17654	183	238	10017	-959	0.13025	0.10413	0.11524	0.103966	-0.997373	-379.6	0.00428721	0.00061	0.00426891	0.000362943	0.000884425	0.000883644
provC_t48@1_1 ROI 98	C	t48	12	10028	-965	98	provC_t48@1_1.im	35815	5499.64	13863.9	56.4286	407.5	195269	5844.56	-157.287	157.287	cell	129.355	4.76791	15399	100282	0.022474	107.751	88.3071	0.749136	158	38819	0.00367	112	1.06811	1.16618	18	226	10018	-975	0.0769124	0.06031	0.0714193	0.0601454	-0.995467	-219.603	0.00406545	0.00039	0.00404899	0.000143018	0.000348322	0.0003482
provC_t48@1_1 ROI 99	C	t48	12	10028	-965	99	provC_t48@1_1.im	14237.6	16371.8	13600.8	55.6863	1400	218092	50234.6	-1177.82	1177.82	cell	580.284	1.2455	20874	18153	0.022474	110.483	132.06	0.797061	71	17341	0.00367	51	0.486374	0.786937	229	152	10025	-955	0.575723	0.35426	0.365371	0.354097	-0.999227	-1292.88	0.00407547	0.0004	0.00405893	0.000152962	0.000372548	0.000372409
provC_t48@1_1 ROI 100	C	t48	12	10028	-965	100	provC_t48@1_1.im	21273.2	15949	13898.4	52.2581	1280.97	223552	32533.4	-767.933	767.933	cell	667.702	11.203	49442	65947	0.022474	22.2377	93.8751	1.36108	162	43085	0.00367	124	1.18256	1.22706	81	126	10028	-969	0.376815	0.26257	0.273686	0.262412	-0.998957	-958.118	0.00375161	8e-05	0.00373759	-0.000168377	-0.000409773	-0.000409941
provC_t48@1_1 ROI 101	C	t48	12	10028	-965	101	provC_t48@1_1.im	21296.7	13186	13753.5	37.2093	1171.16	212948	26663.2	-634.196	634.196	cell	498.527	2.84319	14175	22894	0.022474	-259.973	136.416	0.494469	40	14785	0.00367	43	0.41008	0.722586	135	49	10035	-964	0.310851	0.22602	0.237137	0.225863	-0.998789	-824.671	0.0027159	-0.00095	0.00270854	-0.00119743	-0.00290685	-0.00291532
provC_t48@1_1 ROI 102	C	t48	12	10028	-965	102	provC_t48@1_1.im	22676.5	14017.4	13761.7	56.8116	1052.17	208629	26529.8	-633.159	633.159	cell	282.305	1.57134	24180	39117	0.022474	119.25	125.774	1.23244	98	23739	0.00367	69	0.658035	0.915334	229	8	10039	-955	0.309352	0.22515	0.236264	0.22499	-0.998784	-821.481	0.00410765	0.00043	0.00409084	0.000184877	0.000450314	0.000450112
provC_t48@1_1 ROI 103	C	t48	12	10028	-965	103	provC_t48@1_1.im	9745.45	16403.1	14264.9	55.0649	1548.57	206374	73990.4	-1724.04	1724.04	cell	691.274	0.950772	31576	18760	0.022474	50.8836	102.268	0.78244	106	27460	0.00367	77	0.734329	0.966942	209	156	10025	-957	0.842667	0.4462	0.457308	0.446035	-0.999386	-1628.56	0.00385674	0.00019	0.00384192	-6.40421e-05	-0.000155896	-0.000155921
provC_t48@1_1 ROI 104	C	t48	12	10028	-965	104	provC_t48@1_1.im	34694.1	9684.71	14124.7	49.4118	577.647	192478	11461.8	-285.925	285.925	cell	266.591	2.94521	8232	29490	0.022474	-38.3884	152.232	0.901981	42	12006	0.00367	34	0.324249	0.642532	201	57	10034	-957	0.140033	0.11172	0.122832	0.111558	-0.997551	-407.322	0.00352912	-0.00014	0.0035167	-0.000389264	-0.000946828	-0.000947725
provC_t48@1_1 ROI 105	C	t48	12	10028	-965	105	provC_t48@1_1.im	19298.5	13258.5	13618	55.5	1113	204871	29971.3	-703.709	703.709	cell	793.652	10.3216	26517	38597	0.022474	113.754	105.928	0.722748	111	27236	0.00367	80	0.762939	0.985599	223	21	10038	-955	0.348024	0.24706	0.258174	0.2469	-0.998892	-901.479	0.00408748	0.00041	0.00407084	0.000164869	0.000401561	0.0004014
provC_t48@1_1 ROI 106	C	t48	12	10028	-965	106	provC_t48@1_1.im	8350.5	12532	13929.5	54.5	1097	185056	65938.4	-1537.2	1537.2	cell	841.261	1.58304	25064	16701	0.022474	66.2777	119.208	1.35706	109	27859	0.00367	80	0.762939	0.985599	4	238	10017	-977	0.752186	0.41817	0.429284	0.418011	-0.999345	-1526.24	0.00391324	0.00024	0.00389799	-7.98209e-06	-1.94333e-05	-1.94337e-05
provC_t48@1_1 ROI 107	C	t48	12	10028	-965	107	provC_t48@1_1.im	21557	14528.9	14021.5	57.037	1232.59	215558	29228.1	-690.344	690.344	cell	695.826	6.20865	19614	29102	0.022474	102.465	125.893	0.554632	77	18929	0.00367	54	0.514984	0.809752	141	204	10020	-963	0.339673	0.24244	0.253549	0.242275	-0.998871	-884.594	0.00404605	0.00037	0.00402974	0.000123774	0.000301438	0.000301347
provC_t48@1_1 ROI 108	C	t48	12	10028	-965	108	provC_t48@1_1.im	26573.3	13076.8	13854	67.9365	1060.32	207052	21009.8	-504.056	504.056	cell	472.498	6.36136	20596	41853	0.022474	339.703	129.831	0.756832	107	21820	0.00367	63	0.600815	0.874632	138	189	10022	-963	0.247324	0.18717	0.198284	0.18701	-0.998538	-682.81	0.00491671	0.00124	0.00489265	0.000986685	0.00240803	0.00240224
provC_t48@1_1 ROI 109	C	t48	12	10028	-965	109	provC_t48@1_1.im	13092.9	17381.2	14311.8	63.5294	1511.77	208138	58231.2	-1359.77	1359.77	cell	743.445	0.945182	14774	11129	0.022474	215.287	202.917	1.49883	54	12165	0.00367	34	0.324249	0.642532	165	47	10035	-961	0.665582	0.3885	0.399609	0.388335	-0.999295	-1417.89	0.0044601	0.00078	0.0044403	0.00053433	0.00130261	0.00130091
provC_t48@1_1 ROI 110	C	t48	12	10028	-965	110	provC_t48@1_1.im	11755.9	17754.7	14325.3	65.8824	1541.77	207852	66268.4	-1546.96	1546.96	cell	613.467	0.827938	30183	19985	0.022474	254.133	118.777	0.736965	112	24353	0.00367	68	0.648498	0.908677	166	42	10036	-961	0.755895	0.41938	0.43049	0.419216	-0.999347	-1530.64	0.00460267	0.00092	0.00458158	0.000675612	0.00164759	0.00164489
provC_t48@1_1 ROI 111	C	t48	12	10028	-965	111	provC_t48@1_1.im	43721.4	3159.3	14390.2	70.1754	241.404	192509	2218.14	-74.0148	74.0148	cell	59.7938	1.44946	4502	62303	0.022474	338.897	134.216	0.495258	100	20506	0.00367	57	0.543594	0.831941	50	244	10016	-972	0.0361622	0.02379	0.0349002	0.0236263	-0.988541	-86.2642	0.00491375	0.00123	0.00488972	0.000983757	0.00240086	0.00239511
provC_t48@1_1 ROI 112	C	t48	12	10028	-965	112	provC_t48@1_1.im	39373.1	7696.63	13718.4	66.1386	577.426	209731	7704.72	-200.227	200.227	cell	102.859	2.26986	19434	99417	0.022474	317.308	102.182	0.596737	167	34639	0.00367	101	0.963211	1.10743	59	230	10018	-971	0.0978149	0.07799	0.0890996	0.0778257	-0.996493	-284.157	0.00483452	0.00115	0.00481126	0.000905293	0.00220895	0.00220408
provC_t48@1_1 ROI 113	C	t48	12	10028	-965	113	provC_t48@1_1.im	38923.3	6150	14450	65	400	199393	6057.07	-161.84	161.84	cell	179.997	2.07299	3690	23354	0.022474	232.093	197.736	0.849897	39	8670	0.00367	24	0.228882	0.539835	22	228	10018	-975	0.0793003	0.06236	0.0734738	0.0621999	-0.995616	-227.104	0.00452178	0.00084	0.00450143	0.000595461	0.00145185	0.00144974
provC_t48@1_1 ROI 114	C	t48	12	10028	-965	114	provC_t48@1_1.im	23734.4	15881.6	13928.8	64	1362	240864	28806.4	-685.39	685.39	cell	251.802	1.69762	39704	59336	0.022474	246.381	98.7611	0.77874	160	34822	0.00367	100	0.953674	1.10193	64	162	10024	-971	0.334935	0.23979	0.2509	0.239626	-0.998858	-874.921	0.00457422	0.0009	0.00455339	0.000647421	0.00157874	0.00157625
provC_t48@1_1 ROI 115	C	t48	12	10028	-965	115	provC_t48@1_1.im	42790	7820.67	13633.3	59.3333	516.667	220247	7160.87	-187.208	187.208	cell	160.011	3.81296	11731	64185	0.022474	180.256	147.803	1.38969	89	20450	0.00367	60	0.572205	0.853553	151	229	10018	-962	0.0917037	0.07289	0.0840005	0.0727267	-0.996248	-265.539	0.00433154	0.00066	0.00431286	0.000406889	0.000991618	0.000990636
provC_t48@1_1 ROI 116	C	t48	12	10028	-965	116	provC_t48@1_1.im	24732.6	12625.3	13894.7	44.2105	1021.05	203533	21941.2	-522.868	522.868	cell	650.65	6.38728	11994	23496	0.022474	-130.409	144.306	0.676932	42	13200	0.00367	38	0.362396	0.679277	206	56	10035	-957	0.25779	0.19384	0.204955	0.193681	-0.998588	-707.166	0.0031914	-0.00048	0.00318125	-0.000724722	-0.00176134	-0.00176445
provC_t48@1_1 ROI 117	C	t48	12	10028	-965	117	provC_t48@1_1.im	22069.2	10142.1	14038.8	57.0833	769.167	200119	19492.8	-470.72	470.72	cell	266.551	2.82145	24341	52966	0.022474	109.031	94.9434	0.74712	137	33693	0.00367	96	0.915527	1.07967	4	221	10018	-977	0.230278	0.17606	0.187175	0.175902	-0.998445	-642.251	0.00407014	0.0004	0.00405365	0.000147678	0.000359676	0.000359547
provC_t48@1_1 ROI 118	C	t48	12	10028	-965	118	provC_t48@1_1.im	9547.48	15315.1	13799.6	47.3043	1432.35	203023	70402.4	-1643.06	1643.06	cell	619.035	1.27088	44031	27449	0.022474	-63.8195	88.9432	1.14294	136	39674	0.00367	115	1.09672	1.18169	225	161	10024	-955	0.802349	0.43406	0.445168	0.433894	-0.999369	-1584.23	0.00343578	-0.00023	0.00342402	-0.000481949	-0.00117201	-0.00117338
provC_t48@1_1 ROI 119	C	t48	12	10028	-965	119	provC_t48@1_1.im	21927	15102.8	13761.9	55.3488	1150.23	209712	29929.4	-705.505	705.505	cell	777.994	12.1656	32471	47143	0.022474	96.0392	100.676	0.752472	119	29588	0.00367	86	0.82016	1.02189	220	62	10034	-955	0.347553	0.2468	0.257914	0.24664	-0.998891	-900.532	0.00402246	0.00035	0.00400635	0.000100381	0.000244453	0.000244393
provC_t48@1_1 ROI 120	C	t48	12	10028	-965	120	provC_t48@1_1.im	12182.5	18786.7	13548.2	46.4762	1711.24	223517	67661.9	-1579.56	1579.56	cell	492.973	0.870354	49315	31979	0.022474	-63.4781	87.8399	0.899218	122	35564	0.00367	105	1.00136	1.12915	75	138	10026	-970	0.771554	0.42441	0.435524	0.42425	-0.999355	-1549.02	0.00343704	-0.00023	0.00342526	-0.000480705	-0.00116898	-0.00117035
provC_t48@1_1 ROI 121	C	t48	12	10028	-965	121	provC_t48@1_1.im	11653.3	16478.9	13771.1	57.7778	1374.44	215850	62028.2	-1448.44	1448.44	cell	804.131	0.771876	14831	10488	0.022474	145.824	159.23	0.537898	52	12394	0.00367	36	0.343323	0.66116	243	123	10028	-953	0.708248	0.40349	0.414605	0.403331	-0.999321	-1472.64	0.00420517	0.00053	0.00418756	0.000281596	0.000686061	0.000685591
provC_t48@1_1 ROI 122	C	t48	12	10028	-965	122	provC_t48@1_1.im	44147.2	1939.2	14332.8	84.8	171.2	186544	956.716	-44.9926	44.9926	cell	57.4264	0.815478	1212	27592	0.022474	611.09	221.954	0.465272	53	8958	0.00367	25	0.238419	0.550966	62	250	10016	-971	0.0219876	0.0104	0.0215146	0.0102407	-0.973952	-37.3907	0.0059127	0.00222	0.00587794	0.00197198	0.00482426	0.0048011
provC_t48@1_1 ROI 123	C	t48	12	10028	-965	123	provC_t48@1_1.im	37639	7716.88	13997.4	59.7403	554.286	200835	8136.68	-210.003	210.003	cell	117.086	2.02446	14855	72455	0.022474	162.069	108.594	0.895775	115	26945	0.00367	77	0.734329	0.966942	71	235	10017	-970	0.102669	0.082	0.0931094	0.0818355	-0.996664	-298.798	0.0042648	0.00059	0.00424668	0.000340716	0.000830216	0.000829528
provC_t48@1_1 ROI 124	C	t48	12	10028	-965	124	provC_t48@1_1.im	42697.1	2347.43	13764.6	64	138.286	185954	1445.55	-56.3139	56.3139	cell	61.9582	1.24969	2054	37360	0.022474	270.93	184.12	1.16985	56	12044	0.00367	35	0.333786	0.651912	156	249	10016	-962	0.0274806	0.01563	0.0267456	0.0154717	-0.982606	-56.4903	0.00466431	0.00099	0.00464266	0.000736691	0.00179682	0.00179359
provC_t48@1_1 ROI 125	C	t48	12	10028	-965	125	provC_t48@1_1.im	25098.9	9418.15	13409.3	51.8518	726.296	207617	15715.4	-384.355	384.355	cell	166.086	1.8255	25429	67767	0.022474	53.7949	105.727	1.40382	140	36205	0.00367	108	1.02997	1.14516	10	203	10020	-976	0.187831	0.14702	0.15813	0.146856	-0.998138	-536.199	0.00386743	0.0002	0.00385253	-5.34396e-05	-0.00013009	-0.000130107
provC_t48@1_1 ROI 126	C	t48	12	10028	-965	126	provC_t48@1_1.im	27301.8	12463.6	13608.2	60.9091	1034.55	209931	19342.7	-467.601	467.601	cell	268.443	1.63912	13710	30032	0.022474	215.168	148.788	0.979014	67	14969	0.00367	44	0.419617	0.730939	115	186	10022	-966	0.228591	0.17495	0.18606	0.174786	-0.998435	-638.177	0.00445966	0.00078	0.00443987	0.000533897	0.00130155	0.00129986
provC_t48@1_1 ROI 127	C	t48	12	10028	-965	127	provC_t48@1_1.im	10579.4	15761.2	13540.9	54.8485	1588.79	211399	65379.9	-1525.99	1525.99	cell	595.235	1.67974	52012	34912	0.022474	103.248	89.2797	1.18054	181	44685	0.00367	132	1.25885	1.26602	194	169	10023	-958	0.745911	0.41612	0.427233	0.415959	-0.999342	-1518.75	0.00404892	0.00038	0.00403259	0.000126624	0.000308382	0.000308287
provC_t48@1_1 ROI 128	C	t48	12	10028	-965	128	provC_t48@1_1.im	15738.4	15962.6	13564.5	48.0645	1320.97	210973	44266.6	-1038.88	1038.88	cell	599.774	4.31293	49484	48789	0.022474	-33.9653	80.6797	0.852123	149	42050	0.00367	124	1.18256	1.22706	220	150	10025	-955	0.508661	0.32605	0.33716	0.325887	-0.99916	-1189.88	0.00354535	-0.00012	0.00353282	-0.000373145	-0.000907658	-0.000908482
provC_t48@1_1 ROI 129	C	t48	12	10028	-965	129	provC_t48@1_1.im	7830.59	14080	13981.2	35.2941	1355.29	193442	79709.9	-1841.75	1841.75	cell	1745.26	0.908788	5984	3328	0.022474	-321.593	211.385	0.561955	15	5942	0.00367	17	0.162125	0.454338	251	3	10040	-952	0.906938	0.46449	0.475599	0.464325	-0.99941	-1695.34	0.00248975	-0.00117	0.00248357	-0.0014224	-0.0034511	-0.00346306
provC_t48@1_1 ROI 130	C	t48	12	10028	-965	130	provC_t48@1_1.im	38151.2	9746.25	14047.5	63.75	713.75	208660	10423.8	-261.668	261.668	cell	219.167	2.28588	7797	30521	0.022474	224.972	171.919	0.974239	51	11238	0.00367	32	0.305176	0.623347	145	158	10025	-963	0.128369	0.10265	0.113765	0.102491	-0.997335	-374.215	0.00449565	0.00082	0.00447553	0.000569561	0.00138861	0.00138669
provC_t48@1_1 ROI 131	C	t48	12	10028	-965	131	provC_t48@1_1.im	26922.8	8379.31	13728.3	48.2759	554.483	197819	13076.8	-318.794	318.794	cell	553.293	7.15761	6075	19519	0.022474	-49.7089	164.373	0.760143	35	9953	0.00367	29	0.276566	0.593409	96	29	10037	-968	0.158181	0.12546	0.136577	0.125303	-0.997819	-457.507	0.00348757	-0.00018	0.00347545	-0.00043052	-0.00104707	-0.00104817
provC_t48@1_1 ROI 132	C	t48	12	10028	-965	132	provC_t48@1_1.im	43133.8	3417.93	14295.2	78.6207	240	193190	2531.83	-81.1648	81.1648	cell	73.707	0.879256	2478	31272	0.022474	496.658	198.781	0.850493	57	10364	0.00367	29	0.276566	0.593409	67	248	10016	-970	0.0396872	0.02706	0.0381723	0.0268984	-0.98992	-98.2113	0.00549273	0.00181	0.00546273	0.00155676	0.0038046	0.00379018
provC_t48@1_1 ROI 133	C	t48	12	10028	-965	133	provC_t48@1_1.im	46251.4	3450.48	13923.8	69.5238	246.667	193810	2323.05	-76.4145	76.4145	cell	71.7505	1.57179	3623	48564	0.022474	370.76	160.835	0.998829	73	14620	0.00367	42	0.400543	0.714134	66	240	10017	-971	0.0373411	0.02488	0.035997	0.0247231	-0.989043	-90.2689	0.00503069	0.00135	0.00500551	0.00109954	0.00268419	0.002677
provC_t48@1_1 ROI 134	C	t48	12	10028	-965	134	provC_t48@1_1.im	29632	8924.8	13524.8	73.6	758.4	194229	12461.8	-308.503	308.503	cell	297.217	2.08969	5578	18520	0.022474	499.048	303.358	1.87361	46	8453	0.00367	25	0.238419	0.550966	47	221	10018	-972	0.15127	0.12028	0.131394	0.12012	-0.997725	-438.582	0.00550151	0.00181	0.00547141	0.00156544	0.00382589	0.00381131
provC_t48@1_1 ROI 135	C	t48	12	10028	-965	135	provC_t48@1_1.im	19335.5	11538	13550.2	46.5306	941.225	195024	25586.6	-611.217	611.217	cell	351.233	1.5449	14134	23686	0.022474	-59.4071	129.002	0.959177	57	16599	0.00367	49	0.4673	0.771353	147	249	10016	-963	0.298753	0.21892	0.230031	0.218757	-0.99875	-798.724	0.00345198	-0.00022	0.0034401	-0.000465867	-0.00113294	-0.00113423
provC_t48@1_1 ROI 136	C	t48	12	10028	-965	136	provC_t48@1_1.im	30652.1	6024.29	13376.4	57.8571	407.143	182348	7760.3	-201.311	201.311	cell	149.003	2.03921	8434	42913	0.022474	181.482	144.334	1.20363	81	18727	0.00367	56	0.534058	0.824611	172	244	10016	-960	0.0984395	0.07851	0.0896176	0.0783437	-0.996516	-286.048	0.00433604	0.00066	0.00431732	0.000411351	0.0010025	0.0010015
provC_t48@1_1 ROI 137	C	t48	12	10028	-965	137	provC_t48@1_1.im	46496.4	3510.71	13833.6	66.7857	253.214	197824	2360.54	-77.3389	77.3389	cell	44.9993	1.63883	9830	130190	0.022474	326.343	103.549	1.13431	187	38734	0.00367	112	1.06811	1.16618	58	240	10017	-971	0.0377624	0.02528	0.0363883	0.0251144	-0.989212	-91.6976	0.00486768	0.00119	0.0048441	0.000938133	0.00228926	0.00228404
provC_t48@1_1 ROI 138	C	t48	12	10028	-965	138	provC_t48@1_1.im	19126.7	12292	14282.7	44	1136	193939	27664	-658.272	658.272	cell	412.493	1.16223	9219	14345	0.022474	-153.192	161.102	0.643545	33	10712	0.00367	30	0.286102	0.603553	45	225	10018	-973	0.322098	0.23251	0.243626	0.232352	-0.998823	-848.365	0.00310779	-0.00056	0.00309816	-0.00080781	-0.00196288	-0.00196674
provC_t48@1_1 ROI 139	C	t48	12	10028	-965	139	provC_t48@1_1.im	10747.1	13436.1	14136.8	41.2903	1478.71	194062	54988.3	-1280.57	1280.57	cell	1035.27	1.58223	10413	8329	0.022474	-196.814	165.101	1.07359	32	10956	0.00367	31	0.295639	0.61353	149	208	10020	-962	0.62914	0.37507	0.386179	0.374905	-0.99927	-1368.85	0.00294769	-0.00072	0.00293903	-0.000966937	-0.00234863	-0.00235416
provC_t48@1_1 ROI 140	C	t48	12	10028	-965	140	provC_t48@1_1.im	23260	14141	13635	68	1318	223117	26297.4	-622.719	622.719	cell	596.579	4.2005	14141	23260	0.022474	354.306	164.643	0.813197	68	13635	0.00367	40	0.38147	0.696924	86	160	10024	-969	0.306741	0.22363	0.234737	0.223463	-0.998776	-815.909	0.0049703	0.00129	0.00494572	0.00103975	0.00253787	0.00253145
provC_t48@1_1 ROI 141	C	t48	12	10028	-965	141	provC_t48@1_1.im	21781.4	12147	13938.6	50.2326	995.349	192793	23860.6	-571.222	571.222	cell	364.871	1.80574	13058	23415	0.022474	-25.4542	134.067	0.937006	54	14984	0.00367	43	0.41008	0.722586	198	151	10025	-958	0.279358	0.20725	0.218358	0.207084	-0.998679	-756.106	0.00357658	-9e-05	0.00356384	-0.000342131	-0.000832279	-0.000832973
provC_t48@1_1 ROI 142	C	t48	12	10028	-965	142	provC_t48@1_1.im	31320	6445.16	13667.1	46.4516	535.484	185496	8271.46	-210.782	210.782	cell	376.875	6.84486	4995	24273	0.022474	-77.213	165.241	1.06569	36	10592	0.00367	31	0.295639	0.61353	87	126	10028	-968	0.104183	0.08324	0.0943534	0.0830795	-0.996714	-303.34	0.00338663	-0.00028	0.0033752	-0.00053077	-0.00129058	-0.00129224
provC_t48@1_1 ROI 143	C	t48	12	10028	-965	143	provC_t48@1_1.im	22351.4	10492.5	13571.8	48.6275	745.098	200869	20147.2	-480.838	480.838	cell	687.369	9.61861	13378	28498	0.022474	-17.3413	126.525	0.461625	62	17304	0.00367	51	0.486374	0.786937	250	121	10028	-953	0.237632	0.18089	0.192005	0.180731	-0.998487	-659.885	0.00360636	-6e-05	0.0035934	-0.000312569	-0.000760421	-0.000761
provC_t48@1_1 ROI 144	C	t48	12	10028	-965	144	provC_t48@1_1.im	10174	17268	14248	68	1546	205326	74792	-1738.49	1738.49	cell	1339.61	0.708342	8634	5087	0.022474	298.767	241.68	1.17174	34	7124	0.00367	20	0.190735	0.492799	218	68	10033	-956	0.851675	0.44884	0.459948	0.448674	-0.99939	-1638.2	0.00476647	0.00109	0.00474386	0.000837895	0.00204416	0.00203999
provC_t48@1_1 ROI 145	C	t48	12	10028	-965	145	provC_t48@1_1.im	28931	15667.5	13760	69.8039	1114.51	229789	23184.5	-554.699	554.699	cell	376.1	3.13388	19976	36887	0.022474	384.041	156.66	1.13452	89	17544	0.00367	51	0.486374	0.786937	138	68	10033	-964	0.271762	0.20258	0.213689	0.202415	-0.998649	-739.058	0.00507943	0.0014	0.00505376	0.00114779	0.00280232	0.00279449
provC_t48@1_1 ROI 146	C	t48	12	10028	-965	146	provC_t48@1_1.im	10307.4	18038.9	14370.3	49.1429	1602.29	211583	77258.6	-1792.59	1792.59	cell	1272.96	1.51857	15784	9019	0.022474	-74.1035	146.506	0.696709	43	12574	0.00367	35	0.333786	0.651912	150	2	10040	-962	0.879392	0.4568	0.467913	0.456639	-0.999401	-1667.28	0.00339804	-0.00027	0.00338653	-0.000519435	-0.00126305	-0.00126465
provC_t48@1_1 ROI 147	C	t48	12	10028	-965	147	provC_t48@1_1.im	24682.2	8885.41	13925.4	56.2162	660.54	187914	15148.3	-368.736	368.736	cell	513.194	6.10369	8219	22831	0.022474	101.932	157.175	1.05369	52	12881	0.00367	37	0.352859	0.67028	151	245	10016	-962	0.181458	0.14248	0.153588	0.142315	-0.998079	-519.618	0.00404409	0.00037	0.0040278	0.000121833	0.000296709	0.000296621
provC_t48@1_1 ROI 148	C	t48	12	10028	-965	148	provC_t48@1_1.im	13330.4	13875	13344.2	46.6667	1180	203103	45371.9	-1066.13	1066.13	cell	500.741	1.90261	33300	31993	0.022474	-46.3355	92.4665	0.921745	112	32026	0.00367	96	0.915527	1.07967	204	221	10018	-957	0.521081	0.33146	0.342573	0.331299	-0.999174	-1209.64	0.00349995	-0.00017	0.00348774	-0.000418226	-0.0010172	-0.00101824
provC_t48@1_1 ROI 149	C	t48	12	10028	-965	149	provC_t48@1_1.im	30681.5	11687.4	13602.2	60	965.926	215775	16008	-390.179	390.179	cell	311.134	3.82358	15778	41420	0.022474	201.961	165.096	1.52148	81	18363	0.00367	54	0.514984	0.809752	89	207	10020	-968	0.191119	0.14934	0.160453	0.149179	-0.998167	-544.683	0.0044112	0.00074	0.00439183	0.000485858	0.0011843	0.0011829
provC_t48@1_1 ROI 150	C	t48	12	10028	-965	150	provC_t48@1_1.im	29970	11115.5	13606.4	61.8182	897.273	215736	15624.9	-379.894	379.894	cell	407.963	5.37083	12227	32967	0.022474	235.696	150.19	0.913232	68	14967	0.00367	44	0.419617	0.730939	143	209	10020	-963	0.186814	0.1463	0.157408	0.146134	-0.998129	-533.565	0.004535	0.00086	0.00451453	0.000608563	0.00148384	0.00148164
provC_t48@1_1 ROI 151	C	t48	12	10028	-965	151	provC_t48@1_1.im	7844.55	13485.5	13812.7	53.6364	1384.55	186679	75739.7	-1760.84	1760.84	cell	1038.97	0.820648	14834	8629	0.022474	59.9901	138.267	0.736194	59	15194	0.00367	44	0.419617	0.730939	241	4	10040	-953	0.862324	0.45192	0.463037	0.451763	-0.999394	-1649.47	0.00389016	0.00022	0.00387509	-3.08785e-05	-7.51729e-05	-7.51786e-05
provC_t48@1_1 ROI 152	C	t48	12	10028	-965	152	provC_t48@1_1.im	17481.2	13278.8	13557	61.8182	1180	206419	32844.9	-778.053	778.053	cell	442.035	2.124	21910	28844	0.022474	247.268	127.445	1.06011	102	22369	0.00367	66	0.629425	0.895214	33	228	10018	-974	0.380315	0.26442	0.275528	0.264254	-0.998965	-964.842	0.00457748	0.0009	0.00455662	0.00065065	0.00158662	0.00158411
provC_t48@1_1 ROI 153	C	t48	12	10028	-965	153	provC_t48@1_1.im	15011.9	17448.7	13466.1	60.9901	1527.13	222255	50773	-1190.56	1190.56	cell	437.963	1.45805	44058	37905	0.022474	238.237	100.006	0.793537	154	34002	0.00367	101	0.963211	1.10743	69	151	10025	-970	0.581773	0.35669	0.367798	0.356524	-0.999232	-1301.74	0.00454433	0.00087	0.00452377	0.000617805	0.00150641	0.00150415
provC_t48@1_1 ROI 154	C	t48	12	10028	-965	154	provC_t48@1_1.im	14847.1	13912.9	13877.6	56.4706	1228.23	192673	41232.8	-959.844	959.844	cell	1276.47	2.78858	5913	6310	0.022474	117.65	234.817	1.0551	24	5898	0.00367	17	0.162125	0.454338	223	71	10033	-955	0.47457	0.31072	0.321836	0.310563	-0.999119	-1133.92	0.00410177	0.00043	0.00408502	0.000179051	0.000436118	0.000435928
provC_t48@1_1 ROI 155	C	t48	12	10028	-965	155	provC_t48@1_1.im	11726.7	17613.3	13728.9	64.4444	1782.22	229827	66379.6	-1538.47	1538.47	cell	1644.14	1.88622	7926	5277	0.022474	295.624	241.155	0.724196	29	6178	0.00367	18	0.171661	0.46751	83	154	10025	-969	0.757145	0.41978	0.430895	0.419621	-0.999348	-1532.12	0.00475494	0.00108	0.00473244	0.000826471	0.00201623	0.00201218
provC_t48@1_1 ROI 156	C	t48	12	10028	-965	156	provC_t48@1_1.im	14075.2	14504.4	13135.2	57.8261	1209.13	213214	45063.6	-1055.52	1055.52	cell	793.897	4.88021	33360	32373	0.022474	199.475	104.412	1.00337	133	30211	0.00367	92	0.87738	1.05694	241	114	10029	-953	0.517616	0.32996	0.341072	0.329798	-0.99917	-1204.16	0.00440207	0.00073	0.00438278	0.000476811	0.00116222	0.00116087
provC_t48@1_1 ROI 157	C	t48	12	10028	-965	157	provC_t48@1_1.im	11993.9	17336.8	13322.7	54.0952	1605.33	225480	63376.9	-1480.57	1480.57	cell	575.573	1.48757	45509	31484	0.022474	111.432	93.4584	0.807694	142	34972	0.00367	105	1.00136	1.12915	64	125	10028	-971	0.723403	0.40864	0.419753	0.408479	-0.99933	-1491.44	0.00407895	0.00041	0.00406238	0.000156416	0.000380966	0.000380821
provC_t48@1_1 ROI 158	C	t48	12	10028	-965	158	provC_t48@1_1.im	19069.1	11740	13443.6	61.8182	1078.18	196638	26555	-630.609	630.609	cell	675.235	2.39989	6457	10488	0.022474	251.315	215.092	0.500102	34	7394	0.00367	22	0.209808	0.516852	40	224	10018	-973	0.309636	0.22532	0.236429	0.225155	-0.998785	-822.085	0.00459233	0.00091	0.00457134	0.000665367	0.00162257	0.00161994
provC_t48@1_1 ROI 159	C	t48	12	10028	-965	159	provC_t48@1_1.im	18757.1	11688.6	13908.6	51.4286	1240	201660	27159.5	-638.288	638.288	cell	903.76	2.59613	4091	6565	0.022474	52.2003	251.854	1.02747	18	4868	0.00367	14	0.133514	0.412305	151	200	10020	-962	0.316428	0.22926	0.240369	0.229095	-0.998806	-836.47	0.00386157	0.00019	0.00384672	-5.92469e-05	-0.000144225	-0.000144246
provC_t48@1_1 ROI 160	C	t48	12	10028	-965	160	provC_t48@1_1.im	32620.6	8598.79	13169.7	55.7576	703.03	202634	10853.9	-270.002	270.002	cell	357.052	5.0936	7094	26912	0.022474	150.252	169.954	0.697201	46	10865	0.00367	33	0.314713	0.633012	185	173	10023	-959	0.133202	0.10643	0.117545	0.106271	-0.997429	-388.016	0.00422143	0.00055	0.00420368	0.000297712	0.000725353	0.000724827
provC_t48@1_1 ROI 161	C	t48	12	10028	-965	161	provC_t48@1_1.im	6958	13078	13560	54	1528	185300	83672.8	-1925.21	1925.21	cell	2071.08	1.35859	6539	3479	0.022474	87.5845	220.215	1.10257	27	6780	0.00367	20	0.190735	0.492799	247	3	10040	-953	0.951468	0.47645	0.487565	0.476291	-0.999425	-1739.03	0.00399143	0.00032	0.00397557	6.95995e-05	0.00016948	0.000169451
provC_t48@1_1 ROI 162	C	t48	12	10028	-965	162	provC_t48@1_1.im	5298.46	10966.1	14043.1	55.3846	1080	171945	93324.9	-2119.95	2119.95	cell	4009.97	2.09833	3564	1722	0.022474	89.9723	257.415	0.671168	18	4564	0.00367	13	0.123978	0.397307	2	248	10016	-977	1.05993	0.50343	0.514546	0.503272	-0.999456	-1837.55	0.0040002	0.00033	0.00398426	7.82928e-05	0.000190653	0.000190616
provC_t48@1_1 ROI 163	C	t48	12	10028	-965	163	provC_t48@1_1.im	36160	5941.75	13463.9	59.6491	379.649	185770	6343.32	-168.309	168.309	cell	194.244	5.08826	8467	51528	0.022474	212.141	131.766	0.981014	85	19186	0.00367	57	0.543594	0.831941	140	241	10016	-963	0.0825169	0.06511	0.0762269	0.064953	-0.995801	-237.156	0.00444856	0.00077	0.00442885	0.000522887	0.00127468	0.00127305
provC_t48@1_1 ROI 164	C	t48	12	10028	-965	164	provC_t48@1_1.im	34994.9	7693.97	13260.3	58.4127	570.794	202140	8791.89	-225.199	225.199	cell	115.249	1.37613	12118	55117	0.022474	193.102	124.663	0.840741	92	20885	0.00367	63	0.600815	0.874632	143	233	10017	-963	0.110032	0.08801	0.0991247	0.0878508	-0.996892	-320.76	0.00437869	0.0007	0.0043596	0.000453629	0.00110565	0.00110443
provC_t48@1_1 ROI 165	C	t48	12	10028	-965	165	provC_t48@1_1.im	12308.4	18291.5	13784.9	47.1111	1624	225901	65245.2	-1522.19	1522.19	cell	826.646	1.28889	20578	13847	0.022474	-61.001	133.872	0.716445	53	15508	0.00367	45	0.429153	0.739199	63	154	10025	-971	0.744397	0.41562	0.426736	0.415462	-0.999341	-1516.93	0.00344613	-0.00022	0.00343429	-0.000471676	-0.00114705	-0.00114837
provC_t48@1_1 ROI 166	C	t48	12	10028	-965	166	provC_t48@1_1.im	29536.7	12299.2	13394.2	45	977.5	215832	17552.2	-426.517	426.517	cell	258.957	2.03019	14759	35444	0.022474	-73.6957	177.639	1.81242	54	16073	0.00367	48	0.457764	0.763441	161	139	10026	-961	0.208471	0.1614	0.172508	0.161234	-0.998304	-588.698	0.00339954	-0.00027	0.00338802	-0.000517949	-0.00125944	-0.00126103
provC_t48@1_1 ROI 167	C	t48	12	10028	-965	167	provC_t48@1_1.im	12781.7	17560.6	13238.9	44	1642.29	226206	60241.7	-1407.25	1407.25	cell	637.179	1.40135	30731	22368	0.022474	-86.9768	109.502	0.989643	77	23168	0.00367	70	0.667572	0.921943	77	108	10029	-969	0.688173	0.39653	0.407644	0.39637	-0.999309	-1447.22	0.0033508	-0.00032	0.0033396	-0.000566363	-0.001377	-0.0013789
provC_t48@1_1 ROI 168	C	t48	12	10028	-965	168	provC_t48@1_1.im	27008.8	14362.4	13237.6	53.6	997.6	234716	22753.8	-544.683	544.683	cell	397.696	3.28533	17953	33761	0.022474	100.266	134.691	0.766371	67	16547	0.00367	50	0.476837	0.779184	112	3	10040	-966	0.266922	0.19957	0.210685	0.199411	-0.998628	-728.09	0.00403798	0.00037	0.00402174	0.00011577	0.000281941	0.000281862
provC_t48@1_1 ROI 169	C	t48	12	10028	-965	169	provC_t48@1_1.im	47061.7	1658.31	13766.1	73.2203	128.814	194512	569.517	-36.0927	36.0927	cell	36.4146	1.27185	2446	69416	0.022474	446.632	181.279	1.68693	108	20305	0.00367	59	0.562668	0.846411	56	248	10016	-971	0.0176367	0.00622	0.017331	0.00605712	-0.956739	-22.1157	0.00530914	0.00162	0.0052811	0.00137513	0.00335923	0.00334799
provC_t48@1_1 ROI 170	C	t48	12	10028	-965	170	provC_t48@1_1.im	17335.3	11829.1	13577.8	53.7374	1116.77	196790	29487.7	-698.941	698.941	cell	560.603	5.88393	29277	42905	0.022474	76.6266	93.5399	0.962217	133	33605	0.00367	99	0.944138	1.09641	149	238	10017	-962	0.34259	0.24406	0.255171	0.243897	-0.998878	-890.516	0.00395122	0.00028	0.00393567	2.97013e-05	7.23179e-05	7.23126e-05
provC_t48@1_1 ROI 171	C	t48	12	10028	-965	171	provC_t48@1_1.im	11126.2	17886.8	13564.7	56.6234	1664.93	231597	70642.3	-1646.67	1646.67	cell	671.973	1.16167	34432	21418	0.022474	146.28	125.676	1.3048	109	26112	0.00367	77	0.734329	0.966942	56	131	10027	-971	0.805044	0.43488	0.445997	0.434723	-0.99937	-1587.26	0.00420685	0.00053	0.00418922	0.000283255	0.000690105	0.000689629
provC_t48@1_1 ROI 172	C	t48	12	10028	-965	172	provC_t48@1_1.im	21113.5	15540.4	13609	59.5918	1330.61	212273	32253.1	-753.919	753.919	cell	1015.38	10.2243	19037	25864	0.022474	183.199	145.932	1.10564	73	16671	0.00367	49	0.4673	0.771353	161	4	10040	-961	0.373665	0.26091	0.272021	0.260747	-0.998951	-952.038	0.00434234	0.00067	0.00432356	0.000417597	0.00101774	0.00101671
provC_t48@1_1 ROI 173	C	t48	12	10028	-965	173	provC_t48@1_1.im	17323	10812.7	13326.6	56.2025	892.152	198914	26792.7	-639.338	639.338	cell	245.776	1.02821	21355	34213	0.022474	147.227	109.119	0.619954	111	26320	0.00367	79	0.753403	0.979419	210	234	10017	-956	0.312307	0.22687	0.237983	0.226709	-0.998793	-827.76	0.00421032	0.00054	0.00419267	0.000286703	0.000698512	0.000698025
provC_t48@1_1 ROI 174	C	t48	12	10028	-965	174	provC_t48@1_1.im	36884.2	9493.51	13088.8	63.3766	803.117	215857	10512.9	-263.638	263.638	cell	243.095	6.47992	18275	71002	0.022474	320.669	131.332	1.20064	122	25196	0.00367	77	0.734329	0.966942	129	201	10020	-964	0.129371	0.10344	0.114551	0.103277	-0.997355	-377.086	0.00484686	0.00117	0.00482348	0.00091751	0.00223883	0.00223383
provC_t48@1_1 ROI 175	C	t48	12	10028	-965	175	provC_t48@1_1.im	19547.3	11922.9	13195.1	61.4634	968.78	200892	26416.5	-624.767	624.767	cell	712.148	5.12164	12221	20036	0.022474	266.612	159.949	0.767329	63	13525	0.00367	41	0.391006	0.705581	234	119	10028	-954	0.308079	0.22441	0.23552	0.224246	-0.99878	-818.768	0.00464847	0.00097	0.00462696	0.00072099	0.00175845	0.00175537
provC_t48@1_1 ROI 176	C	t48	12	10028	-965	176	provC_t48@1_1.im	8347.94	14998.1	13195.6	48.254	1405.71	195198	79187.3	-1840.26	1840.26	cell	1045.36	1.43551	23622	13148	0.022474	1.45281	130.598	1.28318	76	20783	0.00367	63	0.600815	0.874632	230	16	10038	-955	0.901064	0.46287	0.473979	0.462705	-0.999408	-1689.43	0.00367533	1e-05	0.00366187	-0.000244094	-0.000593934	-0.000594287
provC_t48@1_1 ROI 177	C	t48	12	10028	-965	177	provC_t48@1_1.im	42565.8	1197.07	12864.4	62.439	97.561	171963	248.739	-28.8059	28.8059	cell	36.147	0.847909	1227	43630	0.022474	316.4	164.949	0.416319	64	13186	0.00367	41	0.391006	0.705581	130	246	10016	-964	0.0140321	0.00273	0.0138379	0.00256402	-0.903491	-9.36174	0.00483119	0.00115	0.00480796	0.000901991	0.00220088	0.00219604
provC_t48@1_1 ROI 178	C	t48	12	10028	-965	178	provC_t48@1_1.im	27471.4	10217.1	13508.1	55.2381	796.19	214593	15573	-380.952	380.952	cell	184.453	1.93728	21456	57690	0.022474	111.134	109.568	1.12336	116	28367	0.00367	84	0.801086	1.00994	17	195	10021	-975	0.18623	0.14588	0.156993	0.145719	-0.998124	-532.05	0.00407786	0.0004	0.0040613	0.000155333	0.000378326	0.000378183
provC_t48@1_1 ROI 179	C	t48	12	10028	-965	179	provC_t48@1_1.im	34505.4	9893.08	13239.2	59.2308	796.923	212028	11925.8	-293.675	293.675	cell	438.997	11.5293	12861	44857	0.022474	220.016	139.835	1.00705	77	17211	0.00367	52	0.495911	0.794615	103	136	10027	-967	0.145247	0.11571	0.126826	0.115552	-0.997635	-421.903	0.00447746	0.0008	0.0044575	0.000551531	0.0013446	0.00134279
provC_t48@1_1 ROI 180	C	t48	12	10028	-965	180	provC_t48@1_1.im	24058.4	14468.2	12809.2	62.2951	1167.21	232489	25939.6	-615.986	615.986	cell	575.923	6.29701	22064	36689	0.022474	326.769	148.103	1.17803	95	19534	0.00367	61	0.581741	0.860637	59	118	10028	-971	0.302721	0.22126	0.232376	0.221102	-0.998763	-807.286	0.00486924	0.00119	0.00484565	0.000939678	0.00229304	0.0022878
provC_t48@1_1 ROI 181	C	t48	12	10028	-965	181	provC_t48@1_1.im	39063.8	10357.1	13485.7	50.4762	656.191	228715	10923.9	-271.573	271.573	cell	401.837	9.76232	10875	41017	0.022474	12.6302	150.485	1.1661	53	14160	0.00367	42	0.400543	0.714134	154	25	10038	-962	0.133989	0.10705	0.118157	0.106884	-0.997444	-390.253	0.00371635	5e-05	0.00370259	-0.000203375	-0.000494904	-0.000495149
provC_t48@1_1 ROI 182	C	t48	12	10028	-965	182	provC_t48@1_1.im	29818.8	9757.65	13005.3	58.2353	892.941	215234	13615.5	-335.179	335.179	cell	266.046	4.14128	16588	50692	0.022474	219.074	122.796	0.686057	99	22109	0.00367	68	0.648498	0.908677	154	214	10019	-962	0.164234	0.12995	0.141066	0.129793	-0.997894	-473.898	0.004474	0.0008	0.00445407	0.000548105	0.00133623	0.00133445
provC_t48@1_1 ROI 183	C	t48	12	10028	-965	183	provC_t48@1_1.im	12552.6	12087.9	13035.8	42.1053	1123.16	202428	41918.5	-986.365	986.365	cell	545.471	1.88992	22967	23850	0.022474	-117.906	105.274	0.973331	80	24768	0.00367	76	0.724792	0.960643	16	183	10022	-975	0.482275	0.31425	0.325362	0.314088	-0.999129	-1146.8	0.00323728	-0.00043	0.00322684	-0.00067913	-0.00165072	-0.00165345
provC_t48@1_1 ROI 184	C	t48	12	10028	-965	184	provC_t48@1_1.im	24918.2	14737.6	13064.9	45.4545	1360.61	235568	25498	-605.804	605.804	cell	542.245	6.39862	24317	41115	0.022474	-50.7555	149.282	1.75266	75	21557	0.00367	66	0.629425	0.895214	77	155	10025	-969	0.297758	0.21833	0.22944	0.218166	-0.998746	-796.567	0.00348373	-0.00018	0.00347163	-0.000434334	-0.00105634	-0.00105746
provC_t48@1_1 ROI 185	C	t48	12	10028	-965	185	provC_t48@1_1.im	10808.8	18051.2	13379.2	54.4	1677.6	217985	73375.1	-1710.61	1710.61	cell	592.759	1.07357	45128	27022	0.022474	109.775	104.923	1.21073	136	33448	0.00367	100	0.953674	1.10193	200	159	10024	-957	0.835753	0.44415	0.455264	0.44399	-0.999384	-1621.1	0.00407288	0.0004	0.00405636	0.000150387	0.000366276	0.000366142
provC_t48@1_1 ROI 186	C	t48	12	10028	-965	186	provC_t48@1_1.im	15557.6	12811.8	13244.7	47.0588	986.667	201773	35724.4	-843.504	843.504	cell	478.319	1.51964	16335	19836	0.022474	-35.5358	152.195	1.44152	60	16887	0.00367	51	0.486374	0.786937	246	128	10027	-953	0.412672	0.28101	0.292121	0.280848	-0.999026	-1025.43	0.00353958	-0.00013	0.0035271	-0.000378868	-0.000921566	-0.000922416
provC_t48@1_1 ROI 187	C	t48	12	10028	-965	187	provC_t48@1_1.im	36811.7	8439.39	13095.4	63.3846	661.538	207545	9232.81	-234.826	234.826	cell	182.73	3.55754	13714	59819	0.022474	321.038	130.48	0.447518	103	21280	0.00367	65	0.619888	0.888407	175	16	10038	-960	0.114986	0.09202	0.103128	0.091854	-0.997027	-335.377	0.00484821	0.00117	0.00482482	0.00091885	0.0022421	0.00223709
provC_t48@1_1 ROI 188	C	t48	12	10028	-965	188	provC_t48@1_1.im	17056	13985.6	13577.6	60.8	1393.6	203138	35847.7	-839.897	839.897	cell	949.8	3.19107	8741	10660	0.022474	207.234	215.194	1.20205	38	8486	0.00367	25	0.238419	0.550966	103	141	10026	-967	0.414058	0.2817	0.292815	0.281542	-0.999028	-1027.96	0.00443055	0.00075	0.00441101	0.000505038	0.00123111	0.0012296
provC_t48@1_1 ROI 189	C	t48	12	10028	-965	189	provC_t48@1_1.im	19428.9	12814.4	12883.3	48.8889	1036.67	220398	28617.4	-675.575	675.575	cell	690.771	3.78029	11533	17486	0.022474	48.8543	158.421	0.609435	44	11595	0.00367	36	0.343323	0.66116	76	55	10035	-970	0.33281	0.23859	0.249706	0.238432	-0.998853	-870.561	0.00384929	0.00018	0.00383454	-7.14325e-05	-0.000173884	-0.000173914
provC_t48@1_1 ROI 190	C	t48	12	10028	-965	190	provC_t48@1_1.im	19346.5	8871.17	13143.9	63.3766	764.675	183270	19529.3	-469.679	469.679	cell	419.007	4.87738	17077	37242	0.022474	310.593	118.941	0.977833	122	25302	0.00367	77	0.734329	0.966942	191	238	10017	-958	0.230688	0.17633	0.187446	0.176172	-0.998448	-643.24	0.00480988	0.00113	0.00478685	0.000880885	0.00214927	0.00214466
provC_t48@1_1 ROI 191	C	t48	12	10028	-965	191	provC_t48@1_1.im	8713.96	15178.1	13132.8	46.0377	1432.45	202158	76553.8	-1784.12	1784.12	cell	905.535	0.40666	20111	11546	0.022474	-36.9433	126.377	0.710784	61	17401	0.00367	53	0.505447	0.802219	216	162	10024	-956	0.871472	0.45455	0.465661	0.454387	-0.999398	-1659.06	0.00353442	-0.00013	0.00352197	-0.000383998	-0.000934031	-0.000934904
provC_t48@1_1 ROI 192	C	t48	12	10028	-965	192	provC_t48@1_1.im	9298.29	15450.9	12906.9	48	1394.86	213084	73046.5	-1702.05	1702.05	cell	748.794	1.03884	27039	16272	0.022474	12.7769	110.708	0.645196	84	22587	0.00367	70	0.667572	0.921943	81	50	10035	-969	0.83206	0.44305	0.454166	0.442893	-0.999382	-1617.09	0.00371689	5e-05	0.00370313	-0.000202841	-0.000493604	-0.000493848
provC_t48@1_1 ROI 193	C	t48	12	10028	-965	193	provC_t48@1_1.im	28913.2	8638.64	13523.4	56.2712	582.373	199944	12349.8	-306.035	306.035	cell	308.236	5.23022	12742	42647	0.022474	136.203	124.974	0.993918	83	19947	0.00367	59	0.562668	0.846411	10	222	10018	-976	0.150012	0.11933	0.130444	0.11917	-0.997707	-435.112	0.00416987	0.0005	0.00415255	0.000246582	0.000600704	0.000600343
provC_t48@1_1 ROI 194	C	t48	12	10028	-965	194	provC_t48@1_1.im	14825	12554.8	12902.1	48.5981	1097.2	201240	36839.2	-867.43	867.43	cell	680.356	5.87876	33584	39657	0.022474	30.0551	90.5118	0.755079	130	34513	0.00367	107	1.02043	1.13985	21	165	10024	-975	0.4252	0.28723	0.298344	0.28707	-0.999047	-1048.15	0.0037803	0.00011	0.00376606	-0.000139902	-0.000340498	-0.000340614
provC_t48@1_1 ROI 195	C	t48	12	10028	-965	195	provC_t48@1_1.im	24446.2	13307.7	13433.9	44.1026	1005.13	200780	23550.1	-557.589	557.589	cell	724.472	7.31631	12975	23835	0.022474	-120.962	141.942	0.553488	43	13098	0.00367	39	0.371933	0.688157	167	7	10039	-961	0.27587	0.20511	0.216221	0.204947	-0.998665	-748.302	0.00322607	-0.00044	0.0032157	-0.000690271	-0.00167776	-0.00168058
provC_t48@1_1 ROI 196	C	t48	12	10028	-965	196	provC_t48@1_1.im	8642.08	11660.3	13030.1	44.6753	1124.67	189067	59266.6	-1382.01	1382.01	cell	988.009	2.56791	22446	16636	0.022474	-69.1452	104.016	0.974468	86	25083	0.00367	77	0.734329	0.966942	200	239	10017	-957	0.677215	0.39266	0.403774	0.3925	-0.999303	-1433.09	0.00341624	-0.00025	0.00340461	-0.000501361	-0.00121916	-0.00122065
provC_t48@1_1 ROI 197	C	t48	12	10028	-965	197	provC_t48@1_1.im	31939.5	10556.3	13027	38.1395	879.07	215172	13748	-338.536	338.536	cell	274.51	2.95497	11348	34335	0.022474	-201.22	139.833	0.771861	41	14004	0.00367	43	0.41008	0.722586	118	200	10020	-965	0.165723	0.13105	0.142163	0.130889	-0.997912	-477.903	0.00293152	-0.00073	0.00292296	-0.000983012	-0.00238759	-0.0023933
provC_t48@1_1 ROI 198	C	t48	12	10028	-965	198	provC_t48@1_1.im	32338.7	11786.7	12946.7	56.8889	960.889	210546	15356.9	-373.328	373.328	cell	438.693	6.99034	13260	36381	0.022474	199.296	150.241	0.743012	64	14565	0.00367	45	0.429153	0.739199	140	173	10023	-963	0.183802	0.14415	0.155264	0.14399	-0.998102	-525.737	0.00440142	0.00073	0.00438213	0.000476161	0.00116063	0.00115929
provC_t48@1_1 ROI 199	C	t48	12	10028	-965	199	provC_t48@1_1.im	11771.3	18651.9	13240.6	65.6716	1632.24	224076	69684.4	-1623.01	1623.01	cell	768.736	1.42977	31242	19717	0.022474	357.133	131.562	1.02863	110	22178	0.00367	67	0.638962	0.901971	67	142	10026	-970	0.794281	0.43156	0.442674	0.4314	-0.999366	-1575.13	0.00498068	0.0013	0.00495599	0.00105003	0.00256301	0.00255646
provC_t48@1_1 ROI 200	C	t48	12	10028	-965	200	provC_t48@1_1.im	14969.4	12694.1	13036.5	52.9412	1169.02	207207	36773.8	-868.6	868.6	cell	400.225	1.96637	32370	38172	0.022474	106.747	98.4085	1.06302	135	33243	0.00367	102	0.972748	1.1129	21	175	10023	-975	0.424465	0.28687	0.297982	0.286708	-0.999046	-1046.83	0.00406176	0.00039	0.00404533	0.000139362	0.000339413	0.000339298
provC_t48@1_1 ROI 201	C	t48	12	10028	-965	201	provC_t48@1_1.im	13978.2	16039.4	13181.8	44.8485	1581.82	209219	50192.3	-1175.33	1175.33	cell	777.508	2.8428	26465	23064	0.022474	-66.698	112.859	0.96409	74	21750	0.00367	66	0.629425	0.895214	88	134	10027	-968	0.575248	0.35407	0.365179	0.353906	-0.999227	-1292.18	0.00342522	-0.00024	0.00341353	-0.000492441	-0.00119749	-0.00119893
provC_t48@1_1 ROI 202	C	t48	12	10028	-965	202	provC_t48@1_1.im	31594.1	8970.59	13017.6	69.4118	534.118	196919	11719.2	-290.828	290.828	cell	425.378	6.64241	7625	26855	0.022474	449.97	228.47	1.45707	59	11065	0.00367	34	0.324249	0.642532	233	24	10038	-954	0.142926	0.11394	0.125053	0.113779	-0.997599	-415.429	0.00532139	0.00164	0.00529322	0.00138726	0.00338894	0.0033775
provC_t48@1_1 ROI 203	C	t48	12	10028	-965	203	provC_t48@1_1.im	21423.1	11659.4	13280	54.375	885.625	195634	23293.8	-557.461	557.461	cell	375.163	2.88091	18655	34277	0.022474	119.663	120.286	0.956602	87	21248	0.00367	64	0.610352	0.881546	196	224	10018	-958	0.272989	0.20334	0.214447	0.203174	-0.998654	-741.827	0.00410916	0.00044	0.00409235	0.000186378	0.000453974	0.000453768
provC_t48@1_1 ROI 204	C	t48	12	10028	-965	204	provC_t48@1_1.im	27321.9	9898.6	13140.5	55.814	793.488	189313	15246.4	-371.096	371.096	cell	482.757	6.89685	10641	29371	0.022474	159.912	162.178	1.16801	60	14126	0.00367	43	0.41008	0.722586	139	182	10022	-963	0.182561	0.14327	0.154378	0.143104	-0.99809	-522.501	0.00425688	0.00058	0.00423883	0.000332865	0.000811071	0.000810414
provC_t48@1_1 ROI 205	C	t48	12	10028	-965	205	provC_t48@1_1.im	12426.1	12109.1	12959.3	48.2645	1106.12	195194	42391.6	-998.155	998.155	cell	387.32	1.47812	36630	37589	0.022474	14.922	97.2889	1.33659	146	39202	0.00367	121	1.15395	1.21213	214	224	10018	-956	0.487592	0.31666	0.327773	0.316499	-0.999135	-1155.6	0.00372476	5e-05	0.00371094	-0.000195026	-0.000474597	-0.000474823
provC_t48@1_1 ROI 206	C	t48	12	10028	-965	206	provC_t48@1_1.im	42915.6	9713.45	12871.3	64.7273	614.545	231906	9132.42	-231.836	231.836	cell	233.055	5.76178	13356	59009	0.022474	375.038	146.12	0.555646	89	17698	0.00367	55	0.524521	0.817215	161	208	10020	-961	0.113858	0.09111	0.10222	0.0909456	-0.996998	-332.06	0.00504639	0.00136	0.00502105	0.00111508	0.00272224	0.00271485
provC_t48@1_1 ROI 207	C	t48	12	10028	-965	207	provC_t48@1_1.im	44009.1	8329.14	12905.1	50.2857	515.429	217511	7502.35	-193.856	193.856	cell	319.021	8.62766	7288	38508	0.022474	69.8767	177.535	1.20688	44	11292	0.00367	35	0.333786	0.651912	147	39	10036	-963	0.0955409	0.0761	0.0872088	0.075935	-0.996406	-277.253	0.00392645	0.00025	0.00391109	5.12337e-06	1.24738e-05	1.24737e-05
provC_t48@1_1 ROI 208	C	t48	12	10028	-965	208	provC_t48@1_1.im	24699.2	10788.3	12687.5	56.6667	847.5	212047	18520	-447.398	447.398	cell	341.031	2.75025	12946	29639	0.022474	212.378	163.524	1.23157	68	15225	0.00367	48	0.457764	0.763441	105	13	10039	-967	0.219346	0.16878	0.179888	0.168614	-0.998378	-615.644	0.00444943	0.00077	0.00442972	0.00052375	0.00127678	0.00127515
provC_t48@1_1 ROI 209	C	t48	12	10028	-965	209	provC_t48@1_1.im	20186.8	10319	12567.9	54.2105	786.316	199040	21785.9	-523.587	523.587	cell	272.028	1.84915	19606	38355	0.022474	180.478	122.542	1.10515	103	23879	0.00367	76	0.724792	0.960643	222	230	10018	-955	0.256045	0.19274	0.20385	0.192576	-0.99858	-703.133	0.00433236	0.00066	0.00431367	0.000407699	0.000993595	0.000992609
provC_t48@1_1 ROI 210	C	t48	12	10028	-965	210	provC_t48@1_1.im	12793.5	13312.7	13205.8	49.4545	1301.82	207900	45548	-1065.86	1065.86	cell	895.776	3.32209	18305	17591	0.022474	21.8784	133.632	1.15854	68	18158	0.00367	55	0.524521	0.817215	227	107	10029	-955	0.52306	0.33231	0.343427	0.332153	-0.999176	-1212.76	0.00375029	8e-05	0.00373628	-0.000169686	-0.000412958	-0.000413128
provC_t48@1_1 ROI 211	C	t48	12	10028	-965	211	provC_t48@1_1.im	46654.1	1780	12954.1	80	136.471	197146	701.164	-39.0798	39.0798	cell	58.2311	1.70763	1513	39656	0.022474	688.342	205.373	0.975014	68	11011	0.00367	34	0.324249	0.642532	114	249	10016	-966	0.019116	0.00765	0.0187574	0.00748353	-0.964694	-27.3238	0.00619622	0.0025	0.00615806	0.00225209	0.00551331	0.00548308
provC_t48@1_1 ROI 212	C	t48	12	10028	-965	212	provC_t48@1_1.im	34494.8	8335.31	12873.6	65.679	691.358	211184	9779.75	-247.508	247.508	cell	200.67	4.71086	16879	69852	0.022474	397.857	121.518	0.964894	133	26069	0.00367	81	0.772476	0.991739	108	231	10017	-966	0.121132	0.09693	0.108044	0.0967705	-0.997178	-353.328	0.00513014	0.00145	0.00510395	0.00119798	0.00292522	0.00291669
provC_t48@1_1 ROI 213	C	t48	12	10028	-965	213	provC_t48@1_1.im	12714.4	16268.9	13251.1	52.2222	1403.33	206650	56094.9	-1310.64	1310.64	cell	883.049	1.53647	14642	11443	0.022474	82.0383	219.272	1.92253	47	11926	0.00367	36	0.343323	0.66116	190	161	10024	-958	0.641575	0.37972	0.390829	0.379555	-0.999279	-1385.83	0.00397108	0.0003	0.00395537	4.94057e-05	0.000120301	0.000120286
provC_t48@1_1 ROI 214	C	t48	12	10028	-965	214	provC_t48@1_1.im	19546.7	14398.6	12480.7	56.1403	1202.81	228401	31913.2	-754.518	754.518	cell	501.683	2.74503	20518	27854	0.022474	221.93	136.923	0.734034	80	17785	0.00367	57	0.543594	0.831941	49	146	10026	-972	0.369846	0.25888	0.269991	0.258717	-0.998942	-944.627	0.00448448	0.00081	0.00446446	0.000558496	0.0013616	0.00135975
provC_t48@1_1 ROI 215	C	t48	12	10028	-965	215	provC_t48@1_1.im	14393.6	11638.4	13401.6	49.6	982.4	197078	35245.2	-828.22	828.22	cell	858.595	2.2569	7274	8996	0.022474	12.4705	182.181	0.671735	31	8376	0.00367	25	0.238419	0.550966	218	230	10017	-956	0.407287	0.2783	0.289413	0.278139	-0.999016	-1015.54	0.00371577	5e-05	0.00370201	-0.000203957	-0.000496318	-0.000496565
provC_t48@1_1 ROI 216	C	t48	12	10028	-965	216	provC_t48@1_1.im	7230	12515.3	12421.3	48	1210	198780	76199.7	-1773.07	1773.07	cell	943.167	1.02602	18773	10845	0.022474	56.3182	139.879	1.25768	72	18632	0.00367	60	0.572205	0.853553	7	185	10022	-976	0.867493	0.45341	0.464523	0.453249	-0.999396	-1654.9	0.00387669	0.00021	0.00386172	-4.42503e-05	-0.000107723	-0.000107735
provC_t48@1_1 ROI 217	C	t48	12	10028	-965	217	provC_t48@1_1.im	15078.3	14497.7	12835.4	52.5714	1314.86	215125	41949.3	-984.848	984.848	cell	638.718	2.8606	25371	26387	0.022474	117.288	116.724	0.495361	92	22462	0.00367	70	0.667572	0.921943	214	172	10023	-956	0.482621	0.31441	0.325519	0.314245	-0.999129	-1147.37	0.00410045	0.00043	0.0040837	0.000177735	0.000432913	0.000432726
provC_t48@1_1 ROI 218	C	t48	12	10028	-965	218	provC_t48@1_1.im	9240	15643.2	13105.4	43.2432	1431.89	207247	74422.4	-1734.11	1734.11	cell	727.56	0.494532	28940	17094	0.022474	-97.5753	106.564	0.541468	80	24245	0.00367	74	0.705719	0.947918	208	168	10024	-957	0.847522	0.44762	0.458734	0.44746	-0.999388	-1633.77	0.0033119	-0.00036	0.00330097	-0.000605001	-0.00147081	-0.00147297
provC_t48@1_1 ROI 219	C	t48	12	10028	-965	219	provC_t48@1_1.im	18316.2	14316.1	12795	51.1538	1156.92	213988	33793.9	-800.597	800.597	cell	275.85	1.31319	37222	47622	0.022474	87.2448	94.4643	0.328395	133	33267	0.00367	104	0.991821	1.12376	235	106	10030	-954	0.390979	0.26997	0.281082	0.269808	-0.998986	-985.122	0.00399019	0.00032	0.00397433	6.83625e-05	0.000166467	0.000166439
provC_t48@1_1 ROI 220	C	t48	12	10028	-965	220	provC_t48@1_1.im	28049.7	8040	12778.4	52.973	651.892	195029	11803.7	-293.595	293.595	cell	288.359	2.93184	7437	25946	0.022474	129.922	167.272	1.06942	49	11820	0.00367	37	0.352859	0.67028	88	85	10032	-968	0.143875	0.11467	0.125779	0.114505	-0.997614	-418.08	0.00414681	0.00047	0.00412969	0.000223723	0.000544985	0.000544689
provC_t48@1_1 ROI 221	C	t48	12	10028	-965	221	provC_t48@1_1.im	48890.9	1141.82	12621.8	40	112.727	190251	41.9372	-23.9216	23.9216	cell	59.4826	0.384641	314	13445	0.022474	-140.482	279.265	0.975528	11	3471	0.00367	11	0.104904	0.36547	132	241	10016	-964	0.0117082	0.00046	0.0115728	0.000298869	-0.521812	-1.09123	0.00315443	-0.00051	0.00314451	-0.000761455	-0.00185045	-0.00185388
provC_t48@1_1 ROI 222	C	t48	12	10028	-965	222	provC_t48@1_1.im	13052.1	14552.5	12796.2	62.6415	1377.36	226244	48810.1	-1142.03	1142.03	cell	740.611	2.01556	19282	17294	0.022474	339.05	147.339	0.781666	83	16955	0.00367	53	0.505447	0.802219	229	172	10023	-955	0.559716	0.34775	0.358858	0.347584	-0.999213	-1269.1	0.00491431	0.00123	0.00489028	0.000984313	0.00240223	0.00239647
provC_t48@1_1 ROI 223	C	t48	12	10028	-965	223	provC_t48@1_1.im	10702.2	15756.8	12752.4	48.254	1535.87	216642	64678.7	-1508.05	1508.05	cell	850.792	1.6844	24817	16856	0.022474	36.1452	119.079	0.955031	76	20085	0.00367	63	0.600815	0.874632	75	119	10028	-970	0.738032	0.41352	0.424637	0.413363	-0.999338	-1509.27	0.00380265	0.00013	0.00378825	-0.00011772	-0.000286526	-0.000286609
provC_t48@1_1 ROI 224	C	t48	12	10028	-965	224	provC_t48@1_1.im	19977.9	9510.53	12571.6	64.2105	826.316	193190	20485.4	-487.615	487.615	cell	649.575	5.59497	9035	18979	0.022474	395.024	192.257	1.15271	61	11943	0.00367	38	0.362396	0.679277	191	228	10018	-958	0.241432	0.18337	0.194478	0.183205	-0.998507	-668.916	0.00511974	0.00144	0.00509366	0.00118769	0.00290002	0.00289163
provC_t48@1_1 ROI 225	C	t48	12	10028	-965	225	provC_t48@1_1.im	11050	17546.7	13270	55.5556	1570	216281	69742.5	-1626.5	1626.5	cell	905.604	0.660928	15792	9945	0.022474	142.34	161.889	0.848995	50	11943	0.00367	36	0.343323	0.66116	67	132	10027	-970	0.794933	0.43176	0.442876	0.431602	-0.999366	-1575.86	0.00419239	0.00052	0.00417488	0.000268916	0.000655148	0.000654719
provC_t48@1_1 ROI 226	C	t48	12	10028	-965	226	provC_t48@1_1.im	9772.5	13977.5	12992.5	42.5	1332.5	206982	62929.8	-1465.03	1465.03	cell	1332.87	0.930133	5591	3909	0.022474	-103.51	230.642	0.542589	17	5197	0.00367	16	0.152588	0.440773	23	172	10023	-975	0.718379	0.40694	0.418056	0.406782	-0.999327	-1485.24	0.00329012	-0.00038	0.00327933	-0.000626638	-0.00152333	-0.00152565
provC_t48@1_1 ROI 227	C	t48	12	10028	-965	227	provC_t48@1_1.im	12162.8	19509	12914.5	46.8965	1666.21	223121	70619.7	-1642.95	1642.95	cell	1100.43	1.28232	14144	8818	0.022474	-9.43488	171.09	0.872987	34	9363	0.00367	29	0.276566	0.593409	74	132	10027	-970	0.80479	0.43481	0.445919	0.434645	-0.99937	-1586.97	0.00363537	-3e-05	0.00362221	-0.000283762	-0.000690386	-0.000690863
provC_t48@1_1 ROI 228	C	t48	12	10028	-965	228	provC_t48@1_1.im	10478	13952.8	12362.6	38.6885	1350.16	216982	58460.7	-1363.97	1363.97	cell	809.194	1.69012	21278	15979	0.022474	-148.406	120.222	0.769064	59	18853	0.00367	61	0.581741	0.860637	51	119	10028	-972	0.66816	0.38942	0.400537	0.389263	-0.999297	-1421.28	0.00312535	-0.00054	0.00311561	-0.000790354	-0.00192055	-0.00192424
provC_t48@1_1 ROI 229	C	t48	12	10028	-965	229	provC_t48@1_1.im	35399.3	8063.57	12645.7	45	637.857	204449	9143.38	-233.322	233.322	cell	114.328	1.16808	11289	49559	0.022474	-32.6756	123.979	0.97633	63	17704	0.00367	56	0.534058	0.824611	218	53	10035	-956	0.113981	0.09121	0.102319	0.0910448	-0.997001	-332.423	0.00355008	-0.00012	0.00353752	-0.000368446	-0.000896236	-0.00089704
provC_t48@1_1 ROI 230	C	t48	12	10028	-965	230	provC_t48@1_1.im	47978.7	4258.67	12897.6	68.2667	335.467	220443	2957.5	-90.9175	90.9175	cell	79.9333	2.99196	7985	89960	0.022474	440.385	127.65	0.915087	128	24183	0.00367	75	0.715256	0.954302	106	240	10016	-967	0.0444704	0.03146	0.042577	0.0313031	-0.991327	-114.294	0.00528622	0.0016	0.00525842	0.00135245	0.00330364	0.00329276
provC_t48@1_1 ROI 231	C	t48	12	10028	-965	231	provC_t48@1_1.im	25696.8	10061	12417.9	56.8421	618.947	204748	16596.7	-401.038	401.038	cell	544.247	6.57056	9558	24412	0.022474	253.018	171.567	1.00777	54	11797	0.00367	38	0.362396	0.679277	245	134	10027	-953	0.197734	0.15398	0.16509	0.153817	-0.998223	-561.614	0.00459857	0.00092	0.00457752	0.000671558	0.00163769	0.00163502
provC_t48@1_1 ROI 232	C	t48	12	10028	-965	232	provC_t48@1_1.im	15608.8	12912.1	12447.5	48.7912	1219.34	221472	36111.1	-847.324	847.324	cell	755.282	6.65878	29375	35510	0.022474	73.9372	110.931	1.17969	111	28318	0.00367	91	0.867844	1.05118	49	129	10027	-972	0.417018	0.28318	0.294292	0.283019	-0.999033	-1033.36	0.00394135	0.00027	0.00392588	1.99086e-05	4.8473e-05	4.84707e-05
provC_t48@1_1 ROI 233	C	t48	12	10028	-965	233	provC_t48@1_1.im	11645.7	18177.1	13062.9	50.4762	1618.1	220769	68541.4	-1598.75	1598.75	cell	805.522	0.642638	19086	12228	0.022474	60.4446	145.944	0.882725	53	13716	0.00367	42	0.400543	0.714134	72	126	10028	-970	0.781437	0.42754	0.438655	0.427381	-0.99936	-1560.45	0.00389183	0.00022	0.00387674	-2.92234e-05	-7.1144e-05	-7.1149e-05
provC_t48@1_1 ROI 234	C	t48	12	10028	-965	234	provC_t48@1_1.im	24625.4	12393.1	12885.4	54.6154	1006.92	213461	21580	-515.488	515.488	cell	540.288	6.13606	16111	32013	0.022474	155.226	137.39	0.945527	71	16751	0.00367	52	0.495911	0.794615	233	98	10030	-954	0.253731	0.19127	0.202381	0.191107	-0.998569	-697.77	0.00423968	0.00057	0.00422178	0.000315813	0.00076949	0.000768898
provC_t48@1_1 ROI 235	C	t48	12	10028	-965	235	provC_t48@1_1.im	27651.8	9054.81	12650.4	50.3704	702.222	192307	13606	-335.411	335.411	cell	237.748	1.21993	6112	18665	0.022474	91.0918	208.719	1.23924	34	8539	0.00367	27	0.257492	0.572581	234	2	10040	-954	0.164128	0.12988	0.140988	0.129714	-0.997893	-473.61	0.00400431	0.00033	0.00398834	8.23688e-05	0.00020058	0.00020054
provC_t48@1_1 ROI 236	C	t48	12	10028	-965	236	provC_t48@1_1.im	8971.43	14706.3	12988.6	62.8571	1372.57	196767	72143	-1679.05	1679.05	cell	1047.51	0.877005	12868	7850	0.022474	323.458	178.886	0.749091	55	11365	0.00367	35	0.333786	0.651912	202	172	10023	-957	0.821908	0.44001	0.451125	0.439851	-0.999378	-1605.98	0.00485709	0.00118	0.00483361	0.000927645	0.00226361	0.0022585
provC_t48@1_1 ROI 237	C	t48	12	10028	-965	237	provC_t48@1_1.im	34238.6	11124.1	13161.4	51.0345	521.379	218044	13503.2	-332.791	332.791	cell	306.321	2.71548	8065	24823	0.022474	49.7173	172.907	0.592706	37	9542	0.00367	29	0.276566	0.593409	231	114	10029	-954	0.162973	0.12902	0.140134	0.128861	-0.997879	-470.495	0.00385246	0.00018	0.00383768	-6.82896e-05	-0.000166234	-0.000166262
provC_t48@1_1 ROI 238	C	t48	12	10028	-965	238	provC_t48@1_1.im	52491.1	1553.33	13333.3	48.8889	86.6667	188624	315.714	-30.311	30.311	cell	50.4958	0.477153	699	23621	0.022474	27.3454	242.634	1.22155	22	6000	0.00367	18	0.171661	0.46751	134	241	10016	-964	0.0147847	0.00346	0.0145693	0.0032954	-0.923267	-12.0321	0.00377036	0.0001	0.00375619	-0.000149772	-0.000364511	-0.000364644
provC_t48@1_1 ROI 239	C	t48	12	10028	-965	239	provC_t48@1_1.im	8253.33	13285.8	12900	50	1205	199018	70812	-1648.85	1648.85	cell	918.78	0.986095	15943	9904	0.022474	48.4124	150.611	1.23344	60	15480	0.00367	48	0.457764	0.763441	9	192	10021	-976	0.806951	0.43547	0.446582	0.435308	-0.999371	-1589.39	0.00384767	0.00018	0.00383293	-7.30418e-05	-0.0001778	-0.000177832
provC_t48@1_1 ROI 240	C	t48	12	10028	-965	240	provC_t48@1_1.im	9461.18	12150.6	12841.2	43.5294	1107.06	192728	56347.9	-1315.45	1315.45	cell	852.868	0.992622	10328	8042	0.022474	-64.2363	160.32	0.920785	37	10915	0.00367	34	0.324249	0.642532	12	190	10021	-976	0.644418	0.38077	0.391882	0.380608	-0.999281	-1389.68	0.00343425	-0.00023	0.0034225	-0.000483468	-0.0011757	-0.00117708
provC_t48@1_1 ROI 241	C	t48	12	10028	-965	241	provC_t48@1_1.im	28926.5	10332.9	12529	59.3548	783.226	205661	15024.4	-365.889	365.889	cell	414.002	3.9384	8008	22418	0.022474	304.918	220.546	1.30779	46	9710	0.00367	31	0.295639	0.61353	174	168	10024	-960	0.180066	0.14148	0.15259	0.141316	-0.998066	-515.972	0.00478905	0.00111	0.00476622	0.000860257	0.00209883	0.00209443
provC_t48@1_1 ROI 242	C	t48	12	10028	-965	242	provC_t48@1_1.im	14759	11435.1	12933.7	45.8537	1014.63	202662	33585.3	-793.607	793.607	cell	584.799	1.8882	11721	15128	0.022474	-27.0514	144.641	0.953244	47	13257	0.00367	41	0.391006	0.705581	21	180	10022	-975	0.388635	0.26876	0.279868	0.268594	-0.998981	-980.691	0.00357072	-0.0001	0.00355802	-0.000347951	-0.000846425	-0.000847142
provC_t48@1_1 ROI 243	C	t48	12	10028	-965	243	provC_t48@1_1.im	7349.04	12601.1	12235.6	48.2192	1206.03	197891	75410.7	-1756.3	1756.3	cell	830.188	0.803766	22997	13412	0.022474	75.9175	128.29	1.24624	88	22330	0.00367	73	0.696182	0.941492	10	170	10023	-976	0.858627	0.45086	0.461968	0.450695	-0.999393	-1645.57	0.00394862	0.00028	0.00393309	2.71194e-05	6.60308e-05	6.60264e-05
provC_t48@1_1 ROI 244	C	t48	12	10028	-965	244	provC_t48@1_1.im	32919	11706.7	12209.2	41.0256	947.692	236415	14848.2	-364.258	364.258	cell	205.048	1.40944	11414	32096	0.022474	-82.4967	151.843	0.532231	40	11904	0.00367	39	0.371933	0.688157	111	58	10034	-966	0.178087	0.14005	0.151166	0.139892	-0.998046	-510.774	0.00336724	-0.0003	0.00335594	-0.000550031	-0.00133735	-0.00133914
provC_t48@1_1 ROI 245	C	t48	12	10028	-965	245	provC_t48@1_1.im	34633.2	4701.05	12846.3	57.8947	297.895	188666	5046.15	-139.035	139.035	cell	88.1912	1.67326	8932	65803	0.022474	235.931	121.873	1.06479	110	24408	0.00367	76	0.724792	0.960643	182	249	10016	-959	0.0679406	0.05251	0.0636183	0.0523444	-0.994795	-191.12	0.00453587	0.00086	0.00451539	0.00060942	0.00148594	0.00148373
provC_t48@1_1 ROI 246	C	t48	12	10028	-965	246	provC_t48@1_1.im	21652.6	9086.67	12196.5	52.9825	714.035	196573	17682.8	-429.849	429.849	cell	189.531	1.87735	25897	61710	0.022474	184.685	99.8697	1.06845	151	34760	0.00367	114	1.08719	1.17654	228	233	10017	-955	0.209938	0.1624	0.173511	0.162238	-0.998315	-592.361	0.0043478	0.00067	0.00432897	0.000423007	0.00103094	0.00102988
provC_t48@1_1 ROI 247	C	t48	12	10028	-965	247	provC_t48@1_1.im	9256.92	14916.9	13336.9	47.6923	1486.15	213974	70831.1	-1650.57	1650.57	cell	1178.84	0.7443	9696	6017	0.022474	-4.69553	181.412	0.919579	31	8669	0.00367	26	0.247955	0.561878	52	124	10028	-972	0.807166	0.43554	0.446647	0.435374	-0.999371	-1589.63	0.00365277	-2e-05	0.00363947	-0.000266494	-0.000648403	-0.000648823
provC_t48@1_1 ROI 248	C	t48	12	10028	-965	248	provC_t48@1_1.im	48473.6	2561.6	13012.8	48	150.4	195403	1354.38	-54.1288	54.1288	cell	60.3758	0.555423	1601	30296	0.022474	10.0063	184.741	0.631223	30	8133	0.00367	25	0.238419	0.550966	138	235	10017	-963	0.0264562	0.01466	0.0257743	0.0145004	-0.981462	-52.9438	0.00370672	4e-05	0.00369303	-0.000212934	-0.000518152	-0.000518421
provC_t48@1_1 ROI 249	C	t48	12	10028	-965	249	provC_t48@1_1.im	42456.3	4245.93	12648.9	50.3704	225.185	205690	3461.74	-102.436	102.436	cell	126.376	2.09026	2866	28658	0.022474	80.7035	185.708	0.446494	34	8538	0.00367	27	0.257492	0.572581	11	216	10019	-976	0.0501366	0.03663	0.0477429	0.0364691	-0.992546	-133.156	0.00396618	0.00029	0.00395051	4.4546e-05	0.000108466	0.000108454
provC_t48@1_1 ROI 250	C	t48	12	10028	-965	250	provC_t48@1_1.im	8287.2	11824.8	12539.2	60	1141.6	194149	62879.2	-1461.53	1461.53	cell	1240.98	2.29861	14781	10359	0.022474	302.356	150.743	0.594768	75	15674	0.00367	50	0.476837	0.779184	4	199	10021	-977	0.71781	0.40675	0.417863	0.40659	-0.999327	-1484.54	0.00477965	0.0011	0.00475691	0.000850944	0.00207606	0.00207176
provC_t48@1_1 ROI 251	C	t48	12	10028	-965	251	provC_t48@1_1.im	7889.23	15133.9	12755.4	43.0769	1501.54	202608	84680.2	-1964.88	1964.88	cell	1475.75	0.921276	9837	5128	0.022474	-85.7276	180.396	0.604591	28	8291	0.00367	26	0.247955	0.561878	209	163	10024	-957	0.962788	0.47941	0.490521	0.479247	-0.999429	-1749.82	0.00335538	-0.00031	0.00334416	-0.000561809	-0.00136594	-0.00136781
provC_t48@1_1 ROI 252	C	t48	12	10028	-965	252	provC_t48@1_1.im	11134	16969.5	12773.3	62.2222	1544.13	215378	66935.1	-1561.14	1561.14	cell	693.766	1.10428	26727	17536	0.022474	334.905	174.185	1.66048	98	20118	0.00367	63	0.600815	0.874632	58	147	10026	-971	0.763386	0.4218	0.432909	0.421635	-0.999351	-1539.47	0.0048991	0.00122	0.00487522	0.00096925	0.00236538	0.0023598
provC_t48@1_1 ROI 253	C	t48	12	10028	-965	253	provC_t48@1_1.im	41909	5423.87	12252.9	57.4194	444.516	205746	4765.6	-132.563	132.563	cell	94.5633	2.00235	8407	64959	0.022474	280.735	136.075	0.582725	89	18992	0.00367	62	0.591278	0.867663	118	204	10020	-965	0.0647881	0.04973	0.060846	0.0495721	-0.994505	-180.998	0.0047003	0.00102	0.00467831	0.000772339	0.00188393	0.00188038
provC_t48@1_1 ROI 254	C	t48	12	10028	-965	254	provC_t48@1_1.im	15894.9	11645.4	12357.1	49.0722	901.856	211460	31649.7	-750.444	750.444	cell	349.161	1.86401	28240	38545	0.022474	83.7533	99.5446	0.72092	119	29966	0.00367	97	0.925064	1.08528	6	135	10027	-976	0.366884	0.2573	0.268409	0.257135	-0.998936	-938.851	0.00397737	0.00031	0.00396162	5.56501e-05	0.000135507	0.000135489
provC_t48@1_1 ROI 255	C	t48	12	10028	-965	255	provC_t48@1_1.im	13283	12144.8	12004.8	48.2609	1090.43	200981	39837.1	-936.514	936.514	cell	624.298	3.4102	27933	30551	0.022474	90.2759	103.692	0.979881	111	27611	0.00367	92	0.87738	1.05694	97	16	10038	-968	0.458887	0.30343	0.314546	0.303272	-0.999098	-1107.31	0.00400131	0.00033	0.00398537	7.93984e-05	0.000193346	0.000193308
provC_t48@1_1 ROI 256	C	t48	12	10028	-965	256	provC_t48@1_1.im	29411.8	14075.3	12875.3	49.4118	917.647	233242	20616	-490.183	490.183	cell	675.208	3.94759	5982	12500	0.022474	40.7868	227.554	0.741482	21	5472	0.00367	17	0.162125	0.454338	108	8	10039	-966	0.242899	0.18432	0.195429	0.184156	-0.998515	-672.388	0.00381969	0.00015	0.00380515	-0.000100815	-0.000245389	-0.000245449
provC_t48@1_1 ROI 257	C	t48	12	10028	-965	257	provC_t48@1_1.im	27387	10834.8	11949.6	54.7826	846.087	216860	16729.1	-405.227	405.227	cell	442.322	5.55719	12460	31495	0.022474	257.998	158.856	0.718636	63	13742	0.00367	46	0.43869	0.747367	208	213	10019	-957	0.199222	0.15501	0.166126	0.154852	-0.998234	-565.395	0.00461685	0.00094	0.00459563	0.000689666	0.00168193	0.0016791
provC_t48@1_1 ROI 258	C	t48	12	10028	-965	258	provC_t48@1_1.im	42973.6	8450.09	12178.8	55.3043	662.261	230693	7757.81	-201.41	201.41	cell	80.1739	1.70142	24294	123549	0.022474	237.384	98.3535	0.728737	159	35014	0.00367	115	1.09672	1.18169	129	147	10026	-964	0.0984115	0.07848	0.0895944	0.0783205	-0.996515	-285.964	0.0045412	0.00086	0.00452067	0.000614703	0.00149884	0.00149659
provC_t48@1_1 ROI 259	C	t48	12	10028	-965	259	provC_t48@1_1.im	37993.8	8498.46	12367.2	59.4872	532.308	209452	8976.44	-229.113	229.113	cell	197.909	2.66475	8286	37044	0.022474	307.391	172.081	0.91825	58	12058	0.00367	39	0.371933	0.688157	220	13	10039	-955	0.112105	0.08969	0.100805	0.0895307	-0.99695	-326.894	0.00479812	0.00112	0.00477521	0.000869244	0.0021208	0.00211631
provC_t48@1_1 ROI 260	C	t48	12	10028	-965	260	provC_t48@1_1.im	46220.3	1426.88	12220.3	62.9508	110.164	195679	373.52	-31.6212	31.6212	cell	29.8956	0.942689	2176	70486	0.022474	402.858	143.547	0.951514	96	18636	0.00367	61	0.581741	0.860637	163	248	10016	-961	0.0154342	0.00409	0.0151997	0.00392577	-0.934784	-14.3338	0.00514849	0.00147	0.00512212	0.00121615	0.00296971	0.00296092
provC_t48@1_1 ROI 261	C	t48	12	10028	-965	261	provC_t48@1_1.im	42098.7	3736	12837.3	74.6667	184	190584	2962.77	-90.8993	90.8993	cell	125.767	1.29613	1401	15787	0.022474	627.349	308.433	0.821387	28	4814	0.00367	15	0.143051	0.426777	185	246	10016	-959	0.0445297	0.03152	0.0426313	0.0313574	-0.991341	-114.492	0.00597237	0.00228	0.00593691	0.00203095	0.00496924	0.00494467
provC_t48@1_1 ROI 262	C	t48	12	10028	-965	262	provC_t48@1_1.im	32148.1	6318.92	12528.6	54.054	624.865	198830	7780.37	-201.33	201.33	cell	183.595	2.13575	5845	29737	0.022474	175.618	166.616	0.894997	50	11589	0.00367	37	0.352859	0.67028	148	215	10019	-963	0.098665	0.07869	0.0898044	0.0785305	-0.996525	-286.73	0.00431452	0.00064	0.00429598	0.000390014	0.000950454	0.000949552
provC_t48@1_1 ROI 263	C	t48	12	10028	-965	263	provC_t48@1_1.im	21995.4	12432.3	12269.7	49.2308	1066.15	218875	24196	-578.952	578.952	cell	353.589	3.05032	24243	42891	0.022474	95.1129	111.993	0.80499	96	23926	0.00367	78	0.743866	0.973201	208	179	10022	-957	0.283127	0.20954	0.220654	0.20938	-0.998694	-764.487	0.00401906	0.00035	0.00400298	9.70086e-05	0.000236239	0.000236183
provC_t48@1_1 ROI 264	C	t48	12	10028	-965	264	provC_t48@1_1.im	31037.9	3365.52	11926.2	51.0345	268.966	196299	3836.06	-111.066	111.066	cell	86.2975	1.40192	4880	45005	0.022474	178.812	137.327	0.947662	74	17293	0.00367	58	0.553131	0.839207	6	157	10025	-976	0.0543428	0.04043	0.0515419	0.040268	-0.993244	-147.026	0.00432624	0.00065	0.0043076	0.000401637	0.000978807	0.00097785
provC_t48@1_1 ROI 265	C	t48	12	10028	-965	265	provC_t48@1_1.im	10896	18035	12901	43	1683	228288	72821.3	-1695.4	1695.4	cell	902.196	1.01451	18035	10896	0.022474	-99.1953	144.365	0.677401	43	12901	0.00367	40	0.38147	0.696924	60	135	10027	-971	0.82953	0.4423	0.453412	0.442138	-0.999381	-1614.33	0.00330595	-0.00036	0.00329506	-0.000610908	-0.00148514	-0.00148735
provC_t48@1_1 ROI 266	C	t48	12	10028	-965	266	provC_t48@1_1.im	31785.5	7198.79	12513.9	55.7576	574.545	199884	9239.16	-231.981	231.981	cell	376.701	6.55417	5939	26223	0.022474	214.984	179.538	0.89406	46	10324	0.00367	33	0.314713	0.633012	129	47	10035	-964	0.115057	0.09207	0.103185	0.0919114	-0.997029	-335.586	0.00445899	0.00078	0.0044392	0.00053323	0.00129992	0.00129823
provC_t48@1_1 ROI 267	C	t48	12	10028	-965	267	provC_t48@1_1.im	29416.7	7813.33	12236.7	47.7778	568.889	202760	10871.7	-272.06	272.06	cell	278.998	3.06874	7032	26475	0.022474	60.3011	162.01	0.592908	43	11013	0.00367	36	0.343323	0.66116	248	24	10038	-953	0.133402	0.10659	0.1177	0.106427	-0.997433	-388.584	0.0038913	0.00022	0.00387622	-2.9746e-05	-7.24162e-05	-7.24215e-05
provC_t48@1_1 ROI 268	C	t48	12	10028	-965	268	provC_t48@1_1.im	10067.7	12093.9	12750.8	44.6154	1175.38	191414	52991.1	-1230.43	1230.43	cell	1348.11	2.22645	7861	6544	0.022474	-29.1927	187.532	1.0283	29	8288	0.00367	26	0.247955	0.561878	248	19	10038	-953	0.606698	0.36649	0.377606	0.366332	-0.999253	-1337.55	0.00356286	-0.00011	0.00355021	-0.000355754	-0.00086539	-0.000866139
provC_t48@1_1 ROI 269	C	t48	12	10028	-965	269	provC_t48@1_1.im	41665.1	9476.92	11916	53.6264	767.472	234414	9140.49	-232.979	232.979	cell	128.134	2.80449	21560	94788	0.022474	228.515	111.475	0.703309	122	27109	0.00367	91	0.867844	1.05118	176	124	10028	-960	0.113949	0.09118	0.102293	0.0910187	-0.997	-332.327	0.00450865	0.00083	0.00448841	0.000582447	0.00142007	0.00141806
provC_t48@1_1 ROI 270	C	t48	12	10028	-965	270	provC_t48@1_1.im	28066.7	11548.1	12142.5	52.6316	800	232644	17334.2	-421.445	421.445	cell	221.913	1.70805	16456	39995	0.022474	192.385	184.33	1.78461	75	17303	0.00367	57	0.543594	0.831941	53	74	10033	-972	0.206022	0.15972	0.170827	0.159554	-0.998286	-582.561	0.00437605	0.0007	0.00435699	0.00045102	0.00109929	0.00109808
provC_t48@1_1 ROI 271	C	t48	12	10028	-965	271	provC_t48@1_1.im	39428.2	7882.35	12298.8	68.2353	574.118	203774	7932.68	-204.772	204.772	cell	190.608	1.2712	3350	16757	0.022474	513.671	285.095	1.02308	29	5227	0.00367	17	0.162125	0.454338	160	38	10036	-961	0.100376	0.08011	0.0912201	0.0799462	-0.996586	-291.899	0.00555517	0.00187	0.00552448	0.00161852	0.00395613	0.00394054
provC_t48@1_1 ROI 272	C	t48	12	10028	-965	272	provC_t48@1_1.im	36202.9	6093.17	11981.5	56.5854	466.829	200890	6520.46	-172.394	172.394	cell	167.665	5.31421	12491	74216	0.022474	295.154	133.842	1.23297	116	24562	0.00367	82	0.782013	0.997843	188	222	10018	-959	0.0845074	0.06681	0.0779224	0.0666485	-0.995907	-243.347	0.00475321	0.00107	0.00473073	0.000824761	0.00201205	0.00200801
provC_t48@1_1 ROI 273	C	t48	12	10028	-965	273	provC_t48@1_1.im	34294.5	8254.55	12370.9	40	518.182	206418	9768.03	-246.542	246.542	cell	321.627	3.26454	4540	18862	0.022474	-114.261	201.473	0.87829	22	6804	0.00367	22	0.209808	0.516852	127	2	10040	-965	0.121	0.09683	0.10794	0.0966658	-0.997175	-352.946	0.00325066	-0.00042	0.00324013	-0.000665838	-0.00161847	-0.00162109
provC_t48@1_1 ROI 274	C	t48	12	10028	-965	274	provC_t48@1_1.im	47292.5	1510	12945	90	102.5	199580	427.231	-32.7044	32.7044	cell	75.8297	1.65226	604	18917	0.022474	919.518	321.03	0.583792	36	5178	0.00367	16	0.152588	0.440773	117	251	10015	-966	0.0160378	0.00467	0.0157846	0.00451076	-0.942758	-16.4697	0.00704463	0.00334	0.00699535	0.00308938	0.0075786	0.0075216
provC_t48@1_1 ROI 275	C	t48	12	10028	-965	275	provC_t48@1_1.im	45487.3	1371.83	12210.7	63.0986	105.352	183044	341.433	-30.891	30.891	cell	27.8478	1.01868	2435	80740	0.022474	403.072	191.004	2.06493	112	21674	0.00367	71	0.677109	0.928505	122	244	10016	-965	0.0150737	0.00374	0.0148498	0.00357596	-0.928859	-13.0565	0.00514927	0.00147	0.00512289	0.00121693	0.00297161	0.00296281
provC_t48@1_1 ROI 276	C	t48	12	10028	-965	276	provC_t48@1_1.im	11287.6	11401.9	12727.6	47.6191	1148.57	186055	44138.5	-1034.66	1034.66	cell	884.932	1.14456	5986	5926	0.022474	24.6362	205.31	0.402964	25	6682	0.00367	21	0.200272	0.504969	197	229	10018	-958	0.507221	0.32542	0.336527	0.325253	-0.999159	-1187.56	0.00376042	9e-05	0.00374633	-0.00015964	-0.000388519	-0.00038867
provC_t48@1_1 ROI 277	C	t48	12	10028	-965	277	provC_t48@1_1.im	12643.1	11135.4	12096.4	54.359	857.436	201449	38640.2	-902.141	902.141	cell	1020.51	3.82594	10857	12327	0.022474	223.112	168.384	0.890357	53	11794	0.00367	39	0.371933	0.688157	2	188	10022	-977	0.445437	0.29706	0.308168	0.296894	-0.999078	-1084.02	0.00448882	0.00081	0.00446876	0.000562793	0.00137209	0.00137021
provC_t48@1_1 ROI 278	C	t48	12	10028	-965	278	provC_t48@1_1.im	45286.8	6530.73	12118	68.2927	540.488	219449	5473.08	-147.711	147.711	cell	204.599	5.84473	6694	46419	0.022474	533.519	197.686	1.15673	70	12421	0.00367	41	0.391006	0.705581	152	194	10021	-962	0.072738	0.05669	0.0678059	0.056532	-0.995179	-206.409	0.00562801	0.00194	0.00559652	0.00169055	0.00413292	0.00411591
provC_t48@1_1 ROI 279	C	t48	12	10028	-965	279	provC_t48@1_1.im	25176.5	11388.3	11969.6	42.6667	890.133	222674	19268.1	-463.323	463.323	cell	456.04	7.44339	21353	47206	0.022474	-26.9732	110.576	0.877941	80	22443	0.00367	75	0.715256	0.954302	51	162	10024	-972	0.227753	0.17439	0.185504	0.17423	-0.998431	-636.148	0.00357101	-0.0001	0.0035583	-0.000347666	-0.000845733	-0.000846449
provC_t48@1_1 ROI 280	C	t48	12	10028	-965	280	provC_t48@1_1.im	15914.7	13739.7	11936.5	44.8	1166.93	226374	37495.7	-884.306	884.306	cell	404.994	1.53025	25762	29840	0.022474	26.9414	112.259	0.976466	84	22381	0.00367	75	0.715256	0.954302	41	103	10030	-973	0.432576	0.29084	0.301957	0.290683	-0.999059	-1061.34	0.00376888	0.0001	0.00375472	-0.000151244	-0.000368092	-0.000368227
provC_t48@1_1 ROI 281	C	t48	12	10028	-965	281	provC_t48@1_1.im	43157.9	1151.58	12572.6	75.7895	82.1053	179406	188.152	-27.331	27.331	cell	61.2489	1.4158	547	20500	0.022474	615.151	337.422	1.56175	36	5972	0.00367	19	0.181198	0.480321	124	250	10016	-965	0.0133513	0.00206	0.0131754	0.00190147	-0.874098	-6.94266	0.0059276	0.00224	0.00589267	0.00198671	0.00486047	0.00483696
provC_t48@1_1 ROI 282	C	t48	12	10028	-965	282	provC_t48@1_1.im	16370.1	8579.31	12017	51.0345	660.23	185290	22425.3	-536.813	536.813	cell	468.594	4.8992	18660	35605	0.022474	161.044	110.435	0.709816	111	26137	0.00367	87	0.829697	1.02781	240	241	10016	-954	0.26323	0.19727	0.208379	0.197105	-0.998612	-719.668	0.00426103	0.00059	0.00424295	0.000336986	0.000821119	0.000820446
provC_t48@1_1 ROI 283	C	t48	12	10028	-965	283	provC_t48@1_1.im	44415.2	1296	11993.6	70.4	98.4	197507	297.666	-29.8879	29.8879	cell	32.7078	0.828652	1620	55519	0.022474	586.766	199.523	1.38325	88	14992	0.00367	50	0.476837	0.779184	22	217	10019	-975	0.0145819	0.00326	0.0143723	0.00309841	-0.918784	-11.3129	0.00582343	0.00213	0.00578971	0.00188375	0.00460742	0.00458628
provC_t48@1_1 ROI 284	C	t48	12	10028	-965	284	provC_t48@1_1.im	29042.4	10811.3	12125.2	58.5859	854.545	222880	15663.2	-381.301	381.301	cell	338.476	8.0456	26758	71880	0.022474	315.623	109.52	0.755457	145	30010	0.00367	99	0.944138	1.09641	197	179	10022	-958	0.187244	0.1466	0.157713	0.146439	-0.998133	-534.679	0.00482833	0.00115	0.00480513	0.000899166	0.00219397	0.00218916
provC_t48@1_1 ROI 285	C	t48	12	10028	-965	285	provC_t48@1_1.im	26797	8973.58	11586.4	42.2642	721.51	216716	13914.6	-343.006	343.006	cell	158.031	0.940926	11890	35506	0.022474	0.0521909	134.288	0.922297	56	15352	0.00367	53	0.505447	0.802219	41	145	10026	-973	0.167596	0.13243	0.143539	0.132265	-0.997934	-482.927	0.00367019	0	0.00365677	-0.000249197	-0.000606342	-0.00060671
provC_t48@1_1 ROI 286	C	t48	12	10028	-965	286	provC_t48@1_1.im	16279.4	15189	11921.9	46.4516	1180	236683	40599.8	-955.686	955.686	cell	518.208	1.88994	23543	25233	0.022474	66.9365	134.396	1.138	72	18479	0.00367	62	0.591278	0.867663	46	111	10029	-972	0.467457	0.30744	0.318549	0.307275	-0.999109	-1121.92	0.00391566	0.00024	0.00390038	-5.58326e-06	-1.35932e-05	-1.35933e-05
provC_t48@1_1 ROI 287	C	t48	12	10028	-965	287	provC_t48@1_1.im	26909.2	10286.8	12003.4	48.8136	736.271	216248	16139.6	-391.563	391.563	cell	433.473	7.02102	15173	39691	0.022474	106.997	130.726	0.67857	72	17705	0.00367	59	0.562668	0.846411	47	98	10030	-972	0.192597	0.15038	0.161494	0.15022	-0.99818	-548.483	0.00406268	0.00039	0.00404624	0.000140271	0.00034163	0.000341513
provC_t48@1_1 ROI 288	C	t48	12	10028	-965	288	provC_t48@1_1.im	9307.69	14801.9	11880	36.9231	1275.69	208940	69884.2	-1628.91	1628.91	cell	735.595	0.990852	24053	15125	0.022474	-144.997	135.36	1.27019	60	19305	0.00367	65	0.619888	0.888407	80	40	10036	-969	0.796526	0.43226	0.44337	0.432096	-0.999367	-1577.67	0.00313786	-0.00053	0.00312805	-0.000777921	-0.00189039	-0.00189397
provC_t48@1_1 ROI 289	C	t48	12	10028	-965	289	provC_t48@1_1.im	42417	3640.74	11765.2	44.4445	256.296	197932	2823.53	-87.9167	87.9167	cell	75.2019	1.75102	4915	57263	0.022474	46.4373	157.3	1.35065	60	15883	0.00367	54	0.514984	0.809752	176	233	10017	-960	0.042965	0.03008	0.041195	0.0299211	-0.99093	-109.248	0.00384043	0.00017	0.00382573	-8.02352e-05	-0.000195307	-0.000195345
provC_t48@1_1 ROI 290	C	t48	12	10028	-965	290	provC_t48@1_1.im	37960	6080	11880	55.1724	375.862	201943	6132.25	-164.059	164.059	cell	109.643	1.79581	8816	55042	0.022474	271.348	142.471	0.980312	80	17226	0.00367	58	0.553131	0.839207	201	212	10019	-957	0.0801451	0.06309	0.0741984	0.0629245	-0.995666	-229.75	0.00466585	0.00099	0.00464418	0.000738211	0.00180053	0.00179729
provC_t48@1_1 ROI 291	C	t48	12	10028	-965	291	provC_t48@1_1.im	10841	17836.2	12409.5	51.4286	1599.05	228343	72359.2	-1685.22	1685.22	cell	871.853	0.850813	18728	11383	0.022474	128.335	153.865	0.864462	54	13030	0.00367	42	0.400543	0.714134	60	141	10026	-971	0.824337	0.44074	0.451856	0.440582	-0.999379	-1608.65	0.00414099	0.00047	0.00412391	0.000217944	0.000530902	0.000530621
provC_t48@1_1 ROI 292	C	t48	12	10028	-965	292	provC_t48@1_1.im	23638	4752.82	11913.9	61.5385	312.82	175110	7960.37	-205.951	205.951	cell	117.336	1.3232	9268	46094	0.022474	408.962	128.952	0.943886	120	23232	0.00367	78	0.743866	0.973201	235	247	10016	-954	0.100688	0.08036	0.091477	0.0802032	-0.996597	-292.837	0.00517089	0.00149	0.00514429	0.00123832	0.00302401	0.00301489
provC_t48@1_1 ROI 293	C	t48	12	10028	-965	293	provC_t48@1_1.im	11002.6	11885.7	11996.9	52.4675	1128.31	197202	47436.8	-1106.5	1106.5	cell	1152.1	6.22253	22880	21180	0.022474	194.178	135.027	1.28566	101	23094	0.00367	77	0.734329	0.966942	234	160	10024	-954	0.544284	0.34134	0.352451	0.341177	-0.999198	-1245.7	0.00438263	0.00071	0.00436351	0.000457543	0.0011152	0.00111396
provC_t48@1_1 ROI 294	C	t48	12	10028	-965	294	provC_t48@1_1.im	20937	10214.2	11654.2	50.1695	676.61	207605	20741.8	-499.706	499.706	cell	282.26	1.70664	15066	30882	0.022474	176.562	145.643	1.12905	74	17190	0.00367	59	0.562668	0.846411	247	228	10018	-953	0.244313	0.18523	0.196344	0.18507	-0.998522	-675.727	0.00431798	0.00064	0.00429942	0.000393451	0.000958838	0.000957919
provC_t48@1_1 ROI 295	C	t48	12	10028	-965	295	provC_t48@1_1.im	46284.4	4334.81	12056.3	59.2593	291.852	203197	3172.1	-95.9307	95.9307	cell	80.6599	0.814763	2926	31242	0.022474	347.685	213.611	0.844699	40	8138	0.00367	27	0.257492	0.572581	108	191	10021	-966	0.0468819	0.03367	0.0447824	0.0335085	-0.991893	-122.346	0.004946	0.00127	0.00492166	0.00101569	0.002479	0.00247287
provC_t48@1_1 ROI 296	C	t48	12	10028	-965	296	provC_t48@1_1.im	52380	1689.63	11848.1	54.8148	120	210276	436.041	-33.0406	33.0406	cell	33.9928	1.23816	2281	70713	0.022474	278.59	150.781	1.02437	74	15995	0.00367	54	0.514984	0.809752	99	238	10017	-967	0.0161368	0.00477	0.0158805	0.00460665	-0.943883	-16.8198	0.00469242	0.00101	0.00467051	0.000764541	0.00186487	0.0018614
provC_t48@1_1 ROI 297	C	t48	12	10028	-965	297	provC_t48@1_1.im	11223.7	13236	11723.5	55.3086	1120	212907	51541.2	-1207.94	1207.94	cell	684.784	2.08917	26803	22728	0.022474	286.265	121.827	0.649402	112	23740	0.00367	81	0.772476	0.991739	36	90	10031	-973	0.590405	0.36012	0.37123	0.359956	-0.99924	-1314.27	0.00472059	0.00104	0.00469842	0.000792447	0.00193307	0.00192934
provC_t48@1_1 ROI 298	C	t48	12	10028	-965	298	provC_t48@1_1.im	31596.4	8310	11378.6	37.8571	605	215268	10743	-269.392	269.392	cell	202.778	2.74669	11634	44235	0.022474	-89.2244	131.592	0.77521	53	15930	0.00367	56	0.534058	0.824611	247	35	10037	-953	0.131956	0.10546	0.116573	0.1053	-0.997406	-384.469	0.00334255	-0.00033	0.00333141	-0.000574556	-0.0013969	-0.00139885
provC_t48@1_1 ROI 299	C	t48	12	10028	-965	299	provC_t48@1_1.im	30280	6858.08	11587.3	51.1538	467.308	209453	9087.34	-231.99	231.99	cell	100.689	1.44852	17831	78728	0.022474	201.598	125.468	1.44373	133	30127	0.00367	104	0.991821	1.12376	228	209	10020	-955	0.113351	0.0907	0.101811	0.0905371	-0.996984	-330.569	0.00440986	0.00073	0.0043905	0.000484535	0.00118107	0.00117968
provC_t48@1_1 ROI 300	C	t48	12	10028	-965	300	provC_t48@1_1.im	14759.2	9104.49	11652.2	57.9592	761.633	185060	26523.6	-631.852	631.852	cell	359.403	1.17617	11153	18080	0.022474	348.858	177.098	1.21786	71	14274	0.00367	49	0.4673	0.771353	238	233	10017	-954	0.309282	0.22511	0.236223	0.224949	-0.998784	-821.332	0.00495031	0.00127	0.00492593	0.00101996	0.00248943	0.00248325
provC_t48@1_1 ROI 301	C	t48	12	10028	-965	301	provC_t48@1_1.im	17483.5	9355.65	11803.5	56.5217	877.391	195355	22955.3	-548.111	548.111	cell	507.485	3.14539	10759	20106	0.022474	312.902	163.235	0.975428	65	13574	0.00367	46	0.43869	0.747367	14	161	10024	-976	0.269186	0.20098	0.212093	0.200819	-0.998638	-733.231	0.00481835	0.00114	0.00479525	0.000889278	0.00216979	0.00216509
provC_t48@1_1 ROI 302	C	t48	12	10028	-965	302	provC_t48@1_1.im	5650.67	10664	13050.7	32	1410.67	175315	84254	-1933.05	1933.05	cell	2342.01	1.04525	3999	2119	0.022474	-327.866	237.572	0.608051	12	4894	0.00367	15	0.143051	0.426777	238	10	10039	-954	0.958	0.47816	0.489275	0.478001	-0.999427	-1745.27	0.00246673	-0.0012	0.00246066	-0.0014453	-0.00350649	-0.00351883
provC_t48@1_1 ROI 303	C	t48	12	10028	-965	303	provC_t48@1_1.im	13798.3	13219.8	11458.1	46.7368	1128.42	213444	41749.7	-981.342	981.342	cell	491.674	2.12104	31397	32771	0.022474	106.564	131.218	1.55449	111	27213	0.00367	95	0.905991	1.07403	66	56	10035	-971	0.480378	0.31338	0.324497	0.313223	-0.999126	-1143.64	0.00406109	0.00039	0.00404467	0.000138698	0.000337798	0.000337683
provC_t48@1_1 ROI 304	C	t48	12	10028	-965	304	provC_t48@1_1.im	15796	12518	12568	53	984	215293	34370.6	-811.727	811.727	cell	495.86	1.3725	12518	15796	0.022474	137.594	156.59	0.95102	53	12568	0.00367	40	0.38147	0.696924	21	98	10030	-975	0.39746	0.2733	0.284416	0.273142	-0.998998	-997.295	0.00417497	0.0005	0.00415761	0.000251645	0.000613045	0.000612669
provC_t48@1_1 ROI 305	C	t48	12	10028	-965	305	provC_t48@1_1.im	7264.35	12393.9	12593.9	55.6522	1211.3	185410	75212.4	-1747.57	1747.57	cell	1095.28	1.08782	14253	8354	0.022474	193.875	149.564	0.823888	64	14483	0.00367	46	0.43869	0.747367	202	231	10017	-957	0.856398	0.45021	0.461322	0.450049	-0.999392	-1643.22	0.00438152	0.00071	0.00436241	0.000456442	0.00111252	0.00111128
provC_t48@1_1 ROI 306	C	t48	12	10028	-965	306	provC_t48@1_1.im	6977.7	12223.6	12553.4	44.5902	1128.53	194677	77094.2	-1794.36	1794.36	cell	948.841	0.918468	18641	10641	0.022474	-20.8395	120.904	0.917293	68	19144	0.00367	61	0.581741	0.860637	7	178	10023	-976	0.877544	0.45628	0.467389	0.456116	-0.9994	-1665.37	0.00359352	-8e-05	0.00358065	-0.000325316	-0.000791406	-0.000792033
provC_t48@1_1 ROI 307	C	t48	12	10028	-965	307	provC_t48@1_1.im	25659	8225.08	11757.3	53.5593	609.491	209298	13278.2	-328.339	328.339	cell	149.346	1.00511	12132	37847	0.022474	245.117	140.405	0.904601	79	17342	0.00367	59	0.562668	0.846411	13	141	10026	-976	0.160444	0.12715	0.138261	0.126987	-0.997848	-463.655	0.00456958	0.00089	0.00454879	0.000642824	0.00156751	0.00156506
provC_t48@1_1 ROI 308	C	t48	12	10028	-965	308	provC_t48@1_1.im	23366.7	9962.22	12357.8	47.7778	717.778	213150	18154.3	-436.698	436.698	cell	569.341	5.55377	8966	21030	0.022474	65.2611	171.055	1.10446	43	11122	0.00367	36	0.343323	0.66116	8	130	10027	-976	0.215237	0.166	0.177115	0.165841	-0.998351	-605.518	0.00390951	0.00024	0.00389428	-1.16841e-05	-2.84461e-05	-2.84469e-05
provC_t48@1_1 ROI 309	C	t48	12	10028	-965	309	provC_t48@1_1.im	46649.5	1418.41	11919.4	54.6032	99.0476	185247	353.72	-31.1442	31.1442	cell	29.0731	0.883319	2234	73473	0.022474	254.368	136.714	1.01692	86	18773	0.00367	63	0.600815	0.874632	125	236	10017	-965	0.0152117	0.00387	0.0149838	0.00370994	-0.931251	-13.5457	0.00460353	0.00093	0.00458244	0.000676469	0.00164969	0.00164697
provC_t48@1_1 ROI 310	C	t48	12	10028	-965	310	provC_t48@1_1.im	26068.5	11226.9	11724.6	49.2308	760.769	206331	18355.8	-441.131	441.131	cell	566.964	8.75291	14595	33889	0.022474	152.749	144.396	0.813562	64	15242	0.00367	52	0.495911	0.794615	222	135	10027	-955	0.217501	0.16753	0.178646	0.167372	-0.998366	-611.107	0.00423059	0.00056	0.00421277	0.000306797	0.000747505	0.000746946
provC_t48@1_1 ROI 311	C	t48	12	10028	-965	311	provC_t48@1_1.im	48942.9	5041.43	11967.9	59.2857	314.286	216768	3596.01	-105.508	105.508	cell	90.1893	2.46407	7058	68520	0.022474	355.202	156.404	1.10006	83	16755	0.00367	56	0.534058	0.824611	73	215	10019	-970	0.0516453	0.038	0.0491091	0.0378352	-0.992813	-138.144	0.00497359	0.00129	0.00494898	0.00104301	0.00254584	0.00253938
provC_t48@1_1 ROI 312	C	t48	12	10028	-965	312	provC_t48@1_1.im	44035.8	4060	11916.8	52.6316	251.579	189444	3133.38	-94.437	94.437	cell	135.085	3.77183	3857	41834	0.022474	208.754	192.517	1.26276	50	11321	0.00367	38	0.362396	0.679277	176	52	10035	-960	0.0464467	0.03327	0.0443852	0.0331113	-0.991796	-120.896	0.00443613	0.00076	0.00441653	0.000510567	0.0012446	0.00124306
provC_t48@1_1 ROI 313	C	t48	12	10028	-965	313	provC_t48@1_1.im	12480	13976.7	12866.7	53.3333	1253.33	212577	49813.5	-1147.13	1147.13	cell	1700.48	2.21509	4193	3744	0.022474	117.382	279.924	0.790091	16	3860	0.00367	12	0.114441	0.381721	203	178	10023	-957	0.570991	0.35235	0.363459	0.352185	-0.999223	-1285.9	0.00410079	0.00043	0.00408404	0.000178075	0.000433741	0.000433553
provC_t48@1_1 ROI 314	C	t48	12	10028	-965	314	provC_t48@1_1.im	21089.6	7747.2	11396	56	649.6	196611	15445.6	-376.269	376.269	cell	382.077	3.82275	9684	26362	0.022474	341.539	160.738	0.894988	70	14245	0.00367	50	0.476837	0.779184	240	188	10022	-954	0.1848	0.14486	0.155976	0.144702	-0.998111	-528.334	0.00492345	0.00124	0.00489933	0.000993358	0.00242435	0.00241849
provC_t48@1_1 ROI 315	C	t48	12	10028	-965	315	provC_t48@1_1.im	16518.4	11502.8	11790.6	40	907.451	210029	30279.4	-713.272	713.272	cell	695.834	4.27847	14666	21061	0.022474	-83.4866	143.522	1.15246	51	15033	0.00367	51	0.486374	0.786937	43	93	10031	-973	0.351487	0.24896	0.260074	0.2488	-0.9989	-908.419	0.0033636	-0.0003	0.00335233	-0.000553639	-0.00134611	-0.00134792
provC_t48@1_1 ROI 316	C	t48	12	10028	-965	316	provC_t48@1_1.im	26387.6	10195.9	11892.4	49.6552	842.759	203265	16397.9	-395.773	395.773	cell	582.721	5.98143	7392	19131	0.022474	125.668	188.003	0.608858	36	8622	0.00367	29	0.276566	0.593409	226	68	10033	-955	0.1955	0.15242	0.16353	0.152256	-0.998204	-555.917	0.0041312	0.00046	0.00411421	0.000208238	0.000507246	0.000506989
provC_t48@1_1 ROI 317	C	t48	12	10028	-965	317	provC_t48@1_1.im	52032.5	1998.75	11823.8	50	126.25	194908	714.035	-39.3465	39.3465	cell	45.2674	1.07401	1599	41626	0.022474	155.22	183.042	0.848432	40	9459	0.00367	32	0.305176	0.623347	158	63	10034	-962	0.0192606	0.00778	0.0188967	0.00762277	-0.965317	-27.8322	0.00423966	0.00057	0.00422176	0.000315792	0.000769437	0.000768846
provC_t48@1_1 ROI 318	C	t48	12	10028	-965	318	provC_t48@1_1.im	8583.1	14183.1	12055.2	47.8873	1356.62	206211	72681.6	-1692.58	1692.58	cell	832.14	1.21059	25175	15235	0.022474	84.3723	133.03	1.27422	85	21398	0.00367	71	0.677109	0.928505	89	47	10035	-968	0.82796	0.44183	0.452942	0.441668	-0.99938	-1612.62	0.00397965	0.00031	0.00396387	5.79039e-05	0.000140996	0.000140976
provC_t48@1_1 ROI 319	C	t48	12	10028	-965	319	provC_t48@1_1.im	21735.3	13067.4	11842.7	51.5069	969.863	216174	26033.7	-615.807	615.807	cell	739.943	11.1581	23848	39667	0.022474	186.71	134.636	1.2047	94	21613	0.00367	73	0.696182	0.941492	94	38	10036	-968	0.303777	0.22189	0.232998	0.221724	-0.998766	-809.558	0.00435522	0.00068	0.00433634	0.000430372	0.00104891	0.00104781
provC_t48@1_1 ROI 320	C	t48	12	10028	-965	320	provC_t48@1_1.im	47669	6806.38	12030.1	53.913	513.043	222705	5367.01	-146.252	146.252	cell	104.888	2.78817	11741	82229	0.022474	222.758	127.078	0.546663	93	20752	0.00367	69	0.658035	0.915334	150	96	10031	-962	0.0715461	0.05566	0.0667691	0.0554952	-0.995089	-202.624	0.00448752	0.00081	0.00446747	0.000561506	0.00136895	0.00136708
provC_t48@1_1 ROI 321	C	t48	12	10028	-965	321	provC_t48@1_1.im	38999.3	1610	11664.7	58	90.6667	169674	838.234	-42.2854	42.2854	cell	45.7233	1.4349	2415	58499	0.022474	363.392	146.534	0.714639	87	17497	0.00367	60	0.572205	0.853553	158	241	10016	-962	0.0206562	0.00913	0.0202382	0.00896431	-0.970353	-32.7304	0.00500365	0.00132	0.00497873	0.00107277	0.00261867	0.00261182
provC_t48@1_1 ROI 322	C	t48	12	10028	-965	322	provC_t48@1_1.im	41409	7037.59	11505.2	52.4138	543.104	235762	6573.63	-174.081	174.081	cell	94.1039	2.69315	20409	120086	0.022474	236.424	109.651	1.19004	152	33365	0.00367	116	1.10626	1.18682	36	195	10021	-973	0.0851048	0.06732	0.0784301	0.0671562	-0.995938	-245.2	0.00453768	0.00086	0.00451718	0.000611211	0.00149031	0.00148809
provC_t48@1_1 ROI 323	C	t48	12	10028	-965	323	provC_t48@1_1.im	20677.6	7194.63	12151	44.7761	555.821	189423	14549.8	-356.394	356.394	cell	284.042	2.9831	12051	34635	0.022474	4.57011	116.211	0.625635	75	20353	0.00367	67	0.638962	0.901971	4	167	10024	-977	0.174733	0.13763	0.148743	0.137469	-0.998012	-501.926	0.00368677	2e-05	0.00367323	-0.000232738	-0.000566316	-0.000566637
provC_t48@1_1 ROI 324	C	t48	12	10028	-965	324	provC_t48@1_1.im	29909	5181.1	12101.5	52.3077	346.374	191370	6712.2	-177.436	177.436	cell	93.5579	1.47851	11787	68043	0.022474	182.373	122.407	1.26994	119	27531	0.00367	91	0.867844	1.05118	209	243	10016	-957	0.086662	0.06864	0.0797506	0.0684768	-0.996016	-250.022	0.00433931	0.00066	0.00432056	0.000414592	0.00101041	0.00100939
provC_t48@1_1 ROI 325	C	t48	12	10028	-965	325	provC_t48@1_1.im	20290.4	8085.22	12457.4	41.7391	747.826	198304	16828.3	-408.153	408.153	cell	392.382	1.61029	4649	11667	0.022474	-86.037	195.552	0.818576	24	7163	0.00367	23	0.219345	0.528468	195	243	10016	-958	0.200337	0.15579	0.166901	0.155627	-0.998243	-568.223	0.00335424	-0.00031	0.00334303	-0.000562937	-0.00136868	-0.00137056
provC_t48@1_1 ROI 326	C	t48	12	10028	-965	326	provC_t48@1_1.im	11184.6	16166.1	12750.8	46.1538	1384.62	218043	64014.3	-1480.5	1480.5	cell	1516.68	1.16927	5254	3635	0.022474	-5.46699	272.727	1.10858	15	4144	0.00367	13	0.123978	0.397307	90	42	10036	-968	0.730566	0.41104	0.422154	0.410881	-0.999334	-1500.21	0.00364994	-2e-05	0.00363666	-0.000269305	-0.000655237	-0.000655666
provC_t48@1_1 ROI 327	C	t48	12	10028	-965	327	provC_t48@1_1.im	32771.4	4645.71	12533.3	47.6191	367.619	196206	5316.89	-145.204	145.204	cell	140.237	1.05282	2439	17205	0.022474	35.5875	207.511	0.753973	25	6580	0.00367	21	0.200272	0.504969	214	238	10017	-956	0.0709828	0.05517	0.0662782	0.0550043	-0.995045	-200.832	0.00380061	0.00013	0.00378622	-0.000119751	-0.000291469	-0.000291554
provC_t48@1_1 ROI 328	C	t48	12	10028	-965	328	provC_t48@1_1.im	53270	1421.11	11414.4	63.3333	102.778	214311	187.131	-27.3255	27.3255	cell	23.7829	0.887369	2558	95886	0.022474	507.425	182.425	1.66034	114	20546	0.00367	72	0.686646	0.935021	99	221	10018	-967	0.0133398	0.00205	0.0131642	0.0018903	-0.873448	-6.90187	0.00553225	0.00185	0.00550181	0.00159585	0.0039005	0.00388535
provC_t48@1_1 ROI 329	C	t48	12	10028	-965	329	provC_t48@1_1.im	23051.3	10241.2	11944.5	51.3433	730.746	212356	18864.4	-455.068	455.068	cell	375.57	4.24565	17154	38611	0.022474	179.395	127.45	0.620855	86	20007	0.00367	67	0.638962	0.901971	242	230	10017	-953	0.223216	0.17137	0.182483	0.171209	-0.998403	-625.119	0.00432838	0.00065	0.00430973	0.000403757	0.000983979	0.000983012
provC_t48@1_1 ROI 330	C	t48	12	10028	-965	330	provC_t48@1_1.im	22171.4	5429.29	11545	40.7143	385	172876	9924.37	-250.825	250.825	cell	208.951	2.23378	7601	31040	0.022474	-43.3312	129.484	0.702499	57	16163	0.00367	56	0.534058	0.824611	228	243	10016	-955	0.122757	0.09822	0.109335	0.0980615	-0.997215	-358.042	0.00351097	-0.00016	0.00349869	-0.000407277	-0.000990598	-0.000991581
provC_t48@1_1 ROI 331	C	t48	12	10028	-965	331	provC_t48@1_1.im	43463.1	1187.69	11590.8	60.5128	86.6667	179573	217.107	-27.9902	27.9902	cell	25.6338	0.981485	2316	84753	0.022474	417.943	135.635	1.0741	118	22602	0.00367	78	0.743866	0.973201	94	232	10017	-968	0.0136766	0.00238	0.0134921	0.00221822	-0.8901	-8.09915	0.00520385	0.00152	0.00517691	0.00127094	0.00310392	0.00309431
provC_t48@1_1 ROI 332	C	t48	12	10028	-965	332	provC_t48@1_1.im	36010.5	7564.76	11961	54.2857	529.524	208069	8461.36	-215.173	215.173	cell	313.264	7.19595	7943	37811	0.022474	235.244	180.576	1.21262	57	12559	0.00367	42	0.400543	0.714134	129	34	10037	-964	0.106317	0.08499	0.0961002	0.0848263	-0.996782	-309.717	0.00453335	0.00086	0.00451289	0.00060692	0.00147983	0.00147764
provC_t48@1_1 ROI 333	C	t48	12	10028	-965	333	provC_t48@1_1.im	20087	12582.9	11610.8	42.5397	923.175	217608	26985.8	-641.633	641.633	cell	507.854	4.01263	19818	31637	0.022474	3.91477	127.761	1.07934	67	18287	0.00367	63	0.600815	0.874632	248	147	10026	-953	0.314476	0.22813	0.239241	0.227967	-0.9988	-832.352	0.00368437	1e-05	0.00367084	-0.000235125	-0.000572122	-0.00057245
provC_t48@1_1 ROI 334	C	t48	12	10028	-965	334	provC_t48@1_1.im	18439.4	14694.7	11779.4	55.8824	1324.71	231088	34548	-816.274	816.274	cell	508.796	2.84798	24981	31347	0.022474	295.106	133.19	0.967883	95	20025	0.00367	68	0.648498	0.908677	69	115	10029	-970	0.399453	0.27432	0.285435	0.274161	-0.999002	-1001.02	0.00475304	0.00107	0.00473055	0.000824587	0.00201163	0.00200759
provC_t48@1_1 ROI 335	C	t48	12	10028	-965	335	provC_t48@1_1.im	26259.8	8397.48	11702.4	48.8189	703.307	204371	13244.9	-327.551	327.551	cell	166.318	2.75389	26662	83375	0.022474	138.226	91.615	0.946403	155	37155	0.00367	127	1.21117	1.24181	32	172	10023	-974	0.16007	0.12687	0.137983	0.126709	-0.997843	-462.641	0.00417729	0.0005	0.00415991	0.000253947	0.000618656	0.000618274
provC_t48@1_1 ROI 336	C	t48	12	10028	-965	336	provC_t48@1_1.im	20967.5	11463.8	11973.8	53.75	900	226478	23573.7	-560.018	560.018	cell	635.17	3.96131	9171	16774	0.022474	225.266	187.27	0.97515	43	9579	0.00367	32	0.305176	0.623347	82	58	10034	-969	0.276134	0.20527	0.216383	0.20511	-0.998666	-748.895	0.00449673	0.00082	0.0044766	0.00057063	0.00139122	0.00138929
provC_t48@1_1 ROI 337	C	t48	12	10028	-965	337	provC_t48@1_1.im	11854.3	13307.1	11720	54.2857	1178.57	217643	49546.5	-1149.82	1149.82	cell	1463.86	3.68079	9315	8298	0.022474	294.42	267.969	1.62105	38	8204	0.00367	28	0.267029	0.583088	44	117	10028	-973	0.567991	0.35113	0.362241	0.350967	-0.99922	-1281.45	0.00475052	0.00107	0.00472806	0.000822095	0.00200554	0.00200152
provC_t48@1_1 ROI 338	C	t48	12	10028	-965	338	provC_t48@1_1.im	26696.5	9360	12264.8	48.2759	700.69	204335	14694.3	-359.123	359.123	cell	360.533	2.6515	6786	19355	0.022474	86.0539	191.269	1.08131	35	8892	0.00367	29	0.276566	0.593409	86	90	10031	-969	0.176356	0.13881	0.149917	0.138644	-0.998028	-506.215	0.00398582	0.00031	0.00396999	6.40265e-05	0.000155907	0.000155883
provC_t48@1_1 ROI 339	C	t48	12	10028	-965	339	provC_t48@1_1.im	48406	2673.21	11397.7	58.1132	200.755	210611	1457.99	-56.566	56.566	cell	45.9473	1.17291	3542	64138	0.022474	399.731	159.92	0.77055	77	15102	0.00367	53	0.505447	0.802219	157	222	10018	-962	0.0276204	0.01577	0.0268781	0.0156042	-0.982751	-56.9739	0.00513701	0.00145	0.00511076	0.00120479	0.00294189	0.00293326
provC_t48@1_1 ROI 340	C	t48	12	10028	-965	340	provC_t48@1_1.im	35033	2915	11708	64	181	194055	2704.82	-85.2282	85.2282	cell	71.4172	0.905501	2915	35033	0.022474	495.127	187.401	0.733057	64	11708	0.00367	40	0.38147	0.696924	207	249	10016	-957	0.041631	0.02886	0.0399671	0.0286933	-0.990545	-104.765	0.00548712	0.0018	0.00545717	0.0015512	0.00379097	0.00377665
provC_t48@1_1 ROI 341	C	t48	12	10028	-965	341	provC_t48@1_1.im	45299.5	3584.19	11434.4	61.3954	213.953	183383	2527.21	-81.0436	81.0436	cell	76.9841	1.70086	3853	48697	0.022474	479.394	182.589	0.958776	66	12292	0.00367	43	0.41008	0.722586	140	153	10025	-963	0.0396353	0.02701	0.0381242	0.0268503	-0.989903	-98.0358	0.00542938	0.00174	0.00540006	0.00149409	0.00365088	0.0036376
provC_t48@1_1 ROI 342	C	t48	12	10028	-965	342	provC_t48@1_1.im	26649	8222.04	11598.4	40.8163	678.367	198122	12822	-316.025	316.025	cell	375.133	5.6697	10072	32645	0.022474	-30.718	140.22	0.514355	50	14208	0.00367	49	0.4673	0.771353	30	163	10024	-974	0.155318	0.12333	0.134437	0.123164	-0.997781	-449.694	0.00355726	-0.00011	0.00354466	-0.000361312	-0.000878899	-0.000879672
provC_t48@1_1 ROI 343	C	t48	12	10028	-965	343	provC_t48@1_1.im	8666.46	14697.9	11108.3	43.6923	1289.23	214368	74603.5	-1737.14	1737.14	cell	889.567	1.22651	23884	14083	0.022474	71.298	127.389	0.646261	71	18051	0.00367	65	0.619888	0.888407	87	16	10038	-968	0.849556	0.44822	0.45933	0.448056	-0.999389	-1635.94	0.00393166	0.00026	0.00391627	1.02988e-05	2.50746e-05	2.5074e-05
provC_t48@1_1 ROI 344	C	t48	12	10028	-965	344	provC_t48@1_1.im	23885.7	4990.48	11761.9	62.8571	289.524	183545	8339.53	-214.006	214.006	cell	313.616	2.44368	2620	12540	0.022474	426.529	251.011	1.0163	33	6175	0.00367	21	0.200272	0.504969	241	249	10016	-953	0.104948	0.08387	0.0949803	0.0837064	-0.996739	-305.628	0.00523536	0.00155	0.0052081	0.00130213	0.00318032	0.00317024
provC_t48@1_1 ROI 345	C	t48	12	10028	-965	345	provC_t48@1_1.im	9051.5	15337.5	11018	46.5	1332.5	224772	74538.9	-1735.63	1735.63	cell	817.522	1.33343	30675	18103	0.022474	147.033	119.192	0.874968	93	22036	0.00367	80	0.762939	0.985599	68	38	10036	-970	0.848831	0.44801	0.459118	0.447844	-0.999389	-1635.16	0.00420961	0.00054	0.00419196	0.000285997	0.00069679	0.000696305
provC_t48@1_1 ROI 346	C	t48	12	10028	-965	346	provC_t48@1_1.im	12544.5	13292.7	11171.8	49.5455	1017.27	219226	46214.1	-1085.38	1085.38	cell	403.111	1.03502	29244	27598	0.022474	214.399	116.576	0.897425	109	24578	0.00367	88	0.839233	1.03371	54	27	10037	-972	0.530545	0.33553	0.346638	0.335364	-0.999184	-1224.48	0.00445685	0.00078	0.00443707	0.000531103	0.00129473	0.00129306
provC_t48@1_1 ROI 347	C	t48	12	10028	-965	347	provC_t48@1_1.im	19396.8	10177.3	11368.6	43.2432	721.081	206383	22486.6	-537.434	537.434	cell	544.999	3.32464	9414	17942	0.022474	40.4208	173.484	1.10793	40	10516	0.00367	37	0.352859	0.67028	4	125	10028	-977	0.263918	0.1977	0.20881	0.197536	-0.998615	-721.242	0.00381834	0.00015	0.00380382	-0.000102148	-0.000248633	-0.000248695
provC_t48@1_1 ROI 348	C	t48	12	10028	-965	348	provC_t48@1_1.im	48420.9	3173.54	11370.5	60.3077	240	215171	1923.35	-67.1325	67.1325	cell	68.1286	2.6286	5157	78684	0.022474	445.049	146.359	0.953786	98	18477	0.00367	65	0.619888	0.888407	141	218	10019	-963	0.0328497	0.02069	0.0318049	0.020531	-0.986836	-74.9629	0.00530333	0.00162	0.00527535	0.00136939	0.00334514	0.00333399
provC_t48@1_1 ROI 349	C	t48	12	10028	-965	349	provC_t48@1_1.im	22598.1	10950.5	11411.4	32.3809	954.286	221676	20719.9	-496.345	496.345	cell	573.299	2.69797	5749	11864	0.022474	-215.649	216.581	0.522934	17	5991	0.00367	21	0.200272	0.504969	73	104	10030	-970	0.244066	0.18507	0.196184	0.184911	-0.998521	-675.144	0.00287857	-0.00079	0.00287031	-0.00103566	-0.00251514	-0.00252148
provC_t48@1_1 ROI 350	C	t48	12	10028	-965	350	provC_t48@1_1.im	8631.46	14851.2	11313.7	46.7416	1321.8	220737	75627.4	-1762.38	1762.38	cell	695.296	0.733017	33044	19205	0.022474	116.533	123.478	1.26672	104	25173	0.00367	89	0.84877	1.03956	60	45	10036	-971	0.861062	0.45156	0.462673	0.451399	-0.999394	-1648.14	0.00409768	0.00042	0.00408095	0.000174986	0.000426214	0.000426033
provC_t48@1_1 ROI 351	C	t48	12	10028	-965	351	provC_t48@1_1.im	52138.5	2941.54	11683.1	40	160	219563	1513.56	-57.7881	57.7881	cell	83.5559	0.656483	956	16945	0.022474	-92.2423	261.079	0.727418	13	3797	0.00367	13	0.123978	0.397307	228	119	10028	-955	0.0282448	0.01636	0.027469	0.0161951	-0.98337	-59.1314	0.00333147	-0.00034	0.00332041	-0.000585559	-0.00142361	-0.00142564
provC_t48@1_1 ROI 352	C	t48	12	10028	-965	352	provC_t48@1_1.im	14319.1	13022.7	11298.2	53.7778	1038.22	220017	39661.3	-931.55	931.55	cell	677.984	4.26627	29301	32218	0.022474	293.778	117.896	0.849325	121	25421	0.00367	90	0.858307	1.04539	33	98	10030	-974	0.456911	0.3025	0.313616	0.302342	-0.999095	-1103.91	0.00474817	0.00107	0.00472573	0.00081976	0.00199983	0.00199584
provC_t48@1_1 ROI 353	C	t48	12	10028	-965	353	provC_t48@1_1.im	13612	9222.67	11436	52	938.667	172548	29270.7	-693.995	693.995	cell	614.379	1.69853	6917	10209	0.022474	257.683	276.537	1.87697	39	8577	0.00367	30	0.286102	0.603553	134	27	10037	-964	0.340152	0.2427	0.253816	0.242542	-0.998872	-885.569	0.0046157	0.00094	0.00459449	0.000688523	0.00167913	0.00167632
provC_t48@1_1 ROI 354	C	t48	12	10028	-965	354	provC_t48@1_1.im	54427	2776.22	11165.4	45.4054	180.541	218651	1271.2	-52.2469	52.2469	cell	69.4255	2.28305	2568	50345	0.022474	115.683	182.938	1.12464	42	10328	0.00367	37	0.352859	0.67028	136	147	10026	-964	0.0255215	0.01377	0.0248863	0.0136125	-0.980277	-49.7018	0.00409456	0.00042	0.00407786	0.000171892	0.000418674	0.000418499
provC_t48@1_1 ROI 355	C	t48	12	10028	-965	355	provC_t48@1_1.im	19969.2	11466.1	11555.4	56.9231	960	216623	24866.1	-588.137	588.137	cell	729.379	3.76459	7453	12980	0.022474	318.605	252.128	1.34611	37	7511	0.00367	26	0.247955	0.561878	81	86	10032	-969	0.290658	0.21409	0.225201	0.213927	-0.998721	-781.09	0.00483928	0.00116	0.00481598	0.000910007	0.00222048	0.00221556
provC_t48@1_1 ROI 356	C	t48	12	10028	-965	356	provC_t48@1_1.im	48346	1249.3	10949.8	53.0232	99.5349	190304	151.158	-26.4685	26.4685	cell	45.6294	2.05691	1343	51972	0.022474	318.111	178.327	1.03827	57	11771	0.00367	43	0.41008	0.722586	124	66	10033	-965	0.0129356	0.00166	0.0127704	0.00149649	-0.845296	-5.46397	0.00483747	0.00116	0.00481418	0.000908212	0.00221609	0.00221119
provC_t48@1_1 ROI 357	C	t48	12	10028	-965	357	provC_t48@1_1.im	36874	6018	11278	46	342	211784	6285.74	-167.168	167.168	cell	177.492	1.53524	3009	18437	0.022474	102.376	262.597	1.29981	23	5639	0.00367	20	0.190735	0.492799	75	98	10030	-970	0.0818698	0.06456	0.0756744	0.0644005	-0.995765	-235.139	0.00404572	0.00037	0.00402942	0.000123452	0.000300653	0.000300563
provC_t48@1_1 ROI 358	C	t48	12	10028	-965	358	provC_t48@1_1.im	26882.2	10242.2	11511.1	46.6667	991.111	221282	16108	-390.257	390.257	cell	452.51	4.66984	9218	24194	0.022474	116.958	194.95	1.27429	42	10360	0.00367	36	0.343323	0.66116	85	80	10032	-969	0.192242	0.15013	0.161244	0.14997	-0.998177	-547.571	0.00409923	0.00043	0.0040825	0.000176532	0.00042998	0.000429795
provC_t48@1_1 ROI 359	C	t48	12	10028	-965	359	provC_t48@1_1.im	7450.17	13291.5	11267.8	44.0678	1296.27	203231	78526.6	-1827.39	1827.39	cell	947.694	0.949818	19605	10989	0.022474	62.4059	132.033	0.78649	65	16620	0.00367	59	0.562668	0.846411	89	21	10038	-968	0.893641	0.4608	0.471917	0.460643	-0.999406	-1681.9	0.00389903	0.00023	0.00388389	-2.20813e-05	-5.37575e-05	-5.37604e-05
provC_t48@1_1 ROI 360	C	t48	12	10028	-965	360	provC_t48@1_1.im	25862	6050.7	11846.2	43.9437	547.042	194555	9481.11	-239.644	239.644	cell	271.073	5.82186	10740	45905	0.022474	18.745	167.85	2.10959	78	21027	0.00367	71	0.677109	0.928505	198	247	10016	-958	0.117776	0.09425	0.105367	0.0940927	-0.997098	-343.551	0.00373879	7e-05	0.00372487	-0.0001811	-0.000440722	-0.000440917
provC_t48@1_1 ROI 361	C	t48	12	10028	-965	361	provC_t48@1_1.im	40337.7	2869.41	11352.9	54.1176	155.294	177287	2187.37	-72.8625	72.8625	cell	118.631	3.15425	2439	34287	0.022474	311.668	222.137	1.31307	46	9650	0.00367	34	0.324249	0.642532	141	22	10038	-963	0.0358165	0.02347	0.034578	0.0233042	-0.988384	-85.0881	0.00481382	0.00113	0.00479076	0.00088479	0.00215882	0.00215416
provC_t48@1_1 ROI 362	C	t48	12	10028	-965	362	provC_t48@1_1.im	48928.5	3372.12	11298.2	65.4545	178.182	200807	2074.13	-70.5933	70.5933	cell	117.581	3.80751	2782	40366	0.022474	590.036	223.236	1.05827	54	9321	0.00367	33	0.314713	0.633012	136	140	10026	-964	0.034544	0.02228	0.0333905	0.0221166	-0.987768	-80.7522	0.00583543	0.00214	0.00580158	0.00189561	0.00463656	0.00461517
provC_t48@1_1 ROI 363	C	t48	12	10028	-965	363	provC_t48@1_1.im	25343.2	11544.7	11662.6	57.3684	904.737	223942	19427.3	-466.601	466.601	cell	514.331	9.55384	21935	48152	0.022474	341.398	128.798	0.717411	109	22159	0.00367	76	0.724792	0.960643	52	108	10029	-972	0.229541	0.17558	0.186689	0.175415	-0.998441	-640.474	0.00492293	0.00124	0.00489882	0.000992848	0.00242311	0.00241725
provC_t48@1_1 ROI 364	C	t48	12	10028	-965	364	provC_t48@1_1.im	47417.1	3956.19	10996.2	43.8095	201.905	211307	2748.42	-85.4602	85.4602	cell	181.874	4.51312	2077	24894	0.022474	82.4041	226.146	0.883821	23	5773	0.00367	21	0.200272	0.504969	214	107	10030	-956	0.042121	0.02931	0.0404185	0.0291446	-0.99069	-106.413	0.00397242	0.0003	0.0039567	5.07377e-05	0.000123544	0.000123529
provC_t48@1_1 ROI 365	C	t48	12	10028	-965	365	provC_t48@1_1.im	15175.8	13160.6	11340	49.697	1090.91	225022	37656.7	-888.275	888.275	cell	448.397	1.56474	21715	25040	0.022474	198.184	162.072	1.49377	82	18711	0.00367	66	0.629425	0.895214	56	63	10034	-971	0.434386	0.29173	0.302837	0.291564	-0.999062	-1064.56	0.00439733	0.00072	0.00437808	0.000472115	0.00115076	0.00114944
provC_t48@1_1 ROI 366	C	t48	12	10028	-965	366	provC_t48@1_1.im	9611.43	14051.4	11528.6	31.4286	1128.57	213117	64614.7	-1497.46	1497.46	cell	1634.25	1.2392	4918	3364	0.022474	-250.623	262.423	0.435895	11	4035	0.00367	14	0.133514	0.412305	52	62	10034	-972	0.737312	0.41329	0.424398	0.413124	-0.999337	-1508.4	0.00275021	-0.00091	0.00274267	-0.0011633	-0.00282424	-0.00283224
provC_t48@1_1 ROI 367	C	t48	12	10028	-965	367	provC_t48@1_1.im	26188.8	5968	11424	49.6	492.8	178318	9234.84	-233.418	233.418	cell	348.018	3.51232	3730	16368	0.022474	202.993	243.624	1.26589	31	7140	0.00367	25	0.238419	0.550966	218	217	10019	-956	0.115009	0.09203	0.103146	0.0918723	-0.997028	-335.444	0.00441499	0.00074	0.00439558	0.000489612	0.00119346	0.00119204
provC_t48@1_1 ROI 368	C	t48	12	10028	-965	368	provC_t48@1_1.im	45848.6	2208.57	11091.4	54.2857	107.143	184686	1149.61	-49.341	49.341	cell	62.5429	1.24858	1546	32094	0.022474	332.696	222.774	1.05665	38	7764	0.00367	28	0.267029	0.583088	143	179	10023	-963	0.0241551	0.01247	0.0235854	0.0123115	-0.978238	-44.9518	0.004891	0.00121	0.00486719	0.000961222	0.00234574	0.00234025
provC_t48@1_1 ROI 369	C	t48	12	10028	-965	369	provC_t48@1_1.im	53840	1970	10848	52	114	217682	630.742	-37.4786	37.4786	cell	52.9018	0.807301	985	26920	0.022474	318.328	262.251	1.02396	26	5424	0.00367	20	0.190735	0.492799	202	10	10039	-957	0.0183246	0.00688	0.0179949	0.00672102	-0.960845	-24.5397	0.00483826	0.00116	0.00481497	0.000909001	0.00221802	0.00221311
provC_t48@1_1 ROI 370	C	t48	12	10028	-965	370	provC_t48@1_1.im	26885.9	8955.3	11371.8	50.5882	671.765	204962	13893.5	-341.175	341.175	cell	375.401	3.62776	7612	22853	0.022474	226.985	187.529	0.78803	43	9666	0.00367	34	0.324249	0.642532	245	142	10026	-953	0.167358	0.13225	0.143365	0.132091	-0.997931	-482.29	0.00450303	0.00083	0.00448285	0.00057688	0.00140648	0.00140451
provC_t48@1_1 ROI 371	C	t48	12	10028	-965	371	provC_t48@1_1.im	46082.9	2255.61	11070.2	62.439	143.415	195900	1179.91	-50.1356	50.1356	cell	46.4325	0.865626	2312	47235	0.022474	544.563	193.614	0.632521	64	11347	0.00367	41	0.391006	0.705581	126	74	10033	-965	0.0244957	0.0128	0.02391	0.0126361	-0.978785	-46.1369	0.00566855	0.00198	0.0056366	0.00173063	0.00423132	0.00421349
provC_t48@1_1 ROI 372	C	t48	12	10028	-965	372	provC_t48@1_1.im	16017.5	11297.5	11242.2	45.0909	856.727	210478	30764.1	-722.452	722.452	cell	933.065	7.86009	15534	22024	0.022474	95.5744	158.056	1.28526	62	15458	0.00367	55	0.524521	0.817215	68	14	10039	-970	0.356933	0.25193	0.263044	0.25177	-0.998913	-919.263	0.00402076	0.00035	0.00400466	9.86888e-05	0.000240332	0.000240274
provC_t48@1_1 ROI 373	C	t48	12	10028	-965	373	provC_t48@1_1.im	31991.6	7189.47	11465.3	44.2105	458.947	207699	9084.99	-230.188	230.188	cell	291.798	2.33434	3415	15196	0.022474	55.4435	236.728	1.05239	21	5446	0.00367	19	0.181198	0.480321	225	222	10018	-955	0.113325	0.09068	0.10179	0.0905158	-0.996983	-330.491	0.00387348	0.0002	0.00385853	-4.7436e-05	-0.000115477	-0.00011549
provC_t48@1_1 ROI 374	C	t48	12	10028	-965	374	provC_t48@1_1.im	8880	13775.8	10802.8	35.3488	1142.33	211319	68187.2	-1589.01	1589.01	cell	908.127	0.904012	14809	9546	0.022474	-102.657	154.388	0.936175	38	11613	0.00367	43	0.41008	0.722586	60	38	10036	-971	0.777457	0.42629	0.437399	0.426125	-0.999358	-1555.86	0.00329325	-0.00037	0.00328244	-0.000623528	-0.00151578	-0.00151808
provC_t48@1_1 ROI 375	C	t48	12	10028	-965	375	provC_t48@1_1.im	47128.3	1330.56	10814.4	57.2222	121.111	193524	255.861	-28.9183	28.9183	cell	26.7637	1.05785	2395	84831	0.022474	444.344	142.691	0.796019	103	19466	0.00367	72	0.686646	0.935021	131	222	10018	-964	0.0141121	0.0028	0.0139157	0.00264184	-0.906067	-9.64589	0.00530074	0.00162	0.00527279	0.00136682	0.00333886	0.00332775
provC_t48@1_1 ROI 376	C	t48	12	10028	-965	376	provC_t48@1_1.im	9801.36	15067.8	11095.6	45.4237	1236.61	210199	67475.7	-1574.66	1574.66	cell	731.65	0.521211	22225	14457	0.022474	116.464	161.787	1.40119	67	16366	0.00367	59	0.562668	0.846411	85	32	10037	-969	0.769462	0.42374	0.434856	0.423583	-0.999354	-1546.58	0.00409742	0.00042	0.0040807	0.000174736	0.000425605	0.000425424
provC_t48@1_1 ROI 377	C	t48	12	10028	-965	377	provC_t48@1_1.im	9869.23	11078.5	11263.1	50.7692	1040	205888	49317.8	-1149.79	1149.79	cell	1052.39	1.48406	7201	6415	0.022474	261.1	228.588	1.07936	33	7321	0.00367	26	0.247955	0.561878	50	28	10037	-972	0.565421	0.35008	0.361194	0.34992	-0.999218	-1277.63	0.00462824	0.00095	0.00460691	0.000700947	0.00170949	0.00170657
provC_t48@1_1 ROI 378	C	t48	12	10028	-965	378	provC_t48@1_1.im	8423.24	14388.6	11127	50.2703	1342.16	215256	75103.2	-1749.7	1749.7	cell	767.624	0.878858	26619	15583	0.022474	230	153.508	1.44205	93	20585	0.00367	74	0.705719	0.947918	79	21	10038	-969	0.855172	0.44985	0.460966	0.449693	-0.999391	-1641.92	0.0045141	0.00084	0.00449381	0.000587847	0.00143326	0.00143121
provC_t48@1_1 ROI 379	C	t48	12	10028	-965	379	provC_t48@1_1.im	7626.4	11588	10787.2	32	1024.8	212072	66884.1	-1556.36	1556.36	cell	1142.48	1.62844	14485	9533	0.022474	-195.892	144.331	1.03917	40	13484	0.00367	50	0.476837	0.779184	44	16	10038	-973	0.762813	0.42161	0.432725	0.421451	-0.999351	-1538.8	0.00295108	-0.00071	0.00294239	-0.000963575	-0.00234049	-0.00234598
provC_t48@1_1 ROI 380	C	t48	12	10028	-965	380	provC_t48@1_1.im	18987.3	7887.27	11101.8	50.9091	674.545	197084	17710.7	-425.487	425.487	cell	631.756	3.49403	4338	10443	0.022474	243.159	250.067	1.1278	28	6106	0.00367	22	0.209808	0.516852	39	85	10032	-973	0.210253	0.16261	0.173726	0.162452	-0.998317	-593.145	0.00456239	0.00089	0.00454167	0.000635704	0.00155012	0.00154772
provC_t48@1_1 ROI 381	C	t48	12	10028	-965	381	provC_t48@1_1.im	49889.6	1681.6	11182.4	49.6	132.8	202184	500.594	-34.5251	34.5251	cell	47.0609	0.827252	1051	31181	0.022474	224.859	225.428	1.0454	31	6989	0.00367	25	0.238419	0.550966	101	229	10018	-967	0.0168622	0.00547	0.0165826	0.00530867	-0.95094	-19.383	0.00449523	0.00082	0.00447511	0.000569147	0.0013876	0.00138568
provC_t48@1_1 ROI 382	C	t48	12	10028	-965	382	provC_t48@1_1.im	49910.7	1905.71	10883.6	55.7143	142.143	195871	701.535	-39.1098	39.1098	cell	33.5649	0.960178	2668	69875	0.022474	417.272	190.186	1.39742	78	15237	0.00367	56	0.534058	0.824611	106	208	10020	-967	0.0191202	0.00765	0.0187614	0.00748755	-0.964712	-27.3385	0.00520139	0.00152	0.00517448	0.00126851	0.00309795	0.00308838
provC_t48@1_1 ROI 383	C	t48	12	10028	-965	383	provC_t48@1_1.im	58441.1	1884.57	10773.1	54.2857	112.571	231366	436.779	-33.0306	33.0306	cell	33.0167	1.68715	3298	102272	0.022474	373.915	155.543	1.21149	95	18853	0.00367	70	0.667572	0.921943	213	8	10039	-956	0.0161451	0.00478	0.0158886	0.00461468	-0.943975	-16.8491	0.00504227	0.00136	0.00501697	0.001111	0.00271225	0.00270492
provC_t48@1_1 ROI 384	C	t48	12	10028	-965	384	provC_t48@1_1.im	8275.56	13486.7	11304.4	31.1111	1337.78	210093	71939	-1669.28	1669.28	cell	1518.29	0.707608	6069	3724	0.022474	-246.241	232.871	0.466668	14	5087	0.00367	18	0.171661	0.46751	80	32	10037	-969	0.819615	0.43932	0.450433	0.439159	-0.999377	-1603.46	0.0027663	-0.0009	0.00275866	-0.0011473	-0.00278551	-0.00279329
provC_t48@1_1 ROI 385	C	t48	12	10028	-965	385	provC_t48@1_1.im	45331.6	7730.67	11145.8	53.3333	558.222	222348	6607.22	-174.678	174.678	cell	130.734	2.19437	8697	50998	0.022474	297.537	197.896	1.38903	60	12539	0.00367	45	0.429153	0.739199	171	120	10028	-960	0.0854823	0.06764	0.0787505	0.0674766	-0.995957	-246.37	0.00476196	0.00108	0.00473939	0.000833426	0.00203323	0.00202911
provC_t48@1_1 ROI 386	C	t48	12	10028	-965	386	provC_t48@1_1.im	10320	13018.3	10933	43.4783	1104.35	216176	55283.5	-1292.1	1292.1	cell	724.246	1.09615	14971	11868	0.022474	95.2383	167.789	1.16884	50	12573	0.00367	46	0.43869	0.747367	50	57	10034	-972	0.632458	0.37631	0.387427	0.376153	-0.999272	-1373.41	0.00401953	0.00035	0.00400343	9.74651e-05	0.000237351	0.000237294
provC_t48@1_1 ROI 387	C	t48	12	10028	-965	387	provC_t48@1_1.im	56832.4	2381.89	11068.7	64.9057	130.566	225798	864.779	-42.9286	42.9286	cell	37.6172	1.2326	3156	75303	0.022474	613.645	174.513	0.907859	86	14666	0.00367	53	0.505447	0.802219	135	58	10034	-964	0.0209545	0.00941	0.0205244	0.00925056	-0.971244	-33.7756	0.00592208	0.00223	0.00588721	0.00198124	0.00484704	0.00482366
provC_t48@1_1 ROI 388	C	t48	12	10028	-965	388	provC_t48@1_1.im	29565.8	7934.02	11200.4	52.7835	522.474	196734	10965.8	-274.869	274.869	cell	185.162	3.63231	19240	71697	0.022474	291.162	163.598	2.04533	128	27161	0.00367	97	0.925064	1.08528	238	149	10025	-954	0.13446	0.10741	0.118523	0.107249	-0.997453	-391.588	0.00473856	0.00106	0.00471622	0.000810247	0.00197658	0.00197268
provC_t48@1_1 ROI 389	C	t48	12	10028	-965	389	provC_t48@1_1.im	54843.8	2631.11	11000	64.127	146.032	219775	1140.73	-49.1398	49.1398	cell	76.5276	5.05335	4144	86379	0.022474	592.875	162.178	1.04092	101	17325	0.00367	63	0.600815	0.874632	178	5	10039	-960	0.0240554	0.01238	0.0234904	0.0122165	-0.978072	-44.6048	0.00584585	0.00216	0.00581188	0.00190591	0.00466187	0.00464024
provC_t48@1_1 ROI 390	C	t48	12	10028	-965	390	provC_t48@1_1.im	25413.3	6644.44	10553.3	40	415.555	195660	10726	-267.805	267.805	cell	450.553	3.49937	2990	11436	0.022474	38.9388	245.968	1.00509	18	4749	0.00367	18	0.171661	0.46751	4	120	10028	-977	0.131765	0.10531	0.116425	0.105151	-0.997402	-383.926	0.00381291	0.00014	0.00379842	-0.000107545	-0.000261768	-0.000261836
provC_t48@1_1 ROI 391	C	t48	12	10028	-965	391	provC_t48@1_1.im	54323.5	1288.12	9520	63.1884	96.2319	205324	55.1118	-24.2879	24.2879	background	22.6472	0.943515	2222	93708	0.022474	816.22	179.885	1.0622	109	16422	0.00367	69	0.658035	0.915334	118	117	10028	-965	0.0118563	0.00061	0.0117174	0.000443484	-0.618211	-1.61925	0.00666553	0.00296	0.00662139	0.00271543	0.00665514	0.00661114
provC_t48@1_2 ROI 1	C	t48	13	10028	-930	1	provC_t48@1_2.im	13095.6	20219.6	16798.8	70	1667.6	214065	67825.3	-1582.23	1582.23	cell	706.624	2.09447	50549	32739	0.022474	135.597	94.403	1.20436	175	41997	0.00367	100	0.953674	1.10193	130	92	10031	-929	0.77339	0.425	0.436108	0.424834	-0.999356	-1551.15	0.00416764	0.00049	0.00415034	0.000244377	0.00059533	0.000594976
provC_t48@1_2 ROI 2	C	t48	13	10028	-930	2	provC_t48@1_2.im	22064	17292.5	16332.5	63.5	1443.5	217978	34029.2	-803.15	803.15	cell	673.795	7.17385	34585	44128	0.022474	61.1203	94.3421	0.766994	127	32665	0.00367	80	0.762939	0.985599	144	85	10032	-928	0.393623	0.27133	0.282446	0.271172	-0.998991	-990.101	0.00389431	0.00022	0.00387921	-2.67628e-05	-6.51541e-05	-6.51583e-05
provC_t48@1_2 ROI 3	C	t48	13	10028	-930	3	provC_t48@1_2.im	9910.91	17632.1	16080	55.1515	1771.52	205473	78291.4	-1823.12	1823.12	cell	774.963	0.836261	29093	16353	0.022474	-57.9451	102.317	0.802399	91	26532	0.00367	66	0.629425	0.895214	137	112	10029	-929	0.890997	0.46007	0.471178	0.459905	-0.999405	-1679.2	0.00345734	-0.00021	0.00344543	-0.000460538	-0.00112	-0.00112125
provC_t48@1_2 ROI 4	C	t48	13	10028	-930	4	provC_t48@1_2.im	25391	16688.4	16032.3	61.9355	1386.45	222139	28308.6	-673.532	673.532	cell	350.892	2.23726	25867	39356	0.022474	53.0521	107.684	0.451151	96	24850	0.00367	62	0.591278	0.867663	135	60	10034	-929	0.32934	0.23664	0.247747	0.236473	-0.998843	-863.41	0.0038647	0.00019	0.00384982	-5.61448e-05	-0.000136675	-0.000136693
provC_t48@1_2 ROI 5	C	t48	13	10028	-930	5	provC_t48@1_2.im	24375.2	15054.4	16331.2	71.2	1132.8	211662	26551.1	-632.905	632.905	cell	338.873	1.75993	18818	30469	0.022474	184.982	125.881	0.505942	89	20414	0.00367	50	0.476837	0.779184	173	52	10035	-925	0.309592	0.22529	0.236403	0.225129	-0.998785	-821.991	0.00434888	0.00067	0.00433005	0.000424085	0.00103357	0.0010325
provC_t48@1_2 ROI 6	C	t48	13	10028	-930	6	provC_t48@1_2.im	26364.3	15286.1	16073	68.6957	1103.48	213028	25018.2	-594.159	594.159	cell	613.598	6.18877	17579	30319	0.022474	167.077	131.587	0.8315	79	18484	0.00367	46	0.43869	0.747367	132	102	10030	-929	0.292367	0.21511	0.226226	0.214952	-0.998727	-784.832	0.00428317	0.00061	0.0042649	0.000358936	0.000874651	0.000873887
provC_t48@1_2 ROI 7	C	t48	13	10028	-930	7	provC_t48@1_2.im	27747.7	13267.1	16228.2	60.5882	1122.35	215805	20395.4	-489.972	489.972	cell	438.108	6.39785	22554	47171	0.022474	18.2353	100.517	0.922786	103	27588	0.00367	68	0.648498	0.908677	87	68	10033	-933	0.24042	0.18271	0.193821	0.182547	-0.998502	-666.516	0.00373692	7e-05	0.00372301	-0.000182957	-0.000445239	-0.000445437
provC_t48@1_2 ROI 8	C	t48	13	10028	-930	8	provC_t48@1_2.im	28426.4	15543.8	16146.4	46.8085	1266.38	229782	23345.2	-560.35	560.35	cell	224.044	0.841921	18264	33401	0.022474	-210.073	121.697	1.02882	55	18972	0.00367	47	0.448227	0.755447	121	134	10027	-930	0.273567	0.20369	0.214804	0.20353	-0.998656	-743.127	0.00289903	-0.00077	0.00289065	-0.00101531	-0.00246585	-0.00247195
provC_t48@1_2 ROI 9	C	t48	13	10028	-930	9	provC_t48@1_2.im	25511.3	16771.3	16106	66.6667	1346	227530	28269.5	-673.686	673.686	cell	273.091	1.32133	25157	38267	0.022474	127.972	113.03	0.908078	100	24159	0.00367	60	0.572205	0.853553	118	97	10030	-930	0.328901	0.23639	0.247499	0.236225	-0.998842	-862.503	0.00413966	0.00047	0.00412259	0.000216625	0.000527687	0.000527408
provC_t48@1_2 ROI 10	C	t48	13	10028	-930	10	provC_t48@1_2.im	32951	9976.77	16050.8	71.3979	670.107	195868	12481.5	-310.274	310.274	cell	133.802	1.75385	23196	76611	0.022474	209.751	94.1035	0.962199	166	37318	0.00367	93	0.886917	1.06266	14	220	10018	-941	0.151492	0.12045	0.131562	0.120288	-0.997728	-439.194	0.00443979	0.00076	0.00442016	0.000514196	0.00125346	0.00125189
provC_t48@1_2 ROI 11	C	t48	13	10028	-930	11	provC_t48@1_2.im	23216	16962.7	16093.3	68.6667	1364.67	221163	31719.8	-748.738	748.738	cell	600.976	4.95987	25444	34824	0.022474	161.819	114.721	0.984427	103	24140	0.00367	60	0.572205	0.853553	179	56	10035	-924	0.367673	0.25772	0.268831	0.257557	-0.998938	-940.391	0.00426388	0.00059	0.00424577	0.000339805	0.000827995	0.00082731
provC_t48@1_2 ROI 12	C	t48	13	10028	-930	12	provC_t48@1_2.im	13667.6	19726.8	15819.6	53.6	1843.6	219358	63335.3	-1479.07	1479.07	cell	703.814	2.41565	49317	34169	0.022474	-82.0006	93.224	1.27181	134	39549	0.00367	100	0.953674	1.10193	136	81	10032	-929	0.722935	0.40848	0.419595	0.408321	-0.99933	-1490.86	0.00336906	-0.0003	0.00335775	-0.000548222	-0.00133296	-0.00133474
provC_t48@1_2 ROI 13	C	t48	13	10028	-930	13	provC_t48@1_2.im	36737	5525.22	15853.2	71.6522	400.348	179044	5699.66	-154.123	154.123	cell	87.7754	2.37016	15885	105619	0.022474	232.437	91.2568	1.12437	206	45578	0.00367	115	1.09672	1.18169	48	246	10016	-937	0.0752841	0.0589	0.0700132	0.0587394	-0.995359	-214.469	0.00452304	0.00085	0.00450268	0.000596709	0.0014549	0.00145279
provC_t48@1_2 ROI 14	C	t48	13	10028	-930	14	provC_t48@1_2.im	16210.1	17144	15717	57.2632	1489.26	212628	46112.9	-1083.8	1083.8	cell	429.59	1.64529	40717	38499	0.022474	-5.71878	85.7245	0.860179	136	37328	0.00367	95	0.905991	1.07403	145	123	10028	-928	0.529407	0.33504	0.346152	0.334878	-0.999183	-1222.71	0.00364901	-2e-05	0.00363575	-0.000270222	-0.000657467	-0.0006579
provC_t48@1_2 ROI 15	C	t48	13	10028	-930	15	provC_t48@1_2.im	18580.7	20606.9	16222.1	68.9655	1762.76	230214	48500.3	-1136.51	1136.51	cell	714.931	1.47767	14940	13471	0.022474	157.864	164.094	0.818992	50	11761	0.00367	29	0.276566	0.593409	122	92	10031	-930	0.556235	0.34631	0.357423	0.346149	-0.999209	-1263.86	0.00424936	0.00057	0.00423138	0.000325414	0.0007929	0.000792272
provC_t48@1_2 ROI 16	C	t48	13	10028	-930	16	provC_t48@1_2.im	17009.6	17325.7	15701.5	61.9429	1555.66	215840	44343.2	-1043.81	1043.81	cell	285.106	1.4846	75800	74417	0.022474	75.0161	65.4313	0.580935	271	68694	0.00367	175	1.66893	1.45772	40	201	10020	-938	0.509522	0.32643	0.337538	0.326265	-0.999161	-1191.26	0.00394531	0.00027	0.0039298	2.38374e-05	5.80393e-05	5.80359e-05
provC_t48@1_2 ROI 17	C	t48	13	10028	-930	17	provC_t48@1_2.im	12630.8	20061.5	16616.9	78.4615	1903.08	217675	69806.5	-1627.64	1627.64	cell	997.568	0.986202	13040	8210	0.022474	284.667	180.314	0.672021	51	10801	0.00367	26	0.247955	0.561878	135	118	10028	-929	0.795653	0.431987	0.443099	0.431826	-0.999366	-1576.68	0.00471473	0.00103602	0.0046926	0.000786636	0.00191887	0.00191519
provC_t48@1_2 ROI 18	C	t48	13	10028	-930	18	provC_t48@1_2.im	30582.3	16584	15381.7	59.4286	1312	232577	23141.5	-555.702	555.702	cell	186.654	1.12489	29022	53519	0.022474	55.2247	112.323	1.17383	104	26918	0.00367	70	0.667572	0.921943	70	157	10025	-935	0.271278	0.202278	0.21339	0.202116	-0.998647	-737.965	0.00387267	0.000201155	0.00385774	-4.82325e-05	-0.000117416	-0.00011743
provC_t48@1_2 ROI 19	C	t48	13	10028	-930	19	provC_t48@1_2.im	27965.7	15512.4	15445.7	71.4286	1200	230153	23710.4	-568.428	568.428	cell	279.121	1.33675	16288	29364	0.022474	270.458	148.504	1.02003	75	16218	0.00367	42	0.400543	0.714134	166	121	10028	-926	0.277671	0.206214	0.217326	0.206052	-0.998673	-752.336	0.00466258	0.00098436	0.00464094	0.000734973	0.00179262	0.00178941
provC_t48@1_2 ROI 20	C	t48	13	10028	-930	20	provC_t48@1_2.im	30540.4	7243.11	16022.7	80.4444	570.667	179090	9570.52	-243.037	243.037	cell	143.985	2.44413	16297	68716	0.022474	369.693	109.507	1.15118	181	36051	0.00367	90	0.858307	1.04539	25	242	10016	-940	0.118781	0.0950579	0.10617	0.0948961	-0.997122	-346.484	0.00502677	0.00134505	0.00500163	0.00109566	0.0026747	0.00266757
provC_t48@1_2 ROI 21	C	t48	13	10028	-930	21	provC_t48@1_2.im	20494.2	16994.8	15791.3	66.087	1461.45	216541	35988.4	-849.782	849.782	cell	482.694	5.45854	58632	70705	0.022474	142.187	92.9505	1.50366	228	54480	0.00367	138	1.31607	1.29448	141	102	10030	-928	0.415638	0.282493	0.293605	0.282331	-0.999031	-1030.85	0.00419183	0.000517749	0.00417433	0.000268362	0.000653797	0.00065337
provC_t48@1_2 ROI 22	C	t48	13	10028	-930	22	provC_t48@1_2.im	30731.3	16998.8	15651.3	57.9104	1318.21	234788	23623.5	-566.839	566.839	cell	186.038	1.04646	28473	51475	0.022474	6.54022	109.556	1.14494	97	26216	0.00367	67	0.638962	0.901971	90	77	10032	-933	0.276695	0.205615	0.216727	0.205454	-0.998669	-750.151	0.003694	2.38268e-05	0.00368041	-0.00022556	-0.000548862	-0.000549163
provC_t48@1_2 ROI 23	C	t48	13	10028	-930	23	provC_t48@1_2.im	11878.8	19386.2	15941.2	70	1798.75	218738	71742.6	-1672.42	1672.42	cell	947.635	0.822992	15509	9503	0.022474	190.406	159.423	0.650164	56	12753	0.00367	32	0.305176	0.623347	141	119	10028	-928	0.817409	0.438654	0.449766	0.438492	-0.999376	-1601.02	0.00436879	0.000693206	0.00434979	0.000443818	0.00108172	0.00108055
provC_t48@1_2 ROI 24	C	t48	13	10028	-930	24	provC_t48@1_2.im	24323.2	15800.8	15512.8	58.4	1173.6	206981	28217.2	-665.704	665.704	cell	748.691	7.862	19751	30404	0.022474	27.5922	120.497	0.611538	73	19391	0.00367	50	0.476837	0.779184	129	51	10035	-929	0.328314	0.236054	0.247166	0.235892	-0.99884	-861.288	0.00377126	0.000100514	0.00375709	-0.000148873	-0.000362325	-0.000362456
provC_t48@1_2 ROI 25	C	t48	13	10028	-930	25	provC_t48@1_2.im	18372.2	16310.4	15317.8	60	1352.61	209221	38553.1	-909.763	909.763	cell	445.061	2.51606	37514	42256	0.022474	63.6748	94.0766	1.07529	138	35231	0.00367	92	0.87738	1.05694	93	28	10037	-933	0.444458	0.296587	0.307699	0.296425	-0.999077	-1082.31	0.00390369	0.000231926	0.00388851	-1.74608e-05	-4.25092e-05	-4.2511e-05
provC_t48@1_2 ROI 26	C	t48	13	10028	-930	26	provC_t48@1_2.im	33075.9	8397.68	15235.9	66.6667	676.522	190926	10322.1	-260.178	260.178	cell	165.006	2.45376	14486	57056	0.022474	191.858	111.384	0.912873	115	26282	0.00367	69	0.658035	0.915334	67	248	10016	-935	0.127226	0.101755	0.112867	0.101593	-0.997311	-370.935	0.00437412	0.000698489	0.00435507	0.000449102	0.00109461	0.00109341
provC_t48@1_2 ROI 27	C	t48	13	10028	-930	27	provC_t48@1_2.im	12841.7	17333.7	15121.7	58.2857	1520	213086	59192.2	-1383.22	1383.22	cell	767.045	2.09633	30334	22473	0.022474	51.6127	104.326	0.964703	102	26463	0.00367	70	0.667572	0.921943	113	8	10039	-931	0.67638	0.392364	0.403476	0.392203	-0.999302	-1432.01	0.00385942	0.000188	0.00384458	-6.13868e-05	-0.000149434	-0.000149456
provC_t48@1_2 ROI 28	C	t48	13	10028	-930	28	provC_t48@1_2.im	18984.8	15941.4	15009.6	62.5352	1449.01	210971	36394.1	-860.486	860.486	cell	399.013	1.75125	28296	33698	0.022474	136.329	123.697	1.30987	111	26642	0.00367	71	0.677109	0.928505	97	201	10020	-933	0.420197	0.28476	0.295873	0.284599	-0.999039	-1039.13	0.00417033	0.000496428	0.00415301	0.000247041	0.000601823	0.000601461
provC_t48@1_2 ROI 29	C	t48	13	10028	-930	29	provC_t48@1_2.im	11860	19366.9	15307.5	59.375	1698.75	213546	71751.1	-1673.39	1673.39	cell	794.765	1.40454	30987	18976	0.022474	64.9433	109.473	0.952292	95	24492	0.00367	64	0.610352	0.881546	138	94	10031	-928	0.817505	0.438683	0.449795	0.438521	-0.999376	-1601.13	0.00390834	0.000236546	0.00389313	-1.28413e-05	-3.12632e-05	-3.12642e-05
provC_t48@1_2 ROI 30	C	t48	13	10028	-930	30	provC_t48@1_2.im	10939.7	16990.1	15443.6	59.2208	1713.77	204889	68295.1	-1591.52	1591.52	cell	922.99	2.27276	32706	21059	0.022474	38.5798	121.781	1.56143	114	29729	0.00367	77	0.734329	0.966942	122	49	10035	-930	0.778669	0.42667	0.437782	0.426508	-0.999358	-1557.26	0.00381159	0.000140535	0.00379712	-0.000108853	-0.000264949	-0.000265019
provC_t48@1_2 ROI 31	C	t48	13	10028	-930	31	provC_t48@1_2.im	30408.4	7029.24	15552.9	70.9244	568.74	179491	9301.11	-236.885	236.885	cell	116.88	2.18673	20912	90465	0.022474	245.689	104.172	1.46888	211	46270	0.00367	119	1.13487	1.20207	11	243	10016	-941	0.115754	0.0926326	0.103745	0.0924709	-0.997047	-337.629	0.00457168	0.000894294	0.00455087	0.000644906	0.0015726	0.00157013
provC_t48@1_2 ROI 32	C	t48	13	10028	-930	32	provC_t48@1_2.im	20513.8	15616.8	15344.9	66.4197	1428.15	211118	32914.2	-780.132	780.132	cell	356.136	3.95992	63248	83081	0.022474	181.859	90.2353	1.56134	269	62147	0.00367	162	1.54495	1.40253	60	189	10021	-936	0.381094	0.264824	0.275936	0.264663	-0.998966	-966.335	0.00433742	0.00066211	0.00431869	0.000412723	0.00100585	0.00100484
provC_t48@1_2 ROI 33	C	t48	13	10028	-930	33	provC_t48@1_2.im	26955	9247.5	14803.8	58.75	692.5	198781	14396.3	-351.567	351.567	cell	474.777	5.23797	7398	21564	0.022474	85.4708	158.646	0.904683	47	11843	0.00367	32	0.305176	0.623347	196	31	10037	-923	0.173008	0.136379	0.147491	0.136217	-0.997993	-497.355	0.00398368	0.000311291	0.00396787	6.19035e-05	0.000150737	0.000150714
provC_t48@1_2 ROI 34	C	t48	13	10028	-930	34	provC_t48@1_2.im	18266.7	18311.6	15688.8	54.0351	1638.95	218884	43658.5	-1027.28	1027.28	cell	414.115	2.241	52188	52060	0.022474	-60.5939	78.2678	0.688448	154	44713	0.00367	114	1.08719	1.17654	46	188	10022	-937	0.501827	0.323032	0.334144	0.322871	-0.999152	-1178.86	0.00344762	-0.000220805	0.00343577	-0.000470192	-0.00114345	-0.00114476
provC_t48@1_2 ROI 35	C	t48	13	10028	-930	35	provC_t48@1_2.im	28295.3	10857.7	15431.2	53.0232	936.279	195647	16103.6	-393.228	393.228	cell	207.262	2.47736	23344	60835	0.022474	-64.5557	90.6906	0.539955	114	33177	0.00367	86	0.82016	1.02189	26	228	10018	-939	0.192193	0.150098	0.16121	0.149936	-0.998177	-547.446	0.00343308	-0.000235245	0.00342134	-0.000484633	-0.00117853	-0.00117992
provC_t48@1_2 ROI 36	C	t48	13	10028	-930	36	provC_t48@1_2.im	11109.2	17023.1	15010	64.6154	1552.31	212171	67339.5	-1570.28	1570.28	cell	880.646	1.45117	22130	14442	0.022474	171.655	134.056	1.09493	84	19513	0.00367	52	0.495911	0.794615	200	99	10030	-922	0.767931	0.423255	0.434367	0.423093	-0.999353	-1544.8	0.00429997	0.000624981	0.00428156	0.000375594	0.000915281	0.000914444
provC_t48@1_2 ROI 37	C	t48	13	10028	-930	37	provC_t48@1_2.im	27184.7	16597.7	15194.5	69.0196	1120	222473	26173.4	-625.669	625.669	cell	167.625	0.69505	42324	69321	0.022474	246.745	119.033	1.59707	176	38746	0.00367	102	0.972748	1.1129	211	26	10037	-921	0.305347	0.222808	0.23392	0.222646	-0.998771	-812.926	0.00457555	0.000898133	0.00455471	0.000648746	0.00158197	0.00157948
provC_t48@1_2 ROI 38	C	t48	13	10028	-930	38	provC_t48@1_2.im	21151	8937.2	15263.7	67.0968	779.785	168930	17841.2	-433.006	433.006	cell	270.564	3.01217	20779	49176	0.022474	197.877	96.1175	0.918138	156	35488	0.00367	93	0.886917	1.06266	18	240	10017	-940	0.211719	0.163614	0.174726	0.163452	-0.998327	-596.797	0.00439621	0.000720388	0.00437697	0.000471001	0.00114804	0.00114673
provC_t48@1_2 ROI 39	C	t48	13	10028	-930	39	provC_t48@1_2.im	11291.3	16862.6	15197	58.1132	1673.96	206494	65486.6	-1530.4	1530.4	cell	702.362	0.586072	22343	14961	0.022474	45.3912	138.841	1.35305	77	20136	0.00367	53	0.505447	0.802219	79	99	10030	-934	0.74711	0.416514	0.427626	0.416352	-0.999343	-1520.18	0.00383659	0.000165342	0.00382192	-8.4045e-05	-0.000204579	-0.000204621
provC_t48@1_2 ROI 40	C	t48	13	10028	-930	40	provC_t48@1_2.im	23554.2	17589.5	15247.9	54.7368	1363.68	225017	32301.8	-765.257	765.257	cell	371.687	2.38337	33420	44753	0.022474	-20.3925	97.2959	0.624673	104	28971	0.00367	76	0.724792	0.960643	121	10	10039	-930	0.374213	0.261199	0.272311	0.261037	-0.998952	-953.096	0.00359516	-7.42997e-05	0.00358228	-0.000323687	-0.000787447	-0.000788068
provC_t48@1_2 ROI 41	C	t48	13	10028	-930	41	provC_t48@1_2.im	33689.2	8146.15	15763.9	72.3077	640.769	180471	9793.92	-247.79	247.79	cell	211.405	3.27127	10590	43796	0.022474	253.209	142.799	1.21491	94	20493	0.00367	52	0.495911	0.794615	30	232	10017	-939	0.121291	0.0970589	0.108171	0.0968972	-0.997181	-353.791	0.00459928	0.000921639	0.00457822	0.000672251	0.00163939	0.0016367
provC_t48@1_2 ROI 42	C	t48	13	10028	-930	42	provC_t48@1_2.im	35407.6	14902.9	15552.4	43.8095	1148.57	227968	17953.2	-431.316	431.316	cell	582.663	5.20402	7824	18589	0.022474	-225.27	194.328	1.10832	23	8165	0.00367	21	0.200272	0.504969	143	78	10032	-928	0.212977	0.16447	0.175582	0.164308	-0.998336	-599.92	0.00284326	-0.000821383	0.0028352	-0.00107077	-0.00260018	-0.00260696
provC_t48@1_2 ROI 43	C	t48	13	10028	-930	43	provC_t48@1_2.im	10105.9	15689.2	14996.3	62.1538	1475.08	200794	68201.7	-1590.93	1590.93	cell	742.396	1.14955	25495	16422	0.022474	130.432	130.216	1.33465	101	24369	0.00367	65	0.619888	0.888407	200	77	10032	-922	0.77762	0.426338	0.43745	0.426176	-0.999358	-1556.05	0.00414868	0.000474964	0.00413154	0.000225576	0.000549504	0.000549202
provC_t48@1_2 ROI 44	C	t48	13	10028	-930	44	provC_t48@1_2.im	29484.8	12904.2	14838.8	65.4545	878.788	213747	18592.2	-448.494	448.494	cell	441.431	3.75915	10646	24325	0.022474	209.861	165.004	0.843726	54	12242	0.00367	33	0.314713	0.633012	124	80	10032	-930	0.220157	0.169322	0.180434	0.16916	-0.998384	-617.635	0.00444019	0.000763981	0.00442056	0.000514594	0.00125443	0.00125286
provC_t48@1_2 ROI 45	C	t48	13	10028	-930	45	provC_t48@1_2.im	24803.8	16275.2	14881.9	52.3809	1200.95	218420	28294.6	-672.407	672.407	cell	478.945	2.7581	17089	26044	0.022474	-42.0376	132.122	0.989992	55	15626	0.00367	42	0.400543	0.714134	103	19	10038	-932	0.329183	0.236546	0.247658	0.236384	-0.998843	-863.086	0.00351572	-0.000153175	0.0035034	-0.000402562	-0.000979143	-0.000980103
provC_t48@1_2 ROI 46	C	t48	13	10028	-930	46	provC_t48@1_2.im	10565.7	17462.2	14812.7	52.6984	1581.59	206182	72638.8	-1693.65	1693.65	cell	723.207	0.998927	27503	16641	0.022474	-28.3955	108.505	0.784633	83	23330	0.00367	63	0.600815	0.874632	101	9	10039	-932	0.827479	0.441686	0.452798	0.441524	-0.99938	-1612.09	0.00356579	-0.000103462	0.00355312	-0.000352849	-0.00085833	-0.000859067
provC_t48@1_2 ROI 47	C	t48	13	10028	-930	47	provC_t48@1_2.im	24809	13991.5	14573	47.8873	1187.04	222605	24203.5	-577.936	577.936	cell	363.245	3.29848	24835	44036	0.022474	-107.18	102.492	0.773795	85	25867	0.00367	71	0.677109	0.928505	152	172	10023	-927	0.283212	0.209593	0.220705	0.209431	-0.998694	-764.675	0.00327665	-0.000390632	0.00326595	-0.000640019	-0.0015558	-0.00155823
provC_t48@1_2 ROI 48	C	t48	13	10028	-930	48	provC_t48@1_2.im	35211.7	13465.8	14692.5	57.5	955.833	232525	16042.3	-391.895	391.895	cell	176.245	1.25012	16159	42254	0.022474	79.6699	130.231	0.881707	69	17631	0.00367	48	0.457764	0.763441	146	37	10036	-928	0.191504	0.149613	0.160725	0.149451	-0.998171	-545.674	0.00396239	0.00029017	0.00394675	4.07823e-05	9.93009e-05	9.9291e-05
provC_t48@1_2 ROI 49	C	t48	13	10028	-930	49	provC_t48@1_2.im	43560	3471.67	15873.3	76.6667	278.333	189105	2551.44	-81.672	81.672	cell	90.1424	1.2429	2083	26136	0.022474	322.202	227.76	1.35839	46	9524	0.00367	24	0.228882	0.539835	26	248	10016	-939	0.0399076	0.0272639	0.0383761	0.0271022	-0.989996	-98.9554	0.00485248	0.00117247	0.00482905	0.000923081	0.00225245	0.00224739
provC_t48@1_2 ROI 50	C	t48	13	10028	-930	50	provC_t48@1_2.im	34242.1	16792.8	15074.9	71.7949	1338.46	238385	20912.2	-502.559	502.559	cell	335.224	2.57111	16373	33386	0.022474	297.728	160.339	1.06352	70	14698	0.00367	39	0.371933	0.688157	68	170	10023	-935	0.246227	0.186466	0.197578	0.186304	-0.998532	-680.232	0.00476266	0.00108351	0.00474009	0.000834121	0.00203493	0.0020308
provC_t48@1_2 ROI 51	C	t48	13	10028	-930	51	provC_t48@1_2.im	25280	12188.7	14724.8	62.6866	1023.28	199845	20593	-494.085	494.085	cell	485.509	6.96383	20416	42344	0.022474	159.235	113.37	0.784461	105	24664	0.00367	67	0.638962	0.901971	88	95	10031	-933	0.24264	0.18415	0.195262	0.183988	-0.998514	-671.776	0.00425439	0.000579788	0.00423637	0.000330401	0.000805062	0.000804414
provC_t48@1_2 ROI 52	C	t48	13	10028	-930	52	provC_t48@1_2.im	12474.4	18985.5	15456.7	70	1786.67	217887	66974.4	-1559.64	1559.64	cell	943.68	1.30583	17087	11227	0.022474	239.207	156.478	0.802954	63	13911	0.00367	36	0.343323	0.66116	128	83	10032	-929	0.763829	0.421939	0.433051	0.421778	-0.999351	-1539.99	0.00454789	0.00087072	0.0045273	0.000621333	0.00151503	0.00151274
provC_t48@1_2 ROI 53	C	t48	13	10028	-930	53	provC_t48@1_2.im	42987.5	3225	15915	50	165	180132	2340.95	-76.8795	76.8795	cell	104.65	1.17736	1290	17195	0.022474	-160.014	203.279	0.805371	20	6366	0.00367	16	0.152588	0.440773	41	247	10016	-938	0.0375423	0.0250717	0.0361839	0.02491	-0.989125	-90.9513	0.00308275	-0.000583305	0.00307327	-0.000832693	-0.00202322	-0.00202732
provC_t48@1_2 ROI 54	C	t48	13	10028	-930	54	provC_t48@1_2.im	10783.2	18051.3	15390.3	64.3243	1778.92	207452	73666.7	-1715.47	1715.47	cell	904.616	1.83312	33395	19949	0.022474	140.622	104.779	0.891301	119	28472	0.00367	74	0.705719	0.947918	38	190	10021	-938	0.839029	0.445123	0.456235	0.444961	-0.999385	-1624.64	0.00418608	0.000512053	0.00416863	0.000262666	0.000639912	0.000639503
provC_t48@1_2 ROI 55	C	t48	13	10028	-930	55	provC_t48@1_2.im	12365.3	19107.9	15455.1	64.9057	1804.53	217205	67902.3	-1583.55	1583.55	cell	747.652	1.17118	25318	16384	0.022474	142.592	130.457	1.11643	86	20478	0.00367	53	0.505447	0.802219	53	187	10022	-937	0.774255	0.425271	0.436383	0.425109	-0.999356	-1552.16	0.00419331	0.000519223	0.0041758	0.000269836	0.00065739	0.000656958
provC_t48@1_2 ROI 56	C	t48	13	10028	-930	56	provC_t48@1_2.im	22867	16300.9	15320	52.1739	1419.13	221690	30808.4	-730.509	730.509	cell	503.298	2.74002	18746	26297	0.022474	-68.5411	128.884	1.06263	60	17618	0.00367	46	0.43869	0.747367	65	177	10023	-936	0.357431	0.252202	0.263314	0.252041	-0.998915	-920.25	0.00341845	-0.000249772	0.00340681	-0.000499159	-0.00121381	-0.00121528
provC_t48@1_2 ROI 57	C	t48	13	10028	-930	57	provC_t48@1_2.im	15840.9	17491.5	14943.4	65.5319	1652.34	217841	48189	-1131.54	1131.54	cell	467.329	1.76326	41105	37226	0.022474	195.909	98.9313	1.04928	154	35117	0.00367	94	0.896454	1.06836	60	173	10023	-936	0.552737	0.344864	0.355976	0.344702	-0.999206	-1258.57	0.00438898	0.000713225	0.00436981	0.000463838	0.00113056	0.00112929
provC_t48@1_2 ROI 58	C	t48	13	10028	-930	58	provC_t48@1_2.im	37071	5981.98	14910.6	72.0721	459.459	184212	6191.38	-165.361	165.361	cell	97.9187	2.65	16600	102872	0.022474	316.201	97.1832	1.08511	200	41377	0.00367	111	1.05858	1.16096	37	234	10017	-938	0.0808096	0.0636555	0.0747676	0.0634938	-0.995705	-231.828	0.00483046	0.00115066	0.00480724	0.000901269	0.00219911	0.00219428
provC_t48@1_2 ROI 59	C	t48	13	10028	-930	59	provC_t48@1_2.im	24899.7	11743.3	14990.5	66.8657	917.612	200132	20115.7	-483.302	483.302	cell	459.553	6.33096	19670	41707	0.022474	218.24	115.369	0.654269	112	25109	0.00367	67	0.638962	0.901971	192	80	10032	-923	0.237277	0.180661	0.191773	0.180499	-0.998485	-659.039	0.00447094	0.00079446	0.00445104	0.000545073	0.00132883	0.00132707
provC_t48@1_2 ROI 60	C	t48	13	10028	-930	60	provC_t48@1_2.im	32235	12715.6	14615.6	65	1065	221206	16570.9	-404.234	404.234	cell	216.137	2.2076	20345	51576	0.022474	207.778	118.695	0.834906	104	23385	0.00367	64	0.610352	0.881546	100	76	10032	-932	0.197444	0.153776	0.164888	0.153614	-0.99822	-560.876	0.00443255	0.000756405	0.00441299	0.000507017	0.00123594	0.00123441
provC_t48@1_2 ROI 61	C	t48	13	10028	-930	61	provC_t48@1_2.im	43785	4278.33	15276.7	75	291.667	189274	3351.77	-100.132	100.132	cell	51.9562	0.934641	7701	78813	0.022474	345.652	116.099	0.80638	135	27498	0.00367	72	0.686646	0.935021	41	241	10016	-938	0.0489009	0.0355089	0.0466211	0.0353472	-0.992311	-129.06	0.00493854	0.00125769	0.00491427	0.0010083	0.00246092	0.00245488
provC_t48@1_2 ROI 62	C	t48	13	10028	-930	62	provC_t48@1_2.im	15947.4	17483.8	14792.9	59.1781	1727.67	220260	47877.5	-1123.49	1123.49	cell	546.788	1.90484	31908	29104	0.022474	90.459	105.139	0.782767	108	26997	0.00367	73	0.696182	0.941492	67	136	10027	-935	0.549236	0.343408	0.354521	0.343247	-0.999203	-1253.26	0.00400198	0.000329452	0.00398603	8.00648e-05	0.000194969	0.000194931
provC_t48@1_2 ROI 63	C	t48	13	10028	-930	63	provC_t48@1_2.im	23946.7	13440	15333.3	53.3333	1123.33	217557	24104.6	-575.145	575.145	cell	494.003	0.964248	4032	7184	0.022474	-14.0691	253.602	0.796755	16	4600	0.00367	12	0.114441	0.381721	116	133	10027	-931	0.282101	0.208918	0.22003	0.208756	-0.99869	-762.21	0.00361837	-5.12591e-05	0.00360532	-0.000300646	-0.000731436	-0.000731972
provC_t48@1_2 ROI 64	C	t48	13	10028	-930	64	provC_t48@1_2.im	20298.7	15817.1	14757	59.0476	1187.43	214331	33723.1	-798.516	798.516	cell	358.383	2.4859	41520	53284	0.022474	90.5137	87.7672	0.729755	155	38737	0.00367	105	1.00136	1.12915	192	66	10033	-923	0.390184	0.269559	0.280671	0.269397	-0.998984	-983.621	0.00400219	0.000329651	0.00398623	8.02639e-05	0.000195454	0.000195415
provC_t48@1_2 ROI 65	C	t48	13	10028	-930	65	provC_t48@1_2.im	14286	16077.6	14959.3	66.8264	1446.47	204290	49102.8	-1153.28	1153.28	cell	411.936	2.13486	67124	59644	0.022474	215.201	95.3884	1.71145	279	62455	0.00367	167	1.59264	1.42401	29	191	10021	-939	0.563006	0.349095	0.360207	0.348933	-0.999216	-1274.02	0.00445979	0.000783404	0.00443998	0.000534017	0.00130184	0.00130015
provC_t48@1_2 ROI 66	C	t48	13	10028	-930	66	provC_t48@1_2.im	19100.8	17806.5	14868.9	55	1623.46	221465	40532.2	-955.326	955.326	cell	454.068	2.86393	46297	49662	0.022474	8.04037	101.652	1.44879	143	38659	0.00367	104	0.991821	1.12376	51	178	10023	-937	0.466698	0.307084	0.318196	0.306922	-0.999108	-1120.63	0.00369951	2.92919e-05	0.00368587	-0.000220095	-0.00053557	-0.000535857
provC_t48@1_2 ROI 67	C	t48	13	10028	-930	67	provC_t48@1_2.im	19372.5	17143.8	15093.8	71.25	1447.5	221231	38508.3	-906.866	906.866	cell	588.627	1.6151	13715	15498	0.022474	292.319	171.575	0.580605	57	12075	0.00367	32	0.305176	0.623347	144	131	10027	-928	0.443954	0.296345	0.307457	0.296183	-0.999076	-1081.42	0.00474281	0.00106384	0.00472042	0.000814455	0.00198686	0.00198292
provC_t48@1_2 ROI 68	C	t48	13	10028	-930	68	provC_t48@1_2.im	46928.6	3917.96	15470.6	72.6531	307.347	198596	2717.78	-85.555	85.555	cell	49.8132	1.59047	9599	114975	0.022474	279.551	103.962	1.16955	178	37903	0.00367	98	0.934601	1.09086	33	246	10016	-939	0.0417767	0.0289892	0.0401014	0.0288275	-0.990589	-105.255	0.00469595	0.00101742	0.004674	0.000768037	0.00187341	0.00186991
provC_t48@1_2 ROI 69	C	t48	13	10028	-930	69	provC_t48@1_2.im	24973.8	11860.7	15575.2	57.931	907.586	194079	20207.4	-486.686	486.686	cell	374.611	1.81913	8599	18106	0.022474	14.0178	196.771	1.57568	42	11292	0.00367	29	0.276566	0.593409	12	229	10018	-941	0.238308	0.181334	0.192446	0.181173	-0.998491	-661.496	0.00372144	5.10673e-05	0.00370765	-0.00019832	-0.000482609	-0.000482842
provC_t48@1_2 ROI 70	C	t48	13	10028	-930	70	provC_t48@1_2.im	28654.9	11958.9	15143.5	64	910.4	200069	17593.4	-427.677	427.677	cell	230.502	2.43138	22423	53728	0.022474	155.131	105.671	0.910412	120	28394	0.00367	75	0.715256	0.954302	21	221	10018	-940	0.208934	0.161713	0.172825	0.161551	-0.998308	-589.855	0.00423933	0.000564854	0.00422143	0.000315467	0.000768646	0.000768055
provC_t48@1_2 ROI 71	C	t48	13	10028	-930	71	provC_t48@1_2.im	30412.2	12751.4	14818	56.0784	1099.61	218315	17676.5	-429.668	429.668	cell	187.865	2.31806	32516	77551	0.022474	33.0122	86.5481	0.982715	143	37786	0.00367	102	0.972748	1.1129	33	213	10019	-939	0.209868	0.162351	0.173464	0.16219	-0.998314	-592.186	0.00379116	0.000120256	0.00377684	-0.000129131	-0.000314292	-0.000314391
provC_t48@1_2 ROI 72	C	t48	13	10028	-930	72	provC_t48@1_2.im	29268.9	13914.9	14575.3	57.0213	1085.96	214196	20179.8	-487.187	487.187	cell	235.848	1.37413	16350	34391	0.022474	58.8803	168.489	1.68977	67	17126	0.00367	47	0.448227	0.755447	75	153	10025	-935	0.237997	0.181131	0.192244	0.18097	-0.998489	-660.756	0.00388609	0.000214467	0.00387105	-3.49201e-05	-8.50113e-05	-8.50185e-05
provC_t48@1_2 ROI 73	C	t48	13	10028	-930	73	provC_t48@1_2.im	20013	14123.4	14734.9	58.3133	1245.3	200222	30588.1	-723.184	723.184	cell	647.205	7.21253	29306	41527	0.022474	79.2451	98.3071	0.449286	121	30575	0.00367	83	0.79155	1.00391	122	58	10034	-930	0.354955	0.250856	0.261968	0.250694	-0.998909	-915.335	0.00396083	0.000288623	0.0039452	3.92355e-05	9.55342e-05	9.55251e-05
provC_t48@1_2 ROI 74	C	t48	13	10028	-930	74	provC_t48@1_2.im	15389.9	15256.3	14571	57.5824	1296.26	201055	43408.2	-1015.86	1015.86	cell	866.273	6.63243	34708	35012	0.022474	78.3073	94.3981	0.983974	131	33149	0.00367	91	0.867844	1.05118	114	55	10035	-931	0.499014	0.321783	0.332895	0.321621	-0.999149	-1174.3	0.00395739	0.000285208	0.00394179	3.5821e-05	8.72195e-05	8.72119e-05
provC_t48@1_2 ROI 75	C	t48	13	10028	-930	75	provC_t48@1_2.im	8784.48	15443	14441.8	50.7463	1530.15	203205	77383.3	-1801.52	1801.52	cell	932.468	1.32732	25867	14714	0.022474	-45.8335	111.862	1.1148	85	24190	0.00367	67	0.638962	0.901971	81	64	10034	-934	0.880793	0.457197	0.468309	0.457036	-0.999401	-1668.73	0.00350179	-0.000167009	0.00348957	-0.000416396	-0.00101276	-0.00101378
provC_t48@1_2 ROI 76	C	t48	13	10028	-930	76	provC_t48@1_2.im	35146.5	9628.11	14786.5	69.7297	715.676	209375	11209.7	-280.726	280.726	cell	144.561	1.96	17812	65021	0.022474	286.46	113.533	0.689209	129	27355	0.00367	74	0.705719	0.947918	161	39	10036	-926	0.137201	0.109535	0.120648	0.109374	-0.997502	-399.345	0.00472131	0.00104254	0.00469912	0.000793156	0.0019348	0.00193107
provC_t48@1_2 ROI 77	C	t48	13	10028	-930	77	provC_t48@1_2.im	17423.6	14820.3	14682.6	54.4262	1300.33	201664	37163.4	-871.651	871.651	cell	793.125	5.2748	22601	26571	0.022474	14.4773	111.559	0.74088	83	22391	0.00367	61	0.581741	0.860637	184	15	10038	-924	0.428843	0.289021	0.300133	0.288859	-0.999053	-1054.68	0.00372313	5.27409e-05	0.00370932	-0.000196646	-0.000478538	-0.000478767
provC_t48@1_2 ROI 78	C	t48	13	10028	-930	78	provC_t48@1_2.im	21485.5	15765.5	14819.1	60.9091	1449.09	222634	31712.3	-751.943	751.943	cell	469.851	2.06349	17342	23634	0.022474	113.926	163.134	1.43111	67	16301	0.00367	44	0.419617	0.730939	63	164	10024	-936	0.367589	0.257674	0.268786	0.257512	-0.998938	-940.227	0.00408811	0.000414882	0.00407146	0.000165495	0.000403086	0.000402924
provC_t48@1_2 ROI 79	C	t48	13	10028	-930	79	provC_t48@1_2.im	12520	18037.5	14702.2	53.3333	1660.32	214244	63160.1	-1476.37	1476.37	cell	647.442	1.18526	28409	19719	0.022474	-10.5195	108.785	0.958782	84	23156	0.00367	63	0.600815	0.874632	132	3	10040	-929	0.720967	0.407819	0.418931	0.407658	-0.999329	-1488.44	0.00363139	-3.83263e-05	0.00361825	-0.000287713	-0.000699994	-0.000700485
provC_t48@1_2 ROI 80	C	t48	13	10028	-930	80	provC_t48@1_2.im	32019.5	11287.6	14404.9	67.5676	843.784	208889	14690.7	-361.251	361.251	cell	144.049	1.30126	20882	59236	0.022474	286.012	115.294	0.789823	125	26649	0.00367	74	0.705719	0.947918	144	162	10024	-928	0.176317	0.138777	0.149889	0.138615	-0.998028	-506.11	0.00471966	0.00104091	0.00469749	0.000791526	0.00193082	0.0019271
provC_t48@1_2 ROI 81	C	t48	13	10028	-930	81	provC_t48@1_2.im	26038.2	14215.1	14370.3	56.9697	1123.64	217590	23362.2	-559.453	559.453	cell	321.636	2.64447	23455	42963	0.022474	80.9277	111.71	0.460297	94	23711	0.00367	66	0.629425	0.895214	186	57	10034	-924	0.273758	0.203809	0.214922	0.203648	-0.998657	-743.558	0.00396701	0.000294749	0.00395133	4.53621e-05	0.000110454	0.000110441
provC_t48@1_2 ROI 82	C	t48	13	10028	-930	82	provC_t48@1_2.im	11959.3	17471	14241.4	58.6207	1553.45	212298	64095.1	-1497.05	1497.05	cell	608.795	1.80084	50666	34682	0.022474	122.76	99.5056	1.3298	170	41300	0.00367	116	1.10626	1.18682	72	49	10035	-935	0.731473	0.411345	0.422457	0.411183	-0.999334	-1501.31	0.00412053	0.000447038	0.00410362	0.000197651	0.000481445	0.000481213
provC_t48@1_2 ROI 83	C	t48	13	10028	-930	83	provC_t48@1_2.im	37027.7	10696.4	14792.8	62.5641	729.231	213707	11893.4	-296.029	296.029	cell	263.735	3.38556	10429	36102	0.022474	144.962	146.907	0.739594	61	14423	0.00367	39	0.371933	0.688157	130	110	10029	-929	0.144883	0.115436	0.126548	0.115275	-0.99763	-420.89	0.00420201	0.000527847	0.00418443	0.00027846	0.000678415	0.000677955
provC_t48@1_2 ROI 84	C	t48	13	10028	-930	84	provC_t48@1_2.im	13542.3	16956.3	14520	55.2577	1364.95	211563	54859.4	-1283.11	1283.11	cell	698.696	2.85653	41119	32840	0.022474	33.4901	98.637	1.21597	134	35211	0.00367	97	0.925064	1.08528	194	111	10029	-923	0.627692	0.374521	0.385633	0.374359	-0.999269	-1366.86	0.00379291	0.000121996	0.00377858	-0.000127391	-0.000310057	-0.000310153
provC_t48@1_2 ROI 85	C	t48	13	10028	-930	85	provC_t48@1_2.im	31343.5	9676.47	14814.1	57.6471	755.294	193819	12782.7	-316.368	316.368	cell	323.413	3.46048	8225	26642	0.022474	70.9081	153.284	0.923739	49	12592	0.00367	34	0.324249	0.642532	110	15	10038	-931	0.154876	0.122994	0.134106	0.122832	-0.997775	-448.485	0.00393023	0.000258266	0.00391485	8.8789e-06	2.16176e-05	2.16171e-05
provC_t48@1_2 ROI 86	C	t48	13	10028	-930	86	provC_t48@1_2.im	24875.9	8336.47	14562.9	70.5882	767.647	176183	13947.7	-343.421	343.421	cell	209.105	2.07726	14172	42289	0.022474	328.058	162.867	1.79604	120	24757	0.00367	68	0.648498	0.908677	59	246	10016	-936	0.167967	0.132699	0.143811	0.132538	-0.997938	-483.921	0.00487397	0.00119375	0.00485033	0.000944366	0.00230451	0.00229921
provC_t48@1_2 ROI 87	C	t48	13	10028	-930	87	provC_t48@1_2.im	16196.7	13086.7	15486.7	63.3333	1080	188050	35192.9	-827.993	827.993	cell	817.289	1.10729	3926	4859	0.022474	101.566	253.233	0.658513	19	4646	0.00367	12	0.114441	0.381721	11	233	10017	-941	0.4067	0.278004	0.289116	0.277842	-0.999015	-1014.46	0.00404275	0.00036989	0.00402647	0.000120503	0.00029347	0.000293384
provC_t48@1_2 ROI 88	C	t48	13	10028	-930	88	provC_t48@1_2.im	43461.1	2160	14399.2	73.2075	125.283	178438	1214.83	-50.9302	50.9302	cell	43.218	1.03813	2862	57586	0.022474	389.032	141.393	0.5967	97	19079	0.00367	53	0.505447	0.802219	88	246	10016	-933	0.0248881	0.0131715	0.0242837	0.0130098	-0.979382	-47.5013	0.00509775	0.00141531	0.00507189	0.00116592	0.00284671	0.00283863
provC_t48@1_2 ROI 89	C	t48	13	10028	-930	89	provC_t48@1_2.im	46249	7122.58	15187.1	58.0645	467.097	208179	5864.94	-157.818	157.818	cell	105.789	1.1359	5520	35843	0.022474	44.4305	155.992	0.718194	45	11770	0.00367	31	0.295639	0.61353	31	221	10018	-939	0.0771414	0.0605046	0.0716168	0.0603429	-0.995482	-220.324	0.00383306	0.000161843	0.00381842	-8.75438e-05	-0.000213094	-0.000213139
provC_t48@1_2 ROI 90	C	t48	13	10028	-930	90	provC_t48@1_2.im	21792.7	15716.7	14344.7	54	1434.67	212256	31161.2	-739.049	739.049	cell	417.644	2.30978	23575	32689	0.022474	27.6562	114.399	0.862887	81	21517	0.00367	60	0.572205	0.853553	39	179	10022	-938	0.361395	0.254347	0.265459	0.254186	-0.998924	-928.081	0.0037715	0.000100747	0.00375733	-0.00014864	-0.000361758	-0.000361889
provC_t48@1_2 ROI 91	C	t48	13	10028	-930	91	provC_t48@1_2.im	29973.9	11240.6	14509.7	67.2727	907.273	207522	15708.6	-384.299	384.299	cell	240.417	2.79264	18547	49457	0.022474	270.761	120.895	0.962399	111	23941	0.00367	66	0.629425	0.895214	87	103	10030	-933	0.187755	0.146963	0.158076	0.146802	-0.998138	-536.002	0.00466369	0.000985465	0.00464205	0.000736077	0.00179532	0.0017921
provC_t48@1_2 ROI 92	C	t48	13	10028	-930	92	provC_t48@1_2.im	14203.9	15749.7	14627.1	54.1936	1396.13	210406	48570.9	-1136.29	1136.29	cell	752.643	1.33431	12206	11008	0.022474	19.1071	179.386	1.29653	42	11336	0.00367	31	0.295639	0.61353	177	14	10039	-925	0.557028	0.346639	0.357751	0.346477	-0.99921	-1265.06	0.00374012	6.96062e-05	0.00372619	-0.000179781	-0.000437514	-0.000437706
provC_t48@1_2 ROI 93	C	t48	13	10028	-930	93	provC_t48@1_2.im	31729.1	4735.85	14446.8	63.3962	311.698	169780	5655.89	-152.955	152.955	cell	127.977	2.01857	6275	42041	0.022474	194.921	130.662	0.960262	84	19142	0.00367	53	0.505447	0.802219	93	245	10016	-933	0.0747922	0.0584755	0.0695876	0.0583137	-0.995325	-212.915	0.00438536	0.000709632	0.00436621	0.000460245	0.0011218	0.00112054
provC_t48@1_2 ROI 94	C	t48	13	10028	-930	94	provC_t48@1_2.im	42274.3	4115.24	15073.3	70.4762	308.571	192810	3341.57	-99.7566	99.7566	cell	89.9828	1.69148	4321	44388	0.022474	276.733	148.764	0.747039	74	15827	0.00367	42	0.400543	0.714134	6	249	10016	-941	0.0487862	0.0354047	0.0465168	0.0352429	-0.992289	-128.679	0.00468561	0.00100718	0.00466376	0.000757789	0.00184837	0.00184496
provC_t48@1_2 ROI 95	C	t48	13	10028	-930	95	provC_t48@1_2.im	9101.54	13824.6	14824.6	55.3846	1436.92	181975	67018.2	-1556.54	1556.54	cell	1745.57	1.17474	4493	2958	0.022474	42.3683	343.452	1.9469	18	4818	0.00367	13	0.123978	0.397307	14	234	10017	-941	0.76432	0.422097	0.43321	0.421936	-0.999351	-1540.57	0.00382549	0.000154333	0.00381091	-9.50543e-05	-0.000231372	-0.000231425
provC_t48@1_2 ROI 96	C	t48	13	10028	-930	96	provC_t48@1_2.im	32384	14010.7	15378.7	81.3333	1022.67	223324	18289.2	-443.355	443.355	cell	292.689	1.68875	10508	24288	0.022474	451.144	186.291	0.995705	61	11534	0.00367	30	0.286102	0.603553	27	217	10019	-939	0.216753	0.167029	0.178141	0.166867	-0.998361	-609.263	0.0053257	0.00164091	0.00529749	0.00139152	0.00339939	0.00338788
provC_t48@1_2 ROI 97	C	t48	13	10028	-930	97	provC_t48@1_2.im	24287.7	14129.8	14424.6	64.5614	1236.49	216656	24997.6	-596.174	596.174	cell	436.067	3.58138	20135	34610	0.022474	220.527	127.533	0.948156	92	20555	0.00367	57	0.543594	0.831941	82	107	10029	-934	0.292135	0.214975	0.226087	0.214813	-0.998727	-784.325	0.00447934	0.00080278	0.00445936	0.000553392	0.00134914	0.00134732
provC_t48@1_2 ROI 98	C	t48	13	10028	-930	98	provC_t48@1_2.im	31659.2	12652	14214.2	58.6301	1033.97	221968	16797.6	-409.529	409.529	cell	182.844	1.74118	23090	57778	0.022474	126.856	122.249	1.25414	107	25941	0.00367	73	0.696182	0.941492	153	68	10033	-927	0.199992	0.155549	0.166661	0.155387	-0.998241	-567.349	0.00413556	0.000461951	0.00411853	0.000212563	0.000517788	0.00051752
provC_t48@1_2 ROI 99	C	t48	13	10028	-930	99	provC_t48@1_2.im	24641	13100.5	14270.5	65.7895	940.526	197478	22781.4	-544.82	544.82	cell	474.467	6.46873	24891	46818	0.022474	259.261	126.124	1.24817	125	27114	0.00367	76	0.724792	0.960643	200	22	10038	-922	0.267231	0.199766	0.210878	0.199604	-0.99863	-728.794	0.00462149	0.000943647	0.00460023	0.000694259	0.00169315	0.00169029
provC_t48@1_2 ROI 100	C	t48	13	10028	-930	100	provC_t48@1_2.im	40240	5461.96	14090.2	62.7451	398.431	197844	5048.31	-139.096	139.096	cell	113.002	2.14037	6964	51306	0.022474	203.643	143.347	1.12964	80	17965	0.00367	51	0.486374	0.786937	105	242	10016	-932	0.0679648	0.0525274	0.0636396	0.0523657	-0.994797	-191.197	0.00441737	0.000741364	0.00439794	0.000491976	0.00119923	0.00119779
provC_t48@1_2 ROI 101	C	t48	13	10028	-930	101	provC_t48@1_2.im	38370.2	4705.31	14658.8	64.0816	316.327	178083	4461.9	-125.666	125.666	cell	74.7271	1.92215	11528	94007	0.022474	196.462	103.198	1.16291	157	35914	0.00367	98	0.934601	1.09086	4	231	10017	-942	0.0613753	0.0467141	0.0578262	0.0465524	-0.994151	-169.972	0.00439101	0.000715238	0.00437182	0.000465851	0.00113548	0.00113419
provC_t48@1_2 ROI 102	C	t48	13	10028	-930	102	provC_t48@1_2.im	31795.3	12349.9	14171.6	58.2524	985.631	221458	16319.7	-398.037	398.037	cell	236.893	4.28491	31801	81873	0.022474	120.7	102.572	1.25137	150	36492	0.00367	103	0.982285	1.11834	102	199	10020	-932	0.194622	0.151803	0.162915	0.151641	-0.998197	-553.671	0.00411297	0.000439542	0.00409612	0.000190155	0.000463176	0.000462962
provC_t48@1_2 ROI 103	C	t48	13	10028	-930	103	provC_t48@1_2.im	15953	14426.5	13828.4	54.8837	1290.23	216625	39317.1	-926.705	926.705	cell	431.555	1.86619	31017	34299	0.022474	82.2053	99.8226	0.770116	118	29731	0.00367	86	0.82016	1.02189	28	112	10029	-939	0.453043	0.300677	0.311789	0.300515	-0.999089	-1097.24	0.00397169	0.000299401	0.00395598	5.00138e-05	0.000121782	0.000121767
provC_t48@1_2 ROI 104	C	t48	13	10028	-930	104	provC_t48@1_2.im	33946.3	14189.2	14261.6	58.8235	1013.18	224154	17606.9	-428.339	428.339	cell	127.6	0.897674	30152	72136	0.022474	121.729	113.643	1.27771	125	30306	0.00367	85	0.810623	1.01593	71	144	10026	-935	0.209086	0.161817	0.172929	0.161655	-0.998309	-590.233	0.00411674	0.000443286	0.00409987	0.000193899	0.0004723	0.000472077
provC_t48@1_2 ROI 105	C	t48	13	10028	-930	105	provC_t48@1_2.im	27882.1	13362.1	13941.8	61.7544	1063.16	221870	20343.9	-491.103	491.103	cell	224.873	1.42882	19041	39732	0.022474	208.086	140.219	1.18027	88	19867	0.00367	57	0.543594	0.831941	37	113	10029	-938	0.239842	0.182333	0.193445	0.182172	-0.998499	-665.144	0.00443368	0.000757525	0.0044141	0.000508138	0.00123868	0.00123714
provC_t48@1_2 ROI 106	C	t48	13	10028	-930	106	provC_t48@1_2.im	22873.7	8337.25	14767.1	65.8824	822.745	184617	15259.6	-373.516	373.516	cell	300.036	2.6527	10630	29164	0.022474	223.112	133.75	0.921932	84	18828	0.00367	51	0.486374	0.786937	100	247	10016	-932	0.182709	0.143371	0.154483	0.14321	-0.998091	-522.886	0.00448882	0.000812181	0.00446876	0.000562794	0.00137209	0.00137021
provC_t48@1_2 ROI 107	C	t48	13	10028	-930	107	provC_t48@1_2.im	44302.7	4554.67	14961.3	69.3333	278.667	200351	3583.16	-105.354	105.354	cell	98.28	1.42435	3416	33227	0.022474	258.138	174.876	0.852012	52	11221	0.00367	30	0.286102	0.603553	3	243	10016	-942	0.051501	0.0378664	0.0489786	0.0377047	-0.992788	-137.667	0.00461737	0.000939565	0.00459615	0.000690178	0.00168318	0.00168035
provC_t48@1_2 ROI 108	C	t48	13	10028	-930	108	provC_t48@1_2.im	28641.6	11690.2	14386.7	67.451	920.784	207944	17221.3	-418.262	418.262	cell	293.791	2.75168	14905	36518	0.022474	283.499	138.727	0.715123	86	18343	0.00367	51	0.486374	0.786937	26	211	10019	-939	0.204753	0.158842	0.169954	0.15868	-0.998277	-579.373	0.00471044	0.00103178	0.00468836	0.000782391	0.00190849	0.00190486
provC_t48@1_2 ROI 109	C	t48	13	10028	-930	109	provC_t48@1_2.im	18786.8	11859.2	14054.7	54.6835	1024.81	200460	27109	-646.884	646.884	cell	251.926	1.15334	23422	37104	0.022474	64.4357	112.255	1.19649	108	27758	0.00367	79	0.753403	0.979419	4	145	10026	-942	0.315861	0.228929	0.240041	0.228767	-0.998804	-835.274	0.00390648	0.000234698	0.00389128	-1.46896e-05	-3.57628e-05	-3.57641e-05
provC_t48@1_2 ROI 110	C	t48	13	10028	-930	110	provC_t48@1_2.im	23084.5	17069.4	14603.8	56.6038	1368.3	224045	32211	-757.741	757.741	cell	778.168	7.13857	22617	30587	0.022474	58.2789	122.436	0.626701	75	19350	0.00367	53	0.505447	0.802219	130	9	10039	-929	0.373192	0.260658	0.27177	0.260496	-0.99895	-951.121	0.00388388	0.000212277	0.00386886	-3.71103e-05	-9.03429e-05	-9.03511e-05
provC_t48@1_2 ROI 111	C	t48	13	10028	-930	111	provC_t48@1_2.im	42410.3	4115.43	14184.6	68.5714	292	190987	3325.92	-99.4413	99.4413	cell	79.7924	2.23356	7202	74218	0.022474	321.547	120.931	0.874166	120	24823	0.00367	70	0.667572	0.921943	99	240	10017	-932	0.0486104	0.0352448	0.046357	0.0350831	-0.992254	-128.095	0.00485008	0.00117009	0.00482667	0.000920701	0.00224663	0.00224159
provC_t48@1_2 ROI 112	C	t48	13	10028	-930	112	provC_t48@1_2.im	11605.4	14961.4	14009.5	61.017	1448.81	198805	56550.8	-1321.09	1321.09	cell	907.152	2.39521	22068	17118	0.022474	183.528	125.026	0.932885	90	20664	0.00367	59	0.562668	0.846411	26	201	10020	-939	0.646698	0.381612	0.392724	0.38145	-0.999283	-1392.75	0.00434355	0.000668183	0.00432476	0.000418796	0.00102067	0.00101962
provC_t48@1_2 ROI 113	C	t48	13	10028	-930	113	provC_t48@1_2.im	13089.2	14449.2	13670.3	52.4324	1393.51	202245	48408.1	-1131.24	1131.24	cell	860.606	3.8548	26731	24215	0.022474	43.8972	116.936	1.21252	97	25290	0.00367	74	0.705719	0.947918	148	197	10021	-928	0.555199	0.345883	0.356995	0.345721	-0.999208	-1262.3	0.0038311	0.000159901	0.00381648	-8.9486e-05	-0.000217821	-0.000217868
provC_t48@1_2 ROI 114	C	t48	13	10028	-930	114	provC_t48@1_2.im	36238.5	9560.39	13773.9	59.6154	724.615	216262	10758.9	-270.351	270.351	cell	137.142	2.67526	24857	94220	0.022474	181.193	95.0808	0.881945	155	35812	0.00367	104	0.991821	1.12376	23	168	10024	-940	0.132135	0.105601	0.116713	0.105439	-0.997409	-384.979	0.00433498	0.000659686	0.00431627	0.000410299	0.000999937	0.000998938
provC_t48@1_2 ROI 115	C	t48	13	10028	-930	115	provC_t48@1_2.im	18797.7	12376	13654.1	59.7647	1088.94	210509	28402.5	-674.683	674.683	cell	472.749	4.09965	26299	39945	0.022474	189.241	105.759	0.422611	127	29015	0.00367	85	0.810623	1.01593	163	206	10020	-926	0.330396	0.237232	0.248344	0.23707	-0.998846	-865.59	0.00436451	0.000688967	0.00434555	0.00043958	0.00107137	0.00107023
provC_t48@1_2 ROI 116	C	t48	13	10028	-930	116	provC_t48@1_2.im	37420.4	12945.5	14042.3	63.6364	978.636	233533	14397.8	-354.512	354.512	cell	120.51	1.29612	28480	82325	0.022474	238.588	104.917	0.863946	140	30893	0.00367	88	0.839233	1.03371	136	158	10025	-929	0.173025	0.136391	0.147503	0.136229	-0.997994	-497.399	0.00454562	0.000868467	0.00452505	0.00061908	0.00150953	0.00150725
provC_t48@1_2 ROI 117	C	t48	13	10028	-930	117	provC_t48@1_2.im	23810.2	14432.6	14035.4	51.1628	1373.95	227500	26130.6	-621.159	621.159	cell	540.85	3.83886	15515	25596	0.022474	-8.09514	134.532	1.00131	55	15088	0.00367	43	0.41008	0.722586	76	111	10029	-935	0.304866	0.222526	0.233638	0.222364	-0.99877	-811.894	0.00364029	-2.94932e-05	0.00362709	-0.00027888	-0.000678518	-0.000678979
provC_t48@1_2 ROI 118	C	t48	13	10028	-930	118	provC_t48@1_2.im	14005.3	17231.6	13695.8	40	1369.47	220913	53913.4	-1260.83	1260.83	cell	778.32	1.47446	16370	13305	0.022474	-204.749	147.267	1.03462	38	13011	0.00367	38	0.362396	0.679277	230	56	10034	-920	0.617062	0.370482	0.381595	0.370321	-0.999261	-1352.11	0.00291857	-0.000746502	0.00291008	-0.000995889	-0.00241879	-0.00242465
provC_t48@1_2 ROI 119	C	t48	13	10028	-930	119	provC_t48@1_2.im	17137.1	15185.6	14082.4	49.1603	1272.67	215010	38506	-908.069	908.069	cell	466.598	3.67818	49733	56124	0.022474	-48.5121	82.493	1.14732	161	46120	0.00367	131	1.24931	1.26122	165	195	10021	-926	0.443929	0.296333	0.307445	0.296171	-0.999076	-1081.38	0.00349196	-0.000176771	0.00347981	-0.000426159	-0.00103648	-0.00103755
provC_t48@1_2 ROI 120	C	t48	13	10028	-930	120	provC_t48@1_2.im	27280.9	13687	14068.7	71.3043	1024.35	217293	21364.3	-514.129	514.129	cell	357.155	2.67316	15740	31373	0.022474	374.707	152.195	0.752958	82	16179	0.00367	46	0.43869	0.747367	167	187	10022	-926	0.251307	0.189724	0.200836	0.189562	-0.998557	-692.128	0.00504517	0.00136327	0.00501985	0.00111388	0.0027193	0.00271192
provC_t48@1_2 ROI 121	C	t48	13	10028	-930	121	provC_t48@1_2.im	24731	13708.1	14138	54.5055	1236.48	218125	23705.2	-568.015	568.015	cell	314.593	3.25349	31186	56263	0.022474	49.1359	100.952	1.14371	124	32164	0.00367	91	0.867844	1.05118	32	178	10023	-939	0.277612	0.206178	0.21729	0.206016	-0.998672	-752.205	0.00385033	0.00017898	0.00383556	-7.0407e-05	-0.000171388	-0.000171417
provC_t48@1_2 ROI 122	C	t48	13	10028	-930	122	provC_t48@1_2.im	41911.8	3015.29	14311.8	74.1176	201.177	170175	2202.48	-73.7253	73.7253	cell	87.634	1.79039	2563	35625	0.022474	424.995	183.269	1.03669	63	12165	0.00367	34	0.324249	0.642532	72	242	10016	-935	0.0359863	0.0236241	0.0347363	0.0234624	-0.988461	-85.6658	0.00522973	0.00154594	0.00520253	0.00129656	0.00316667	0.00315668
provC_t48@1_2 ROI 123	C	t48	13	10028	-930	123	provC_t48@1_2.im	22408.6	13865.7	15085.7	51.4286	1208.57	207911	26795.8	-634.09	634.09	cell	741.939	2.13601	4853	7843	0.022474	-85.1562	224.084	0.728117	18	5280	0.00367	14	0.133514	0.412305	26	206	10020	-939	0.312341	0.226891	0.238003	0.226729	-0.998793	-827.833	0.00335748	-0.000310338	0.00334624	-0.000559726	-0.00136089	-0.00136274
provC_t48@1_2 ROI 124	C	t48	13	10028	-930	124	provC_t48@1_2.im	29022.2	12294.6	14141	59.0476	900.952	211976	17867.7	-434.117	434.117	cell	184.132	1.29545	19364	45710	0.022474	138.654	122.985	1.08042	93	22272	0.00367	63	0.600815	0.874632	151	165	10024	-927	0.212016	0.163816	0.174929	0.163655	-0.998329	-597.536	0.00417886	0.000504891	0.00416147	0.000255503	0.000622452	0.000622064
provC_t48@1_2 ROI 125	C	t48	13	10028	-930	125	provC_t48@1_2.im	11880	15752.4	13869.2	58.3784	1616.22	208989	58355.2	-1358.8	1358.8	cell	1057.38	1.98805	14571	10989	0.022474	146.692	163.79	1.09711	54	12829	0.00367	37	0.352859	0.67028	74	106	10030	-935	0.666975	0.388999	0.400111	0.388837	-0.999296	-1419.72	0.00420836	0.000534145	0.00419073	0.000284758	0.00069377	0.000693289
provC_t48@1_2 ROI 126	C	t48	13	10028	-930	126	provC_t48@1_2.im	45266.2	3571.61	13726	73.1183	253.763	185842	2514.26	-80.8562	80.8562	cell	65.6931	2.68953	8304	105244	0.022474	446.419	111.23	0.982658	170	31913	0.00367	93	0.886917	1.06266	66	238	10017	-935	0.0394898	0.0268774	0.0379896	0.0267157	-0.989852	-97.5441	0.00530836	0.00162375	0.00528033	0.00137436	0.00335733	0.0033461
provC_t48@1_2 ROI 127	C	t48	13	10028	-930	127	provC_t48@1_2.im	23334.5	12374.1	13934.5	63.2967	941.538	202062	22621.8	-543.422	543.422	cell	238.95	1.88239	28151	53086	0.022474	236.305	103.259	0.995503	144	31701	0.00367	91	0.867844	1.05118	119	226	10018	-930	0.265438	0.198648	0.20976	0.198486	-0.998622	-724.711	0.00453724	0.000860165	0.00451674	0.000610777	0.00148925	0.00148704
provC_t48@1_2 ROI 128	C	t48	13	10028	-930	128	provC_t48@1_2.im	10906.7	16681.4	13717.2	51.4943	1551.72	210366	67115.9	-1567.34	1567.34	cell	568.744	0.875997	36282	23722	0.022474	25.6942	97.1088	1.00016	112	29835	0.00367	87	0.829697	1.02781	73	32	10037	-935	0.765418	0.42245	0.433562	0.422288	-0.999352	-1541.86	0.0037643	9.36006e-05	0.00375018	-0.000155787	-0.000379144	-0.000379287
provC_t48@1_2 ROI 129	C	t48	13	10028	-930	129	provC_t48@1_2.im	18722	14401.2	13991.3	52.6733	1076.44	209035	33321.8	-788.26	788.26	cell	416.342	3.02441	36363	47273	0.022474	22.9529	92.0139	1.07205	133	35328	0.00367	101	0.963211	1.10743	225	26	10037	-920	0.385674	0.267217	0.27833	0.267056	-0.998975	-975.072	0.00375424	8.36152e-05	0.0037402	-0.000165772	-0.000403436	-0.000403599
provC_t48@1_2 ROI 130	C	t48	13	10028	-930	130	provC_t48@1_2.im	19025.9	13771	13654.9	49.6703	1168.79	212385	31312.1	-741.724	741.724	cell	429.151	3.2059	31329	43284	0.022474	-8.44763	96.4006	1.05483	113	31065	0.00367	91	0.867844	1.05118	180	184	10022	-924	0.363091	0.255261	0.266373	0.255099	-0.998928	-931.418	0.003639	-3.07774e-05	0.0036258	-0.000280165	-0.000681641	-0.000682106
provC_t48@1_2 ROI 131	C	t48	13	10028	-930	131	provC_t48@1_2.im	23177.1	14713.3	13652.9	44.7619	1282.86	211685	27351.2	-650.54	650.54	cell	458.787	4.94926	30898	48672	0.022474	-106.01	98.5584	1.01765	94	28671	0.00367	84	0.801086	1.00994	63	125	10028	-936	0.318582	0.230498	0.24161	0.230336	-0.998812	-841.002	0.00328094	-0.000386365	0.00327022	-0.000635752	-0.00154545	-0.00154784
provC_t48@1_2 ROI 132	C	t48	13	10028	-930	132	provC_t48@1_2.im	11392.9	16656.2	13943.3	59.0476	1494.76	216331	64135	-1498.19	1498.19	cell	618.972	1.28299	34978	23925	0.022474	152.295	103.698	0.924048	124	29281	0.00367	84	0.801086	1.00994	207	101	10030	-922	0.731922	0.411495	0.422607	0.411333	-0.999335	-1501.86	0.00422892	0.000554534	0.00421111	0.000305147	0.000743482	0.000742929
provC_t48@1_2 ROI 133	C	t48	13	10028	-930	133	provC_t48@1_2.im	20513.7	15039.2	13864.7	51.7647	1207.84	221729	31734.4	-751.284	751.284	cell	519.728	5.57797	38350	52310	0.022474	17.4824	100.126	1.2735	132	35355	0.00367	102	0.972748	1.1129	41	82	10032	-938	0.367837	0.257807	0.268919	0.257645	-0.998938	-940.712	0.00373416	6.36879e-05	0.00372027	-0.000185699	-0.000451911	-0.000452115
provC_t48@1_2 ROI 134	C	t48	13	10028	-930	134	provC_t48@1_2.im	12985	15708.1	13863.4	48.3168	1416.63	201484	53052.5	-1239.67	1239.67	cell	916.229	5.15733	39663	32787	0.022474	-49.4011	88.4612	0.888534	122	35005	0.00367	101	0.963211	1.10743	193	11	10039	-923	0.607388	0.366761	0.377873	0.366599	-0.999253	-1338.52	0.0034887	-0.000180011	0.00347657	-0.000429398	-0.00104435	-0.00104544
provC_t48@1_2 ROI 135	C	t48	13	10028	-930	135	provC_t48@1_2.im	11180	17680	14803.3	46.6667	1523.33	215077	69947.5	-1620.55	1620.55	cell	1658.9	1.12335	5304	3354	0.022474	-127.114	252.052	0.814015	14	4441	0.00367	12	0.114441	0.381721	196	103	10030	-923	0.797238	0.432478	0.443591	0.432317	-0.999367	-1578.47	0.00320349	-0.000463318	0.00319326	-0.000712705	-0.00173219	-0.00173519
provC_t48@1_2 ROI 136	C	t48	13	10028	-930	136	provC_t48@1_2.im	36102.5	5377.5	14116.2	68.75	361.25	185999	5633.4	-152.639	152.639	cell	155.573	2.05952	4302	28882	0.022474	320.15	178.442	0.867746	55	11293	0.00367	32	0.305176	0.623347	107	248	10016	-931	0.0745395	0.0582567	0.0693688	0.0580949	-0.995308	-212.116	0.00484495	0.00116501	0.00482159	0.000915621	0.00223421	0.00222923
provC_t48@1_2 ROI 137	C	t48	13	10028	-930	137	provC_t48@1_2.im	38506.9	7310.86	13548.6	67.4286	601.714	214319	7456.29	-194.56	194.56	cell	109.613	1.80665	12794	67387	0.022474	365.107	125.981	0.948385	118	23710	0.00367	70	0.667572	0.921943	17	157	10025	-940	0.0950234	0.0756653	0.0867775	0.0755036	-0.996386	-275.678	0.00500994	0.00132839	0.00498497	0.001079	0.00263392	0.002627
provC_t48@1_2 ROI 138	C	t48	13	10028	-930	138	provC_t48@1_2.im	10820.6	18788.8	14114.4	42.5	1580	216740	76342.6	-1779.38	1779.38	cell	737.901	0.890733	30062	17313	0.022474	-180.534	109.845	0.841064	68	22583	0.00367	64	0.610352	0.881546	206	90	10031	-922	0.869098	0.453871	0.464983	0.453709	-0.999397	-1656.58	0.00300744	-0.000658156	0.00299842	-0.000907543	-0.00220469	-0.00220956
provC_t48@1_2 ROI 139	C	t48	13	10028	-930	139	provC_t48@1_2.im	17328.1	16556	13588.9	58.7342	1394.94	218828	41587.2	-979.098	979.098	cell	548.803	2.77684	32698	34223	0.022474	176.538	109.475	0.940983	116	26838	0.00367	79	0.753403	0.979419	58	41	10036	-936	0.478553	0.312551	0.323663	0.312389	-0.999124	-1140.59	0.00431789	0.00064275	0.00429933	0.000393362	0.000958622	0.000957704
provC_t48@1_2 ROI 140	C	t48	13	10028	-930	140	provC_t48@1_2.im	19767.2	11680	13783.1	57.8313	936.386	195909	25559.8	-605.508	605.508	cell	656.804	9.31639	24236	41017	0.022474	142.195	141.952	1.84572	120	28600	0.00367	83	0.79155	1.00391	195	90	10031	-923	0.298452	0.21874	0.229852	0.218578	-0.998749	-798.072	0.00419185	0.000517775	0.00417436	0.000268388	0.000653861	0.000653434
provC_t48@1_2 ROI 141	C	t48	13	10028	-930	141	provC_t48@1_2.im	27068	12482	13812	52	988	206176	19736.2	-472.554	472.554	cell	712.273	5.0396	6241	13534	0.022474	23.507	201.104	0.9677	26	6906	0.00367	20	0.190735	0.492799	189	51	10035	-924	0.233013	0.177867	0.188979	0.177705	-0.998461	-648.835	0.00375627	8.56335e-05	0.00374221	-0.000163754	-0.000398526	-0.000398685
provC_t48@1_2 ROI 142	C	t48	13	10028	-930	142	provC_t48@1_2.im	33747.7	7996.92	13741.5	43.0769	538.462	188911	9646.79	-242.83	242.83	cell	416.084	3.20905	2599	10968	0.022474	-158.67	300.819	1.52471	14	4466	0.00367	13	0.123978	0.397307	162	35	10037	-926	0.119638	0.095742	0.106854	0.0955802	-0.997143	-348.982	0.00308768	-0.000578402	0.00307818	-0.000827789	-0.00201133	-0.00201539
provC_t48@1_2 ROI 143	C	t48	13	10028	-930	143	provC_t48@1_2.im	26647.6	14226.9	14292.4	53.7931	1048.28	222161	22818.8	-547.111	547.111	cell	356.44	3.01173	20629	38639	0.022474	23.3897	116.094	0.660465	78	20724	0.00367	58	0.553131	0.839207	202	30	10037	-922	0.267652	0.200028	0.21114	0.199866	-0.998632	-729.75	0.00375584	8.52064e-05	0.00374179	-0.000164181	-0.000399565	-0.000399725
provC_t48@1_2 ROI 144	C	t48	13	10028	-930	144	provC_t48@1_2.im	21940.4	12443.4	13652.8	50.2128	1192.34	206871	24379.2	-581.189	581.189	cell	525.332	3.99743	14621	25780	0.022474	1.15147	130.578	0.979894	59	16042	0.00367	47	0.448227	0.755447	128	75	10033	-929	0.285186	0.21079	0.221902	0.210629	-0.998701	-769.046	0.00367423	4.19503e-06	0.00366077	-0.000245192	-0.000596604	-0.00059696
provC_t48@1_2 ROI 145	C	t48	13	10028	-930	145	provC_t48@1_2.im	31740.9	5027.83	13767	62.6087	379.13	156753	6068.83	-162.325	162.325	cell	156.163	1.218	2891	18251	0.022474	265.091	250.365	1.40357	36	7916	0.00367	23	0.219345	0.528468	8	226	10018	-941	0.0794324	0.0624751	0.0735872	0.0623133	-0.995624	-227.518	0.00464289	0.000964849	0.00462143	0.000715461	0.00174494	0.00174191
provC_t48@1_2 ROI 146	C	t48	13	10028	-930	146	provC_t48@1_2.im	29327.9	14040.3	13639.1	57.8102	1139.85	227434	20331.1	-490.59	490.59	cell	242.742	4.21125	48088	100448	0.022474	155.887	82.3192	0.903005	198	46714	0.00367	137	1.30653	1.28978	152	185	10022	-927	0.239697	0.182239	0.193351	0.182077	-0.998498	-664.801	0.00424211	0.000567605	0.00422419	0.000318218	0.000775353	0.000774753
provC_t48@1_2 ROI 147	C	t48	13	10028	-930	147	provC_t48@1_2.im	36070.9	10577.5	13247	67.3684	716.491	231745	12159.2	-300.504	300.504	cell	325.143	7.1156	15073	51401	0.022474	382.25	142.518	1.0154	96	18877	0.00367	57	0.543594	0.831941	174	144	10026	-925	0.14787	0.117709	0.128821	0.117547	-0.997675	-429.188	0.00507286	0.00139067	0.00504725	0.00114128	0.00278638	0.00277864
provC_t48@1_2 ROI 148	C	t48	13	10028	-930	148	provC_t48@1_2.im	45166.4	6670	13151.8	63.6364	476.364	209753	5588.89	-151.333	151.333	cell	162.107	3.86972	7337	49683	0.022474	321.742	158.36	0.871901	70	14467	0.00367	44	0.419617	0.730939	102	224	10018	-932	0.0740393	0.0578233	0.0689354	0.0576615	-0.995273	-210.534	0.00485079	0.0011708	0.00482738	0.00092141	0.00224836	0.00224332
provC_t48@1_2 ROI 149	C	t48	13	10028	-930	149	provC_t48@1_2.im	30345	9810	13445.8	70.8333	842.5	200994	13453.4	-331.287	331.287	cell	326.015	4.5262	11772	36414	0.022474	443.013	156.929	0.890048	85	16135	0.00367	48	0.457764	0.763441	117	212	10019	-931	0.162413	0.128608	0.13972	0.128446	-0.997872	-468.983	0.00529586	0.00161138	0.00526796	0.00136199	0.00332702	0.00331599
provC_t48@1_2 ROI 150	C	t48	13	10028	-930	150	provC_t48@1_2.im	9720	17356.4	14340	50.9091	1638.18	212285	78731.5	-1829.85	1829.85	cell	1375.88	1.02047	9546	5346	0.022474	-43.2405	184.153	0.80652	28	7887	0.00367	22	0.209808	0.516852	203	88	10031	-922	0.895943	0.461446	0.472558	0.461284	-0.999407	-1684.24	0.00351131	-0.000157559	0.00349902	-0.000406946	-0.000989796	-0.000990776
provC_t48@1_2 ROI 151	C	t48	13	10028	-930	151	provC_t48@1_2.im	32739	8905.74	13307.3	60.9901	683.564	211279	11117	-278.758	278.758	cell	129.922	2.0324	22487	82666	0.022474	252.44	117.904	1.35857	154	33601	0.00367	101	0.963211	1.10743	12	152	10025	-941	0.136159	0.108729	0.119841	0.108567	-0.997484	-396.401	0.00459646	0.000918844	0.00457543	0.000669457	0.00163256	0.0016299
provC_t48@1_2 ROI 152	C	t48	13	10028	-930	152	provC_t48@1_2.im	10484.4	17683.6	14764.5	56.8889	1601.78	206350	74192	-1728.41	1728.41	cell	924.922	1.12041	19894	11795	0.022474	45.3419	130.919	0.6934	64	16610	0.00367	45	0.429153	0.739199	108	3	10040	-931	0.844932	0.446863	0.457975	0.446701	-0.999387	-1630.99	0.00383641	0.000165163	0.00382174	-8.42244e-05	-0.000205016	-0.000205058
provC_t48@1_2 ROI 153	C	t48	13	10028	-930	153	provC_t48@1_2.im	18422.9	12402.9	14183.8	53.3333	1133.33	189255	29093.2	-689.903	689.903	cell	540.142	2.50745	13023	19344	0.022474	31.5925	158.312	1.31392	56	14893	0.00367	42	0.400543	0.714134	22	205	10020	-940	0.338158	0.241592	0.252704	0.24143	-0.998867	-881.509	0.00378594	0.000115085	0.00377167	-0.000134303	-0.000326874	-0.000326981
provC_t48@1_2 ROI 154	C	t48	13	10028	-930	154	provC_t48@1_2.im	42194.7	8236	14217.3	54.6667	564	212680	7715.58	-200.024	200.024	cell	215.07	3.14707	6177	31646	0.022474	43.2257	178.356	1.19382	41	10663	0.00367	30	0.286102	0.603553	117	128	10027	-930	0.097937	0.0780888	0.0892009	0.0779271	-0.996498	-284.527	0.00382864	0.000157455	0.00381404	-9.19318e-05	-0.000223773	-0.000223823
provC_t48@1_2 ROI 155	C	t48	13	10028	-930	155	provC_t48@1_2.im	25612.3	13417.1	13742.4	56.5035	1194.96	216869	22326.1	-536.824	536.824	cell	176.253	1.79713	47966	91564	0.022474	122.387	79.1331	0.969873	202	49129	0.00367	143	1.36375	1.31772	88	151	10025	-933	0.262116	0.196567	0.20768	0.196406	-0.998607	-717.116	0.00411916	0.000445683	0.00410226	0.000196296	0.000478142	0.000477913
provC_t48@1_2 ROI 156	C	t48	13	10028	-930	156	provC_t48@1_2.im	12509.7	16493.3	13975.4	62.5641	1487.18	211960	57940.5	-1351.09	1351.09	cell	1033.21	2.13141	16081	12197	0.022474	231.12	159.674	1.02155	61	13626	0.00367	39	0.371933	0.688157	94	6	10039	-933	0.662315	0.387317	0.398429	0.387155	-0.999293	-1413.58	0.00451821	0.000841309	0.00449789	0.000591922	0.00144321	0.00144113
provC_t48@1_2 ROI 157	C	t48	13	10028	-930	157	provC_t48@1_2.im	28850	11569	13781	63	953	211262	16955.4	-410.935	410.935	cell	418.103	4.47745	11569	28850	0.022474	247.768	157.563	0.910845	63	13781	0.00367	40	0.38147	0.696924	81	90	10031	-934	0.201765	0.156778	0.167891	0.156617	-0.998254	-571.838	0.00457931	0.000901853	0.00455843	0.000652466	0.00159106	0.00158853
provC_t48@1_2 ROI 158	C	t48	13	10028	-930	158	provC_t48@1_2.im	21461.1	13080.7	13705.5	67.6364	1095.27	211380	26205.1	-624.602	624.602	cell	407.859	2.51165	17986	29509	0.022474	341.393	139.439	0.923483	93	18845	0.00367	55	0.524521	0.817215	40	90	10031	-938	0.305704	0.223017	0.23413	0.222856	-0.998773	-813.69	0.00492291	0.00124222	0.0048988	0.000992829	0.00242306	0.0024172
provC_t48@1_2 ROI 159	C	t48	13	10028	-930	159	provC_t48@1_2.im	17616	12596.3	13893.5	54.7692	987.077	215038	31016.2	-732.755	732.755	cell	627.557	4.58549	20469	28626	0.022474	70.7827	113.726	0.826457	89	22577	0.00367	65	0.619888	0.888407	11	54	10035	-941	0.359767	0.253468	0.26458	0.253306	-0.99892	-924.869	0.00392977	0.000257809	0.00391439	8.42227e-06	2.05058e-05	2.05054e-05
provC_t48@1_2 ROI 160	C	t48	13	10028	-930	160	provC_t48@1_2.im	10016.8	17078.7	13911	64.5161	1698.06	210990	75199.4	-1747.23	1747.23	cell	1089.33	0.993597	13236	7763	0.022474	255.041	177.901	0.772279	50	10781	0.00367	31	0.295639	0.61353	98	15	10039	-932	0.856253	0.450168	0.46128	0.450006	-0.999392	-1643.06	0.004606	0.0009283	0.00458488	0.000678913	0.00165566	0.00165292
provC_t48@1_2 ROI 161	C	t48	13	10028	-930	161	provC_t48@1_2.im	25528.2	14553.6	13800.9	53.6364	1194.55	209821	24443.8	-584.218	584.218	cell	411.185	2.66285	16009	28081	0.022474	59.2304	138.168	0.679789	59	15181	0.00367	44	0.419617	0.730939	149	90	10031	-927	0.285913	0.21123	0.222342	0.211068	-0.998704	-770.652	0.00388738	0.000215742	0.00387232	-3.3645e-05	-8.19075e-05	-8.19142e-05
provC_t48@1_2 ROI 162	C	t48	13	10028	-930	162	provC_t48@1_2.im	13248.9	16759.4	13475.6	49.5238	1497.78	220870	55781.6	-1296.29	1296.29	cell	1171.96	4.96465	26396	20867	0.022474	7.57396	114.295	0.650373	78	21224	0.00367	63	0.600815	0.874632	64	45	10036	-936	0.638055	0.378408	0.38952	0.378246	-0.999276	-1381.05	0.0036978	2.75928e-05	0.00368417	-0.000221794	-0.000539703	-0.000539994
provC_t48@1_2 ROI 163	C	t48	13	10028	-930	163	provC_t48@1_2.im	25186.2	10920	14471.7	64.8276	870.345	192966	18398.6	-444.307	444.307	cell	468.653	3.22332	7917	18260	0.022474	220.979	182.716	1.04783	47	10492	0.00367	29	0.276566	0.593409	93	36	10036	-933	0.217982	0.167858	0.17897	0.167696	-0.998369	-612.291	0.00448099	0.000804422	0.004461	0.000555035	0.00135315	0.00135132
provC_t48@1_2 ROI 164	C	t48	13	10028	-930	164	provC_t48@1_2.im	10006.9	16891	14200	80	1507.59	207297	74358.7	-1729.74	1729.74	cell	1207.44	1.16961	12246	7255	0.022474	556.717	208.409	1.03372	58	10295	0.00367	29	0.276566	0.593409	199	85	10032	-922	0.846806	0.447412	0.458525	0.447251	-0.999388	-1633	0.00571315	0.00202412	0.0056807	0.00177473	0.00433961	0.00432086
provC_t48@1_2 ROI 165	C	t48	13	10028	-930	165	provC_t48@1_2.im	23976	9704	13737.9	61.5385	891.692	186429	17073	-414.76	414.76	cell	342.767	4.0378	15769	38961	0.022474	222.208	122.494	0.697897	100	22324	0.00367	65	0.619888	0.888407	87	44	10036	-933	0.203086	0.157692	0.168805	0.157531	-0.998264	-575.175	0.0044855	0.000808893	0.00446547	0.000559506	0.00136407	0.00136221
provC_t48@1_2 ROI 166	C	t48	13	10028	-930	166	provC_t48@1_2.im	17254.3	15345.7	13786.7	64.7619	1284.76	221041	38689.1	-911.408	911.408	cell	565.37	1.73053	16113	18117	0.022474	293.089	201.665	1.64619	68	14476	0.00367	42	0.400543	0.714134	40	74	10033	-938	0.445987	0.297318	0.308431	0.297157	-0.999079	-1084.98	0.00474564	0.00106664	0.00472322	0.000817256	0.00199371	0.00198974
provC_t48@1_2 ROI 167	C	t48	13	10028	-930	167	provC_t48@1_2.im	35698	8270.59	13458	59.6078	669.02	201954	9343.9	-237.419	237.419	cell	192.662	2.9701	10545	45515	0.022474	213.028	139.452	0.95254	76	17159	0.00367	51	0.486374	0.786937	109	214	10019	-931	0.116234	0.0930187	0.104131	0.092857	-0.997059	-339.039	0.00445181	0.000775501	0.00443208	0.000526113	0.00128255	0.00128091
provC_t48@1_2 ROI 168	C	t48	13	10028	-930	168	provC_t48@1_2.im	35335.1	11046.2	13495.1	58.7013	817.662	220968	12940.5	-320.355	320.355	cell	184.244	2.82966	21264	68020	0.022474	185.138	111.731	0.620691	113	25978	0.00367	77	0.734329	0.966942	148	139	10026	-928	0.15665	0.124322	0.135434	0.12416	-0.997799	-453.334	0.00434946	0.000674041	0.00433062	0.000424653	0.00103496	0.00103389
provC_t48@1_2 ROI 169	C	t48	13	10028	-930	169	provC_t48@1_2.im	24276.4	15080	13820.6	46.0606	1255.76	219850	26679.9	-636.562	636.562	cell	302.423	1.83212	24882	40056	0.022474	-89.8104	109.727	0.834107	76	22804	0.00367	66	0.629425	0.895214	138	8	10039	-929	0.311039	0.226134	0.237246	0.225973	-0.998789	-825.07	0.0033404	-0.000327306	0.00332928	-0.000576693	-0.00140208	-0.00140405
provC_t48@1_2 ROI 170	C	t48	13	10028	-930	170	provC_t48@1_2.im	31918.3	9396.67	13527.5	63.3333	665	199512	12186.7	-301.687	301.687	cell	332.597	5.54179	11276	38302	0.022474	261.779	191.665	1.74544	76	16233	0.00367	48	0.457764	0.763441	129	119	10028	-929	0.148179	0.117944	0.129056	0.117782	-0.99768	-430.045	0.00463073	0.000952802	0.00460938	0.000703415	0.00171551	0.00171258
provC_t48@1_2 ROI 171	C	t48	13	10028	-930	171	provC_t48@1_2.im	14409.5	15352.4	13788.6	43.8095	1582.86	214364	46613.5	-1091.82	1091.82	cell	808.857	1.12618	8060	7565	0.022474	-129.402	195.37	0.604036	23	7239	0.00367	21	0.200272	0.504969	61	131	10027	-936	0.535033	0.337436	0.348548	0.337274	-0.999189	-1231.45	0.00319509	-0.000471661	0.00318492	-0.000721049	-0.00175243	-0.00175551
provC_t48@1_2 ROI 172	C	t48	13	10028	-930	172	provC_t48@1_2.im	9590.48	14696.2	13538.1	48.0952	1525.71	203887	67227.9	-1570.32	1570.32	cell	618.036	0.728502	30862	20140	0.022474	-29.6691	118.935	1.46383	101	28430	0.00367	84	0.801086	1.00994	155	198	10021	-927	0.766677	0.422853	0.433966	0.422692	-0.999352	-1543.33	0.00356111	-0.000108103	0.00354848	-0.00035749	-0.00086961	-0.000870366
provC_t48@1_2 ROI 173	C	t48	13	10028	-930	173	provC_t48@1_2.im	29222.6	11032.1	13761.6	60.198	842.772	198934	15916.5	-386.867	386.867	cell	412.434	12.0201	27856	73787	0.022474	189.384	96.6825	0.892027	152	34748	0.00367	101	0.963211	1.10743	87	54	10035	-933	0.190091	0.148616	0.159728	0.148454	-0.998158	-542.036	0.00436504	0.000689487	0.00434607	0.000440099	0.00107264	0.00107149
provC_t48@1_2 ROI 174	C	t48	13	10028	-930	174	provC_t48@1_2.im	12350.9	16220.4	13474	49.8113	1375.09	206738	57721.4	-1345.81	1345.81	cell	983.371	2.60549	21492	16365	0.022474	11.9131	124.788	0.791247	66	17853	0.00367	53	0.505447	0.802219	206	80	10032	-922	0.659852	0.386425	0.397537	0.386263	-0.999291	-1410.32	0.00371372	4.34001e-05	0.00369998	-0.000205987	-0.000501257	-0.000501509
provC_t48@1_2 ROI 175	C	t48	13	10028	-930	175	provC_t48@1_2.im	20728.1	12369.9	14244.6	60.2899	1121.16	199843	25593.4	-611.544	611.544	cell	262.916	1.30616	21338	35756	0.022474	152.438	119.75	1.11818	104	24572	0.00367	69	0.658035	0.915334	108	220	10018	-931	0.29883	0.218964	0.230077	0.218803	-0.99875	-798.892	0.00422945	0.000555054	0.00421164	0.000305667	0.00074475	0.000744195
provC_t48@1_2 ROI 176	C	t48	13	10028	-930	176	provC_t48@1_2.im	14667.6	16747.6	13580.5	52.0325	1387.97	214149	49831.7	-1170.08	1170.08	cell	411.461	1.57546	51499	45103	0.022474	44.4163	82.7264	0.745225	160	41760	0.00367	123	1.17302	1.2221	214	83	10032	-921	0.571195	0.35243	0.363542	0.352268	-0.999223	-1286.2	0.00383301	0.000161792	0.00381837	-8.75955e-05	-0.00021322	-0.000213265
provC_t48@1_2 ROI 177	C	t48	13	10028	-930	177	provC_t48@1_2.im	15472.4	17699	13601.9	40	1417.14	211210	50095.2	-1172.24	1172.24	cell	870.779	1.2588	9292	8123	0.022474	-213.662	191.917	0.87743	21	7141	0.00367	21	0.200272	0.504969	194	73	10033	-923	0.574157	0.353627	0.364739	0.353465	-0.999226	-1290.57	0.00288586	-0.000779024	0.00287756	-0.00102841	-0.00249758	-0.00250383
provC_t48@1_2 ROI 178	C	t48	13	10028	-930	178	provC_t48@1_2.im	23280	9790.59	14418.8	70.5882	804.706	183092	18225.5	-430.972	430.972	cell	808.967	5.18615	4161	9894	0.022474	343.149	245.824	0.775388	30	6128	0.00367	17	0.162125	0.454338	190	73	10033	-923	0.216037	0.166544	0.177657	0.166383	-0.998357	-607.496	0.00492935	0.00124859	0.00490518	0.000999208	0.00243867	0.00243273
provC_t48@1_2 ROI 179	C	t48	13	10028	-930	179	provC_t48@1_2.im	11020.6	15393.3	13427.8	51.1111	1427.78	215366	61274.1	-1431.37	1431.37	cell	807.196	1.94231	27708	19837	0.022474	42.3216	108.876	0.942266	92	24170	0.00367	72	0.686646	0.935021	33	73	10033	-939	0.699774	0.400574	0.411686	0.400413	-0.999316	-1461.98	0.00382532	0.000154163	0.00381074	-9.52247e-05	-0.000231786	-0.00023184
provC_t48@1_2 ROI 180	C	t48	13	10028	-930	180	provC_t48@1_2.im	27763.2	12266.5	13670.3	57.2973	958.919	202762	18695	-452.765	452.765	cell	266.373	2.87904	22693	51362	0.022474	140.131	123.363	1.23581	106	25290	0.00367	74	0.705719	0.947918	123	217	10019	-930	0.221313	0.170097	0.181209	0.169935	-0.998391	-620.467	0.00418428	0.000510267	0.00416685	0.00026088	0.000635557	0.000635154
provC_t48@1_2 ROI 181	C	t48	13	10028	-930	181	provC_t48@1_2.im	28724.3	10301.5	13606	53.3333	734.624	202812	14976.5	-367.514	367.514	cell	163.269	1.84104	23951	66784	0.022474	68.6363	108.514	1.2736	124	31634	0.00367	93	0.886917	1.06266	13	142	10026	-941	0.179528	0.141091	0.152204	0.14093	-0.99806	-514.562	0.00392189	0.000249994	0.00390657	6.06618e-07	1.47691e-06	1.47691e-06
provC_t48@1_2 ROI 182	C	t48	13	10028	-930	182	provC_t48@1_2.im	46721.8	1295.45	13478.2	65.4545	103.636	180516	234.424	-28.4136	28.4136	cell	33.1509	0.728596	1425	51394	0.022474	329.934	157.114	0.543511	72	14826	0.00367	44	0.419617	0.730939	76	246	10016	-934	0.0138712	0.00256931	0.0136814	0.00240756	-0.89786	-8.79046	0.00488086	0.00120057	0.00485715	0.000951184	0.00232118	0.00231581
provC_t48@1_2 ROI 183	C	t48	13	10028	-930	183	provC_t48@1_2.im	12261	12462	14102	61	1192	182243	44378.1	-1041.56	1041.56	cell	826.415	2.04982	12462	12261	0.022474	178.205	151.18	0.788293	61	14102	0.00367	40	0.38147	0.696924	17	230	10017	-940	0.509914	0.326598	0.33771	0.326437	-0.999162	-1191.88	0.00432401	0.000648816	0.0043054	0.000399429	0.00097342	0.000972474
provC_t48@1_2 ROI 184	C	t48	13	10028	-930	184	provC_t48@1_2.im	21285.2	14398.5	13221.5	52.5926	1262.22	223535	29361	-693.208	693.208	cell	731.594	6.73236	19438	28735	0.022474	84.0186	128.905	0.844317	71	17849	0.00367	54	0.514984	0.809752	56	129	10027	-936	0.341167	0.243268	0.254381	0.243107	-0.998875	-887.63	0.00397835	0.000306003	0.00396258	5.6616e-05	0.00013786	0.000137841
provC_t48@1_2 ROI 185	C	t48	13	10028	-930	185	provC_t48@1_2.im	13407.4	14548	12951.4	50.2857	1265.14	210434	47536	-1111.94	1111.94	cell	848.673	3.73313	25459	23463	0.022474	58.9175	113.1	0.812363	88	22665	0.00367	70	0.667572	0.921943	50	44	10036	-937	0.545399	0.341806	0.352918	0.341644	-0.999199	-1247.41	0.00388623	0.000214603	0.00387118	-3.47846e-05	-8.46816e-05	-8.46888e-05
provC_t48@1_2 ROI 186	C	t48	13	10028	-930	186	provC_t48@1_2.im	42381.1	5875.79	13013	62.4561	439.298	204383	5176.16	-142.075	142.075	cell	70.2194	1.90108	16746	120786	0.022474	309.235	98.3665	0.646253	178	37087	0.00367	114	1.08719	1.17654	74	207	10020	-935	0.0694015	0.0537854	0.0648975	0.0536237	-0.994918	-195.79	0.00480489	0.00112534	0.00478192	0.000875948	0.00213719	0.00213264
provC_t48@1_2 ROI 187	C	t48	13	10028	-930	187	provC_t48@1_2.im	32727	12376.5	13580	44.3478	1094.78	215630	15885.2	-387.539	387.539	cell	368.236	4.91173	14233	37636	0.022474	-117.616	134.436	1.05035	51	15617	0.00367	46	0.43869	0.747367	74	130	10027	-935	0.189739	0.148367	0.159479	0.148205	-0.998155	-541.127	0.00323835	-0.000428684	0.0032279	-0.000678071	-0.00164815	-0.00165087
provC_t48@1_2 ROI 188	C	t48	13	10028	-930	188	provC_t48@1_2.im	27077.2	14577.2	13537.6	63.1373	994.51	213049	22999.4	-551.689	551.689	cell	297.159	3.70454	37172	69047	0.022474	272.087	100.488	0.853739	161	34521	0.00367	102	0.972748	1.1129	186	24	10038	-924	0.269681	0.201289	0.212401	0.201127	-0.99864	-734.354	0.00466856	0.000990283	0.00464686	0.000740896	0.00180709	0.00180383
provC_t48@1_2 ROI 189	C	t48	13	10028	-930	189	provC_t48@1_2.im	17320	8970.41	13381.4	60.274	691.507	181814	22085.3	-530.747	530.747	cell	328.352	2.18189	16371	31609	0.022474	232.167	117.747	0.837558	110	24421	0.00367	73	0.696182	0.941492	176	238	10017	-925	0.25941	0.194865	0.205977	0.194703	-0.998595	-710.9	0.00452205	0.000845117	0.0045017	0.000595729	0.00145251	0.0014504
provC_t48@1_2 ROI 190	C	t48	13	10028	-930	190	provC_t48@1_2.im	11049.2	17120	14640	40	1572.31	206680	68457.3	-1587.8	1587.8	cell	1641.32	1.21869	5564	3591	0.022474	-270.455	234.744	0.714513	13	4758	0.00367	13	0.123978	0.397307	36	207	10020	-938	0.780491	0.427245	0.438357	0.427083	-0.999359	-1559.37	0.00267743	-0.000986299	0.00267028	-0.00123569	-0.00299945	-0.00300848
provC_t48@1_2 ROI 191	C	t48	13	10028	-930	191	provC_t48@1_2.im	21649.5	9679.36	13573.3	43.1746	908.572	194008	18984	-458.164	458.164	cell	336.884	2.99381	15245	34098	0.022474	-129.118	113.596	0.818879	68	21378	0.00367	63	0.600815	0.874632	111	230	10017	-931	0.224561	0.172269	0.183381	0.172107	-0.998411	-628.396	0.00319614	-0.000470627	0.00318595	-0.000720014	-0.00174992	-0.00175299
provC_t48@1_2 ROI 192	C	t48	13	10028	-930	192	provC_t48@1_2.im	42480	2952.9	13493.5	70.3226	181.29	185363	2098.81	-71.2341	71.2341	cell	69.9235	2.17898	4577	65844	0.022474	424.777	136.824	0.849793	109	20915	0.00367	62	0.591278	0.867663	7	215	10019	-941	0.0348213	0.0225374	0.0336496	0.0223757	-0.987908	-81.698	0.00522893	0.00154515	0.00520173	0.00129576	0.00316473	0.00315475
provC_t48@1_2 ROI 193	C	t48	13	10028	-930	193	provC_t48@1_2.im	19054	13890.2	13341.6	53.0159	1079.37	213985	31496.2	-747.042	747.042	cell	362.948	3.15682	43754	60020	0.022474	84.2005	84.0645	0.974693	167	42026	0.00367	126	1.20163	1.23692	207	119	10028	-922	0.36516	0.256373	0.267485	0.256211	-0.998932	-935.477	0.00397902	0.000306666	0.00396325	5.72785e-05	0.000139473	0.000139454
provC_t48@1_2 ROI 194	C	t48	13	10028	-930	194	provC_t48@1_2.im	46218.2	7498.18	13934.5	87.2727	483.636	207582	6257.4	-166.252	166.252	cell	210.189	1.48817	2062	12710	0.022474	767.013	404.304	1.24864	24	3832	0.00367	11	0.104904	0.36547	155	63	10034	-927	0.0815515	0.0642902	0.0754023	0.0641284	-0.995747	-234.145	0.00648494	0.00278657	0.00644316	0.00253719	0.00621559	0.00617719
provC_t48@1_2 ROI 195	C	t48	13	10028	-930	195	provC_t48@1_2.im	31537.4	8361.51	13440	49.8113	405.283	192204	10811.4	-271.695	271.695	cell	183	2.10216	11079	41787	0.022474	4.0524	123.819	0.893642	66	17808	0.00367	53	0.505447	0.802219	207	153	10025	-922	0.132724	0.106061	0.117173	0.105899	-0.99742	-386.658	0.00368487	1.47635e-05	0.00367134	-0.000234624	-0.000570903	-0.000571229
provC_t48@1_2 ROI 196	C	t48	13	10028	-930	196	provC_t48@1_2.im	23047.9	9198.78	13102.3	54.6565	692.519	202060	16788.5	-408.998	408.998	cell	218.346	3.24413	30126	75482	0.022474	138.921	86.9518	1.039	179	42910	0.00367	131	1.24931	1.26122	184	238	10017	-924	0.19989	0.155478	0.16659	0.155316	-0.99824	-567.09	0.00417984	0.000505863	0.00416244	0.000256476	0.000624821	0.000624431
provC_t48@1_2 ROI 197	C	t48	13	10028	-930	197	provC_t48@1_2.im	38922.4	11351.5	13435.1	60.6061	733.333	234159	12085.5	-298.866	298.866	cell	346.484	5.08336	9365	32111	0.022474	234.14	176.506	1.01813	50	11084	0.00367	33	0.314713	0.633012	142	137	10027	-928	0.147042	0.11708	0.128192	0.116918	-0.997663	-426.891	0.00452929	0.00085229	0.00450887	0.000602903	0.00147002	0.00146787
provC_t48@1_2 ROI 198	C	t48	13	10028	-930	198	provC_t48@1_2.im	21896.5	12151.4	12968.6	50.1961	862.745	211525	23770.8	-568.688	568.688	cell	442.687	3.18223	15493	27918	0.022474	52.2704	131.788	0.418218	64	16535	0.00367	51	0.486374	0.786937	28	47	10035	-939	0.27835	0.20663	0.217742	0.206468	-0.998675	-753.854	0.00386183	0.000190396	0.00384698	-5.89917e-05	-0.000143604	-0.000143625
provC_t48@1_2 ROI 199	C	t48	13	10028	-930	199	provC_t48@1_2.im	11160	16708.7	13646.8	67.9245	1446.79	211760	65802.2	-1534.27	1534.27	cell	741.739	1.09302	22139	14787	0.022474	361.635	159.928	1.23542	90	18082	0.00367	53	0.505447	0.802219	200	114	10029	-922	0.750656	0.417673	0.428786	0.417512	-0.999344	-1524.42	0.0049972	0.00131577	0.00497235	0.00106638	0.00260304	0.00259628
provC_t48@1_2 ROI 200	C	t48	13	10028	-930	200	provC_t48@1_2.im	14226.7	12661.9	13621.9	40.9524	1220.95	190481	38735.2	-912.05	912.05	cell	610.115	1.65843	13295	14938	0.022474	-175.182	139.146	0.626815	43	14303	0.00367	42	0.400543	0.714134	116	218	10019	-931	0.446504	0.297566	0.308678	0.297404	-0.99908	-1085.88	0.00302708	-0.000638634	0.00301795	-0.000888021	-0.00215737	-0.00216203
provC_t48@1_2 ROI 201	C	t48	13	10028	-930	201	provC_t48@1_2.im	9456.84	16773.7	13701	53.6842	1640	210345	78178.7	-1817.63	1817.63	cell	1044.63	0.945728	15935	8984	0.022474	70.2001	150.151	0.854746	51	13016	0.00367	38	0.362396	0.679277	69	41	10036	-935	0.889732	0.459712	0.470824	0.45955	-0.999404	-1677.91	0.00392763	0.000255688	0.00391227	6.30091e-06	1.53408e-05	1.53406e-05
provC_t48@1_2 ROI 202	C	t48	13	10028	-930	202	provC_t48@1_2.im	17690	14917.2	12917.8	57.2222	1138.89	217133	36628.9	-864.138	864.138	cell	600.271	3.70704	26851	31842	0.022474	211.128	119.6	0.816018	103	23252	0.00367	72	0.686646	0.935021	224	84	10032	-920	0.422836	0.286066	0.297178	0.285904	-0.999043	-1043.89	0.00444484	0.000768589	0.00442517	0.000519202	0.00126568	0.00126408
provC_t48@1_2 ROI 203	C	t48	13	10028	-930	203	provC_t48@1_2.im	12836.4	17732.1	13202.9	49.2857	1546.43	215721	60521.4	-1415.6	1415.6	cell	602.556	0.936959	24825	17971	0.022474	16.0624	128.134	1.09325	69	18484	0.00367	56	0.534058	0.824611	81	40	10036	-934	0.691316	0.397632	0.408745	0.397471	-0.999311	-1451.24	0.00372895	5.85153e-05	0.0037151	-0.000190872	-0.000464493	-0.000464708
provC_t48@1_2 ROI 204	C	t48	13	10028	-930	204	provC_t48@1_2.im	22154.4	12245.2	13130.4	60	897.407	217357	23616.3	-566.405	566.405	cell	219.868	1.6987	33062	59817	0.022474	244.989	98.0388	0.925775	162	35452	0.00367	108	1.02997	1.14516	236	37	10036	-919	0.276613	0.205565	0.216677	0.205403	-0.998668	-749.968	0.00456911	0.000891747	0.00454833	0.00064236	0.00156638	0.00156393
provC_t48@1_2 ROI 205	C	t48	13	10028	-930	205	provC_t48@1_2.im	45618.5	6370.73	13155.1	43.9024	437.073	216127	5230.12	-143.11	143.11	cell	111.815	1.84563	6530	46759	0.022474	-91.7621	142.196	0.719949	45	13484	0.00367	41	0.391006	0.705581	91	196	10021	-933	0.0700079	0.0543153	0.0654275	0.0541536	-0.994968	-197.725	0.00333323	-0.000334421	0.00332216	-0.000583808	-0.00141936	-0.00142137
provC_t48@1_2 ROI 206	C	t48	13	10028	-930	206	provC_t48@1_2.im	32554.6	10830.8	13032.2	49.2537	869.254	216420	13808.8	-340.933	340.933	cell	89.7498	0.922752	36283	109058	0.022474	32.3297	80.5185	0.988037	165	43658	0.00367	134	1.27792	1.27558	141	189	10022	-928	0.166406	0.131554	0.142666	0.131392	-0.99792	-479.738	0.00378865	0.00011777	0.00377435	-0.000131617	-0.000320341	-0.000320444
provC_t48@1_2 ROI 207	C	t48	13	10028	-930	207	provC_t48@1_2.im	9696.6	16424.2	13330.6	61.1321	1516.98	201719	74505.7	-1735.75	1735.75	cell	945.713	1.26734	21762	12848	0.022474	251.722	139.399	0.972783	81	17663	0.00367	53	0.505447	0.802219	80	53	10035	-934	0.848458	0.447896	0.459008	0.447735	-0.999389	-1634.77	0.00459382	0.000916235	0.00457282	0.000666847	0.00162619	0.00162355
provC_t48@1_2 ROI 208	C	t48	13	10028	-930	208	provC_t48@1_2.im	21441.4	11481.4	13083.5	50.087	1027.13	205847	22877.9	-548.737	548.737	cell	377.313	5.36783	33009	61644	0.022474	45.4891	95.7268	1.20263	144	37615	0.00367	115	1.09672	1.18169	180	143	10026	-924	0.268316	0.200441	0.211553	0.200279	-0.998634	-731.258	0.00383695	0.000165699	0.00382228	-8.36883e-05	-0.000203711	-0.000203753
provC_t48@1_2 ROI 209	C	t48	13	10028	-930	209	provC_t48@1_2.im	19270.8	16523.1	13790.8	58.4615	1520	217646	37405.6	-878.648	878.648	cell	893.225	1.56386	5370	6263	0.022474	179.982	271.279	0.944691	19	4482	0.00367	13	0.123978	0.397307	99	23	10038	-932	0.431563	0.290351	0.301463	0.290189	-0.999057	-1059.54	0.00433053	0.000655279	0.00431186	0.000405892	0.000989187	0.000988209
provC_t48@1_2 ROI 210	C	t48	13	10028	-930	210	provC_t48@1_2.im	39460.4	8005.09	13062.5	62.5455	655.273	219870	8039.76	-207.887	207.887	cell	121.306	1.64779	11007	54258	0.022474	301.173	140.645	0.768435	86	17961	0.00367	55	0.524521	0.817215	23	178	10023	-940	0.10158	0.0811007	0.0922128	0.0809389	-0.996628	-295.524	0.0047753	0.00109603	0.00475261	0.000846642	0.00206554	0.00206128
provC_t48@1_2 ROI 211	C	t48	13	10028	-930	211	provC_t48@1_2.im	34928	9568	13696	66.6667	677.333	207501	11359.3	-280.718	280.718	cell	426.864	3.35966	3588	13098	0.022474	311.831	263.004	0.571131	25	5136	0.00367	15	0.143051	0.426777	148	94	10031	-927	0.138881	0.110833	0.121945	0.110672	-0.997531	-404.084	0.00481442	0.00113477	0.00479135	0.000885384	0.00216027	0.00215561
provC_t48@1_2 ROI 212	C	t48	13	10028	-930	212	provC_t48@1_2.im	10544	13976	13107.7	49.8462	1546.46	207446	58378.8	-1358.32	1358.32	cell	1067.83	3.15838	22711	17134	0.022474	34.9858	133.497	1.34249	81	21300	0.00367	65	0.619888	0.888407	74	64	10034	-935	0.66724	0.389094	0.400206	0.388932	-0.999296	-1420.07	0.0037984	0.000127444	0.00378402	-0.000121943	-0.000296802	-0.00029689
provC_t48@1_2 ROI 213	C	t48	13	10028	-930	213	provC_t48@1_2.im	51533.3	1430	13693.3	63.3333	126.667	191217	236.441	-28.4361	28.4361	cell	60.5185	0.897447	429	15460	0.022474	266.902	322.615	1.2264	19	4108	0.00367	12	0.114441	0.381721	73	236	10017	-935	0.0138939	0.00259136	0.0137035	0.00242961	-0.898693	-8.87098	0.00464953	0.000971432	0.00462801	0.000722044	0.00176103	0.00175793
provC_t48@1_2 ROI 214	C	t48	13	10028	-930	214	provC_t48@1_2.im	13000	14193.5	13198.5	51.1538	1219.62	207178	47680.8	-1118.84	1118.84	cell	493.468	1.81277	36903	33800	0.022474	56.3796	91.7771	0.904809	133	34316	0.00367	104	0.991821	1.12376	189	176	10023	-923	0.547026	0.342487	0.353599	0.342325	-0.999201	-1249.89	0.00387691	0.00020536	0.00386194	-4.4027e-05	-0.000107179	-0.000107191
provC_t48@1_2 ROI 215	C	t48	13	10028	-930	215	provC_t48@1_2.im	48504.2	5440.93	13170.2	53.0232	385.116	216922	3999.4	-114.952	114.952	cell	96.417	1.95606	5849	52142	0.022474	105.804	171.65	1.36793	57	14158	0.00367	43	0.41008	0.722586	150	131	10027	-927	0.0561782	0.042078	0.0531901	0.0419162	-0.993508	-153.044	0.0040583	0.000385316	0.0040419	0.000135929	0.000331051	0.000330941
provC_t48@1_2 ROI 216	C	t48	13	10028	-930	216	provC_t48@1_2.im	31566	8796	13260	60	682	209416	11526.6	-285.554	285.554	cell	355.993	2.77789	4398	15783	0.022474	234.283	228.746	1.02574	30	6630	0.00367	20	0.190735	0.492799	63	52	10035	-936	0.140762	0.112281	0.123393	0.112119	-0.997563	-409.368	0.00452982	0.000852812	0.00450939	0.000603424	0.0014713	0.00146913
provC_t48@1_2 ROI 217	C	t48	13	10028	-930	217	provC_t48@1_2.im	21613.3	14092.2	13053.3	53.913	1023.19	220754	28034.3	-668.158	668.158	cell	239.351	0.932888	24309	37283	0.022474	129.423	117.357	0.718375	93	22517	0.00367	69	0.658035	0.915334	235	12	10039	-919	0.326259	0.234887	0.245999	0.234726	-0.998835	-857.029	0.00414498	0.000471294	0.00412787	0.000221906	0.000540559	0.000540267
provC_t48@1_2 ROI 218	C	t48	13	10028	-930	218	provC_t48@1_2.im	16505.3	13925.3	12907.9	62.1053	1145.79	214356	36606.4	-864.578	864.578	cell	386.568	1.51635	26458	31360	0.022474	311.753	127.381	1.1074	118	24525	0.00367	76	0.724792	0.960643	42	44	10036	-938	0.422583	0.285941	0.297053	0.28578	-0.999043	-1043.44	0.00481413	0.00113449	0.00479107	0.000885103	0.00215958	0.00215492
provC_t48@1_2 ROI 219	C	t48	13	10028	-930	219	provC_t48@1_2.im	25468.4	14205.8	12962.2	52.3636	1058.18	224198	23896.2	-571.595	571.595	cell	402.96	3.28488	19533	35019	0.022474	106.546	130.671	0.943535	72	17823	0.00367	55	0.524521	0.817215	36	99	10030	-938	0.279759	0.207491	0.218603	0.207329	-0.998681	-756.998	0.00406102	0.000388018	0.0040446	0.00013863	0.000337632	0.000337518
provC_t48@1_2 ROI 220	C	t48	13	10028	-930	220	provC_t48@1_2.im	9413.33	16188.9	13313.3	37.7778	1435.56	222656	76048.3	-1762.37	1762.37	cell	1488.73	0.804911	7285	4236	0.022474	-233.03	211.782	0.512786	17	5991	0.00367	18	0.171661	0.46751	29	73	10033	-939	0.865792	0.452922	0.464035	0.452761	-0.999395	-1653.12	0.00281478	-0.0008497	0.00280688	-0.00109909	-0.00266876	-0.00267591
provC_t48@1_2 ROI 221	C	t48	13	10028	-930	221	provC_t48@1_2.im	19612.5	10344.9	12945.8	56.8889	734.222	198644	22554.5	-540.527	540.527	cell	399.941	2.1966	11638	22064	0.022474	199.746	150.297	0.327612	64	14564	0.00367	45	0.429153	0.739199	4	57	10034	-942	0.264682	0.198175	0.209287	0.198014	-0.998619	-722.986	0.00440307	0.000727184	0.00438377	0.000477797	0.00116463	0.00116327
provC_t48@1_2 ROI 222	C	t48	13	10028	-930	222	provC_t48@1_2.im	30102.1	10670.6	12908.9	62.9787	869.787	202324	14810.4	-363.259	363.259	cell	236.051	2.06339	12538	35370	0.022474	335.437	170.087	1.19457	74	15168	0.00367	47	0.448227	0.755447	113	46	10035	-931	0.177662	0.139748	0.15086	0.139586	-0.998042	-509.655	0.00490105	0.00122057	0.00487715	0.000971182	0.0023701	0.0023645
provC_t48@1_2 ROI 223	C	t48	13	10028	-930	223	provC_t48@1_2.im	33651	11850.2	13140.4	58.8235	709.02	223040	14737.4	-360.87	360.87	cell	326.839	4.81961	15109	42905	0.022474	227.722	173.415	1.48969	75	16754	0.00367	51	0.486374	0.786937	225	19	10038	-920	0.176842	0.139156	0.150268	0.138994	-0.998033	-507.494	0.00450574	0.000828951	0.00448553	0.000579563	0.00141303	0.00141104
provC_t48@1_2 ROI 224	C	t48	13	10028	-930	224	provC_t48@1_2.im	20848.2	11185.3	12613.1	62.0408	878.367	210344	22941.3	-549.798	549.798	cell	368.743	2.11544	13702	25539	0.022474	343.504	154.489	0.531096	76	15451	0.00367	49	0.4673	0.771353	42	10	10039	-938	0.269028	0.200883	0.211995	0.200722	-0.998637	-732.874	0.00493066	0.00124989	0.00490647	0.0010005	0.00244183	0.00243588
provC_t48@1_2 ROI 225	C	t48	13	10028	-930	225	provC_t48@1_2.im	37360	11505	13322.5	50	932.5	220678	12861.6	-315.575	315.575	cell	485.998	4.32514	4602	14944	0.022474	7.61186	225.731	0.783677	20	5329	0.00367	16	0.152588	0.440773	73	126	10028	-935	0.155763	0.123658	0.13477	0.123497	-0.997787	-450.91	0.00369794	2.77308e-05	0.00368431	-0.000221656	-0.000539367	-0.000539658
provC_t48@1_2 ROI 226	C	t48	13	10028	-930	226	provC_t48@1_2.im	20118.4	12760.8	13040.8	60	980	216405	27330.9	-649.991	649.991	cell	455.238	2.52008	15951	25148	0.022474	257.076	145.488	0.809823	75	16301	0.00367	50	0.476837	0.779184	37	40	10036	-938	0.318355	0.230367	0.241479	0.230205	-0.998812	-840.523	0.00461347	0.000935703	0.00459228	0.000686315	0.00167374	0.00167095
provC_t48@1_2 ROI 227	C	t48	13	10028	-930	227	provC_t48@1_2.im	17295.6	13143.6	12948	49.3151	1130.41	215320	32968.8	-778.753	778.753	cell	590.685	8.24255	47974	63129	0.022474	30.0918	99.2615	1.66507	180	47260	0.00367	146	1.39237	1.33147	192	189	10021	-923	0.381707	0.265145	0.276258	0.264984	-0.998967	-967.507	0.00378044	0.000109619	0.0037662	-0.000139769	-0.000340173	-0.000340289
provC_t48@1_2 ROI 228	C	t48	13	10028	-930	228	provC_t48@1_2.im	35903.3	7112.24	12637	42.9851	505.672	196708	7828.93	-203	203	cell	147.917	2.79094	11913	60138	0.022474	-59.8757	116.38	1.01943	72	21167	0.00367	67	0.638962	0.901971	44	113	10029	-938	0.0992107	0.0791442	0.0902563	0.0789824	-0.996544	-288.38	0.00345026	-0.000218188	0.00343839	-0.000467575	-0.00113709	-0.00113839
provC_t48@1_2 ROI 229	C	t48	13	10028	-930	229	provC_t48@1_2.im	9669.57	16175.6	13281.7	69.5652	1497.39	203304	73759.5	-1714.26	1714.26	cell	1294.84	1.04388	9301	5560	0.022474	440.192	228.31	0.91467	40	7637	0.00367	23	0.219345	0.528468	106	12	10039	-932	0.840072	0.445431	0.456543	0.445269	-0.999385	-1625.77	0.00528551	0.00160114	0.00525771	0.00135175	0.00330191	0.00329105
provC_t48@1_2 ROI 230	C	t48	13	10028	-930	230	provC_t48@1_2.im	60855	1880	13146.7	61.6667	105	217242	375.286	-31.6581	31.6581	cell	42.8916	1.06428	1128	36513	0.022474	299.717	273.488	1.6306	37	7888	0.00367	24	0.228882	0.539835	95	66	10034	-933	0.0154541	0.00410676	0.0152189	0.00394501	-0.935082	-14.404	0.00476996	0.00109074	0.00474732	0.00084135	0.0020526	0.0020484
provC_t48@1_2 ROI 231	C	t48	13	10028	-930	231	provC_t48@1_2.im	8642.05	15012.3	12969.2	34.8718	1396.92	206057	76582.4	-1780.14	1780.14	cell	1387.58	1.71061	14637	8426	0.022474	-270.789	146.249	0.868218	34	12645	0.00367	39	0.371933	0.688157	206	111	10029	-922	0.871793	0.454641	0.465753	0.454479	-0.999398	-1659.39	0.0026762	-0.00098752	0.00266906	-0.00123691	-0.00300241	-0.00301145
provC_t48@1_2 ROI 232	C	t48	13	10028	-930	232	provC_t48@1_2.im	16501.8	13716.4	12938.2	47.2727	1283.64	211454	36219.2	-851.785	851.785	cell	820.068	0.994296	3772	4538	0.022474	18.4591	283.612	0.504578	13	3558	0.00367	11	0.104904	0.36547	25	107	10030	-940	0.418233	0.283785	0.294897	0.283623	-0.999035	-1035.56	0.00373775	6.7246e-05	0.00372383	-0.000182141	-0.000443256	-0.000443452
provC_t48@1_2 ROI 233	C	t48	13	10028	-930	233	provC_t48@1_2.im	30485.2	10702.6	13307.8	67.8261	751.304	208136	14672.7	-359.769	359.769	cell	292.294	3.16856	12308	35058	0.022474	388.406	179.968	1.3039	78	15304	0.00367	46	0.43869	0.747367	218	20	10038	-921	0.176114	0.13863	0.149742	0.138468	-0.998026	-505.575	0.00509545	0.00141304	0.00506962	0.00116365	0.00284115	0.0028331
provC_t48@1_2 ROI 234	C	t48	13	10028	-930	234	provC_t48@1_2.im	50790.8	1299.69	13249.9	64.6154	101.538	185870	138.99	-26.2228	26.2228	cell	29.2655	1.35954	2112	82535	0.022474	334.664	130.567	0.988132	105	21531	0.00367	65	0.619888	0.888407	81	246	10016	-934	0.0127988	0.00152496	0.0126371	0.00136321	-0.832702	-4.97735	0.00489822	0.00121776	0.00487434	0.000968373	0.00236323	0.00235766
provC_t48@1_2 ROI 235	C	t48	13	10028	-930	235	provC_t48@1_2.im	15256	18778	13431	56	1456	235180	53880.8	-1261.34	1261.34	cell	690.171	1.33122	18778	15256	0.022474	140.269	172.428	1.27521	56	13431	0.00367	40	0.38147	0.696924	222	78	10032	-920	0.616695	0.370342	0.381454	0.37018	-0.999261	-1351.6	0.00418479	0.000510766	0.00416735	0.000261379	0.000636774	0.000636369
provC_t48@1_2 ROI 236	C	t48	13	10028	-930	236	provC_t48@1_2.im	17537.7	12810.1	12746.8	56.2025	997.468	213236	31588.4	-748.52	748.52	cell	480.258	3.17532	25300	34637	0.022474	194.352	113.612	0.848277	111	25175	0.00367	79	0.753403	0.979419	18	50	10035	-940	0.366196	0.256929	0.268041	0.256767	-0.998934	-937.506	0.00438327	0.000707564	0.00436414	0.000458176	0.00111675	0.0011155
provC_t48@1_2 ROI 237	C	t48	13	10028	-930	237	provC_t48@1_2.im	39521	5711	12597	47	378	193959	5435.46	-148.084	148.084	cell	93.4699	1.05264	5711	39521	0.022474	9.4849	147.523	0.994918	47	12597	0.00367	40	0.38147	0.696924	167	41	10036	-926	0.0723153	0.0563263	0.0674385	0.0561646	-0.995147	-205.068	0.00370481	3.45543e-05	0.00369113	-0.000214833	-0.000522772	-0.000523045
provC_t48@1_2 ROI 238	C	t48	13	10028	-930	238	provC_t48@1_2.im	35134.5	7236.36	12598.8	52.1212	532.121	198799	8211.8	-211.062	211.062	cell	189.982	2.10559	5970	28986	0.022474	131.67	181.94	1.10686	43	10394	0.00367	33	0.314713	0.633012	179	3	10040	-924	0.103513	0.082691	0.0938031	0.0825293	-0.996692	-301.331	0.00415323	0.000479471	0.00413605	0.000230084	0.00056049	0.000560176
provC_t48@1_2 ROI 239	C	t48	13	10028	-930	239	provC_t48@1_2.im	27871.3	5554.6	12508.1	64.8649	375.135	175924	7881.69	-204.229	204.229	cell	131.634	1.88211	10276	51562	0.022474	409.16	149.484	1.34339	120	23140	0.00367	74	0.705719	0.947918	176	227	10018	-925	0.0998035	0.0796346	0.0907467	0.0794728	-0.996566	-290.171	0.00517162	0.00148843	0.00514501	0.00123904	0.00302578	0.00301665
provC_t48@1_2 ROI 240	C	t48	13	10028	-930	240	provC_t48@1_2.im	33971.6	6642.58	12651.6	45.1613	473.548	199672	7802.66	-200.375	200.375	cell	303.125	5.10613	5148	26328	0.022474	-25.503	173.333	1.07329	35	9805	0.00367	31	0.295639	0.61353	188	116	10029	-924	0.0989155	0.0788998	0.0900119	0.078738	-0.996534	-287.488	0.0035764	-9.29215e-05	0.00356366	-0.000342309	-0.000832712	-0.000833406
provC_t48@1_2 ROI 241	C	t48	13	10028	-930	241	provC_t48@1_2.im	29137	9956	13146	46	799	209516	14457	-350.157	350.157	cell	536.305	8.9331	9956	29137	0.022474	-46.9472	144.149	0.291097	46	13146	0.00367	40	0.38147	0.696924	76	71	10033	-935	0.173691	0.136875	0.147987	0.136713	-0.998001	-499.165	0.0034977	-0.000171068	0.00348551	-0.000420455	-0.00102262	-0.00102367
provC_t48@1_2 ROI 242	C	t48	13	10028	-930	242	provC_t48@1_2.im	38793.4	5211.8	13021	53.7705	337.705	190787	4988.62	-137.674	137.674	cell	115.639	2.61257	7948	59160	0.022474	129.37	124.975	0.860793	82	19857	0.00367	61	0.581741	0.860637	15	204	10020	-940	0.0672941	0.051939	0.0630511	0.0517773	-0.994738	-189.049	0.00414479	0.000471101	0.00412768	0.000221713	0.000540088	0.000539797
provC_t48@1_2 ROI 243	C	t48	13	10028	-930	243	provC_t48@1_2.im	29895.9	10050.2	12695.2	49.5238	780.952	202699	14046.8	-344.496	344.496	cell	330.476	5.71453	15829	47086	0.022474	64.5797	139.436	1.3329	78	19995	0.00367	63	0.600815	0.874632	183	32	10037	-924	0.169081	0.133515	0.144627	0.133354	-0.99795	-486.9	0.00390701	0.000235222	0.0038918	-1.41652e-05	-3.44863e-05	-3.44875e-05
provC_t48@1_2 ROI 244	C	t48	13	10028	-930	244	provC_t48@1_2.im	61033	1474.78	10480.6	56.8116	97.3913	233902	75.4283	-24.762	24.762	background	21.5778	0.867031	2544	105282	0.022474	487.033	181.525	1.45248	98	18079	0.00367	69	0.658035	0.915334	108	163	10024	-931	0.0120846	0.000828161	0.0119403	0.000666411	-0.708726	-2.4332	0.00545741	0.00177121	0.00542779	0.00152182	0.0037189	0.00370512
provC_t48@1_3 ROI 1	C	t48	14	9993	-930	1	provC_t48@1_3.im	26251.2	9454.4	17257.6	65.6	1468.8	184075	15053.5	-369.413	369.413	cell	222.607	1.67068	11818	32814	0.022474	25.0711	133.502	1.38558	82	21572	0.00367	50	0.476837	0.779184	12	119	9993	-941	0.180393	0.141713	0.152825	0.141551	-0.998069	-516.83	0.00376201	9.13309e-05	0.00374791	-0.000158056	-0.000384666	-0.000384814
provC_t48@1_3 ROI 2	C	t48	14	9993	-930	2	provC_t48@1_3.im	13631.2	20591.9	16791.2	61.25	1741.88	221500	66325.7	-1549.49	1549.49	cell	692.964	1.39024	32947	21810	0.022474	-3.89962	101.111	0.724605	98	26866	0.00367	64	0.610352	0.881546	64	93	9996	-936	0.756539	0.419587	0.430699	0.419425	-0.999347	-1531.4	0.00365569	-1.42073e-05	0.00364237	-0.000263595	-0.000641352	-0.000641763
provC_t48@1_3 ROI 3	C	t48	14	9993	-930	3	provC_t48@1_3.im	14242.3	22336.9	16533.1	70	1870.77	222990	68823.7	-1608.68	1608.68	cell	656.669	0.496093	29038	18515	0.022474	151.604	120.976	0.876049	91	21493	0.00367	52	0.495911	0.794615	113	54	10000	-931	0.784608	0.428541	0.439653	0.428379	-0.999361	-1564.1	0.00422639	0.000552018	0.0042086	0.000302631	0.000737347	0.000736803
provC_t48@1_3 ROI 4	C	t48	14	9993	-930	4	provC_t48@1_3.im	23656.9	19936.4	16461.2	77.1084	1642.89	231876	36560	-864.403	864.403	cell	441.463	3.10127	41368	49088	0.022474	277.678	101.246	0.83434	160	34157	0.00367	83	0.79155	1.00391	176	22	10003	-925	0.422061	0.285683	0.296795	0.285522	-0.999042	-1042.5	0.00468908	0.00101062	0.00466719	0.000761227	0.00185677	0.00185333
provC_t48@1_3 ROI 5	C	t48	14	9993	-930	5	provC_t48@1_3.im	12944.2	17022.3	16643.7	66.9231	1475.38	198926	57543.2	-1348.87	1348.87	cell	339.984	1.28951	88516	67310	0.022474	97.4369	58.947	0.789446	348	86547	0.00367	208	1.98364	1.58923	19	219	9984	-940	0.65785	0.385697	0.396809	0.385535	-0.99929	-1407.66	0.00402759	0.000354857	0.00401144	0.000105469	0.000256848	0.000256782
provC_t48@1_3 ROI 6	C	t48	14	9993	-930	6	provC_t48@1_3.im	27947.6	10818.1	16688.5	68.323	872.795	192916	16250.6	-397.041	397.041	cell	183.619	3.55665	43543	112489	0.022474	116.156	67.4444	0.6211	275	67171	0.00367	161	1.53542	1.3982	25	244	9981	-940	0.193845	0.151258	0.16237	0.151096	-0.998191	-551.682	0.00409629	0.000423002	0.00407958	0.000173615	0.000422871	0.000422692
provC_t48@1_3 ROI 7	C	t48	14	9993	-930	7	provC_t48@1_3.im	11535.8	17457.6	16282.4	60	1545.45	206130	66496.9	-1552.26	1552.26	cell	788.364	1.56351	28805	19034	0.022474	6.56877	109.446	1.16614	99	26866	0.00367	66	0.629425	0.895214	8	190	9986	-941	0.758463	0.420209	0.431321	0.420048	-0.999348	-1533.68	0.00369411	2.39308e-05	0.00368051	-0.000225456	-0.000548609	-0.00054891
provC_t48@1_3 ROI 8	C	t48	14	9993	-930	8	provC_t48@1_3.im	17941.3	18424.8	16174.2	63.2911	1664.81	214125	44778.9	-1053.36	1053.36	cell	483.741	2.00458	36389	35434	0.022474	66.9088	133.296	1.94354	125	31944	0.00367	79	0.753403	0.979419	107	147	9991	-932	0.514417	0.328568	0.33968	0.328406	-0.999167	-1199.08	0.00391556	0.000243703	0.00390028	-5.68402e-06	-1.38385e-05	-1.38387e-05
provC_t48@1_3 ROI 9	C	t48	14	9993	-930	9	provC_t48@1_3.im	23582.2	9725.93	16557	76.2963	705.185	175356	17372	-423.032	423.032	cell	264.287	1.9237	13130	31836	0.022474	263.673	124.8	0.890627	103	22352	0.00367	54	0.514984	0.809752	16	249	9981	-940	0.206446	0.160007	0.171119	0.159845	-0.99829	-583.626	0.00463768	0.00095969	0.00461627	0.000710303	0.00173234	0.00172935
provC_t48@1_3 ROI 10	C	t48	14	9993	-930	10	provC_t48@1_3.im	17357.7	19997.1	16436.5	57.0588	1758.23	225578	50332.3	-1181.69	1181.69	cell	458.833	1.26208	33995	29508	0.022474	-56.7631	108.54	1.21096	97	27942	0.00367	68	0.648498	0.908677	105	154	9990	-932	0.576822	0.354701	0.365813	0.354539	-0.999228	-1294.49	0.00346168	-0.000206843	0.00344974	-0.00045623	-0.00110953	-0.00111077
provC_t48@1_3 ROI 11	C	t48	14	9993	-930	11	provC_t48@1_3.im	29585	16210	16203.8	61.25	1112.5	218040	23470.4	-562.003	562.003	cell	427.458	2.55641	12968	23668	0.022474	35.079	196.022	1.75073	49	12963	0.00367	32	0.305176	0.623347	96	57	9999	-933	0.274974	0.204558	0.21567	0.204397	-0.998662	-746.292	0.00379874	0.000127784	0.00378436	-0.000121603	-0.000295976	-0.000296063
provC_t48@1_3 ROI 12	C	t48	14	9993	-930	12	provC_t48@1_3.im	9883.75	16118.1	16628.1	70.625	1462.5	191362	71703.7	-1672.71	1672.71	cell	781.387	1.13232	25789	15814	0.022474	153.451	112.498	1.07035	113	26605	0.00367	64	0.610352	0.881546	15	229	9983	-941	0.816971	0.438521	0.449634	0.43836	-0.999376	-1600.54	0.00423316	0.000558739	0.00421532	0.000309352	0.000753734	0.000753166
provC_t48@1_3 ROI 13	C	t48	14	9993	-930	13	provC_t48@1_3.im	25706.7	17028.2	16150.6	59.6078	1195.29	219271	28514.1	-679.44	679.44	cell	328.573	1.61862	21711	32776	0.022474	7.22125	123.455	1.13758	76	20592	0.00367	51	0.486374	0.786937	191	78	9997	-923	0.33165	0.23794	0.249052	0.237778	-0.998849	-868.174	0.0036965	2.63078e-05	0.00368289	-0.000223079	-0.000542828	-0.000543123
provC_t48@1_3 ROI 14	C	t48	14	9993	-930	14	provC_t48@1_3.im	13675.3	14028.4	16123.3	63.7037	1183.41	187172	44771.9	-1052.21	1052.21	cell	720.464	5.79038	47346	46154	0.022474	77.733	80.4756	1.19407	215	54416	0.00367	135	1.28746	1.28033	9	234	9982	-941	0.514339	0.328534	0.339646	0.328372	-0.999167	-1198.95	0.00395528	0.000283117	0.0039397	3.37299e-05	8.21276e-05	8.21208e-05
provC_t48@1_3 ROI 15	C	t48	14	9993	-930	15	provC_t48@1_3.im	12741.7	17908.6	15712.4	57.1429	1759.62	214313	61637.6	-1441.65	1441.65	cell	578.511	1.66701	47010	33447	0.022474	-9.27341	81.4071	0.819575	150	41245	0.00367	105	1.00136	1.12915	77	197	9986	-934	0.703858	0.401985	0.413097	0.401823	-0.999319	-1467.13	0.00363597	-3.37861e-05	0.00362279	-0.000283173	-0.000688956	-0.000689431
provC_t48@1_3 ROI 16	C	t48	14	9993	-930	16	provC_t48@1_3.im	10494.2	17783.7	16484.1	66.4407	1549.15	205028	74502.3	-1738.2	1738.2	cell	845.385	1.22041	26231	15479	0.022474	103.28	111.672	0.788741	98	24314	0.00367	59	0.562668	0.846411	3	194	9986	-942	0.848419	0.447885	0.458997	0.447723	-0.999389	-1634.73	0.00404904	0.00037613	0.00403271	0.000126743	0.00030867	0.000308575
provC_t48@1_3 ROI 17	C	t48	14	9993	-930	17	provC_t48@1_3.im	20864.4	15243.9	16106.7	76.1111	1321.11	208889	31555.6	-749.404	749.404	cell	346.594	1.79704	27439	37556	0.022474	285.592	135.839	1.52236	137	28992	0.00367	72	0.686646	0.935021	28	216	9984	-939	0.365827	0.256731	0.267843	0.256569	-0.998934	-936.784	0.00471812	0.00103939	0.00469597	0.000790001	0.00192709	0.00192338
provC_t48@1_3 ROI 18	C	t48	14	9993	-930	18	provC_t48@1_3.im	31377.1	15955.7	15472.1	57.1429	1083.57	216951	21757.3	-521.591	521.591	cell	432.526	5.34905	22338	43928	0.022474	7.76229	112.879	0.819641	80	21661	0.00367	56	0.534058	0.824611	127	62	9999	-930	0.255724	0.192535	0.203647	0.192373	-0.998578	-702.391	0.00369849	2.82788e-05	0.00368486	-0.000221108	-0.000538034	-0.000538324
provC_t48@1_3 ROI 19	C	t48	14	9993	-930	19	provC_t48@1_3.im	15720.9	12951.3	16622.6	63.4783	1153.91	188010	35712.6	-845.014	845.014	cell	428.339	1.11166	14894	18079	0.022474	42.2731	122.222	0.691071	73	19116	0.00367	46	0.43869	0.747367	17	240	9981	-940	0.412539	0.280943	0.292055	0.280781	-0.999026	-1025.19	0.00382514	0.000153986	0.00381057	-9.54014e-05	-0.000232216	-0.00023227
provC_t48@1_3 ROI 20	C	t48	14	9993	-930	20	provC_t48@1_3.im	20563.8	19855.8	15926.2	64.1667	1577.92	226036	42148.8	-990.405	990.405	cell	723.764	6.82127	47654	49353	0.022474	99.5821	88.7852	0.576775	154	38223	0.00367	96	0.915527	1.07967	106	57	9999	-932	0.484863	0.315425	0.326537	0.315263	-0.999132	-1151.09	0.00403547	0.000362666	0.00401925	0.000113279	0.000275872	0.000275796
provC_t48@1_3 ROI 21	C	t48	14	9993	-930	21	provC_t48@1_3.im	11798.4	19973.6	15712	60.8	1826.4	215594	74448.8	-1736.44	1736.44	cell	807.826	1.06286	24967	14748	0.022474	52.4809	156.914	1.68279	76	19640	0.00367	50	0.476837	0.779184	106	46	10000	-932	0.847819	0.447709	0.458821	0.447547	-0.999388	-1634.08	0.0038626	0.000191162	0.00384774	-5.82249e-05	-0.000141738	-0.000141758
provC_t48@1_3 ROI 22	C	t48	14	9993	-930	22	provC_t48@1_3.im	13078.9	17558.9	15445.9	66.1333	1520	209373	58849.1	-1377.06	1377.06	cell	661.089	1.71482	32923	24523	0.022474	164.311	104.782	0.979902	124	28961	0.00367	75	0.715256	0.954302	58	117	9993	-936	0.672524	0.390989	0.402101	0.390827	-0.9993	-1426.99	0.00427302	0.00059826	0.00425484	0.000348872	0.000850108	0.000849386
provC_t48@1_3 ROI 23	C	t48	14	9993	-930	23	provC_t48@1_3.im	15800	12628	15924	56.5714	1053.14	180041	34696.9	-819.794	819.794	cell	504.866	2.45682	22099	27650	0.022474	-32.9409	98.9558	0.88093	99	27867	0.00367	70	0.667572	0.921943	100	248	9981	-932	0.401126	0.275176	0.286289	0.275015	-0.999005	-1004.13	0.00354911	-0.000120025	0.00353655	-0.000369412	-0.000898585	-0.000899393
provC_t48@1_3 ROI 24	C	t48	14	9993	-930	24	provC_t48@1_3.im	14521.4	16283.2	15833.6	66.3636	1490.45	205934	48974.4	-1150.16	1150.16	cell	534.498	1.93176	35823	31947	0.022474	143.526	94.837	0.984633	146	34834	0.00367	88	0.839233	1.03371	16	204	9985	-940	0.561562	0.348503	0.359616	0.348342	-0.999214	-1271.86	0.00419674	0.000522621	0.0041792	0.000273234	0.000665675	0.000665233
provC_t48@1_3 ROI 25	C	t48	14	9993	-930	25	provC_t48@1_3.im	12441.2	17623.2	15618.5	59.1304	1696.23	205022	62111.9	-1452.95	1452.95	cell	605.157	1.15663	30400	21461	0.022474	36.1922	113.959	1.22907	102	26942	0.00367	69	0.658035	0.915334	97	153	9990	-933	0.709188	0.403815	0.414927	0.403653	-0.999322	-1473.82	0.00380283	0.000131838	0.00378842	-0.000117549	-0.00028611	-0.000286192
provC_t48@1_3 ROI 26	C	t48	14	9993	-930	26	provC_t48@1_3.im	29055.8	14666	15307.9	65.1163	1150.23	217981	21490.8	-517.735	517.735	cell	236.981	2.32649	31532	62470	0.022474	165.102	98.6783	0.979726	140	32912	0.00367	86	0.82016	1.02189	110	79	9997	-931	0.252729	0.190631	0.201743	0.190469	-0.998564	-695.44	0.00427592	0.000601139	0.00425772	0.000351752	0.00085713	0.000856396
provC_t48@1_3 ROI 27	C	t48	14	9993	-930	27	provC_t48@1_3.im	15134.4	17247.2	15305.6	66.6667	1389.74	204149	50076.8	-1168.91	1168.91	cell	1128.22	3.83472	16816	14756	0.022474	187.232	147.578	0.767676	65	14923	0.00367	39	0.371933	0.688157	164	53	10000	-926	0.573949	0.353543	0.364656	0.353382	-0.999226	-1290.27	0.00435714	0.000681659	0.00433824	0.000432272	0.00105354	0.00105244
provC_t48@1_3 ROI 28	C	t48	14	9993	-930	28	provC_t48@1_3.im	29263.1	12276.7	15390.9	61.4433	865.979	205450	17693.4	-430.317	430.317	cell	223.281	2.99211	29771	70963	0.022474	86.751	92.9628	1.08596	149	37323	0.00367	97	0.925064	1.08528	16	183	9987	-940	0.210058	0.162481	0.173593	0.162319	-0.998316	-592.659	0.00398838	0.000315952	0.00397253	6.65646e-05	0.000162088	0.000162062
provC_t48@1_3 ROI 29	C	t48	14	9993	-930	29	provC_t48@1_3.im	12767.4	21271.1	15795.6	59.2593	2019.26	223302	73226.1	-1708.89	1708.89	cell	715.202	0.972457	28716	17236	0.022474	23.4114	114.635	0.857191	80	21324	0.00367	54	0.514984	0.809752	80	184	9987	-934	0.834078	0.443655	0.454767	0.443493	-0.999383	-1619.28	0.00375592	8.52854e-05	0.00374187	-0.000164102	-0.000399373	-0.000399532
provC_t48@1_3 ROI 30	C	t48	14	9993	-930	30	provC_t48@1_3.im	27396.3	13211.7	15268.9	67.0769	1043.69	205890	20554.5	-494.645	494.645	cell	346.485	3.74271	21469	44519	0.022474	191.517	138.853	1.47379	109	24812	0.00367	65	0.619888	0.888407	177	50	10000	-925	0.242208	0.183869	0.194982	0.183708	-0.998511	-670.753	0.00437287	0.000697249	0.00435383	0.000447861	0.00109158	0.00109039
provC_t48@1_3 ROI 31	C	t48	14	9993	-930	31	provC_t48@1_3.im	33122.9	9190	15872.9	61.4286	677.143	194660	11414.9	-284.587	284.587	cell	320.94	3.36534	6433	23186	0.022474	46.5509	159.906	0.586537	43	11111	0.00367	28	0.267029	0.583088	25	228	9983	-939	0.139506	0.111315	0.122427	0.111153	-0.997542	-405.842	0.00384084	0.000169566	0.00382615	-7.98215e-05	-0.000194301	-0.000194338
provC_t48@1_3 ROI 32	C	t48	14	9993	-930	32	provC_t48@1_3.im	18740	15880	15395.5	59.5455	1353.18	209692	36761.9	-869.177	869.177	cell	384.443	1.96007	34936	41228	0.022474	56.1585	92.4553	0.6972	131	33870	0.00367	88	0.839233	1.03371	14	194	9986	-941	0.424331	0.286804	0.297916	0.286642	-0.999045	-1046.59	0.0038761	0.000204555	0.00386114	-4.48319e-05	-0.000109138	-0.00010915
provC_t48@1_3 ROI 33	C	t48	14	9993	-930	33	provC_t48@1_3.im	17209.6	17724.5	15084.4	64.6154	1439.66	218045	44871.5	-1056.4	1056.4	cell	413.841	2.07875	51844	50338	0.022474	169.062	85.2187	0.790238	189	44122	0.00367	117	1.1158	1.19192	148	175	9988	-927	0.515458	0.329021	0.340134	0.32886	-0.999168	-1200.73	0.00429046	0.000615549	0.00427213	0.000366162	0.000892276	0.00089148
provC_t48@1_3 ROI 34	C	t48	14	9993	-930	34	provC_t48@1_3.im	15063.3	19649.5	15419.7	62.0896	1865.67	221350	57141.3	-1338.01	1338.01	cell	642.087	1.74187	32913	25231	0.022474	96.6323	113.784	1.11514	104	25828	0.00367	67	0.638962	0.901971	94	170	9988	-933	0.653334	0.384049	0.395161	0.383887	-0.999287	-1401.65	0.00402464	0.000351927	0.00400851	0.00010254	0.000249713	0.00024965
provC_t48@1_3 ROI 35	C	t48	14	9993	-930	35	provC_t48@1_3.im	17508.3	21056.2	15802.5	60.8333	1843.75	230067	52612.7	-1233.57	1233.57	cell	651.33	3.38621	50535	42020	0.022474	51.8999	87.2233	0.630461	146	37926	0.00367	96	0.915527	1.07967	100	162	9989	-932	0.602446	0.364842	0.375954	0.36468	-0.99925	-1331.52	0.00386047	0.000189046	0.00384563	-6.03407e-05	-0.000146888	-0.000146909
provC_t48@1_3 ROI 36	C	t48	14	9993	-930	36	provC_t48@1_3.im	27967.5	14970.5	15434.5	78	1234	217129	22871	-549.047	549.047	cell	290.854	2.89527	29941	55935	0.022474	376.708	110.503	0.836132	156	30869	0.00367	80	0.762939	0.985599	153	130	9992	-927	0.268238	0.200392	0.211505	0.200231	-0.998634	-731.081	0.00505252	0.00137054	0.00502712	0.00112115	0.00273709	0.00272962
provC_t48@1_3 ROI 37	C	t48	14	9993	-930	37	provC_t48@1_3.im	20783.8	16607.5	15131.6	54.4928	1263.19	210409	34656.9	-819.612	819.612	cell	507.734	3.22874	28648	35852	0.022474	-18.2548	102.402	0.88189	94	26102	0.00367	69	0.658035	0.915334	177	110	9994	-925	0.400676	0.274947	0.286059	0.274785	-0.999004	-1003.3	0.003603	-6.65106e-05	0.00359007	-0.000315898	-0.000768513	-0.000769104
provC_t48@1_3 ROI 38	C	t48	14	9993	-930	38	provC_t48@1_3.im	29088	11968	15150.9	73.0667	925.867	214609	17359	-422.022	422.022	cell	241.188	2.74395	22440	54540	0.022474	313.773	112.513	0.834833	137	28408	0.00367	75	0.715256	0.954302	176	84	9997	-925	0.2063	0.159906	0.171018	0.159745	-0.998288	-583.259	0.00482155	0.00114183	0.00479841	0.000892445	0.00217753	0.0021728
provC_t48@1_3 ROI 39	C	t48	14	9993	-930	39	provC_t48@1_3.im	24286.3	12029.7	15476.8	64.9505	906.139	191564	21053.9	-508.066	508.066	cell	204.576	1.74791	30375	61323	0.022474	138.856	89.2945	1.00401	164	39079	0.00367	101	0.963211	1.10743	101	239	9982	-932	0.247819	0.18749	0.198602	0.187328	-0.99854	-683.971	0.0041796	0.000505626	0.00416221	0.000256239	0.000624244	0.000623854
provC_t48@1_3 ROI 40	C	t48	14	9993	-930	40	provC_t48@1_3.im	18991.6	13805.3	15704.2	57.8947	1217.89	200916	31436.2	-745.608	745.608	cell	401.229	1.16204	13115	18042	0.022474	4.68543	135.721	0.691367	55	14919	0.00367	38	0.362396	0.679277	12	182	9987	-941	0.364485	0.256011	0.267123	0.255849	-0.998931	-934.154	0.0036872	1.70697e-05	0.00367365	-0.000232318	-0.000565295	-0.000565614
provC_t48@1_3 ROI 41	C	t48	14	9993	-930	41	provC_t48@1_3.im	31374.1	13675.3	15316.5	69.4118	1082.35	218565	18473.5	-447.087	447.087	cell	325.518	4.5241	23248	53336	0.022474	241.649	114.562	0.777735	118	26038	0.00367	68	0.648498	0.908677	76	79	9997	-934	0.218823	0.168424	0.179537	0.168263	-0.998375	-614.36	0.00455685	0.000879601	0.00453618	0.000630214	0.00153671	0.00153436
provC_t48@1_3 ROI 42	C	t48	14	9993	-930	42	provC_t48@1_3.im	23939	16237	15379.4	59.3684	1392.42	220157	29251.4	-695.711	695.711	cell	380.409	3.63346	38563	56855	0.022474	53.1118	94.7262	1.13642	141	36526	0.00367	95	0.905991	1.07403	25	206	9985	-940	0.339935	0.242583	0.253695	0.242421	-0.998871	-885.127	0.00386492	0.00019346	0.00385004	-5.59274e-05	-0.000136146	-0.000136164
provC_t48@1_3 ROI 43	C	t48	14	9993	-930	43	provC_t48@1_3.im	31986.7	14577.8	15091.6	61.3333	1148.44	227165	19315.3	-467.465	467.465	cell	222.286	1.34876	16400	35985	0.022474	103.187	160.644	1.4572	69	16978	0.00367	45	0.429153	0.739199	110	91	9996	-931	0.228283	0.174743	0.185855	0.174581	-0.998434	-637.431	0.0040487	0.00037579	0.00403237	0.000126403	0.000307842	0.000307747
provC_t48@1_3 ROI 44	C	t48	14	9993	-930	44	provC_t48@1_3.im	12752.6	21227.4	15261	61.0526	1814.74	228668	73157.9	-1707.35	1707.35	cell	852.431	0.787972	20166	12115	0.022474	97.285	144.369	0.828999	58	14498	0.00367	38	0.362396	0.679277	59	87	9996	-936	0.833312	0.443427	0.454539	0.443265	-0.999383	-1618.45	0.00402704	0.000354304	0.00401088	0.000104916	0.000255501	0.000255436
provC_t48@1_3 ROI 45	C	t48	14	9993	-930	45	provC_t48@1_3.im	16378	19342.5	15262.5	61.9718	1652.39	222697	51609.6	-1211.38	1211.38	cell	446.224	1.13248	34333	29071	0.022474	115.642	118.17	1.22913	110	27091	0.00367	71	0.677109	0.928505	163	118	9993	-926	0.591174	0.360421	0.371533	0.360259	-0.99924	-1315.38	0.00409441	0.000421131	0.00407771	0.000171744	0.000418314	0.000418139
provC_t48@1_3 ROI 46	C	t48	14	9993	-930	46	provC_t48@1_3.im	24280	17353	15217.1	62.2222	1438.73	227332	30866	-733.084	733.084	cell	399.924	2.51054	27331	38241	0.022474	111.436	114.14	1.02934	98	23967	0.00367	63	0.600815	0.874632	71	189	9987	-935	0.358078	0.252553	0.263665	0.252391	-0.998916	-921.53	0.00407897	0.000405819	0.0040624	0.000156431	0.000381003	0.000380857
provC_t48@1_3 ROI 47	C	t48	14	9993	-930	47	provC_t48@1_3.im	13066.8	20818.4	15418.4	54.2105	1925.26	224328	69952.7	-1634.2	1634.2	cell	574.498	0.771843	39555	24827	0.022474	-41.0577	103.447	1.14447	103	29295	0.00367	76	0.724792	0.960643	78	175	9988	-934	0.797296	0.432496	0.443609	0.432335	-0.999367	-1578.54	0.00351932	-0.000149604	0.00350698	-0.000398992	-0.000970467	-0.000971409
provC_t48@1_3 ROI 48	C	t48	14	9993	-930	48	provC_t48@1_3.im	21096.4	11652.7	15847.3	41.8182	1040	188104	23722.2	-566.562	566.562	cell	490.014	1.62197	6409	11603	0.022474	-284.627	176.079	0.651117	23	8716	0.00367	22	0.209808	0.516852	23	233	9982	-940	0.277803	0.206295	0.217407	0.206133	-0.998673	-752.632	0.00262542	-0.00103804	0.00261854	-0.00128743	-0.00312465	-0.00313444
provC_t48@1_3 ROI 49	C	t48	14	9993	-930	49	provC_t48@1_3.im	12691.4	14138.6	16434.3	71.4286	1298.57	189191	48679.2	-1142.67	1142.67	cell	726.069	0.881951	9897	8884	0.022474	165.556	214.307	1.68303	50	11504	0.00367	28	0.267029	0.583088	19	230	9983	-940	0.558245	0.34714	0.358253	0.346979	-0.999211	-1266.89	0.00427759	0.00060279	0.00425937	0.000353402	0.000861156	0.000860415
provC_t48@1_3 ROI 50	C	t48	14	9993	-930	50	provC_t48@1_3.im	21487.5	15175.1	15012.1	53.5849	1239.24	218895	30581.3	-724.388	724.388	cell	588.844	4.09686	20107	28471	0.022474	-24.5305	117.59	0.763502	71	19891	0.00367	53	0.505447	0.802219	195	83	9997	-923	0.354879	0.250815	0.261927	0.250653	-0.998909	-915.183	0.00357997	-8.93779e-05	0.0035672	-0.000338765	-0.000824098	-0.000824778
provC_t48@1_3 ROI 51	C	t48	14	9993	-930	51	provC_t48@1_3.im	18787.9	19470.7	15046.5	61.3954	1794.42	235582	45339.9	-1062.99	1062.99	cell	798.551	3.05235	20931	20197	0.022474	115.538	151.465	1.21179	66	16175	0.00367	43	0.41008	0.722586	159	16	10003	-926	0.520721	0.331305	0.342417	0.331143	-0.999174	-1209.07	0.00409403	0.000420752	0.00407733	0.000171365	0.000417389	0.000417215
provC_t48@1_3 ROI 52	C	t48	14	9993	-930	52	provC_t48@1_3.im	20085.7	10648.6	15834.3	74.2857	825.714	181169	22804.2	-543.79	543.79	cell	600.865	1.55192	3727	7030	0.022474	278.286	251.28	0.690234	26	5542	0.00367	14	0.133514	0.412305	3	235	9982	-942	0.267488	0.199926	0.211038	0.199764	-0.998631	-729.378	0.00469131	0.00101282	0.0046694	0.000763435	0.00186217	0.00185871
provC_t48@1_3 ROI 53	C	t48	14	9993	-930	53	provC_t48@1_3.im	15544.7	21790.7	15507.3	67.3333	1936.67	229143	61433.6	-1437.86	1437.86	cell	579.027	1.17053	32686	23317	0.022474	183.14	118.627	1.01095	101	23261	0.00367	60	0.572205	0.853553	72	180	9987	-935	0.701567	0.401194	0.412306	0.401032	-0.999318	-1464.25	0.00434212	0.000666772	0.00432335	0.000417384	0.00101722	0.00101619
provC_t48@1_3 ROI 54	C	t48	14	9993	-930	54	provC_t48@1_3.im	22019.4	16820.6	15233.1	66.2857	1451.43	216369	33115.5	-783.541	783.541	cell	555.441	2.21181	14718	19267	0.022474	179.06	212.672	1.87884	58	13329	0.00367	35	0.333786	0.651912	75	160	9989	-935	0.383356	0.266008	0.27712	0.265847	-0.998971	-970.658	0.00432715	0.000651925	0.00430851	0.000402538	0.000981005	0.000980043
provC_t48@1_3 ROI 55	C	t48	14	9993	-930	55	provC_t48@1_3.im	28542	7098.67	15421.3	57.3333	526	169958	10081.3	-255.105	255.105	cell	149.701	1.55622	10648	42813	0.022474	11.2486	109.248	0.906522	86	23132	0.00367	60	0.572205	0.853553	9	244	9981	-941	0.124521	0.0996203	0.110732	0.0994585	-0.997254	-363.143	0.00371128	4.09794e-05	0.00369756	-0.000208408	-0.000507145	-0.000507402
provC_t48@1_3 ROI 56	C	t48	14	9993	-930	56	provC_t48@1_3.im	8409	15625	15748	64	1483	191283	81900.6	-1905.91	1905.91	cell	1121.21	0.970353	15625	8409	0.022474	113.674	139.492	0.885561	64	15748	0.00367	40	0.38147	0.696924	8	225	9983	-941	0.931555	0.47117	0.482282	0.471008	-0.999419	-1719.74	0.00408719	0.000413968	0.00407055	0.00016458	0.000400858	0.000400697
provC_t48@1_3 ROI 57	C	t48	14	9993	-930	57	provC_t48@1_3.im	26577.2	17362.2	14963.9	60	1314.93	232239	28085.8	-670.076	670.076	cell	178.855	1.4097	61636	94349	0.022474	92.9125	93.1037	1.53959	213	53122	0.00367	142	1.35422	1.3131	133	174	9988	-929	0.326837	0.235216	0.246328	0.235054	-0.998836	-858.229	0.00401099	0.000338385	0.00399496	8.89976e-05	0.000216726	0.000216679
provC_t48@1_3 ROI 58	C	t48	14	9993	-930	58	provC_t48@1_3.im	21701.2	18524.9	15326.5	64.4898	1564.9	233696	37089.7	-875.586	875.586	cell	493.207	2.05263	22693	26584	0.022474	143.634	132.087	1.04943	79	18775	0.00367	49	0.4673	0.771353	152	162	9989	-927	0.428014	0.288615	0.299727	0.288453	-0.999051	-1053.2	0.00419714	0.000523013	0.00417959	0.000273626	0.00066663	0.000666186
provC_t48@1_3 ROI 59	C	t48	14	9993	-930	59	provC_t48@1_3.im	13680.7	17896.3	14757.3	62.3729	1627.8	218018	57355.2	-1341.78	1341.78	cell	753.904	1.90882	26397	20179	0.022474	152.008	120.359	0.77824	92	21767	0.00367	59	0.562668	0.846411	43	121	9993	-938	0.655737	0.384927	0.396039	0.384766	-0.999289	-1404.85	0.00422787	0.00055349	0.00421007	0.000304103	0.000740935	0.000740386
provC_t48@1_3 ROI 60	C	t48	14	9993	-930	60	provC_t48@1_3.im	12829.2	18197.8	15264.9	57.2973	1775.13	219264	62326	-1454.95	1454.95	cell	928.582	1.49657	16833	11867	0.022474	32.3458	164.943	1.34793	53	14120	0.00367	37	0.352859	0.67028	100	51	10000	-932	0.711594	0.404637	0.415749	0.404475	-0.999323	-1476.82	0.00378871	0.000117829	0.00377441	-0.000131559	-0.000320198	-0.0003203
provC_t48@1_3 ROI 61	C	t48	14	9993	-930	61	provC_t48@1_3.im	16824.6	18369.2	16286.1	70.7692	1572.31	216302	47983.1	-1119.88	1119.88	cell	1062.76	1.34347	5970	5468	0.022474	218.094	292.53	1.32076	23	5293	0.00367	13	0.123978	0.397307	26	212	9984	-939	0.550424	0.343903	0.355015	0.343741	-0.999204	-1255.07	0.0044704	0.000793928	0.00445051	0.000544541	0.00132753	0.00132577
provC_t48@1_3 ROI 62	C	t48	14	9993	-930	62	provC_t48@1_3.im	20933.8	14966.1	14952.3	56.1538	1266.15	203515	30927	-733.311	733.311	cell	547.854	3.34058	19456	27214	0.022474	29.8037	120.755	0.945003	73	19438	0.00367	52	0.495911	0.794615	69	86	9997	-935	0.358763	0.252925	0.264037	0.252763	-0.998918	-922.887	0.00377938	0.000108569	0.00376515	-0.000140818	-0.000342726	-0.000342844
provC_t48@1_3 ROI 63	C	t48	14	9993	-930	63	provC_t48@1_3.im	9230.91	15660	15839.4	59.3939	1443.03	191072	74562.4	-1740.1	1740.1	cell	771.909	0.921248	25839	15231	0.022474	24.8172	114.805	1.22527	98	26135	0.00367	66	0.629425	0.895214	5	218	9984	-941	0.849094	0.448083	0.459195	0.447921	-0.999389	-1635.45	0.00376108	9.04061e-05	0.00374699	-0.000158981	-0.000386915	-0.000387065
provC_t48@1_3 ROI 64	C	t48	14	9993	-930	64	provC_t48@1_3.im	8734.71	15848.7	15237.7	54.7126	1492.87	195019	79847.2	-1861.12	1861.12	cell	788.734	1.16571	34471	18998	0.022474	-21.3594	120.871	1.76978	119	33142	0.00367	87	0.829697	1.02781	7	208	9985	-941	0.90848	0.464911	0.476023	0.464749	-0.999411	-1696.89	0.00359161	-7.78228e-05	0.00357876	-0.00032721	-0.000796011	-0.000796645
provC_t48@1_3 ROI 65	C	t48	14	9993	-930	65	provC_t48@1_3.im	18643.8	14825.8	14984.1	53.6986	1447.12	216584	34484.9	-815.659	815.659	cell	509.91	3.11217	27057	34025	0.022474	-23.559	107.275	1.15102	98	27346	0.00367	73	0.696182	0.941492	71	209	9985	-935	0.398744	0.273961	0.285073	0.273799	-0.999001	-999.695	0.00358354	-8.58378e-05	0.00357074	-0.000335225	-0.000815494	-0.000816159
provC_t48@1_3 ROI 66	C	t48	14	9993	-930	66	provC_t48@1_3.im	26826.7	16044.6	15085.4	64.5833	1289.17	225247	25643.2	-613.463	613.463	cell	271.893	2.50937	38507	64384	0.022474	164.484	98.4401	1.10294	155	36205	0.00367	96	0.915527	1.07967	101	171	9988	-932	0.299389	0.219295	0.230408	0.219134	-0.998752	-800.1	0.00427366	0.00059889	0.00425547	0.000349502	0.000851644	0.000850919
provC_t48@1_3 ROI 67	C	t48	14	9993	-930	67	provC_t48@1_3.im	10333	17841.9	15127.4	52.093	1601.86	209443	75970.4	-1771.09	1771.09	cell	917.734	0.644788	19180	11108	0.022474	-67.1126	128.903	0.583596	56	16262	0.00367	43	0.41008	0.722586	53	113	9994	-937	0.864916	0.452671	0.463783	0.452509	-0.999395	-1652.2	0.0034237	-0.000244565	0.00341202	-0.000493952	-0.00120116	-0.00120261
provC_t48@1_3 ROI 68	C	t48	14	9993	-930	68	provC_t48@1_3.im	32926.3	7536.84	14774	63.8597	522.807	191126	9228.57	-234.787	234.787	cell	188.729	2.97533	10740	46920	0.022474	179.957	127.928	1.06505	91	21053	0.00367	57	0.543594	0.831941	134	247	9981	-929	0.114938	0.0919774	0.103089	0.0918156	-0.997026	-335.237	0.00433044	0.00065519	0.00431177	0.000405803	0.00098897	0.000987993
provC_t48@1_3 ROI 69	C	t48	14	9993	-930	69	provC_t48@1_3.im	20320	14842	14957	69	1251	214147	31713.5	-749.197	749.197	cell	690.696	3.8235	14842	20320	0.022474	261.479	165.601	1.18362	69	14957	0.00367	40	0.38147	0.696924	156	66	9998	-927	0.367602	0.257681	0.268793	0.257519	-0.998938	-940.253	0.00462963	0.000951712	0.00460829	0.000702325	0.00171285	0.00170992
provC_t48@1_3 ROI 70	C	t48	14	9993	-930	70	provC_t48@1_3.im	22925.5	16511.5	14887.9	66.0606	1354.55	219494	31161.6	-738.748	738.748	cell	466.394	3.33055	27244	37827	0.022474	211.851	116.332	0.862613	109	24565	0.00367	66	0.629425	0.895214	152	63	9999	-927	0.361399	0.25435	0.265462	0.254188	-0.998924	-928.09	0.0044475	0.000771222	0.0044278	0.000521835	0.00127211	0.00127049
provC_t48@1_3 ROI 71	C	t48	14	9993	-930	71	provC_t48@1_3.im	24754.1	14632.5	14675.3	65.098	1411.77	220097	25322.2	-606.317	606.317	cell	191.558	1.24197	37313	63123	0.022474	210.822	98.7777	1.09988	166	37422	0.00367	102	0.972748	1.1129	134	147	9991	-929	0.295783	0.217154	0.228266	0.216992	-0.998739	-792.28	0.00444372	0.000767477	0.00442406	0.00051809	0.00126297	0.00126137
provC_t48@1_3 ROI 72	C	t48	14	9993	-930	72	provC_t48@1_3.im	12071.8	18490.6	15247.4	57.1429	1697.14	209790	67339.1	-1571.1	1571.1	cell	929.078	1.65363	22651	14788	0.022474	17.3361	134.083	1.21142	70	18678	0.00367	49	0.4673	0.771353	73	169	9988	-935	0.767926	0.423253	0.434366	0.423092	-0.999353	-1544.79	0.00373362	6.3155e-05	0.00371974	-0.000186232	-0.000453207	-0.000453412
provC_t48@1_3 ROI 73	C	t48	14	9993	-930	73	provC_t48@1_3.im	21541.4	13304.8	15051	65.5172	1240	195328	26574.3	-633.524	633.524	cell	479.361	3.60422	19292	31235	0.022474	187.424	122.092	0.889178	95	21824	0.00367	58	0.553131	0.839207	99	145	9991	-932	0.309852	0.225443	0.236555	0.225281	-0.998786	-822.546	0.00435785	0.000682358	0.00433894	0.000432971	0.00105525	0.00105414
provC_t48@1_3 ROI 74	C	t48	14	9993	-930	74	provC_t48@1_3.im	10582.6	16552.9	15047.1	54.1936	1347.74	205919	68692.7	-1604.39	1604.39	cell	696.718	0.831131	25657	16403	0.022474	-13.3315	142.095	1.70369	84	23323	0.00367	62	0.591278	0.867663	222	48	10000	-920	0.783136	0.428078	0.43919	0.427917	-0.99936	-1562.41	0.00362107	-4.8572e-05	0.00360801	-0.000297959	-0.000724904	-0.00072543
provC_t48@1_3 ROI 75	C	t48	14	9993	-930	75	provC_t48@1_3.im	30027	14287	14990.4	67.8261	1090.43	225898	20255.7	-488.04	488.04	cell	377.856	3.51812	16430	34531	0.022474	247.175	161.863	1.30789	78	17239	0.00367	46	0.43869	0.747367	56	127	9993	-937	0.23885	0.181688	0.1928	0.181526	-0.998493	-662.787	0.00457713	0.000899697	0.00455628	0.00065031	0.0015858	0.00158328
provC_t48@1_3 ROI 76	C	t48	14	9993	-930	76	provC_t48@1_3.im	10555	18073.8	14641.2	60	1651.25	215765	75441.8	-1756.37	1756.37	cell	1111.14	1.12635	14459	8444	0.022474	109.851	170.234	1.12468	48	11713	0.00367	32	0.305176	0.623347	50	109	9994	-937	0.858977	0.450957	0.46207	0.450796	-0.999393	-1645.94	0.00407315	0.00040005	0.00405663	0.000150662	0.000366946	0.000366812
provC_t48@1_3 ROI 77	C	t48	14	9993	-930	77	provC_t48@1_3.im	18097.7	17565.9	14543.6	53.7705	1445.9	220926	42351.8	-995.575	995.575	cell	619.688	2.77761	26788	27599	0.022474	10.4091	111.787	0.590793	82	22179	0.00367	61	0.581741	0.860637	204	67	9998	-922	0.487144	0.316458	0.32757	0.316296	-0.999135	-1154.86	0.0037082	3.79212e-05	0.0036945	-0.000211466	-0.000514583	-0.000514848
provC_t48@1_3 ROI 78	C	t48	14	9993	-930	78	provC_t48@1_3.im	34201.2	3732.12	15526.1	78.7879	249.697	161103	3862.14	-111.929	111.929	cell	112.333	1.48179	3079	28216	0.022474	391.55	173.038	0.702558	65	12809	0.00367	33	0.314713	0.633012	6	250	9981	-941	0.0546358	0.0406933	0.0518054	0.0405315	-0.993288	-147.988	0.00510699	0.00142446	0.00508104	0.00117507	0.00286911	0.0028609
provC_t48@1_3 ROI 79	C	t48	14	9993	-930	79	provC_t48@1_3.im	18716.3	18778.4	14854.3	57.551	1627.35	221101	43726.9	-1029.12	1029.12	cell	475.531	2.59594	46007	45855	0.022474	57.0633	89.1931	0.988897	141	36393	0.00367	98	0.934601	1.09086	87	179	9987	-933	0.502596	0.323373	0.334485	0.323211	-0.999153	-1180.11	0.00387942	0.00020785	0.00386443	-4.15369e-05	-0.000101118	-0.000101128
provC_t48@1_3 ROI 80	C	t48	14	9993	-930	80	provC_t48@1_3.im	29143.1	14525.1	14799.4	57.4648	1196.62	214580	21254.1	-511.222	511.222	cell	368.345	4.71387	25782	51729	0.022474	55.81	104.743	0.812851	102	26269	0.00367	71	0.677109	0.928505	67	168	9989	-935	0.250069	0.188932	0.200044	0.18877	-0.998551	-689.238	0.00387482	0.000203286	0.00385987	-4.61011e-05	-0.000112228	-0.00011224
provC_t48@1_3 ROI 81	C	t48	14	9993	-930	81	provC_t48@1_3.im	22479.3	13722	14756	62	1101.33	201137	26282.9	-626.125	626.125	cell	451.334	3.4977	20583	33719	0.022474	140.62	123.893	1.09263	93	22134	0.00367	60	0.572205	0.853553	181	42	10001	-924	0.306578	0.22353	0.234642	0.223368	-0.998775	-815.56	0.00418608	0.000512046	0.00416863	0.000262658	0.000639893	0.000639484
provC_t48@1_3 ROI 82	C	t48	14	9993	-930	82	provC_t48@1_3.im	9133.79	16853.8	15728.3	55.1724	1535.17	197019	81370.9	-1892.66	1892.66	cell	1256.94	0.861783	12219	6622	0.022474	-50.4306	179.579	1.36282	40	11403	0.00367	29	0.276566	0.593409	10	212	9984	-941	0.925601	0.46957	0.480682	0.469408	-0.999417	-1713.9	0.00348492	-0.000183763	0.00347282	-0.00043315	-0.00105346	-0.00105457
provC_t48@1_3 ROI 83	C	t48	14	9993	-930	83	provC_t48@1_3.im	20659.7	18043.3	14891.5	58.6301	1623.01	229301	38164.8	-895.815	895.815	cell	835.526	7.99993	32929	37704	0.022474	72.6491	110.632	1.13377	107	27177	0.00367	73	0.696182	0.941492	166	19	10003	-926	0.440095	0.294489	0.305601	0.294327	-0.99907	-1074.65	0.00393662	0.000264605	0.00392119	1.52182e-05	3.70526e-05	3.70513e-05
provC_t48@1_3 ROI 84	C	t48	14	9993	-930	84	provC_t48@1_3.im	12131.4	20224.8	15022.9	51.4286	1802.86	219028	73359.7	-1710.01	1710.01	cell	843.064	1.02347	21236	12738	0.022474	-63.8132	132.119	0.885533	54	15774	0.00367	42	0.400543	0.714134	79	167	9989	-934	0.835579	0.444101	0.455213	0.443939	-0.999383	-1620.91	0.00343581	-0.000232539	0.00342404	-0.000481926	-0.00117195	-0.00117333
provC_t48@1_3 ROI 85	C	t48	14	9993	-930	85	provC_t48@1_3.im	31989.1	11957.6	14663	55.7576	889.091	203583	15692.2	-383.414	383.414	cell	280.937	4.06813	19730	52782	0.022474	38.0388	108.429	0.871747	92	24194	0.00367	66	0.629425	0.895214	87	147	9991	-933	0.18757	0.146832	0.157944	0.146671	-0.998136	-535.523	0.0038096	0.000138564	0.00379514	-0.000110823	-0.000269744	-0.000269817
provC_t48@1_3 ROI 86	C	t48	14	9993	-930	86	provC_t48@1_3.im	31093.7	14650.9	14630.9	59.4286	1044	233049	20039	-483.301	483.301	cell	366.302	5.28277	25639	54414	0.022474	106.681	108.739	0.751607	104	25604	0.00367	70	0.667572	0.921943	186	127	9993	-924	0.236416	0.180098	0.191211	0.179937	-0.99848	-656.984	0.00406152	0.000388512	0.00404509	0.000139124	0.000338835	0.00033872
provC_t48@1_3 ROI 87	C	t48	14	9993	-930	87	provC_t48@1_3.im	21513.2	22217	14667.2	57.0213	1851.06	247465	45103.9	-1059.27	1059.27	cell	588.954	2.09572	26105	25278	0.022474	63.4469	130.173	0.702648	67	17234	0.00367	47	0.448227	0.755447	144	9	10004	-928	0.51807	0.330157	0.341269	0.329995	-0.999171	-1204.88	0.00390285	0.000231097	0.00388768	-1.82905e-05	-4.45292e-05	-4.45312e-05
provC_t48@1_3 ROI 88	C	t48	14	9993	-930	88	provC_t48@1_3.im	30616.9	4256.92	14970.8	64.6154	326.154	149785	5199.04	-142.614	142.614	cell	139.746	1.23454	2767	19901	0.022474	175.325	226.004	1.54631	42	9731	0.00367	26	0.247955	0.561878	3	246	9981	-942	0.0696586	0.0540102	0.0651223	0.0538484	-0.99494	-196.611	0.00431344	0.000638336	0.00429492	0.000388949	0.000947855	0.000946958
provC_t48@1_3 ROI 89	C	t48	14	9993	-930	89	provC_t48@1_3.im	25753.6	7377.6	15316.8	72	539.2	163549	11766.1	-293.836	293.836	cell	277.46	1.69308	4611	16096	0.022474	280.036	191.264	0.774326	45	9573	0.00367	25	0.238419	0.550966	3	240	9982	-942	0.143453	0.114344	0.125456	0.114182	-0.997607	-416.901	0.00469773	0.00101919	0.00467577	0.0007698	0.00187772	0.0018742
provC_t48@1_3 ROI 90	C	t48	14	9993	-930	90	provC_t48@1_3.im	30222.9	16525.7	14952.4	64.7619	1064.76	233469	23376.7	-560.856	560.856	cell	334.518	1.05627	8676	15867	0.022474	173.899	202.963	1.01199	34	7850	0.00367	21	0.200272	0.504969	42	14	10004	-938	0.273921	0.20391	0.215022	0.203748	-0.998658	-743.925	0.00430821	0.000633147	0.00428973	0.00038376	0.000935198	0.000934324
provC_t48@1_3 ROI 91	C	t48	14	9993	-930	91	provC_t48@1_3.im	21960	15156.9	15605.1	61.5385	1408.2	215068	29758.1	-707.955	707.955	cell	373.675	1.29046	14778	21411	0.022474	89.6337	159.115	1.27439	60	15215	0.00367	39	0.371933	0.688157	17	197	9986	-940	0.345628	0.245741	0.256853	0.245579	-0.998886	-896.657	0.00399896	0.000326447	0.00398303	7.70601e-05	0.00018765	0.000187615
provC_t48@1_3 ROI 92	C	t48	14	9993	-930	92	provC_t48@1_3.im	22046.8	13048.6	14310.9	59.5455	1163.64	204526	25381.8	-607.081	607.081	cell	328.781	2.80084	28707	48503	0.022474	134.211	124.515	1.57227	131	31484	0.00367	88	0.839233	1.03371	32	184	9987	-939	0.296452	0.217552	0.228664	0.21739	-0.998742	-793.734	0.00416256	0.00048872	0.0041453	0.000239333	0.000583034	0.000582694
provC_t48@1_3 ROI 93	C	t48	14	9993	-930	93	provC_t48@1_3.im	21978.8	14365.3	14541.2	59.1837	1164.08	215242	28110.1	-670.407	670.407	cell	250.752	1.57925	35195	53848	0.022474	112.889	92.6083	0.913153	145	35626	0.00367	98	0.934601	1.09086	199	94	9996	-922	0.327111	0.235371	0.246483	0.235209	-0.998837	-858.796	0.0040843	0.000411108	0.00406769	0.000161721	0.00039389	0.000393735
provC_t48@1_3 ROI 94	C	t48	14	9993	-930	94	provC_t48@1_3.im	11758.8	19257.7	15094.1	63.5294	1764.71	220374	72051.1	-1679.84	1679.84	cell	927.32	0.82661	16369	9995	0.022474	141.452	155.659	0.987786	54	12830	0.00367	34	0.324249	0.642532	63	83	9997	-936	0.820875	0.439701	0.450813	0.439539	-0.999377	-1604.84	0.00418913	0.000515073	0.00417165	0.000265686	0.000647274	0.000646855
provC_t48@1_3 ROI 95	C	t48	14	9993	-930	95	provC_t48@1_3.im	28812.5	15864.4	14373.5	54.026	1245.19	224749	23550.7	-564.769	564.769	cell	281.014	2.58036	30539	55464	0.022474	21.3565	100.34	0.502244	104	27669	0.00367	77	0.734329	0.966942	81	69	9998	-934	0.275877	0.205113	0.216225	0.204951	-0.998665	-748.317	0.00374838	7.78001e-05	0.00373438	-0.000171587	-0.000417582	-0.000417757
provC_t48@1_3 ROI 96	C	t48	14	9993	-930	96	provC_t48@1_3.im	16227.6	14805.6	14528.5	48.4507	1321.13	201352	39768.9	-935.835	935.835	cell	712.535	4.19766	26280	28804	0.022474	-92.6547	103.139	1.00669	86	25788	0.00367	71	0.677109	0.928505	162	61	9999	-926	0.45812	0.303073	0.314186	0.302912	-0.999097	-1105.99	0.00332996	-0.000337675	0.00331891	-0.000587062	-0.00142726	-0.0014293
provC_t48@1_3 ROI 97	C	t48	14	9993	-930	97	provC_t48@1_3.im	43084.7	4658.67	14396	69.3333	322	190987	3821.82	-110.909	110.909	cell	82.2791	1.8362	6988	64627	0.022474	308.532	149.373	1.34871	104	21594	0.00367	60	0.572205	0.853553	90	249	9981	-933	0.0541828	0.0402857	0.0513979	0.040124	-0.99322	-146.501	0.00480231	0.00112278	0.00477936	0.000873393	0.00213095	0.00212642
provC_t48@1_3 ROI 98	C	t48	14	9993	-930	98	provC_t48@1_3.im	39970.4	5141.74	14558.7	65.6522	334.783	191867	4726.14	-131.947	131.947	cell	55.9397	0.739094	11826	91932	0.022474	232.126	100.495	0.878825	151	33485	0.00367	92	0.87738	1.05694	70	245	9981	-935	0.0643446	0.0493425	0.0604547	0.0491808	-0.994462	-179.569	0.0045219	0.000844967	0.00450155	0.00059558	0.00145214	0.00145003
provC_t48@1_3 ROI 99	C	t48	14	9993	-930	99	provC_t48@1_3.im	11795.9	16317.3	15246.8	60.339	1458.98	203610	60611.8	-1418.87	1418.87	cell	654.535	1.13973	24068	17399	0.022474	75.9732	118.642	1.07783	89	22489	0.00367	59	0.562668	0.846411	4	180	9987	-942	0.692331	0.397987	0.409099	0.397825	-0.999312	-1452.54	0.00394882	0.000276709	0.00393329	2.73221e-05	6.65246e-05	6.65201e-05
provC_t48@1_3 ROI 100	C	t48	14	9993	-930	100	provC_t48@1_3.im	37830	13493.3	15250	70	816.667	236830	14964.5	-365.856	365.856	cell	343.008	1.3774	4048	11349	0.022474	244.589	272.214	0.759434	21	4575	0.00367	12	0.114441	0.381721	195	94	9996	-923	0.179393	0.140994	0.152106	0.140832	-0.998059	-514.206	0.00456764	0.000890291	0.00454687	0.000640904	0.00156282	0.00156038
provC_t48@1_3 ROI 101	C	t48	14	9993	-930	101	provC_t48@1_3.im	23019	15284.2	14534.7	56.1403	1275.79	216856	28595.7	-681.059	681.059	cell	302.378	1.36633	21780	32802	0.022474	59.5093	156.161	1.73122	80	20712	0.00367	57	0.543594	0.831941	183	33	10002	-924	0.332566	0.238456	0.249568	0.238294	-0.998852	-870.06	0.0038884	0.000216758	0.00387334	-3.26297e-05	-7.9436e-05	-7.94423e-05
provC_t48@1_3 ROI 102	C	t48	14	9993	-930	102	provC_t48@1_3.im	10812.2	17349.7	14421.6	47.0588	1620.23	210206	70514	-1645.9	1645.9	cell	661.737	1.21197	36868	22976	0.022474	-113.551	94.1462	0.668381	100	30646	0.00367	85	0.810623	1.01593	198	123	9993	-923	0.803603	0.434442	0.445554	0.43428	-0.99937	-1585.64	0.00325327	-0.000413862	0.00324272	-0.000663249	-0.00161218	-0.00161479
provC_t48@1_3 ROI 103	C	t48	14	9993	-930	103	provC_t48@1_3.im	25325.4	16139	14862.3	66.3918	1282.06	219541	27419.6	-653.653	653.653	cell	387.233	4.43789	39137	61414	0.022474	218.706	98.5365	1.04782	161	36041	0.00367	97	0.925064	1.08528	85	191	9986	-934	0.319351	0.23094	0.242052	0.230778	-0.998815	-842.615	0.00447265	0.000796153	0.00445273	0.000546766	0.00133296	0.00133119
provC_t48@1_3 ROI 104	C	t48	14	9993	-930	104	provC_t48@1_3.im	12250.8	18006.7	14844.1	61.0256	1591.28	212197	64451	-1507.64	1507.64	cell	548.93	0.702429	35113	23889	0.022474	118.764	102.767	0.907493	119	28946	0.00367	78	0.743866	0.973201	163	128	9992	-926	0.735473	0.412676	0.423788	0.412514	-0.999337	-1506.17	0.00410586	0.000432494	0.00408907	0.000183106	0.000446001	0.000445802
provC_t48@1_3 ROI 105	C	t48	14	9993	-930	105	provC_t48@1_3.im	17641.5	11890.2	14217.5	56	879.273	190350	29026.1	-691.323	691.323	cell	303.83	0.975245	16349	24257	0.022474	78.8445	145.424	1.39359	77	19549	0.00367	55	0.524521	0.817215	8	111	9994	-941	0.337404	0.24117	0.252283	0.241009	-0.998865	-879.97	0.00395936	0.000287164	0.00394374	3.77769e-05	9.19824e-05	9.19739e-05
provC_t48@1_3 ROI 106	C	t48	14	9993	-930	106	provC_t48@1_3.im	13221.7	12769.2	14209.2	54.5833	1089.58	192740	41997	-990.612	990.612	cell	348.754	1.02565	30646	31732	0.022474	44.0828	96.7654	1.12092	131	34102	0.00367	96	0.915527	1.07967	173	223	9983	-925	0.483158	0.314651	0.325763	0.314489	-0.99913	-1148.26	0.00383178	0.000160577	0.00381716	-8.88102e-05	-0.000216176	-0.000216223
provC_t48@1_3 ROI 107	C	t48	14	9993	-930	107	provC_t48@1_3.im	10579.1	16954.8	14437.4	50.4348	1723.48	207916	70494.6	-1643.88	1643.88	cell	896.931	1.17908	19498	12166	0.022474	-44.2813	128.84	0.693195	58	16603	0.00367	46	0.43869	0.747367	120	60	9999	-930	0.803384	0.434375	0.445487	0.434213	-0.99937	-1585.4	0.00350749	-0.000161352	0.00349523	-0.000410739	-0.000999012	-0.00100001
provC_t48@1_3 ROI 108	C	t48	14	9993	-930	108	provC_t48@1_3.im	49066.2	2968.17	14283	61.9355	230.107	196208	1695.5	-62.0488	62.0488	cell	46.4231	1.93016	6901	114079	0.022474	189.397	99.3311	0.935182	144	33208	0.00367	93	0.886917	1.06266	36	246	9981	-938	0.0302893	0.0182867	0.0293989	0.018125	-0.985114	-66.1778	0.00436509	0.000689535	0.00434612	0.000440148	0.00107276	0.00107161
provC_t48@1_3 ROI 109	C	t48	14	9993	-930	109	provC_t48@1_3.im	25452.7	8155.56	14661	65.3968	688.254	181704	13280.6	-328.66	328.66	cell	212.283	2.14962	12845	40088	0.022474	213.149	119.802	0.70245	103	23091	0.00367	63	0.600815	0.874632	111	249	9981	-931	0.160471	0.127169	0.138281	0.127007	-0.997848	-463.727	0.00445226	0.000775943	0.00443252	0.000526556	0.00128363	0.00128199
provC_t48@1_3 ROI 110	C	t48	14	9993	-930	110	provC_t48@1_3.im	15482.6	17088.3	14323	52.8302	1453.21	213958	48237.4	-1132.09	1132.09	cell	586.02	3.04926	45284	41029	0.022474	4.2374	87.1933	1.05153	140	37956	0.00367	106	1.0109	1.13451	185	118	9993	-924	0.55328	0.345089	0.356201	0.344927	-0.999207	-1259.4	0.00368555	1.54375e-05	0.00367202	-0.00023395	-0.000569264	-0.000569588
provC_t48@1_3 ROI 111	C	t48	14	9993	-930	111	provC_t48@1_3.im	11764	18690.1	14525.1	65.3165	1695.19	218607	69759.8	-1629.61	1629.61	cell	592.573	0.938774	36913	23234	0.022474	228.329	114.889	1.12348	129	28687	0.00367	79	0.753403	0.979419	53	90	9996	-937	0.795128	0.431824	0.442937	0.431663	-0.999366	-1576.08	0.00450797	0.000831158	0.00448774	0.00058177	0.00141842	0.00141641
provC_t48@1_3 ROI 112	C	t48	14	9993	-930	112	provC_t48@1_3.im	19249.7	13965.1	14385.1	48.718	1327.18	204058	31407.4	-744.127	744.127	cell	552.268	4.58336	27232	37537	0.022474	-78.782	98.5425	0.679186	95	28051	0.00367	78	0.743866	0.973201	130	69	9998	-929	0.364162	0.255837	0.266949	0.255675	-0.99893	-933.521	0.00338087	-0.000287102	0.00336948	-0.000536489	-0.00130447	-0.00130617
provC_t48@1_3 ROI 113	C	t48	14	9993	-930	113	provC_t48@1_3.im	11256.7	19886.7	15736.7	56.6667	1813.33	209297	78041.7	-1812.09	1812.09	cell	1702.13	0.810065	5966	3377	0.022474	17.904	260.606	1.08949	17	4721	0.00367	12	0.114441	0.381721	163	57	9999	-926	0.888192	0.459281	0.470393	0.459119	-0.999404	-1676.33	0.00373571	6.52238e-05	0.0037218	-0.000184163	-0.000448175	-0.000448376
provC_t48@1_3 ROI 114	C	t48	14	9993	-930	114	provC_t48@1_3.im	43490.4	7297.78	14927.4	77.037	484.444	210030	6489.07	-172.117	172.117	cell	174.802	2.29806	4926	29356	0.022474	396.04	203.351	1.09765	52	10076	0.00367	27	0.257492	0.572581	93	244	9981	-933	0.0841547	0.0665102	0.0776224	0.0663485	-0.995889	-242.251	0.00512346	0.00144077	0.00509735	0.00119138	0.00290905	0.00290061
provC_t48@1_3 ROI 115	C	t48	14	9993	-930	115	provC_t48@1_3.im	40972.2	7733.74	14333.7	68.0916	583.817	210587	7408.68	-193.61	193.61	cell	113.502	3.88207	25328	134184	0.022474	289.567	86.5607	0.906214	223	46943	0.00367	131	1.24931	1.26122	35	213	9984	-939	0.0944883	0.0752189	0.086331	0.0750572	-0.996364	-274.048	0.00473271	0.00105384	0.00471042	0.000804452	0.00196241	0.00195857
provC_t48@1_3 ROI 116	C	t48	14	9993	-930	116	provC_t48@1_3.im	11524.9	18501.5	14842.4	52.6829	1755.12	212320	70511.3	-1646.63	1646.63	cell	664.851	1.25832	37928	23626	0.022474	-28.0412	95.2645	0.75485	108	30427	0.00367	82	0.782013	0.997843	170	119	9993	-925	0.803572	0.434433	0.445545	0.434271	-0.99937	-1585.61	0.00356709	-0.00010217	0.00355441	-0.000351558	-0.000855191	-0.000855923
provC_t48@1_3 ROI 117	C	t48	14	9993	-930	117	provC_t48@1_3.im	20316.1	13454.9	14261.2	53.7313	1011.04	200643	28497.4	-679.309	679.309	cell	265.101	2.19017	45074	68059	0.022474	21.897	82.3292	1.16395	180	47775	0.00367	134	1.27792	1.27558	209	106	9995	-922	0.331462	0.237834	0.248946	0.237672	-0.998849	-867.787	0.00375036	7.97689e-05	0.00373635	-0.000169618	-0.000412793	-0.000412963
provC_t48@1_3 ROI 118	C	t48	14	9993	-930	118	provC_t48@1_3.im	8662.13	16105.5	14135.3	45.1064	1667.23	204005	81877.6	-1907.12	1907.12	cell	1103.3	1.17292	18924	10178	0.022474	-130.6	128.248	0.880883	53	16609	0.00367	47	0.448227	0.755447	56	104	9995	-936	0.931295	0.471101	0.482213	0.470939	-0.999419	-1719.49	0.0031907	-0.000476031	0.00318055	-0.000725418	-0.00176303	-0.00176615
provC_t48@1_3 ROI 119	C	t48	14	9993	-930	119	provC_t48@1_3.im	26438.8	19724.4	14555.6	57.5	1593.12	240954	32330.3	-765.226	765.226	cell	554.192	4.99703	31559	42302	0.022474	83.167	135.229	1.42831	92	23289	0.00367	64	0.610352	0.881546	150	11	10004	-927	0.374532	0.261368	0.27248	0.261206	-0.998953	-953.714	0.00397522	0.000302903	0.00395948	5.35153e-05	0.000130309	0.000130292
provC_t48@1_3 ROI 120	C	t48	14	9993	-930	120	provC_t48@1_3.im	28852.1	11169.1	14365.3	55.0943	892.075	199561	16282.1	-397.07	397.07	cell	302.894	3.27726	14799	38229	0.022474	47.4601	122.831	0.940911	73	19034	0.00367	53	0.505447	0.802219	64	123	9993	-936	0.194199	0.151506	0.162618	0.151344	-0.998194	-552.588	0.00384418	0.000172877	0.00382946	-7.65101e-05	-0.000186241	-0.000186276
provC_t48@1_3 ROI 121	C	t48	14	9993	-930	121	provC_t48@1_3.im	9828.26	15873.5	14042.2	57.3913	1374.78	207476	70916.9	-1656.62	1656.62	cell	608.659	0.845158	36509	22605	0.022474	109.794	102.521	1.12187	132	32297	0.00367	92	0.87738	1.05694	231	54	10000	-919	0.80813	0.43583	0.446943	0.435669	-0.999372	-1590.71	0.00407294	0.000399841	0.00405642	0.000150453	0.000366437	0.000366303
provC_t48@1_3 ROI 122	C	t48	14	9993	-930	122	provC_t48@1_3.im	27510.7	14528.3	14335.6	63.4146	1231.22	224542	22529.3	-541.676	541.676	cell	227.748	1.82604	29783	56397	0.022474	213.818	108.48	1.03375	130	29388	0.00367	82	0.782013	0.997843	39	183	9987	-938	0.264399	0.197998	0.20911	0.197836	-0.998618	-722.34	0.00445471	0.000778374	0.00443495	0.000528987	0.00128956	0.0012879
provC_t48@1_3 ROI 123	C	t48	14	9993	-930	123	provC_t48@1_3.im	26416.5	15051.8	14096.5	76.4706	1323.53	228671	24504.2	-584.44	584.44	cell	488.439	2.98926	12794	22454	0.022474	480.57	184.139	0.927347	65	11982	0.00367	34	0.324249	0.642532	104	77	9997	-932	0.28659	0.21164	0.222752	0.211478	-0.998707	-772.147	0.00543369	0.00174774	0.00540432	0.00149836	0.00366135	0.00364799
provC_t48@1_3 ROI 124	C	t48	14	9993	-930	124	provC_t48@1_3.im	40194.9	8428.72	14374.4	72.8205	570.256	209052	8345.13	-215.089	215.089	cell	142.132	1.57145	8218	39190	0.022474	376.89	167.074	1.04012	71	14015	0.00367	39	0.371933	0.688157	93	237	9982	-933	0.105011	0.0839197	0.0950318	0.0837579	-0.996741	-305.817	0.00505319	0.0013712	0.00502778	0.00112181	0.00273871	0.00273123
provC_t48@1_3 ROI 125	C	t48	14	9993	-930	125	provC_t48@1_3.im	20768.7	15831.3	14222.6	53.3333	1130.43	207960	33052.3	-781.87	781.87	cell	566.311	4.286	27309	35826	0.022474	20.9706	121.951	1.30769	92	24534	0.00367	69	0.658035	0.915334	195	104	9995	-923	0.382646	0.265637	0.276749	0.265475	-0.998969	-969.301	0.00374696	7.63946e-05	0.00373297	-0.000172993	-0.000421001	-0.000421178
provC_t48@1_3 ROI 126	C	t48	14	9993	-930	126	provC_t48@1_3.im	35296	11927.3	14181.3	59.3333	978.667	222667	14072.2	-346.613	346.613	cell	209.593	2.58584	17891	52944	0.022474	149.18	122.067	0.944634	89	21272	0.00367	60	0.572205	0.853553	40	173	9988	-938	0.169366	0.133724	0.144836	0.133562	-0.997954	-487.661	0.00421749	0.000543198	0.00419978	0.000293811	0.000715843	0.000715331
provC_t48@1_3 ROI 127	C	t48	14	9993	-930	127	provC_t48@1_3.im	25665	10056.7	13978.3	52.5	701.667	194572	16476.7	-401.92	401.92	cell	234.043	1.55496	12068	30798	0.022474	26.1437	129.524	0.617372	63	16774	0.00367	48	0.457764	0.763441	9	103	9995	-941	0.196385	0.153037	0.164149	0.152875	-0.998212	-558.176	0.00376595	9.5238e-05	0.00375182	-0.000154149	-0.00037516	-0.000375301
provC_t48@1_3 ROI 128	C	t48	14	9993	-930	128	provC_t48@1_3.im	16795.7	14154.1	14202.7	58.1333	1274.13	196861	36680.4	-864.393	864.393	cell	695.881	4.91205	26539	31492	0.022474	113.826	119.318	1.24575	109	26630	0.00367	75	0.715256	0.954302	122	71	9998	-930	0.423415	0.286352	0.297464	0.28619	-0.999044	-1044.94	0.00408774	0.000414518	0.0040711	0.000165131	0.0004022	0.000402038
provC_t48@1_3 ROI 129	C	t48	14	9993	-930	129	provC_t48@1_3.im	25581	7850.17	14427.8	71.8644	600.678	186054	12673	-314.766	314.766	cell	180.552	1.54494	11579	37732	0.022474	356.72	138.721	1.10269	106	21281	0.00367	59	0.562668	0.846411	140	248	9981	-928	0.153644	0.122069	0.133181	0.121907	-0.997758	-445.108	0.00497916	0.00129791	0.00495449	0.00104853	0.00255934	0.00255281
provC_t48@1_3 ROI 130	C	t48	14	9993	-930	130	provC_t48@1_3.im	41008.9	4488.89	13974.2	76.4444	362.667	197006	3879.01	-112.276	112.276	cell	93.2849	1.66394	5050	46135	0.022474	498.305	188.268	1.35046	86	15721	0.00367	45	0.429153	0.739199	56	248	9981	-936	0.0548254	0.0408637	0.0519758	0.040702	-0.993316	-148.611	0.00549878	0.00181213	0.00546871	0.00156274	0.00381928	0.00380475
provC_t48@1_3 ROI 131	C	t48	14	9993	-930	131	provC_t48@1_3.im	11453	18204.3	14378.4	49.7297	1739.46	203989	70038.1	-1630.36	1630.36	cell	1116.71	1.60696	16839	10594	0.022474	-55.3692	143.704	0.966867	46	13300	0.00367	37	0.352859	0.67028	90	161	9989	-933	0.798255	0.432793	0.443905	0.432631	-0.999367	-1579.62	0.00346679	-0.000201762	0.00345482	-0.00045115	-0.00109719	-0.0010984
provC_t48@1_3 ROI 132	C	t48	14	9993	-930	132	provC_t48@1_3.im	32800	9640.74	14337.8	62.2222	665.926	196794	12109.8	-301.484	301.484	cell	235.792	3.25386	13015	44280	0.022474	181.529	129.195	0.954985	84	19356	0.00367	54	0.514984	0.809752	111	242	9981	-931	0.147315	0.117288	0.1284	0.117126	-0.997667	-427.649	0.00433621	0.00066091	0.00431749	0.000411522	0.00100292	0.00100192
provC_t48@1_3 ROI 133	C	t48	14	9993	-930	133	provC_t48@1_3.im	7997.27	15373.6	14986.4	70	1450.91	194306	84690.4	-1971.8	1971.8	cell	1126.46	0.585237	16911	8797	0.022474	277.575	177.332	1.47661	77	16485	0.00367	44	0.419617	0.730939	5	203	9985	-941	0.962902	0.479438	0.49055	0.479276	-0.999429	-1749.93	0.0046887	0.00101024	0.00466682	0.00076085	0.00185585	0.00185241
provC_t48@1_3 ROI 134	C	t48	14	9993	-930	134	provC_t48@1_3.im	18360	13644	14329	61	1072	204218	32109	-762.248	762.248	cell	374.233	0.675265	13644	18360	0.022474	153.735	167.988	1.28774	61	14329	0.00367	40	0.38147	0.696924	212	100	9995	-921	0.372046	0.26005	0.271162	0.259888	-0.998947	-948.901	0.00423421	0.000559774	0.00421635	0.000310387	0.000756258	0.000755687
provC_t48@1_3 ROI 135	C	t48	14	9993	-930	135	provC_t48@1_3.im	19883.8	15469.2	14222.9	50	1169.58	215640	33652.1	-797.987	797.987	cell	304.323	1.6105	37126	47721	0.022474	-40.358	101.255	1.27541	120	34135	0.00367	96	0.915527	1.07967	211	70	9998	-921	0.389386	0.269145	0.280258	0.268984	-0.998983	-982.112	0.00352189	-0.000147054	0.00350953	-0.000396442	-0.00096427	-0.000965201
provC_t48@1_3 ROI 136	C	t48	14	9993	-930	136	provC_t48@1_3.im	35504.6	9355.39	14045.4	64.6154	616.923	208097	10742.7	-270.274	270.274	cell	161.276	1.81566	12162	46156	0.022474	247.318	153.189	1.2612	84	18259	0.00367	52	0.495911	0.794615	4	160	9989	-942	0.131953	0.105459	0.116571	0.105297	-0.997406	-384.46	0.00457766	0.000900216	0.0045568	0.000650829	0.00158706	0.00158455
provC_t48@1_3 ROI 137	C	t48	14	9993	-930	137	provC_t48@1_3.im	23050	10110	14104.6	56.9231	870.769	201135	18556.4	-449.891	449.891	cell	291.434	2.02887	13143	29965	0.022474	95.267	151.542	1.41093	74	18336	0.00367	52	0.495911	0.794615	5	121	9993	-941	0.219755	0.169051	0.180163	0.16889	-0.998381	-616.649	0.00401963	0.000346957	0.00400354	9.75696e-05	0.000237605	0.000237549
provC_t48@1_3 ROI 138	C	t48	14	9993	-930	138	provC_t48@1_3.im	25800	13672.2	14358.9	50	1095.56	213099	22683.2	-543.559	543.559	cell	469.909	3.16632	12305	23220	0.022474	-49.9376	152.253	1.09293	45	12923	0.00367	36	0.343323	0.66116	68	197	9986	-935	0.266128	0.199079	0.210191	0.198917	-0.998625	-726.284	0.00348673	-0.000181966	0.00347461	-0.000431353	-0.0010491	-0.0010502
provC_t48@1_3 ROI 139	C	t48	14	9993	-930	139	provC_t48@1_3.im	14634.4	15738.1	13992.2	55.5556	1273.7	214368	46986.8	-1103.07	1103.07	cell	585.459	3.04761	42493	39513	0.022474	79.8049	88.3405	0.851458	150	37779	0.00367	108	1.02997	1.14516	204	131	9992	-922	0.539228	0.339212	0.350324	0.33905	-0.999193	-1237.94	0.00396288	0.000290661	0.00394724	4.12739e-05	0.000100498	0.000100488
provC_t48@1_3 ROI 140	C	t48	14	9993	-930	140	provC_t48@1_3.im	9209.03	17660	14208.4	62.5806	1809.03	204096	84414.4	-1967	1967	cell	881.838	0.855276	27373	14274	0.022474	204.178	122.535	0.987954	97	22023	0.00367	62	0.591278	0.867663	112	43	10001	-931	0.959801	0.478632	0.489744	0.47847	-0.999428	-1746.99	0.00441933	0.000743309	0.00439989	0.000493922	0.00120398	0.00120253
provC_t48@1_3 ROI 141	C	t48	14	9993	-930	141	provC_t48@1_3.im	19504	15720	13940.3	41.2308	1398.15	211846	35084.8	-826.715	826.715	cell	696.997	5.27721	25545	31694	0.022474	-188.843	119.384	1.16682	67	22653	0.00367	65	0.619888	0.888407	108	35	10002	-931	0.405485	0.27739	0.288502	0.277228	-0.999013	-1012.21	0.00297695	-0.00068847	0.00296811	-0.000937858	-0.00227816	-0.00228336
provC_t48@1_3 ROI 142	C	t48	14	9993	-930	142	provC_t48@1_3.im	15316.4	16245.5	14009.1	40	1367.27	195436	46399.9	-1087.94	1087.94	cell	885.555	1.51344	8935	8424	0.022474	-195.999	194.552	0.913185	22	7705	0.00367	22	0.209808	0.516852	91	154	9990	-933	0.532633	0.336416	0.347528	0.336254	-0.999186	-1227.73	0.00295068	-0.000714577	0.002942	-0.000963964	-0.00234143	-0.00234693
provC_t48@1_3 ROI 143	C	t48	14	9993	-930	143	provC_t48@1_3.im	11359.6	17033.9	13816.7	53.0612	1368.16	216749	65792.4	-1538.08	1538.08	cell	603.041	1.36102	41733	27831	0.022474	40.027	118.668	1.68601	130	33851	0.00367	98	0.934601	1.09086	216	124	9993	-921	0.750547	0.417638	0.42875	0.417476	-0.999344	-1524.29	0.0038169	0.000145805	0.00380239	-0.000103582	-0.000252123	-0.000252187
provC_t48@1_3 ROI 144	C	t48	14	9993	-930	144	provC_t48@1_3.im	38302.6	11924.5	13870.9	62.6415	877.736	230124	12872	-319.33	319.33	cell	157.652	1.5562	15800	50751	0.022474	228.815	135.184	0.828852	83	18379	0.00367	53	0.505447	0.802219	109	112	9994	-931	0.15588	0.123746	0.134858	0.123585	-0.997789	-451.232	0.00450975	0.000832923	0.0044895	0.000583536	0.00142273	0.00142071
provC_t48@1_3 ROI 145	C	t48	14	9993	-930	145	provC_t48@1_3.im	22702.5	9808.42	14016.1	48.4211	954.386	187552	18270.9	-443.153	443.153	cell	289.213	2.19832	13977	32351	0.022474	-56.0531	117.316	0.918966	69	19973	0.00367	57	0.543594	0.831941	107	239	9982	-931	0.216547	0.166889	0.178001	0.166727	-0.99836	-608.754	0.00346429	-0.000204255	0.00345233	-0.000453642	-0.00110325	-0.00110447
provC_t48@1_3 ROI 146	C	t48	14	9993	-930	146	provC_t48@1_3.im	25111.8	11473.3	14442.2	64.4444	911.852	201498	19366	-468.638	468.638	cell	307.828	2.42885	15489	33901	0.022474	218.674	137.052	1.09542	87	19497	0.00367	54	0.514984	0.809752	5	168	9989	-942	0.228853	0.175121	0.186233	0.174959	-0.998437	-638.811	0.00447253	0.000796038	0.00445262	0.000546651	0.00133268	0.00133091
provC_t48@1_3 ROI 147	C	t48	14	9993	-930	147	provC_t48@1_3.im	13041.2	12688.8	13658.8	46.25	1057.5	196655	42509.1	-997.991	997.991	cell	925.35	2.32723	10151	10433	0.022474	-79.6401	157.767	0.681508	37	10927	0.00367	32	0.305176	0.623347	4	104	9995	-942	0.488912	0.317257	0.328369	0.317095	-0.999137	-1157.78	0.00337772	-0.00029023	0.00336635	-0.000539617	-0.00131206	-0.00131379
provC_t48@1_3 ROI 148	C	t48	14	9993	-930	148	provC_t48@1_3.im	17928.9	14264	13343.6	49.3333	1241.33	205682	34462.6	-816.047	816.047	cell	374.139	1.98948	32094	40340	0.022474	13.2696	107.228	1.23846	111	30023	0.00367	90	0.858307	1.04539	160	172	9988	-926	0.398494	0.273833	0.284945	0.273671	-0.999	-999.227	0.0037187	4.83416e-05	0.00370492	-0.000201046	-0.000489238	-0.000489478
provC_t48@1_3 ROI 149	C	t48	14	9993	-930	149	provC_t48@1_3.im	26041.1	11352.9	13765.5	49.863	711.781	214849	18470.7	-447.171	447.171	cell	332.552	4.20903	20719	47525	0.022474	-13.6095	132.831	1.62298	91	25122	0.00367	73	0.696182	0.941492	5	74	9998	-941	0.218792	0.168404	0.179516	0.168242	-0.998375	-614.284	0.00362005	-4.95848e-05	0.003607	-0.000298972	-0.000727366	-0.000727896
provC_t48@1_3 ROI 150	C	t48	14	9993	-930	150	provC_t48@1_3.im	11379.2	18834.6	14413.1	56.1538	1923.08	211858	72725.7	-1697.74	1697.74	cell	767.742	0.627621	24485	14793	0.022474	65.9532	125.003	0.659263	73	18737	0.00367	52	0.495911	0.794615	83	163	9989	-934	0.828455	0.441978	0.45309	0.441816	-0.99938	-1613.16	0.00391205	0.000240223	0.0038968	-9.16392e-06	-2.23105e-05	-2.2311e-05
provC_t48@1_3 ROI 151	C	t48	14	9993	-930	151	provC_t48@1_3.im	26288.5	9019.23	13990.8	54.6154	700.769	178203	14357.4	-351.91	351.91	cell	353.476	4.6248	11725	34175	0.022474	62.1115	126.295	0.894517	71	18188	0.00367	52	0.495911	0.794615	170	57	9999	-925	0.172571	0.136061	0.147173	0.135899	-0.997989	-496.195	0.00389795	0.000226234	0.00388281	-2.31534e-05	-5.63674e-05	-5.63706e-05
provC_t48@1_3 ROI 152	C	t48	14	9993	-930	152	provC_t48@1_3.im	31671.4	7257.23	13241.9	54.1538	609.231	180437	9211.42	-235.034	235.034	cell	139.97	1.80268	11793	51466	0.022474	123.267	119.985	0.790741	88	21518	0.00367	65	0.619888	0.888407	63	213	9984	-936	0.114746	0.0918223	0.102934	0.0916606	-0.997021	-334.671	0.00412239	0.000448885	0.00410546	0.000199498	0.000485945	0.000485709
provC_t48@1_3 ROI 153	C	t48	14	9993	-930	153	provC_t48@1_3.im	23947.8	11986.1	14247	52.1739	1008.7	198489	21471.5	-513.379	513.379	cell	577.646	6.07014	13784	27540	0.022474	1.88698	129.719	0.713595	60	16384	0.00367	46	0.43869	0.747367	185	107	9994	-924	0.252512	0.190492	0.201604	0.19033	-0.998563	-694.934	0.00367693	6.87463e-06	0.00366345	-0.000242513	-0.000590087	-0.000590436
provC_t48@1_3 ROI 154	C	t48	14	9993	-930	154	provC_t48@1_3.im	8604.14	15293.8	13693.1	52.4138	1508.96	201548	78165.7	-1823.2	1823.2	cell	885.976	0.792283	22176	12476	0.022474	46.8538	126.431	1.1043	76	19855	0.00367	58	0.553131	0.839207	46	95	9996	-937	0.889585	0.459671	0.470783	0.459509	-0.999404	-1677.76	0.00384195	0.000170669	0.00382725	-7.87183e-05	-0.000191616	-0.000191652
provC_t48@1_3 ROI 155	C	t48	14	9993	-930	155	provC_t48@1_3.im	20770.8	14570.8	13324.3	50.8108	1254.05	215540	30269.7	-719.544	719.544	cell	396.294	1.27227	13478	19213	0.022474	31.5953	150.76	0.853207	47	12325	0.00367	37	0.352859	0.67028	62	71	9998	-936	0.351378	0.248902	0.260015	0.248741	-0.9989	-908.201	0.00378596	0.000115095	0.00377167	-0.000134292	-0.000326849	-0.000326956
provC_t48@1_3 ROI 156	C	t48	14	9993	-930	156	provC_t48@1_3.im	10589.6	18157	14308.1	57.7778	1395.56	213744	75418.5	-1758.7	1758.7	cell	1137.31	0.448292	12256	7148	0.022474	87.3629	213.33	1.49509	39	9658	0.00367	27	0.257492	0.572581	228	49	10000	-920	0.858715	0.450882	0.461994	0.45072	-0.999393	-1645.67	0.00399062	0.00031818	0.00397476	6.87924e-05	0.000167514	0.000167486
provC_t48@1_3 ROI 157	C	t48	14	9993	-930	157	provC_t48@1_3.im	28056.7	12173.7	13925.1	58.2278	1023.29	203607	18332.2	-445.053	445.053	cell	205.858	1.90127	24043	55412	0.022474	136.007	117.183	1.21856	115	27502	0.00367	79	0.753403	0.979419	67	113	9994	-935	0.217236	0.167354	0.178466	0.167193	-0.998365	-610.453	0.00416915	0.000495256	0.00415184	0.000245869	0.000598966	0.000598607
provC_t48@1_3 ROI 158	C	t48	14	9993	-930	158	provC_t48@1_3.im	34505.6	5237.78	14261.1	75.5556	441.111	182704	5765.26	-155.699	155.699	cell	128.054	1.46634	4714	31055	0.022474	449.712	191.447	1.17963	68	12835	0.00367	36	0.343323	0.66116	63	249	9981	-936	0.0760212	0.0595381	0.0706503	0.0593764	-0.995409	-216.795	0.00532045	0.00163571	0.00529229	0.00138632	0.00338665	0.00337522
provC_t48@1_3 ROI 159	C	t48	14	9993	-930	159	provC_t48@1_3.im	10513.3	17944.8	13686.7	49.5238	1539.05	209560	75110.9	-1750.75	1750.75	cell	912.254	0.908662	18842	11039	0.022474	-25.4469	174.653	1.64077	52	14371	0.00367	42	0.400543	0.714134	195	117	9994	-923	0.855258	0.449879	0.460991	0.449717	-0.999391	-1642.01	0.00357661	-9.27169e-05	0.00356386	-0.000342104	-0.000832214	-0.000832908
provC_t48@1_3 ROI 160	C	t48	14	9993	-930	160	provC_t48@1_3.im	37754.5	10776.5	14084.1	52.4138	771.034	217206	11710.5	-292.778	292.778	cell	182.801	1.25719	7813	27372	0.022474	36.3165	188.255	1.24933	38	10211	0.00367	29	0.276566	0.593409	22	189	9987	-940	0.142828	0.113865	0.124977	0.113704	-0.997597	-415.154	0.00380328	0.000132291	0.00378887	-0.000117096	-0.000285008	-0.000285089
provC_t48@1_3 ROI 161	C	t48	14	9993	-930	161	provC_t48@1_3.im	20740.7	11444.1	13298.6	48.9655	1066.55	197002	23619.7	-565.962	565.962	cell	362.667	4.64091	33188	60148	0.022474	6.79644	84.6439	0.643678	142	38566	0.00367	116	1.10626	1.18682	166	139	9991	-926	0.276651	0.205589	0.216701	0.205427	-0.998669	-750.054	0.00369494	2.47602e-05	0.00368134	-0.000224627	-0.000546592	-0.00054689
provC_t48@1_3 ROI 162	C	t48	14	9993	-930	162	provC_t48@1_3.im	25561.5	14620.7	14534.8	65.9259	1205.93	208277	24505.5	-586.692	586.692	cell	338.804	2.21557	19738	34508	0.022474	238.865	131.617	0.858692	89	19622	0.00367	54	0.514984	0.809752	124	47	10000	-930	0.286605	0.211649	0.222761	0.211487	-0.998707	-772.181	0.00454663	0.000869475	0.00452606	0.000620088	0.00151198	0.0015097
provC_t48@1_3 ROI 163	C	t48	14	9993	-930	163	provC_t48@1_3.im	26034.8	13490.3	14322.6	56.7742	976.774	222271	22244.8	-531.489	531.489	cell	520.727	3.45601	10455	20177	0.022474	77.9574	162.83	0.924371	44	11100	0.00367	31	0.295639	0.61353	219	54	10000	-921	0.261202	0.195993	0.207105	0.195831	-0.998603	-715.019	0.0039561	0.000283934	0.00394051	3.45468e-05	8.41169e-05	8.41098e-05
provC_t48@1_3 ROI 164	C	t48	14	9993	-930	164	provC_t48@1_3.im	11111.1	16463.3	14817.8	62.2222	1693.33	208461	65072.7	-1519.8	1519.8	cell	975.961	1.30266	14817	10000	0.022474	151.381	154.183	0.97219	56	13336	0.00367	36	0.343323	0.66116	72	202	9985	-935	0.742459	0.414986	0.426098	0.414824	-0.99934	-1514.61	0.00422557	0.000551209	0.00420779	0.000301822	0.000735375	0.000734835
provC_t48@1_3 ROI 165	C	t48	14	9993	-930	165	provC_t48@1_3.im	29105.6	10976.4	14278	53.3333	840	197189	15894.4	-386.821	386.821	cell	378.382	3.89826	10702	28378	0.022474	24.9095	185.076	1.68932	52	13921	0.00367	39	0.371933	0.688157	66	205	9985	-936	0.189842	0.14844	0.159552	0.148278	-0.998156	-541.394	0.00376142	9.07423e-05	0.00374732	-0.000158645	-0.000386097	-0.000386247
provC_t48@1_3 ROI 166	C	t48	14	9993	-930	166	provC_t48@1_3.im	39375.7	8974.78	13979.1	53.0435	587.826	206390	9150.38	-233.789	233.789	cell	147.579	1.77679	10321	45282	0.022474	39.2939	138.209	1.07469	61	16076	0.00367	46	0.43869	0.747367	25	183	9987	-940	0.11406	0.09127	0.102382	0.0911083	-0.997003	-332.654	0.00381421	0.000143135	0.00379972	-0.000106252	-0.000258621	-0.000258688
provC_t48@1_3 ROI 167	C	t48	14	9993	-930	167	provC_t48@1_3.im	15282.5	14113.1	13915.6	60	1356.25	196789	40218.6	-947.231	947.231	cell	522.663	1.88761	22581	24452	0.022474	175.175	124.226	1.06813	96	22265	0.00367	64	0.610352	0.881546	66	105	9995	-935	0.463173	0.305442	0.316554	0.30528	-0.999104	-1114.64	0.00431289	0.000637791	0.00429437	0.000388404	0.000946528	0.000945633
provC_t48@1_3 ROI 168	C	t48	14	9993	-930	168	provC_t48@1_3.im	31801.7	9079.15	14262.1	59.5745	666.383	203384	11732	-292.834	292.834	cell	208.77	2.23129	10668	37367	0.022474	146.315	197.347	2.06606	70	16758	0.00367	47	0.448227	0.755447	8	169	9988	-941	0.14307	0.114051	0.125163	0.113889	-0.997601	-415.831	0.00420697	0.00053277	0.00418935	0.000283383	0.000690417	0.00068994
provC_t48@1_3 ROI 169	C	t48	14	9993	-930	169	provC_t48@1_3.im	22370.2	15875.7	13669.8	57.8723	1257.02	213026	30796.3	-727.932	727.932	cell	724.566	5.66577	18654	26285	0.022474	162.584	141.282	0.981823	68	16062	0.00367	47	0.448227	0.755447	68	70	9998	-935	0.357295	0.252129	0.263241	0.251967	-0.998914	-919.98	0.00426668	0.000591976	0.00424856	0.000342589	0.000834785	0.000834088
provC_t48@1_3 ROI 170	C	t48	14	9993	-930	170	provC_t48@1_3.im	9871.67	12365	13520	61.6667	1031.67	198067	55080.8	-1284.79	1284.79	cell	1068.25	1.19503	7419	5923	0.022474	260.943	207.77	0.688048	37	8112	0.00367	24	0.228882	0.539835	3	68	9998	-942	0.63018	0.375459	0.386571	0.375297	-0.999271	-1370.28	0.00462766	0.000949765	0.00460635	0.000700377	0.00170809	0.00170518
provC_t48@1_3 ROI 171	C	t48	14	9993	-930	171	provC_t48@1_3.im	24094.2	16462.5	14370	65	1404.17	213985	29562.8	-700.827	700.827	cell	564.125	3.99843	19755	28913	0.022474	240.326	140.756	0.918135	78	17244	0.00367	48	0.457764	0.763441	123	54	10000	-930	0.343435	0.244527	0.255639	0.244365	-0.99888	-892.226	0.00455199	0.000874787	0.00453137	0.0006254	0.00152496	0.00152264
provC_t48@1_3 ROI 172	C	t48	14	9993	-930	172	provC_t48@1_3.im	20137.1	19724.8	13769.1	63.4667	1891.73	240674	42725.9	-1004.72	1004.72	cell	716.953	5.02291	36984	37757	0.022474	257.323	115.524	0.771779	119	25817	0.00367	75	0.715256	0.954302	135	10	10004	-929	0.491348	0.318354	0.329466	0.318192	-0.99914	-1161.78	0.00461438	0.0009366	0.00459318	0.000687213	0.00167593	0.00167313
provC_t48@1_3 ROI 173	C	t48	14	9993	-930	173	provC_t48@1_3.im	24029.2	12681.4	13630.6	54.382	952.36	214032	22567.5	-541.319	541.319	cell	374.621	4.66658	28216	53465	0.022474	98.7116	100.082	0.918147	121	30328	0.00367	89	0.84877	1.03956	170	216	9984	-925	0.264829	0.198267	0.209379	0.198105	-0.998619	-723.321	0.00403227	0.000359497	0.00401608	0.00011011	0.000268153	0.000268081
provC_t48@1_3 ROI 174	C	t48	14	9993	-930	174	provC_t48@1_3.im	28622.7	12038.8	13778.5	56.1194	954.627	218185	17740.2	-431.42	431.42	cell	247.106	2.46799	20165	47943	0.022474	107.918	116.907	1.04239	94	23079	0.00367	67	0.638962	0.901971	123	177	9988	-930	0.210584	0.16284	0.173952	0.162679	-0.998319	-593.971	0.00406606	0.000393012	0.00404959	0.000143625	0.000349801	0.000349679
provC_t48@1_3 ROI 175	C	t48	14	9993	-930	175	provC_t48@1_3.im	10700.9	18518.2	14069.1	49.0909	1773.64	209771	76161.2	-1775.03	1775.03	cell	1014.93	1.29069	20370	11771	0.022474	-41.8746	133.94	0.838265	54	15476	0.00367	44	0.419617	0.730939	87	169	9988	-933	0.867061	0.453287	0.464399	0.453125	-0.999396	-1654.45	0.00351632	-0.000152581	0.003504	-0.000401969	-0.0009777	-0.000978657
provC_t48@1_3 ROI 176	C	t48	14	9993	-930	176	provC_t48@1_3.im	11401.7	17418.3	14064.2	53.3333	1540.83	210289	67101.7	-1566.99	1566.99	cell	783.455	1.0944	20902	13682	0.022474	38.0689	130.004	0.683365	64	16877	0.00367	48	0.457764	0.763441	49	124	9993	-937	0.765259	0.422399	0.433511	0.422237	-0.999352	-1541.67	0.00380971	0.000138674	0.00379525	-0.000110714	-0.000269478	-0.00026955
provC_t48@1_3 ROI 177	C	t48	14	9993	-930	177	provC_t48@1_3.im	24473.3	13604.9	13646.1	50.303	1189.09	210887	23826.8	-570.201	570.201	cell	405.678	3.85229	22448	40381	0.022474	1.6509	116.401	1.11676	83	22516	0.00367	66	0.629425	0.895214	65	178	9988	-936	0.278978	0.207014	0.218126	0.206852	-0.998678	-755.257	0.00367606	6.01455e-06	0.00366259	-0.000243373	-0.000592179	-0.00059253
provC_t48@1_3 ROI 178	C	t48	14	9993	-930	178	provC_t48@1_3.im	12298	17566	13978	48	1700	203716	63142.6	-1465.09	1465.09	cell	1512.81	2.0119	8783	6149	0.022474	-52.5127	200.262	0.935029	24	6989	0.00367	20	0.190735	0.492799	84	157	9990	-934	0.720771	0.407753	0.418865	0.407591	-0.999328	-1488.2	0.00347728	-0.000191352	0.00346523	-0.000440739	-0.0010719	-0.00107305
provC_t48@1_3 ROI 179	C	t48	14	9993	-930	179	provC_t48@1_3.im	22711.9	13780.5	13783.2	57.8378	1172.97	212417	26020.6	-622.358	622.358	cell	223.846	1.08892	25494	42017	0.022474	141.744	110.608	0.720631	107	25499	0.00367	74	0.705719	0.947918	88	63	9999	-933	0.30363	0.221799	0.232911	0.221637	-0.998766	-809.242	0.0041902	0.000516136	0.00417272	0.000266749	0.000649866	0.000649444
provC_t48@1_3 ROI 180	C	t48	14	9993	-930	180	provC_t48@1_3.im	26703.9	11990.8	13683.2	54.7126	1018.85	210216	19043.9	-460.575	460.575	cell	283.906	3.6109	26080	58081	0.022474	84.3395	99.5998	0.842795	119	29761	0.00367	87	0.829697	1.02781	186	48	10000	-924	0.225233	0.172717	0.183829	0.172555	-0.998415	-630.032	0.00397953	0.000307172	0.00396375	5.77846e-05	0.000140706	0.000140686
provC_t48@1_3 ROI 181	C	t48	14	9993	-930	181	provC_t48@1_3.im	31897.9	8246.93	13869.3	53.6	705.6	193653	10512.9	-265.19	265.19	cell	113.101	2.37149	30926	119617	0.022474	51.1095	76.4952	1.06046	201	52010	0.00367	150	1.43051	1.34959	63	239	9982	-936	0.12937	0.103439	0.114551	0.103277	-0.997355	-377.085	0.00385757	0.000186168	0.00384275	-6.32193e-05	-0.000153894	-0.000153918
provC_t48@1_3 ROI 182	C	t48	14	9993	-930	182	provC_t48@1_3.im	23674.1	14961.8	13709.4	54.6789	1049.54	231058	27228.6	-648.243	648.243	cell	457.307	6.55649	40771	64512	0.022474	86.9957	89.2276	0.949801	149	37358	0.00367	109	1.0395	1.15045	229	63	9999	-920	0.317205	0.229704	0.240816	0.229543	-0.998808	-838.105	0.00398927	0.000316843	0.00397342	6.74556e-05	0.000164259	0.000164232
provC_t48@1_3 ROI 183	C	t48	14	9993	-930	183	provC_t48@1_3.im	13538.8	20084.7	13887.1	47.0588	1832.94	223727	65234.3	-1521.64	1521.64	cell	1129.76	0.912106	8536	5754	0.022474	-77.8725	251.764	1.37228	20	5902	0.00367	17	0.162125	0.454338	154	11	10004	-927	0.744275	0.415584	0.426696	0.415422	-0.999341	-1516.79	0.00338421	-0.000283787	0.00337279	-0.000533174	-0.00129641	-0.0012981
provC_t48@1_3 ROI 184	C	t48	14	9993	-930	184	provC_t48@1_3.im	11686.4	18516.4	13732.7	41.8182	1595.45	220956	69636.8	-1625.19	1625.19	cell	795.683	0.839169	20368	12855	0.022474	-171.661	134.247	0.53862	46	15106	0.00367	44	0.419617	0.730939	201	79	9997	-922	0.793746	0.431395	0.442507	0.431233	-0.999365	-1574.52	0.00304	-0.00062579	0.00303079	-0.000875177	-0.00212623	-0.00213076
provC_t48@1_3 ROI 185	C	t48	14	9993	-930	185	provC_t48@1_3.im	27272.1	11078.2	13527.9	66.0606	941.212	212948	17147.5	-416.655	416.655	cell	319.942	4.04026	18279	44999	0.022474	325.241	127.245	0.910333	109	22321	0.00367	66	0.629425	0.895214	49	132	9992	-937	0.203924	0.158271	0.169383	0.158109	-0.998271	-577.286	0.00486363	0.00118351	0.00484009	0.000934125	0.00227946	0.00227428
provC_t48@1_3 ROI 186	C	t48	14	9993	-930	186	provC_t48@1_3.im	36330.7	13106.7	13812	64	812	222225	15119.5	-370.038	370.038	cell	309.488	2.66289	9830	27248	0.022474	271.613	218.118	1.40574	48	10359	0.00367	30	0.286102	0.603553	103	41	10001	-932	0.181135	0.142245	0.153357	0.142083	-0.998076	-518.773	0.00466682	0.000988563	0.00464514	0.000739176	0.00180289	0.00179964
provC_t48@1_3 ROI 187	C	t48	14	9993	-930	187	provC_t48@1_3.im	17482.9	13489.2	13707	55.9036	1004.82	210358	33425.9	-791.405	791.405	cell	515.511	3.54285	27990	36277	0.022474	113.51	103.597	0.375561	116	28442	0.00367	83	0.79155	1.00391	178	233	9982	-925	0.386843	0.267826	0.278938	0.267664	-0.998978	-977.294	0.00408658	0.000413369	0.00406995	0.000163982	0.0003994	0.00039924
provC_t48@1_3 ROI 188	C	t48	14	9993	-930	188	provC_t48@1_3.im	11033.1	16526.2	13865.4	56.1538	1490.77	204734	65779.5	-1536.39	1536.39	cell	729.38	1.02604	21484	14343	0.022474	103.788	129.45	0.932528	73	18025	0.00367	52	0.495911	0.794615	194	111	9994	-923	0.750401	0.41759	0.428702	0.417429	-0.999344	-1524.11	0.0040509	0.000377978	0.00403456	0.000128591	0.000313174	0.000313076
provC_t48@1_3 ROI 189	C	t48	14	9993	-930	189	provC_t48@1_3.im	34800.8	11133.2	13360	61.6	916.8	214265	13259.1	-328.139	328.139	cell	176.276	3.22267	27833	87002	0.022474	255.546	101.408	0.978938	154	33400	0.00367	100	0.953674	1.10193	92	112	9994	-933	0.16023	0.12699	0.138102	0.126828	-0.997845	-463.074	0.00460785	0.000930137	0.00458672	0.000680749	0.00166015	0.00165739
provC_t48@1_3 ROI 190	C	t48	14	9993	-930	190	provC_t48@1_3.im	10056.2	16515	13666.2	50	1766.25	205708	72212.9	-1684.49	1684.49	cell	1035.36	0.880935	13212	8045	0.022474	-4.33529	167.109	1.11919	40	10933	0.00367	32	0.305176	0.623347	158	133	9992	-926	0.822693	0.440249	0.451361	0.440087	-0.999378	-1606.85	0.00365409	-1.57946e-05	0.00364079	-0.000265182	-0.000645211	-0.000645628
provC_t48@1_3 ROI 191	C	t48	14	9993	-930	191	provC_t48@1_3.im	16811.6	14786.5	13198.5	45.8182	1118.55	214020	38160.6	-902.161	902.161	cell	266.241	0.841172	40663	46232	0.022474	-53.9865	86.7963	0.994703	126	36296	0.00367	110	1.04904	1.15572	182	216	9984	-924	0.440047	0.294466	0.305578	0.294304	-0.99907	-1074.56	0.00347187	-0.000196723	0.00345986	-0.00044611	-0.00108495	-0.00108613
provC_t48@1_3 ROI 192	C	t48	14	9993	-930	192	provC_t48@1_3.im	10173	15680.4	13089.1	46.5217	1328.26	203223	67646.2	-1581.01	1581.01	cell	576.245	0.694875	36065	23398	0.022474	-28.8298	121.553	1.61776	107	30105	0.00367	92	0.87738	1.05694	210	120	9993	-921	0.771377	0.424355	0.435467	0.424194	-0.999355	-1548.81	0.0035642	-0.000105044	0.00355154	-0.000354431	-0.000862176	-0.00086292
provC_t48@1_3 ROI 193	C	t48	14	9993	-930	193	provC_t48@1_3.im	28808.6	14421.8	12973.7	55.6962	1240	226978	21442.8	-513.48	513.48	cell	458.505	7.92234	28483	56897	0.022474	171.62	111.949	0.84473	110	25623	0.00367	79	0.753403	0.979419	191	21	10003	-923	0.252189	0.190287	0.201399	0.190125	-0.998562	-694.183	0.00429984	0.000624854	0.00428143	0.000375467	0.000914971	0.000914134
provC_t48@1_3 ROI 194	C	t48	14	9993	-930	194	provC_t48@1_3.im	14618.3	14484.2	13314.2	47.5	1134.17	205872	43123.3	-1016.3	1016.3	cell	472.223	0.811886	17381	17542	0.022474	-17.7936	132.178	0.893853	57	15977	0.00367	48	0.457764	0.763441	182	224	9983	-924	0.495813	0.320355	0.331467	0.320194	-0.999145	-1169.09	0.0036047	-6.48299e-05	0.00359175	-0.000314217	-0.000764427	-0.000765012
provC_t48@1_3 ROI 195	C	t48	14	9993	-930	195	provC_t48@1_3.im	20186.2	14885.1	14025.5	53.0909	1411.64	210524	31966	-756.353	756.353	cell	546.17	3.23357	20467	27756	0.022474	34.0127	121.251	0.636698	73	19285	0.00367	55	0.524521	0.817215	80	155	9990	-934	0.370438	0.259194	0.270306	0.259033	-0.998944	-945.779	0.00379483	0.0001239	0.00378048	-0.000125487	-0.000305426	-0.000305519
provC_t48@1_3 ROI 196	C	t48	14	9993	-930	196	provC_t48@1_3.im	33853.8	12961.5	14087.7	38.4615	989.231	220546	16100.9	-392.713	392.713	cell	317.914	2.10557	8425	22005	0.022474	-244.241	175.426	0.569842	25	9157	0.00367	26	0.247955	0.561878	82	148	9990	-934	0.192163	0.150076	0.161188	0.149915	-0.998176	-547.368	0.00277364	-0.000890617	0.00276596	-0.00114	-0.00276784	-0.00277552
provC_t48@1_3 ROI 197	C	t48	14	9993	-930	197	provC_t48@1_3.im	10201.6	17322.6	13877.9	49.4737	1657.89	209196	74635.4	-1741.7	1741.7	cell	684.802	0.950143	32913	19383	0.022474	-25.8475	104.29	1.0429	94	26368	0.00367	76	0.724792	0.960643	53	99	9995	-937	0.849915	0.448323	0.459435	0.448161	-0.999389	-1636.32	0.00357514	-9.41768e-05	0.0035624	-0.000343564	-0.000835763	-0.000836462
provC_t48@1_3 ROI 198	C	t48	14	9993	-930	198	provC_t48@1_3.im	22175.7	10088.7	13927	48.6957	914.783	184456	19345.5	-466.644	466.644	cell	484.523	2.26125	5801	12751	0.022474	-34.0227	187.338	0.882613	28	8008	0.00367	23	0.219345	0.528468	104	110	9994	-932	0.228622	0.174968	0.18608	0.174806	-0.998436	-638.252	0.00354514	-0.000123967	0.00353261	-0.000373354	-0.000908166	-0.000908991
provC_t48@1_3 ROI 199	C	t48	14	9993	-930	199	provC_t48@1_3.im	24271.3	15494	13777.3	56.2162	1348.11	216722	27510.9	-654.784	654.784	cell	438.579	2.06999	14332	22451	0.022474	111.549	154.458	0.884014	52	12744	0.00367	37	0.352859	0.67028	117	37	10001	-930	0.320377	0.231529	0.242641	0.231367	-0.998818	-844.766	0.00407939	0.000406231	0.00406281	0.000156844	0.000382008	0.000381862
provC_t48@1_3 ROI 200	C	t48	14	9993	-930	200	provC_t48@1_3.im	14408.2	16332.2	13727.4	57.1429	1382.04	224013	49528.4	-1162.69	1162.69	cell	613.101	1.38062	20007	17650	0.022474	136.708	136.145	0.708979	70	16816	0.00367	49	0.4673	0.771353	201	86	9997	-922	0.567788	0.351046	0.362159	0.350885	-0.99922	-1281.15	0.00417172	0.000497806	0.00415439	0.000248419	0.000605181	0.000604815
provC_t48@1_3 ROI 201	C	t48	14	9993	-930	201	provC_t48@1_3.im	26682	11921	13926.8	70.2439	1066.34	215180	18910.2	-458.27	458.27	cell	254.199	1.37667	12219	27349	0.022474	382.087	177.777	1.1853	72	14275	0.00367	41	0.391006	0.705581	60	233	9982	-936	0.223731	0.171715	0.182827	0.171553	-0.998406	-626.375	0.00507226	0.00139008	0.00504666	0.00114069	0.00278493	0.0027772
provC_t48@1_3 ROI 202	C	t48	14	9993	-930	202	provC_t48@1_3.im	20051.2	12097.6	13419.5	54.1463	919.024	190333	25972	-618.848	618.848	cell	485.596	5.01362	24800	41105	0.022474	101.785	104.788	0.973357	111	27510	0.00367	82	0.782013	0.997843	220	38	10001	-921	0.303085	0.221478	0.23259	0.221316	-0.998764	-808.069	0.00404355	0.000370687	0.00402727	0.000121299	0.00029541	0.000295323
provC_t48@1_3 ROI 203	C	t48	14	9993	-930	203	provC_t48@1_3.im	11491.1	17925.1	13569.4	64.6809	1662.13	209368	68500.2	-1600.03	1600.03	cell	766.212	0.778635	21062	13502	0.022474	294.027	148.788	0.682871	76	15944	0.00367	47	0.448227	0.755447	67	77	9997	-935	0.780974	0.427397	0.438509	0.427236	-0.999359	-1559.92	0.00474908	0.00107005	0.00472663	0.000820664	0.00200204	0.00199804
provC_t48@1_3 ROI 204	C	t48	14	9993	-930	204	provC_t48@1_3.im	18753.5	16497.3	13747	49.7297	1305.95	212641	38245.2	-902.313	902.313	cell	558.399	1.64356	15260	17347	0.022474	-5.77992	147.913	0.803022	46	12716	0.00367	37	0.352859	0.67028	205	100	9995	-922	0.440998	0.294924	0.306036	0.294763	-0.999072	-1076.24	0.00364879	-2.10579e-05	0.00363552	-0.000270445	-0.000658009	-0.000658442
provC_t48@1_3 ROI 205	C	t48	14	9993	-930	205	provC_t48@1_3.im	39329.6	9680.48	13401.9	58.7952	733.976	215788	9963.53	-252.467	252.467	cell	111.578	1.66956	20087	81609	0.022474	195.147	108.441	0.481361	122	27809	0.00367	83	0.79155	1.00391	55	179	9987	-937	0.123197	0.0985723	0.109684	0.0984105	-0.997225	-359.316	0.00438619	0.000710456	0.00436704	0.000461068	0.00112381	0.00112254
provC_t48@1_3 ROI 206	C	t48	14	9993	-930	206	provC_t48@1_3.im	9818.18	17156.4	14044.9	60.6061	1550.3	203944	76986.8	-1792.34	1792.34	cell	1086.53	0.975476	14154	8100	0.022474	188.918	188.806	1.25554	50	11587	0.00367	33	0.314713	0.633012	51	118	9993	-937	0.876338	0.455935	0.467047	0.455773	-0.999399	-1664.12	0.00436333	0.000687794	0.00434437	0.000438406	0.00106851	0.00106737
provC_t48@1_3 ROI 207	C	t48	14	9993	-930	207	provC_t48@1_3.im	44913.1	8023.91	13122.8	54.2529	514.023	213620	6948.76	-183.248	183.248	cell	65.3236	0.924919	17452	97686	0.022474	127.07	113.203	1.18552	118	28542	0.00367	87	0.829697	1.02781	46	183	9987	-937	0.0893202	0.0708841	0.0819963	0.0707224	-0.996142	-258.221	0.00413635	0.000462728	0.00411931	0.000213341	0.000519683	0.000519413
provC_t48@1_3 ROI 208	C	t48	14	9993	-930	208	provC_t48@1_3.im	39998.9	12592	13520	64	755.429	224713	13092.5	-322.905	322.905	cell	338.66	4.83941	11018	34999	0.022474	300.763	204.259	1.37437	56	11830	0.00367	35	0.333786	0.651912	144	168	9989	-928	0.158357	0.125596	0.136709	0.125435	-0.997821	-457.986	0.0047738	0.00109454	0.00475112	0.000845151	0.0020619	0.00205766
provC_t48@1_3 ROI 209	C	t48	14	9993	-930	209	provC_t48@1_3.im	27345.1	8846.1	12863	60.339	608.813	203390	13455.6	-331.818	331.818	cell	282.44	3.76358	13048	40334	0.022474	267.519	149.839	1.23794	89	18973	0.00367	59	0.562668	0.846411	7	58	9999	-941	0.162437	0.128626	0.139739	0.128465	-0.997873	-469.05	0.00465179	0.000973674	0.00463025	0.000724287	0.00176651	0.00176339
provC_t48@1_3 ROI 210	C	t48	14	9993	-930	210	provC_t48@1_3.im	40546.7	10160	12741.3	72	584	211307	10224	-257.019	257.019	cell	370.625	3.32195	3810	15205	0.022474	542.493	297.69	0.932777	27	4778	0.00367	15	0.143051	0.426777	125	170	9988	-930	0.126124	0.100886	0.111998	0.100724	-0.997288	-367.764	0.00566095	0.0019725	0.00562908	0.00172312	0.00421287	0.0041952
provC_t48@1_3 ROI 211	C	t48	14	9993	-930	211	provC_t48@1_3.im	43052.4	2536.55	12722.8	71.7241	162.759	182246	1625.3	-60.4329	60.4329	cell	88.4635	1.97192	1839	31213	0.022474	563.599	228.763	1.10683	52	9224	0.00367	29	0.276566	0.593409	127	249	9981	-930	0.0295005	0.0175431	0.0286552	0.0173813	-0.984487	-63.4625	0.00573841	0.00204909	0.00570567	0.0017997	0.00440094	0.00438166
provC_t48@1_3 ROI 212	C	t48	14	9993	-930	212	provC_t48@1_3.im	45922.1	1867.37	12888.4	72.9825	155.79	184640	810.408	-41.7095	41.7095	cell	35.8022	0.968816	2661	65439	0.022474	538.278	161.407	1.13856	104	18366	0.00367	57	0.543594	0.831941	50	248	9981	-937	0.0203436	0.00882581	0.0199379	0.00866406	-0.969357	-31.6342	0.00564548	0.00195721	0.00561379	0.00170782	0.00417533	0.00415797
provC_t48@1_3 ROI 213	C	t48	14	9993	-930	213	provC_t48@1_3.im	17132	14164.7	13152.7	44	1341.33	208653	35946	-848.058	848.058	cell	651.69	3.61872	21247	25698	0.022474	-85.4969	118.083	0.897374	66	19729	0.00367	60	0.572205	0.853553	191	131	9992	-923	0.415162	0.282255	0.293367	0.282093	-0.99903	-1029.98	0.00335623	-0.000311581	0.003345	-0.000560968	-0.0013639	-0.00136577
provC_t48@1_3 ROI 214	C	t48	14	9993	-930	214	provC_t48@1_3.im	10412.1	15701.4	13089.3	53.0232	1469.77	205046	66319.8	-1546.78	1546.78	cell	985.585	1.44252	16879	11193	0.022474	93.8019	157.964	1.18402	57	14071	0.00367	43	0.41008	0.722586	233	41	10001	-919	0.756473	0.419565	0.430677	0.419403	-0.999347	-1531.32	0.00401425	0.000341623	0.0039982	9.22357e-05	0.000224613	0.000224563
provC_t48@1_3 ROI 215	C	t48	14	9993	-930	215	provC_t48@1_3.im	14819.4	10781.8	13973.3	56.9697	801.212	182734	31539.6	-746.258	746.258	cell	687.43	2.29799	8895	12226	0.022474	95.9295	196.933	1.51148	47	11528	0.00367	33	0.314713	0.633012	3	112	9994	-942	0.365647	0.256634	0.267747	0.256473	-0.998933	-936.432	0.00402206	0.000349369	0.00400595	9.99816e-05	0.000243481	0.000243421
provC_t48@1_3 ROI 216	C	t48	14	9993	-930	216	provC_t48@1_3.im	15413.3	19990	14520	33.3333	1750	215450	57084.7	-1330.28	1330.28	cell	1252.46	1.21392	5997	4624	0.022474	-349.904	260.115	0.567342	10	4356	0.00367	12	0.114441	0.381721	87	156	9990	-933	0.652698	0.383817	0.394929	0.383655	-0.999287	-1400.8	0.00238585	-0.00127641	0.00238017	-0.00152579	-0.00370104	-0.00371479
provC_t48@1_3 ROI 217	C	t48	14	9993	-930	217	provC_t48@1_3.im	35751.1	11066.7	13060.7	65.1852	954.074	228034	12793.2	-317.508	317.508	cell	259.059	2.01218	7470	24132	0.022474	372.743	214.028	1.06427	44	8816	0.00367	27	0.257492	0.572581	82	141	9991	-934	0.154995	0.123083	0.134195	0.122921	-0.997777	-448.809	0.00503797	0.00135613	0.00501271	0.00110675	0.00270183	0.00269455
provC_t48@1_3 ROI 218	C	t48	14	9993	-930	218	provC_t48@1_3.im	13556	12001.5	12899.8	45.4321	1119.51	191695	38470.4	-908.09	908.09	cell	566.917	2.65931	24303	27451	0.022474	-37.9208	102.563	0.860034	92	26122	0.00367	81	0.772476	0.991739	47	53	10000	-937	0.443529	0.296141	0.307253	0.295979	-0.999076	-1080.68	0.00353083	-0.000138173	0.00351841	-0.00038756	-0.000942687	-0.000943576
provC_t48@1_3 ROI 219	C	t48	14	9993	-930	219	provC_t48@1_3.im	35064.7	9636.6	12948.9	76.5957	694.468	200754	11264.6	-281.891	281.891	cell	195.295	2.25211	11323	41201	0.022474	611.576	170.377	0.51322	90	15215	0.00367	47	0.448227	0.755447	171	46	10000	-925	0.137817	0.110012	0.121124	0.10985	-0.997513	-401.085	0.00591448	0.00222313	0.00587971	0.00197374	0.0048286	0.00480539
provC_t48@1_3 ROI 220	C	t48	14	9993	-930	220	provC_t48@1_3.im	14710.9	14958.2	13816.4	47.2727	1145.45	209616	44321.6	-1042.96	1042.96	cell	709.762	1.00044	8227	8091	0.022474	-66.8931	194.742	1.05244	26	7599	0.00367	22	0.209808	0.516852	180	226	9983	-924	0.509279	0.32632	0.337432	0.326158	-0.999161	-1190.87	0.0034245	-0.000243765	0.00341282	-0.000493153	-0.00119922	-0.00120066
provC_t48@1_3 ROI 221	C	t48	14	9993	-930	221	provC_t48@1_3.im	33595.9	8697.93	13554.5	66.2069	657.931	206461	10537.7	-265.557	265.557	cell	180.854	1.23078	6306	24357	0.022474	318.641	212.292	1.23805	48	9827	0.00367	29	0.276566	0.593409	3	153	9990	-942	0.12965	0.103658	0.11477	0.103496	-0.997361	-377.884	0.00483941	0.00115953	0.00481611	0.000910138	0.0022208	0.00221588
provC_t48@1_3 ROI 222	C	t48	14	9993	-930	222	provC_t48@1_3.im	32269.7	9195.17	12856.5	59.3103	842.069	203636	11691.5	-292.276	292.276	cell	150.4	1.45716	13333	46791	0.022474	249.961	137.626	1.03779	86	18642	0.00367	58	0.553131	0.839207	74	115	9994	-935	0.142615	0.113702	0.124814	0.11354	-0.997594	-414.558	0.00458736	0.000909828	0.00456641	0.00066044	0.00161054	0.00160795
provC_t48@1_3 ROI 223	C	t48	14	9993	-930	223	provC_t48@1_3.im	10516.7	16723.3	13801.1	55.5556	1673.33	208639	69894.5	-1631.07	1631.07	cell	930.024	0.705082	15051	9465	0.022474	97.8728	155.575	0.670289	50	12421	0.00367	36	0.343323	0.66116	62	109	9994	-936	0.796641	0.432294	0.443406	0.432132	-0.999367	-1577.8	0.00402919	0.000356444	0.00401302	0.000107056	0.000260714	0.000260646
provC_t48@1_3 ROI 224	C	t48	14	9993	-930	224	provC_t48@1_3.im	14606.8	15407.5	12975.6	50.1695	1462.37	220010	46095.2	-1081.94	1081.94	cell	641.304	2.05081	22726	21545	0.022474	61.8219	134.34	1.17995	74	19139	0.00367	59	0.562668	0.846411	45	103	9995	-938	0.529209	0.334955	0.346067	0.334793	-0.999183	-1222.4	0.00389689	0.000225179	0.00388176	-2.42081e-05	-5.89349e-05	-5.89384e-05
provC_t48@1_3 ROI 225	C	t48	14	9993	-930	225	provC_t48@1_3.im	19577.7	11571.2	13440	41.8605	961.861	184631	25416.5	-606.237	606.237	cell	505.086	2.85816	12439	21046	0.022474	-149.083	137.875	0.833539	45	14448	0.00367	43	0.41008	0.722586	45	87	9996	-938	0.296842	0.217784	0.228896	0.217622	-0.998743	-794.581	0.00312286	-0.000543438	0.00311314	-0.000792825	-0.00192654	-0.00193026
provC_t48@1_3 ROI 226	C	t48	14	9993	-930	226	provC_t48@1_3.im	14235.1	19667.9	13214.5	51.5151	1888.48	230894	60567.7	-1417.17	1417.17	cell	650.982	1.52334	32452	23488	0.022474	59.7769	120.568	1.09589	85	21804	0.00367	66	0.629425	0.895214	159	6	10004	-926	0.691836	0.397814	0.408926	0.397652	-0.999312	-1451.91	0.00388938	0.000217732	0.00387431	-3.1655e-05	-7.70631e-05	-7.70691e-05
provC_t48@1_3 ROI 227	C	t48	14	9993	-930	227	provC_t48@1_3.im	57330.8	1495.38	12874.4	71.282	127.692	212257	160.938	-26.7542	26.7542	cell	21.7774	0.765677	2916	111795	0.022474	503.535	144.793	1.28199	139	25105	0.00367	78	0.743866	0.973201	38	233	9982	-938	0.0130455	0.00176533	0.0128775	0.00160358	-0.854121	-5.855	0.00551797	0.00183111	0.00548769	0.00158172	0.00386585	0.00385096
provC_t48@1_3 ROI 228	C	t48	14	9993	-930	228	provC_t48@1_3.im	24643	11972	13007	50	949	202483	20768.5	-498.311	498.311	cell	482.442	3.9576	11972	24643	0.022474	51.4044	155.429	1.0885	50	13007	0.00367	40	0.38147	0.696924	175	123	9993	-925	0.244613	0.185425	0.196538	0.185264	-0.998524	-676.434	0.00385865	0.000187242	0.00384382	-6.21454e-05	-0.00015128	-0.000151303
provC_t48@1_3 ROI 229	C	t48	14	9993	-930	229	provC_t48@1_3.im	13460.4	14186.3	12551.9	43.5088	1295.79	210500	45986.1	-1081.04	1081.04	cell	502.449	2.25099	40431	38362	0.022474	-56.4814	87.3271	0.750827	124	35773	0.00367	114	1.08719	1.17654	193	197	9986	-923	0.527982	0.33443	0.345542	0.334268	-0.999181	-1220.48	0.00346271	-0.000205816	0.00345076	-0.000455203	-0.00110704	-0.00110827
provC_t48@1_3 ROI 230	C	t48	14	9993	-930	230	provC_t48@1_3.im	23557.5	11187.5	12696.7	51.6667	765	190445	20199.1	-487.114	487.114	cell	376.319	2.86833	13425	28269	0.022474	105.364	140.667	0.690864	62	15236	0.00367	48	0.457764	0.763441	197	69	9998	-923	0.238214	0.181273	0.192385	0.181111	-0.99849	-661.273	0.00405669	0.000383715	0.0040403	0.000134328	0.00032715	0.000327043
provC_t48@1_3 ROI 231	C	t48	14	9993	-930	231	provC_t48@1_3.im	22143.5	11252.8	12655.5	49.0667	887.467	214389	21677	-521.245	521.245	cell	333.462	3.02504	21099	41519	0.022474	56.2265	110.332	0.946103	92	23729	0.00367	75	0.715256	0.954302	219	144	9991	-921	0.254822	0.191962	0.203074	0.1918	-0.998574	-700.3	0.00387635	0.000204803	0.00386138	-4.45843e-05	-0.000108536	-0.000108548
provC_t48@1_3 ROI 232	C	t48	14	9993	-930	232	provC_t48@1_3.im	13114	15347	13452	54	1622	202704	51294.3	-1200.37	1200.37	cell	828.523	1.77504	15347	13114	0.022474	93.577	155.995	1.09441	54	13452	0.00367	40	0.38147	0.696924	118	44	10001	-930	0.587631	0.359019	0.370131	0.358857	-0.999237	-1310.26	0.00401343	0.000340804	0.00399738	9.14167e-05	0.000222618	0.000222569
provC_t48@1_3 ROI 233	C	t48	14	9993	-930	233	provC_t48@1_3.im	13677.3	14944	13342.7	50.6667	1441.33	208803	47803.4	-1120.71	1120.71	cell	782.212	1.3759	11208	10258	0.022474	29.3722	167.303	0.546918	38	10007	0.00367	30	0.286102	0.603553	184	25	10003	-924	0.548404	0.343062	0.354174	0.3429	-0.999202	-1251.99	0.0037778	0.000106998	0.00376358	-0.00014239	-0.00034655	-0.00034667
provC_t48@1_3 ROI 234	C	t48	14	9993	-930	234	provC_t48@1_3.im	29738.4	9724	13176	56.8	732	207215	13585.4	-335.393	335.393	cell	240.722	2.49507	12155	37173	0.022474	171.595	140.458	1.01608	71	16470	0.00367	50	0.476837	0.779184	4	143	9991	-942	0.163896	0.129705	0.140817	0.129543	-0.99789	-472.987	0.00429975	0.000624763	0.00428134	0.000375376	0.000914749	0.000913913
provC_t48@1_3 ROI 235	C	t48	14	9993	-930	235	provC_t48@1_3.im	37853.3	6208	13018.7	61.3333	360	174243	6319.29	-168.219	168.219	cell	246.94	2.27654	2328	14195	0.022474	336.029	279.237	0.864385	23	4882	0.00367	15	0.143051	0.426777	108	70	9998	-931	0.0822469	0.0648843	0.0759964	0.0647225	-0.995786	-236.315	0.00490323	0.00122272	0.0048793	0.000973336	0.00237537	0.00236974
provC_t48@1_3 ROI 236	C	t48	14	9993	-930	236	provC_t48@1_3.im	39244.7	9955.3	13243.5	63.5294	628.235	212119	10332.2	-260.196	260.196	cell	201.52	2.13449	8462	33358	0.022474	303.311	177.783	0.703594	54	11257	0.00367	34	0.324249	0.642532	169	109	9994	-925	0.12734	0.101844	0.112957	0.101683	-0.997314	-371.263	0.00478315	0.0011038	0.00476038	0.000854415	0.00208455	0.00208021
provC_t48@1_3 ROI 237	C	t48	14	9993	-930	237	provC_t48@1_3.im	17675.5	13090.9	13462.7	56.3636	1043.64	208429	32033.9	-759.673	759.673	cell	433.868	1.42709	14400	19443	0.022474	153.161	146.758	0.639391	62	14809	0.00367	44	0.419617	0.730939	219	102	9995	-921	0.371202	0.259601	0.270713	0.259439	-0.998945	-947.262	0.0042321	0.000557685	0.00421427	0.000308298	0.000751164	0.0007506
provC_t48@1_3 ROI 238	C	t48	14	9993	-930	238	provC_t48@1_3.im	19380.3	12282.5	12925.7	54.6032	1099.05	209050	27249.7	-650.061	650.061	cell	328.623	1.60231	19345	30524	0.022474	161.994	125.565	0.969525	86	20358	0.00367	63	0.600815	0.874632	39	91	9996	-938	0.317442	0.229841	0.240953	0.229679	-0.998809	-838.604	0.00426452	0.000589827	0.00424641	0.00034044	0.000829544	0.000828856
provC_t48@1_3 ROI 239	C	t48	14	9993	-930	239	provC_t48@1_3.im	20993.6	12820	13218.4	44	1179.2	210687	26232.3	-626.366	626.366	cell	361.027	1.74865	16025	26242	0.022474	-93.9886	158.678	1.52556	55	16523	0.00367	50	0.476837	0.779184	35	121	9993	-939	0.30601	0.223197	0.234309	0.223035	-0.998774	-814.345	0.00332506	-0.000342538	0.00331404	-0.000591925	-0.00143906	-0.00144114
provC_t48@1_3 ROI 240	C	t48	14	9993	-930	240	provC_t48@1_3.im	50928.4	3644.89	12649.8	66.2222	264	212890	2187.66	-73.4093	73.4093	cell	51.5761	2.00355	8201	114589	0.022474	429.489	117.414	0.428735	149	28462	0.00367	90	0.858307	1.04539	53	225	9983	-937	0.0358197	0.0234689	0.034581	0.0233072	-0.988385	-85.099	0.00524623	0.00156227	0.00521885	0.00131288	0.00320666	0.00319641
provC_t48@1_3 ROI 241	C	t48	14	9993	-930	241	provC_t48@1_3.im	37103.2	7289.03	13153.5	63.2258	580.645	205474	7755.15	-201.505	201.505	cell	155.164	1.48297	5649	28755	0.022474	312.029	218.065	1.34709	49	10194	0.00367	31	0.295639	0.61353	69	217	9984	-935	0.0983816	0.0784575	0.0895696	0.0782957	-0.996514	-285.873	0.00481514	0.00113549	0.00479207	0.000886103	0.00216202	0.00215736
provC_t48@1_3 ROI 242	C	t48	14	9993	-930	242	provC_t48@1_3.im	11543.3	15681.8	12475.6	45.7143	1216.7	216795	59509.7	-1393.45	1393.45	cell	491.99	0.936129	35676	26261	0.022474	-0.420409	98.2724	0.855517	104	28382	0.00367	91	0.867844	1.05118	219	181	9987	-921	0.679947	0.393631	0.404743	0.393469	-0.999304	-1436.63	0.00366846	-1.53164e-06	0.00365505	-0.000250919	-0.000610529	-0.000610902
provC_t48@1_3 ROI 243	C	t48	14	9993	-930	243	provC_t48@1_3.im	39267.1	4384.76	12721.4	53.8095	257.143	199588	3971.57	-114.536	114.536	cell	65.8717	1.45413	9208	82461	0.022474	153.776	108.767	0.595825	113	26715	0.00367	84	0.801086	1.00994	150	248	9981	-927	0.0558655	0.0417976	0.0529097	0.0416358	-0.993465	-152.021	0.00423436	0.000559923	0.0042165	0.000310536	0.000756622	0.00075605
provC_t48@1_3 ROI 244	C	t48	14	9993	-930	244	provC_t48@1_3.im	26418.7	10690.7	12883.2	49.0667	860.8	203961	17076.1	-415.07	415.07	cell	270.234	3.18938	20045	49535	0.022474	32.1374	110.601	1.0524	92	24156	0.00367	75	0.715256	0.954302	52	44	10001	-937	0.203121	0.157716	0.168828	0.157554	-0.998265	-575.262	0.00378794	0.000117069	0.00377365	-0.000132318	-0.000322045	-0.000322149
provC_t48@1_3 ROI 245	C	t48	14	9993	-930	245	provC_t48@1_3.im	45985.5	7787.88	12686.1	54.5455	511.515	212996	6556.49	-173.71	173.71	cell	156.664	2.36169	6425	37938	0.022474	192.617	196.134	1.21186	45	10466	0.00367	33	0.314713	0.633012	136	67	9998	-929	0.0849123	0.0671544	0.0782665	0.0669926	-0.995928	-244.603	0.0043769	0.00070125	0.00435783	0.000451863	0.00110135	0.00110013
provC_t48@1_3 ROI 246	C	t48	14	9993	-930	246	provC_t48@1_3.im	42314.2	1060.87	9371.01	52.7536	74.2029	171506	115.688	-25.716	25.716	background	27.6198	1.09409	1830	72992	0.022474	533.979	210.168	1.69863	91	16165	0.00367	69	0.658035	0.915334	129	200	9985	-929	0.012537	0.00126962	0.0123818	0.00110787	-0.801786	-4.04506	0.0056297	0.00194161	0.00559819	0.00169222	0.00413703	0.00411998
provC_t48@1_4 ROI 2	C	t48	15	9993	-965	1	provC_t48@1_4.im	13664.5	14513.3	17465.3	69.7778	1142.22	185271	46319	-1088.82	1088.82	cell	450.556	1.43569	32655	30745	0.022474	90.7485	88.471	1.02877	157	39297	0.00367	90	0.858307	1.04539	11	248	9981	-976	0.531724	0.336029	0.347141	0.335867	-0.999185	-1226.32	0.00400305	0.000330506	0.00398709	8.11189e-05	0.000197536	0.000197497
provC_t48@1_4 ROI 3	C	t48	15	9993	-965	2	provC_t48@1_4.im	17226.9	18640	16672.7	54.6939	1736.33	223143	47249.7	-1109.22	1109.22	cell	565.169	1.50474	22834	21103	0.022474	-105.353	115.775	0.927414	67	20424	0.00367	49	0.4673	0.771353	108	80	9997	-966	0.542182	0.340456	0.351568	0.340294	-0.999196	-1242.48	0.00328335	-0.000383972	0.00327261	-0.000633359	-0.00153964	-0.00154202
provC_t48@1_4 ROI 4	C	t48	15	9993	-965	3	provC_t48@1_4.im	13899	18928.8	16414.6	53.1707	1902.93	219210	59668.5	-1396.11	1396.11	cell	584.659	1.5258	38804	28493	0.022474	-124.058	96.8441	1.17262	109	33650	0.00367	82	0.782013	0.997843	97	160	9989	-967	0.681731	0.394263	0.405375	0.394101	-0.999306	-1438.94	0.00321471	-0.000452175	0.00320441	-0.000701562	-0.00170515	-0.00170806
provC_t48@1_4 ROI 5	C	t48	15	9993	-965	4	provC_t48@1_4.im	22152.7	12560.8	16888.7	72.4324	1031.08	198523	24272.9	-581.262	581.262	cell	269.64	3.37603	46475	81965	0.022474	166.321	71.397	0.75121	268	62488	0.00367	148	1.41144	1.34056	5	229	9983	-976	0.283991	0.210066	0.221178	0.209905	-0.998697	-766.403	0.0042804	0.000605574	0.00426215	0.000356187	0.000867947	0.000867194
provC_t48@1_4 ROI 6	C	t48	15	9993	-965	5	provC_t48@1_4.im	12921.5	17752.5	16505	72.5	1636.5	210342	60230	-1408.41	1408.41	cell	524.536	1.09763	35505	25843	0.022474	194.679	99.775	1.00694	145	33010	0.00367	80	0.762939	0.985599	153	71	9998	-962	0.688042	0.396485	0.407598	0.396324	-0.999309	-1447.06	0.00438447	0.000708753	0.00436533	0.000459366	0.00111965	0.0011184
provC_t48@1_4 ROI 7	C	t48	15	9993	-965	6	provC_t48@1_4.im	22031	19176.2	16424.3	70.1124	1618.43	225936	37767.4	-892.296	892.296	cell	317.437	1.52945	42667	49019	0.022474	163.039	96.9591	1.0796	156	36544	0.00367	89	0.84877	1.03956	107	123	9993	-966	0.43563	0.292329	0.303442	0.292168	-0.999063	-1066.76	0.00426835	0.000593631	0.00425021	0.000344244	0.00083882	0.000838117
provC_t48@1_4 ROI 8	C	t48	15	9993	-965	7	provC_t48@1_4.im	21030.8	18738.3	16064.6	56.8675	1707.47	219328	38703.4	-913.387	913.387	cell	310.353	1.25636	38882	43639	0.022474	-37.3382	90.3876	0.919709	118	33334	0.00367	83	0.79155	1.00391	117	133	9992	-966	0.446147	0.297395	0.308507	0.297233	-0.999079	-1085.26	0.00353297	-0.00013605	0.00352053	-0.000385437	-0.000937528	-0.000938408
provC_t48@1_4 ROI 9	C	t48	15	9993	-965	8	provC_t48@1_4.im	14211.4	19908.6	16157.1	57.1429	1882.38	222708	61449.9	-1436.1	1436.1	cell	751.709	2.52304	41808	29844	0.022474	-35.8589	95.7973	1.13779	120	33930	0.00367	84	0.801086	1.00994	89	163	9989	-968	0.701749	0.401257	0.412369	0.401096	-0.999318	-1464.48	0.0035384	-0.000130658	0.00352592	-0.000380046	-0.000924427	-0.000925282
provC_t48@1_4 ROI 10	C	t48	15	9993	-965	9	provC_t48@1_4.im	22550.4	18037.9	16140.8	61.8667	1458.13	219189	34628.8	-819.997	819.997	cell	325.445	1.56781	33821	42282	0.022474	47.6603	105.966	1.1822	116	30264	0.00367	75	0.715256	0.954302	154	54	10000	-962	0.40036	0.274786	0.285898	0.274624	-0.999004	-1002.71	0.00384491	0.000173606	0.00383019	-7.57811e-05	-0.000184467	-0.000184501
provC_t48@1_4 ROI 11	C	t48	15	9993	-965	10	provC_t48@1_4.im	32770.9	16406.1	16141.8	55.7576	1190.3	230875	21314.4	-513.212	513.212	cell	273.815	1.35809	13535	27036	0.022474	-60.2746	143.049	0.801832	46	13317	0.00367	33	0.314713	0.633012	87	131	9992	-968	0.250747	0.189365	0.200478	0.189204	-0.998555	-690.82	0.00344879	-0.000219642	0.00343694	-0.000469029	-0.00114062	-0.00114193
provC_t48@1_4 ROI 12	C	t48	15	9993	-965	11	provC_t48@1_4.im	10412.3	16330.3	16436.9	64.6154	1455.38	198285	68916.3	-1607.78	1607.78	cell	887.989	0.675995	15922	10152	0.022474	76.2813	135.865	0.984548	63	16026	0.00367	39	0.371933	0.688157	12	226	9983	-976	0.78565	0.428868	0.43998	0.428706	-0.999362	-1565.29	0.00394995	0.000277831	0.00393441	2.84441e-05	6.92566e-05	6.92518e-05
provC_t48@1_4 ROI 13	C	t48	15	9993	-965	12	provC_t48@1_4.im	11946.7	15394	16011.3	60	1373.33	189135	56493.1	-1320.95	1320.95	cell	640.861	1.25365	23091	17920	0.022474	14.6816	117.958	1.21176	90	24017	0.00367	60	0.572205	0.853553	23	206	9985	-975	0.64605	0.381373	0.392485	0.381211	-0.999282	-1391.88	0.00372388	5.34853e-05	0.00371007	-0.000195902	-0.000476727	-0.000476955
provC_t48@1_4 ROI 14	C	t48	15	9993	-965	13	provC_t48@1_4.im	19033.8	20482	15961	65.641	1627.69	224817	47035.4	-1103.13	1103.13	cell	676.588	1.90836	19970	18558	0.022474	123.266	146.706	1.08724	64	15562	0.00367	39	0.371933	0.688157	156	48	10000	-962	0.539773	0.339442	0.350554	0.33928	-0.999193	-1238.78	0.00412239	0.000448882	0.00410546	0.000199495	0.000485939	0.000485703
provC_t48@1_4 ROI 15	C	t48	15	9993	-965	14	provC_t48@1_4.im	19208.8	20074.9	16123.7	69.7674	1584.19	223661	45555.8	-1071.35	1071.35	cell	445.164	1.92962	43161	41299	0.022474	181.137	96.6478	0.487443	150	34666	0.00367	86	0.82016	1.02189	155	34	10002	-962	0.523147	0.332353	0.343465	0.332191	-0.999176	-1212.89	0.00433477	0.000659483	0.00431606	0.000410095	0.000999441	0.000998443
provC_t48@1_4 ROI 16	C	t48	15	9993	-965	15	provC_t48@1_4.im	13493.4	14288.2	16566.2	65.0485	1241.36	188990	46139.3	-1085.52	1085.52	cell	302.838	1.47503	73584	69491	0.022474	72.8561	60.9105	1.07559	335	85316	0.00367	206	1.96457	1.58157	16	239	9982	-975	0.529704	0.335167	0.346279	0.335005	-0.999183	-1223.17	0.00393738	0.000265359	0.00392194	1.59721e-05	3.88882e-05	3.88866e-05
provC_t48@1_4 ROI 17	C	t48	15	9993	-965	16	provC_t48@1_4.im	16161.5	16688.3	15811.2	61.9512	1368.29	208426	45063	-1058.55	1058.55	cell	613.127	2.98203	34211	33131	0.022474	73.5628	95.4497	0.852228	127	32413	0.00367	82	0.782013	0.997843	186	104	9995	-959	0.51761	0.329957	0.341069	0.329795	-0.99917	-1204.15	0.00393998	0.000267933	0.00392451	1.85455e-05	4.5154e-05	4.5152e-05
provC_t48@1_4 ROI 18	C	t48	15	9993	-965	17	provC_t48@1_4.im	12554.8	18103.5	16642.6	60.8696	1580	206931	63361.6	-1478.2	1478.2	cell	815.198	1.36771	20819	14438	0.022474	0.0465116	119.951	0.904857	70	19139	0.00367	46	0.43869	0.747367	19	201	9985	-975	0.723231	0.408583	0.419695	0.408421	-0.99933	-1491.23	0.00367017	1.69451e-07	0.00365675	-0.000249218	-0.000606393	-0.000606761
provC_t48@1_4 ROI 19	C	t48	15	9993	-965	18	provC_t48@1_4.im	25425	8128.75	15873.1	70.625	696.25	169129	13244.2	-327.751	327.751	cell	202.636	1.99445	13006	40680	0.022474	219.025	138.517	1.45256	113	25397	0.00367	64	0.610352	0.881546	8	212	9984	-976	0.160062	0.126865	0.137977	0.126703	-0.997843	-462.617	0.00447382	0.000797314	0.0044539	0.000547927	0.0013358	0.00133402
provC_t48@1_4 ROI 20	C	t48	15	9993	-965	19	provC_t48@1_4.im	20314.7	15416	15868.5	64	1414.22	208422	32920.5	-777.934	777.934	cell	535.402	2.45657	17343	22854	0.022474	98.7522	175.905	1.83799	72	17852	0.00367	45	0.429153	0.739199	187	94	9996	-959	0.381164	0.264861	0.275973	0.264699	-0.998966	-966.469	0.00403242	0.000359645	0.00401623	0.000110258	0.000268512	0.00026844
provC_t48@1_4 ROI 21	C	t48	15	9993	-965	20	provC_t48@1_4.im	21592.8	17194.6	15662.7	70.4478	1413.13	219942	34587.7	-816.327	816.327	cell	639.87	5.18335	28801	36168	0.022474	229.017	113.394	0.523348	118	26235	0.00367	67	0.638962	0.901971	152	81	9997	-962	0.399899	0.27455	0.285663	0.274389	-0.999003	-1001.85	0.00451049	0.00083366	0.00449024	0.000584272	0.00142453	0.0014225
provC_t48@1_4 ROI 22	C	t48	15	9993	-965	21	provC_t48@1_4.im	30888.8	9834.4	16495.2	73.6	707.2	198459	13181.1	-326.383	326.383	cell	150.528	1.05058	12293	38611	0.022474	222.381	130.125	1.03792	92	20619	0.00367	50	0.476837	0.779184	5	244	9981	-977	0.159353	0.126338	0.13745	0.126176	-0.997834	-460.695	0.00448614	0.000809524	0.0044661	0.000560137	0.0013656	0.00136374
provC_t48@1_4 ROI 23	C	t48	15	9993	-965	22	provC_t48@1_4.im	40507.2	5781.23	16015.8	66.1728	385.679	198170	5358.46	-146.309	146.309	cell	71.0338	1.27859	11707	82027	0.022474	128.263	97.6682	0.979001	134	32432	0.00367	81	0.772476	0.991739	122	241	9981	-965	0.07145	0.0555732	0.0666853	0.0554114	-0.995082	-202.318	0.00414072	0.00046707	0.00412365	0.000217682	0.000530264	0.000529983
provC_t48@1_4 ROI 24	C	t48	15	9993	-965	23	provC_t48@1_4.im	21329.8	19948.3	16194.1	66.3415	1640	228944	40817.8	-958.74	958.74	cell	757.048	3.46274	20447	21863	0.022474	123.237	136.491	0.593091	68	16599	0.00367	41	0.391006	0.705581	147	31	10002	-963	0.469907	0.308573	0.319685	0.308411	-0.999113	-1126.07	0.00412228	0.000448776	0.00410536	0.000199389	0.000485681	0.000485445
provC_t48@1_4 ROI 25	C	t48	15	9993	-965	24	provC_t48@1_4.im	25622.3	18315	15441.8	61.3636	1465.45	233795	30879.6	-732.775	732.775	cell	387.866	3.47817	40293	56369	0.022474	83.0961	93.4031	0.653298	135	33972	0.00367	88	0.839233	1.03371	130	195	9986	-964	0.358232	0.252636	0.263748	0.252475	-0.998916	-921.834	0.00397496	0.000302645	0.00395923	5.32574e-05	0.000129681	0.000129664
provC_t48@1_4 ROI 26	C	t48	15	9993	-965	25	provC_t48@1_4.im	14039	18818.1	15719.5	73.8095	1578.1	208255	58698.8	-1374.1	1374.1	cell	496.578	1.16828	39518	29482	0.022474	279.272	118.075	1.31429	155	33011	0.00367	84	0.801086	1.00994	31	210	9984	-974	0.670836	0.390385	0.401497	0.390223	-0.999299	-1424.78	0.00469493	0.00101641	0.00467299	0.000767022	0.00187093	0.00186744
provC_t48@1_4 ROI 27	C	t48	15	9993	-965	26	provC_t48@1_4.im	22139.1	16935.3	15671.4	63.9252	1396.26	215716	33071.7	-784.18	784.18	cell	250.443	1.3868	45302	59222	0.022474	110.552	85.099	0.914552	171	41921	0.00367	107	1.02043	1.13985	30	200	9985	-974	0.382864	0.265751	0.276863	0.265589	-0.99897	-969.719	0.00407572	0.0004026	0.00405918	0.000153213	0.00037316	0.000373021
provC_t48@1_4 ROI 28	C	t48	15	9993	-965	27	provC_t48@1_4.im	30343.5	8834.48	16229.9	71.7241	709.425	189797	11966	-298.468	298.468	cell	114.115	1.15274	19215	65997	0.022474	203.788	96.5929	0.876301	156	35300	0.00367	87	0.829697	1.02781	29	235	9982	-974	0.145699	0.116058	0.127171	0.115897	-0.997642	-423.162	0.0044179	0.00074189	0.00439847	0.000492503	0.00120052	0.00119908
provC_t48@1_4 ROI 29	C	t48	15	9993	-965	28	provC_t48@1_4.im	34845.2	12850.4	15496.7	68.5185	981.852	223188	15421.8	-378.054	378.054	cell	131.47	1.62463	34696	94082	0.022474	203.291	92.2222	1.0819	185	41841	0.00367	108	1.02997	1.14516	108	170	9988	-966	0.184532	0.144673	0.155785	0.144511	-0.998108	-527.637	0.00441608	0.00074008	0.00439666	0.000490693	0.0011961	0.00119467
provC_t48@1_4 ROI 30	C	t48	15	9993	-965	29	provC_t48@1_4.im	26863.8	16096.8	15486.5	68.6487	1203.24	222468	25725	-614.26	614.26	cell	355.644	3.29765	29779	49698	0.022474	215.086	117.987	1.19216	127	28650	0.00367	74	0.705719	0.947918	79	82	9997	-969	0.300308	0.21984	0.230952	0.219678	-0.998755	-802.087	0.00445937	0.000782989	0.00443957	0.000533601	0.00130083	0.00129914
provC_t48@1_4 ROI 31	C	t48	15	9993	-965	30	provC_t48@1_4.im	9628.92	15232	16134.1	59.6923	1492.31	191985	69482.9	-1621.66	1621.66	cell	747.257	1.07756	24752	15647	0.022474	3.74694	102.103	0.870233	97	26218	0.00367	65	0.619888	0.888407	12	218	9984	-976	0.792017	0.430857	0.441969	0.430696	-0.999364	-1572.55	0.00368375	1.36507e-05	0.00367023	-0.000235737	-0.000573609	-0.000573938
provC_t48@1_4 ROI 32	C	t48	15	9993	-965	31	provC_t48@1_4.im	37163.1	11485.4	15913.1	66.1539	836.923	225698	12787.2	-316.822	316.822	cell	207.003	2.57118	14931	48312	0.022474	146.199	135.307	1.19348	86	20687	0.00367	52	0.495911	0.794615	190	79	9997	-958	0.154927	0.123032	0.134144	0.12287	-0.997776	-448.624	0.00420655	0.000532348	0.00418893	0.000282961	0.000689388	0.000688913
provC_t48@1_4 ROI 33	C	t48	15	9993	-965	32	provC_t48@1_4.im	13791.3	18763.5	16068.7	57.3913	1667.83	219289	59640.8	-1394.73	1394.73	cell	679.609	1.14813	21578	15860	0.022474	-22.058	122.235	0.81093	66	18479	0.00367	46	0.43869	0.747367	126	205	9985	-965	0.681421	0.394153	0.405265	0.393991	-0.999305	-1438.54	0.00358905	-8.03682e-05	0.00357621	-0.000329755	-0.000802199	-0.000802843
provC_t48@1_4 ROI 34	C	t48	15	9993	-965	33	provC_t48@1_4.im	26831.8	14621.6	15770.2	60.9524	1161.9	212076	23266.4	-558.633	558.633	cell	239.327	1.44989	23029	42260	0.022474	57.8899	108.179	0.761828	96	24838	0.00367	63	0.600815	0.874632	154	62	9999	-962	0.272681	0.203145	0.214257	0.202984	-0.998653	-741.133	0.00388246	0.000210861	0.00386744	-3.85267e-05	-9.37906e-05	-9.37994e-05
provC_t48@1_4 ROI 35	C	t48	15	9993	-965	34	provC_t48@1_4.im	28313.3	16257.5	16166.7	74.1667	1352.5	221626	24601.8	-588.632	588.632	cell	317.984	1.91181	19509	33976	0.022474	260.077	147.339	1.21128	89	19400	0.00367	48	0.457764	0.763441	123	200	9985	-965	0.287687	0.212302	0.223414	0.21214	-0.998711	-774.565	0.00462448	0.000946614	0.0046032	0.000697227	0.0017004	0.00169751
provC_t48@1_4 ROI 36	C	t48	15	9993	-965	35	provC_t48@1_4.im	32029.3	13016	15497.3	60	982.667	221939	17126	-416.592	416.592	cell	289.717	1.77329	9762	24022	0.022474	51.4489	163.105	1.07868	45	11623	0.00367	30	0.286102	0.603553	202	41	10001	-957	0.203682	0.158104	0.169216	0.157942	-0.998269	-576.677	0.00385882	0.000187404	0.00384398	-6.19832e-05	-0.000150885	-0.000150908
provC_t48@1_4 ROI 37	C	t48	15	9993	-965	36	provC_t48@1_4.im	10894.8	16573.2	15187.7	57.0079	1398.42	207390	66709.2	-1559.44	1559.44	cell	468.68	0.444892	52620	34591	0.022474	23.0122	76.1825	0.852758	181	48221	0.00367	127	1.21117	1.24181	173	217	9984	-960	0.760849	0.42098	0.432092	0.420818	-0.99935	-1536.49	0.00375445	8.38312e-05	0.00374041	-0.000165556	-0.00040291	-0.000403073
provC_t48@1_4 ROI 38	C	t48	15	9993	-965	37	provC_t48@1_4.im	29081.2	12899.6	15167.6	63.2	1115.6	209043	18744.2	-454.721	454.721	cell	139.04	1.10784	32249	72703	0.022474	137.819	90.7084	0.808003	158	37919	0.00367	100	0.953674	1.10193	173	86	9997	-960	0.221866	0.170467	0.181579	0.170306	-0.998394	-621.819	0.0041758	0.000501852	0.00415843	0.000252464	0.000615043	0.000614665
provC_t48@1_4 ROI 39	C	t48	15	9993	-965	38	provC_t48@1_4.im	13460.2	19660.2	15597.8	62.9213	1818.43	219538	64026.5	-1497.33	1497.33	cell	487.7	0.803436	43744	29949	0.022474	99.2524	93.091	0.803815	140	34705	0.00367	89	0.84877	1.03956	104	141	9991	-967	0.730703	0.411088	0.4222	0.410926	-0.999334	-1500.37	0.00403426	0.000361466	0.00401805	0.000112079	0.000272949	0.000272874
provC_t48@1_4 ROI 40	C	t48	15	9993	-965	39	provC_t48@1_4.im	8633.95	15594.4	15871.2	60.4651	1365.12	192031	79493.7	-1851.57	1851.57	cell	770.717	1.09537	33528	18563	0.022474	38.7074	91.274	0.829766	130	34123	0.00367	86	0.82016	1.02189	145	240	9982	-963	0.904508	0.463818	0.47493	0.463656	-0.99941	-1692.9	0.00381206	0.000140999	0.00379758	-0.000108388	-0.000263818	-0.000263888
provC_t48@1_4 ROI 41	C	t48	15	9993	-965	40	provC_t48@1_4.im	10872.4	17860.3	15563.5	57.1429	1557.46	205264	72172.3	-1684.01	1684.01	cell	517.074	1.06307	56260	34248	0.022474	0.54729	74.7132	0.756709	180	49025	0.00367	126	1.20163	1.23692	146	228	9983	-963	0.822237	0.440112	0.451224	0.43995	-0.999378	-1606.34	0.00367201	1.99389e-06	0.00365857	-0.000247393	-0.000601956	-0.000602319
provC_t48@1_4 ROI 42	C	t48	15	9993	-965	41	provC_t48@1_4.im	19421.8	17852.9	15746.1	60.3571	1483.93	220821	39983.8	-942.323	942.323	cell	517.117	4.14661	49988	54381	0.022474	45.7706	88.1822	1.19705	169	44089	0.00367	112	1.06811	1.16618	126	214	9984	-965	0.460536	0.304207	0.31532	0.304046	-0.9991	-1110.13	0.00383798	0.000166724	0.0038233	-8.26632e-05	-0.000201216	-0.000201257
provC_t48@1_4 ROI 43	C	t48	15	9993	-965	42	provC_t48@1_4.im	21912.3	15180.3	15687.9	71.066	1251.17	208876	29845.7	-710.189	710.189	cell	224.156	2.33238	74763	107918	0.022474	235.225	78.9052	1.42175	350	77263	0.00367	197	1.87874	1.54664	20	189	9986	-975	0.346613	0.246284	0.257396	0.246122	-0.998888	-898.641	0.00453327	0.000856236	0.00451282	0.000606849	0.00147966	0.00147747
provC_t48@1_4 ROI 44	C	t48	15	9993	-965	43	provC_t48@1_4.im	11222.9	11997.7	16400	53.7143	1094.86	179959	46812.6	-1095.91	1095.91	cell	854.131	1.6192	10498	9820	0.022474	-109.587	137.685	0.700113	47	14350	0.00367	35	0.333786	0.651912	123	250	9981	-965	0.53727	0.338384	0.349496	0.338222	-0.999191	-1234.92	0.00326781	-0.000399409	0.00325717	-0.000648796	-0.00157711	-0.0015796
provC_t48@1_4 ROI 45	C	t48	15	9993	-965	44	provC_t48@1_4.im	18053	15838.3	15131.8	64.7887	1423.66	211131	38112.1	-899.376	899.376	cell	452.463	2.00406	28113	32044	0.022474	166.895	129.654	1.41369	115	26859	0.00367	71	0.677109	0.928505	146	119	9993	-963	0.439503	0.294204	0.305316	0.294042	-0.999069	-1073.6	0.0042825	0.000607662	0.00426424	0.000358275	0.000873039	0.000872277
provC_t48@1_4 ROI 46	C	t48	15	9993	-965	45	provC_t48@1_4.im	9681.88	13435.6	15961.9	53.125	1243.75	185875	60938.2	-1422.59	1422.59	cell	950.899	2.12201	21497	15491	0.022474	-90.6928	103.724	0.702463	85	25539	0.00367	64	0.610352	0.881546	128	246	9981	-964	0.696	0.399265	0.410377	0.399103	-0.999314	-1457.2	0.00333716	-0.000330523	0.00332606	-0.00057991	-0.00140989	-0.00141188
provC_t48@1_4 ROI 47	C	t48	15	9993	-965	46	provC_t48@1_4.im	27128.2	12260	15378	64.0816	960.816	212361	19164.4	-463.288	463.288	cell	258.871	3.40963	30037	66464	0.022474	133.95	90.6874	0.857029	157	37676	0.00367	98	0.934601	1.09086	9	185	9987	-976	0.226587	0.173618	0.18473	0.173456	-0.998424	-633.322	0.0041616	0.00048777	0.00414435	0.000238383	0.000580719	0.000580382
provC_t48@1_4 ROI 48	C	t48	15	9993	-965	47	provC_t48@1_4.im	21862.2	17540.5	15383.1	67.5556	1466.67	215325	34802.7	-822.484	822.484	cell	505.07	2.17888	19733	24595	0.022474	196.902	137.595	0.659315	76	17306	0.00367	45	0.429153	0.739199	143	114	9994	-963	0.402314	0.275781	0.286893	0.275619	-0.999007	-1006.34	0.00439263	0.00071684	0.00437342	0.000467453	0.00113939	0.00113809
provC_t48@1_4 ROI 49	C	t48	15	9993	-965	48	provC_t48@1_4.im	25694.2	16038.2	15270.2	58.6667	1458.67	220972	26834.2	-639.885	639.885	cell	372.453	1.98909	18043	28906	0.022474	46.6783	140.051	1.17713	66	17179	0.00367	45	0.429153	0.739199	103	157	9990	-967	0.312773	0.227142	0.238254	0.22698	-0.998795	-828.749	0.00384131	0.00017003	0.00382661	-7.93574e-05	-0.000193171	-0.000193208
provC_t48@1_4 ROI 50	C	t48	15	9993	-965	49	provC_t48@1_4.im	22412	14007	14853	58	1246	200869	26955.2	-640.687	640.687	cell	494.504	2.6972	14007	22412	0.022474	68.1905	140.534	0.680802	58	14853	0.00367	40	0.38147	0.696924	106	74	9998	-967	0.314133	0.22793	0.239042	0.227768	-0.998799	-831.625	0.00392026	0.00024837	0.00390495	-1.01686e-06	-2.4757e-06	-2.4757e-06
provC_t48@1_4 ROI 51	C	t48	15	9993	-965	50	provC_t48@1_4.im	20520	14467.8	15053.6	64.4068	1174.24	207350	30457.1	-722.78	722.78	cell	417.813	2.20791	21340	30267	0.022474	164.597	120.75	1.01694	95	22204	0.00367	59	0.562668	0.846411	208	51	10000	-957	0.353483	0.250054	0.261166	0.249892	-0.998905	-912.404	0.00427407	0.0005993	0.00425588	0.000349913	0.000852645	0.000851919
provC_t48@1_4 ROI 52	C	t48	15	9993	-965	51	provC_t48@1_4.im	31678.5	9160.96	14943.1	62.1687	747.952	194300	11884.5	-296.454	296.454	cell	185.589	3.05927	19009	65733	0.022474	134.764	100.118	0.915813	129	31007	0.00367	83	0.79155	1.00391	64	225	9983	-971	0.144783	0.11536	0.126472	0.115198	-0.997628	-420.61	0.00416458	0.000490731	0.00414731	0.000241344	0.000587936	0.000587591
provC_t48@1_4 ROI 53	C	t48	15	9993	-965	52	provC_t48@1_4.im	20977.1	16852.7	15092.6	65.2991	1454.02	216390	34802.3	-823.577	823.577	cell	364.991	2.84085	49294	61358	0.022474	180.491	93.9296	1.20403	191	44146	0.00367	117	1.1158	1.19192	50	200	9985	-972	0.40231	0.275779	0.286891	0.275617	-0.999007	-1006.33	0.0043324	0.000657133	0.00431371	0.000407745	0.000993708	0.000992721
provC_t48@1_4 ROI 54	C	t48	15	9993	-965	53	provC_t48@1_4.im	19365.1	17820.8	15406.2	50.7042	1539.15	221339	40033	-943.388	943.388	cell	541.355	2.86725	31632	34373	0.022474	-101.637	105.019	1.0997	90	27346	0.00367	71	0.677109	0.928505	97	167	9989	-968	0.461087	0.304466	0.315578	0.304304	-0.999101	-1111.07	0.00329699	-0.000370421	0.00328616	-0.000619809	-0.00150675	-0.00150902
provC_t48@1_4 ROI 55	C	t48	15	9993	-965	54	provC_t48@1_4.im	22918.5	17531.1	15347.5	66.506	1426.02	220623	33080.2	-784.156	784.156	cell	329.178	1.9229	36377	47556	0.022474	186.145	101.19	0.93744	138	31846	0.00367	83	0.79155	1.00391	101	134	9992	-967	0.38296	0.265801	0.276913	0.265639	-0.99897	-969.901	0.00435315	0.000677703	0.00433428	0.000428316	0.00104389	0.0010428
provC_t48@1_4 ROI 56	C	t48	15	9993	-965	55	provC_t48@1_4.im	13640	17755.5	15459.4	68.3871	1629.03	211139	57040.5	-1334.44	1334.44	cell	614.957	1.34227	27521	21142	0.022474	210.254	117.81	0.877099	106	23962	0.00367	62	0.591278	0.867663	120	208	9985	-965	0.652201	0.383635	0.394747	0.383473	-0.999286	-1400.13	0.00444163	0.000765412	0.00442199	0.000516025	0.00125793	0.00125635
provC_t48@1_4 ROI 57	C	t48	15	9993	-965	56	provC_t48@1_4.im	33384	8720.47	15209.9	64.4706	625.412	194527	10631.8	-267.783	267.783	cell	122.052	1.61774	18531	70941	0.022474	154.969	118.487	1.43575	137	32321	0.00367	85	0.810623	1.01593	12	199	9986	-976	0.130706	0.104485	0.115597	0.104323	-0.997382	-380.904	0.00423874	0.000564266	0.00422085	0.000314879	0.000767211	0.000766623
provC_t48@1_4 ROI 58	C	t48	15	9993	-965	57	provC_t48@1_4.im	29268	10824.9	15388	65.974	882.597	204546	15489.6	-379.152	379.152	cell	214.669	2.57809	20838	56341	0.022474	172.261	108.665	1.08663	127	29622	0.00367	77	0.734329	0.966942	7	176	9988	-976	0.185294	0.145215	0.156327	0.145054	-0.998115	-529.619	0.0043022	0.000627188	0.00428377	0.000377801	0.000920663	0.000919816
provC_t48@1_4 ROI 59	C	t48	15	9993	-965	58	provC_t48@1_4.im	29360	15236.8	15145.4	59.6825	1277.46	229218	22152.2	-532.01	532.01	cell	331	3.22922	23998	46242	0.022474	71.1066	127.96	1.3363	94	23854	0.00367	63	0.600815	0.874632	124	137	9992	-965	0.260161	0.195339	0.206451	0.195177	-0.998599	-712.63	0.00393096	0.000258989	0.00391557	9.60177e-06	2.33776e-05	2.33771e-05
provC_t48@1_4 ROI 60	C	t48	15	9993	-965	59	provC_t48@1_4.im	22299	15209.5	15530.5	63.1579	1126.32	209252	29425.6	-699.215	699.215	cell	387.753	1.39516	14449	21184	0.022474	105.654	162.053	1.28371	60	14754	0.00367	38	0.362396	0.679277	207	44	10001	-957	0.341892	0.243672	0.254784	0.24351	-0.998877	-889.102	0.00405775	0.000384773	0.00404135	0.000135386	0.000329727	0.000329618
provC_t48@1_4 ROI 61	C	t48	15	9993	-965	60	provC_t48@1_4.im	7384.86	14134	15988.1	51.8919	1215.13	186514	84483.7	-1962.03	1962.03	cell	1276.2	0.678658	13074	6831	0.022474	-119.511	135.334	0.839047	48	14789	0.00367	37	0.352859	0.67028	132	251	9980	-964	0.96058	0.478835	0.489947	0.478673	-0.999428	-1747.73	0.0032314	-0.000435593	0.00322099	-0.00068498	-0.00166492	-0.0016677
provC_t48@1_4 ROI 62	C	t48	15	9993	-965	61	provC_t48@1_4.im	20287.4	17206	15030.1	63.5616	1438.36	223919	36754.9	-869.432	869.432	cell	262.81	1.64658	62802	74049	0.022474	154.493	93.2314	1.5066	232	54860	0.00367	146	1.39237	1.33147	143	168	9989	-963	0.424252	0.286765	0.297877	0.286603	-0.999045	-1046.44	0.00423699	0.000562532	0.00421911	0.000313144	0.000762982	0.0007624
provC_t48@1_4 ROI 63	C	t48	15	9993	-965	62	provC_t48@1_4.im	13280.9	17867.9	15449.3	50.2326	1642.79	205767	59139.4	-1379.2	1379.2	cell	980.335	2.1762	19208	14277	0.022474	-110.367	128.805	0.793843	54	16608	0.00367	43	0.41008	0.722586	159	74	9998	-961	0.675787	0.392153	0.403265	0.391991	-0.999302	-1431.24	0.00326495	-0.000402253	0.00325433	-0.00065164	-0.00158401	-0.00158652
provC_t48@1_4 ROI 64	C	t48	15	9993	-965	63	provC_t48@1_4.im	17210.3	14341.1	15173.1	62.2857	1284	194043	36172.9	-854.233	854.233	cell	562.353	3.13297	25097	30118	0.022474	116.642	113.629	1.12408	109	26553	0.00367	70	0.667572	0.921943	45	213	9984	-973	0.417712	0.283526	0.294638	0.283364	-0.999034	-1034.62	0.00409808	0.000424771	0.00408135	0.000175384	0.000427182	0.000427
provC_t48@1_4 ROI 65	C	t48	15	9993	-965	64	provC_t48@1_4.im	21703	13524.6	15000.8	60.5063	1278.99	205686	26755.9	-638.828	638.828	cell	281.803	3.39264	53422	85727	0.022474	100.032	71.2985	0.778624	239	59253	0.00367	158	1.5068	1.38511	65	210	9984	-971	0.311893	0.226631	0.237743	0.226469	-0.998792	-826.882	0.00403712	0.000364305	0.00402089	0.000114918	0.000279865	0.000279787
provC_t48@1_4 ROI 66	C	t48	15	9993	-965	65	provC_t48@1_4.im	29419.7	12896.1	14965.7	58.7013	1022.34	206541	18551	-449.366	449.366	cell	272.178	3.34497	24825	56633	0.022474	71.5672	115.367	1.30468	113	28809	0.00367	77	0.734329	0.966942	41	203	9985	-973	0.219695	0.16901	0.180123	0.168849	-0.998381	-616.5	0.00393265	0.000260666	0.00391725	1.12788e-05	2.74608e-05	2.74601e-05
provC_t48@1_4 ROI 67	C	t48	15	9993	-965	66	provC_t48@1_4.im	12111.7	18831.7	15650	68.3333	1771.67	223952	68419.3	-1593.92	1593.92	cell	1043.86	0.974529	11299	7267	0.022474	188.434	186.007	0.591847	41	9390	0.00367	24	0.228882	0.539835	134	191	9986	-964	0.780065	0.427111	0.438223	0.426949	-0.999359	-1558.87	0.00436155	0.000686032	0.00434261	0.000436645	0.00106421	0.00106308
provC_t48@1_4 ROI 68	C	t48	15	9993	-965	67	provC_t48@1_4.im	11747	18507	14961	57	1667	213152	69169	-1615.07	1615.07	cell	585.316	0.825812	37014	23494	0.022474	37.8233	97.386	0.214096	114	29922	0.00367	80	0.762939	0.985599	145	193	9986	-963	0.78849	0.429757	0.440869	0.429595	-0.999363	-1568.54	0.00380881	0.000137779	0.00379436	-0.000111608	-0.000271654	-0.000271728
provC_t48@1_4 ROI 69	C	t48	15	9993	-965	68	provC_t48@1_4.im	16090	16758.8	14692.3	59.6154	1684.62	216137	45500.2	-1067.75	1067.75	cell	761.231	5.71975	43573	41834	0.022474	105.662	90.2864	1.02937	155	38200	0.00367	104	0.991821	1.12376	153	117	9993	-962	0.522522	0.332083	0.343195	0.331921	-0.999176	-1211.91	0.00405778	0.000384802	0.00404138	0.000135414	0.000329797	0.000329688
provC_t48@1_4 ROI 70	C	t48	15	9993	-965	69	provC_t48@1_4.im	7035.25	13827.8	15669.8	73.8983	1134.24	182960	86618.2	-2014.9	2014.9	cell	1056.5	0.868074	20396	10377	0.022474	272.269	134.359	1.20992	109	23113	0.00367	59	0.562668	0.846411	148	250	9981	-963	0.984565	0.484999	0.496111	0.484837	-0.999435	-1770.24	0.00466923	0.000990948	0.00464753	0.000741561	0.00180872	0.00180545
provC_t48@1_4 ROI 71	C	t48	15	9993	-965	70	provC_t48@1_4.im	13243.2	13703.2	15111.9	58.5965	1261.05	193018	45090.5	-1060.74	1060.74	cell	384.01	1.33235	39054	37743	0.022474	57.4574	84.2077	1.05491	167	43069	0.00367	114	1.08719	1.17654	134	238	9982	-964	0.517919	0.330091	0.341203	0.329929	-0.999171	-1204.64	0.00388087	0.000209285	0.00386587	-4.01019e-05	-9.76251e-05	-9.76346e-05
provC_t48@1_4 ROI 72	C	t48	15	9993	-965	71	provC_t48@1_4.im	13088.8	15843.8	15020.6	58.75	1578.12	205293	53066.4	-1240.91	1240.91	cell	789.883	2.44771	25350	20942	0.022474	60.8372	109.631	0.960997	94	24033	0.00367	64	0.610352	0.881546	181	97	9996	-959	0.607544	0.366821	0.377933	0.366659	-0.999254	-1338.74	0.00389327	0.000221593	0.00387817	-2.7794e-05	-6.76643e-05	-6.76689e-05
provC_t48@1_4 ROI 73	C	t48	15	9993	-965	72	provC_t48@1_4.im	16694.6	17946.2	15287.7	70.7692	1580.77	222455	46846.2	-1101.99	1101.99	cell	451.227	0.806894	23330	21703	0.022474	257.152	131.37	0.868682	92	19874	0.00367	52	0.495911	0.794615	100	81	9997	-967	0.537648	0.338544	0.349656	0.338382	-0.999191	-1235.5	0.00461375	0.00093598	0.00459256	0.000686593	0.00167442	0.00167162
provC_t48@1_4 ROI 74	C	t48	15	9993	-965	73	provC_t48@1_4.im	8115.29	14780.2	15375.5	56.9412	1258.35	190744	80218.5	-1867.06	1867.06	cell	900.582	1.36877	31408	17245	0.022474	7.80261	97.1075	1.11927	121	32673	0.00367	85	0.810623	1.01593	160	248	9981	-961	0.912652	0.466054	0.477166	0.465892	-0.999412	-1701.06	0.00369864	2.84257e-05	0.00368501	-0.000220961	-0.000537677	-0.000537966
provC_t48@1_4 ROI 75	C	t48	15	9993	-965	74	provC_t48@1_4.im	9687.1	16140.9	15267.3	51.9626	1484.86	191455	73209.7	-1708.11	1708.11	cell	583.154	0.771498	43177	25913	0.022474	-70.9844	81.9537	0.73443	139	40840	0.00367	107	1.02043	1.13985	23	221	9983	-975	0.833894	0.4436	0.454712	0.443438	-0.999383	-1619.08	0.00340949	-0.000258678	0.0033979	-0.000508065	-0.00123544	-0.00123697
provC_t48@1_4 ROI 76	C	t48	15	9993	-965	75	provC_t48@1_4.im	23483.3	10271.1	15322.2	60	780	181279	18529.1	-448.372	448.372	cell	359.463	2.17889	9244	21135	0.022474	64.5242	145.147	0.825195	54	13790	0.00367	36	0.343323	0.66116	12	206	9985	-976	0.219448	0.168845	0.179957	0.168683	-0.998379	-615.895	0.0039068	0.00023502	0.0038916	-1.43673e-05	-3.49784e-05	-3.49796e-05
provC_t48@1_4 ROI 77	C	t48	15	9993	-965	76	provC_t48@1_4.im	13106.9	17000.5	15206	55.8904	1558.36	210559	56749.4	-1329.68	1329.68	cell	496.903	0.639917	31026	23920	0.022474	5.2139	99.7138	0.703037	102	27751	0.00367	73	0.696182	0.941492	142	179	9988	-963	0.64893	0.382434	0.393546	0.382272	-0.999284	-1395.75	0.00368914	1.8995e-05	0.00367557	-0.000230392	-0.000560612	-0.000560927
provC_t48@1_4 ROI 78	C	t48	15	9993	-965	77	provC_t48@1_4.im	28088.8	13817.6	15130.7	44.8781	1105.37	213382	20918.6	-504.289	504.289	cell	258.341	1.31877	14163	28791	0.022474	-191.748	132.719	0.888009	46	15509	0.00367	41	0.391006	0.705581	75	88	9996	-970	0.2463	0.186513	0.197625	0.186351	-0.998532	-680.403	0.00296629	-0.000699067	0.00295751	-0.000948454	-0.00230384	-0.00230916
provC_t48@1_4 ROI 79	C	t48	15	9993	-965	78	provC_t48@1_4.im	8997.47	15750.7	15020.2	55.1579	1325.05	192059	77120.3	-1794.57	1794.57	cell	926.395	1.91252	37408	21369	0.022474	-3.07344	89.3023	1.04732	131	35673	0.00367	95	0.905991	1.07403	154	242	9981	-962	0.877837	0.45636	0.467473	0.456199	-0.9994	-1665.67	0.00365872	-1.11973e-05	0.00364538	-0.000260585	-0.000634033	-0.000634435
provC_t48@1_4 ROI 80	C	t48	15	9993	-965	79	provC_t48@1_4.im	13147.4	14451.6	15756.8	63.1579	1317.89	192524	47982.1	-1126.83	1126.83	cell	606.079	1.00131	13729	12490	0.022474	95.5321	141.716	0.731899	60	14969	0.00367	38	0.362396	0.679277	24	229	9983	-975	0.550412	0.343898	0.35501	0.343736	-0.999204	-1255.05	0.0040206	0.000347922	0.0040045	9.85347e-05	0.000239956	0.000239899
provC_t48@1_4 ROI 81	C	t48	15	9993	-965	80	provC_t48@1_4.im	17609.2	14043.1	14869.7	57.4359	1313.33	198457	34578.7	-817.529	817.529	cell	588.28	4.16505	27384	34338	0.022474	46.5502	114.052	1.32504	112	28996	0.00367	78	0.743866	0.973201	107	220	9983	-966	0.399798	0.274499	0.285611	0.274337	-0.999003	-1001.66	0.00384084	0.000169563	0.00382614	-7.9824e-05	-0.000194307	-0.000194344
provC_t48@1_4 ROI 82	C	t48	15	9993	-965	81	provC_t48@1_4.im	11784.4	16578.8	15316.2	51.25	1520.62	199166	61653.8	-1442.2	1442.2	cell	656.538	1.21018	26526	18855	0.022474	-83.9224	116.234	1.19997	82	24506	0.00367	64	0.610352	0.881546	113	141	9991	-966	0.704041	0.402048	0.41316	0.401886	-0.999319	-1467.36	0.003362	-0.000305841	0.00335074	-0.000555228	-0.00134997	-0.00135179
provC_t48@1_4 ROI 83	C	t48	15	9993	-965	82	provC_t48@1_4.im	6954.29	13816.5	15302.9	64.7619	1250.16	184775	87504.9	-2036.7	2036.7	cell	1036.88	0.620311	21761	10953	0.022474	151.822	141.48	1.53244	102	24102	0.00367	63	0.600815	0.874632	140	249	9981	-963	0.99453	0.487517	0.498629	0.487355	-0.999438	-1779.43	0.00422719	0.000552813	0.00420939	0.000303425	0.000739284	0.000738738
provC_t48@1_4 ROI 84	C	t48	15	9993	-965	83	provC_t48@1_4.im	23497.9	12565.5	15361.4	68.9655	1125.52	198229	22816.1	-548.191	548.191	cell	301.814	1.90655	18220	34072	0.022474	223.327	123.508	1.01476	100	22274	0.00367	58	0.553131	0.839207	30	224	9983	-974	0.267621	0.200009	0.211121	0.199847	-0.998631	-729.68	0.00448961	0.000812961	0.00446954	0.000563574	0.001374	0.00137211
provC_t48@1_4 ROI 85	C	t48	15	9993	-965	84	provC_t48@1_4.im	21928.2	13880.4	15069.8	72.6531	1183.67	200623	27202	-648.905	648.905	cell	316.019	2.61487	34007	53724	0.022474	315.941	120.109	1.47574	178	36921	0.00367	98	0.934601	1.09086	38	215	9984	-973	0.316906	0.229532	0.240644	0.22937	-0.998807	-837.476	0.0048295	0.00114971	0.00480629	0.000900322	0.0021968	0.00219198
provC_t48@1_4 ROI 86	C	t48	15	9993	-965	85	provC_t48@1_4.im	12231.4	15846	15273	62.7027	1573.51	199165	56699.5	-1328.08	1328.08	cell	607.948	1.41774	29315	22628	0.022474	118.069	104.023	0.879965	116	28255	0.00367	74	0.705719	0.947918	51	210	9984	-972	0.64837	0.382228	0.39334	0.382066	-0.999284	-1395	0.00410331	0.000429964	0.00408654	0.000180577	0.000439837	0.000439644
provC_t48@1_4 ROI 87	C	t48	15	9993	-965	86	provC_t48@1_4.im	15705.3	16942.7	16044	62.6667	1498.67	206940	47080.8	-1105.9	1105.9	cell	614.972	0.712947	12707	11779	0.022474	75.2918	195.216	1.54305	47	12033	0.00367	30	0.286102	0.603553	102	167	9989	-967	0.540284	0.339657	0.350769	0.339495	-0.999194	-1239.56	0.00394632	0.000274228	0.00393081	2.48412e-05	6.04835e-05	6.04798e-05
provC_t48@1_4 ROI 88	C	t48	15	9993	-965	87	provC_t48@1_4.im	18752.6	17109.5	14887.4	64.2105	1508.42	223058	39756.2	-935.31	935.31	cell	621.734	1.97792	16254	17815	0.022474	169.464	150.057	0.872447	61	14143	0.00367	38	0.362396	0.679277	83	79	9997	-969	0.457977	0.303006	0.314118	0.302844	-0.999096	-1105.74	0.00429193	0.000617012	0.00427359	0.000367624	0.000895843	0.000895041
provC_t48@1_4 ROI 89	C	t48	15	9993	-965	88	provC_t48@1_4.im	7355.43	14003.4	15285.7	59.4286	1275.43	187403	83964.4	-1951.68	1951.68	cell	1316.61	1.01324	12253	6436	0.022474	61.4251	147.479	0.998343	52	13375	0.00367	35	0.333786	0.651912	136	245	9981	-964	0.954745	0.477312	0.488424	0.47715	-0.999426	-1742.17	0.00389543	0.000223734	0.00388032	-2.56529e-05	-6.24522e-05	-6.24561e-05
provC_t48@1_4 ROI 91	C	t48	15	9993	-965	89	provC_t48@1_4.im	36205.2	9328.52	15091.1	62.2951	746.23	217248	10480.3	-264.133	264.133	cell	141.8	1.72571	14226	55213	0.022474	126.704	115.836	0.61199	95	23014	0.00367	61	0.581741	0.860637	6	167	9989	-976	0.129004	0.103152	0.114264	0.10299	-0.997348	-376.036	0.004135	0.000461395	0.00411798	0.000212008	0.000516433	0.000516166
provC_t48@1_4 ROI 92	C	t48	15	9993	-965	90	provC_t48@1_4.im	25306.3	11575.8	14764.9	58.9474	1049.47	198229	19362.7	-468.924	468.924	cell	151.718	1.25664	32991	72123	0.022474	86.6191	85.1325	1.0271	168	42080	0.00367	114	1.08719	1.17654	131	156	9990	-964	0.228816	0.175096	0.186209	0.174935	-0.998437	-638.721	0.00398789	0.000315472	0.00397205	6.60844e-05	0.000160919	0.000160893
provC_t48@1_4 ROI 93	C	t48	15	9993	-965	91	provC_t48@1_4.im	11546.3	18175.8	15663.2	55.7895	1811.58	204245	69206.5	-1613.73	1613.73	cell	1012.08	1.39397	17267	10969	0.022474	-31.0103	142.187	1.10373	53	14880	0.00367	38	0.362396	0.679277	109	132	9992	-966	0.788911	0.429888	0.441001	0.429727	-0.999363	-1569.02	0.00355619	-0.00011299	0.00354359	-0.000362377	-0.000881487	-0.000882265
provC_t48@1_4 ROI 94	C	t48	15	9993	-965	92	provC_t48@1_4.im	23969.2	12618.9	14763.7	68.5057	906.207	209005	22449.9	-539.694	539.694	cell	194.249	1.23376	27446	52133	0.022474	263.698	103.766	0.808045	149	32111	0.00367	87	0.829697	1.02781	4	126	9993	-977	0.263506	0.197439	0.208552	0.197278	-0.998614	-720.3	0.00463777	0.000959782	0.00461636	0.000710395	0.00173257	0.00172957
provC_t48@1_4 ROI 95	C	t48	15	9993	-965	93	provC_t48@1_4.im	25074.3	12318	14809.8	60.4082	1025.31	205704	21009	-503.606	503.606	cell	462.125	8.92214	30179	61432	0.022474	115.404	105.892	1.32848	148	36284	0.00367	98	0.934601	1.09086	160	84	9997	-961	0.247315	0.187166	0.198278	0.187004	-0.998538	-682.789	0.00409353	0.000420265	0.00407685	0.000170878	0.000416204	0.000416031
provC_t48@1_4 ROI 96	C	t48	15	9993	-965	94	provC_t48@1_4.im	25032.1	14375.1	14803	58.7879	1199.39	209150	24584.4	-588.702	588.702	cell	253.455	1.47866	23719	41303	0.022474	81.7871	110.066	1.00017	97	24425	0.00367	66	0.629425	0.895214	166	78	9997	-961	0.287492	0.212184	0.223296	0.212022	-0.99871	-774.135	0.00397016	0.000297878	0.00395446	4.84911e-05	0.000118073	0.000118059
provC_t48@1_4 ROI 97	C	t48	15	9993	-965	95	provC_t48@1_4.im	14527.5	16758.4	15218.2	57.8218	1495.05	211768	50387.5	-1182.56	1182.56	cell	522.343	2.03018	42315	36682	0.022474	35.4501	85.8571	0.865227	146	38426	0.00367	101	0.963211	1.10743	134	219	9984	-964	0.577441	0.35495	0.366062	0.354788	-0.999229	-1295.4	0.0038001	0.000129135	0.00378572	-0.000120252	-0.000292687	-0.000292773
provC_t48@1_4 ROI 98	C	t48	15	9993	-965	96	provC_t48@1_4.im	21869.2	14091.3	14855.1	58.3529	1240.47	211335	27754.5	-660.54	660.54	cell	469.911	4.86335	29944	46472	0.022474	73.768	96.6164	0.714766	124	31567	0.00367	85	0.810623	1.01593	114	220	9983	-966	0.323115	0.233095	0.244208	0.232934	-0.998826	-850.487	0.00394073	0.00026868	0.00392526	1.92925e-05	4.6973e-05	4.69708e-05
provC_t48@1_4 ROI 99	C	t48	15	9993	-965	97	provC_t48@1_4.im	23368.3	13797.6	14874.9	65.2406	1163.64	206513	25289.2	-605.283	605.283	cell	179.669	1.89436	64504	109247	0.022474	193.829	69.2183	1.02084	305	69540	0.00367	187	1.78337	1.50687	142	146	9991	-963	0.295412	0.216933	0.228045	0.216771	-0.998738	-791.473	0.00438135	0.000705659	0.00436224	0.000456272	0.0011121	0.00111087
provC_t48@1_4 ROI 100	C	t48	15	9993	-965	98	provC_t48@1_4.im	7239.46	13460	15171.9	63.2432	1194.05	183682	81832.6	-1905.99	1905.99	cell	887.605	0.831143	24901	13393	0.022474	138.368	126.019	1.42786	117	28068	0.00367	74	0.705719	0.947918	168	249	9981	-961	0.93079	0.470965	0.482077	0.470804	-0.999419	-1719	0.00417781	0.000503849	0.00416043	0.000254462	0.000619912	0.000619528
provC_t48@1_4 ROI 101	C	t48	15	9993	-965	99	provC_t48@1_4.im	24543.8	14058.4	15054	58.3784	1183.78	213611	24614.1	-587.185	587.185	cell	443.267	2.47617	13004	22703	0.022474	66.831	145.458	0.598069	54	13925	0.00367	37	0.352859	0.67028	146	55	10000	-963	0.287826	0.212385	0.223497	0.212223	-0.998711	-774.87	0.00391527	0.00024342	0.0039	-5.9675e-06	-1.45286e-05	-1.45288e-05
provC_t48@1_4 ROI 103	C	t48	15	9993	-965	100	provC_t48@1_4.im	16816.8	15507.7	14925.8	52.2581	1339.68	198958	40067.4	-945.337	945.337	cell	390.244	2.2584	48074	52132	0.022474	-46.7154	76.8094	0.574744	162	46270	0.00367	124	1.18256	1.22706	57	217	9984	-971	0.461474	0.304647	0.315759	0.304485	-0.999101	-1111.74	0.00349855	-0.000170223	0.00348636	-0.00041961	-0.00102057	-0.00102161
provC_t48@1_4 ROI 104	C	t48	15	9993	-965	101	provC_t48@1_4.im	26829.8	12964.3	14660	56.5958	1052.34	206441	20522.7	-495.349	495.349	cell	209.682	1.9496	30466	63050	0.022474	54.7718	92.6661	1.02259	133	34451	0.00367	94	0.896454	1.06836	130	127	9993	-964	0.24185	0.183638	0.19475	0.183476	-0.998509	-669.906	0.00387101	0.000199505	0.00385609	-4.9882e-05	-0.000121431	-0.000121446
provC_t48@1_4 ROI 105	C	t48	15	9993	-965	102	provC_t48@1_4.im	34705.1	14032	14501.7	62.8571	925.714	222154	17015	-414.483	414.483	cell	192.666	0.925547	12278	30367	0.022474	178.279	159.223	0.744503	55	12689	0.00367	35	0.333786	0.651912	141	74	9998	-963	0.202435	0.157242	0.168354	0.15708	-0.998259	-573.531	0.00432428	0.000649084	0.00430566	0.000399696	0.000974073	0.000973125
provC_t48@1_4 ROI 106	C	t48	15	9993	-965	103	provC_t48@1_4.im	24149.8	15668.9	14906.4	51.9149	1410.21	226586	27964.8	-665.131	665.131	cell	538.411	3.85823	18411	28376	0.022474	-44.3483	125.813	0.673892	61	17515	0.00367	47	0.448227	0.755447	158	121	9993	-962	0.325478	0.234443	0.245555	0.234281	-0.998832	-855.407	0.00350724	-0.000161596	0.00349498	-0.000410984	-0.000999605	-0.0010006
provC_t48@1_4 ROI 107	C	t48	15	9993	-965	104	provC_t48@1_4.im	21388	15650	14735	57	1465	218697	31637	-750.111	750.111	cell	425.712	1.53761	15650	21388	0.022474	59.0712	140.548	0.542346	57	14735	0.00367	40	0.38147	0.696924	161	116	9994	-961	0.366742	0.257221	0.268333	0.257059	-0.998936	-938.574	0.00388679	0.000215162	0.00387174	-3.42249e-05	-8.3319e-05	-8.33259e-05
provC_t48@1_4 ROI 108	C	t48	15	9993	-965	105	provC_t48@1_4.im	14308.8	16284.4	14357.1	44.8781	1450.24	215793	49860.4	-1166.68	1166.68	cell	841.268	4.27182	33383	29333	0.022474	-147.02	96.4875	0.87574	92	29432	0.00367	82	0.782013	0.997843	219	60	9999	-956	0.571518	0.35256	0.363673	0.352399	-0.999223	-1286.68	0.00313044	-0.000535914	0.00312067	-0.000785301	-0.00190829	-0.00191194
provC_t48@1_4 ROI 110	C	t48	15	9993	-965	106	provC_t48@1_4.im	11731.1	18304	14925.2	51.8261	1533.91	210746	68464	-1599.51	1599.51	cell	484.521	0.92042	52624	33727	0.022474	-51.4987	80.0159	0.920432	149	42910	0.00367	115	1.09672	1.18169	156	230	9983	-962	0.780567	0.427269	0.438381	0.427107	-0.999359	-1559.45	0.003481	-0.000187656	0.00346892	-0.000437043	-0.00106292	-0.00106405
provC_t48@1_4 ROI 111	C	t48	15	9993	-965	107	provC_t48@1_4.im	28582.3	12940.2	14656.2	56.7089	1048.1	210659	19212.3	-464.116	464.116	cell	295.651	3.76402	25557	56450	0.022474	56.869	117.724	1.38428	112	28946	0.00367	79	0.753403	0.979419	107	212	9984	-966	0.227126	0.173975	0.185087	0.173814	-0.998427	-634.627	0.00387871	0.000207143	0.00386372	-4.22445e-05	-0.00010284	-0.000102851
provC_t48@1_4 ROI 112	C	t48	15	9993	-965	108	provC_t48@1_4.im	25214	14348.6	14326.5	52.4324	1054.05	223959	24360.6	-583.377	583.377	cell	286.256	2.15542	26545	46646	0.022474	-3.60124	101.494	0.644738	97	26504	0.00367	74	0.705719	0.947918	215	101	9995	-956	0.284977	0.210664	0.221776	0.210502	-0.998701	-768.584	0.00365678	-1.31203e-05	0.00364346	-0.000262507	-0.000638708	-0.000639117
provC_t48@1_4 ROI 113	C	t48	15	9993	-965	109	provC_t48@1_4.im	10047.3	17460.6	15469.1	43.6364	1536.97	205605	76551.7	-1781.53	1781.53	cell	1145.25	1.14741	14405	8289	0.022474	-237.369	145.136	0.51544	36	12762	0.00367	33	0.314713	0.633012	138	233	9982	-963	0.871448	0.454542	0.465655	0.454381	-0.999398	-1659.03	0.00279886	-0.000865534	0.00279105	-0.00111492	-0.00270711	-0.00271446
provC_t48@1_4 ROI 114	C	t48	15	9993	-965	110	provC_t48@1_4.im	9622.46	16800	15359.3	57.5439	1492.63	194959	76786.7	-1789.8	1789.8	cell	833.081	0.771575	23940	13712	0.022474	24.9244	117.787	1.07895	82	21887	0.00367	57	0.543594	0.831941	17	230	9983	-975	0.874089	0.455295	0.466407	0.455134	-0.999399	-1661.78	0.00376147	9.07967e-05	0.00374738	-0.000158591	-0.000385965	-0.000386114
provC_t48@1_4 ROI 115	C	t48	15	9993	-965	111	provC_t48@1_4.im	16567.8	14719	14900.8	50.3896	1278.96	204774	38584	-910.738	910.738	cell	436.666	1.82587	28334	31893	0.022474	-79.206	97.5482	0.60718	97	28684	0.00367	77	0.734329	0.966942	135	226	9983	-964	0.444806	0.296753	0.307865	0.296591	-0.999077	-1082.91	0.00337931	-0.000288648	0.00336793	-0.000538035	-0.00130822	-0.00130993
provC_t48@1_4 ROI 116	C	t48	15	9993	-965	112	provC_t48@1_4.im	44600.9	8854.78	14664.4	70.4348	539.13	217416	7838.95	-203.524	203.524	cell	95.8932	0.971932	10183	51291	0.022474	317.752	146.768	0.61736	81	16864	0.00367	46	0.43869	0.747367	89	224	9983	-968	0.0993233	0.0792373	0.0903495	0.0790756	-0.996548	-288.72	0.00483615	0.00115629	0.00481287	0.000906905	0.00221289	0.002208
provC_t48@1_4 ROI 117	C	t48	15	9993	-965	113	provC_t48@1_4.im	30011.6	11067.9	14170.6	57.2152	967.089	201880	15440.8	-378.055	378.055	cell	228.216	3.07709	21859	59273	0.022474	101.414	116.51	1.25937	113	27987	0.00367	79	0.753403	0.979419	61	195	9986	-971	0.184746	0.144825	0.155937	0.144663	-0.99811	-528.193	0.00404219	0.000369335	0.00402591	0.000119948	0.000292117	0.000292032
provC_t48@1_4 ROI 118	C	t48	15	9993	-965	114	provC_t48@1_4.im	9340.43	14952.1	14323.1	53.0496	1253.9	205776	70284.8	-1641.03	1641.03	cell	544.552	1.1826	52706	32925	0.022474	10.101	84.7605	1.31188	187	50489	0.00367	141	1.34468	1.30847	188	235	9982	-959	0.801028	0.433649	0.444761	0.433488	-0.999369	-1582.75	0.00370707	3.67987e-05	0.00369338	-0.000212589	-0.000517313	-0.000517581
provC_t48@1_4 ROI 119	C	t48	15	9993	-965	115	provC_t48@1_4.im	41238	5968	14995.3	66.6667	455.333	200329	5442.03	-148.358	148.358	cell	73.7889	1.02602	8952	61857	0.022474	221.787	143.937	1.38174	100	22493	0.00367	60	0.572205	0.853553	126	232	9982	-965	0.0723891	0.0563905	0.0675026	0.0562287	-0.995153	-205.302	0.00448396	0.00080736	0.00446394	0.000557973	0.00136032	0.00135848
provC_t48@1_4 ROI 120	C	t48	15	9993	-965	116	provC_t48@1_4.im	11840.9	18263.5	14811.6	59.8582	1538.44	215383	67634.7	-1581.19	1581.19	cell	431.316	0.41767	64379	41739	0.022474	100.273	75.8988	0.937244	211	52211	0.00367	141	1.34468	1.30847	161	205	9985	-961	0.771248	0.424314	0.435426	0.424153	-0.999355	-1548.66	0.004038	0.000365181	0.00402176	0.000115794	0.000281999	0.000281919
provC_t48@1_4 ROI 121	C	t48	15	9993	-965	117	provC_t48@1_4.im	36517.4	10054.2	15286.5	73.5484	714.839	215159	11288.1	-282.246	282.246	cell	233.587	2.20776	7792	28301	0.022474	305.951	201.012	1.34395	57	11847	0.00367	31	0.295639	0.61353	11	191	9986	-976	0.138082	0.110216	0.121328	0.110055	-0.997518	-401.831	0.00479284	0.0011134	0.00476998	0.000864009	0.002108	0.00210357
provC_t48@1_4 ROI 122	C	t48	15	9993	-965	118	provC_t48@1_4.im	20225	14613.1	14658.1	53.75	1259.38	208726	31202.2	-740.689	740.689	cell	359.538	1.69207	23381	32360	0.022474	5.08676	108.625	0.768247	86	23453	0.00367	64	0.610352	0.881546	136	181	9987	-964	0.361856	0.254596	0.265708	0.254434	-0.998925	-928.988	0.00368867	1.85318e-05	0.00367511	-0.000230855	-0.000561739	-0.000562055
provC_t48@1_4 ROI 123	C	t48	15	9993	-965	119	provC_t48@1_4.im	17660	13640	15341.5	60	1264.62	210500	33425.8	-791.78	791.78	cell	486.741	0.889809	8866	11479	0.022474	82.9942	197.521	1.29224	39	9972	0.00367	26	0.247955	0.561878	2	171	9988	-977	0.386843	0.267826	0.278938	0.267664	-0.998978	-977.294	0.00397459	0.000302274	0.00395885	5.28864e-05	0.000128777	0.00012876
provC_t48@1_4 ROI 124	C	t48	15	9993	-965	120	provC_t48@1_4.im	12504.1	20008.3	15121.5	54.3396	1616.6	216324	70298.8	-1640.35	1640.35	cell	706.101	0.887813	26511	16568	0.022474	-19.1492	135.115	1.3331	72	20036	0.00367	53	0.505447	0.802219	135	210	9984	-964	0.801184	0.433698	0.44481	0.433536	-0.999369	-1582.92	0.00359972	-6.97694e-05	0.00358681	-0.000319157	-0.000776435	-0.000777038
provC_t48@1_4 ROI 125	C	t48	15	9993	-965	121	provC_t48@1_4.im	27952	14060.8	14667.2	52.8	1113.6	217862	21660.7	-515.678	515.678	cell	742.477	6.27684	8788	17470	0.022474	-19.4266	172.655	0.399622	33	9167	0.00367	25	0.238419	0.550966	99	86	9997	-967	0.254638	0.191845	0.202958	0.191684	-0.998573	-699.875	0.0035987	-7.07801e-05	0.0035858	-0.000320167	-0.000778892	-0.000779499
provC_t48@1_4 ROI 126	C	t48	15	9993	-965	122	provC_t48@1_4.im	22958.7	12772.7	14150.5	59.6825	1121.9	195745	23775.3	-570.317	570.317	cell	275.592	1.59939	20117	36160	0.022474	149.647	125.365	1.11308	94	22287	0.00367	63	0.600815	0.874632	169	37	10001	-960	0.2784	0.20666	0.217772	0.206498	-0.998675	-753.966	0.0042192	0.000544896	0.00420148	0.000295509	0.000719982	0.000719464
provC_t48@1_4 ROI 127	C	t48	15	9993	-965	123	provC_t48@1_4.im	30200.6	10035.9	14349.8	61.9048	813.651	196928	13800.5	-340.659	340.659	cell	147.998	2.37257	31613	95132	0.022474	173.736	86.6627	1.05849	195	45202	0.00367	126	1.20163	1.23692	98	221	9983	-967	0.166314	0.131486	0.142598	0.131324	-0.997919	-479.489	0.00430761	0.000632556	0.00428914	0.000383169	0.000933757	0.000932886
provC_t48@1_4 ROI 128	C	t48	15	9993	-965	124	provC_t48@1_4.im	9774.28	15795.7	15122.9	52.8571	1395.71	189053	71148.7	-1656.67	1656.67	cell	1230.32	1.22906	11057	6842	0.022474	-39.5913	162.06	0.930974	37	10586	0.00367	28	0.267029	0.583088	22	214	9984	-975	0.810735	0.436626	0.447738	0.436464	-0.999373	-1593.62	0.0035247	-0.00014426	0.00351232	-0.000393647	-0.00095748	-0.000958398
provC_t48@1_4 ROI 129	C	t48	15	9993	-965	125	provC_t48@1_4.im	12984.5	17687.7	15155.5	54.1936	1565.16	210881	59649.5	-1396.46	1396.46	cell	562.97	0.732274	27416	20126	0.022474	-28.0796	115.539	1.15258	84	23491	0.00367	62	0.591278	0.867663	145	185	9987	-963	0.681519	0.394187	0.405299	0.394026	-0.999305	-1438.66	0.00356695	-0.00010231	0.00355427	-0.000351698	-0.000855532	-0.000856265
provC_t48@1_4 ROI 130	C	t48	15	9993	-965	126	provC_t48@1_4.im	11125.4	17656.3	14755.2	61.017	1583.05	207275	69642.5	-1626.91	1626.91	cell	704.077	0.702754	26043	16410	0.022474	133.965	119.777	0.637289	90	21764	0.00367	59	0.562668	0.846411	137	198	9986	-964	0.79381	0.431415	0.442527	0.431253	-0.999365	-1574.59	0.00416165	0.000487825	0.00414441	0.000238438	0.000580852	0.000580514
provC_t48@1_4 ROI 131	C	t48	15	9993	-965	127	provC_t48@1_4.im	23866.3	14606.6	14588.5	54.2466	1218.08	210349	26358.8	-627.4	627.4	cell	485.178	5.20057	26657	43556	0.022474	14.251	102.125	0.559854	99	26624	0.00367	73	0.696182	0.941492	109	147	9991	-966	0.307431	0.224029	0.235141	0.223867	-0.998778	-817.383	0.0037223	5.19167e-05	0.0037085	-0.000197471	-0.000480543	-0.000480774
provC_t48@1_4 ROI 132	C	t48	15	9993	-965	128	provC_t48@1_4.im	8882.56	15843.1	14149.7	61.0256	1510.26	197228	78517.1	-1828.45	1828.45	cell	797.696	1.11691	30894	17321	0.022474	178.638	123.072	1.29191	119	27592	0.00367	78	0.743866	0.973201	217	51	10000	-956	0.893534	0.460775	0.471887	0.460613	-0.999406	-1681.79	0.0043256	0.000650391	0.00430697	0.000401004	0.000977263	0.000976309
provC_t48@1_4 ROI 133	C	t48	15	9993	-965	129	provC_t48@1_4.im	10612.5	18130.4	14532	49.8701	1472.73	212737	75141.4	-1751.35	1751.35	cell	783.767	1.36539	34901	20429	0.022474	-64.0891	100.508	1.03195	96	27974	0.00367	77	0.734329	0.966942	170	233	9982	-960	0.855601	0.449979	0.461091	0.449817	-0.999391	-1642.37	0.00343479	-0.000233545	0.00342304	-0.000482932	-0.00117439	-0.00117577
provC_t48@1_4 ROI 134	C	t48	15	9993	-965	130	provC_t48@1_4.im	15789.2	14831.7	13855.8	55.8333	1335	203337	40976.3	-962.968	962.968	cell	671.736	2.35018	17798	18947	0.022474	100.659	145.194	1.16123	67	16627	0.00367	48	0.457764	0.763441	135	162	9989	-964	0.471688	0.309396	0.320508	0.309234	-0.999115	-1129.07	0.00403942	0.000366586	0.00402317	0.000117199	0.00028542	0.000285339
provC_t48@1_4 ROI 135	C	t48	15	9993	-965	131	provC_t48@1_4.im	16223	9758.79	14124.9	56.9697	711.515	189755	25837.6	-616.659	616.659	cell	465.002	1.50916	8051	13384	0.022474	85.6649	158.679	0.837777	47	11653	0.00367	33	0.314713	0.633012	181	251	9980	-959	0.301574	0.220587	0.2317	0.220426	-0.998759	-804.817	0.00398439	0.000311997	0.00396858	6.26102e-05	0.000152458	0.000152435
provC_t48@1_4 ROI 136	C	t48	15	9993	-965	132	provC_t48@1_4.im	14108.6	15897.6	14207.7	55.7798	1357.06	213202	49174.9	-1155.12	1155.12	cell	351.561	0.945363	43321	38446	0.022474	74.1292	88.4759	1.02726	152	38716	0.00367	109	1.0395	1.15045	177	206	9985	-960	0.563815	0.349426	0.360538	0.349264	-0.999216	-1275.23	0.00394205	0.000269995	0.00392657	2.06077e-05	5.01752e-05	5.01727e-05
provC_t48@1_4 ROI 137	C	t48	15	9993	-965	133	provC_t48@1_4.im	12882.4	18871.5	14709.1	64.2424	1482.42	213823	64371.4	-1501.73	1501.73	cell	882.874	1.15208	15569	10628	0.022474	195.217	169.31	1.0589	53	12135	0.00367	33	0.314713	0.633012	156	211	9984	-962	0.734578	0.412379	0.423491	0.412217	-0.999336	-1505.09	0.00438645	0.000710708	0.00436729	0.000461321	0.00112442	0.00112316
provC_t48@1_4 ROI 138	C	t48	15	9993	-965	134	provC_t48@1_4.im	12550.3	18761.4	15189	63.4483	1568.28	212735	65681.3	-1532.46	1532.46	cell	928.501	1.05708	13602	9099	0.022474	139.819	191.451	1.29238	46	11012	0.00367	29	0.276566	0.593409	136	203	9985	-964	0.749297	0.41723	0.428342	0.417068	-0.999344	-1522.8	0.00418314	0.000509131	0.00416571	0.000259744	0.000632787	0.000632387
provC_t48@1_4 ROI 139	C	t48	15	9993	-965	135	provC_t48@1_4.im	15286.7	16856	14509.3	62	1568	211172	48196.6	-1130.38	1130.38	cell	738.621	2.7105	25284	22930	0.022474	163.338	120.89	0.602502	93	21764	0.00367	60	0.572205	0.853553	98	149	9990	-967	0.552823	0.344899	0.356011	0.344738	-0.999206	-1258.7	0.00426945	0.000594721	0.0042513	0.000345334	0.000841478	0.00084077
provC_t48@1_4 ROI 140	C	t48	15	9993	-965	136	provC_t48@1_4.im	25565.5	10055.2	14288.3	57.931	926.896	192126	16629.8	-403.196	403.196	cell	462.724	3.60436	7290	18535	0.022474	98.0658	169.778	0.821884	42	10359	0.00367	29	0.276566	0.593409	49	217	9984	-972	0.198106	0.154237	0.165349	0.154076	-0.998226	-562.56	0.0040299	0.000357146	0.00401373	0.000107759	0.000262426	0.000262357
provC_t48@1_4 ROI 141	C	t48	15	9993	-965	137	provC_t48@1_4.im	17915.3	12508.2	15108.2	65.8824	1162.35	200600	30150.5	-715.737	715.737	cell	556.757	0.921231	5316	7614	0.022474	183.567	224.16	0.860199	28	6421	0.00367	17	0.162125	0.454338	3	182	9987	-977	0.350039	0.248168	0.25928	0.248007	-0.998897	-905.52	0.00434369	0.000668324	0.00432491	0.000418937	0.00102101	0.00101997
provC_t48@1_4 ROI 142	C	t48	15	9993	-965	138	provC_t48@1_4.im	33903.8	14148.4	14260.9	59.1304	1111.88	225627	17620.1	-427.8	427.8	cell	306.686	4.6715	24406	58484	0.022474	131.829	143.618	1.63554	102	24600	0.00367	69	0.658035	0.915334	120	144	9991	-965	0.209234	0.161918	0.17303	0.161756	-0.99831	-590.603	0.00415381	0.000480049	0.00413663	0.000230661	0.000561898	0.000561582
provC_t48@1_4 ROI 143	C	t48	15	9993	-965	139	provC_t48@1_4.im	15198	15733.3	14240.5	53.8462	1520	211750	45138.1	-1061.25	1061.25	cell	461.83	1.51039	30680	29636	0.022474	27.3066	103.501	1.0618	105	27769	0.00367	78	0.743866	0.973201	143	157	9990	-963	0.518454	0.330323	0.341435	0.330161	-0.999171	-1205.48	0.00377021	9.94736e-05	0.00375605	-0.000149914	-0.000364856	-0.000364989
provC_t48@1_4 ROI 144	C	t48	15	9993	-965	140	provC_t48@1_4.im	30045.5	12668.9	14087.4	50.4615	987.077	219010	17854	-432.256	432.256	cell	349.361	4.97213	20587	48824	0.022474	-24.4227	109.24	0.969277	82	22892	0.00367	65	0.619888	0.888407	203	97	9995	-957	0.211862	0.163711	0.174824	0.16355	-0.998328	-597.152	0.00358037	-8.8985e-05	0.00356759	-0.000338372	-0.000823143	-0.000823822
provC_t48@1_4 ROI 145	C	t48	15	9993	-965	141	provC_t48@1_4.im	43920	8866.03	14010.2	58.4127	615.873	220614	7992.07	-206.942	206.942	cell	114.075	1.8699	13964	69174	0.022474	138.824	118.978	0.857688	92	22066	0.00367	63	0.600815	0.874632	119	78	9997	-965	0.101044	0.0806589	0.091771	0.0804971	-0.996609	-293.911	0.00417948	0.000505509	0.00416209	0.000256121	0.000623958	0.000623569
provC_t48@1_4 ROI 146	C	t48	15	9993	-965	142	provC_t48@1_4.im	43698.5	6848.61	14438.1	72	491.077	210911	5979.98	-160.664	160.664	cell	101.783	2.04581	11129	71010	0.022474	355.003	125.582	0.808689	117	23462	0.00367	65	0.619888	0.888407	124	225	9983	-965	0.0784341	0.0616175	0.0727296	0.0614557	-0.995563	-224.387	0.00497286	0.00129167	0.00494825	0.00104228	0.00254407	0.00253761
provC_t48@1_4 ROI 147	C	t48	15	9993	-965	143	provC_t48@1_4.im	26928.2	13948.1	14278.5	57.037	1174.07	211469	22074.3	-530.996	530.996	cell	240.044	1.34248	18830	36353	0.022474	86.5463	124.07	0.831852	77	19276	0.00367	54	0.514984	0.809752	88	77	9997	-968	0.259286	0.194787	0.2059	0.194626	-0.998595	-710.616	0.00398762	0.000315206	0.00397179	6.58192e-05	0.000160273	0.000160247
provC_t48@1_4 ROI 148	C	t48	15	9993	-965	144	provC_t48@1_4.im	11680	18602.5	14444.7	50.1818	1672.73	216917	69912.1	-1632.72	1632.72	cell	529.727	1.10108	51157	32120	0.022474	-54.5975	90.1095	1.18286	138	39723	0.00367	110	1.04904	1.15572	154	195	9986	-962	0.79684	0.432355	0.443467	0.432193	-0.999367	-1578.02	0.00346963	-0.00019895	0.00345763	-0.000448337	-0.00109036	-0.00109155
provC_t48@1_4 ROI 149	C	t48	15	9993	-965	145	provC_t48@1_4.im	20352.9	16263.2	14078.3	54.1176	1345.55	220239	34580.9	-819.143	819.143	cell	296.936	1.873	48383	60550	0.022474	52.8565	88.829	1.14164	161	41883	0.00367	119	1.13487	1.20207	168	192	9986	-961	0.399823	0.274512	0.285624	0.27435	-0.999003	-1001.71	0.00386398	0.00019253	0.00384911	-5.68571e-05	-0.000138409	-0.000138428
provC_t48@1_4 ROI 150	C	t48	15	9993	-965	146	provC_t48@1_4.im	20460	16118.6	14190.4	56.4286	1390.36	218084	34126	-807.611	807.611	cell	387.622	3.07413	45132	57288	0.022474	84.4721	86.4473	0.886405	158	39733	0.00367	112	1.06811	1.16618	160	183	9987	-961	0.394711	0.271893	0.283005	0.271732	-0.998993	-992.145	0.00398001	0.000307655	0.00396423	5.82674e-05	0.000141882	0.000141861
provC_t48@1_4 ROI 151	C	t48	15	9993	-965	147	provC_t48@1_4.im	28512.7	10765.5	14370.9	50.9091	990.909	198974	15842.4	-387.057	387.057	cell	291.44	1.28698	5921	15682	0.022474	-15.3991	189.714	0.759918	28	7904	0.00367	22	0.209808	0.516852	94	222	9983	-968	0.189258	0.148027	0.15914	0.147866	-0.998151	-539.887	0.00361349	-5.61053e-05	0.00360048	-0.000305493	-0.000743218	-0.000743771
provC_t48@1_4 ROI 152	C	t48	15	9993	-965	148	provC_t48@1_4.im	25711.7	14023.5	14225.3	53.3333	1171.95	214227	23332.7	-559.12	559.12	cell	342.03	3.89957	30501	55923	0.022474	18.7786	94.7684	0.625224	116	30940	0.00367	87	0.829697	1.02781	151	180	9987	-962	0.273427	0.203605	0.214717	0.203443	-0.998656	-742.812	0.00373892	6.84096e-05	0.00372499	-0.000180978	-0.000440425	-0.000440619
provC_t48@1_4 ROI 153	C	t48	15	9993	-965	149	provC_t48@1_4.im	10948.9	15787.8	14966.7	65.5555	1447.78	200227	63266	-1478.2	1478.2	cell	842.496	0.784858	14209	9854	0.022474	196.772	157.512	1.01755	59	13470	0.00367	36	0.343323	0.66116	139	191	9986	-963	0.722157	0.408221	0.419333	0.408059	-0.999329	-1489.9	0.00439215	0.000716365	0.00437294	0.000466978	0.00113823	0.00113693
provC_t48@1_4 ROI 154	C	t48	15	9993	-965	150	provC_t48@1_4.im	17598.6	13227.6	13960.7	53.7931	1186.9	203379	32519.1	-770.519	770.519	cell	483.48	2.27814	19180	25518	0.022474	55.7092	119.766	0.829519	78	20243	0.00367	58	0.553131	0.839207	39	112	9994	-973	0.376654	0.262489	0.273601	0.262327	-0.998957	-957.807	0.00387445	0.000202919	0.0038595	-4.64681e-05	-0.000113121	-0.000113134
provC_t48@1_4 ROI 155	C	t48	15	9993	-965	151	provC_t48@1_4.im	41100.7	9521.48	14665.2	65.1852	693.333	217370	9347.94	-237.485	237.485	cell	218.885	2.33476	6427	27743	0.022474	226.673	223.363	1.45242	44	9899	0.00367	27	0.257492	0.572581	122	222	9983	-965	0.11628	0.0930551	0.104167	0.0928934	-0.99706	-339.172	0.00450189	0.000825132	0.00448171	0.000575745	0.00140371	0.00140174
provC_t48@1_4 ROI 156	C	t48	15	9993	-965	152	provC_t48@1_4.im	9991	17336	14064	61	1709	217071	76380.6	-1778.78	1778.78	cell	1014.48	1.08939	17336	9991	0.022474	174.499	151.722	1.01354	61	14064	0.00367	40	0.38147	0.696924	153	203	9985	-962	0.869525	0.453993	0.465105	0.453831	-0.999397	-1657.03	0.00431041	0.00063533	0.00429191	0.000385943	0.000940524	0.000939641
provC_t48@1_4 ROI 157	C	t48	15	9993	-965	153	provC_t48@1_4.im	35869	14037	14187	55	1136	231696	16455.8	-401.177	401.177	cell	270.513	2.4229	14037	35869	0.022474	55.3603	150.001	1.1068	55	14187	0.00367	40	0.38147	0.696924	107	152	9990	-967	0.196151	0.152873	0.163985	0.152711	-0.99821	-557.579	0.00387317	0.000201648	0.00385823	-4.7739e-05	-0.000116215	-0.000116228
provC_t48@1_4 ROI 158	C	t48	15	9993	-965	154	provC_t48@1_4.im	11180.3	18398.8	14350.7	57.3913	1715.94	219681	72372	-1687.01	1687.01	cell	795.792	1.41119	31738	19286	0.022474	86.7365	112.608	1.05874	99	24755	0.00367	69	0.658035	0.915334	148	213	9984	-962	0.824481	0.440787	0.451899	0.440625	-0.999379	-1608.81	0.00398832	0.000315899	0.00397248	6.65118e-05	0.00016196	0.000161934
provC_t48@1_4 ROI 159	C	t48	15	9993	-965	155	provC_t48@1_4.im	34314	19247.3	13979.3	57.3333	1464	251205	23979.2	-575.016	575.016	cell	240.149	1.70957	28871	51471	0.022474	121.953	124.887	1.06123	86	20969	0.00367	60	0.572205	0.853553	140	18	10003	-963	0.280691	0.208059	0.219172	0.207898	-0.998684	-759.075	0.00411757	0.000444103	0.00410068	0.000194715	0.000474291	0.000474066
provC_t48@1_4 ROI 160	C	t48	15	9993	-965	156	provC_t48@1_4.im	9687.22	17153.3	14630.6	70.5556	1391.67	206263	77838.4	-1815.22	1815.22	cell	746.833	0.806292	30876	17437	0.022474	315.337	119.561	1.04428	127	26335	0.00367	72	0.686646	0.935021	165	240	9982	-961	0.885908	0.458639	0.469751	0.458477	-0.999403	-1673.99	0.00482729	0.00114751	0.0048041	0.000898127	0.00219143	0.00218664
provC_t48@1_4 ROI 161	C	t48	15	9993	-965	157	provC_t48@1_4.im	11958.4	19484.8	14654.4	40	1592	222859	71727.4	-1670.34	1670.34	cell	1068.65	0.568385	12178	7474	0.022474	-242.745	180.333	1.05233	25	9159	0.00367	25	0.238419	0.550966	174	225	9983	-960	0.817238	0.438602	0.449714	0.43844	-0.999376	-1600.83	0.00277913	-0.000885155	0.00277143	-0.00113454	-0.00275462	-0.00276223
provC_t48@1_4 ROI 162	C	t48	15	9993	-965	158	provC_t48@1_4.im	40125.6	4095.39	13887.2	60	272.308	185863	3545.41	-104.629	104.629	cell	65.346	1.49766	7986	78245	0.022474	180.609	110.237	1.01568	117	27080	0.00367	78	0.743866	0.973201	5	196	9986	-977	0.0510768	0.0374826	0.0485948	0.0373209	-0.992715	-136.266	0.00433284	0.000657562	0.00431414	0.000408175	0.000994755	0.000993767
provC_t48@1_4 ROI 163	C	t48	15	9993	-965	159	provC_t48@1_4.im	26292.5	13004.7	14094.1	63.5294	1207.06	207177	21071.5	-507.048	507.048	cell	323.89	2.38898	16581	33523	0.022474	225.208	144.013	1.11407	81	17970	0.00367	51	0.486374	0.786937	92	151	9990	-968	0.248017	0.187617	0.198729	0.187455	-0.998541	-684.435	0.00449651	0.000819806	0.00447639	0.000570419	0.00139071	0.00138878
provC_t48@1_4 ROI 164	C	t48	15	9993	-965	160	provC_t48@1_4.im	18070	19120.7	13421.3	56.6667	1534	242057	46235	-1084.74	1084.74	cell	712.441	3.17022	28681	27105	0.022474	156.009	125.651	0.668873	85	20132	0.00367	60	0.572205	0.853553	229	22	10003	-955	0.530779	0.335626	0.346738	0.335464	-0.999184	-1224.85	0.00424255	0.00056805	0.00422463	0.000318663	0.000776439	0.000775836
provC_t48@1_4 ROI 165	C	t48	15	9993	-965	161	provC_t48@1_4.im	44173.3	7413.33	14001.2	64.2424	450.909	204165	6473.83	-172.042	172.042	cell	122.656	1.41052	6116	36443	0.022474	251.612	180.583	1.09825	53	11551	0.00367	33	0.314713	0.633012	100	126	9993	-967	0.0839834	0.0663645	0.0774767	0.0662028	-0.99588	-241.719	0.00459342	0.000915834	0.00457241	0.000666447	0.00162521	0.00162257
provC_t48@1_4 ROI 166	C	t48	15	9993	-965	162	provC_t48@1_4.im	18956.2	15670.2	13436.2	52.8302	1495.85	228412	35905.4	-847.429	847.429	cell	554.207	2.5633	20763	25117	0.022474	77.9292	129.09	0.812361	70	17803	0.00367	53	0.505447	0.802219	86	17	10003	-969	0.414706	0.282027	0.293139	0.281865	-0.999029	-1029.15	0.003956	0.000283831	0.00394041	3.44442e-05	8.38671e-05	8.38601e-05
provC_t48@1_4 ROI 167	C	t48	15	9993	-965	163	provC_t48@1_4.im	27237.9	14167.4	14232.6	62.1053	1253.68	227012	22187.7	-533.208	533.208	cell	283.044	1.31923	13459	25876	0.022474	183.07	154.358	0.625277	59	13521	0.00367	38	0.362396	0.679277	28	188	9987	-974	0.260561	0.19559	0.206702	0.195428	-0.998601	-713.547	0.00434187	0.000666516	0.0043231	0.000417129	0.0010166	0.00101557
provC_t48@1_4 ROI 168	C	t48	15	9993	-965	164	provC_t48@1_4.im	19894.9	14924.2	13792.8	59.7015	1305.67	209898	32460.8	-769.005	769.005	cell	401.676	2.05829	24998	33324	0.022474	187.81	119.038	0.825933	100	23103	0.00367	67	0.638962	0.901971	147	46	10000	-963	0.375999	0.262143	0.273256	0.261982	-0.998956	-956.546	0.00435927	0.000683763	0.00434034	0.000434376	0.00105868	0.00105756
provC_t48@1_4 ROI 169	C	t48	15	9993	-965	165	provC_t48@1_4.im	9768.89	16700.7	14607.4	59.2593	1471.11	203567	75421.8	-1752.55	1752.55	cell	1192.62	1.01323	11273	6594	0.022474	111.719	188.361	1.14366	40	9860	0.00367	27	0.257492	0.572581	141	223	9983	-963	0.858752	0.450893	0.462005	0.450731	-0.999393	-1645.71	0.00408001	0.000406849	0.00406343	0.000157462	0.000383513	0.000383366
provC_t48@1_4 ROI 170	C	t48	15	9993	-965	166	provC_t48@1_4.im	9179.57	15654.5	13791.1	41.2766	1390.21	203659	75025.4	-1748.22	1748.22	cell	797.136	1.49496	36788	21572	0.022474	-183.302	93.8023	1.04101	97	32409	0.00367	94	0.896454	1.06836	187	219	9984	-959	0.854297	0.4496	0.460712	0.449438	-0.999391	-1640.99	0.00299728	-0.000668254	0.00298833	-0.000917641	-0.00222916	-0.00223414
provC_t48@1_4 ROI 172	C	t48	15	9993	-965	167	provC_t48@1_4.im	42586.7	8938.33	13551.7	62.5	588.333	217676	8350.33	-215.161	215.161	cell	146.392	2.17307	10726	51104	0.022474	249.032	144.558	0.583268	75	16262	0.00367	48	0.457764	0.763441	132	168	9989	-964	0.10507	0.0839675	0.0950796	0.0838058	-0.996743	-305.991	0.00458395	0.000906452	0.00456303	0.000657065	0.00160229	0.00159973
provC_t48@1_4 ROI 173	C	t48	15	9993	-965	168	provC_t48@1_4.im	21625.7	14751.5	13781.1	54.6341	1271.87	220963	29454.1	-699.276	699.276	cell	457.853	6.09513	45361	66499	0.022474	81.085	83.5727	0.644939	168	42377	0.00367	123	1.17302	1.2221	196	104	9995	-958	0.342213	0.243849	0.254962	0.243688	-0.998877	-889.752	0.00396758	0.000295322	0.0039519	4.59348e-05	0.000111848	0.000111836
provC_t48@1_4 ROI 175	C	t48	15	9993	-965	169	provC_t48@1_4.im	14307.1	18096	13552.4	51.1111	1340.89	220436	55359.9	-1296.62	1296.62	cell	468.71	1.24336	40716	32191	0.022474	30.6984	102.054	1.12321	115	30493	0.00367	90	0.858307	1.04539	229	116	9994	-955	0.633316	0.376637	0.387749	0.376475	-0.999273	-1374.58	0.00378266	0.000111828	0.00376841	-0.000137559	-0.000334798	-0.00033491
provC_t48@1_4 ROI 176	C	t48	15	9993	-965	170	provC_t48@1_4.im	7387.23	13935.7	13889.8	56.1702	1285.96	190995	83092.4	-1933.88	1933.88	cell	838.432	1.12786	32749	17360	0.022474	106.385	96.493	0.916008	132	32641	0.00367	94	0.896454	1.06836	177	235	9982	-960	0.944947	0.474735	0.485847	0.474573	-0.999423	-1732.76	0.00406043	0.000387433	0.00404401	0.000138046	0.000336208	0.000336095
provC_t48@1_4 ROI 177	C	t48	15	9993	-965	171	provC_t48@1_4.im	12147.8	18612.2	14038.3	53.913	1565.22	219748	67489.1	-1570.65	1570.65	cell	1154.92	1.20182	10702	6985	0.022474	29.6962	185.294	0.800953	31	8072	0.00367	23	0.219345	0.528468	161	223	9983	-961	0.769612	0.423792	0.434904	0.42363	-0.999354	-1546.76	0.00377898	0.000108178	0.00376476	-0.000141209	-0.000343679	-0.000343797
provC_t48@1_4 ROI 178	C	t48	15	9993	-965	172	provC_t48@1_4.im	38170.9	2316.36	14061.8	72.7273	160	166567	1706.38	-62.2093	62.2093	cell	156.704	2.01343	637	10497	0.022474	426.263	319.746	0.921278	20	3867	0.00367	11	0.104904	0.36547	3	210	9984	-977	0.0304116	0.0184019	0.029514	0.0182401	-0.985207	-66.5983	0.00523439	0.00155055	0.00520713	0.00130116	0.00317796	0.00316789
provC_t48@1_4 ROI 179	C	t48	15	9993	-965	173	provC_t48@1_4.im	11238.2	15530.9	14512.7	29.0909	1572.73	200987	60634.9	-1416.71	1416.71	cell	1029.24	0.752056	8542	6181	0.022474	-451.415	185.674	0.340766	16	7982	0.00367	22	0.209808	0.516852	58	205	9985	-971	0.692592	0.398078	0.40919	0.397916	-0.999312	-1452.87	0.00201331	-0.00164732	0.00200926	-0.00189671	-0.00459661	-0.00461783
provC_t48@1_4 ROI 180	C	t48	15	9993	-965	174	provC_t48@1_4.im	36878.5	9462.31	13449.2	66.9231	833.846	221336	10438	-263.03	263.03	cell	150.84	1.70248	12301	47942	0.022474	356.627	145.807	0.682497	87	17484	0.00367	52	0.495911	0.794615	116	176	9988	-966	0.128529	0.102779	0.113891	0.102617	-0.997338	-374.675	0.00497882	0.00129758	0.00495416	0.00104819	0.00255851	0.00255199
provC_t48@1_4 ROI 181	C	t48	15	9993	-965	175	provC_t48@1_4.im	40062.7	7803.24	13257.8	63.7838	608.649	216915	7674.27	-199.671	199.671	cell	110.556	1.96272	14436	74116	0.022474	317.419	138.259	1.29342	118	24527	0.00367	74	0.705719	0.947918	30	180	9987	-974	0.0974728	0.0777035	0.0888157	0.0775418	-0.99648	-283.12	0.00483493	0.00115508	0.00481166	0.000905695	0.00220993	0.00220506
provC_t48@1_4 ROI 182	C	t48	15	9993	-965	176	provC_t48@1_4.im	20145.3	13687.1	13286.7	57.7778	1117.33	215928	29247.6	-696.496	696.496	cell	272.456	1.48781	30796	45327	0.022474	182.99	110.354	1.12634	130	29895	0.00367	90	0.858307	1.04539	27	114	9994	-974	0.339892	0.242559	0.253671	0.242398	-0.998871	-885.041	0.00434158	0.000666227	0.00432281	0.00041684	0.00101589	0.00101486
provC_t48@1_4 ROI 183	C	t48	15	9993	-965	177	provC_t48@1_4.im	14897.4	14039.4	14179.1	60.8696	1268.98	204198	41036.8	-966.096	966.096	cell	658.325	3.05787	24218	25698	0.022474	178.426	136.645	1.40577	105	24459	0.00367	69	0.658035	0.915334	33	115	9994	-974	0.472368	0.30971	0.320822	0.309548	-0.999116	-1130.22	0.00432482	0.000649618	0.0043062	0.000400231	0.000975378	0.000974427
provC_t48@1_4 ROI 184	C	t48	15	9993	-965	178	provC_t48@1_4.im	21840.7	11214.5	13753.8	53.1035	780.69	204442	21884	-526.373	526.373	cell	260.872	1.39626	16261	31669	0.022474	59.7541	121.003	0.639116	77	19943	0.00367	58	0.553131	0.839207	19	73	9998	-975	0.257147	0.193436	0.204548	0.193274	-0.998585	-705.683	0.0038893	0.000217649	0.00387423	-3.17381e-05	-7.72655e-05	-7.72715e-05
provC_t48@1_4 ROI 185	C	t48	15	9993	-965	179	provC_t48@1_4.im	18541.5	13285.9	13745.9	55.5556	1051.85	206190	30941.2	-734.562	734.562	cell	395.805	3.20892	35872	50062	0.022474	98.7901	89.897	0.840446	150	37114	0.00367	108	1.02997	1.14516	222	125	9993	-955	0.358924	0.253011	0.264123	0.25285	-0.998918	-923.203	0.00403256	0.000359783	0.00401636	0.000110396	0.000268849	0.000268777
provC_t48@1_4 ROI 186	C	t48	15	9993	-965	180	provC_t48@1_4.im	11085.8	17600	14348.4	56.8116	1437.1	205648	69756.1	-1627.52	1627.52	cell	662.055	1.02722	30360	19123	0.022474	81.5174	137.758	1.58372	98	24751	0.00367	69	0.658035	0.915334	152	223	9983	-962	0.795087	0.431812	0.442924	0.43165	-0.999366	-1576.04	0.00396917	0.000296897	0.00395348	4.75094e-05	0.000115683	0.000115669
provC_t48@1_4 ROI 187	C	t48	15	9993	-965	181	provC_t48@1_4.im	47394.8	4849.27	14190.7	65.5072	367.536	203610	3556.09	-104.888	104.888	cell	85.3739	2.66455	8365	81756	0.022474	257.66	130.642	1.21372	113	24479	0.00367	69	0.658035	0.915334	16	174	9988	-975	0.0511968	0.0375912	0.0487034	0.0374295	-0.992736	-136.662	0.00461561	0.000937825	0.00459441	0.000688438	0.00167893	0.00167611
provC_t48@1_4 ROI 188	C	t48	15	9993	-965	182	provC_t48@1_4.im	45158.9	5856.22	14152.4	58.3784	362.162	201110	4779.22	-132.94	132.94	cell	125.602	2.26494	5417	41772	0.022474	118.874	160.621	1.10827	54	13091	0.00367	37	0.352859	0.67028	70	217	9984	-970	0.0649411	0.0498688	0.0609809	0.0497071	-0.99452	-181.49	0.00410627	0.000432894	0.00408947	0.000183507	0.000446976	0.000446777
provC_t48@1_4 ROI 189	C	t48	15	9993	-965	183	provC_t48@1_4.im	23892.6	9272	14025.1	72	870.857	193096	16353.5	-397.825	397.825	cell	378.246	2.77682	8113	20906	0.022474	415.47	215.586	1.45398	63	12272	0.00367	35	0.333786	0.651912	177	104	9995	-960	0.195001	0.152068	0.16318	0.151907	-0.9982	-554.641	0.00519477	0.00151135	0.00516793	0.00126196	0.00308192	0.00307245
provC_t48@1_4 ROI 190	C	t48	15	9993	-965	184	provC_t48@1_4.im	33368.2	11184.7	14075.3	65.8824	744.706	210967	13976.6	-343.615	343.615	cell	319.693	3.24444	9507	28363	0.022474	286.559	184.242	1.14308	56	11964	0.00367	34	0.324249	0.642532	206	58	9999	-957	0.168292	0.132938	0.14405	0.132776	-0.997942	-484.791	0.00472167	0.0010429	0.00469948	0.000793513	0.00193568	0.00193194
provC_t48@1_4 ROI 191	C	t48	15	9993	-965	185	provC_t48@1_4.im	23148.6	14144.8	14135.2	74.2857	1266.67	206861	26409.2	-626.401	626.401	cell	620.589	2.363	7426	12153	0.022474	419.365	227.877	0.513173	39	7421	0.00367	21	0.200272	0.504969	164	38	10001	-961	0.307997	0.22436	0.235472	0.224199	-0.99878	-818.593	0.00520907	0.00152549	0.00518207	0.00127611	0.00311657	0.00310689
provC_t48@1_4 ROI 192	C	t48	15	9993	-965	186	provC_t48@1_4.im	26541.2	14286.9	13411.9	51.25	927.5	226062	23016.8	-551.82	551.82	cell	356.317	3.27084	22859	42466	0.022474	34.0851	154.394	1.82098	82	21459	0.00367	64	0.610352	0.881546	240	50	10000	-953	0.269877	0.20141	0.212522	0.201248	-0.998641	-734.798	0.00379509	0.000124164	0.00378074	-0.000125223	-0.000304784	-0.000304877
provC_t48@1_4 ROI 193	C	t48	15	9993	-965	187	provC_t48@1_4.im	9786.67	16493.3	14300	53.3333	1406.67	200763	74425.9	-1727.65	1727.65	cell	1757.12	0.69906	4948	2936	0.022474	17.037	254.733	0.660194	16	4290	0.00367	12	0.114441	0.381721	161	239	9982	-961	0.847561	0.447634	0.458746	0.447472	-0.999388	-1633.81	0.00373253	6.20653e-05	0.00371865	-0.000187322	-0.000455857	-0.000456065
provC_t48@1_4 ROI 194	C	t48	15	9993	-965	188	provC_t48@1_4.im	21575.8	13008.2	13739.6	57.2263	1192.7	214156	25880.4	-618.061	618.061	cell	330.829	4.2102	44553	73897	0.022474	129.717	83.3779	1.0632	196	47058	0.00367	137	1.30653	1.28978	45	103	9995	-973	0.302055	0.220871	0.231983	0.22071	-0.998761	-805.854	0.00414606	0.000472364	0.00412894	0.000222976	0.000543167	0.000542872
provC_t48@1_4 ROI 195	C	t48	15	9993	-965	189	provC_t48@1_4.im	11767.6	14820.8	13712.4	45.5696	1315.44	203560	55121.2	-1291.11	1291.11	cell	493.071	0.841085	29271	23241	0.022474	-92.5073	130.727	1.68609	90	27082	0.00367	79	0.753403	0.979419	184	210	9984	-959	0.630633	0.375629	0.386741	0.375467	-0.999271	-1370.91	0.0033305	-0.000337138	0.00331944	-0.000586525	-0.00142595	-0.00142799
provC_t48@1_4 ROI 196	C	t48	15	9993	-965	190	provC_t48@1_4.im	17760.6	16105.9	13259.2	39.4366	1148.73	227332	39399.1	-929.63	929.63	cell	404.151	1.50042	28588	31525	0.022474	-188.65	107.851	0.865783	70	23535	0.00367	71	0.677109	0.928505	239	136	9992	-954	0.453965	0.301113	0.312225	0.300951	-0.999091	-1098.83	0.00297766	-0.000687764	0.00296882	-0.000937152	-0.00227645	-0.00228165
provC_t48@1_4 ROI 197	C	t48	15	9993	-965	191	provC_t48@1_4.im	34898.5	12028.5	13424.6	58.4615	939.231	235338	14357.9	-353.334	353.334	cell	177.283	1.54957	15637	45368	0.022474	181.798	150.714	1.23068	76	17452	0.00367	52	0.495911	0.794615	193	149	9990	-958	0.172576	0.136065	0.147177	0.135903	-0.997989	-496.21	0.0043372	0.000661887	0.00431847	0.0004125	0.00100531	0.0010043
provC_t48@1_4 ROI 198	C	t48	15	9993	-965	192	provC_t48@1_4.im	24360	12750.7	13620	49.3333	1066.67	204385	22369	-536.583	536.583	cell	364.773	1.52946	9563	18270	0.022474	-9.43751	164.213	0.692967	37	10215	0.00367	30	0.286102	0.603553	149	140	9991	-962	0.262597	0.19687	0.207982	0.196708	-0.99861	-718.22	0.00363536	-3.4384e-05	0.0036222	-0.000283771	-0.00069041	-0.000690887
provC_t48@1_4 ROI 199	C	t48	15	9993	-965	193	provC_t48@1_4.im	11628.1	18013.3	14000.7	54.0351	1524.91	214815	68030.7	-1588.06	1588.06	cell	687.913	0.751134	25669	16570	0.022474	50.0741	119.898	0.999558	77	19951	0.00367	57	0.543594	0.831941	165	229	9983	-961	0.775698	0.425729	0.436841	0.425567	-0.999357	-1553.83	0.00385377	0.000182397	0.00383898	-6.69902e-05	-0.000163072	-0.000163098
provC_t48@1_4 ROI 200	C	t48	15	9993	-965	194	provC_t48@1_4.im	41275.8	6222.86	13641	51.9481	506.493	198548	5726.06	-154.552	154.552	cell	141.101	4.58117	11979	79456	0.022474	39.3569	104.133	0.939662	100	26259	0.00367	77	0.734329	0.966942	69	200	9985	-970	0.0755808	0.0591576	0.0702697	0.0589958	-0.995379	-215.405	0.00381444	0.000143365	0.00379994	-0.000106022	-0.000258062	-0.000258129
provC_t48@1_4 ROI 201	C	t48	15	9993	-965	195	provC_t48@1_4.im	10790.5	17389.5	14167.6	53.3333	1700.95	210149	70922.1	-1652.07	1652.07	cell	917.116	1.13684	18259	11330	0.022474	30.9916	138.031	0.816266	56	14876	0.00367	42	0.400543	0.714134	143	208	9985	-963	0.808188	0.435848	0.44696	0.435686	-0.999372	-1590.78	0.00378374	0.000112896	0.00376948	-0.000136491	-0.000332199	-0.00033231
provC_t48@1_4 ROI 202	C	t48	15	9993	-965	196	provC_t48@1_4.im	22496.8	15632	13376	60	1260.8	221943	29979.2	-712.32	712.32	cell	335.137	1.34926	19540	28121	0.022474	215.758	140.698	0.719619	75	16720	0.00367	50	0.476837	0.779184	49	97	9996	-972	0.348113	0.24711	0.258223	0.246949	-0.998892	-901.658	0.00446183	0.000785431	0.00444201	0.000536044	0.00130679	0.00130509
provC_t48@1_4 ROI 203	C	t48	15	9993	-965	197	provC_t48@1_4.im	22614	13692.1	13556.2	64.127	971.429	220905	25965.3	-620.688	620.688	cell	271.123	1.3579	21565	35617	0.022474	286.452	128.309	0.880838	101	21351	0.00367	63	0.600815	0.874632	250	57	9999	-953	0.303009	0.221434	0.232546	0.221272	-0.998764	-807.907	0.00472128	0.00104251	0.00469909	0.000793124	0.00193472	0.00193099
provC_t48@1_4 ROI 204	C	t48	15	9993	-965	198	provC_t48@1_4.im	21555.5	12983.7	12894.1	57.7778	976.296	217202	25871	-617.477	617.477	cell	362.56	1.99145	17528	29100	0.022474	222.113	138.687	0.6494	78	17407	0.00367	54	0.514984	0.809752	239	95	9996	-954	0.30195	0.220809	0.231921	0.220647	-0.99876	-805.626	0.00448515	0.000808546	0.00446513	0.000559159	0.00136322	0.00136136
provC_t48@1_4 ROI 205	C	t48	15	9993	-965	199	provC_t48@1_4.im	35742.5	8393.75	14117.5	53.75	690	204744	9460.98	-240.742	240.742	cell	154.04	1.17912	6715	28594	0.022474	51.3457	160.634	0.94107	43	11294	0.00367	32	0.305176	0.623347	91	229	9983	-968	0.11755	0.0940733	0.105185	0.0939116	-0.997092	-342.89	0.00385844	0.000187028	0.00384361	-6.23592e-05	-0.0001518	-0.000151823
provC_t48@1_4 ROI 206	C	t48	15	9993	-965	200	provC_t48@1_4.im	10294.9	16680.6	13536	62.2857	1413.14	213711	71162	-1661.01	1661.01	cell	683.688	0.799582	29191	18016	0.022474	254.667	120.451	0.523311	109	23688	0.00367	70	0.667572	0.921943	195	215	9984	-958	0.810885	0.436672	0.447784	0.43651	-0.999373	-1593.78	0.00460463	0.000926941	0.00458352	0.000677553	0.00165234	0.00164961
provC_t48@1_4 ROI 207	C	t48	15	9993	-965	201	provC_t48@1_4.im	9517.5	15725	14097.5	70	1402.5	211218	73169.7	-1693.75	1693.75	cell	1964.97	1.66457	6290	3807	0.022474	331.726	260.242	1.06398	28	5639	0.00367	16	0.152588	0.440773	181	218	9984	-959	0.833444	0.443466	0.454579	0.443305	-0.999383	-1618.59	0.00488744	0.00120708	0.00486366	0.000957697	0.00233712	0.00233167
provC_t48@1_4 ROI 208	C	t48	15	9993	-965	202	provC_t48@1_4.im	50780.9	2364.35	13355.6	66.9565	166.957	200305	1073.96	-47.7301	47.7301	cell	45.2956	1.23925	2719	58398	0.022474	359.569	155.325	0.953994	77	15359	0.00367	46	0.43869	0.747367	37	231	9982	-973	0.023305	0.0116622	0.0227743	0.0115004	-0.976739	-41.9902	0.00498962	0.00130827	0.00496484	0.00105888	0.00258467	0.00257801
provC_t48@1_4 ROI 209	C	t48	15	9993	-965	203	provC_t48@1_4.im	24200	13313.1	13391.7	55.1724	1099.31	231935	23570.7	-563.956	563.956	cell	434.968	1.95132	9652	17545	0.022474	125.329	178.296	0.9746	40	9709	0.00367	29	0.276566	0.593409	22	113	9994	-975	0.276101	0.205251	0.216363	0.205089	-0.998666	-748.821	0.00412996	0.000456392	0.00411297	0.000207005	0.00050424	0.000503986
provC_t48@1_4 ROI 210	C	t48	15	9993	-965	204	provC_t48@1_4.im	10046.8	16520.8	13767.5	58.1132	1467.17	205606	72317	-1685.71	1685.71	cell	887.836	1.21389	21890	13312	0.022474	154.898	131.89	0.925282	77	18242	0.00367	53	0.505447	0.802219	226	52	10000	-955	0.823863	0.440601	0.451713	0.440439	-0.999379	-1608.13	0.00423848	0.000564006	0.00422059	0.000314619	0.000766577	0.00076599
provC_t48@1_4 ROI 211	C	t48	15	9993	-965	205	provC_t48@1_4.im	28601.7	10754.4	13574.2	61.9355	973.333	202554	15767.1	-385.457	385.457	cell	232.954	3.50762	25004	66499	0.022474	245.758	117.309	1.27111	144	31560	0.00367	93	0.886917	1.06266	56	187	9987	-972	0.188412	0.147429	0.158541	0.147267	-0.998144	-537.701	0.00457193	0.000894543	0.00455112	0.000645156	0.00157321	0.00157073
provC_t48@1_4 ROI 213	C	t48	15	9993	-965	206	provC_t48@1_4.im	7207	12219	14183	51	1077	178396	74755.6	-1738.05	1738.05	cell	1165.69	1.07336	12219	7207	0.022474	-21.146	177.511	1.63755	51	14183	0.00367	40	0.38147	0.696924	176	250	9981	-960	0.851265	0.448717	0.459829	0.448555	-0.99939	-1637.76	0.00359239	-7.70453e-05	0.00357954	-0.000326432	-0.000794121	-0.000794752
provC_t48@1_4 ROI 214	C	t48	15	9993	-965	207	provC_t48@1_4.im	26809.4	13207.1	13605.9	58.8235	1194.12	224065	21026.4	-505.01	505.01	cell	438.733	2.98392	11226	22788	0.022474	180.656	167.331	0.987598	50	11565	0.00367	34	0.324249	0.642532	180	22	10003	-959	0.24751	0.187291	0.198403	0.18713	-0.998539	-683.247	0.00433301	0.000657734	0.00431431	0.000408346	0.000995174	0.000994185
provC_t48@1_4 ROI 215	C	t48	15	9993	-965	208	provC_t48@1_4.im	25047.7	16549.7	13821.9	50.3226	1343.23	237863	28452.3	-677.333	677.333	cell	391.351	1.3636	12826	19412	0.022474	0.569566	165.27	1.05177	39	10712	0.00367	31	0.295639	0.61353	166	183	9987	-961	0.330956	0.237548	0.24866	0.237386	-0.998848	-866.744	0.00367209	2.07504e-06	0.00365865	-0.000247312	-0.000601759	-0.000602121
provC_t48@1_4 ROI 218	C	t48	15	9993	-965	209	provC_t48@1_4.im	11083.1	17448.2	14099.5	56.4103	1425.64	209763	69186.1	-1613.88	1613.88	cell	892.542	1.06869	17012	10806	0.022474	99.6298	157.302	1.121	55	13747	0.00367	39	0.371933	0.688157	166	221	9983	-961	0.788681	0.429817	0.440929	0.429655	-0.999363	-1568.75	0.00403564	0.00036284	0.00401942	0.000113453	0.000276295	0.000276219
provC_t48@1_4 ROI 219	C	t48	15	9993	-965	210	provC_t48@1_4.im	10721.3	17556.7	14033.3	50	1626.67	208866	71982	-1678.71	1678.71	cell	732.141	1.00483	26335	16082	0.022474	-30.1373	113.856	0.554347	75	21050	0.00367	60	0.572205	0.853553	145	201	9985	-963	0.820099	0.439467	0.450579	0.439306	-0.999377	-1603.99	0.0035594	-0.000109809	0.00354677	-0.000359196	-0.000873756	-0.00087452
provC_t48@1_4 ROI 220	C	t48	15	9993	-965	211	provC_t48@1_4.im	11250.2	16837.3	14047.5	42.7119	1459.66	206705	65758.6	-1534.24	1534.24	cell	709.977	1.12508	24835	16594	0.022474	-170.817	114.917	0.770616	63	20720	0.00367	59	0.562668	0.846411	168	208	9985	-961	0.750166	0.417514	0.428626	0.417352	-0.999344	-1523.83	0.0030431	-0.000622711	0.00303387	-0.000872099	-0.00211877	-0.00212326
provC_t48@1_4 ROI 221	C	t48	15	9993	-965	212	provC_t48@1_4.im	9262.68	15203.7	13765.4	51.134	1306.8	205531	72093.4	-1682.65	1682.65	cell	678.778	1.20372	36869	22462	0.022474	14.8576	102.695	1.26502	124	33381	0.00367	97	0.925064	1.08528	190	225	9983	-958	0.821351	0.439845	0.450957	0.439683	-0.999377	-1605.37	0.00372453	5.41266e-05	0.00371071	-0.000195261	-0.000475168	-0.000475393
provC_t48@1_4 ROI 222	C	t48	15	9993	-965	213	provC_t48@1_4.im	37956.9	7732.31	14092.3	60	560	191980	8101.48	-208.833	208.833	cell	225.777	2.56942	5026	24672	0.022474	167.625	187.367	0.902892	39	9160	0.00367	26	0.247955	0.561878	114	169	9988	-966	0.102273	0.0816718	0.092784	0.0815101	-0.996651	-297.609	0.00428518	0.00061032	0.0042669	0.000360932	0.000879521	0.000878748
provC_t48@1_4 ROI 223	C	t48	15	9993	-965	214	provC_t48@1_4.im	13433.3	16292.2	13937.2	57.2222	1435	211642	53059.1	-1243.3	1243.3	cell	535.643	1.30113	29326	24180	0.022474	117.756	110.362	0.644575	103	25087	0.00367	72	0.686646	0.935021	172	199	9986	-960	0.607462	0.366789	0.377901	0.366627	-0.999254	-1338.63	0.00410216	0.000428824	0.0040854	0.000179437	0.000437059	0.000436868
provC_t48@1_4 ROI 224	C	t48	15	9993	-965	215	provC_t48@1_4.im	12525.2	18527	14530.4	62.6087	1605.22	216285	65142.9	-1516.35	1516.35	cell	1229.24	1.48413	10653	7202	0.022474	174.146	214.18	1.19275	36	8355	0.00367	23	0.219345	0.528468	201	103	9995	-957	0.743248	0.415246	0.426358	0.415084	-0.999341	-1515.55	0.00430911	0.000634046	0.00429063	0.000384658	0.00093739	0.000936513
provC_t48@1_4 ROI 225	C	t48	15	9993	-965	216	provC_t48@1_4.im	16859.3	15419.3	13243	45.9259	1475.56	204544	40036.2	-937.575	937.575	cell	972.646	3.05398	10408	11380	0.022474	-50.3136	175.755	0.936948	31	8939	0.00367	27	0.257492	0.572581	161	29	10002	-961	0.461124	0.304483	0.315595	0.304322	-0.999101	-1111.14	0.00348535	-0.000183337	0.00347324	-0.000432724	-0.00105243	-0.00105354
provC_t48@1_4 ROI 226	C	t48	15	9993	-965	217	provC_t48@1_4.im	13776.8	14972.6	14204.2	54.7368	1669.47	207396	47631.4	-1114.11	1114.11	cell	998.14	1.43569	7112	6544	0.022474	57.734	261.562	1.58379	26	6747	0.00367	19	0.181198	0.480321	57	198	9986	-971	0.546472	0.342255	0.353367	0.342093	-0.9992	-1249.05	0.00388188	0.000210293	0.00386687	-3.90946e-05	-9.51731e-05	-9.51821e-05
provC_t48@1_4 ROI 227	C	t48	15	9993	-965	218	provC_t48@1_4.im	37172.4	11121.1	13218.6	62.5352	708.732	239465	12334.6	-306.697	306.697	cell	170.737	2.49097	19740	65981	0.022474	286.269	122.376	0.84949	111	23463	0.00367	71	0.677109	0.928505	69	50	10000	-970	0.149841	0.119203	0.130315	0.119041	-0.997705	-434.642	0.00472061	0.00104185	0.00469843	0.000792459	0.0019331	0.00192937
provC_t48@1_4 ROI 228	C	t48	15	9993	-965	219	provC_t48@1_4.im	7225	12862.5	13847.5	62.5	1235	188198	78763.9	-1825.02	1825.02	cell	1935.94	1.09011	5145	2890	0.022474	248.283	250.219	0.658772	25	5539	0.00367	16	0.152588	0.440773	176	245	9981	-960	0.896307	0.461547	0.472659	0.461385	-0.999407	-1684.61	0.0045812	0.000903727	0.00456031	0.00065434	0.00159564	0.0015931
provC_t48@1_4 ROI 230	C	t48	15	9993	-965	220	provC_t48@1_4.im	31134.3	9642.99	13007.8	51.3433	868.06	209232	12813.7	-317.507	317.507	cell	223.157	3.21845	16152	52150	0.022474	74.264	116.069	0.887318	86	21788	0.00367	67	0.638962	0.901971	164	176	9988	-961	0.155225	0.123255	0.134367	0.123094	-0.99778	-449.439	0.00394255	0.000270486	0.00392707	2.10985e-05	5.13704e-05	5.13678e-05
provC_t48@1_4 ROI 231	C	t48	15	9993	-965	221	provC_t48@1_4.im	10240	16865.5	14105.5	55.7576	1583.03	206022	72403.1	-1688.42	1688.42	cell	1012.43	0.688851	13914	8448	0.022474	82.5264	159.925	0.641043	46	11637	0.00367	33	0.314713	0.633012	142	214	9984	-963	0.824831	0.440892	0.452004	0.44073	-0.999379	-1609.19	0.00397287	0.00030057	0.00395715	5.11831e-05	0.000124629	0.000124613
provC_t48@1_4 ROI 232	C	t48	15	9993	-965	222	provC_t48@1_4.im	37109.2	8690.75	13330.8	73.4328	675.224	223643	9440.02	-240.08	240.08	cell	126.996	1.74528	14557	62158	0.022474	502.654	148.084	1.18801	123	22329	0.00367	67	0.638962	0.901971	5	157	9990	-977	0.117314	0.0938847	0.104997	0.093723	-0.997086	-342.201	0.00551474	0.00182792	0.0054845	0.00157853	0.00385801	0.00384318
provC_t48@1_4 ROI 233	C	t48	15	9993	-965	223	provC_t48@1_4.im	38115.3	7200	13027.9	63.2558	545.116	202740	7431.58	-193.648	193.648	cell	189.737	3.29673	7740	40974	0.022474	325.782	181.673	1.2707	68	14005	0.00367	43	0.41008	0.722586	84	172	9988	-969	0.0947456	0.0754337	0.0865458	0.0752719	-0.996375	-274.832	0.00486562	0.00118548	0.00484206	0.000936092	0.00228427	0.00227906
provC_t48@1_4 ROI 234	C	t48	15	9993	-965	224	provC_t48@1_4.im	20186.7	9884.44	12791.1	43.5556	764.444	206335	20933.8	-501.959	501.959	cell	513.862	4.09718	11120	22710	0.022474	-75.0115	141.357	1.05841	49	14390	0.00367	45	0.429153	0.739199	11	77	9997	-976	0.24647	0.186622	0.197735	0.186461	-0.998533	-680.804	0.00339471	-0.000273358	0.00338322	-0.000522745	-0.00127109	-0.00127271
provC_t48@1_4 ROI 235	C	t48	15	9993	-965	225	provC_t48@1_4.im	25257.4	11284.7	12884.2	53.1765	846.588	213176	18902.9	-458.018	458.018	cell	176.035	1.29661	23980	53672	0.022474	124.054	105.96	0.948984	113	27379	0.00367	85	0.810623	1.01593	58	27	10002	-971	0.223649	0.17166	0.182772	0.171498	-0.998406	-626.173	0.00412528	0.000451749	0.00410833	0.000202362	0.000492925	0.000492682
provC_t48@1_4 ROI 237	C	t48	15	9993	-965	226	provC_t48@1_4.im	22926.5	15569	13203.9	41.2903	1290.32	215741	29325.4	-696.155	696.155	cell	463.449	1.67835	12066	17768	0.022474	-139.204	178.132	1.16455	32	10233	0.00367	31	0.295639	0.61353	219	43	10001	-956	0.340766	0.243046	0.254158	0.242884	-0.998874	-886.817	0.00315912	-0.000507406	0.00314917	-0.000756793	-0.00183915	-0.00184253
provC_t48@1_4 ROI 238	C	t48	15	9993	-965	227	provC_t48@1_4.im	34221.3	9308.44	13258.7	56.8889	775.111	197451	11121.3	-278.844	278.844	cell	180.19	1.81928	10472	38499	0.022474	178.309	199.009	1.81781	64	14916	0.00367	45	0.429153	0.739199	137	125	9993	-964	0.136207	0.108767	0.119879	0.108605	-0.997485	-396.538	0.00432439	0.000649195	0.00430578	0.000399807	0.000974344	0.000973395
provC_t48@1_4 ROI 239	C	t48	15	9993	-965	228	provC_t48@1_4.im	42476.8	5838.92	13060.5	47.5676	401.081	199020	5125.44	-140.917	140.917	cell	112.78	1.60963	5401	39291	0.022474	-5.63711	166.414	1.2186	44	12081	0.00367	37	0.352859	0.67028	48	188	9987	-972	0.0688316	0.0532868	0.0643989	0.0531251	-0.994871	-193.97	0.00364931	-2.05376e-05	0.00363604	-0.000269925	-0.000656744	-0.000657175
provC_t48@1_4 ROI 240	C	t48	15	9993	-965	229	provC_t48@1_4.im	30674	14531.3	13387.2	61.1321	877.736	232996	20102.5	-485.642	485.642	cell	199.114	1.16315	19254	40643	0.022474	244.649	138.61	0.828385	81	17738	0.00367	53	0.505447	0.802219	220	107	9994	-955	0.237129	0.180565	0.191677	0.180403	-0.998484	-658.687	0.00456786	0.000890511	0.00454709	0.000641124	0.00156336	0.00156092
provC_t48@1_4 ROI 241	C	t48	15	9993	-965	230	provC_t48@1_4.im	23346.4	12699.2	13217.6	49.6	969.6	208118	23291.5	-557.619	557.619	cell	383.355	2.56064	15874	29183	0.022474	20.7822	167.145	1.6561	62	16522	0.00367	50	0.476837	0.779184	209	63	9999	-957	0.272964	0.203319	0.214432	0.203158	-0.998654	-741.769	0.00374627	7.57081e-05	0.00373229	-0.000173679	-0.000422671	-0.00042285
provC_t48@1_4 ROI 244	C	t48	15	9993	-965	231	provC_t48@1_4.im	39473.1	6049.65	13928.3	70.3448	355.862	187761	5832.1	-157.112	157.112	cell	157.014	2.00867	4386	28618	0.022474	379.982	206.861	1.14023	51	10098	0.00367	29	0.276566	0.593409	23	179	9987	-975	0.0767723	0.0601864	0.0712986	0.0600247	-0.995458	-219.162	0.00506453	0.00138243	0.00503901	0.00113305	0.00276621	0.00275858
provC_t48@1_4 ROI 245	C	t48	15	9993	-965	232	provC_t48@1_4.im	11388.4	14877.4	13083.9	54.1936	1162.58	200234	57427.3	-1339.2	1339.2	cell	1004.99	1.47908	11530	8826	0.022474	133.519	196.873	1.26173	42	10140	0.00367	31	0.295639	0.61353	236	120	9993	-954	0.656548	0.385223	0.396335	0.385061	-0.999289	-1405.93	0.00416002	0.000486202	0.00414278	0.000236815	0.000576897	0.000576564
provC_t48@1_4 ROI 247	C	t48	15	9993	-965	233	provC_t48@1_4.im	21998.1	14435.4	13064.2	50.2326	1071.63	210065	28249.8	-672.702	672.702	cell	330.815	1.19852	15518	23648	0.022474	44.3323	142.389	0.705658	54	14044	0.00367	43	0.41008	0.722586	221	116	9994	-955	0.328679	0.236261	0.247373	0.236099	-0.998841	-862.044	0.0038327	0.000161486	0.00381807	-8.79015e-05	-0.000213964	-0.00021401
provC_t48@1_4 ROI 248	C	t48	15	9993	-965	234	provC_t48@1_4.im	23212.3	15172.3	13495.4	52.3077	1473.85	233975	28297.7	-670.061	670.061	cell	639.456	1.42053	4931	7544	0.022474	58.6643	257.261	0.927943	17	4386	0.00367	13	0.123978	0.397307	88	12	10004	-968	0.329218	0.236566	0.247678	0.236404	-0.998843	-863.158	0.0038853	0.00021368	0.00387026	-3.57068e-05	-8.69264e-05	-8.6934e-05
provC_t48@1_4 ROI 249	C	t48	15	9993	-965	235	provC_t48@1_4.im	15110.5	12997.1	12962.9	49.5238	1186.67	211810	37440.2	-881.76	881.76	cell	633.886	1.99499	13647	15866	0.022474	41.1586	144.658	0.758228	52	13611	0.00367	42	0.400543	0.714134	38	97	9995	-973	0.431953	0.290541	0.301653	0.290379	-0.999058	-1060.23	0.00382105	0.000149927	0.00380651	-9.94603e-05	-0.000242093	-0.000242152
provC_t48@1_4 ROI 250	C	t48	15	9993	-965	236	provC_t48@1_4.im	21318.5	12073.1	12837	59.2593	995.062	213466	24359.9	-580.554	580.554	cell	487.274	5.76254	24448	43170	0.022474	255.158	114.844	0.808702	120	25995	0.00367	81	0.772476	0.991739	48	42	10001	-972	0.28497	0.210659	0.221772	0.210498	-0.998701	-768.568	0.00460643	0.000928728	0.00458531	0.000679341	0.0016567	0.00165396
provC_t48@1_4 ROI 251	C	t48	15	9993	-965	237	provC_t48@1_4.im	20447	12462.6	12967	48.6957	1204.35	199281	26164.2	-624.829	624.829	cell	366.107	1.61747	14332	23514	0.022474	24.3137	141.156	1.05949	56	14912	0.00367	46	0.43869	0.747367	83	158	9990	-969	0.305244	0.222748	0.23386	0.222586	-0.998771	-812.705	0.00375923	8.8572e-05	0.00374515	-0.000160815	-0.000391377	-0.000391531
provC_t48@1_4 ROI 252	C	t48	15	9993	-965	238	provC_t48@1_4.im	12430.6	14225.1	13171.8	56.4706	1338.04	204339	50227.2	-1173.13	1173.13	cell	1020.41	3.35598	18137	15849	0.022474	167.068	137.835	0.615845	72	16794	0.00367	51	0.486374	0.786937	233	52	10000	-954	0.57564	0.354225	0.365337	0.354063	-0.999227	-1292.75	0.00428314	0.000608291	0.00426487	0.000358904	0.000874574	0.00087381
provC_t48@1_4 ROI 253	C	t48	15	9993	-965	239	provC_t48@1_4.im	42057.6	7429.41	13187.1	68.2353	518.823	209125	6911.48	-181.088	181.088	cell	233.332	4.6683	6315	35749	0.022474	415.785	186.382	0.814199	58	11209	0.00367	34	0.324249	0.642532	141	80	9997	-963	0.0889013	0.0705309	0.0816431	0.0703692	-0.996123	-256.932	0.00519593	0.00151249	0.00516907	0.00126311	0.00308472	0.00307523
provC_t48@1_4 ROI 254	C	t48	15	9993	-965	240	provC_t48@1_4.im	13956.4	18815	12889.3	42.1429	1515.71	227261	59060.4	-1382.01	1382.01	cell	567.064	0.919323	26341	19539	0.022474	-113.791	122.413	0.653211	59	18045	0.00367	56	0.534058	0.824611	235	31	10002	-954	0.674898	0.391837	0.402949	0.391675	-0.999301	-1430.08	0.00325239	-0.000414738	0.00324184	-0.000664125	-0.00161431	-0.00161692
provC_t48@1_4 ROI 255	C	t48	15	9993	-965	241	provC_t48@1_4.im	45714.5	6572.73	13329.1	74.5455	434.546	211002	5422.2	-147.391	147.391	cell	158.735	1.93083	3615	25143	0.022474	489.834	254.65	1.19117	41	7331	0.00367	22	0.209808	0.516852	128	162	9989	-964	0.0721663	0.0561967	0.0673088	0.056035	-0.995136	-204.595	0.00546769	0.00178138	0.00543796	0.00153199	0.00374384	0.00372988
provC_t48@1_4 ROI 256	C	t48	15	9993	-965	242	provC_t48@1_4.im	14582.7	10720.8	13477.6	58.8235	926.274	194861	31858.1	-753.648	753.648	cell	571.306	2.38148	13669	18593	0.022474	195.752	153.663	1.23318	75	17184	0.00367	51	0.486374	0.786937	183	246	9981	-959	0.369226	0.258548	0.269661	0.258387	-0.998941	-943.42	0.00438841	0.000712657	0.00436924	0.00046327	0.00112918	0.00112791
provC_t48@1_4 ROI 257	C	t48	15	9993	-965	243	provC_t48@1_4.im	33873	10841.3	13071.1	59.6825	821.587	224403	13313.9	-328.101	328.101	cell	326.24	6.71933	17075	53350	0.022474	246.199	128.829	0.407037	94	20587	0.00367	63	0.600815	0.874632	216	67	9998	-956	0.160846	0.127447	0.138559	0.127285	-0.997853	-464.743	0.00457355	0.000896149	0.00455273	0.000646762	0.00157713	0.00157464
provC_t48@1_4 ROI 258	C	t48	15	9993	-965	244	provC_t48@1_4.im	43449.2	5470.77	13406.1	64.6154	310.769	214914	4608.19	-129.077	129.077	cell	145.755	1.06666	1778	14121	0.022474	348.487	294.972	0.8061	21	4357	0.00367	13	0.123978	0.397307	3	151	9990	-977	0.0630192	0.0481711	0.0592832	0.0480094	-0.994328	-175.292	0.00494895	0.001268	0.00492458	0.00101861	0.00248613	0.00247997
provC_t48@1_4 ROI 259	C	t48	15	9993	-965	245	provC_t48@1_4.im	11151.4	16934.8	12866.7	53.3333	1443.81	202898	66678.2	-1556.79	1556.79	cell	693.768	1.48377	35563	23418	0.022474	129.225	109.056	1.04031	112	27020	0.00367	84	0.801086	1.00994	227	43	10001	-955	0.760499	0.420867	0.431979	0.420706	-0.999349	-1536.08	0.00414426	0.00047057	0.00412715	0.000221183	0.000538796	0.000538506
provC_t48@1_4 ROI 260	C	t48	15	9993	-965	246	provC_t48@1_4.im	47164.3	3752.86	13791.4	60	300	198036	2547.5	-81.5699	81.5699	cell	85.6624	1.41887	2627	33015	0.022474	201.839	211.827	1.29907	42	9654	0.00367	28	0.267029	0.583088	40	225	9983	-973	0.0398633	0.027223	0.0383351	0.0270613	-0.989981	-98.8059	0.00441075	0.000734798	0.00439138	0.000485411	0.00118321	0.00118181
provC_t48@1_4 ROI 261	C	t48	15	9993	-965	247	provC_t48@1_4.im	6964.29	12655.7	13297.1	57.1429	1154.29	188127	80174.2	-1862.91	1862.91	cell	1447.56	0.922939	8859	4875	0.022474	167.226	184.951	0.394005	40	9308	0.00367	28	0.267029	0.583088	183	231	9982	-959	0.912155	0.465918	0.47703	0.465756	-0.999412	-1700.57	0.00428372	0.000608868	0.00426545	0.000359481	0.000875981	0.000875214
provC_t48@1_4 ROI 262	C	t48	15	9993	-965	248	provC_t48@1_4.im	31817.1	8412.86	12445.7	54.2857	788.571	188884	10801.2	-271.059	271.059	cell	235.92	1.86135	5889	22272	0.022474	184.311	244.446	1.61186	38	8712	0.00367	28	0.267029	0.583088	126	123	9993	-965	0.132611	0.105972	0.117084	0.10581	-0.997418	-386.334	0.00434642	0.000671033	0.00432761	0.000421646	0.00102762	0.00102656
provC_t48@1_4 ROI 263	C	t48	15	9993	-965	249	provC_t48@1_4.im	13721.5	16111	12824.3	51.5888	1406.73	215138	51303.3	-1203.66	1203.66	cell	445.753	1.43975	43097	36705	0.022474	94.5362	93.3603	0.663151	138	34305	0.00367	107	1.02043	1.13985	236	40	10001	-954	0.587732	0.359059	0.370171	0.358897	-0.999237	-1310.4	0.00401695	0.000344296	0.00400088	9.49091e-05	0.000231125	0.000231071
provC_t48@1_4 ROI 265	C	t48	15	9993	-965	250	provC_t48@1_4.im	27942.9	8280	12802.9	48.5714	608.571	195546	12205	-303.767	303.767	cell	190.956	1.40249	8694	29340	0.022474	23.5206	158.173	1.21338	51	13443	0.00367	42	0.400543	0.714134	57	36	10001	-971	0.148384	0.118099	0.129211	0.117938	-0.997683	-430.613	0.00375632	8.5683e-05	0.00374226	-0.000163704	-0.000398405	-0.000398564
provC_t48@1_4 ROI 266	C	t48	15	9993	-965	251	provC_t48@1_4.im	46464.6	3513.85	13295.4	55.3846	213.846	187140	2372.48	-77.525	77.525	cell	107.661	2.16397	2284	30202	0.022474	136.954	195.734	1.06253	36	8642	0.00367	26	0.247955	0.561878	122	192	9986	-965	0.0378966	0.0254008	0.0365129	0.025239	-0.989265	-92.1526	0.00417262	0.000498704	0.00415528	0.000249316	0.000607369	0.000607001
provC_t48@1_4 ROI 267	C	t48	15	9993	-965	252	provC_t48@1_4.im	48956.8	7831.58	12561	71.579	407.368	219532	6124.03	-163.99	163.99	cell	126.136	2.01075	7440	46509	0.022474	556.903	189.339	0.728162	68	11933	0.00367	38	0.362396	0.679277	94	77	9997	-968	0.0800527	0.0630071	0.0741193	0.0628454	-0.995661	-229.461	0.00571383	0.00202479	0.00568137	0.00177541	0.00434128	0.00432251
provC_t48@1_4 ROI 268	C	t48	15	9993	-965	253	provC_t48@1_4.im	40543.3	8978.54	12634.4	61.7219	726.093	221616	8861.48	-227.022	227.022	cell	80.0452	1.82824	33894	153051	0.022474	332.882	87.533	0.915259	233	47695	0.00367	151	1.44005	1.35408	48	160	9989	-972	0.110813	0.0886467	0.0997588	0.0884849	-0.996914	-323.076	0.00489168	0.00121128	0.00486786	0.000961897	0.00234739	0.00234189
provC_t48@1_4 ROI 254	C	t48	15	9993	-965	254	provC_t48@1_4.im	61922.3	1518.26	9726.38	55.6522	103.188	240434	92.7999	-25.1351	25.1351	background	22.4338	1.07731	2619	106816	0.022474	555.301	159.191	0.750513	96	16778	0.00367	69	0.658035	0.915334	70	140	9991	-970	0.674898	0.391837	0.402949	0.391675	-0.999301	-1430.08	0.00325239	-0.000414738	0.00324184	-0.000664125	-0.00161431	-0.00161692
provG_t48@1_1 ROI 1	G	t48	16	8570	737	1	provG_t48@1_1.im	85714.8	2005.22	110273	403.478	1582.61	198228	41.2782	-23.9245	23.9245	cell	31.0223	0.830144	1153	49286	0.022474	-3.22359	65.6602	0.66403	232	63407	0.00367	23	0.219345	0.528468	11	163	8566	725	0.0117008	0.000453384	0.0115655	0.000291634	-0.515695	-1.06481	0.00365817	-1.17444e-05	0.00364484	-0.000261132	-0.000635363	-0.000635767
provG_t48@1_1 ROI 2	G	t48	16	8570	737	2	provG_t48@1_1.im	79889.2	1721.54	98978.5	390.769	1464.62	193757	-39.682	-22.0377	22.0377	cell	30.2512	1.04316	1119	51928	0.022474	74.0558	67.5251	0.674344	254	64336	0.00367	26	0.247955	0.561878	55	168	8566	729	0.0107911	-0.000436244	0.0106759	-0.000597994	-1.84503	2.18339	0.00394178	0.000269728	0.00392631	2.03404e-05	4.95243e-05	4.95219e-05
provG_t48@1_1 ROI 3	G	t48	16	8570	737	3	provG_t48@1_1.im	71097.8	1597.78	82420	348.889	1304.44	197404	0.403659	-22.9826	22.9826	cell	37.7265	0.985001	719	31994	0.022474	154.718	107.713	1.36034	157	37089	0.00367	18	0.171661	0.46751	130	105	8572	737	0.0112415	4.43565e-06	0.0111166	-0.000157314	1.34954	0.574385	0.00423781	0.000563351	0.00421993	0.000313964	0.00076498	0.000764395
provG_t48@1_1 ROI 4	G	t48	16	8570	737	4	provG_t48@1_1.im	90591.9	2008.7	15730.4	85.7971	126.377	206755	-13.3191	-22.6758	22.6758	background	17.0589	0.660751	3465	156271	0.022474	485.44	122.435	0.713107	148	27135	0.00367	69	0.658035	0.915334	85	122	8570	732	0.0110873	-0.000146381	0.0109658	-0.000308131	-8.99707	1.12505	0.00545156	0.00176542	0.00542201	0.00151604	0.00370471	0.00369104
provG_t48@1_2 ROI 1	G	t48	17	8570	772	1	provG_t48@1_2.im	82532.8	1819.2	93411.2	339.2	1235.2	193739	-17.8235	-22.5603	22.5603	cell	36.2867	1.48991	1137	51583	0.022474	-12.0671	81.6714	1.42841	212	58382	0.00367	25	0.238419	0.550966	127	70	8575	771	0.0110367	-0.000195895	0.0109162	-0.000357645	-4.26977	1.30583	0.00362571	-4.39648e-05	0.00361262	-0.000293352	-0.000713703	-0.000714213
provG_t48@1_2 ROI 2	G	t48	17	8570	772	2	provG_t48@1_2.im	82468.3	1821.67	84321.7	328.333	1005	189650	-16.0349	-22.6085	22.6085	cell	30.3447	0.663197	1093	49481	0.022474	61.1206	75.7488	0.766613	197	50593	0.00367	24	0.228882	0.539835	59	224	8560	765	0.0110568	-0.000176234	0.0109359	-0.000337984	-5.27269	1.23404	0.00389431	0.000222626	0.00387921	-2.67617e-05	-6.51513e-05	-6.51556e-05
provG_t48@1_2 ROI 3	G	t48	17	8570	772	3	provG_t48@1_2.im	67317.3	1458.67	82781.3	316	989.333	170095	-36.1574	-22.1779	22.1779	cell	29.9856	0.687718	1094	50488	0.022474	40.0486	67.6872	0.913492	237	62086	0.00367	30	0.286102	0.603553	27	235	8559	762	0.0108307	-0.000397481	0.0107147	-0.000559231	-1.95982	2.04186	0.00381698	0.000145884	0.00380246	-0.000103503	-0.000251931	-0.000251995
provG_t48@1_2 ROI 4	G	t48	17	8570	772	4	provG_t48@1_2.im	81080	1926.96	80286.9	325.217	1201.74	199656	56.3686	-24.3248	24.3248	cell	32.1104	0.699652	1108	46621	0.022474	99.2315	105.585	1.71836	187	46165	0.00367	23	0.219345	0.528468	174	28	8579	776	0.0118704	0.000619027	0.0117312	0.000457277	-0.625413	-1.66961	0.00403418	0.00036139	0.00401797	0.000112003	0.000272763	0.000272689
provG_t48@1_2 ROI 5	G	t48	17	8570	772	5	provG_t48@1_2.im	81477.1	1871.3	18060.9	97.971	117.101	189999	22.2601	-23.5071	23.5071	background	19.8977	1.19552	3228	140548	0.022474	481.222	122.451	1.14874	169	31155	0.00367	69	0.658035	0.915334	94	160	8566	768	0.0114871	0.000244548	0.0113567	8.27982e-05	-0.232135	-0.302313	0.00543609	0.00175012	0.0054067	0.00150073	0.00366716	0.00365376
provG_t48@1_3 ROI 1	G	t48	18	8535	772	1	provG_t48@1_3.im	83819.1	1868.57	99702.9	388.571	1533.33	203303	-7.20347	-22.8084	22.8084	cell	32.176	0.721109	981	44005	0.022474	62.0648	74.5042	0.756942	204	52344	0.00367	21	0.200272	0.504969	64	181	8529	765	0.0111561	-7.91628e-05	0.011033	-0.000240913	7.30698	0.879619	0.00389778	0.000226064	0.00388264	-2.33234e-05	-5.67813e-05	-5.67845e-05
provG_t48@1_3 ROI 2	G	t48	18	8535	772	2	provG_t48@1_3.im	66442.4	1567.06	88590.6	348.235	1214.12	188198	48.4895	-24.1306	24.1306	cell	41.1045	0.739276	666	28238	0.022474	76.3363	88.648	0.677906	148	37651	0.00367	17	0.162125	0.454338	4	136	8534	759	0.0117819	0.000532547	0.0116447	0.000370797	-0.575165	-1.35385	0.00395015	0.000278031	0.00393461	2.86442e-05	6.97438e-05	6.97389e-05
provG_t48@1_3 ROI 3	G	t48	18	8535	772	3	provG_t48@1_3.im	63817	1403.64	69238.8	267.879	1160	196679	-19.7712	-22.5033	22.5033	cell	29.4292	0.86604	1158	52649	0.022474	55.2738	71.1226	0.768582	221	57122	0.00367	33	0.314713	0.633012	190	203	8527	778	0.0110148	-0.000217306	0.0108948	-0.000379056	-3.60411	1.38401	0.00387286	0.000201333	0.00385791	-4.8054e-05	-0.000116981	-0.000116995
provG_t48@1_3 ROI 4	G	t48	18	8535	772	4	provG_t48@1_3.im	66234.7	1445.33	66206.7	241.333	858.667	187129	-28.236	-22.3259	22.3259	cell	33.1212	1.19733	1084	49676	0.022474	-7.67251	74.144	0.940829	181	49655	0.00367	30	0.286102	0.603553	160	243	8523	775	0.0109197	-0.000310373	0.0108018	-0.000472123	-2.38157	1.72381	0.00364184	-2.79533e-05	0.00362863	-0.000277341	-0.000674775	-0.00067523
provG_t48@1_3 ROI 5	G	t48	18	8535	772	5	provG_t48@1_3.im	61750.8	1383.08	57773.8	207.692	861.538	205374	-3.97441	-22.9156	22.9156	cell	38.9312	1.3389	899	40138	0.022474	-17.4475	85.5935	0.82628	135	37553	0.00367	26	0.247955	0.561878	214	199	8528	780	0.0111923	-4.36753e-05	0.0110685	-0.000205425	3.00076	0.750048	0.00360597	-6.3569e-05	0.00359301	-0.000312956	-0.000761362	-0.000761942
provG_t48@1_3 ROI 6	G	t48	18	8535	772	6	provG_t48@1_3.im	67267.4	1562.11	52136.8	187.368	437.895	161617	34.9359	-23.7593	23.7593	cell	46.4989	1.46384	742	31952	0.022474	-21.5034	146.506	1.9469	89	24765	0.00367	19	0.181198	0.480321	152	144	8533	774	0.0116296	0.00038375	0.0114959	0.000222	-0.447686	-0.810564	0.00359108	-7.83474e-05	0.00357823	-0.000327735	-0.000797287	-0.000797923
provG_t48@1_3 ROI 7	G	t48	18	8535	772	7	provG_t48@1_3.im	88758.3	2005.8	17636.5	81.1594	137.971	215468	7.11665	-23.1209	23.1209	background	23.2552	1.80406	3460	153108	0.022474	248.126	114.494	1.17269	140	30423	0.00367	69	0.658035	0.915334	97	160	8531	769	0.011317	7.81962e-05	0.0111903	-8.35537e-05	0.438996	0.305071	0.00458062	0.000903155	0.00455974	0.000653768	0.00159424	0.0015917
provG_t48@1_4 ROI 1	G	t48	19	8535	737	1	provG_t48@1_4.im	72598.8	1620.61	94100.6	330.909	1296.97	184788	-7.39429	-22.8128	22.8128	cell	27.5384	0.977028	1337	59894	0.022474	-41.4314	64.7231	1.18857	273	77633	0.00367	33	0.314713	0.633012	69	240	8524	731	0.0111539	-8.126e-05	0.0110309	-0.00024301	7.87129	0.887277	0.00351795	-0.000150966	0.00350561	-0.000400353	-0.000973775	-0.000974724
provG_t48@1_4 ROI 2	G	t48	19	8535	737	2	provG_t48@1_4.im	82785.2	1859.26	87419.3	327.407	1250.37	194677	-0.330449	-22.9518	22.9518	cell	28.5431	0.774833	1255	55880	0.022474	20.886	68.8007	0.639235	221	59008	0.00367	27	0.257492	0.572581	161	52	8542	740	0.0112333	-3.63121e-06	0.0111085	-0.000165381	1.52423	0.603839	0.00374665	7.60864e-05	0.00373267	-0.000173301	-0.000421751	-0.000421929
provG_t48@1_4 ROI 3	G	t48	19	8535	737	3	provG_t48@1_4.im	62518.3	1381.67	62421.7	238.333	978.333	197362	-15.7378	-22.5853	22.5853	cell	35.5111	1.03858	829	37511	0.022474	41.283	101.314	1.34859	143	37453	0.00367	24	0.228882	0.539835	236	109	8536	747	0.0110602	-0.000172968	0.0109392	-0.000334718	-5.50207	1.22212	0.00382151	0.00015038	0.00380696	-9.90072e-05	-0.000240991	-0.000241049
provG_t48@1_4 ROI 4	G	t48	19	8535	737	4	provG_t48@1_4.im	77734.8	1745.18	61951.1	240	922.963	195489	-2.72179	-22.9433	22.9433	cell	35.2721	1.43975	1178	52471	0.022474	58.7122	83.3413	0.847992	162	41817	0.00367	27	0.257492	0.572581	174	13	8546	741	0.0112064	-2.99097e-05	0.0110822	-0.00019166	2.33096	0.699787	0.00388547	0.000213855	0.00387044	-3.55322e-05	-8.65014e-05	-8.65089e-05
provG_t48@1_4 ROI 5	G	t48	19	8535	737	5	provG_t48@1_4.im	95464.9	2050.43	17529.9	76.5217	130.435	208707	-44.3507	-21.9499	21.9499	background	16.6047	0.730704	3537	164677	0.022474	187.257	104.415	1.01652	132	30239	0.00367	69	0.658035	0.915334	98	157	8532	734	0.0107386	-0.000487594	0.0106245	-0.000649344	-1.72946	2.37088	0.00435723	0.00068175	0.00433833	0.000432363	0.00105377	0.00105266
provG_t48@1_5 ROI 1	G	t48	20	8500	737	1	provG_t48@1_5.im	55224.9	1244.44	80496	291.555	1210.67	172748	4.4347	-23.0242	23.0242	cell	27.1454	0.947044	1400	62128	0.022474	-13.4516	54.9308	0.941812	328	90558	0.00367	45	0.429153	0.739199	234	57	8506	747	0.0112868	4.8729e-05	0.0111609	-0.000113021	0.702596	0.412662	0.00362063	-4.90093e-05	0.00360757	-0.000298396	-0.000725967	-0.000726494
provG_t48@1_5 ROI 2	G	t48	20	8500	737	2	provG_t48@1_5.im	78862.2	1795.56	80426.7	313.333	1235.56	205680	14.024	-23.2635	23.2635	cell	36.0771	0.81398	808	35488	0.022474	55.9204	89.0976	0.834962	141	36192	0.00367	18	0.171661	0.46751	175	152	8497	741	0.0113946	0.000154081	0.0112662	-7.66892e-06	0.0288074	0.0280007	0.00387523	0.000203688	0.00386027	-4.56993e-05	-0.00011125	-0.000111262
provG_t48@1_5 ROI 3	G	t48	20	8500	737	3	provG_t48@1_5.im	94495.7	2011.59	17342	71.8841	145.507	221938	-51.744	-21.7507	21.7507	background	17.7877	1.1337	3470	163005	0.022474	123.772	101.127	0.822152	124	29915	0.00367	69	0.658035	0.915334	107	140	8498	735	0.0106556	-0.000568924	0.0105432	-0.000730674	-1.59958	2.66783	0.00412424	0.000450722	0.0041073	0.000201334	0.000490421	0.000490181
provG_t48@1_6 ROI 1	G	t48	21	8500	772	1	provG_t48@1_6.im	75930.4	1710.71	92039.3	326.786	1275	191238	2.57403	-23.0586	23.0586	cell	32.7546	0.670057	958	42521	0.022474	-31.4262	72.9189	0.284532	183	51542	0.00367	35	0.333786	0.651912	109	86	8504	770	0.0112659	2.82844e-05	0.0111404	-0.000133466	0.950492	0.487309	0.00355467	-0.000114505	0.00354207	-0.000363892	-0.00088517	-0.000885955
provG_t48@1_6 ROI 2	G	t48	21	8500	772	2	provG_t48@1_6.im	82834.2	1923.91	86823.4	304.348	1130.43	201685	34.4046	-23.771	23.771	cell	39.3242	0.683843	708	30483	0.022474	-43.5782	92.6259	0.758201	112	31951	0.00367	23	0.219345	0.528468	110	35	8509	770	0.0116236	0.000377916	0.01149	0.000216166	-0.441111	-0.789264	0.00351007	-0.00015879	0.00349779	-0.000408177	-0.000992786	-0.000993773
provG_t48@1_6 ROI 3	G	t48	21	8500	772	3	provG_t48@1_6.im	59355.8	1322.12	67951.9	286.058	947.115	185945	-6.06186	-22.797	22.797	cell	43.0385	0.742796	550	24692	0.022474	145.778	105.254	0.542153	119	28268	0.00367	26	0.247955	0.561878	200	217	8491	779	0.0111689	-6.66162e-05	0.0110455	-0.000228366	5.01719	0.833809	0.004205	0.000530815	0.0041874	0.000281428	0.000685652	0.000685182
provG_t48@1_6 ROI 4	G	t48	21	8500	772	4	provG_t48@1_6.im	58606.2	1334.38	66753.1	225	868.75	181391	15.9619	-23.3027	23.3027	cell	70.9115	2.0339	427	18754	0.022474	-80.0472	113.305	0.641384	72	21361	0.00367	20	0.190735	0.492799	200	146	8498	779	0.0114164	0.000175368	0.0112875	1.36182e-05	-0.0473676	-0.0497229	0.00337623	-0.000291714	0.00336487	-0.000541101	-0.00131566	-0.0013174
provG_t48@1_6 ROI 5	G	t48	21	8500	772	5	provG_t48@1_6.im	52736.8	1108.55	56417.8	235.197	768.092	176092	-63.7609	-21.5137	21.5137	cell	37.6534	0.890809	674	32064	0.022474	137.038	125.098	1.72376	143	34302	0.00367	38	0.362396	0.679277	206	222	8490	779	0.0105205	-0.000701143	0.010411	-0.000862893	-1.46499	3.15059	0.00417293	0.00049901	0.00415559	0.000249623	0.000608116	0.000607747
provG_t48@1_6 ROI 6	G	t48	21	8500	772	6	provG_t48@1_6.im	88783.5	2035.33	16869.6	89.6739	126.812	203195	19.2517	-23.4625	23.4625	background	21.7471	0.711769	2247	98017	0.022474	456.949	169.199	1.32812	99	18624	0.00367	69	0.658035	0.915334	120	148	8497	771	0.0114533	0.000211505	0.0113236	4.97552e-05	-0.153737	-0.181666	0.005347	0.00166199	0.00531857	0.0014126	0.00345107	0.0034392
provG_t48@1_7 ROI 1	G	t48	22	8465	772	1	provG_t48@1_7.im	92651.4	1980.95	103562	388.571	1813.33	216850	-47.8058	-21.875	21.875	cell	30.5781	0.864933	1040	48642	0.022474	20.3448	71.5723	0.903078	204	54370	0.00367	21	0.200272	0.504969	107	167	8461	769	0.0106998	-0.0005256	0.0105865	-0.00068735	-1.66241	2.50965	0.00374466	7.41149e-05	0.0037307	-0.000175272	-0.000426547	-0.000426729
provG_t48@1_7 ROI 2	G	t48	22	8465	772	2	provG_t48@1_7.im	61813.3	1403.92	95167.1	381.176	1235.29	175591	10.8845	-23.2373	23.2373	cell	28.5544	1.3965	1790	78812	0.022474	92.4341	49.653	0.995029	486	121338	0.00367	51	0.486374	0.786937	129	230	8455	772	0.0113593	0.000119592	0.0112317	-4.21584e-05	0.181933	0.153928	0.00400923	0.000336643	0.00399322	8.72559e-05	0.000212484	0.000212439
provG_t48@1_7 ROI 3	G	t48	22	8465	772	3	provG_t48@1_7.im	88706	1878	85790	312	1328	215452	-56.3284	-21.6605	21.6605	cell	35.2078	1.20722	939	44353	0.022474	-10.7406	79.7082	0.609124	156	42895	0.00367	20	0.190735	0.492799	145	21	8475	773	0.010604	-0.000619361	0.0104928	-0.000781111	-1.53996	2.85199	0.00363058	-3.91318e-05	0.00361745	-0.000288519	-0.000701953	-0.000702446
provG_t48@1_7 ROI 4	G	t48	22	8465	772	4	provG_t48@1_7.im	86567.6	1954.29	86483.8	367.619	1405.71	211291	6.00249	-23.0971	23.0971	cell	46.6517	2.15769	1026	45448	0.022474	159.805	83.6618	0.772556	193	45404	0.00367	21	0.200272	0.504969	23	194	8458	761	0.0113045	6.59548e-05	0.0111781	-9.57951e-05	0.537909	0.349767	0.00425648	0.000581862	0.00423844	0.000332475	0.000810119	0.000809463
provG_t48@1_7 ROI 5	G	t48	22	8465	772	5	provG_t48@1_7.im	53569.4	1040	48440	185.882	677.647	183979	-136.066	-19.8629	19.8629	cell	44.5823	0.90928	442	22767	0.022474	51.5272	126.215	1.13382	79	20587	0.00367	17	0.162125	0.454338	246	18	8475	783	0.00970803	-0.00149745	0.00961469	-0.0016592	-1.1977	6.05805	0.0038591	0.000187689	0.00384427	-6.16981e-05	-0.000150191	-0.000150214
provG_t48@1_7 ROI 6	G	t48	22	8465	772	6	provG_t48@1_7.im	41293.3	786.667	42943.3	193.333	450	171373	-154.387	-19.4911	19.4911	cell	73.3916	1.48298	236	12388	0.022474	223.659	162.956	1.02399	58	12883	0.00367	12	0.114441	0.381721	211	253	8452	780	0.00950215	-0.00169942	0.00941271	-0.00186117	-1.17255	6.7955	0.00449083	0.000814171	0.00447075	0.000564784	0.00137695	0.00137506
provG_t48@1_7 ROI 7	G	t48	22	8465	772	7	provG_t48@1_7.im	84129.3	1900.87	17146.7	76.5217	110.725	198769	6.19418	-23.117	23.117	background	17.769	0.801776	3279	145123	0.022474	215.44	106.026	0.568118	132	29578	0.00367	69	0.658035	0.915334	119	130	8464	771	0.0113066	6.8061e-05	0.0111802	-9.36889e-05	0.519934	0.342077	0.00446067	0.000784277	0.00444086	0.00053489	0.00130397	0.00130228
provG_t48@1_8 ROI 1	G	t48	23	8465	737	1	provG_t48@1_8.im	86090	1981.43	106981	422.857	1625.71	196614	24.0818	-23.5425	23.5425	cell	27.8123	0.999452	1387	60263	0.022474	75.3984	71.9749	1.32069	296	74887	0.00367	28	0.267029	0.583088	104	163	8461	734	0.0115076	0.000264556	0.0113767	0.000102806	-0.27292	-0.375364	0.00394671	0.000274617	0.0039312	2.52294e-05	6.14287e-05	6.14249e-05
provG_t48@1_8 ROI 2	G	t48	23	8465	737	2	provG_t48@1_8.im	76808.9	1840	99522.2	413.333	1431.11	213096	65.7573	-24.5038	24.5038	cell	37.4786	0.979005	828	34564	0.022474	131.589	83.1442	0.565262	186	44785	0.00367	18	0.171661	0.46751	4	132	8464	724	0.0119759	0.000722057	0.0118342	0.000560307	-0.671678	-2.04579	0.00415293	0.000479174	0.00413575	0.000229787	0.000559766	0.000559453
provG_t48@1_8 ROI 3	G	t48	23	8465	737	3	provG_t48@1_8.im	64296	1428	70440	254	928	169830	-12.7297	-22.718	22.718	cell	37.5725	0.615693	714	32148	0.022474	-17.013	92.7004	1.10582	127	35220	0.00367	20	0.190735	0.492799	200	27	8474	744	0.011094	-0.000139902	0.0109722	-0.000301652	-10.8629	1.10139	0.00360756	-6.19856e-05	0.00359459	-0.000311373	-0.000757513	-0.000758087
provG_t48@1_8 ROI 4	G	t48	23	8465	737	4	provG_t48@1_8.im	48383.3	983.333	57306.7	210	926.667	182813	-93.1749	-20.7889	20.7889	cell	56.028	0.553547	295	14515	0.022474	-4.65606	125.725	0.843401	63	17192	0.00367	12	0.114441	0.381721	252	128	8464	749	0.01019	-0.00102493	0.0100872	-0.00118668	-1.30005	4.33279	0.00365291	-1.69633e-05	0.00363962	-0.000266351	-0.000648053	-0.000648473
provG_t48@1_8 ROI 5	G	t48	23	8465	737	5	provG_t48@1_8.im	70559.4	1578.55	18064.3	88.1159	113.043	156725	-4.62487	-22.8839	22.8839	background	19.3301	0.921274	2723	121715	0.022474	324.93	107.728	0.828246	152	31161	0.00367	69	0.658035	0.915334	120	128	8464	736	0.011185	-5.08237e-05	0.0110613	-0.000212574	3.46724	0.776148	0.00486249	0.00118238	0.00483896	0.000932996	0.0022767	0.00227153
provC_t0_cells1@1_1 ROI 1	C	t0	1	15422	407	1	provC_t0_cells1@1_1.im	6125.52	4202.76	25412.4	85.5172	198.621	87107.6	29719.9			cell	722.646	0.542366	3047	4441	0.022474	-84.5112	121.606	0.901097	62	18424	0.00367	29	0.276566	0.593409	91	182	15416	403	0.345199	0.2455	0.256616	0.245446	-0.99931	-1448.85	0.00335984	-0.0003	0.00334859	-0.0002637	-0.000641149	-0.000641561
provC_t0_cells1@1_1 ROI 2	C	t0	1	15422	407	2	provC_t0_cells1@1_1.im	3330.96	5262.47	22723.3	82.7397	266.849	92251.5	71019.3			cell	2123.62	3.23677	9604	6079	0.022474	-5.06156	87.2309	1.14746	151	41470	0.00367	73	0.696182	0.941492	168	87	15425	410	0.809281	0.4362	0.447294	0.436125	-0.999612	-2574.4	0.00365142	0	0.00363814	2.58e-05	6.29e-05	6.29e-05
provC_t0_cells1@1_1 ROI 3	C	t0	1	15422	407	3	provC_t0_cells1@1_1.im	6344	6039.39	22925.5	71.3846	259.692	99926.8	41710.9			cell	730.346	1.47011	9814	10309	0.022474	-147.48	86.0477	0.599653	116	37254	0.00367	65	0.619888	0.888407	185	96	15425	412	0.479942	0.3132	0.324298	0.313128	-0.999459	-1848.37	0.00312875	-0.0005	0.00311899	-0.000493303	-0.00119873	-0.00120017
provC_t0_cells1@1_1 ROI 4	C	t0	1	15422	407	4	provC_t0_cells1@1_1.im	8677.01	5163.58	21878.2	74.6269	212.537	82537.9	25558.5			cell	400.685	1.23418	8649	14534	0.022474	-74.6215	88.0711	1.04901	125	36646	0.00367	67	0.638962	0.901971	112	38	15430	405	0.298438	0.2187	0.229844	0.218675	-0.999226	-1290.81	0.00339614	-0.0003	0.00338464	-0.000227649	-0.000553545	-0.000553851
provC_t0_cells1@1_1 ROI 5	C	t0	1	15422	407	5	provC_t0_cells1@1_1.im	9831.67	4691.67	22575	84.1667	195.833	90964.2	20293.4			cell	442.257	1.64411	5630	11798	0.022474	16.2549	101.309	0.916785	101	27090	0.00367	48	0.457764	0.763441	194	108	15423	413	0.239274	0.182	0.193076	0.181906	-0.99907	-1073.78	0.00372966	0.0001	0.0037158	0.000103504	0.00025188	0.000251817
provC_t0_cells1@1_1 ROI 6	C	t0	1	15422	407	6	provC_t0_cells1@1_1.im	4175.88	5690	22044.1	82.3529	281.765	90863.5	60378.4			cell	1455.93	2.30367	9673	7099	0.022474	21.924	86.5295	0.846103	140	37475	0.00367	68	0.648498	0.908677	202	43	15430	414	0.689709	0.3971	0.408182	0.397013	-0.999573	-2343.53	0.00375046	0.0001	0.00373645	0.000124155	0.00030215	0.000302059
provC_t0_cells1@1_1 ROI 7	C	t0	1	15422	407	7	provC_t0_cells1@1_1.im	4387.9	4962.63	20362.6	74.7368	231.053	87443.7	49674.9			cell	874.089	1.31647	9429	8337	0.022474	9.14219	109.305	1.65986	142	38689	0.00367	76	0.724792	0.960643	182	33	15431	412	0.569434	0.3517	0.362828	0.351658	-0.999518	-2075.8	0.00370355	0	0.00368989	7.76e-05	0.000188814	0.000188778
provC_t0_cells1@1_1 ROI 8	C	t0	1	15422	407	8	provC_t0_cells1@1_1.im	7281.69	3789.86	21060.8	81.1268	159.437	80650.1	22187.7			cell	446.391	1.63968	6727	12925	0.022474	50.1755	102.584	1.36876	144	37383	0.00367	71	0.677109	0.928505	145	96	15425	408	0.26056	0.1956	0.206702	0.195533	-0.999134	-1154.21	0.00385414	0.0002	0.00383935	0.000227054	0.000552709	0.000552404
provC_t0_cells1@1_1 ROI 9	C	t0	1	15422	407	9	provC_t0_cells1@1_1.im	5073.79	4984.83	21549.7	86.2069	242.759	93806.9	43496.7			cell	1155.22	2.45748	7228	7357	0.022474	90.4357	97.7264	0.447208	125	31247	0.00367	58	0.553131	0.839207	183	106	15424	412	0.50001	0.3222	0.333338	0.322168	-0.999474	-1901.73	0.0040019	0.0003	0.00398595	0.000373655	0.000909899	0.000909072
provC_t0_cells1@1_1 ROI 10	C	t0	1	15422	407	10	provC_t0_cells1@1_1.im	7998.43	4133.33	20873.7	76.0784	219.608	89360.8	22020.8			cell	503.977	1.66523	5270	10198	0.022474	-7.13597	101.342	0.963602	97	26614	0.00367	51	0.486374	0.786937	154	103	15424	409	0.258685	0.1944	0.20552	0.19435	-0.999129	-1147.23	0.00364381	0	0.00363058	1.83e-05	4.45e-05	4.45e-05
provC_t0_cells1@1_1 ROI 11	C	t0	1	15422	407	11	provC_t0_cells1@1_1.im	5704	4430.4	21128.5	79.4667	177.067	85241.6	33640.1			cell	602.476	1.41432	8307	10695	0.022474	26.256	99.698	1.40093	149	39616	0.00367	75	0.715256	0.954302	247	151	15419	418	0.38925	0.2691	0.280187	0.269018	-0.999371	-1587.99	0.00376636	0.0001	0.00375223	0.000139934	0.000340565	0.000340449
provC_t0_cells1@1_1 ROI 12	C	t0	1	15422	407	12	provC_t0_cells1@1_1.im	9706.17	4291.36	21183.7	80	195.556	89252.3	18692.7			cell	331.748	1.71009	8690	19655	0.022474	32.0757	84.3211	1.07728	162	42897	0.00367	81	0.772476	0.991739	94	90	15425	403	0.221287	0.1701	0.181192	0.170022	-0.999005	-1003.63	0.00378772	0.0001	0.00377342	0.000161132	0.000392175	0.000392021
provC_t0_cells1@1_1 ROI 13	C	t0	1	15422	407	13	provC_t0_cells1@1_1.im	6305.62	5203.12	20932.5	79.375	277.5	99093.1	35919.2			cell	546.652	0.973406	8325	10089	0.022474	34.1443	91.9393	0.873137	127	33492	0.00367	64	0.610352	0.881546	191	96	15425	413	0.414861	0.2821	0.293217	0.282048	-0.9994	-1664.9	0.00379531	0.0001	0.00378096	0.000168666	0.000410521	0.000410352
provC_t0_cells1@1_1 ROI 14	C	t0	1	15422	407	14	provC_t0_cells1@1_1.im	6414.55	3972.53	20205.7	83.2323	197.576	82885.7	26580.8			cell	529.042	2.23399	9832	15876	0.022474	122.909	84.9611	1.17444	206	50009	0.00367	99	0.944138	1.09641	91	57	15428	403	0.309926	0.2255	0.236598	0.225429	-0.999249	-1330.68	0.00412108	0.0005	0.00410416	0.000491869	0.00119811	0.00119668
provC_t0_cells1@1_1 ROI 15	C	t0	1	15422	407	15	provC_t0_cells1@1_1.im	2771.67	4586.67	21111.7	70.8333	259.167	94158.3	74536			cell	2136.64	1.6588	5504	3326	0.022474	-96.9906	102.594	0.780642	85	25334	0.00367	48	0.457764	0.763441	175	81	15426	411	0.848798	0.448	0.459108	0.447939	-0.999622	-2644.14	0.00331404	-0.0004	0.0033031	-0.000309195	-0.000751682	-0.000752247
provC_t0_cells1@1_1 ROI 16	C	t0	1	15422	407	16	provC_t0_cells1@1_1.im	5492.17	4846.96	21008.1	80	209.275	82720	38513.2			cell	701.783	1.401	8361	9474	0.022474	40.521	94.8943	1.14342	138	36239	0.00367	69	0.658035	0.915334	195	40	15430	413	0.44401	0.2964	0.307484	0.296315	-0.999429	-1749.12	0.00381871	0.0002	0.00380418	0.000191892	0.000467076	0.000466858
provC_t0_cells1@1_1 ROI 17	C	t0	1	15422	407	17	provC_t0_cells1@1_1.im	3985.33	5189.33	21190.7	81.3333	237.333	92074.7	57910.6			cell	1432.75	0.911147	3892	2989	0.022474	64.9583	140.435	1.0567	61	15893	0.00367	30	0.286102	0.603553	241	150	15419	418	0.661979	0.3872	0.398308	0.387138	-0.999563	-2285.24	0.0039084	0.0002	0.00389318	0.000280888	0.000683845	0.000683378
provC_t0_cells1@1_1 ROI 18	C	t0	1	15422	407	18	provC_t0_cells1@1_1.im	5816	4315.43	20983.4	90.8572	186.857	82106.9	32061.2			cell	564.386	1.26337	7552	10178	0.022474	187.382	100.313	1.12993	159	36721	0.00367	70	0.667572	0.921943	184	137	15421	412	0.371509	0.2598	0.270876	0.259707	-0.999348	-1533.02	0.00435769	0.0007	0.00433878	0.000726491	0.00177063	0.0017675
provC_t0_cells1@1_1 ROI 19	C	t0	1	15422	407	19	provC_t0_cells1@1_1.im	11263.6	3183.61	20770.5	85.2459	170.492	93183.6	11616.3			cell	294.363	2.06057	4855	17177	0.022474	116.791	111.333	1.28668	130	31675	0.00367	61	0.581741	0.860637	210	53	15429	415	0.141769	0.1131	0.124166	0.112997	-0.998503	-667.009	0.00409862	0.0004	0.00408189	0.000469601	0.00114381	0.0011425
provC_t0_cells1@1_1 ROI 20	C	t0	1	15422	407	20	provC_t0_cells1@1_1.im	5951.39	4132.92	20457.2	66.4615	217.231	91037.5	30277.2			cell	844.495	2.88949	6716	9671	0.022474	-111.853	90.9637	0.681732	108	33243	0.00367	65	0.619888	0.888407	146	52	15429	408	0.351462	0.249	0.260061	0.248891	-0.99932	-1469.18	0.0032595	-0.0004	0.00324891	-0.000363382	-0.0008833	-0.00088408
provC_t0_cells1@1_1 ROI 21	C	t0	1	15422	407	21	provC_t0_cells1@1_1.im	2903.05	4042.71	20130.2	71.8644	256.271	91161.4	61849.1			cell	1469.61	1.36271	5963	4282	0.022474	-25.299	96.1548	0.978955	106	29692	0.00367	59	0.562668	0.846411	163	73	15427	410	0.706235	0.4028	0.413914	0.402745	-0.99958	-2377.36	0.00357715	-0.0001	0.0035644	-4.79e-05	-0.000116501	-0.000116514
provC_t0_cells1@1_1 ROI 22	C	t0	1	15422	407	22	provC_t0_cells1@1_1.im	3088.81	4799.32	21054.9	66.4407	243.39	88907.8	69550.5			cell	1610.43	1.44436	7079	4556	0.022474	-131.984	99.5079	1.10439	98	31056	0.00367	59	0.562668	0.846411	165	80	15426	410	0.792776	0.4311	0.442206	0.431036	-0.999607	-2544.37	0.00318562	-0.0005	0.0031755	-0.000436791	-0.00106155	-0.00106268
provC_t0_cells1@1_1 ROI 23	C	t0	1	15422	407	23	provC_t0_cells1@1_1.im	4283.64	4152.21	19756.4	87.2727	164.156	79621.8	42303.1			cell	679.708	0.740069	7993	8246	0.022474	206.745	93.3078	0.857503	168	38031	0.00367	77	0.734329	0.966942	172	19	15432	411	0.486597	0.3162	0.327323	0.316154	-0.999464	-1866.22	0.00442876	0.0008	0.00440923	0.000796936	0.00194265	0.00193888
provC_t0_cells1@1_1 ROI 24	C	t0	1	15422	407	24	provC_t0_cells1@1_1.im	5666.53	4659.79	20348.2	79.1579	208.421	87256.4	35657.2			cell	510.019	1.17559	11067	13458	0.022474	58.8282	84.83	1.20204	188	48327	0.00367	95	0.905991	1.07403	194	68	15427	413	0.411917	0.2806	0.291743	0.280574	-0.999397	-1656.2	0.0038859	0.0002	0.00387086	0.000258565	0.000629463	0.000629067
provC_t0_cells1@1_1 ROI 25	C	t0	1	15422	407	25	provC_t0_cells1@1_1.im	7695.09	4433.21	20730.6	63.3962	266.415	93975.9	24612			cell	464.346	1.22503	5874	10196	0.022474	-161.616	100.337	0.575958	84	27468	0.00367	53	0.505447	0.802219	102	89	15425	404	0.287802	0.2124	0.223483	0.212313	-0.999203	-1253.27	0.00307687	-0.0006	0.00306743	-0.000544861	-0.00132385	-0.00132561
provC_t0_cells1@1_1 ROI 26	C	t0	1	15422	407	26	provC_t0_cells1@1_1.im	8237.5	3969.17	20609.2	70.8333	149.167	92692.5	20414.6			cell	499.616	1.74958	4763	9885	0.022474	-60.6928	105.448	0.541648	85	24731	0.00367	48	0.457764	0.763441	86	87	15425	402	0.240635	0.1829	0.193961	0.182792	-0.999074	-1079	0.00344726	-0.0002	0.00343541	-0.000176879	-0.000430147	-0.000430332
provC_t0_cells1@1_1 ROI 27	C	t0	1	15422	407	27	provC_t0_cells1@1_1.im	7712.59	4241.48	19851.8	82.2222	184.444	91983.7	23950.3			cell	781.772	3.62696	5726	10412	0.022474	127.725	107.26	0.581629	111	26800	0.00367	54	0.514984	0.809752	169	45	15430	411	0.280367	0.2079	0.218974	0.207805	-0.999185	-1226.65	0.00413875	0.0005	0.00412169	0.000509398	0.00124086	0.00123933
provC_t0_cells1@1_1 ROI 28	C	t0	1	15422	407	28	provC_t0_cells1@1_1.im	2611.81	4613.71	20308.2	74.2857	265.524	88790.9	79657.9			cell	2196.33	3.24602	12111	6856	0.022474	-3.06632	75.3641	1.10667	195	53309	0.00367	105	1.00136	1.12915	179	39	15430	412	0.906353	0.4643	0.475438	0.464269	-0.999635	-2740.53	0.00365875	0	0.00364541	3.31e-05	8.06e-05	8.06e-05
provC_t0_cells1@1_1 ROI 29	C	t0	1	15422	407	29	provC_t0_cells1@1_1.im	8752.65	3541.22	19744.5	69.3878	161.633	79320.8	17164.9			cell	568.197	3.02185	4338	10722	0.022474	-38.3156	106.774	0.722719	85	24187	0.00367	49	0.4673	0.771353	208	75	15427	414	0.204119	0.1584	0.169517	0.158348	-0.998931	-934.71	0.00352938	-0.0001	0.00351697	-9.53e-05	-0.000231862	-0.000231916
provC_t0_cells1@1_1 ROI 30	C	t0	1	15422	407	30	provC_t0_cells1@1_1.im	9136.12	4216.72	19065.1	73.4328	190.448	97068.7	19568.4			cell	301.824	1.04059	7063	15303	0.022474	55.4489	95.3497	0.993844	123	31934	0.00367	67	0.638962	0.901971	198	100	15424	413	0.231127	0.1766	0.187736	0.176567	-0.999041	-1042.26	0.0038735	0.0002	0.00385855	0.000246258	0.000599486	0.000599127
provC_t0_cells1@1_1 ROI 31	C	t0	1	15422	407	31	provC_t0_cells1@1_1.im	3664.85	4674.55	19460.6	67.2727	206.061	89106.1	56690.4			cell	1245.67	1.58032	7713	6047	0.022474	-58.0082	98.9051	1.14887	111	32110	0.00367	66	0.629425	0.895214	235	155	15419	417	0.648267	0.3822	0.393302	0.382133	-0.999557	-2255.69	0.00345711	-0.0002	0.0034452	-0.000167094	-0.00040636	-0.000406526
provC_t0_cells1@1_1 ROI 32	C	t0	1	15422	407	32	provC_t0_cells1@1_1.im	2364.9	4871.84	20393.5	76.7347	308.571	99156.7	94265.2			cell	3430.23	2.52858	5968	2897	0.022474	15.846	140.348	1.78753	94	24982	0.00367	49	0.4673	0.771353	174	89	15425	411	1.0705	0.5059	0.517024	0.505854	-0.999665	-2986.01	0.00372815	0.0001	0.00371431	0.000102014	0.000248254	0.000248192
provC_t0_cells1@1_1 ROI 33	C	t0	1	15422	407	33	provC_t0_cells1@1_1.im	6720.93	3770.23	19097.7	85.5814	156.279	85164.7	23965.4			cell	531.535	1.17698	4053	7225	0.022474	222.785	172.205	1.8165	92	20530	0.00367	43	0.41008	0.722586	194	180	15416	413	0.280536	0.208	0.219077	0.207908	-0.999186	-1227.26	0.00448762	0.0008	0.00446757	0.00085528	0.00208517	0.00208083
provC_t0_cells1@1_1 ROI 34	C	t0	1	15422	407	34	provC_t0_cells1@1_1.im	4672.14	4480.71	19612.9	65.7143	192.857	90420	41800.5			cell	756.365	0.777343	6273	6541	0.022474	-87.6782	104.644	1.10166	92	27458	0.00367	56	0.534058	0.824611	98	152	15419	404	0.480949	0.3137	0.324757	0.313588	-0.99946	-1851.08	0.00334822	-0.0003	0.00333705	-0.000275245	-0.000669202	-0.00066965
provC_t0_cells1@1_1 ROI 35	C	t0	1	15422	407	35	provC_t0_cells1@1_1.im	2706.25	4948.75	19971.2	68.75	278.75	94132.5	83515.2			cell	3397.37	2.26164	3959	2165	0.022474	-52.9987	132.059	0.360092	55	15977	0.00367	32	0.305176	0.623347	179	102	15424	412	0.949697	0.476	0.4871	0.47593	-0.999644	-2809.37	0.00347549	-0.0002	0.00346346	-0.000148836	-0.000361974	-0.000362105
provC_t0_cells1@1_1 ROI 36	C	t0	1	15422	407	36	provC_t0_cells1@1_1.im	3081.01	5009.62	20150.9	74.4304	256.202	86677.5	72790.7			cell	1806.05	2.25704	9894	6085	0.022474	1.84332	82.7831	0.902386	147	39798	0.00367	79	0.753403	0.979419	178	15	15432	411	0.829186	0.4422	0.453309	0.442139	-0.999617	-2609.91	0.00367676	0	0.0036633	5.1e-05	0.000124101	0.000124086
provC_t0_cells1@1_1 ROI 37	C	t0	1	15422	407	37	provC_t0_cells1@1_1.im	4528.1	4572.66	18359.5	74.9367	255.19	95866.8	44195.9			cell	812.811	1.4533	9031	8943	0.022474	100.531	90.6475	0.88021	148	36260	0.00367	79	0.753403	0.979419	114	48	15429	405	0.507867	0.3257	0.336811	0.325642	-0.99948	-1922.23	0.00403895	0.0004	0.0040227	0.000410408	0.000999488	0.00099849
provC_t0_cells1@1_1 ROI 38	C	t0	1	15422	407	38	provC_t0_cells1@1_1.im	9472.89	4174.22	18136	72	194.667	108113	18734.8			cell	414.876	1.44059	4696	10657	0.022474	92.479	125.597	1.06634	81	20403	0.00367	45	0.429153	0.739199	196	142	15420	413	0.22176	0.1704	0.181509	0.17034	-0.999006	-1005.5	0.0040094	0.0003	0.00399339	0.000381094	0.000928031	0.000927171
provC_t0_cells1@1_1 ROI 39	C	t0	1	15422	407	39	provC_t0_cells1@1_1.im	10224	4089.14	19684.6	80	200	81196.6	16893.6			cell	596.432	2.83957	3578	8946	0.022474	111.826	133.158	0.776704	70	17224	0.00367	35	0.333786	0.651912	191	35	15431	413	0.20107	0.1563	0.167409	0.15624	-0.998917	-922.269	0.0040804	0.0004	0.00406382	0.000451526	0.00109974	0.00109853
provC_t0_cells1@1_1 ROI 40	C	t0	1	15422	407	40	provC_t0_cells1@1_1.im	3326.67	4601.03	18289.2	71.7949	222.051	95656.4	61414.5			cell	1229.44	1.46081	8972	6487	0.022474	67.8141	90.4237	0.757884	140	35664	0.00367	78	0.743866	0.973201	232	161	15418	417	0.701352	0.4011	0.412232	0.401063	-0.999578	-2367.43	0.00391888	0.0003	0.00390358	0.000291287	0.000709181	0.000708678
provC_t0_cells1@1_1 ROI 41	C	t0	1	15422	407	41	provC_t0_cells1@1_1.im	5231.34	4444.78	19272.8	71.9403	214.03	94869.6	36921.7			cell	575.332	1.85297	14890	17525	0.022474	18.1274	85.3794	1.6885	241	64564	0.00367	134	1.27792	1.27558	101	161	15418	404	0.426126	0.2877	0.2988	0.28763	-0.999411	-1697.85	0.00373653	0.0001	0.00372262	0.000110325	0.000268484	0.000268412
provC_t0_cells1@1_1 ROI 42	C	t0	1	15422	407	42	provC_t0_cells1@1_1.im	4292.5	3915.62	18433.8	67.5	200.625	80214.4	39653.7			cell	789.379	1.23526	6265	6868	0.022474	0.124373	102.682	1.13173	108	29494	0.00367	64	0.610352	0.881546	78	14	15433	402	0.456826	0.3025	0.313576	0.302407	-0.99944	-1785.08	0.00367046	0	0.00365703	4.47e-05	0.000108862	0.00010885
provC_t0_cells1@1_1 ROI 43	C	t0	1	15422	407	43	provC_t0_cells1@1_1.im	9444.44	4273.33	20337.8	77.7778	186.667	94366.7	19260.9			cell	693.692	1.55198	1923	4250	0.022474	65.6984	180.48	0.874305	35	9152	0.00367	18	0.171661	0.46751	91	84	15426	403	0.227672	0.1743	0.18545	0.174281	-0.999029	-1028.76	0.00391111	0.0002	0.00389588	0.000283583	0.000690411	0.000689935
provC_t0_cells1@1_1 ROI 44	C	t0	1	15422	407	44	provC_t0_cells1@1_1.im	4546.88	4038.75	18692.5	78.75	230	89307.5	38815.6			cell	916.301	1.8125	6462	7275	0.022474	147.085	102.406	0.450446	126	29908	0.00367	64	0.610352	0.881546	153	58	15428	409	0.447408	0.298	0.30911	0.29794	-0.999432	-1758.71	0.0042098	0.0005	0.00419215	0.000579861	0.00141275	0.00141076
provC_t0_cells1@1_1 ROI 45	C	t0	1	15422	407	45	provC_t0_cells1@1_1.im	3622.22	4490.67	18679.1	67.5556	233.778	91182.2	55460.7			cell	1511.9	1.61739	5052	4075	0.022474	-8.42666	128.592	1.25511	76	21014	0.00367	45	0.429153	0.739199	239	17	15432	417	0.634449	0.3771	0.388173	0.377004	-0.999551	-2225.42	0.00363907	0	0.00362588	1.36e-05	3.31e-05	3.31e-05
provC_t0_cells1@1_1 ROI 46	C	t0	1	15422	407	46	provC_t0_cells1@1_1.im	6941.37	3949.04	19328.8	63.5616	200.548	86211	24483.5			cell	515.445	1.87932	7207	12668	0.022474	-108.757	87.5474	0.771573	116	35275	0.00367	73	0.696182	0.941492	102	48	15429	404	0.286358	0.2115	0.222612	0.211442	-0.999199	-1248.12	0.00327086	-0.0004	0.0032602	-0.000352096	-0.000855889	-0.000856622
provC_t0_cells1@1_1 ROI 47	C	t0	1	15422	407	47	provC_t0_cells1@1_1.im	6250	4715.56	19043.3	62.2222	202.222	84028.9	33043.6			cell	979.892	2.00406	4244	5625	0.022474	-106.521	126.722	0.801621	56	17139	0.00367	36	0.343323	0.66116	231	151	15419	417	0.382548	0.2656	0.276698	0.265529	-0.999362	-1567.39	0.00327907	-0.0004	0.00326835	-0.000343942	-0.000836083	-0.000836783
provC_t0_cells1@1_1 ROI 48	C	t0	1	15422	407	48	provC_t0_cells1@1_1.im	7682.98	4151.05	18253.1	63.2836	161.194	91785.1	23015.7			cell	376.505	1.10948	6953	12869	0.022474	-57.42	102.519	1.18072	106	30574	0.00367	67	0.638962	0.901971	101	107	15424	404	0.269864	0.2014	0.212514	0.201345	-0.999159	-1188.52	0.00345927	-0.0002	0.00344734	-0.00016495	-0.000401149	-0.00040131
provC_t0_cells1@1_1 ROI 49	C	t0	1	15422	407	49	provC_t0_cells1@1_1.im	16058.8	3882.5	19902.5	76.25	157.5	87285	9781.33			cell	257.431	1.42607	3106	12847	0.022474	54.2647	147.519	1.18978	61	15922	0.00367	32	0.305176	0.623347	103	82	15426	404	0.12115	0.097	0.108058	0.0968891	-0.998255	-571.927	0.00386915	0.0002	0.00385424	0.000241946	0.000588982	0.000588635
provC_t0_cells1@1_1 ROI 50	C	t0	1	15422	407	50	provC_t0_cells1@1_1.im	6640	4538.04	18934.1	63.5294	212.549	94563.1	29778.3			cell	805.687	2.35518	5786	8466	0.022474	-83.8808	106.621	0.701932	81	24141	0.00367	51	0.486374	0.786937	241	143	15420	418	0.345856	0.2459	0.256978	0.245809	-0.999311	-1450.99	0.00336216	-0.0003	0.00335089	-0.000261402	-0.000635566	-0.00063597
provC_t0_cells1@1_1 ROI 51	C	t0	1	15422	407	51	provC_t0_cells1@1_1.im	5490.74	3607.78	18703.7	61.8518	174.444	82852.6	28252.5			cell	500.329	1.71969	9741	14825	0.022474	-100.019	74.3795	1.02476	167	50500	0.00367	108	1.02997	1.14516	84	128	15421	402	0.32871	0.2363	0.24739	0.236221	-0.999283	-1394.39	0.00330293	-0.0004	0.00329206	-0.000320236	-0.000778503	-0.000779109
provC_t0_cells1@1_1 ROI 52	C	t0	1	15422	407	52	provC_t0_cells1@1_1.im	2649.49	4397.97	18492.9	66.4407	252.203	86644.1	74788.9			cell	2411.37	2.46883	6487	3908	0.022474	-21.1006	108.495	1.17438	98	27277	0.00367	59	0.562668	0.846411	244	20	15432	418	0.85164	0.4488	0.459938	0.448769	-0.999623	-2649.04	0.00359256	-0.0001	0.0035797	-3.26e-05	-7.93e-05	-7.93e-05
provC_t0_cells1@1_1 ROI 53	C	t0	1	15422	407	53	provC_t0_cells1@1_1.im	8786.45	3516.77	17849.7	72.9032	196.774	94639.4	16980.2			cell	523.564	3.30083	5451	13619	0.022474	120.998	105.67	0.87345	113	27667	0.00367	62	0.591278	0.867663	222	10	15433	416	0.202043	0.157	0.168083	0.156914	-0.998922	-926.246	0.00411406	0.0004	0.0040972	0.000484912	0.00118115	0.00117975
provC_t0_cells1@1_1 ROI 54	C	t0	1	15422	407	54	provC_t0_cells1@1_1.im	2208	4450	18744	54	306	104824	93416.8			cell	4562.22	1.72282	2225	1104	0.022474	-219.671	169.689	0.96062	27	9372	0.00367	20	0.190735	0.492799	184	91	15425	412	1.06096	0.5037	0.51479	0.50362	-0.999664	-2972.82	0.00286381	-0.0008	0.00285563	-0.000756665	-0.00183752	-0.00184091
provC_t0_cells1@1_1 ROI 55	C	t0	1	15422	407	55	provC_t0_cells1@1_1.im	3439.41	4344.12	19133.5	72.3529	221.177	91493.5	56186.1			cell	1356.53	1.83626	7385	5847	0.022474	29.676	93.0181	0.570801	123	32527	0.00367	68	0.648498	0.908677	234	168	15418	417	0.6426	0.3801	0.391209	0.38004	-0.999554	-2243.34	0.00377891	0.0001	0.00376468	0.000152391	0.000370894	0.000370756
provC_t0_cells1@1_1 ROI 56	C	t0	1	15422	407	56	provC_t0_cells1@1_1.im	5929.52	4041.91	18984.1	52.0635	197.46	92320.6	29429.7			cell	526.384	1.13277	6366	9339	0.022474	-255.595	95.1938	0.963516	82	29900	0.00367	63	0.600815	0.874632	205	178	15417	414	0.341938	0.2437	0.254809	0.24364	-0.999305	-1438.18	0.00273197	-0.0009	0.00272453	-0.000887769	-0.00215522	-0.00215987
provC_t0_cells1@1_1 ROI 57	C	t0	1	15422	407	57	provC_t0_cells1@1_1.im	7066.67	4098.13	18802.1	61.8667	194.133	97469.9	25053.1			cell	667.857	3.19596	7684	13250	0.022474	-93.7739	95.8093	1.15906	116	35254	0.00367	75	0.715256	0.954302	155	75	15427	409	0.292758	0.2154	0.22646	0.215291	-0.999214	-1270.84	0.00332585	-0.0003	0.00331482	-0.000297468	-0.000723193	-0.000723716
provC_t0_cells1@1_1 ROI 58	C	t0	1	15422	407	58	provC_t0_cells1@1_1.im	6030	3491.11	18223.3	68.8889	178.889	77261.1	25039			cell	1001.82	2.94555	3142	5427	0.022474	42.2595	140.967	1.12989	62	16401	0.00367	36	0.343323	0.66116	74	124	15422	401	0.2926	0.2153	0.226366	0.215196	-0.999213	-1270.28	0.00382509	0.0002	0.00381052	0.000198224	0.000482496	0.000482263
provC_t0_cells1@1_1 ROI 59	C	t0	1	15422	407	59	provC_t0_cells1@1_1.im	2041.9	4246.35	18142.9	59.0476	254.603	91357.5	93633.5			cell	2618.21	1.66234	6688	3216	0.022474	-120.441	109.92	1.28436	93	28575	0.00367	63	0.600815	0.874632	193	82	15426	413	1.0634	0.5043	0.515362	0.504193	-0.999664	-2976.2	0.00322798	-0.0004	0.0032176	-0.000394698	-0.000959348	-0.00096027
provC_t0_cells1@1_1 ROI 60	C	t0	1	15422	407	60	provC_t0_cells1@1_1.im	9569.06	3968.3	19878.5	75.4717	192.453	93747.9	17494.2			cell	331.572	1.19464	5258	12679	0.022474	39.9319	104.19	0.804388	100	26339	0.00367	53	0.505447	0.802219	97	82	15426	403	0.20782	0.161	0.172062	0.160892	-0.998948	-949.733	0.00381655	0.0002	0.00380204	0.000189746	0.000461851	0.000461638
provC_t0_cells1@1_1 ROI 61	C	t0	1	15422	407	61	provC_t0_cells1@1_1.im	2210.91	4513.33	18790.9	70.9091	269.697	87201.8	93176.1			cell	3210.73	2.846	7447	3648	0.022474	32.7165	95.6547	0.757486	117	31005	0.00367	66	0.629425	0.895214	177	46	15429	411	1.05826	0.503	0.514152	0.502983	-0.999663	-2969.06	0.00379007	0.0001	0.00377576	0.000163466	0.000397858	0.0003977
provC_t0_cells1@1_1 ROI 62	C	t0	1	15422	407	62	provC_t0_cells1@1_1.im	4285.52	4328.28	18452.4	59.7701	234.942	84664.4	44110.9			cell	829.29	1.58282	9414	9321	0.022474	-113.91	82.8407	0.7572	130	40134	0.00367	87	0.829697	1.02781	106	11	15433	404	0.506911	0.3253	0.336391	0.325222	-0.999479	-1919.75	0.00325195	-0.0004	0.00324141	-0.000370884	-0.000901518	-0.000902332
provC_t0_cells1@1_1 ROI 63	C	t0	1	15422	407	63	provC_t0_cells1@1_1.im	3233.79	3824.14	18122.1	57.931	173.793	91233.8	52267.3			cell	1056.8	0.896537	5545	4689	0.022474	-127.932	102.093	0.473626	84	26277	0.00367	58	0.553131	0.839207	241	176	15417	418	0.598565	0.3633	0.374439	0.363269	-0.999534	-2144.34	0.00320049	-0.0005	0.00319028	-0.000422013	-0.00102567	-0.00102672
provC_t0_cells1@1_1 ROI 64	C	t0	1	15422	407	64	provC_t0_cells1@1_1.im	3425.71	5009.52	18301.9	78.0952	278.095	98685.7	66032.5			cell	2036.9	1.97246	5260	3597	0.022474	149.739	127.238	0.799273	82	19217	0.00367	42	0.400543	0.714134	168	96	15425	410	0.753245	0.4185	0.429629	0.41846	-0.999595	-2470.13	0.00421954	0.0006	0.00420181	0.000589519	0.00143631	0.00143425
provC_t0_cells1@1_1 ROI 65	C	t0	1	15422	407	65	provC_t0_cells1@1_1.im	9473.57	4230.71	18856.4	66.4286	165	90690.7	18879			cell	395.759	1.62283	5923	13263	0.022474	-34.8064	112.103	1.20019	93	26399	0.00367	56	0.534058	0.824611	205	102	15424	414	0.22338	0.1715	0.182592	0.171423	-0.999013	-1011.89	0.00354226	-0.0001	0.00352976	-8.25e-05	-0.000200763	-0.000200803
provC_t0_cells1@1_1 ROI 67	C	t0	1	15422	407	66	provC_t0_cells1@1_1.im	5895.69	3414.12	18047.1	62.7451	152.157	87589.8	24815.5			cell	717.698	2.13062	4353	7517	0.022474	-44.8674	109.895	0.856003	80	23010	0.00367	51	0.486374	0.786937	174	143	15420	411	0.290088	0.2138	0.224859	0.21369	-0.999208	-1261.39	0.00350534	-0.0002	0.00349309	-0.000119201	-0.000289922	-0.000290006
provC_t0_cells1@1_1 ROI 68	C	t0	1	15422	407	67	provC_t0_cells1@1_1.im	8871.82	3571.82	17660	60.9091	185.454	69848.2	17193.6			cell	689.992	4.02898	3929	9759	0.022474	-60.5896	131.132	1.22293	67	19426	0.00367	44	0.419617	0.730939	165	6	15433	410	0.204442	0.1586	0.16974	0.158571	-0.998933	-936.027	0.00344764	-0.0002	0.00343579	-0.000176502	-0.000429232	-0.000429416
provC_t0_cells1@1_1 ROI 69	C	t0	1	15422	407	68	provC_t0_cells1@1_1.im	4571.85	3963.46	17368.9	68.1482	243.457	94862.2	37522.4			cell	804.06	1.87294	8026	9258	0.022474	70.9732	91.346	0.940799	138	35172	0.00367	81	0.772476	0.991739	101	98	15424	404	0.432876	0.291	0.302103	0.290933	-0.999418	-1717.35	0.00393047	0.0003	0.00391508	0.000302791	0.000737209	0.000736666
provC_t0_cells1@1_1 ROI 70	C	t0	1	15422	407	69	provC_t0_cells1@1_1.im	2515.29	4933.33	19708.2	77.6471	296.471	103137	91382.6			cell	4001.93	3.98586	6290	3207	0.022474	62.4583	111.831	1.09252	99	25128	0.00367	51	0.486374	0.786937	178	92	15425	411	1.0381	0.4982	0.509348	0.498178	-0.99966	-2940.7	0.00389922	0.0002	0.00388408	0.000271784	0.000661667	0.000661229
provC_t0_cells1@1_1 ROI 71	C	t0	1	15422	407	70	provC_t0_cells1@1_1.im	17080	2247	18842	72	74	90733	4865.41			cell	143.868	1.1947	2247	17080	0.022474	53.2429	127.447	1.05021	72	18842	0.00367	40	0.38147	0.696924	146	58	15428	408	0.0659096	0.0507	0.0618342	0.0506647	-0.996667	-299.069	0.0038654	0.0002	0.00385052	0.000238225	0.000579918	0.000579582
provC_t0_cells1@1_1 ROI 72	C	t0	1	15422	407	71	provC_t0_cells1@1_1.im	7064.21	4122.1	18761	61.0526	221.053	69775.8	25187.9			cell	898.434	2.91065	3916	6711	0.022474	-111.436	124.082	0.814439	58	17823	0.00367	38	0.362396	0.679277	158	4	15434	409	0.294274	0.2163	0.227366	0.216197	-0.999217	-1276.19	0.00326103	-0.0004	0.00325043	-0.000361863	-0.00087961	-0.000880385
provC_t0_cells1@1_1 ROI 73	C	t0	1	15422	407	72	provC_t0_cells1@1_1.im	6617.45	3816.17	17946	62.9787	190.638	86008.9	24746.6			cell	492.895	2.08459	8968	15551	0.022474	-39.1844	85.5686	1.11871	148	42173	0.00367	94	0.896454	1.06836	159	139	15420	410	0.289315	0.2133	0.224394	0.213225	-0.999206	-1258.64	0.00352619	-0.0001	0.0035138	-9.85e-05	-0.000239561	-0.000239618
provC_t0_cells1@1_1 ROI 74	C	t0	1	15422	407	73	provC_t0_cells1@1_1.im	8000	3901.39	17947	71.6279	193.488	79338.6	20776.8			cell	504.323	1.512	4194	8600	0.022474	94.4479	124.973	0.664358	77	19293	0.00367	43	0.41008	0.722586	120	4	15434	406	0.244706	0.1855	0.196597	0.185428	-0.999087	-1094.56	0.00401662	0.0003	0.00400056	0.000388262	0.000945504	0.000944611
provC_t0_cells1@1_1 ROI 75	C	t0	1	15422	407	74	provC_t0_cells1@1_1.im	4673.69	4202.1	18741	84.2105	218.947	75608.4	39632.6			cell	1649.75	1.73261	1996	2220	0.022474	222.218	193.683	0.602858	40	8902	0.00367	19	0.181198	0.480321	191	4	15434	413	0.456589	0.3024	0.313464	0.302295	-0.99944	-1784.42	0.00448554	0.0008	0.00446551	0.000853218	0.00208013	0.00207581
provC_t0_cells1@1_1 ROI 76	C	t0	1	15422	407	75	provC_t0_cells1@1_1.im	6911.52	3186.67	16967.3	59.3939	181.818	94266.7	19718.7			cell	619.699	1.60974	2629	5702	0.022474	-39.3474	140.754	0.520204	49	13998	0.00367	33	0.314713	0.633012	234	174	15417	417	0.232816	0.1777	0.188849	0.17768	-0.999047	-1048.83	0.00352559	-0.0001	0.00351321	-9.91e-05	-0.000241006	-0.000241064
provC_t0_cells1@1_1 ROI 77	C	t0	1	15422	407	76	provC_t0_cells1@1_1.im	3740.28	4538.59	18099.2	76.6197	233.239	88548.2	53619.4			cell	1108.76	1.49981	8056	6639	0.022474	154.174	99.1789	0.86123	136	32126	0.00367	71	0.677109	0.928505	157	95	15425	409	0.613758	0.3692	0.380329	0.369159	-0.999541	-2179.11	0.00423582	0.0006	0.00421795	0.000605659	0.00147569	0.00147352
provC_t0_cells1@1_1 ROI 78	C	t0	1	15422	407	77	provC_t0_cells1@1_1.im	3481.88	4494.38	17753.8	56.875	257.5	94668.1	56893.2			cell	1346.71	1.69861	7191	5571	0.022474	-138.882	96.7533	0.937694	91	28406	0.00367	64	0.610352	0.881546	248	133	15421	418	0.650546	0.383	0.39414	0.38297	-0.999558	-2260.64	0.0031603	-0.0005	0.00315035	-0.000461945	-0.00112261	-0.00112388
provC_t0_cells1@1_1 ROI 79	C	t0	1	15422	407	78	provC_t0_cells1@1_1.im	2361.03	4196.92	17429.7	58.4615	244.103	84787.7	80303.7			cell	2249.95	1.12822	4092	2302	0.022474	-95.682	133.581	1.13319	57	16994	0.00367	39	0.371933	0.688157	187	66	15427	412	0.913609	0.4663	0.477427	0.466258	-0.999637	-2752.28	0.00331885	-0.0004	0.00330787	-0.000304424	-0.000740092	-0.000740641
provC_t0_cells1@1_1 ROI 80	C	t0	1	15422	407	79	provC_t0_cells1@1_1.im	6454.47	3442.55	17424.7	63.8298	159.149	80762.6	23039			cell	713.289	2.32259	4045	7584	0.022474	0.144493	115.805	0.575855	75	20474	0.00367	47	0.448227	0.755447	210	5	15434	415	0.270126	0.2016	0.212677	0.201507	-0.99916	-1189.48	0.00367053	0	0.00365711	4.48e-05	0.00010904	0.000109028
provC_t0_cells1@1_1 ROI 81	C	t0	1	15422	407	80	provC_t0_cells1@1_1.im	8205.5	2810	17629.5	60.5	145.5	84073.5	14348.2			cell	359.432	2.29592	5620	16411	0.022474	-61.9109	98.1017	1.23341	121	35259	0.00367	80	0.762939	0.985599	93	19	15432	403	0.172467	0.136	0.147098	0.135928	-0.998755	-802.372	0.00344279	-0.0002	0.00343098	-0.000181318	-0.000440938	-0.000441133
provC_t0_cells1@1_1 ROI 82	C	t0	1	15422	407	81	provC_t0_cells1@1_1.im	2287	4709	18607	71	245	92646	96847.3			cell	5177.89	4.31075	4709	2287	0.022474	40.6188	141.337	1.30476	71	18607	0.00367	40	0.38147	0.696924	107	46	15429	405	1.09951	0.5126	0.523698	0.512529	-0.99967	-3025.41	0.00381907	0.0002	0.00380454	0.000192248	0.000467943	0.000467725
provC_t0_cells1@1_1 ROI 83	C	t0	1	15422	407	82	provC_t0_cells1@1_1.im	2709.17	4396.67	18407.5	88.3333	304.167	97477.5	72187.9			cell	2144.96	1.72776	5276	3251	0.022474	308.071	137.121	1.15923	106	22089	0.00367	48	0.457764	0.763441	146	163	15418	408	0.822413	0.4402	0.451277	0.440107	-0.999615	-2597.91	0.00480062	0.0011	0.00477769	0.00116539	0.00284337	0.00283531
provC_t0_cells1@1_1 ROI 84	C	t0	1	15422	407	83	provC_t0_cells1@1_1.im	6416.89	3804.44	17291.1	53.3333	186.222	99399.6	25475.1			cell	530.244	2.1556	8560	14438	0.022474	-153.215	89.4227	1.1218	120	38905	0.00367	90	0.858307	1.04539	150	172	15417	409	0.2975	0.2182	0.229287	0.218118	-0.999224	-1287.53	0.0031077	-0.0006	0.00309807	-0.000514221	-0.0012495	-0.00125106
provC_t0_cells1@1_1 ROI 85	C	t0	1	15422	407	84	provC_t0_cells1@1_1.im	7534.55	3382.73	16938.2	70	182.727	91352.7	19310.1			cell	673.84	2.82679	3721	8288	0.022474	129.51	128.985	0.992138	77	18632	0.00367	44	0.419617	0.730939	249	76	15427	418	0.228224	0.1747	0.185816	0.174647	-0.999031	-1030.92	0.0041453	0.0005	0.00412819	0.000515896	0.00125671	0.00125513
provC_t0_cells1@1_1 ROI 86	C	t0	1	15422	407	85	provC_t0_cells1@1_1.im	5929.36	3731.91	17872.3	57.0213	178.723	79672.3	27040.8			cell	777.429	2.06864	4385	6967	0.022474	-125.545	122.787	1.14522	67	21000	0.00367	47	0.448227	0.755447	201	73	15427	414	0.315094	0.2285	0.239598	0.228429	-0.999259	-1348.39	0.00320925	-0.0005	0.00319899	-0.000413308	-0.00100454	-0.00100555
provC_t0_cells1@1_1 ROI 87	C	t0	1	15422	407	86	provC_t0_cells1@1_1.im	2038.52	4151.11	17974.8	65.1852	256.296	87962.2	94007.6			cell	3710.49	2.8151	5604	2752	0.022474	7.4234	115.072	1.13047	88	24266	0.00367	54	0.514984	0.809752	191	59	15428	413	1.0676	0.5052	0.516348	0.505178	-0.999665	-2982.02	0.00369724	0	0.00368362	7.13e-05	0.000173574	0.000173544
provC_t0_cells1@1_1 ROI 88	C	t0	1	15422	407	87	provC_t0_cells1@1_1.im	6054.17	3473.33	17229.2	75	167.5	79641.7	24691			cell	817.755	2.68341	4168	7265	0.022474	181.167	125.067	1.00467	90	20675	0.00367	48	0.457764	0.763441	179	174	15417	412	0.28869	0.2129	0.224018	0.212849	-0.999205	-1256.43	0.00433488	0.0007	0.00431617	0.000703878	0.00171542	0.00171248
provC_t0_cells1@1_1 ROI 89	C	t0	1	15422	407	88	provC_t0_cells1@1_1.im	7007.27	2515.15	17339.4	64.2424	128.485	92804.9	15081.2			cell	411.537	0.956194	2075	5781	0.022474	30.2991	154.859	1.19293	53	14305	0.00367	33	0.314713	0.633012	70	129	15421	401	0.180704	0.1419	0.153048	0.141879	-0.998807	-837.495	0.0037812	0.0001	0.00376695	0.000154661	0.000376419	0.000376278
provC_t0_cells1@1_1 ROI 90	C	t0	1	15422	407	89	provC_t0_cells1@1_1.im	12620	3737.69	17233.1	56.1538	142.308	89297.7	12319.6			cell	469.498	4.65768	4859	16406	0.022474	-119.363	110.598	1.01934	73	22403	0.00367	52	0.495911	0.794615	190	21	15432	413	0.149672	0.1191	0.130187	0.119017	-0.998579	-702.549	0.00323194	-0.0004	0.00322152	-0.000390768	-0.000949804	-0.000950707
provC_t0_cells1@1_1 ROI 91	C	t0	1	15422	407	90	provC_t0_cells1@1_1.im	5932.94	4205.88	17212.9	61.1765	237.647	89487.1	31077.3			cell	1375.84	3.84856	3575	5043	0.022474	-22.611	137.969	0.657246	52	14631	0.00367	34	0.324249	0.642532	141	158	15419	408	0.360453	0.2538	0.264951	0.253781	-0.999333	-1498.05	0.00358702	-0.0001	0.0035742	-3.81e-05	-9.27e-05	-9.27e-05
provC_t0_cells1@1_1 ROI 92	C	t0	1	15422	407	91	provC_t0_cells1@1_1.im	10681.3	3914.78	17693	70	164.783	91076.1	15274.4			cell	333.671	2.7698	9004	24567	0.022474	78.2231	97.852	1.32079	161	40694	0.00367	92	0.87738	1.05694	150	155	15419	409	0.182876	0.1435	0.154603	0.143433	-0.99882	-846.673	0.00395708	0.0003	0.00394148	0.000329189	0.000801533	0.000800891
provC_t0_cells1@1_1 ROI 93	C	t0	1	15422	407	92	provC_t0_cells1@1_1.im	3592.9	4309.91	17875.1	70.6542	257.196	97733.1	52528.6			cell	909.391	1.51281	11529	9611	0.022474	80.5057	78.7504	0.869485	189	47816	0.00367	107	1.02043	1.13985	101	142	15420	404	0.601501	0.3645	0.375586	0.364416	-0.999535	-2151.12	0.00396546	0.0003	0.00394979	0.0003375	0.000821786	0.000821111
provC_t0_cells1@1_1 ROI 94	C	t0	1	15422	407	93	provC_t0_cells1@1_1.im	6173.33	3750.37	17336.3	62.2222	187.407	84633.3	26309.5			cell	589.611	1.4681	5063	8334	0.022474	-21.498	108.149	0.882285	84	23404	0.00367	54	0.514984	0.809752	198	5	15433	413	0.306877	0.2237	0.234817	0.223648	-0.999243	-1320.17	0.0035911	-0.0001	0.00357825	-3.4e-05	-8.28e-05	-8.28e-05
provC_t0_cells1@1_1 ROI 95	C	t0	1	15422	407	94	provC_t0_cells1@1_1.im	4379.35	3260	16623.9	64.5161	150.323	82287.7	32123.1			cell	615.431	0.778397	5053	6788	0.022474	59.1157	121.605	1.3132	100	25767	0.00367	62	0.591278	0.867663	103	184	15416	404	0.372204	0.2601	0.271246	0.260076	-0.999349	-1535.2	0.00388696	0.0002	0.00387191	0.000259612	0.000632014	0.000631614
provC_t0_cells1@1_1 ROI 96	C	t0	1	15422	407	95	provC_t0_cells1@1_1.im	2877.78	3948.89	17487.5	66.6667	195.556	87647.6	61330.5			cell	1505.14	2.18403	8885	6475	0.022474	41.3883	85.1909	0.714041	150	39347	0.00367	90	0.858307	1.04539	97	175	15417	403	0.700408	0.4008	0.411906	0.400736	-0.999577	-2365.51	0.0038219	0.0002	0.00380734	0.000195051	0.000474768	0.000474543
provC_t0_cells1@1_1 ROI 97	C	t0	1	15422	407	96	provC_t0_cells1@1_1.im	7230.71	3263.57	17035	49.2857	173.571	81197.9	19312.2			cell	759.073	4.39647	4569	10123	0.022474	-206.453	107.718	0.352853	69	23849	0.00367	56	0.534058	0.824611	154	165	15418	409	0.228248	0.1747	0.185832	0.174663	-0.999031	-1031.02	0.00291232	-0.0008	0.00290386	-0.000708432	-0.00172059	-0.00172356
provC_t0_cells1@1_1 ROI 98	C	t0	1	15422	407	97	provC_t0_cells1@1_1.im	3093.04	4242.61	18836.5	77.3913	238.261	83381.7	60646.6			cell	1359.16	0.989199	4879	3557	0.022474	119.895	137.926	1.34445	89	21662	0.00367	46	0.43869	0.747367	100	12	15433	404	0.692723	0.3981	0.409236	0.398066	-0.999575	-2349.75	0.00411001	0.0004	0.00409319	0.000480897	0.00117136	0.00116998
provC_t0_cells1@1_1 ROI 99	C	t0	1	15422	407	98	provC_t0_cells1@1_1.im	2172.41	4044.14	17526.9	75.8621	275.862	94503.4	84341.2			cell	2810.85	1.11152	2932	1575	0.022474	211.012	173.351	1.12213	55	12707	0.00367	29	0.276566	0.593409	193	87	15425	413	0.958979	0.4784	0.48953	0.478361	-0.999646	-2823.72	0.00444442	0.0008	0.00442475	0.000812456	0.00198056	0.00197664
provC_t0_cells1@1_1 ROI 100	C	t0	1	15422	407	99	provC_t0_cells1@1_1.im	1986.92	4058.46	18068.5	63.0769	226.154	88990	93326.1			cell	3385.44	2.23372	5276	2583	0.022474	-29.8269	112.842	1.05172	82	23489	0.00367	52	0.495911	0.794615	89	63	15428	403	1.05994	0.5034	0.51455	0.50338	-0.999664	-2971.4	0.00356054	-0.0001	0.0035479	-6.44e-05	-0.000156631	-0.000156656
provC_t0_cells1@1_1 ROI 101	C	t0	1	15422	407	100	provC_t0_cells1@1_1.im	7453.95	3606.51	17581.4	65.1163	203.721	89908.8	20666.6			cell	490.34	1.3382	3877	8013	0.022474	7.76363	127.9	1.12336	70	18900	0.00367	43	0.41008	0.722586	166	39	15430	410	0.243468	0.1847	0.195797	0.184628	-0.999083	-1089.84	0.00369849	0	0.00368486	7.26e-05	0.000176591	0.00017656
provC_t0_cells1@1_1 ROI 102	C	t0	1	15422	407	101	provC_t0_cells1@1_1.im	5776.67	4031.11	17783.9	80	208.333	76257.2	30198.8			cell	824.757	2.98662	7256	10398	0.022474	224.124	118.327	1.33946	144	32011	0.00367	72	0.686646	0.935021	92	10	15433	403	0.350581	0.2485	0.259578	0.248409	-0.999318	-1466.33	0.00449254	0.0008	0.00447244	0.00086015	0.00209707	0.00209268
provC_t0_cells1@1_1 ROI 103	C	t0	1	15422	407	102	provC_t0_cells1@1_1.im	10322.5	3570.61	17511.8	66.1225	160.816	99955.9	14433.9			cell	288.499	1.13554	4374	12645	0.022474	30.6522	120.997	1.11217	81	21452	0.00367	49	0.4673	0.771353	142	115	15423	408	0.17343	0.1367	0.147798	0.136628	-0.998762	-806.504	0.00378249	0.0001	0.00376824	0.000155947	0.000379551	0.000379407
provC_t0_cells1@1_1 ROI 104	C	t0	1	15422	407	103	provC_t0_cells1@1_1.im	5514.03	3963.58	16626.9	63.2836	207.761	91674	30980.1			cell	963.945	3.50929	6639	9236	0.022474	60.0652	139.737	1.83489	106	27850	0.00367	67	0.638962	0.901971	205	83	15426	414	0.35936	0.2533	0.26436	0.25319	-0.999331	-1494.56	0.00389044	0.0002	0.00387536	0.000263069	0.000640437	0.000640027
provC_t0_cells1@1_1 ROI 105	C	t0	1	15422	407	104	provC_t0_cells1@1_1.im	4296.47	3834.12	17474.1	56.4706	230.588	90135.3	39234.2			cell	1064.48	1.20548	3259	3652	0.022474	-115.564	136.612	1.00557	48	14853	0.00367	34	0.324249	0.642532	227	9	15433	416	0.452111	0.3002	0.311348	0.300178	-0.999436	-1771.92	0.00324588	-0.0004	0.00323538	-0.000376915	-0.000916164	-0.000917004
provC_t0_cells1@1_1 ROI 106	C	t0	1	15422	407	105	provC_t0_cells1@1_1.im	7507.3	3561.91	17948.6	69.8413	200	83258.4	20105.2			cell	342.156	0.676406	5610	11824	0.022474	62.4673	112.876	1.23674	110	28269	0.00367	63	0.600815	0.874632	135	92	15425	407	0.237159	0.1806	0.191697	0.180527	-0.999062	-1065.63	0.00389925	0.0002	0.00388411	0.000271817	0.000661747	0.000661309
provC_t0_cells1@1_1 ROI 107	C	t0	1	15422	407	106	provC_t0_cells1@1_1.im	4373.33	4465.1	18452.5	73.7255	236.078	92751.4	44888.3			cell	893.067	1.06695	5693	5576	0.022474	94.62	113.127	0.952411	94	23527	0.00367	51	0.486374	0.786937	96	74	15427	403	0.515647	0.3291	0.340216	0.329046	-0.999485	-1942.33	0.00401725	0.0003	0.00400118	0.000388889	0.000947031	0.000946135
provC_t0_cells1@1_1 ROI 108	C	t0	1	15422	407	107	provC_t0_cells1@1_1.im	9443.77	3929.81	17206	61.1321	175.094	103146	17579.6			cell	360.572	1.38482	5207	12513	0.022474	-40.5753	115.137	1.12545	81	22798	0.00367	53	0.505447	0.802219	205	110	15423	414	0.208779	0.1616	0.172719	0.16155	-0.998952	-953.613	0.00352109	-0.0002	0.00350873	-0.000103559	-0.000251888	-0.000251951
provC_t0_cells1@1_1 ROI 109	C	t0	1	15422	407	108	provC_t0_cells1@1_1.im	10512.5	3158.75	17627.5	70	160	91291.2	12593.4			cell	565.275	3.3602	2527	8410	0.022474	91.5664	146.156	0.582567	56	14102	0.00367	32	0.305176	0.623347	153	84	15426	409	0.152749	0.1214	0.132509	0.121339	-0.998606	-716.254	0.00400605	0.0003	0.00399006	0.000377771	0.000919933	0.000919087
provC_t0_cells1@1_1 ROI 110	C	t0	1	15422	407	109	provC_t0_cells1@1_1.im	6100.44	3792	17312	68.4444	214.222	92805.3	26761.2			cell	862.586	2.53985	4266	6863	0.022474	70.7228	122.261	0.808053	77	19476	0.00367	45	0.429153	0.739199	204	60	15428	414	0.311953	0.2267	0.237777	0.226608	-0.999253	-1337.65	0.00392955	0.0003	0.00391417	0.000301879	0.000734987	0.000734447
provC_t0_cells1@1_1 ROI 111	C	t0	1	15422	407	110	provC_t0_cells1@1_1.im	1855.28	3941.57	17624.3	60.6742	264.27	85619.8	97700			cell	3723.78	3.99531	8770	4128	0.022474	-80.1388	89.71	1.2006	135	39214	0.00367	89	0.84877	1.03956	186	52	15429	412	1.10909	0.5148	0.525862	0.514693	-0.999671	-3038.18	0.00337589	-0.0003	0.00336453	-0.000247761	-0.000602419	-0.000602782
provC_t0_cells1@1_1 ROI 112	C	t0	1	15422	407	111	provC_t0_cells1@1_1.im	14468.9	2547.23	16908.9	62.1277	122.553	91344.7	6862.84			cell	205.383	1.73641	2993	17001	0.022474	10.8771	118.531	0.975719	73	19868	0.00367	47	0.448227	0.755447	111	148	15420	405	0.0883547	0.0701	0.0811819	0.0700125	-0.997586	-413.277	0.00370992	0	0.00369621	8.39e-05	0.000204196	0.000204154
provC_t0_cells1@1_1 ROI 113	C	t0	1	15422	407	112	provC_t0_cells1@1_1.im	4195.2	3678.4	17020.8	72	230.4	71160	38600.9			cell	1455.51	1.65478	2299	2622	0.022474	157.555	172.923	0.874775	45	10638	0.00367	25	0.238419	0.550966	186	5	15433	412	0.444995	0.2968	0.307956	0.296787	-0.99943	-1751.9	0.00424823	0.0006	0.00423026	0.000617964	0.00150572	0.00150346
provC_t0_cells1@1_1 ROI 114	C	t0	1	15422	407	113	provC_t0_cells1@1_1.im	5461.54	4306.15	17688.5	58.4615	214.615	101148	34521			cell	933.997	2.1641	5598	7100	0.022474	-97.1456	110.915	1.02987	76	22995	0.00367	52	0.495911	0.794615	249	102	15424	418	0.399149	0.2742	0.28528	0.274111	-0.999382	-1618.05	0.00331348	-0.0004	0.00330253	-0.00030976	-0.000753055	-0.000753622
provC_t0_cells1@1_1 ROI 115	C	t0	1	15422	407	114	provC_t0_cells1@1_1.im	1972.9	4296.77	17908.4	69.6774	269.677	90734.2	101506			cell	4354.52	1.89099	3330	1529	0.022474	67.5862	145.562	0.707874	54	13879	0.00367	31	0.295639	0.61353	172	31	15431	411	1.15186	0.5242	0.535285	0.524116	-0.999677	-3093.81	0.00391804	0.0003	0.00390275	0.000290457	0.000707159	0.000706659
provC_t0_cells1@1_1 ROI 116	C	t0	1	15422	407	115	provC_t0_cells1@1_1.im	5884.9	2942.86	16659.6	75.102	106.122	84081.6	21481			cell	628.641	1.87917	3605	7209	0.022474	230.675	128.596	0.656222	92	20408	0.00367	49	0.4673	0.771353	170	182	15416	411	0.252619	0.1906	0.201673	0.190503	-0.999112	-1124.52	0.00451658	0.0008	0.00449627	0.000883976	0.00215528	0.00215065
provC_t0_cells1@1_1 ROI 117	C	t0	1	15422	407	116	provC_t0_cells1@1_1.im	5922.86	3590	17710	55.7143	188.571	94981.4	26601.1			cell	1079.9	2.39511	2513	4146	0.022474	-147.079	147.714	0.56921	39	12397	0.00367	28	0.267029	0.583088	81	133	15421	402	0.310154	0.2256	0.236731	0.225562	-0.99925	-1331.47	0.00313022	-0.0005	0.00312045	-0.00049184	-0.00119518	-0.00119661
provC_t0_cells1@1_1 ROI 118	C	t0	1	15422	407	117	provC_t0_cells1@1_1.im	1759.37	3761.27	16688.9	62.8571	232.381	91897.8	96044.5			cell	2233.47	0.922508	5924	2771	0.022474	16.8535	102.39	0.634517	99	26285	0.00367	63	0.600815	0.874632	183	184	15416	412	1.09049	0.5105	0.521643	0.510474	-0.999668	-3013.28	0.00373185	0.0001	0.00371798	0.000105684	0.000257188	0.000257122
provC_t0_cells1@1_1 ROI 119	C	t0	1	15422	407	118	provC_t0_cells1@1_1.im	6476.15	3892.31	17160	72.3077	165.385	86530	26205.7			cell	834.059	2.97047	5060	8419	0.022474	146.711	127.779	1.16229	94	22308	0.00367	52	0.495911	0.794615	166	31	15431	410	0.305711	0.223	0.234134	0.222964	-0.999241	-1316.14	0.00420843	0.0005	0.00419079	0.000578501	0.00140943	0.00140745
provC_t0_cells1@1_1 ROI 120	C	t0	1	15422	407	119	provC_t0_cells1@1_1.im	7868.31	3489.85	17226.5	64.6154	206.154	89364.9	18865.5			cell	531.312	2.81018	5671	12786	0.022474	20.3444	99.762	0.953866	105	27993	0.00367	65	0.619888	0.888407	159	13	15433	410	0.223229	0.1714	0.182491	0.171322	-0.999012	-1011.3	0.00374466	0.0001	0.00373069	0.000118401	0.000288143	0.00028806
provC_t0_cells1@1_1 ROI 121	C	t0	1	15422	407	120	provC_t0_cells1@1_1.im	4564.71	4024.71	17795.3	71.7647	205.882	92010.6	39144.5			cell	1433.74	2.31894	3421	3880	0.022474	107.862	142.133	0.589244	61	15126	0.00367	34	0.324249	0.642532	139	164	15418	408	0.451104	0.2998	0.31087	0.2997	-0.999435	-1769.1	0.00406585	0.0004	0.00404939	0.000437096	0.00106455	0.00106342
provC_t0_cells1@1_1 ROI 122	C	t0	1	15422	407	121	provC_t0_cells1@1_1.im	2256.92	4128.2	17488.7	61.0256	234.872	92231.3	83052.4			cell	2480.2	2.47752	8050	4401	0.022474	-63.8047	105.87	1.44214	119	34103	0.00367	78	0.743866	0.973201	88	75	15427	403	0.944496	0.4746	0.485728	0.474559	-0.999643	-2801.27	0.00343584	-0.0002	0.00342407	-0.000188221	-0.000457717	-0.000457927
provC_t0_cells1@1_1 ROI 123	C	t0	1	15422	407	122	provC_t0_cells1@1_1.im	7154.29	4057.78	17391.1	64.127	200.635	83708.6	24326.1			cell	512.109	1.66739	6391	11268	0.022474	2.52885	99.9391	0.980466	101	27391	0.00367	63	0.600815	0.874632	146	5	15434	408	0.284589	0.2104	0.221541	0.210372	-0.999195	-1241.8	0.00367928	0	0.00366579	5.35e-05	0.000130179	0.000130162
provC_t0_cells1@1_1 ROI 124	C	t0	1	15422	407	123	provC_t0_cells1@1_1.im	3915.56	4526.67	17736.7	70	277.778	91258.9	51133.5			cell	1625.39	1.83671	4074	3524	0.022474	69.8188	135.599	1.00814	63	15963	0.00367	36	0.343323	0.66116	185	19	15432	412	0.585824	0.3583	0.369413	0.358244	-0.999527	-2114.68	0.00392624	0.0003	0.00391088	0.000298587	0.000726966	0.000726438
provC_t0_cells1@1_1 ROI 125	C	t0	1	15422	407	124	provC_t0_cells1@1_1.im	4825.35	3428.17	17235.5	60.8451	189.859	89255.2	30976			cell	820.683	2.34343	6085	8565	0.022474	-38.011	94.5424	0.860766	108	30593	0.00367	71	0.677109	0.928505	232	13	15433	417	0.359315	0.2532	0.264335	0.253166	-0.999331	-1494.41	0.0035305	-0.0001	0.00351808	-9.42e-05	-0.000229163	-0.000229215
provC_t0_cells1@1_1 ROI 126	C	t0	1	15422	407	125	provC_t0_cells1@1_1.im	6711.22	3483.9	16897.6	68.2927	166.829	97206.8	22300.1			cell	639.322	1.76979	3571	6879	0.022474	96.6058	139.915	1.13494	70	17320	0.00367	41	0.391006	0.705581	168	145	15420	410	0.261824	0.1964	0.207496	0.196327	-0.999138	-1158.9	0.00402454	0.0004	0.00400841	0.000396118	0.000964654	0.000963724
provC_t0_cells1@1_1 ROI 127	C	t0	1	15422	407	126	provC_t0_cells1@1_1.im	3638.09	4180.95	17212.4	75.7143	216.19	92040.5	50621.9			cell	902.071	1.24747	8780	7640	0.022474	184.763	99.8674	1.1248	159	36146	0.00367	84	0.801086	1.00994	143	107	15423	408	0.580075	0.356	0.367119	0.355949	-0.999524	-2101.13	0.00434808	0.0007	0.00432926	0.000716963	0.00174736	0.00174431
provC_t0_cells1@1_1 ROI 128	C	t0	1	15422	407	127	provC_t0_cells1@1_1.im	2143.91	4428.26	17514.8	69.5652	289.565	94327	94378.2			cell	2917.06	3.1078	10185	4931	0.022474	88.8457	86.2516	0.584977	160	40284	0.00367	92	0.87738	1.05694	161	64	15428	410	1.07176	0.5062	0.51732	0.50615	-0.999665	-2987.76	0.00399606	0.0003	0.00398016	0.000367866	0.00089579	0.000894988
provC_t0_cells1@1_1 ROI 129	C	t0	1	15422	407	128	provC_t0_cells1@1_1.im	8023.7	3070.12	16881	62.2222	139.259	88244.4	16064.1			cell	328.165	1.663	6217	16248	0.022474	9.92482	90.1369	0.905883	126	34184	0.00367	81	0.772476	0.991739	107	175	15417	404	0.19175	0.1498	0.160897	0.149728	-0.99887	-883.831	0.00370642	0	0.00369274	8.04e-05	0.000195753	0.000195714
provC_t0_cells1@1_1 ROI 130	C	t0	1	15422	407	129	provC_t0_cells1@1_1.im	2386.67	4235.56	17786.7	71.1111	184.444	88124.4	83854.2			cell	4448.01	1.88754	1906	1074	0.022474	100.814	219.954	1.27248	32	8004	0.00367	18	0.171661	0.46751	244	157	15419	418	0.953507	0.477	0.4881	0.476931	-0.999645	-2815.28	0.00403999	0.0004	0.00402373	0.000411439	0.001002	0.001001
provC_t0_cells1@1_1 ROI 131	C	t0	1	15422	407	130	provC_t0_cells1@1_1.im	9706.29	3657.14	17842.3	66.2857	168	81448	15835.4			cell	390.035	2.49504	6400	16986	0.022474	11.6413	94.1028	0.857661	116	31224	0.00367	70	0.667572	0.921943	157	51	15429	409	0.189179	0.148	0.159084	0.147914	-0.998856	-873.123	0.00371272	0	0.00369899	8.67e-05	0.000210972	0.000210927
provC_t0_cells1@1_1 ROI 132	C	t0	1	15422	407	131	provC_t0_cells1@1_1.im	13240.6	2841.76	17427.7	64.7059	114.118	72836.5	8620			cell	291.114	3.64226	4831	22509	0.022474	11.874	96.6573	0.862459	110	29627	0.00367	68	0.648498	0.908677	145	44	15430	408	0.1081	0.0864	0.0975543	0.0863849	-0.998043	-509.922	0.00371358	0	0.00369984	8.75e-05	0.000213035	0.00021299
provC_t0_cells1@1_1 ROI 133	C	t0	1	15422	407	132	provC_t0_cells1@1_1.im	4586.67	4073.6	17260.8	67.2	222.933	96464.5	39136.1			cell	1016.85	2.59652	7638	8600	0.022474	63.1769	94.8995	0.998465	126	32364	0.00367	75	0.715256	0.954302	93	141	15420	403	0.451009	0.2997	0.310825	0.299655	-0.999435	-1768.84	0.00390186	0.0002	0.00388669	0.000274401	0.000668041	0.000667595
provC_t0_cells1@1_1 ROI 134	C	t0	1	15422	407	133	provC_t0_cells1@1_1.im	2672.13	3719.34	16997.4	62.2951	215.082	97069.5	61792			cell	1496.74	1.34733	5672	4075	0.022474	0.331163	118.55	1.32757	95	25921	0.00367	61	0.581741	0.860637	190	185	15416	413	0.705594	0.4026	0.413694	0.402525	-0.999579	-2376.06	0.00367121	0	0.00365779	4.55e-05	0.000110695	0.000110683
provC_t0_cells1@1_1 ROI 135	C	t0	1	15422	407	134	provC_t0_cells1@1_1.im	2560.84	3899.37	17043.8	64	226.947	99355.8	67774.5			cell	1480.92	1.70217	9261	6082	0.022474	15.4482	92.0318	1.24387	152	40479	0.00367	95	0.905991	1.07403	249	171	15417	418	0.77282	0.4248	0.435927	0.424757	-0.999601	-2507.3	0.00372669	0.0001	0.00371286	0.000100565	0.000244727	0.000244667
provC_t0_cells1@1_1 ROI 136	C	t0	1	15422	407	135	provC_t0_cells1@1_1.im	7683.02	3720	17910.2	64.1509	178.113	70218.1	20645.8			cell	698.783	3.46106	4929	10180	0.022474	-22.5003	107.509	0.726807	85	23731	0.00367	53	0.505447	0.802219	172	9	15433	411	0.243234	0.1845	0.195646	0.184477	-0.999083	-1088.95	0.00358742	-0.0001	0.0035746	-3.77e-05	-9.17e-05	-9.17e-05
provC_t0_cells1@1_1 ROI 137	C	t0	1	15422	407	136	provC_t0_cells1@1_1.im	5125.33	3653.33	16833.3	76	208	97146.7	31377			cell	1283.74	2.51492	2740	3844	0.022474	223.55	162.429	0.878138	57	12625	0.00367	30	0.286102	0.603553	179	143	15420	411	0.36382	0.2557	0.266765	0.255596	-0.999338	-1508.76	0.00449043	0.0008	0.00447035	0.000858061	0.00209196	0.00208759
provC_t0_cells1@1_1 ROI 138	C	t0	1	15422	407	137	provC_t0_cells1@1_1.im	2290	4146.11	17073.3	66.1111	231.111	90575	82444.8			cell	2346.36	2.09951	7463	4122	0.022474	64.8808	97.8063	0.85221	119	30732	0.00367	72	0.686646	0.935021	225	169	15417	416	0.937669	0.4728	0.483916	0.472747	-0.999642	-2790.58	0.00390811	0.0002	0.0038929	0.000280606	0.000683158	0.000682692
provC_t0_cells1@1_1 ROI 139	C	t0	1	15422	407	138	provC_t0_cells1@1_1.im	6183.16	3810.53	16920	65.2632	203.509	90597.9	26521.5			cell	773.911	2.65658	5430	8811	0.022474	55.801	109.692	0.866074	93	24111	0.00367	57	0.543594	0.831941	92	154	15419	403	0.309259	0.2251	0.236209	0.22504	-0.999248	-1328.39	0.00387479	0.0002	0.00385983	0.00024754	0.000602609	0.000602246
provC_t0_cells1@1_1 ROI 140	C	t0	1	15422	407	139	provC_t0_cells1@1_1.im	4494.24	4113.9	17669.8	63.7288	204.068	88252.2	39971			cell	1017.66	1.95453	6068	6629	0.022474	-6.94695	103.504	0.978153	94	26063	0.00367	59	0.562668	0.846411	175	135	15421	411	0.460391	0.3041	0.315252	0.304082	-0.999443	-1794.97	0.00364451	0	0.00363127	1.9e-05	4.62e-05	4.62e-05
provC_t0_cells1@1_1 ROI 141	C	t0	1	15422	407	140	provC_t0_cells1@1_1.im	7419.81	2536.38	16473.1	64.7619	122.286	65681.5	14295.3			cell	505.176	5.4127	6658	19477	0.022474	75.0495	82.6145	0.671554	170	43242	0.00367	105	1.00136	1.12915	75	44	15430	401	0.171873	0.1356	0.146665	0.135496	-0.998751	-799.819	0.00394543	0.0003	0.00392993	0.000317633	0.000773375	0.000772777
provC_t0_cells1@1_1 ROI 142	C	t0	1	15422	407	141	provC_t0_cells1@1_1.im	5603.14	3711.37	16979.6	69.0196	170.98	81055.7	28594.1			cell	896.354	2.61135	4732	7144	0.022474	115.529	122.989	1.06534	88	21649	0.00367	51	0.486374	0.786937	216	170	15417	415	0.332549	0.2385	0.249558	0.238389	-0.99929	-1407.19	0.00409399	0.0004	0.0040773	0.000465007	0.00113261	0.00113133
provC_t0_cells1@1_1 ROI 143	C	t0	1	15422	407	142	provC_t0_cells1@1_1.im	7785	4170	16833.3	58.3333	155	91756.7	23121.3			cell	835.549	1.95496	2502	4671	0.022474	-54.0337	164.82	0.788471	35	10100	0.00367	24	0.228882	0.539835	224	105	15424	416	0.271051	0.2021	0.21325	0.20208	-0.999162	-1192.86	0.0034717	-0.0002	0.00345969	-0.000152608	-0.000371145	-0.000371283
provC_t0_cells1@1_1 ROI 144	C	t0	1	15422	407	143	provC_t0_cells1@1_1.im	7984.29	2880	16657.1	68.5714	160	89864.3	15113.9			cell	418.636	0.926487	2016	5589	0.022474	115.934	161.402	0.980398	48	11660	0.00367	28	0.267029	0.583088	203	90	15425	414	0.181071	0.1422	0.153311	0.142142	-0.99881	-839.049	0.00409548	0.0004	0.00407877	0.000466479	0.0011362	0.00113491
provC_t0_cells1@1_1 ROI 145	C	t0	1	15422	407	144	provC_t0_cells1@1_1.im	3790.7	3880.93	16960.9	59.5349	237.209	96173	44751.9			cell	1310.44	1.69118	4172	4075	0.022474	-40.9417	150.213	1.4966	64	18233	0.00367	43	0.41008	0.722586	197	91	15425	413	0.514114	0.3284	0.339548	0.328378	-0.999484	-1938.39	0.00351974	-0.0002	0.0035074	-0.000104894	-0.000255134	-0.000255199
provC_t0_cells1@1_1 ROI 146	C	t0	1	15422	407	145	provC_t0_cells1@1_1.im	11125.6	3708.84	17162.8	76.2791	163.721	94714.4	13898.2			cell	353.073	1.67943	3987	11960	0.022474	207.998	133.697	0.789249	82	18450	0.00367	43	0.41008	0.722586	101	75	15427	404	0.167411	0.1323	0.143403	0.132234	-0.998721	-780.565	0.00443335	0.0008	0.00441378	0.000801491	0.00195377	0.00194996
provC_t0_cells1@1_1 ROI 147	C	t0	1	15422	407	146	provC_t0_cells1@1_1.im	5838.4	4033.6	17180.8	52.8	200.8	91220	29955.4			cell	860.7	2.30527	5042	7298	0.022474	-161.435	112.943	0.691234	66	21476	0.00367	50	0.476837	0.779184	139	101	15424	408	0.347846	0.247	0.258076	0.246906	-0.999314	-1457.46	0.00307754	-0.0006	0.00306809	-0.000544201	-0.00132225	-0.001324
provC_t0_cells1@1_1 ROI 148	C	t0	1	15422	407	147	provC_t0_cells1@1_1.im	11000	2034.67	16802.7	57.3333	120	71046.7	7273.77			cell	279.359	1.46814	1526	8250	0.022474	-55.639	149.593	0.421708	43	12602	0.00367	30	0.286102	0.603553	219	153	15419	415	0.0929724	0.074	0.0850638	0.0738944	-0.997713	-436.191	0.00346581	-0.0002	0.00345383	-0.000158459	-0.000385369	-0.000385517
provC_t0_cells1@1_1 ROI 149	C	t0	1	15422	407	148	provC_t0_cells1@1_1.im	7876	2562.4	16118.4	56.8	131.2	80274.4	13619.4			cell	454.244	2.33319	3203	9845	0.022474	-32.8396	129.036	1.20943	71	20148	0.00367	50	0.476837	0.779184	76	78	15426	401	0.164278	0.13	0.141098	0.129929	-0.998698	-766.958	0.00354948	-0.0001	0.00353692	-7.54e-05	-0.000183332	-0.000183365
provC_t0_cells1@1_1 ROI 150	C	t0	1	15422	407	149	provC_t0_cells1@1_1.im	6762.67	3420.44	16019.1	62.2222	181.778	83280.4	21602.1			cell	543.091	2.95086	7696	15216	0.022474	58.843	94.0565	1.10042	140	36043	0.00367	90	0.858307	1.04539	190	12	15433	413	0.25398	0.1914	0.202539	0.19137	-0.999116	-1129.64	0.00388595	0.0002	0.00387091	0.000258619	0.000629595	0.000629199
provC_t0_cells1@1_1 ROI 151	C	t0	1	15422	407	150	provC_t0_cells1@1_1.im	2077.07	4048.78	16663.4	62.439	201.951	90642.9	88240.5			cell	2513.82	1.11655	4150	2129	0.022474	31.1871	129.14	0.751539	64	17080	0.00367	41	0.391006	0.705581	241	158	15418	418	1.0028	0.4896	0.500698	0.489528	-0.999654	-2889.64	0.00378446	0.0001	0.00377019	0.000157896	0.000384295	0.000384148
provC_t0_cells1@1_1 ROI 152	C	t0	1	15422	407	151	provC_t0_cells1@1_1.im	9467.43	3114.29	16851.4	64	140.571	90845.7	13783.3			cell	424.512	1.69081	2725	8284	0.022474	33.7445	138.402	0.979947	56	14745	0.00367	35	0.333786	0.651912	248	83	15426	418	0.16612	0.1313	0.142455	0.131286	-0.998711	-774.969	0.00379384	0.0001	0.0037795	0.000167211	0.000406976	0.00040681
provC_t0_cells1@1_1 ROI 153	C	t0	1	15422	407	152	provC_t0_cells1@1_1.im	5262.86	4045.71	16991.4	48.5714	242.857	83914.3	33763.9			cell	1616.73	1.73148	1416	1842	0.022474	-197.887	240.231	1.1851	17	5947	0.00367	14	0.133514	0.412305	163	132	15421	410	0.390642	0.2698	0.280908	0.269738	-0.999372	-1592.24	0.00294376	-0.0007	0.00293511	-0.000677179	-0.00164481	-0.00164752
provC_t0_cells1@1_1 ROI 154	C	t0	1	15422	407	153	provC_t0_cells1@1_1.im	12264.3	2834.29	16681.4	68.5714	87.1429	74510	9328.42			cell	298.878	1.34948	1984	8585	0.022474	119.86	165.717	1.04681	48	11677	0.00367	28	0.267029	0.583088	202	96	15425	414	0.11606	0.0929	0.103991	0.0928218	-0.998178	-547.918	0.00410989	0.0004	0.00409306	0.000480772	0.00117105	0.00116968
provC_t0_cells1@1_1 ROI 155	C	t0	1	15422	407	154	provC_t0_cells1@1_1.im	2080.98	3621.46	16613.7	60.4878	186.341	83149.3	78836.9			cell	2644.06	1.48577	3712	2133	0.022474	-8.48452	126.654	0.867046	62	17029	0.00367	41	0.391006	0.705581	76	56	15428	401	0.897127	0.4618	0.472887	0.461718	-0.999633	-2725.48	0.00363886	0	0.00362567	1.34e-05	3.25e-05	3.25e-05
provC_t0_cells1@1_1 ROI 156	C	t0	1	15422	407	155	provC_t0_cells1@1_1.im	8511.54	3746.92	17083.5	71.1539	171.923	85542.3	18602.2			cell	423.346	3.15502	9742	22130	0.022474	136.155	83.7056	0.713474	185	44417	0.00367	104	0.991821	1.12376	112	18	15432	405	0.22027	0.1694	0.180509	0.16934	-0.999001	-999.597	0.00416969	0.0005	0.00415238	0.000540083	0.00131571	0.00131398
provC_t0_cells1@1_1 ROI 157	C	t0	1	15422	407	156	provC_t0_cells1@1_1.im	11650.8	3561.54	16229.2	64.6154	113.077	95825.4	12616.9			cell	257.553	1.26859	4630	15146	0.022474	83.0316	118.403	0.880719	84	21098	0.00367	52	0.495911	0.794615	98	114	15423	404	0.153013	0.1216	0.132707	0.121538	-0.998608	-717.425	0.00397473	0.0003	0.00395899	0.000346697	0.000844199	0.000843487
provC_t0_cells1@1_1 ROI 158	C	t0	1	15422	407	157	provC_t0_cells1@1_1.im	3047.5	4342.5	17303.8	75	245	98341.2	64656.9			cell	2410.13	1.93041	3474	2438	0.022474	181.31	165.59	1.17386	60	13843	0.00367	32	0.305176	0.623347	173	99	15424	411	0.737787	0.4134	0.424555	0.413386	-0.99959	-2440.18	0.00433541	0.0007	0.00431669	0.000704398	0.00171669	0.00171375
provC_t0_cells1@1_1 ROI 159	C	t0	1	15422	407	158	provC_t0_cells1@1_1.im	6459.26	3512.59	17288.9	65.1852	158.518	69961.5	23485.8			cell	848.593	1.84462	2371	4360	0.022474	19.0752	192.575	1.56532	44	11670	0.00367	27	0.257492	0.572581	83	9	15433	402	0.275147	0.2047	0.215777	0.204608	-0.999173	-1207.78	0.00374001	0.0001	0.00372607	0.000113777	0.000276888	0.000276811
provC_t0_cells1@1_1 ROI 160	C	t0	1	15422	407	159	provC_t0_cells1@1_1.im	7251.2	4044.8	16631.5	66.6667	235.2	91302.9	23823.2			cell	615.025	2.98852	7584	13596	0.022474	90.5781	121.667	1.54954	125	31184	0.00367	75	0.715256	0.954302	117	8	15433	405	0.278938	0.207	0.218101	0.206932	-0.999182	-1221.5	0.00400242	0.0003	0.00398647	0.000374173	0.000911163	0.000910333
provC_t0_cells1@1_1 ROI 161	C	t0	1	15422	407	160	provC_t0_cells1@1_1.im	13032.4	2914.29	17609.5	64.7619	95.2381	69680	9011.27			cell	283.117	0.954818	1530	6842	0.022474	-9.10742	170.249	0.693116	34	9245	0.00367	21	0.200272	0.504969	79	123	15422	402	0.112497	0.09	0.101121	0.0899514	-0.99812	-530.975	0.00363658	0	0.0036234	1.11e-05	2.7e-05	2.7e-05
provC_t0_cells1@1_1 ROI 162	C	t0	1	15422	407	161	provC_t0_cells1@1_1.im	10142.9	4039.18	16674.3	65.3061	162.449	98679.2	16784.7			cell	407.438	1.85731	4948	12425	0.022474	60.3543	167.132	1.97974	80	20426	0.00367	49	0.4673	0.771353	214	82	15426	415	0.199846	0.1555	0.16656	0.15539	-0.998911	-917.255	0.0038915	0.0002	0.00387641	0.000264122	0.000643001	0.000642588
provC_t0_cells1@1_1 ROI 163	C	t0	1	15422	407	162	provC_t0_cells1@1_1.im	4132.97	3578.38	16740.5	65.9459	197.838	83714.6	37987.2			cell	957.577	1.07019	3310	3823	0.022474	68.8419	170.025	1.53753	61	15485	0.00367	37	0.352859	0.67028	238	26	15431	417	0.4381	0.2935	0.304638	0.293469	-0.999423	-1732.32	0.00392265	0.0003	0.00390732	0.00029503	0.000718299	0.000717784
provC_t0_cells1@1_1 ROI 164	C	t0	1	15422	407	163	provC_t0_cells1@1_1.im	3773.55	3260	15676.1	61.2903	196.774	84105.8	37735.7			cell	989.784	1.77004	5053	5849	0.022474	59.7238	116.343	1.14057	95	24298	0.00367	62	0.591278	0.867663	85	16	15432	402	0.435273	0.2922	0.303269	0.292099	-0.99942	-1724.23	0.00388919	0.0002	0.00387412	0.000261826	0.000637409	0.000637003
provC_t0_cells1@1_1 ROI 165	C	t0	1	15422	407	164	provC_t0_cells1@1_1.im	2562.67	4100.67	17255.3	53.3333	238.667	91988	71923.2			cell	1962.31	1.71298	6151	3844	0.022474	-158.67	102.632	0.989994	80	25883	0.00367	60	0.572205	0.853553	96	67	15427	403	0.819438	0.4393	0.45038	0.43921	-0.999614	-2592.62	0.00308768	-0.0006	0.00307818	-0.000534116	-0.00129778	-0.00129946
provC_t0_cells1@1_1 ROI 166	C	t0	1	15422	407	165	provC_t0_cells1@1_1.im	9183.38	3532.99	17087.3	57.1429	151.169	88337.1	16164.9			cell	410.401	2.80768	6801	17678	0.022474	-85.6149	91.4707	0.777222	110	32893	0.00367	77	0.734329	0.966942	108	56	15428	405	0.192882	0.1506	0.161694	0.150525	-0.998876	-888.532	0.00335579	-0.0003	0.00334457	-0.000267723	-0.000650926	-0.00065135
provC_t0_cells1@1_1 ROI 167	C	t0	1	15422	407	166	provC_t0_cells1@1_1.im	4848.63	3490.2	16216.5	42.3529	210.196	97176.5	31243.6			cell	746.613	1.38732	4450	6182	0.022474	-286.73	115.167	0.716888	54	20676	0.00367	51	0.486374	0.786937	248	41	15430	418	0.362321	0.2549	0.265959	0.254789	-0.999336	-1504	0.0026177	-0.0011	0.00261086	-0.00100143	-0.00243047	-0.0024364
provC_t0_cells1@1_1 ROI 168	C	t0	1	15422	407	167	provC_t0_cells1@1_1.im	2050.16	3412.06	16184.1	52.0635	213.968	87269.2	76273.2			cell	2799.27	2.64696	5374	3229	0.022474	-135.752	104.828	1.0545	82	25490	0.00367	63	0.600815	0.874632	69	59	15428	401	0.868318	0.4537	0.464759	0.45359	-0.999627	-2677.5	0.00317179	-0.0005	0.00316176	-0.000450533	-0.00109491	-0.00109611
provC_t0_cells1@1_1 ROI 169	C	t0	1	15422	407	168	provC_t0_cells1@1_1.im	11061	3243.81	16834.3	74.2857	121.905	80746.7	12083.5			cell	361.248	1.00389	1703	5807	0.022474	199.805	251.512	1.70627	39	8838	0.00367	21	0.200272	0.504969	90	49	15429	403	0.14702	0.1171	0.128175	0.117006	-0.998554	-690.675	0.00440328	0.0007	0.00438398	0.000771686	0.00188098	0.00187745
provC_t0_cells1@1_1 ROI 170	C	t0	1	15422	407	169	provC_t0_cells1@1_1.im	7288.46	3573.08	16630	63.0769	197.692	90843.1	21183.8			cell	686.366	2.98381	4645	9475	0.022474	30.2467	127.801	1.25706	82	21619	0.00367	52	0.495911	0.794615	151	9	15433	409	0.249279	0.1884	0.199538	0.188369	-0.999101	-1111.92	0.00378101	0.0001	0.00376676	0.00015447	0.000375955	0.000375814
provC_t0_cells1@1_1 ROI 171	C	t0	1	15422	407	170	provC_t0_cells1@1_1.im	7809.23	3017.85	15915.7	67.0769	144	71401.9	16372.5			cell	596.088	4.1643	4904	12690	0.022474	162.215	127.72	1.31082	109	25863	0.00367	65	0.619888	0.888407	180	7	15433	412	0.195215	0.1522	0.16333	0.152161	-0.998888	-898.192	0.00426533	0.0006	0.00424721	0.000634919	0.0015471	0.00154471
provC_t0_cells1@1_1 ROI 172	C	t0	1	15422	407	171	provC_t0_cells1@1_1.im	12656.5	2353.1	16215.2	62.069	92.4138	88715.9	7341.48			cell	300.611	1.8683	1706	9176	0.022474	38.0198	155.035	0.945407	45	11756	0.00367	29	0.276566	0.593409	218	159	15418	415	0.0937333	0.0746	0.0857003	0.0745309	-0.997732	-439.949	0.00380953	0.0001	0.00379508	0.000182782	0.000444893	0.000444695
provC_t0_cells1@1_1 ROI 173	C	t0	1	15422	407	172	provC_t0_cells1@1_1.im	10259.4	3003.23	16032.3	63.871	117.419	87011.6	12119			cell	384.678	3.09603	4655	15902	0.022474	83.3224	110.839	1.03223	99	24850	0.00367	62	0.591278	0.867663	153	144	15420	409	0.147418	0.1174	0.128478	0.117309	-0.998558	-692.461	0.00397579	0.0003	0.00396005	0.000347756	0.000846779	0.000846062
provC_t0_cells1@1_1 ROI 174	C	t0	1	15422	407	173	provC_t0_cells1@1_1.im	3474.58	4141.02	17113.9	54.9153	263.729	90553.9	52580.1			cell	1597.11	2.47606	6108	5125	0.022474	-111.224	115.839	1.19969	81	25243	0.00367	59	0.562668	0.846411	168	133	15421	410	0.60208	0.3647	0.375811	0.364642	-0.999536	-2152.45	0.00326181	-0.0004	0.0032512	-0.000361091	-0.000877735	-0.000878506
provC_t0_cells1@1_1 ROI 175	C	t0	1	15422	407	174	provC_t0_cells1@1_1.im	2790	3626.19	16250.5	64.7619	210.476	88699.1	57721.7			cell	1432.84	1.97149	7615	5859	0.022474	90.2023	93.6702	0.773273	136	34126	0.00367	84	0.801086	1.00994	81	69	15427	402	0.659856	0.3864	0.397538	0.386369	-0.999562	-2280.7	0.00400104	0.0003	0.0039851	0.000372805	0.000907829	0.000907005
provC_t0_cells1@1_1 ROI 176	C	t0	1	15422	407	175	provC_t0_cells1@1_1.im	1981.33	3960	16490.7	48	269.333	95100	92742.2			cell	4271.97	2.05691	2970	1486	0.022474	-219.27	146.279	0.658923	36	12368	0.00367	30	0.286102	0.603553	143	168	15418	408	1.05338	0.5019	0.512998	0.501829	-0.999663	-2962.25	0.00286528	-0.0008	0.00285709	-0.0007552	-0.00183397	-0.00183734
provC_t0_cells1@1_1 ROI 177	C	t0	1	15422	407	176	provC_t0_cells1@1_1.im	2188.7	3831.3	15930.4	40	232.174	92067.8	78559.4			cell	2179.6	1.20228	4406	2517	0.022474	-321.212	121.1	0.960985	46	18320	0.00367	46	0.43869	0.747367	248	35	15430	418	0.894008	0.4609	0.472019	0.46085	-0.999633	-2720.35	0.00249115	-0.0012	0.00248496	-0.00112733	-0.0027352	-0.0027427
provC_t0_cells1@1_1 ROI 178	C	t0	1	15422	407	177	provC_t0_cells1@1_1.im	6686.76	2555.49	15869.9	59.1549	123.944	75305.4	15977.2			cell	369.609	1.55547	4536	11869	0.022474	15.3064	99.2683	0.900619	105	28169	0.00367	71	0.677109	0.928505	82	185	15416	402	0.190773	0.1491	0.160209	0.14904	-0.998865	-879.769	0.00372617	0.0001	0.00371234	0.000100049	0.00024347	0.00024341
provC_t0_cells1@1_1 ROI 179	C	t0	1	15422	407	178	provC_t0_cells1@1_1.im	7154.78	3926.09	16454.8	58.2609	204.348	86473.1	23410.8			cell	608.372	1.81074	4515	8228	0.022474	-39.371	119.688	0.765798	67	18923	0.00367	46	0.43869	0.747367	98	125	15422	404	0.274304	0.2042	0.215258	0.204088	-0.999171	-1204.71	0.00352551	-0.0001	0.00351312	-9.92e-05	-0.000241215	-0.000241273
provC_t0_cells1@1_1 ROI 180	C	t0	1	15422	407	179	provC_t0_cells1@1_1.im	2413.91	4544.35	18045.2	71.3043	257.391	96100.9	86223.3			cell	3250.88	1.25921	2613	1388	0.022474	85.1622	169.808	0.927224	41	10376	0.00367	23	0.219345	0.528468	163	95	15425	410	0.980128	0.4839	0.494982	0.483813	-0.99965	-2855.9	0.00398254	0.0003	0.00396675	0.000354455	0.000863104	0.00086236
provC_t0_cells1@1_1 ROI 181	C	t0	1	15422	407	180	provC_t0_cells1@1_1.im	7553.33	3857.33	16517.3	50.6667	196	81073.3	22071.7			cell	900.782	2.91914	2893	5665	0.022474	-164.029	153.569	1.06909	38	12388	0.00367	30	0.286102	0.603553	173	130	15421	411	0.259257	0.1948	0.205881	0.194711	-0.999131	-1149.36	0.00306801	-0.0006	0.00305863	-0.000553664	-0.00134521	-0.00134702
provC_t0_cells1@1_1 ROI 182	C	t0	1	15422	407	181	provC_t0_cells1@1_1.im	5746.67	3570.67	16949.3	80	130.667	76317.3	26745.3			cell	1289.63	1.78426	1339	2155	0.022474	314	298.876	1.54479	30	6356	0.00367	15	0.143051	0.426777	188	176	15417	412	0.311773	0.2266	0.237673	0.226504	-0.999253	-1337.03	0.00482238	0.0011	0.00479924	0.00118694	0.0028961	0.00288774
provC_t0_cells1@1_1 ROI 183	C	t0	1	15422	407	182	provC_t0_cells1@1_1.im	7908.42	3269.47	16292.6	55.7895	133.684	94109.5	17548.3			cell	444.606	1.26262	3106	7513	0.022474	-68.2489	132.711	0.665034	53	15478	0.00367	38	0.362396	0.679277	226	176	15417	416	0.208427	0.1614	0.172478	0.161309	-0.998951	-952.191	0.00341953	-0.0003	0.00340787	-0.00020442	-0.00049709	-0.000497337
provC_t0_cells1@1_1 ROI 184	C	t0	1	15422	407	183	provC_t0_cells1@1_1.im	2076.92	4091.54	16830	58.4615	237.692	90896.2	90019.8			cell	3635.33	2.85686	5319	2700	0.022474	-64.1055	117.949	1.13879	76	21879	0.00367	52	0.495911	0.794615	94	131	15421	403	1.02279	0.4945	0.505633	0.494464	-0.999658	-2918.77	0.00343473	-0.0002	0.00342298	-0.000189317	-0.000460382	-0.000460594
provC_t0_cells1@1_1 ROI 185	C	t0	1	15422	407	184	provC_t0_cells1@1_1.im	8052.83	2252.83	15403.8	50.566	98.8679	66936.6	11514.7			cell	390.243	2.26801	2985	10670	0.022474	-104.46	115.851	0.827704	67	20410	0.00367	53	0.505447	0.802219	66	122	15422	401	0.140628	0.1122	0.12329	0.11212	-0.998491	-661.837	0.00328663	-0.0004	0.00327587	-0.000336428	-0.000817833	-0.000818502
provC_t0_cells1@1_1 ROI 186	C	t0	1	15422	407	185	provC_t0_cells1@1_1.im	6244	2683	15697	67	130	82751	18239.6			cell	551.611	1.54259	2683	6244	0.022474	166.337	153.317	1.15282	67	15697	0.00367	40	0.38147	0.696924	238	182	15416	417	0.216195	0.1667	0.177764	0.166594	-0.998984	-983.391	0.00428046	0.0006	0.00426221	0.000649918	0.0015837	0.0015812
provC_t0_cells1@1_1 ROI 187	C	t0	1	15422	407	186	provC_t0_cells1@1_1.im	8456.97	3703.03	16457	53.3333	192.727	92252.1	18617.7			cell	649.473	2.32872	3055	6977	0.022474	-115.703	142.07	0.708921	44	13577	0.00367	33	0.314713	0.633012	204	7	15433	414	0.220445	0.1695	0.180626	0.169457	-0.999001	-1000.29	0.00324537	-0.0004	0.00323487	-0.000377421	-0.000917394	-0.000918237
provC_t0_cells1@1_1 ROI 188	C	t0	1	15422	407	187	provC_t0_cells1@1_1.im	10971	3508.97	16434.5	46.8965	160	98926.9	13476.5			cell	632.482	3.6793	2544	7954	0.022474	-220.938	151.689	0.712853	34	11915	0.00367	29	0.276566	0.593409	227	107	15423	416	0.162673	0.1288	0.139913	0.128743	-0.998686	-759.959	0.00285916	-0.0008	0.00285101	-0.000761287	-0.00184873	-0.00185215
provC_t0_cells1@1_1 ROI 189	C	t0	1	15422	407	188	provC_t0_cells1@1_1.im	7195.27	3275.27	16181.9	55.914	170.323	92660.2	19201.8			cell	371.613	1.77072	7615	16729	0.022474	-55.4513	85.5157	0.607584	130	37623	0.00367	93	0.886917	1.06266	161	175	15417	410	0.227007	0.1739	0.185009	0.17384	-0.999026	-1026.16	0.00346649	-0.0002	0.00345452	-0.000157774	-0.000383705	-0.000383852
provC_t0_cells1@1_1 ROI 190	C	t0	1	15422	407	189	provC_t0_cells1@1_1.im	6846.32	3145.26	15874.7	57.8947	145.263	95592.6	19476.7			cell	721.265	2.54022	2988	6504	0.022474	-12.7329	135.854	1.03118	55	15081	0.00367	38	0.362396	0.679277	75	132	15421	401	0.230097	0.1759	0.187056	0.175887	-0.999038	-1038.24	0.00362327	-0.0001	0.00361019	-2.1e-06	-5.12e-06	-5.12e-06
provC_t0_cells1@1_1 ROI 191	C	t0	1	15422	407	190	provC_t0_cells1@1_1.im	4389.09	3453.33	15620.6	59.3939	185.454	84738.2	34878.5			cell	1705.55	3.60312	2849	3621	0.022474	48.21	150.504	1.00635	49	12887	0.00367	33	0.314713	0.633012	169	176	15417	411	0.403166	0.2762	0.287326	0.276157	-0.999387	-1630.13	0.00384693	0.0002	0.00383219	0.000219895	0.000535275	0.000534988
provC_t0_cells1@1_1 ROI 192	C	t0	1	15422	407	191	provC_t0_cells1@1_1.im	9671.67	2144.17	15136.7	59.1667	80	77900	8852.35			cell	241.778	1.26832	2573	11606	0.022474	72.6722	176.644	1.91792	71	18164	0.00367	48	0.457764	0.763441	116	189	15415	405	0.110711	0.0886	0.0996757	0.0885063	-0.99809	-522.444	0.00393671	0.0003	0.00392127	0.000308977	0.000752282	0.000751717
provC_t0_cells1@1_1 ROI 193	C	t0	1	15422	407	192	provC_t0_cells1@1_1.im	1655.45	3014.55	14676.4	51.8182	163.636	89637.3	83671.2			cell	3244.86	1.72638	3316	1821	0.022474	-19.7952	132.592	0.976136	57	16144	0.00367	44	0.419617	0.730939	249	183	15416	418	0.95145	0.4765	0.487561	0.476391	-0.999645	-2812.09	0.00359735	-0.0001	0.00358446	-2.78e-05	-6.77e-05	-6.77e-05
provC_t0_cells1@1_1 ROI 194	C	t0	1	15422	407	193	provC_t0_cells1@1_1.im	9325.49	3484.71	15834.5	54.902	128.627	86609.4	15691.2			cell	375.935	1.64076	4443	11890	0.022474	-53.3335	116.6	0.724063	70	20189	0.00367	51	0.486374	0.786937	113	167	15418	405	0.187559	0.1468	0.157936	0.146767	-0.998847	-866.351	0.00347427	-0.0002	0.00346224	-0.000150056	-0.000364941	-0.000365074
provC_t0_cells1@1_1 ROI 195	C	t0	1	15422	407	194	provC_t0_cells1@1_1.im	2845.42	3444.07	15201.4	63.0508	207.458	94850.9	53022.8			cell	1126.88	0.494837	5080	4197	0.022474	139.016	118.355	0.978738	93	22422	0.00367	59	0.562668	0.846411	219	176	15417	415	0.607054	0.3666	0.377743	0.366574	-0.999538	-2163.85	0.00418019	0.0005	0.00416279	0.000550493	0.0013411	0.00133931
provC_t0_cells1@1_1 ROI 196	C	t0	1	15422	407	195	provC_t0_cells1@1_1.im	1855.29	3621.18	15595.3	58.8235	208.235	80247.1	92075.8			cell	5256.57	3.32592	3078	1577	0.022474	47.8443	168.644	1.29028	50	13256	0.00367	34	0.324249	0.642532	218	4	15434	415	1.04589	0.5001	0.511216	0.500046	-0.999661	-2951.73	0.00384559	0.0002	0.00383086	0.000218564	0.000532031	0.000531748
provC_t0_cells1@1_1 ROI 197	C	t0	1	15422	407	196	provC_t0_cells1@1_1.im	4129.52	3944.76	16139	64.7619	219.048	88449.5	41643.8			cell	1566.76	1.42977	2071	2168	0.022474	87.0917	190.152	1.03612	34	8473	0.00367	21	0.200272	0.504969	93	125	15422	403	0.479188	0.3128	0.323953	0.312784	-0.999459	-1846.33	0.00398963	0.0003	0.00397377	0.00036148	0.000880226	0.000879452
provC_t0_cells1@1_1 ROI 198	C	t0	1	15422	407	197	provC_t0_cells1@1_1.im	8345.12	3260.47	16104.2	60.4651	156.279	73792.6	16506.7			cell	616.421	3.12463	3505	8971	0.022474	35.6298	152.913	1.41178	65	17312	0.00367	43	0.41008	0.722586	164	57	15428	410	0.196723	0.1533	0.164385	0.153215	-0.998896	-904.416	0.00380076	0.0001	0.00378637	0.000174077	0.000423695	0.000423516
provC_t0_cells1@1_1 ROI 199	C	t0	1	15422	407	198	provC_t0_cells1@1_1.im	3335.76	2949.09	15619.4	50.9091	174.546	81494.6	38561.7			cell	1308.9	1.41353	2433	2752	0.022474	-115.032	145.11	0.768996	42	12886	0.00367	33	0.314713	0.633012	71	16	15432	401	0.444554	0.2966	0.307745	0.296576	-0.999429	-1750.66	0.00324783	-0.0004	0.00323732	-0.000374974	-0.000911451	-0.000912282
provC_t0_cells1@1_1 ROI 200	C	t0	1	15422	407	199	provC_t0_cells1@1_1.im	6131.77	3527.06	16508.2	58.8235	131.765	80247.1	25428.6			cell	1080.35	1.59018	1499	2606	0.022474	-10.8695	206.938	1.05875	25	7016	0.00367	17	0.162125	0.454338	173	174	15417	411	0.296978	0.2179	0.228977	0.217807	-0.999223	-1285.7	0.00363011	0	0.00361698	4.69e-06	1.14e-05	1.14e-05
provC_t0_cells1@1_1 ROI 201	C	t0	1	15422	407	200	provC_t0_cells1@1_1.im	2120	4072.94	16545.9	75.2941	232.941	96498.8	88639.2			cell	3365.89	1.67098	3462	1802	0.022474	274.836	159.717	0.798962	64	14064	0.00367	34	0.324249	0.642532	169	140	15420	411	1.00728	0.4907	0.501812	0.490643	-0.999655	-2896.22	0.00467865	0.001	0.00465686	0.00104457	0.00254783	0.00254135
provC_t0_cells1@1_1 ROI 202	C	t0	1	15422	407	201	provC_t0_cells1@1_1.im	7760	3056.44	15705.2	52.0548	146.849	90737.5	16732.9			cell	453.186	2.61368	5578	14162	0.022474	-98.1285	97.5116	0.929622	95	28662	0.00367	73	0.696182	0.941492	187	117	15423	412	0.199264	0.155	0.166155	0.154986	-0.998908	-914.867	0.00330987	-0.0004	0.00329895	-0.000313344	-0.00076176	-0.000762341
provC_t0_cells1@1_1 ROI 203	C	t0	1	15422	407	202	provC_t0_cells1@1_1.im	11198.6	3234.48	15613.8	48.2759	150.345	102139	11937.6			cell	303.306	0.99717	2345	8119	0.022474	-152.68	156.243	0.84847	35	11320	0.00367	29	0.276566	0.593409	151	112	15423	409	0.14538	0.1158	0.126927	0.115758	-0.998539	-683.308	0.00310966	-0.0006	0.00310002	-0.000512269	-0.00124476	-0.00124631
provC_t0_cells1@1_1 ROI 204	C	t0	1	15422	407	203	provC_t0_cells1@1_1.im	2150	3642.5	16898.8	71.25	202.5	85766.2	76520.4			cell	2874.86	1.48752	2914	1720	0.022474	141.627	151.531	0.741838	57	13519	0.00367	32	0.305176	0.623347	193	49	15429	413	0.871097	0.4544	0.465554	0.454385	-0.999627	-2682.19	0.00418977	0.0005	0.00417229	0.000559997	0.00136429	0.00136243
provC_t0_cells1@1_1 ROI 205	C	t0	1	15422	407	204	provC_t0_cells1@1_1.im	4840.62	3248	15641.9	65.8462	199.385	76200	29038.4			cell	795.057	2.21279	5278	7866	0.022474	146.889	120.86	1.18327	107	25418	0.00367	65	0.619888	0.888407	238	5	15433	417	0.337541	0.2413	0.252359	0.24119	-0.999298	-1423.72	0.00420908	0.0005	0.00419144	0.000579148	0.00141101	0.00140902
provC_t0_cells1@1_1 ROI 206	C	t0	1	15422	407	205	provC_t0_cells1@1_1.im	3720	3817.65	15949.4	56.4706	155.294	89320	45539.6			cell	1574.69	1.83344	3245	3162	0.022474	-41.5089	141.092	0.960695	48	13557	0.00367	34	0.324249	0.642532	223	161	15418	416	0.522966	0.3323	0.343386	0.332217	-0.99949	-1961.05	0.00351766	-0.0002	0.00350533	-0.000106961	-0.000260161	-0.000260228
provC_t0_cells1@1_1 ROI 207	C	t0	1	15422	407	206	provC_t0_cells1@1_1.im	3532	3552	15984	56	190	85816	44256.5			cell	1520.86	0.95108	1776	1766	0.022474	-47.8711	195.4	1.12203	28	7992	0.00367	20	0.190735	0.492799	250	142	15420	419	0.508547	0.326	0.337111	0.325941	-0.999481	-1924	0.00349431	-0.0002	0.00348214	-0.000130148	-0.000316539	-0.000316639
provC_t0_cells1@1_1 ROI 208	C	t0	1	15422	407	207	provC_t0_cells1@1_1.im	6471.85	3879.26	16248.1	55.5556	232.593	96354.1	25661.6			cell	750.127	2.59192	5237	8737	0.022474	-61.602	148.674	1.74838	75	21935	0.00367	54	0.514984	0.809752	103	135	15421	404	0.299596	0.2194	0.23053	0.219361	-0.999228	-1294.86	0.00344392	-0.0002	0.0034321	-0.000180192	-0.000438202	-0.000438394
provC_t0_cells1@1_1 ROI 209	C	t0	1	15422	407	208	provC_t0_cells1@1_1.im	4580.44	3455.11	15799.1	67.5556	185.778	87169.8	33221.9			cell	1024.35	1.98515	3887	5153	0.022474	157.749	133.087	0.754319	76	17774	0.00367	45	0.429153	0.739199	103	20	15432	404	0.384552	0.2666	0.277745	0.266575	-0.999365	-1573.57	0.00424894	0.0006	0.00423096	0.00061867	0.00150744	0.00150518
provC_t0_cells1@1_1 ROI 210	C	t0	1	15422	407	209	provC_t0_cells1@1_1.im	4026	2938.67	15074	56.6667	146	85238.7	31842.2			cell	971.718	2.23064	4408	6039	0.022474	36.1548	112.598	0.868456	85	22611	0.00367	60	0.572205	0.853553	176	183	15416	411	0.369048	0.2585	0.269566	0.258396	-0.999345	-1525.29	0.00380269	0.0001	0.00378828	0.000175989	0.000428352	0.000428168
provC_t0_cells1@1_1 ROI 211	C	t0	1	15422	407	210	provC_t0_cells1@1_1.im	2182.11	3911.58	15990.5	61.0526	235.79	92470.5	82646.2			cell	3311.78	2.08595	3716	2073	0.022474	37.6733	136.513	0.85851	58	15191	0.00367	38	0.362396	0.679277	89	135	15421	403	0.939932	0.4734	0.484518	0.473349	-0.999642	-2794.13	0.00380826	0.0001	0.00379381	0.00018152	0.00044182	0.000441624
provC_t0_cells1@1_1 ROI 212	C	t0	1	15422	407	211	provC_t0_cells1@1_1.im	1555.56	3700	15473.3	55.5556	273.333	91856.7	111784			cell	5252.85	2.13802	3330	1400	0.022474	-5.62132	147.209	1.06829	50	13926	0.00367	36	0.343323	0.66116	187	76	15427	412	1.26735	0.5478	0.558956	0.547787	-0.999691	-3233.53	0.00364937	0	0.0036361	2.38e-05	5.79e-05	5.79e-05
provC_t0_cells1@1_1 ROI 213	C	t0	1	15422	407	212	provC_t0_cells1@1_1.im	1692.63	3683.16	16108.4	44.2105	253.684	80337.9	101056			cell	4768.64	2.40532	3499	1608	0.022474	-270.307	130.334	0.724817	42	15303	0.00367	38	0.362396	0.679277	227	4	15434	416	1.14681	0.5231	0.534192	0.523022	-0.999676	-3087.35	0.00267797	-0.001	0.00267082	-0.000941471	-0.00228529	-0.00229052
provC_t0_cells1@1_1 ROI 214	C	t0	1	15422	407	213	provC_t0_cells1@1_1.im	4105.45	3952.73	17200	50.9091	160	97152.7	44675.6			cell	3134.2	2.60758	1087	1129	0.022474	-206.32	236.482	0.862825	14	4730	0.00367	11	0.104904	0.36547	164	180	15416	410	0.513256	0.3281	0.339173	0.328004	-0.999484	-1936.18	0.0029128	-0.0008	0.00290434	-0.000707949	-0.00171942	-0.00172238
provC_t0_cells1@1_1 ROI 215	C	t0	1	15422	407	214	provC_t0_cells1@1_1.im	10641.9	3337.14	15741	68.5714	160	79047.6	13159.2			cell	668.422	2.97237	1752	5587	0.022474	201.157	208.601	1.08106	36	8264	0.00367	21	0.200272	0.504969	197	136	15421	413	0.159107	0.1262	0.137267	0.126097	-0.998658	-744.339	0.00440825	0.0007	0.0043889	0.000776606	0.001893	0.00188942
provC_t0_cells1@1_1 ROI 216	C	t0	1	15422	407	215	provC_t0_cells1@1_1.im	15349.3	3301.33	16173.3	64	114.667	88826.7	8604.42			cell	339.936	1.27635	1238	5756	0.022474	128.643	241.191	1.0917	24	6065	0.00367	15	0.143051	0.426777	127	5	15433	406	0.107925	0.0863	0.0974117	0.0862423	-0.99804	-509.08	0.00414212	0.0005	0.00412503	0.000512739	0.00124901	0.00124745
provC_t0_cells1@1_1 ROI 217	C	t0	1	15422	407	216	provC_t0_cells1@1_1.im	7037.5	3367.5	15226.7	65	177.5	100251	20521.4			cell	601.845	2.13744	4041	8445	0.022474	155.295	148.023	1.27502	78	18272	0.00367	48	0.457764	0.763441	241	43	15430	418	0.241836	0.1836	0.19474	0.183571	-0.999078	-1083.6	0.00423993	0.0006	0.00422203	0.000609737	0.00148565	0.00148344
provC_t0_cells1@1_1 ROI 218	C	t0	1	15422	407	217	provC_t0_cells1@1_1.im	2342.76	3684.14	15640	66.2069	241.379	92149	71114.5			cell	1994.09	1.58775	5342	3397	0.022474	151.946	117.819	0.838932	96	22678	0.00367	58	0.553131	0.839207	241	35	15431	418	0.81035	0.4365	0.447621	0.436451	-0.999612	-2576.33	0.00422764	0.0006	0.00420985	0.000597553	0.00145591	0.0014538
provC_t0_cells1@1_1 ROI 219	C	t0	1	15422	407	218	provC_t0_cells1@1_1.im	5456.25	2503.75	15180	66.25	97.5	80508.8	19586.1			cell	658.777	1.40602	2003	4365	0.022474	197.023	175.831	1.13859	53	12144	0.00367	32	0.305176	0.623347	64	127	15422	400	0.231326	0.1768	0.187867	0.176698	-0.999042	-1043.03	0.00439307	0.0007	0.00437386	0.000761566	0.00185627	0.00185283
provC_t0_cells1@1_1 ROI 220	C	t0	1	15422	407	219	provC_t0_cells1@1_1.im	2670.59	3795.29	16578.8	51.7647	190.588	90731.8	65805			cell	3147.6	1.47896	1613	1135	0.022474	-149.309	196.893	0.775647	22	7046	0.00367	17	0.162125	0.454338	185	178	15417	412	0.750688	0.4177	0.428796	0.417626	-0.999595	-2465.21	0.00312204	-0.0005	0.00311232	-0.000499972	-0.00121492	-0.00121639
provC_t0_cells1@1_1 ROI 221	C	t0	1	15422	407	220	provC_t0_cells1@1_1.im	12997.8	2916.67	15391.1	56.6667	139.444	90767.2	9008.96			cell	223.429	2.13667	5250	23396	0.022474	3.14859	99.5092	0.79193	102	27704	0.00367	72	0.686646	0.935021	106	69	15427	404	0.112471	0.09	0.1011	0.0899305	-0.99812	-530.851	0.00368155	0	0.00366805	5.58e-05	0.000135674	0.000135655
provC_t0_cells1@1_1 ROI 222	C	t0	1	15422	407	221	provC_t0_cells1@1_1.im	1885.22	3626.09	16733.9	78.2609	226.087	92323.5	87413.2			cell	3310.63	0.814836	2085	1084	0.022474	257.476	187.891	0.906611	45	9622	0.00367	23	0.219345	0.528468	80	74	15427	402	0.993499	0.4873	0.498369	0.4872	-0.999652	-2875.9	0.00461494	0.0009	0.00459374	0.000981445	0.00239349	0.00238778
provC_t0_cells1@1_1 ROI 223	C	t0	1	15422	407	222	provC_t0_cells1@1_1.im	7112.31	2198.46	14440	53.8462	90.7692	79089.2	12844.3			cell	536.595	1.63987	1429	4623	0.022474	26.2819	173.796	0.741551	35	9386	0.00367	26	0.247955	0.561878	87	174	15417	403	0.155568	0.1235	0.134625	0.123455	-0.99863	-728.745	0.00376645	0.0001	0.00375232	0.000140028	0.000340794	0.000340678
provC_t0_cells1@1_1 ROI 224	C	t0	1	15422	407	223	provC_t0_cells1@1_1.im	5169.6	2420.8	15248	51.2	105.6	69710.4	19853.7			cell	649.631	0.706228	1513	3231	0.022474	-78.0486	170.741	1.00108	32	9530	0.00367	25	0.238419	0.550966	79	189	15416	402	0.234333	0.1787	0.189846	0.178676	-0.999053	-1054.71	0.00338356	-0.0003	0.00337215	-0.000240141	-0.000583903	-0.000584244
provC_t0_cells1@1_1 ROI 225	C	t0	1	15422	407	224	provC_t0_cells1@1_1.im	14067.8	2734.91	15166.8	62.3729	131.525	92787.1	7704.76			cell	272.252	3.30378	4034	20750	0.022474	122.108	117.228	0.757434	92	22371	0.00367	59	0.562668	0.846411	109	92	15425	405	0.0978153	0.078	0.0891	0.0779306	-0.997831	-460.017	0.00411814	0.0004	0.00410125	0.000488954	0.001191	0.00118959
provC_t0_cells1@1_1 ROI 226	C	t0	1	15422	407	225	provC_t0_cells1@1_1.im	1620	3192.5	15064.2	49.1667	220.833	85075.8	88808.2			cell	3120.28	1.55672	3831	1944	0.022474	-104.834	123.759	0.398604	59	18077	0.00367	48	0.457764	0.763441	71	52	15429	401	1.00918	0.4912	0.502283	0.491114	-0.999655	-2899	0.00328526	-0.0004	0.0032745	-0.000337793	-0.000821148	-0.000821823
provC_t0_cells1@1_1 ROI 227	C	t0	1	15422	407	226	provC_t0_cells1@1_1.im	9730	2736.67	14710	51.6667	116.667	81648.3	11731.2			cell	457.845	1.65742	1642	5838	0.022474	-46.0772	195.189	1.238	31	8826	0.00367	24	0.228882	0.539835	250	66	15428	418	0.14306	0.114	0.125156	0.113986	-0.998516	-672.85	0.0035009	-0.0002	0.00348868	-0.00012361	-0.000300643	-0.000300733
provC_t0_cells1@1_1 ROI 228	C	t0	1	15422	407	227	provC_t0_cells1@1_1.im	1516.67	3475.83	15690	50	235.833	85487.5	111450			cell	8262.94	6.84173	4171	1820	0.022474	-132.183	120.396	0.79115	60	18828	0.00367	48	0.457764	0.763441	182	60	15428	412	1.2636	0.5471	0.558225	0.547056	-0.99969	-3229.22	0.00318489	-0.0005	0.00317478	-0.000437515	-0.00106331	-0.00106444
provC_t0_cells1@1_1 ROI 229	C	t0	1	15422	407	228	provC_t0_cells1@1_1.im	1810.53	3888.42	16099	61.0526	206.316	94134.7	99351.9			cell	4915.86	1.40807	1847	860	0.022474	17.8844	189.375	0.661651	29	7647	0.00367	19	0.181198	0.480321	180	179	15417	412	1.12765	0.5189	0.529999	0.51883	-0.999674	-3062.6	0.00373564	0.0001	0.00372173	0.00010944	0.000266329	0.000266258
provC_t0_cells1@1_1 ROI 230	C	t0	1	15422	407	229	provC_t0_cells1@1_1.im	3962.86	3192.14	14847.9	47.8571	205.714	77095	35619.2			cell	1574.12	4.57373	4469	5548	0.022474	-127.292	113.93	0.90519	67	20787	0.00367	56	0.534058	0.824611	170	55	15429	411	0.41149	0.2804	0.291529	0.280359	-0.999396	-1654.93	0.00320284	-0.0005	0.00319261	-0.000419679	-0.00102001	-0.00102105
provC_t0_cells1@1_1 ROI 231	C	t0	1	15422	407	230	provC_t0_cells1@1_1.im	1647.11	3460.45	14763.6	65.7778	243.556	86764.4	98450.1			cell	5034.98	3.21795	3893	1853	0.022474	236.406	152.365	1.1188	74	16609	0.00367	45	0.429153	0.739199	246	28	15431	418	1.11752	0.5166	0.52775	0.51658	-0.999672	-3049.32	0.00453761	0.0009	0.00451712	0.000904822	0.00220622	0.00220136
provC_t0_cells1@1_1 ROI 232	C	t0	1	15422	407	231	provC_t0_cells1@1_1.im	15335.4	2513.85	15624.6	55.3846	104.615	86040	6453.29			cell	415.939	2.18605	817	4984	0.022474	-5.22537	247.83	1.07538	18	5078	0.00367	13	0.123978	0.397307	156	160	15418	409	0.0837526	0.0662	0.0772802	0.0661108	-0.997444	-390.246	0.00365082	0	0.00363754	2.52e-05	6.14e-05	6.14e-05
provC_t0_cells1@1_1 ROI 233	C	t0	1	15422	407	232	provC_t0_cells1@1_1.im	12061.5	2695.39	15566.1	46.1538	135.385	73907.7	9088.63			cell	516.506	1.87671	876	3920	0.022474	-184.459	234.552	0.868196	15	5059	0.00367	13	0.123978	0.397307	193	135	15421	413	0.113366	0.0907	0.101823	0.0906533	-0.998135	-535.118	0.00299303	-0.0007	0.0029841	-0.000628191	-0.00152601	-0.00152834
provC_t0_cells1@1_1 ROI 234	C	t0	1	15422	407	233	provC_t0_cells1@1_1.im	8090.59	3004.71	15178.8	62.3529	170.588	89412.9	15874.5			cell	683.658	3.05688	2554	6877	0.022474	122.066	154.444	0.847609	53	12902	0.00367	34	0.324249	0.642532	249	88	15425	418	0.189618	0.1483	0.159394	0.148225	-0.998858	-874.957	0.00411798	0.0004	0.00410109	0.0004888	0.00119063	0.00118921
provC_t0_cells1@1_1 ROI 235	C	t0	1	15422	407	234	provC_t0_cells1@1_1.im	11228.9	2340	14362.2	48.8889	117.778	86651.1	8391.03			cell	325.837	1.04905	1053	5053	0.022474	-58.7561	225.16	1.16401	22	6463	0.00367	18	0.171661	0.46751	214	10	15433	415	0.105527	0.0843	0.0954541	0.0842847	-0.997994	-497.524	0.00345437	-0.0002	0.00344247	-0.000169819	-0.000412987	-0.000413157
provC_t0_cells1@1_1 ROI 236	C	t0	1	15422	407	235	provC_t0_cells1@1_1.im	9472	2394.67	15528	72	114.667	67712	10519.2			cell	681.226	2.50684	898	3552	0.022474	258.078	242.678	0.902256	27	5823	0.00367	15	0.143051	0.426777	164	129	15421	410	0.129441	0.1035	0.114607	0.103437	-0.998365	-610.579	0.00461715	0.0009	0.00459593	0.000983634	0.00239885	0.0023931
provC_t0_cells1@1_1 ROI 237	C	t0	1	15422	407	236	provC_t0_cells1@1_1.im	4847.27	2881.82	15838.2	56.3636	172.727	87080	26031.6			cell	1139.12	1.7652	1585	2666	0.022474	-28.5747	177.486	0.64868	31	8711	0.00367	22	0.209808	0.516852	76	73	15427	401	0.303754	0.2219	0.232984	0.221815	-0.999237	-1309.35	0.00356513	-0.0001	0.00355247	-5.98e-05	-0.000145533	-0.000145555
provC_t0_cells1@1_1 ROI 238	C	t0	1	15422	407	237	provC_t0_cells1@1_1.im	9897.6	3177.6	14584	57.6	145.6	87665.6	13279.6			cell	368.286	0.991903	1986	6186	0.022474	64.6392	177.79	0.88047	36	9115	0.00367	25	0.238419	0.550966	95	119	15422	403	0.16046	0.1272	0.138272	0.127103	-0.998669	-750.277	0.00390723	0.0002	0.00389202	0.000279726	0.000681014	0.00068055
provC_t0_cells1@1_1 ROI 239	C	t0	1	15422	407	238	provC_t0_cells1@1_1.im	13115.6	3542.22	15853.3	53.3333	171.111	87806.7	11075.2			cell	398.435	1.36642	1594	5902	0.022474	-74.0255	243.235	1.51336	24	7134	0.00367	18	0.171661	0.46751	109	141	15420	405	0.135689	0.1084	0.119477	0.108308	-0.998438	-639.331	0.00339833	-0.0003	0.00338682	-0.000225476	-0.000548265	-0.000548566
provC_t0_cells1@1_1 ROI 240	C	t0	1	15422	407	239	provC_t0_cells1@1_1.im	1645.38	2565.39	13974.6	58.4615	133.077	78935.4	69050.5			cell	2202.83	1.28866	3335	2139	0.022474	130.545	129.953	0.742782	76	18167	0.00367	52	0.495911	0.794615	96	193	15415	403	0.787158	0.4293	0.440452	0.429283	-0.999606	-2534.02	0.0041491	0.0005	0.00413196	0.000519662	0.0012659	0.0012643
provC_t0_cells1@1_1 ROI 241	C	t0	1	15422	407	240	provC_t0_cells1@1_1.im	10689.1	2592	14805.7	52.5714	123.429	75280	9839.51			cell	349.749	1.9004	2268	9353	0.022474	-23.8529	146.573	0.773907	46	12955	0.00367	35	0.333786	0.651912	186	172	15417	412	0.121804	0.0975	0.108578	0.097409	-0.998264	-574.996	0.00358246	-0.0001	0.00356967	-4.26e-05	-0.000103684	-0.000103695
provC_t0_cells1@1_1 ROI 242	C	t0	1	15422	407	241	provC_t0_cells1@1_1.im	10216.4	3503.64	15200	47.2727	202.727	86240	14257			cell	533.891	3.51413	3854	11238	0.022474	-145.456	128.9	0.651156	52	16720	0.00367	44	0.419617	0.730939	103	130	15421	404	0.171443	0.1352	0.146352	0.135183	-0.998748	-797.971	0.00313618	-0.0005	0.00312637	-0.000485923	-0.00118081	-0.00118221
provC_t0_cells1@1_1 ROI 243	C	t0	1	15422	407	242	provC_t0_cells1@1_1.im	1818.57	3120.71	14706.4	53.5714	213.571	84542.9	77740.1			cell	2238.36	1.29992	4369	2546	0.022474	16.1624	126.75	1.15404	75	20589	0.00367	56	0.534058	0.824611	78	63	15428	402	0.884802	0.4583	0.46944	0.458271	-0.99963	-2705.13	0.00372932	0.0001	0.00371546	0.000103167	0.000251059	0.000250996
provC_t0_cells1@1_1 ROI 244	C	t0	1	15422	407	243	provC_t0_cells1@1_1.im	4936	3616	15496	52.8	221.6	91383.2	31623.9			cell	848.109	1.7631	4520	6170	0.022474	-48.7765	138.765	1.29991	66	19370	0.00367	50	0.476837	0.779184	104	64	15428	404	0.366595	0.2571	0.268254	0.257085	-0.999341	-1517.55	0.00349099	-0.0002	0.00347884	-0.000133448	-0.000324562	-0.000324667
provC_t0_cells1@1_1 ROI 245	C	t0	1	15422	407	244	provC_t0_cells1@1_1.im	2086.15	2373.85	13569.2	56.1538	136.154	79020	49717.5			cell	1334.92	0.72177	3086	2712	0.022474	120.691	131.438	0.848864	73	17640	0.00367	52	0.495911	0.794615	78	193	15415	402	0.569912	0.3519	0.363022	0.351852	-0.999519	-2076.95	0.00411293	0.0004	0.00409609	0.000483794	0.00117842	0.00117703
provC_t0_cells1@1_1 ROI 246	C	t0	1	15422	407	245	provC_t0_cells1@1_1.im	2075.35	2580.47	14069.8	46.5116	189.767	73042.8	54592.3			cell	1580.93	0.543902	2774	2231	0.022474	-90.1675	137.685	1.02834	50	15125	0.00367	43	0.41008	0.722586	66	13	15433	400	0.624691	0.3734	0.384498	0.373329	-0.999546	-2203.72	0.00333908	-0.0003	0.00332797	-0.00028432	-0.00069125	-0.000691728
provC_t0_cells1@1_1 ROI 247	C	t0	1	15422	407	246	provC_t0_cells1@1_1.im	2209.33	1965.78	13081.8	52.4444	84.8889	74633.8	38707.7			cell	901.269	1.20578	4423	4971	0.022474	100.869	101.546	0.877162	118	29434	0.00367	90	0.858307	1.04539	98	204	15414	404	0.446196	0.2974	0.308531	0.297361	-0.999431	-1755.3	0.00404019	0.0004	0.00402393	0.000411637	0.00100249	0.00100148
provC_t0_cells1@1_1 ROI 248	C	t0	1	15422	407	247	provC_t0_cells1@1_1.im	2907.54	2386.89	13580.3	46.5574	110.164	76413.8	35675.7			cell	1043.86	1.61932	3640	4434	0.022474	-73.5155	117	1.05433	71	20710	0.00367	61	0.581741	0.860637	88	191	15415	403	0.412125	0.2807	0.291847	0.280678	-0.999397	-1656.82	0.0034002	-0.0003	0.00338868	-0.000223617	-0.000543747	-0.000544043
provC_t0_cells1@1_1 ROI 249	C	t0	1	15422	407	248	provC_t0_cells1@1_1.im	6423.03	2671.51	13478.8	44.8485	138.182	84066.7	17809.4			cell	785.506	2.7147	2204	5299	0.022474	-78.0866	160.529	1.01404	37	11120	0.00367	33	0.314713	0.633012	136	170	15417	407	0.211361	0.1634	0.174482	0.163313	-0.998964	-964.02	0.00338342	-0.0003	0.00337201	-0.00024028	-0.00058424	-0.000584581
provC_t0_cells1@1_1 ROI 250	C	t0	1	15422	407	249	provC_t0_cells1@1_1.im	3468.18	2231.82	13384.5	42.7273	135.454	68143.6	27765.6			cell	1152.48	2.39771	2455	3815	0.022474	-121.807	146.428	1.13344	47	14723	0.00367	44	0.419617	0.730939	63	44	15430	400	0.323239	0.2332	0.244279	0.233109	-0.999274	-1376.02	0.00322297	-0.0004	0.00321261	-0.000399679	-0.000971443	-0.000972388
provC_t0_cells1@1_1 ROI 251	C	t0	1	15422	407	250	provC_t0_cells1@1_1.im	10328.9	3051.11	14777.8	46.6667	131.111	98018.9	12255			cell	424.286	2.17199	2746	9296	0.022474	-134.064	148.75	1.06352	42	13300	0.00367	36	0.343323	0.66116	194	116	15423	413	0.148946	0.1185	0.129637	0.118468	-0.998572	-699.303	0.00317799	-0.0005	0.00316792	-0.000444374	-0.00107996	-0.00108113
provC_t0_cells1@1_1 ROI 252	C	t0	1	15422	407	251	provC_t0_cells1@1_1.im	10493.6	3198.57	13260	51.4286	91.4286	96307.9	12625.7			cell	290.196	1.55668	4478	14691	0.022474	70.1271	126.36	0.750895	72	18564	0.00367	56	0.534058	0.824611	248	111	15423	418	0.153112	0.1217	0.132782	0.121612	-0.998609	-717.865	0.00392737	0.0003	0.003912	0.00029971	0.000729702	0.00072917
provC_t0_cells1@1_1 ROI 253	C	t0	1	15422	407	252	provC_t0_cells1@1_1.im	1129.33	2622	12937.3	38.6667	158	85486.7	106927			cell	4251.69	1.83748	3933	1694	0.022474	-180.541	119.379	0.587616	58	19406	0.00367	60	0.572205	0.853553	184	194	15415	412	1.21278	0.537	0.548079	0.53691	-0.999685	-3169.33	0.00300741	-0.0007	0.0029984	-0.000613896	-0.00149133	-0.00149356
provC_t0_cells1@1_1 ROI 254	C	t0	1	15422	407	253	provC_t0_cells1@1_1.im	1396.86	3285.49	13720	48.6275	271.373	87589	108749			cell	3852.63	1.53997	4189	1781	0.022474	1.97364	129.709	0.935524	62	17493	0.00367	51	0.486374	0.786937	176	56	15428	411	1.23325	0.5411	0.552222	0.541053	-0.999687	-3193.78	0.00367724	0	0.00366377	5.15e-05	0.000125257	0.000125241
provC_t0_cells1@1_1 ROI 255	C	t0	1	15422	407	254	provC_t0_cells1@1_1.im	8253.33	2805.93	13921.5	57.7778	115.555	81320	14457.6			cell	602.316	2.1461	1894	5571	0.022474	140.817	183.056	0.97144	39	9397	0.00367	27	0.257492	0.572581	236	38	15430	417	0.173697	0.1369	0.147991	0.136822	-0.998763	-807.646	0.0041868	0.0005	0.00416934	0.000557051	0.0013571	0.00135526
provC_t0_cells1@1_1 ROI 256	C	t0	1	15422	407	255	provC_t0_cells1@1_1.im	1396.43	3052.14	13526.4	55.7143	160.714	88783.6	99396			cell	3643.39	1.76649	4273	1955	0.022474	146.943	148.483	1.30191	78	18937	0.00367	56	0.534058	0.824611	246	189	15416	418	1.12815	0.519	0.530108	0.518939	-0.999674	-3063.25	0.00420928	0.0005	0.00419164	0.000579344	0.00141149	0.0014095
provC_t0_cells1@1_1 ROI 257	C	t0	1	15422	407	256	provC_t0_cells1@1_1.im	6534.12	2828.24	13468.2	28.2353	160	85978.8	18797.9			cell	979.505	2.05343	1202	2777	0.022474	-406.782	226.713	0.517326	12	5724	0.00367	17	0.162125	0.454338	219	165	15418	415	0.222469	0.1709	0.181983	0.170814	-0.999009	-1008.3	0.00217711	-0.0015	0.00217238	-0.00143991	-0.00349097	-0.0035032
provC_t0_cells1@1_1 ROI 258	C	t0	1	15422	407	257	provC_t0_cells1@1_1.im	2012.5	2395	13465	45	187.5	72322.5	54913.9			cell	3663.74	1.8781	958	805	0.022474	-71.6102	260.833	1.2899	18	5386	0.00367	16	0.152588	0.440773	60	45	15430	400	0.628305	0.3748	0.385864	0.374695	-0.999548	-2211.79	0.00340719	-0.0003	0.00339562	-0.000216672	-0.000526868	-0.000527146
provC_t0_cells1@1_1 ROI 259	C	t0	1	15422	407	258	provC_t0_cells1@1_1.im	10320	2329.52	13739	38.0952	127.619	84270.5	9318.19			cell	498.766	2.33141	1223	5418	0.022474	-234.857	197.042	0.972415	20	7213	0.00367	21	0.200272	0.504969	235	33	15431	417	0.115945	0.0928	0.103899	0.0927295	-0.998176	-547.373	0.00280807	-0.0009	0.00280021	-0.000812083	-0.00197184	-0.00197574
provC_t0_cells1@1_1 ROI 260	C	t0	1	15422	407	259	provC_t0_cells1@1_1.im	6592.14	2647.14	13845	51.4286	132.857	93014.3	16973.8			cell	492.033	1.98153	3706	9229	0.022474	2.67402	135.008	1.30053	72	19383	0.00367	56	0.534058	0.824611	139	175	15417	408	0.201972	0.1569	0.168034	0.156864	-0.998921	-925.956	0.00367981	0	0.00366632	5.4e-05	0.000131466	0.000131449
provC_t0_cells1@1_1 ROI 261	C	t0	1	15422	407	260	provC_t0_cells1@1_1.im	7150.53	2763.16	14023.2	57.8947	126.316	76617.9	16563.8			cell	814.35	4.0702	2625	6793	0.022474	128.4	152.467	0.49855	55	13322	0.00367	38	0.362396	0.679277	245	9	15433	418	0.197365	0.1537	0.164833	0.153663	-0.998899	-907.06	0.00414123	0.0005	0.00412415	0.000511857	0.00124686	0.00124531
provC_t0_cells1@1_1 ROI 262	C	t0	1	15422	407	261	provC_t0_cells1@1_1.im	2844.17	2585.42	13245.4	48.75	157.917	82293.8	39177.3			cell	771.516	1.19856	6205	6826	0.022474	-10.3392	91.6624	0.990768	117	31789	0.00367	96	0.915527	1.07967	106	192	15415	404	0.451472	0.2999	0.311044	0.299875	-0.999435	-1770.13	0.00363205	0	0.00361891	6.62e-06	1.61e-05	1.61e-05
provC_t0_cells1@1_1 ROI 263	C	t0	1	15422	407	262	provC_t0_cells1@1_1.im	16256	2417.6	13184	62.4	73.6	89129.6	5610.6			cell	230.917	1.60502	1511	10160	0.022474	259.909	212.94	1.10879	39	8240	0.00367	25	0.238419	0.550966	111	62	15428	405	0.0742834	0.058	0.0691469	0.0579775	-0.997087	-342.236	0.00462387	0.001	0.00460258	0.000990291	0.00241512	0.0024093
provC_t0_cells1@1_1 ROI 264	C	t0	1	15422	407	263	provC_t0_cells1@1_1.im	21567	1466.09	13067.8	43.4783	74.7826	84720	2037.7			cell	128.563	1.41386	843	12401	0.022474	-67.2627	196.219	0.728811	25	7514	0.00367	23	0.219345	0.528468	245	70	15427	418	0.0341346	0.0219	0.0330079	0.0218385	-0.992302	-128.91	0.00342315	-0.0003	0.00341147	-0.000200825	-0.000488353	-0.000488591
provC_t0_cells1@1_1 ROI 265	C	t0	1	15422	407	264	provC_t0_cells1@1_1.im	7275.2	2149.6	13386.4	43.2	104.8	86547.2	12265.4			cell	427.668	2.15581	2687	9094	0.022474	-125.057	127.151	0.56968	54	16733	0.00367	50	0.476837	0.779184	238	188	15416	417	0.149064	0.1186	0.129726	0.118557	-0.998573	-699.829	0.00321104	-0.0005	0.00320076	-0.000411529	-0.00100022	-0.00100122
provC_t0_cells1@1_1 ROI 266	C	t0	1	15422	407	265	provC_t0_cells1@1_1.im	9979.49	1979.49	13465.6	46.1538	73.8461	72970.3	7826.26			cell	264.926	1.451	1930	9730	0.022474	-67.0188	157.084	1.18756	45	13129	0.00367	39	0.371933	0.688157	111	183	15416	405	0.0991807	0.0791	0.0902315	0.079062	-0.997862	-466.696	0.00342404	-0.0002	0.00341236	-0.000199936	-0.000486192	-0.000486429
provC_t0_cells1@1_1 ROI 267	C	t0	1	15422	407	266	provC_t0_cells1@1_1.im	6347.04	1628.17	12298	43.9437	84.507	73969.6	10491.9			cell	366.031	2.33333	2890	11266	0.022474	-33.814	126.725	1.30192	78	21829	0.00367	71	0.677109	0.928505	63	20	15432	400	0.129135	0.1033	0.114366	0.103197	-0.998361	-609.161	0.0035459	-0.0001	0.00353337	-7.89e-05	-0.000191968	-0.000192005
provC_t0_cells1@1_1 ROI 268	C	t0	1	15422	407	267	provC_t0_cells1@1_1.im	3504.61	2161.54	11963.9	40.7692	117.692	80373.1	26377.4			cell	968.6	2.17551	2810	4556	0.022474	-78.9468	131.503	0.615887	53	15553	0.00367	52	0.495911	0.794615	192	196	15415	413	0.30764	0.2242	0.235264	0.224094	-0.999245	-1322.81	0.00338026	-0.0003	0.00336888	-0.000243416	-0.00059186	-0.000592211
provC_t0_cells1@1_1 ROI 270	C	t0	1	15422	407	268	provC_t0_cells1@1_1.im	16117.8	802.222	13084.4	44.4445	28.8889	70615.6	1232.47			cell	134.814	1.25403	361	7253	0.022474	-105.814	208.16	0.754778	20	5888	0.00367	18	0.171661	0.46751	207	115	15423	414	0.0250863	0.0134	0.0244723	0.0133029	-0.987425	-78.5259	0.00328166	-0.0004	0.00327093	-0.000341366	-0.000829827	-0.000830516
provC_t0_cells1@1_1 ROI 271	C	t0	1	15422	407	269	provC_t0_cells1@1_1.im	6560	1448.78	12477.1	60.4878	65.3658	74241	8946.98			cell	424.579	2.21615	1485	6724	0.022474	311.536	190.962	1.30805	62	12789	0.00367	41	0.391006	0.705581	62	62	15428	400	0.111774	0.0894	0.100537	0.0893674	-0.998108	-527.527	0.00481334	0.0011	0.00479028	0.00117799	0.00287418	0.00286594
provC_t0_cells1@1_1 ROI 272	C	t0	1	15422	407	270	provC_t0_cells1@1_1.im	1550.59	2785.88	13651.8	56.4706	176.471	85680	82737.1			cell	4069.7	0.995877	1184	659	0.022474	125.788	252.596	1.20326	24	5802	0.00367	17	0.162125	0.454338	250	190	15415	418	0.940954	0.4737	0.484789	0.47362	-0.999642	-2795.73	0.00413164	0.0005	0.00411464	0.00050235	0.00122367	0.00122218
provC_t0_cells1@1_1 ROI 273	C	t0	1	15422	407	271	provC_t0_cells1@1_1.im	1196	3042.4	12662.4	40.8	295.2	91003.2	119516			cell	5754.74	2.44692	3803	1495	0.022474	-122.822	133.314	1.03133	51	15828	0.00367	50	0.476837	0.779184	172	64	15428	411	1.35424	0.5641	0.575234	0.564064	-0.9997	-3329.62	0.00321924	-0.0005	0.00320891	-0.00040338	-0.000980431	-0.000981393
provC_t0_cells1@1_1 ROI 274	C	t0	1	15422	407	272	provC_t0_cells1@1_1.im	4791.58	2901.05	13772.6	58.9474	210.526	82094.7	27021.8			cell	1798.21	3.53462	1378	2276	0.022474	234.974	288.758	1.52425	28	6542	0.00367	19	0.181198	0.480321	250	21	15432	418	0.314881	0.2284	0.239475	0.228306	-0.999259	-1347.67	0.00453236	0.0009	0.00451191	0.000899613	0.00219349	0.00218869
provC_t0_cells1@1_1 ROI 275	C	t0	1	15422	407	273	provC_t0_cells1@1_1.im	1365.09	1781.09	10853.8	38.5455	71.2727	71333.1	59013.3			cell	2844.39	2.38699	2449	1877	0.022474	-40.1134	147.035	1.19925	53	14924	0.00367	55	0.524521	0.817215	88	203	15414	403	0.674369	0.3917	0.40276	0.391591	-0.999568	-2311.52	0.00352278	-0.0002	0.00351042	-0.000101876	-0.000247794	-0.000247855
provC_t0_cells1@1_1 ROI 276	C	t0	1	15422	407	274	provC_t0_cells1@1_1.im	1121.82	2483.64	12629.1	56.3636	194.546	79205.4	106249			cell	6155.61	1.40013	1366	617	0.022474	217.315	219.124	0.896694	31	6946	0.00367	22	0.209808	0.516852	66	49	15429	401	1.20516	0.5354	0.546518	0.535348	-0.999684	-3160.11	0.00446754	0.0008	0.00444767	0.000835382	0.00203656	0.00203242
provC_t0_cells1@1_1 ROI 277	C	t0	1	15422	407	275	provC_t0_cells1@1_1.im	6191.82	2040	12182.7	58.1818	93.6364	80263.6	13727.3			cell	513.368	2.05097	2244	6811	0.022474	305.755	163.609	0.710287	64	13401	0.00367	44	0.419617	0.730939	110	198	15415	405	0.16549	0.1309	0.141992	0.130823	-0.998707	-772.234	0.00479212	0.0011	0.00476927	0.00115697	0.00282277	0.00281483
provC_t0_cells1@1_1 ROI 278	C	t0	1	15422	407	276	provC_t0_cells1@1_1.im	20590.6	1103.53	12002.4	44.7059	44.7059	89400	1391.96			cell	117.668	1.07723	469	8751	0.022474	6.41119	236.918	1.04902	19	5101	0.00367	17	0.162125	0.454338	160	154	15419	410	0.0268784	0.0151	0.0261749	0.0150055	-0.988836	-88.5758	0.00369353	0	0.00367994	6.76e-05	0.0001646	0.000164573
provC_t0_cells1@1_1 ROI 280	C	t0	1	15422	407	277	provC_t0_cells1@1_1.im	8129.14	809.714	11637.1	49.7143	49.1429	58372.6	3446.21			cell	158.757	1.64293	1417	14226	0.022474	144.666	128.19	1.08647	87	20365	0.00367	70	0.667572	0.921943	58	37	15430	400	0.0499621	0.0365	0.0475847	0.0364153	-0.995369	-214.956	0.00420093	0.0005	0.00418335	0.000571058	0.00139127	0.00138934
provC_t0_cells1@1_1 ROI 281	C	t0	1	15422	407	278	provC_t0_cells1@1_1.im	1544.71	1676.47	10764.7	43.5294	105.882	73815.3	48283.5			cell	1885.29	0.928221	1425	1313	0.022474	103.548	181.789	0.589227	37	9150	0.00367	34	0.324249	0.642532	194	207	15414	413	0.553798	0.3453	0.356416	0.345246	-0.99951	-2037.96	0.00405002	0.0004	0.00403369	0.000421392	0.00102627	0.00102521
provC_t0_cells1@1_1 ROI 282	C	t0	1	15422	407	279	provC_t0_cells1@1_1.im	7251.58	976.842	11149.5	41.0526	55.7895	65041.1	5013.32			cell	235.434	1.25364	928	6889	0.022474	10.7232	162.143	0.82396	39	10592	0.00367	38	0.362396	0.679277	57	25	15432	400	0.0675717	0.0522	0.0632948	0.0521254	-0.996761	-307.691	0.00370935	0	0.00369565	8.34e-05	0.000202831	0.00020279
provC_t0_cells1@1_1 ROI 286	C	t0	1	15422	407	280	provC_t0_cells1@1_1.im	21230	888.571	10818.6	37.1429	52.8571	91778.6	862.655			cell	76.2326	0.745169	622	14861	0.022474	-37.8387	229.716	1.382	26	7573	0.00367	28	0.267029	0.583088	212	159	15418	415	0.0209307	0.0094	0.0205015	0.00933214	-0.98217	-55.0867	0.00353113	-0.0001	0.00351871	-9.36e-05	-0.000227636	-0.000227688
provC_t0_cells1@1_1 ROI 287	C	t0	1	15422	407	281	provC_t0_cells1@1_1.im	9713.75	1077.5	11191.2	40	61.25	68258.8	3969.2			cell	178.392	0.899174	862	7771	0.022474	-4.33864	178.663	0.759848	32	8953	0.00367	32	0.305176	0.623347	238	196	15415	417	0.0558389	0.0418	0.0528858	0.0417164	-0.995955	-246.248	0.00365408	0	0.00364077	2.85e-05	6.93e-05	6.93e-05
provC_t0_cells1@1_1 ROI 288	C	t0	1	15422	407	282	provC_t0_cells1@1_1.im	1076.57	2086.86	11708.6	43.4286	129.143	78547.4	88406			cell	4681.36	1.70372	1826	942	0.022474	46.5496	201.656	1.40565	38	10245	0.00367	35	0.333786	0.651912	92	199	15415	403	1.00466	0.4901	0.501161	0.489992	-0.999654	-2892.37	0.00384084	0.0002	0.00382614	0.000213849	0.000520547	0.000520277
provC_t0_cells1@1_1 ROI 290	C	t0	1	15422	407	283	provC_t0_cells1@1_1.im	7009.52	1830.48	10489.5	36.1905	109.524	76224.8	10626.7			cell	361.107	1.47011	1922	7360	0.022474	-47.0045	159.704	0.91298	38	11014	0.00367	42	0.400543	0.714134	123	193	15415	406	0.130649	0.1044	0.115552	0.104383	-0.99838	-616.161	0.00349749	-0.0002	0.0034853	-0.000126989	-0.00030886	-0.000308955
provC_t0_cells1@1_1 ROI 291	C	t0	1	15422	407	284	provC_t0_cells1@1_1.im	20340	1080	10884.3	34.2857	42.8571	81820	1379.38			cell	106.057	1.42629	756	14238	0.022474	-133.226	191.233	0.761605	24	7619	0.00367	28	0.267029	0.583088	217	108	15423	415	0.0267371	0.0149	0.0260409	0.0148715	-0.988737	-87.7849	0.00318106	-0.0005	0.00317097	-0.000441318	-0.00107254	-0.00107369
provC_t0_cells1@1_1 ROI 292	C	t0	1	15422	407	285	provC_t0_cells1@1_1.im	965.926	1937.78	11074.1	53.3333	134.815	76333.3	92816.7			cell	4559.92	1.02791	1308	652	0.022474	368.93	228.704	0.843773	36	7475	0.00367	27	0.257492	0.572581	59	50	15429	400	1.05422	0.5021	0.513197	0.502027	-0.999663	-2963.42	0.00502397	0.0013	0.00499886	0.00138656	0.00338482	0.0033734
provC_t0_cells1@1_1 ROI 295	C	t0	1	15422	407	286	provC_t0_cells1@1_1.im	967.778	1930	10694.4	44.4445	125.556	75156.7	91495.1			cell	4595.07	1.43172	1737	871	0.022474	172.281	244.088	1.72698	40	9625	0.00367	36	0.343323	0.66116	189	202	15414	413	1.03937	0.4985	0.509652	0.498482	-0.99966	-2942.49	0.00430227	0.0006	0.00428384	0.000671547	0.00163649	0.00163382
provC_t0_cells1@1_1 ROI 297	C	t0	1	15422	407	287	provC_t0_cells1@1_1.im	1373.95	1662.33	9809.3	47.4419	124.651	74651.2	55288.9			cell	2278.45	1.32492	1787	1477	0.022474	350.456	214.51	1.28058	51	10545	0.00367	43	0.41008	0.722586	243	197	15415	418	0.632518	0.3763	0.387449	0.37628	-0.99955	-2221.15	0.00495617	0.0013	0.00493173	0.00131944	0.00322043	0.00321009
provC_t0_cells1@1_1 ROI 298	C	t0	1	15422	407	288	provC_t0_cells1@1_1.im	5552.67	1460.67	10064.7	32	87.3333	71300.7	10754			cell	383.061	1.84241	2191	8329	0.022474	-140.354	133.492	0.958397	48	15097	0.00367	60	0.572205	0.853553	178	199	15414	411	0.132079	0.1056	0.11667	0.1055	-0.998397	-622.759	0.0031549	-0.0005	0.00314498	-0.000467313	-0.00113565	-0.00113694
provC_t0_cells1@1_1 ROI 299	C	t0	1	15422	407	289	provC_t0_cells1@1_1.im	993.333	2400	11280	23.3333	106.667	77206.7	119730			cell	11624.5	1.95399	720	298	0.022474	-413.303	295.54	0.660658	7	3384	0.00367	12	0.114441	0.381721	187	199	15414	412	1.35664	0.5646	0.575667	0.564498	-0.9997	-3332.18	0.00215318	-0.0015	0.00214855	-0.00146374	-0.00354853	-0.00356117
provC_t0_cells1@1_1 ROI 300	C	t0	1	15422	407	290	provC_t0_cells1@1_1.im	21178.5	675.385	9652.31	43.0769	26.1538	79824.6	420.834			cell	68.8855	0.773202	439	13766	0.022474	174.42	222.439	0.427004	28	6274	0.00367	26	0.247955	0.561878	112	75	15427	405	0.0159659	0.0046	0.015715	0.0045456	-0.96407	-26.8323	0.00431012	0.0006	0.00429162	0.000679331	0.00165549	0.00165276
provC_t0_cells1@1_1 ROI 301	C	t0	1	15422	407	291	provC_t0_cells1@1_1.im	8767.35	1133.88	9690.61	41.6326	62.0408	67939.6	4747.84			cell	224.062	1.869	1389	10740	0.022474	165.563	163.562	0.744365	51	11871	0.00367	49	0.4673	0.771353	199	199	15414	413	0.0645885	0.0496	0.0606699	0.0495005	-0.996589	-292.197	0.00427762	0.0006	0.0042594	0.000647105	0.00157684	0.00157435
provC_t0_cells1@1_1 ROI 302	C	t0	1	15422	407	292	provC_t0_cells1@1_1.im	800.833	1550	9431.67	29.1667	120	72372.5	88988.6			cell	4819.37	1.81735	1860	961	0.022474	-174.565	152.194	0.93519	35	11318	0.00367	48	0.457764	0.763441	80	201	15414	402	1.0112	0.4917	0.502785	0.491616	-0.999656	-2901.96	0.00302935	-0.0006	0.0030202	-0.000592094	-0.00143845	-0.00144052
provC_t0_cells1@1_1 ROI 303	C	t0	1	15422	407	293	provC_t0_cells1@1_1.im	3817.5	1192.5	9397.5	25	82.5	69005	13554.6			cell	1185.1	2.40974	477	1527	0.022474	-246.199	280.249	0.602724	10	3759	0.00367	16	0.152588	0.440773	241	201	15414	418	0.16355	0.1295	0.140561	0.129392	-0.998692	-763.786	0.00276645	-0.0009	0.00275882	-0.000853476	-0.00207214	-0.00207644
provC_t0_cells1@1_1 ROI 304	C	t0	1	15422	407	294	provC_t0_cells1@1_1.im	17615.1	632.432	9767.57	38.9189	42.1622	79183.8	602.977			cell	67.4542	0.847984	585	16294	0.022474	95.367	182.924	0.946946	36	9035	0.00367	37	0.352859	0.67028	71	115	15423	401	0.0180127	0.0066	0.0176939	0.00652453	-0.974692	-38.5137	0.00402	0.0004	0.0040039	0.000391608	0.000953661	0.000952752
provC_t0_cells1@1_1 ROI 311	C	t0	1	15422	407	295	provC_t0_cells1@1_1.im	14226.7	546.667	10264.4	37.7778	31.1111	73068.9	718.819			cell	111.674	0.439142	246	6402	0.022474	32.5371	250.887	0.893887	17	4619	0.00367	18	0.171661	0.46751	59	30	15431	400	0.0193144	0.0078	0.0189484	0.00777898	-0.978686	-45.9186	0.00378941	0.0001	0.00377511	0.000162813	0.000396267	0.00039611
provC_t0_cells1@1_1 ROI 312	C	t0	1	15422	407	296	provC_t0_cells1@1_1.im	8322.05	1090.26	9184.61	45.1282	54.359	76134.4	4800.18			cell	243.917	1.66215	1063	8114	0.022474	364.147	206.158	0.950434	44	8955	0.00367	39	0.371933	0.688157	129	197	15415	407	0.0651766	0.0501	0.0611885	0.0500191	-0.996625	-295.258	0.00500642	0.0013	0.00498148	0.00136919	0.00334226	0.00333113
provC_t0_cells1@1_1 ROI 319	C	t0	1	15422	407	297	provC_t0_cells1@1_1.im	3128	1014	9448	42	48	67846	13880.8			cell	879.404	1.33719	507	1564	0.022474	231.616	269.425	1.00051	21	4724	0.00367	20	0.190735	0.492799	103	212	15413	404	0.167215	0.1322	0.14326	0.13209	-0.998719	-779.717	0.00452003	0.0008	0.00449969	0.000887398	0.00216364	0.00215897
provC_t0_cells1@1_1 ROI 298	C	t0	1	15422	407	298	provC_t0_cells1@1_1.im	21122.3	571.594	5347.83	19.1304	31.8841	95325.8	206.384			background	43.8666	1.26934	986	36436	0.022474	-4.25107	175.877	0.62694	33	9225	0.00367	69	0.658035	0.915334	129	133	15421	407	0.0135561	0.0023	0.0133748	0.00220542	-0.928665	-13.0184	0.0036544	0	0.00364109	2.88e-05	7.01e-05	7.01e-05
provC_t0_cells1@1_2 ROI 4	C	t0	2	15462	407	1	provC_t0_cells1@1_2.im	6124.08	6036.73	24670.2	90.6122	295.51	92387.8	43333.8			cell	1062.7	2.13979	7395	7502	0.022474	-9.36414	103.536	1.20805	111	30221	0.00367	49	0.4673	0.771353	180	138	15460	412	0.498179	0.3214	0.332523	0.321353	-0.999473	-1896.92	0.00363563	0	0.00362246	1.02e-05	2.47e-05	2.47e-05
provC_t0_cells1@1_2 ROI 5	C	t0	2	15462	407	2	provC_t0_cells1@1_2.im	8696.97	4620.61	24221.8	106.667	184.242	91145.4	22732.2			cell	660.532	1.92844	3812	7175	0.022474	199.566	128.281	1.00195	88	19983	0.00367	33	0.314713	0.633012	160	25	15472	410	0.266679	0.1994	0.210534	0.199364	-0.999151	-1176.83	0.00440241	0.0007	0.00438311	0.000770819	0.00187886	0.00187534
provC_t0_cells1@1_2 ROI 6	C	t0	2	15462	407	3	provC_t0_cells1@1_2.im	15322.2	3020	24771.1	82.2222	155.556	73288.9	7855.29			cell	269.589	1.05218	1359	6895	0.022474	-102.286	156.264	1.01093	37	11147	0.00367	18	0.171661	0.46751	183	26	15471	412	0.0995069	0.0794	0.0905014	0.079332	-0.997869	-468.289	0.00329461	-0.0004	0.00328379	-0.000328501	-0.000798578	-0.000799216
provC_t0_cells1@1_2 ROI 7	C	t0	2	15462	407	4	provC_t0_cells1@1_2.im	10860.9	3624.35	23817.4	90.4348	175.652	73327	14083.5			cell	580.44	2.31393	2084	6245	0.022474	29.1888	142.994	0.946146	52	13695	0.00367	23	0.219345	0.528468	87	113	15463	403	0.169493	0.1338	0.144929	0.133759	-0.998735	-789.568	0.00377712	0.0001	0.00376291	0.000150617	0.000366573	0.000366439
provC_t0_cells1@1_2 ROI 8	C	t0	2	15462	407	5	provC_t0_cells1@1_2.im	8025.26	5101.05	23530.5	71.579	183.158	93429.5	27659.4			cell	805.147	1.1692	2423	3812	0.022474	-181.169	154.439	0.782789	34	11177	0.00367	19	0.181198	0.480321	214	171	15457	415	0.322045	0.2325	0.243596	0.232427	-0.999272	-1371.99	0.00300511	-0.0007	0.00299611	-0.000616188	-0.00149689	-0.00149914
provC_t0_cells1@1_2 ROI 9	C	t0	2	15462	407	6	provC_t0_cells1@1_2.im	7213.33	6401.21	22860.6	93.3333	250.909	100870	38955.1			cell	1094.79	2.10072	5281	5951	0.022474	106.213	126.322	0.659679	77	18860	0.00367	33	0.314713	0.633012	207	155	15459	414	0.448976	0.2988	0.309857	0.298688	-0.999433	-1763.13	0.0040598	0.0004	0.00404339	0.000431091	0.00104991	0.00104881
provC_t0_cells1@1_2 ROI 10	C	t0	2	15462	407	7	provC_t0_cells1@1_2.im	7176.67	6162.22	21972.2	80	193.333	90502.2	37579			cell	927.453	1.72451	5546	6459	0.022474	2.74081	133.334	1.2584	72	19775	0.00367	36	0.343323	0.66116	225	37	15470	416	0.433512	0.2913	0.302413	0.291243	-0.999419	-1719.18	0.00368006	0	0.00366657	5.43e-05	0.000132058	0.000132041
provC_t0_cells1@1_2 ROI 11	C	t0	2	15462	407	8	provC_t0_cells1@1_2.im	3147.43	5500.57	21891.4	98.2857	217.143	91817.1	79673.8			cell	2789.17	2.09383	4813	2754	0.022474	226.347	144.775	1.1932	86	19155	0.00367	35	0.333786	0.651912	175	38	15470	411	0.906531	0.4644	0.475487	0.464318	-0.999635	-2740.82	0.00450069	0.0008	0.00448053	0.000868235	0.00211682	0.00211235
provC_t0_cells1@1_2 ROI 12	C	t0	2	15462	407	9	provC_t0_cells1@1_2.im	9044.29	5925.71	22724.3	77.1429	212.857	99107.1	28363.8			cell	674.265	1.32138	4148	6331	0.022474	-67.0169	132.217	0.772955	54	15907	0.00367	28	0.267029	0.583088	248	67	15467	418	0.329961	0.237	0.248098	0.236929	-0.999285	-1398.57	0.00342405	-0.0002	0.00341236	-0.000199929	-0.000486176	-0.000486412
provC_t0_cells1@1_2 ROI 13	C	t0	2	15462	407	10	provC_t0_cells1@1_2.im	6118.4	4600	21616	72	195.2	96459.2	33262.3			cell	1234.44	2.13037	2875	3824	0.022474	-81.4966	143.941	0.859958	45	13510	0.00367	25	0.238419	0.550966	216	165	15458	415	0.385006	0.2669	0.277981	0.266812	-0.999365	-1574.97	0.00337091	-0.0003	0.00335958	-0.00025271	-0.000614446	-0.000614824
provC_t0_cells1@1_2 ROI 14	C	t0	2	15462	407	11	provC_t0_cells1@1_2.im	7527.57	5900.54	22504.9	89.7297	235.676	101971	34218.3			cell	725.582	1.2987	5458	6963	0.022474	85.7287	119.412	0.633927	83	20817	0.00367	37	0.352859	0.67028	138	141	15460	407	0.395749	0.2724	0.283539	0.272369	-0.999378	-1607.77	0.00398462	0.0003	0.00396881	0.000356517	0.000868131	0.000867378
provC_t0_cells1@1_2 ROI 15	C	t0	2	15462	407	12	provC_t0_cells1@1_2.im	6515	5302.5	22533.8	80	275	93646.2	35571.8			cell	863.106	1.30255	4242	5212	0.022474	-29.2484	123.585	0.673801	64	18027	0.00367	32	0.305176	0.623347	242	60	15468	418	0.410957	0.2802	0.291261	0.280092	-0.999396	-1653.35	0.00356266	-0.0001	0.00355001	-6.23e-05	-0.000151504	-0.000151527
provC_t0_cells1@1_2 ROI 16	C	t0	2	15462	407	13	provC_t0_cells1@1_2.im	10885	3135	21622	67	111	86007	11911.9			cell	386.797	2.18425	3135	10885	0.022474	-167.689	110.805	0.726488	67	21622	0.00367	40	0.38147	0.696924	204	162	15458	414	0.145091	0.1156	0.126707	0.115538	-0.998536	-682.009	0.00305458	-0.0006	0.00304528	-0.000567014	-0.0013776	-0.0013795
provC_t0_cells1@1_2 ROI 18	C	t0	2	15462	407	14	provC_t0_cells1@1_2.im	5204.62	5775.39	22142.3	73.8461	250.769	94098.5	49113.1			cell	1104.47	1.7287	7508	6766	0.022474	-97.9894	96.7194	0.943276	96	28785	0.00367	52	0.495911	0.794615	204	59	15468	414	0.563121	0.3491	0.360254	0.349085	-0.999515	-2060.61	0.00331038	-0.0004	0.00329946	-0.000312837	-0.000760528	-0.000761107
provC_t0_cells1@1_2 ROI 19	C	t0	2	15462	407	15	provC_t0_cells1@1_2.im	8459.13	4768.7	21805.2	73.0435	172.174	78081.7	24278.5			cell	784.213	1.68761	2742	4864	0.022474	-92.6615	146.768	0.760095	42	12538	0.00367	23	0.219345	0.528468	193	140	15460	413	0.284054	0.2101	0.221217	0.210047	-0.999194	-1239.89	0.00332993	-0.0003	0.00331888	-0.000293412	-0.00071334	-0.000713849
provC_t0_cells1@1_2 ROI 20	C	t0	2	15462	407	16	provC_t0_cells1@1_2.im	7495.32	5394.89	21168.5	86.8085	273.192	91890.2	31168.2			cell	587.208	1.22824	6339	8807	0.022474	129.044	112.021	0.820082	102	24873	0.00367	47	0.448227	0.755447	154	7	15473	409	0.361474	0.2544	0.265502	0.254332	-0.999334	-1501.3	0.00414359	0.0005	0.00412649	0.000514198	0.00125257	0.001251
provC_t0_cells1@1_2 ROI 21	C	t0	2	15462	407	17	provC_t0_cells1@1_2.im	3080	5474.2	21527	80.5797	286.957	95789	80297.9			cell	2295.08	2.70967	9443	5313	0.022474	25.92	87.1801	0.668057	139	37134	0.00367	69	0.658035	0.915334	207	52	15469	414	0.913545	0.4663	0.47741	0.46624	-0.999637	-2752.17	0.00376513	0.0001	0.003751	0.00013871	0.000337586	0.000337472
provC_t0_cells1@1_2 ROI 23	C	t0	2	15462	407	18	provC_t0_cells1@1_2.im	3480.74	5305.19	21136.3	82.2222	271.852	93564.4	69119.1			cell	2704.71	4.22171	7162	4699	0.022474	66.2042	101.396	0.782382	111	28534	0.00367	54	0.514984	0.809752	158	34	15471	409	0.787928	0.4296	0.440693	0.429524	-0.999606	-2535.44	0.00391297	0.0002	0.00389772	0.000285425	0.000694899	0.000694416
provC_t0_cells1@1_2 ROI 24	C	t0	2	15462	407	19	provC_t0_cells1@1_2.im	6451.85	4971.85	21315.6	71.1111	180.741	100169	33950.4			cell	995.898	1.53895	3356	4355	0.022474	-86.8425	138.451	0.872688	48	14388	0.00367	27	0.257492	0.572581	232	163	15458	417	0.392738	0.2709	0.28199	0.270821	-0.999375	-1598.63	0.00335129	-0.0003	0.00334009	-0.000272199	-0.0006618	-0.000662238
provC_t0_cells1@1_2 ROI 25	C	t0	2	15462	407	20	provC_t0_cells1@1_2.im	5927.69	5027.69	21727.7	83.0769	240	84492.3	37041.6			cell	993.898	1.207	3268	3853	0.022474	32.0222	153.53	1.19055	54	14123	0.00367	26	0.247955	0.561878	151	13	15473	409	0.427473	0.2884	0.299461	0.288292	-0.999413	-1701.76	0.00378752	0.0001	0.00377323	0.000160937	0.000391701	0.000391547
provC_t0_cells1@1_2 ROI 26	C	t0	2	15462	407	21	provC_t0_cells1@1_2.im	7833.33	4256.67	21686.7	71.6667	180	80993.3	23516.3			cell	830.023	1.89676	2554	4700	0.022474	-98.5479	160.022	1.2165	43	13012	0.00367	24	0.228882	0.539835	230	158	15459	416	0.27549	0.2049	0.215987	0.204818	-0.999174	-1209.02	0.00330833	-0.0004	0.00329742	-0.000314873	-0.000765474	-0.000766061
provC_t0_cells1@1_2 ROI 27	C	t0	2	15462	407	22	provC_t0_cells1@1_2.im	5856.84	5180	21673.7	81.0526	271.579	90669.5	38492.5			cell	1000.34	1.67547	4921	5564	0.022474	32.7857	117.917	0.750556	77	20590	0.00367	38	0.362396	0.679277	219	154	15459	415	0.443778	0.2963	0.307373	0.296203	-0.999428	-1748.46	0.00379032	0.0001	0.00377601	0.000163718	0.000398472	0.000398313
provC_t0_cells1@1_2 ROI 28	C	t0	2	15462	407	23	provC_t0_cells1@1_2.im	5028.48	4440	20879.3	84.7458	182.373	80967.5	38576.3			cell	772.599	1.32547	6549	7417	0.022474	103.596	116.486	1.387	125	30797	0.00367	59	0.562668	0.846411	122	12	15473	406	0.444719	0.2967	0.307824	0.296654	-0.999429	-1751.12	0.0040502	0.0004	0.00403386	0.000421567	0.00102669	0.00102564
provC_t0_cells1@1_2 ROI 29	C	t0	2	15462	407	24	provC_t0_cells1@1_2.im	3456.67	5231.11	21035.6	75.5556	285.555	92210	67140.9			cell	1703.64	1.17091	4708	3111	0.022474	-15.9848	127.418	1.11196	68	18932	0.00367	36	0.343323	0.66116	164	35	15471	410	0.7657	0.4225	0.433652	0.422483	-0.999599	-2493.88	0.00361134	-0.0001	0.00359834	-1.4e-05	-3.39e-05	-3.39e-05
provC_t0_cells1@1_2 ROI 30	C	t0	2	15462	407	25	provC_t0_cells1@1_2.im	8421.82	5624.24	21436.4	98.1818	201.212	89360	28991.1			cell	779.751	1.8806	4640	6948	0.022474	242.132	138.33	0.65715	81	17685	0.00367	33	0.314713	0.633012	212	152	15459	415	0.33701	0.241	0.252062	0.240893	-0.999297	-1421.97	0.00455862	0.0009	0.00453794	0.000925644	0.0022571	0.00225202
provC_t0_cells1@1_2 ROI 31	C	t0	2	15462	407	26	provC_t0_cells1@1_2.im	9394.67	5095.11	21325.3	74.6667	256	99506.7	23191.9			cell	648.883	2.67374	5732	10569	0.022474	-42.0472	107.188	0.812387	84	23991	0.00367	45	0.429153	0.739199	117	134	15461	405	0.271844	0.2026	0.21374	0.202571	-0.999164	-1195.76	0.00351569	-0.0002	0.00350337	-0.000108923	-0.000264931	-0.000265001
provC_t0_cells1@1_2 ROI 32	C	t0	2	15462	407	27	provC_t0_cells1@1_2.im	3853.91	5583.77	20455.1	78.2609	292.174	102621	65037.6			cell	1783.32	2.86833	9632	6648	0.022474	42.1095	89.8619	0.758993	135	35285	0.00367	69	0.658035	0.915334	101	121	15462	404	0.742064	0.4149	0.425968	0.414799	-0.999592	-2448.52	0.00382454	0.0002	0.00380997	0.000197677	0.000481165	0.000480933
provC_t0_cells1@1_2 ROI 34	C	t0	2	15462	407	28	provC_t0_cells1@1_2.im	3129.63	5651.85	21159.3	74.8148	316.296	102463	82120.9			cell	2693.3	2.85496	7630	4225	0.022474	-34.9911	97.9938	0.819797	101	28565	0.00367	54	0.514984	0.809752	158	41	15470	409	0.93403	0.4718	0.482945	0.471775	-0.999641	-2784.85	0.00354158	-0.0001	0.00352908	-8.32e-05	-0.0002024	-0.000202441
provC_t0_cells1@1_2 ROI 35	C	t0	2	15462	407	29	provC_t0_cells1@1_2.im	7192.38	5194.29	21247.6	62.8571	224.762	90495.2	31468.8			cell	815.953	0.799799	2727	3776	0.022474	-176.019	159.951	0.841085	33	11155	0.00367	21	0.200272	0.504969	159	7	15473	410	0.364852	0.2562	0.26732	0.256151	-0.999339	-1512.03	0.00302401	-0.0006	0.00301489	-0.000597401	-0.00145132	-0.00145343
provC_t0_cells1@1_2 ROI 36	C	t0	2	15462	407	30	provC_t0_cells1@1_2.im	9232.59	3463.7	20625.2	80	162.963	76980.7	15803.1			cell	513.171	1.58576	2338	6232	0.022474	58.8353	166.923	1.33687	54	13922	0.00367	27	0.257492	0.572581	109	154	15459	405	0.188816	0.1477	0.158827	0.147658	-0.998854	-871.61	0.00388593	0.0002	0.00387088	0.00025859	0.000629526	0.00062913
provC_t0_cells1@1_2 ROI 37	C	t0	2	15462	407	31	provC_t0_cells1@1_2.im	11410.7	3546.67	21144	82.6667	170.667	83366.7	12910.4			cell	379.949	1.51395	2660	8558	0.022474	58.9238	134.746	0.885396	62	15858	0.00367	30	0.286102	0.603553	92	113	15463	403	0.156311	0.1241	0.135181	0.124011	-0.998636	-732.026	0.00388625	0.0002	0.00387121	0.000258913	0.000630312	0.000629915
provC_t0_cells1@1_2 ROI 38	C	t0	2	15462	407	32	provC_t0_cells1@1_2.im	4632.38	4449.52	20592.4	68.5714	240	80097.1	42037.6			cell	1246.8	0.855461	2336	2432	0.022474	-87.7394	159.859	0.434073	36	10811	0.00367	21	0.200272	0.504969	149	5	15473	409	0.483614	0.3149	0.32597	0.314801	-0.999462	-1858.24	0.003348	-0.0003	0.00333682	-0.000275468	-0.000669744	-0.000670193
provC_t0_cells1@1_2 ROI 39	C	t0	2	15462	407	33	provC_t0_cells1@1_2.im	10400	2968.42	20972.6	86.3158	168.421	80618.9	11791.4			cell	443.049	1.31595	1410	4940	0.022474	124.616	175.997	0.9198	41	9962	0.00367	19	0.181198	0.480321	148	34	15471	408	0.143737	0.1146	0.125673	0.114503	-0.998523	-675.903	0.00412734	0.0005	0.00411038	0.000498083	0.00121327	0.0012118
provC_t0_cells1@1_2 ROI 40	C	t0	2	15462	407	34	provC_t0_cells1@1_2.im	14775	5347.5	21792.5	90	137.5	105940	15248.8			cell	498.123	1.476	2139	5910	0.022474	143.607	190.994	0.862177	36	8717	0.00367	16	0.152588	0.440773	229	33	15471	416	0.182587	0.1433	0.154397	0.143227	-0.998819	-845.456	0.00419704	0.0005	0.0041795	0.000567202	0.00138186	0.00137996
provC_t0_cells1@1_2 ROI 41	C	t0	2	15462	407	35	provC_t0_cells1@1_2.im	2808.57	4982.86	20140	91.4286	294.286	81488.6	83128.5			cell	3980.82	1.40758	1744	983	0.022474	263.647	253.44	1.2814	32	7049	0.00367	14	0.133514	0.412305	127	4	15474	406	0.945352	0.4748	0.485954	0.474785	-0.999643	-2802.61	0.00463758	0.001	0.00461618	0.00100388	0.00244835	0.00244237
provC_t0_cells1@1_2 ROI 42	C	t0	2	15462	407	36	provC_t0_cells1@1_2.im	5127.06	4570.98	20346.7	65.8824	219.608	90696.5	39102.6			cell	1233.34	2.91425	5828	6537	0.022474	-123.086	102.007	0.543235	84	25942	0.00367	51	0.486374	0.786937	201	148	15460	414	0.450633	0.2995	0.310646	0.299477	-0.999435	-1767.78	0.00321828	-0.0005	0.00320795	-0.000404342	-0.000982766	-0.000983733
provC_t0_cells1@1_2 ROI 43	C	t0	2	15462	407	37	provC_t0_cells1@1_2.im	5698.57	5608.57	20348.6	82.8571	254.286	100013	43234.3			cell	994.437	0.902876	3926	3989	0.022474	130.401	148.731	0.607552	58	14244	0.00367	28	0.267029	0.583088	187	42	15470	412	0.49706	0.3209	0.332024	0.320855	-0.999472	-1893.98	0.00414857	0.0005	0.00413143	0.00051914	0.00126462	0.00126303
provC_t0_cells1@1_2 ROI 44	C	t0	2	15462	407	38	provC_t0_cells1@1_2.im	6947.2	4881.6	20315.2	91.2	192	85891.2	30653.5			cell	993.473	1.76515	3051	4342	0.022474	221.797	162.194	0.947963	57	12697	0.00367	25	0.238419	0.550966	223	174	15457	416	0.35569	0.2513	0.262368	0.251199	-0.999326	-1482.8	0.004484	0.0008	0.00446398	0.000851685	0.00207639	0.00207208
provC_t0_cells1@1_2 ROI 45	C	t0	2	15462	407	39	provC_t0_cells1@1_2.im	2374.74	4848.95	19589.5	77.3684	293.684	95522.1	94027.8			cell	3938.66	5.20298	9213	4512	0.022474	78.8975	99.8084	1.25308	147	37220	0.00367	76	0.724792	0.960643	166	140	15460	410	1.06783	0.5053	0.516401	0.505231	-0.999665	-2982.33	0.00395955	0.0003	0.00394394	0.000331644	0.000807516	0.000806865
provC_t0_cells1@1_2 ROI 46	C	t0	2	15462	407	40	provC_t0_cells1@1_2.im	4598.1	4463.81	19908.6	68.5714	196.19	90282.9	42502.8			cell	949.73	1.13349	4687	4828	0.022474	-67.1518	126.01	1.22901	72	20904	0.00367	42	0.400543	0.714134	212	61	15468	415	0.488841	0.3172	0.328337	0.317167	-0.999466	-1872.21	0.00342355	-0.0002	0.00341187	-0.000200421	-0.00048737	-0.000487608
provC_t0_cells1@1_2 ROI 48	C	t0	2	15462	407	41	provC_t0_cells1@1_2.im	7017.5	4901.25	19707.5	70	211.25	102114	30514.5			cell	806.626	1.51242	3921	5614	0.022474	-40.001	147.283	1.27134	56	15766	0.00367	32	0.305176	0.623347	127	145	15460	406	0.354128	0.2504	0.261518	0.250348	-0.999324	-1477.78	0.0035232	-0.0002	0.00351083	-0.000101466	-0.000246798	-0.000246859
provC_t0_cells1@1_2 ROI 49	C	t0	2	15462	407	42	provC_t0_cells1@1_2.im	5491.08	5136.61	20262.8	73.8461	270.769	98036.3	41163.5			cell	808.749	1.58673	8347	8923	0.022474	-8.69613	90.9744	0.643715	120	32927	0.00367	65	0.619888	0.888407	120	141	15460	406	0.473791	0.3104	0.321478	0.310308	-0.999454	-1831.72	0.00363809	0	0.0036249	1.26e-05	3.07e-05	3.07e-05
provC_t0_cells1@1_2 ROI 50	C	t0	2	15462	407	43	provC_t0_cells1@1_2.im	9302.86	4760	20177.8	89.5238	219.048	87568.9	21872.1			cell	549.852	2.86623	7497	14652	0.022474	197.611	117.28	1.34622	141	31780	0.00367	63	0.600815	0.874632	118	61	15468	406	0.257013	0.1934	0.204464	0.193294	-0.999124	-1141	0.00439523	0.0007	0.004376	0.000763707	0.0018615	0.00185804
provC_t0_cells1@1_2 ROI 51	C	t0	2	15462	407	44	provC_t0_cells1@1_2.im	4778.67	5372	19681.3	66.6667	289.333	100208	49810.9			cell	1166.68	0.824492	4029	3584	0.022474	-56.1634	139.154	0.980256	50	14761	0.00367	30	0.286102	0.603553	101	164	15458	404	0.570962	0.3523	0.363447	0.352278	-0.999519	-2079.46	0.00346388	-0.0002	0.00345192	-0.00016037	-0.000390015	-0.000390167
provC_t0_cells1@1_2 ROI 52	C	t0	2	15462	407	45	provC_t0_cells1@1_2.im	5846.25	4700	20010.6	76.875	226.25	90900	34979.4			cell	617.541	1.22807	7520	9354	0.022474	45.3558	110.971	1.3808	123	32017	0.00367	64	0.610352	0.881546	180	41	15470	412	0.4043	0.2768	0.287901	0.276732	-0.999388	-1633.52	0.00383646	0.0002	0.00382179	0.000209501	0.000509959	0.000509699
provC_t0_cells1@1_2 ROI 53	C	t0	2	15462	407	46	provC_t0_cells1@1_2.im	3078.21	4842.98	19430.5	73.4328	272.836	93176.7	71635.9			cell	2547.72	3.87824	8112	5156	0.022474	32.8685	93.3064	0.938829	123	32546	0.00367	67	0.638962	0.901971	135	11	15473	407	0.816209	0.4383	0.449403	0.438233	-0.999614	-2586.85	0.00379063	0.0001	0.00377631	0.00016402	0.000399207	0.000399047
provC_t0_cells1@1_2 ROI 54	C	t0	2	15462	407	47	provC_t0_cells1@1_2.im	8714.29	4381.43	20495.7	84.2857	190	112006	22123.2			cell	979.383	3.66121	3067	6100	0.022474	115.877	157.088	1.16446	59	14347	0.00367	28	0.267029	0.583088	189	153	15459	413	0.259836	0.1951	0.206246	0.195076	-0.999132	-1151.52	0.00409527	0.0004	0.00407857	0.000466274	0.0011357	0.00113441
provC_t0_cells1@1_2 ROI 55	C	t0	2	15462	407	48	provC_t0_cells1@1_2.im	7163.85	5162.31	19903.8	73.0769	221.538	96470	31252.2			cell	516.424	0.975148	6711	9313	0.022474	1.65885	109.064	1.12216	95	25875	0.00367	52	0.495911	0.794615	94	164	15458	403	0.362418	0.2549	0.266011	0.254841	-0.999336	-1504.3	0.00367609	0	0.00366262	5.03e-05	0.000122466	0.000122451
provC_t0_cells1@1_2 ROI 56	C	t0	2	15462	407	49	provC_t0_cells1@1_2.im	6029.19	4396.76	19352.4	70.2703	196.757	83443.2	31518			cell	730.566	1.1871	4067	5577	0.022474	-8.27472	123.888	0.720358	65	17901	0.00367	37	0.352859	0.67028	104	159	15458	404	0.365405	0.2565	0.267616	0.256447	-0.99934	-1513.78	0.00363963	0	0.00362643	1.41e-05	3.44e-05	3.44e-05
provC_t0_cells1@1_2 ROI 57	C	t0	2	15462	407	50	provC_t0_cells1@1_2.im	7306.21	4517.24	19772.4	52.4138	160	79733.8	26622.4			cell	638.799	1.08234	3275	5297	0.022474	-269.776	139.515	0.664705	38	14335	0.00367	29	0.276566	0.593409	220	34	15471	416	0.310393	0.2258	0.23687	0.225701	-0.99925	-1332.29	0.00267992	-0.001	0.00267276	-0.000939534	-0.0022806	-0.00228581
provC_t0_cells1@1_2 ROI 58	C	t0	2	15462	407	51	provC_t0_cells1@1_2.im	4379.46	4381.62	20040	67.027	215.135	83116.8	44014.3			cell	1302.17	1.69541	4053	4051	0.022474	-79.8667	140.076	1.30552	62	18537	0.00367	37	0.352859	0.67028	177	32	15471	411	0.505825	0.3248	0.335912	0.324743	-0.999479	-1916.93	0.00337689	-0.0003	0.00336552	-0.000246769	-0.000600009	-0.000600369
provC_t0_cells1@1_2 ROI 59	C	t0	2	15462	407	52	provC_t0_cells1@1_2.im	2515.29	5124.71	19875.3	70.5882	315.294	97235.3	96525.4			cell	6134.06	2.8367	2178	1069	0.022474	-29.532	180.422	0.806151	30	8447	0.00367	17	0.162125	0.454338	163	41	15470	410	1.09589	0.5118	0.522876	0.511707	-0.999669	-3020.56	0.00356162	-0.0001	0.00354898	-6.33e-05	-0.000154018	-0.000154042
provC_t0_cells1@1_2 ROI 60	C	t0	2	15462	407	53	provC_t0_cells1@1_2.im	8336.67	4457.78	19143.3	70	196.667	88034.4	23003.3			cell	831.529	3.13721	4012	7503	0.022474	-11.8961	124.944	0.710547	63	17229	0.00367	36	0.343323	0.66116	150	167	15458	409	0.269726	0.2013	0.212428	0.201259	-0.999159	-1188.01	0.00362634	0	0.00361324	9.45e-07	2.3e-06	2.3e-06
provC_t0_cells1@1_2 ROI 61	C	t0	2	15462	407	54	provC_t0_cells1@1_2.im	4341.14	4545.71	19312.6	61.1429	247.429	103107	46749.8			cell	1318.68	2.96368	7955	7597	0.022474	-139.26	89.7125	0.633462	107	33797	0.00367	70	0.667572	0.921943	197	154	15459	413	0.536565	0.3381	0.349198	0.338028	-0.999499	-1995.35	0.00315892	-0.0005	0.00314897	-0.000463323	-0.00112596	-0.00112723
provC_t0_cells1@1_2 ROI 62	C	t0	2	15462	407	55	provC_t0_cells1@1_2.im	5032.13	4740.98	19059.7	71.4754	246.557	94501.6	41084			cell	949.75	1.89601	7230	7674	0.022474	23.6944	98.2358	0.562526	109	29066	0.00367	61	0.581741	0.860637	101	113	15463	404	0.472898	0.31	0.321066	0.309897	-0.999454	-1829.29	0.00375696	0.0001	0.0037429	0.000130603	0.000317849	0.000317748
provC_t0_cells1@1_2 ROI 63	C	t0	2	15462	407	56	provC_t0_cells1@1_2.im	6012	4369.14	19262.3	72	232.571	88833.7	31547.2			cell	630.599	1.66221	7646	10521	0.022474	13.7896	98.2028	1.17788	126	33709	0.00367	70	0.667572	0.921943	116	8	15473	405	0.365733	0.2567	0.267793	0.256623	-0.99934	-1514.82	0.00372061	0.0001	0.00370682	9.45e-05	0.00023002	0.000229967
provC_t0_cells1@1_2 ROI 64	C	t0	2	15462	407	57	provC_t0_cells1@1_2.im	6360	4448	19155.2	68	204	95289.6	30213.6			cell	596.237	1.19382	5560	7950	0.022474	-31.9203	111.933	1.09541	85	23944	0.00367	50	0.476837	0.779184	163	54	15469	410	0.350747	0.2486	0.259669	0.2485	-0.999319	-1466.87	0.00355285	-0.0001	0.00354027	-7.2e-05	-0.000175185	-0.000175216
provC_t0_cells1@1_2 ROI 65	C	t0	2	15462	407	58	provC_t0_cells1@1_2.im	5232.5	4352.5	19625	52.5	277.5	99332.5	37662.3			cell	2049.57	2.67096	1741	2093	0.022474	-262.997	190.779	1.02372	21	7850	0.00367	16	0.152588	0.440773	140	14	15473	408	0.434449	0.2918	0.302868	0.291699	-0.99942	-1721.87	0.0027048	-0.001	0.00269751	-0.000914786	-0.00222066	-0.0022256
provC_t0_cells1@1_2 ROI 66	C	t0	2	15462	407	59	provC_t0_cells1@1_2.im	2404.08	4379.59	18619.6	63.6735	256.327	89453.1	82291.3			cell	2649.88	1.92445	5365	2945	0.022474	-82.0139	107.85	0.951399	78	22809	0.00367	49	0.4673	0.771353	203	40	15470	414	0.935945	0.4723	0.483456	0.472287	-0.999641	-2787.86	0.00336901	-0.0003	0.0033577	-0.000254596	-0.000619029	-0.000619412
provC_t0_cells1@1_2 ROI 67	C	t0	2	15462	407	60	provC_t0_cells1@1_2.im	5553.1	5053.79	19200	64.8276	264.828	104966	40794.8			cell	1728.78	3.282	3664	4026	0.022474	-79.2422	141.056	1.01166	47	13920	0.00367	29	0.276566	0.593409	95	122	15462	403	0.469648	0.3085	0.319565	0.308396	-0.999451	-1820.43	0.00337918	-0.0003	0.0033678	-0.000244492	-0.000594477	-0.000594831
provC_t0_cells1@1_2 ROI 69	C	t0	2	15462	407	61	provC_t0_cells1@1_2.im	9370	4665	19128.3	88.3333	216.667	106278	21244			cell	514.574	0.798949	2799	5622	0.022474	251.012	172.236	0.490388	53	11477	0.00367	24	0.228882	0.539835	174	88	15465	411	0.249956	0.1889	0.199972	0.188802	-0.999104	-1114.48	0.00459122	0.0009	0.00457023	0.000957939	0.00233604	0.00233059
provC_t0_cells1@1_2 ROI 70	C	t0	2	15462	407	62	provC_t0_cells1@1_2.im	3683.08	4427.69	18753.8	36.9231	218.462	94886.2	54757.8			cell	2435.14	1.24636	1439	1197	0.022474	-423.976	227.148	0.762277	12	6095	0.00367	13	0.123978	0.397307	154	22	15472	409	0.626551	0.3741	0.385202	0.374033	-0.999547	-2207.88	0.00211401	-0.0016	0.00210955	-0.00150274	-0.00364274	-0.00365606
provC_t0_cells1@1_2 ROI 71	C	t0	2	15462	407	63	provC_t0_cells1@1_2.im	12316.9	3883.08	19292.3	83.0769	101.538	86227.7	13195.1			cell	519.72	1.2862	1262	4003	0.022474	206.881	232.764	0.781861	27	6270	0.00367	13	0.123978	0.397307	238	54	15469	417	0.15951	0.1265	0.137567	0.126397	-0.998662	-746.112	0.00442925	0.0008	0.00440972	0.00079743	0.00194386	0.00194009
provC_t0_cells1@1_2 ROI 72	C	t0	2	15462	407	64	provC_t0_cells1@1_2.im	4326.31	4301.05	19073.7	65.2632	221.053	92930.5	44865.7			cell	1953.23	1.85798	2043	2055	0.022474	-77.4293	172.073	1.00224	31	9060	0.00367	19	0.181198	0.480321	145	14	15473	408	0.515393	0.329	0.340105	0.328936	-0.999485	-1941.68	0.00338583	-0.0003	0.00337441	-0.000237884	-0.000578418	-0.000578752
provC_t0_cells1@1_2 ROI 73	C	t0	2	15462	407	65	provC_t0_cells1@1_2.im	7496.36	4525.45	18729.1	49.0909	189.091	88965.4	26270.5			cell	1068.75	2.3838	2489	4123	0.022474	-286.273	162.685	0.589849	27	10301	0.00367	22	0.209808	0.516852	243	165	15458	418	0.306439	0.2235	0.23456	0.223391	-0.999242	-1318.66	0.00261938	-0.001	0.00261254	-0.000999757	-0.00242643	-0.00243233
provC_t0_cells1@1_2 ROI 75	C	t0	2	15462	407	66	provC_t0_cells1@1_2.im	4808.3	4523.77	18368.3	73.9623	203.019	98590.9	41221.1			cell	860.782	1.28368	5994	6371	0.022474	106.387	113.3	1.0236	98	24338	0.00367	53	0.505447	0.802219	227	47	15469	416	0.474439	0.3107	0.321776	0.310606	-0.999455	-1833.48	0.00406044	0.0004	0.00404402	0.000431728	0.00105146	0.00105036
provC_t0_cells1@1_2 ROI 76	C	t0	2	15462	407	67	provC_t0_cells1@1_2.im	8874.55	4325.45	19180	61.8182	165.454	78361.8	21040.6			cell	739.876	1.80235	2379	4881	0.022474	-104.972	177.945	1.17694	34	10549	0.00367	22	0.209808	0.516852	248	95	15465	418	0.24767	0.1874	0.198506	0.187336	-0.999097	-1105.83	0.00328475	-0.0004	0.003274	-0.000338296	-0.000822371	-0.000823048
provC_t0_cells1@1_2 ROI 77	C	t0	2	15462	407	68	provC_t0_cells1@1_2.im	6872	4572	18496	42	226	90420	29233.3			cell	1284.37	2.47738	2286	3436	0.022474	-389.201	169.567	0.542452	21	9248	0.00367	20	0.190735	0.492799	173	132	15461	411	0.339732	0.2425	0.253582	0.242412	-0.999302	-1430.94	0.00224163	-0.0014	0.00223662	-0.00137567	-0.00333574	-0.00334691
provC_t0_cells1@1_2 ROI 78	C	t0	2	15462	407	69	provC_t0_cells1@1_2.im	7897.78	3977.78	18578.9	64.4444	191.111	78385.6	21497.9			cell	645.907	1.96241	3580	7108	0.022474	-48.6775	148.456	1.3306	58	16721	0.00367	36	0.343323	0.66116	112	16	15472	405	0.252809	0.1907	0.201793	0.190624	-0.999112	-1125.24	0.00349135	-0.0002	0.00347921	-0.000133086	-0.000323684	-0.000323789
provC_t0_cells1@1_2 ROI 79	C	t0	2	15462	407	70	provC_t0_cells1@1_2.im	3014.05	4753.51	19020.5	56.2162	221.622	91246.5	71515.4			cell	2576.78	2.15435	4397	2788	0.022474	-188.748	125.512	0.947987	52	17594	0.00367	37	0.352859	0.67028	211	43	15470	415	0.814855	0.4379	0.448992	0.437822	-0.999613	-2584.42	0.0029773	-0.0007	0.00296846	-0.000643834	-0.00156395	-0.0015664
provC_t0_cells1@1_2 ROI 82	C	t0	2	15462	407	71	provC_t0_cells1@1_2.im	6730.48	4562.86	18679	66.6667	241.905	103530	29447.4			cell	798.579	1.96419	4791	7067	0.022474	-22.3815	118.694	0.80766	70	19613	0.00367	42	0.400543	0.714134	160	60	15468	410	0.342138	0.2438	0.25492	0.24375	-0.999305	-1438.84	0.00358786	-0.0001	0.00357503	-3.73e-05	-9.06e-05	-9.07e-05
provC_t0_cells1@1_2 ROI 83	C	t0	2	15462	407	72	provC_t0_cells1@1_2.im	3190.3	4143.03	18495.8	67.8788	208.485	88103	58664.3			cell	2239.13	2.09427	3418	2632	0.022474	-22.5486	134.206	1.05183	56	15259	0.00367	33	0.314713	0.633012	207	168	15458	414	0.670448	0.3903	0.401358	0.390189	-0.999566	-2303.25	0.00358725	-0.0001	0.00357442	-3.79e-05	-9.21e-05	-9.21e-05
provC_t0_cells1@1_2 ROI 84	C	t0	2	15462	407	73	provC_t0_cells1@1_2.im	6019.46	4256.22	18386	65.9459	197.838	86858.4	30677.9			cell	678.303	1.05742	3937	5568	0.022474	-14.0001	127.924	0.9963	61	17007	0.00367	37	0.352859	0.67028	149	141	15460	409	0.355965	0.2514	0.262518	0.251348	-0.999326	-1483.68	0.00361862	-0.0001	0.00360557	-6.72e-06	-1.64e-05	-1.64e-05
provC_t0_cells1@1_2 ROI 85	C	t0	2	15462	407	74	provC_t0_cells1@1_2.im	6791.25	4482.5	17875	62.5	217.5	93657.5	28566			cell	1074.27	2.85189	3586	5433	0.022474	-30.5068	140.799	1.00138	50	14300	0.00367	32	0.305176	0.623347	170	125	15462	411	0.332233	0.2383	0.24938	0.238211	-0.999289	-1406.14	0.00355804	-0.0001	0.00354543	-6.69e-05	-0.000162657	-0.000162684
provC_t0_cells1@1_2 ROI 87	C	t0	2	15462	407	75	provC_t0_cells1@1_2.im	2353	4326	18062	51	256	92214	83411.9			cell	2535.46	1.375	4326	2353	0.022474	-225.773	123.733	0.839974	51	18062	0.00367	40	0.38147	0.696924	169	43	15470	411	0.948537	0.4757	0.486794	0.475625	-0.999644	-2807.57	0.00284141	-0.0008	0.00283336	-0.00077893	-0.00189149	-0.00189507
provC_t0_cells1@1_2 ROI 88	C	t0	2	15462	407	76	provC_t0_cells1@1_2.im	10984.7	3975.29	18627.1	72.9412	164.706	83035.3	15219.5			cell	406.429	1.5579	3379	9337	0.022474	68.6351	143.561	1.11457	62	15833	0.00367	34	0.324249	0.642532	167	5	15473	410	0.182259	0.1431	0.154161	0.142992	-0.998817	-844.067	0.00392189	0.0003	0.00390657	0.000294277	0.000716465	0.000715952
provC_t0_cells1@1_2 ROI 89	C	t0	2	15462	407	77	provC_t0_cells1@1_2.im	4376	4718.86	17998.9	60.5714	290.286	104694	48370.8			cell	1779.07	2.57972	4129	3829	0.022474	-78.5834	132.376	0.923732	53	15749	0.00367	35	0.333786	0.651912	196	50	15469	413	0.55478	0.3457	0.356822	0.345653	-0.99951	-2040.35	0.0033816	-0.0003	0.0033702	-0.000242091	-0.000588641	-0.000588987
provC_t0_cells1@1_2 ROI 90	C	t0	2	15462	407	78	provC_t0_cells1@1_2.im	4054.19	4535.48	18832.3	74.8387	189.677	96579.4	49793.7			cell	1557.62	1.56011	3515	3142	0.022474	103.679	176.989	1.48563	58	14595	0.00367	31	0.295639	0.61353	210	159	15458	415	0.570768	0.3523	0.363369	0.3522	-0.999519	-2079	0.0040505	0.0004	0.00403416	0.000421867	0.00102742	0.00102637
provC_t0_cells1@1_2 ROI 91	C	t0	2	15462	407	79	provC_t0_cells1@1_2.im	6495.56	4295.56	18040.7	73.3333	209.63	91803	28438.9			cell	668.908	1.80216	5799	8769	0.022474	107.825	113.723	1.03903	99	24355	0.00367	54	0.514984	0.809752	84	161	15458	402	0.330805	0.2375	0.248575	0.237406	-0.999287	-1401.38	0.00406572	0.0004	0.00404926	0.000436963	0.00106423	0.0010631
provC_t0_cells1@1_2 ROI 92	C	t0	2	15462	407	80	provC_t0_cells1@1_2.im	7399.46	3949.73	18050.8	62.1622	199.459	96704.9	22758.6			cell	358.44	1.08434	7307	13689	0.022474	-59.9664	91.9235	1.02855	115	33394	0.00367	74	0.705719	0.947918	108	129	15461	405	0.266975	0.1996	0.210718	0.199549	-0.999152	-1177.92	0.00344992	-0.0002	0.00343806	-0.000174231	-0.00042371	-0.000423889
provC_t0_cells1@1_2 ROI 93	C	t0	2	15462	407	81	provC_t0_cells1@1_2.im	6131.77	4440.78	18001.6	63.5294	218.823	93888.6	31471.3			cell	964.094	2.89478	5662	7818	0.022474	-38.884	109.086	0.928341	81	22952	0.00367	51	0.486374	0.786937	163	125	15462	410	0.36488	0.2562	0.267335	0.256165	-0.999339	-1512.12	0.0035273	-0.0001	0.0035149	-9.74e-05	-0.000236899	-0.000236955
provC_t0_cells1@1_2 ROI 94	C	t0	2	15462	407	82	provC_t0_cells1@1_2.im	7755.17	3822.76	18282.8	65.5172	173.103	87940	20978.2			cell	470.313	1.70017	5543	11245	0.022474	-26.0266	102.417	1.02213	95	26510	0.00367	58	0.553131	0.839207	108	57	15468	405	0.246969	0.1869	0.198056	0.186886	-0.999094	-1103.17	0.00357448	-0.0001	0.00356175	-5.05e-05	-0.00012295	-0.000122965
provC_t0_cells1@1_2 ROI 95	C	t0	2	15462	407	83	provC_t0_cells1@1_2.im	7890	3620	18002.2	72.2222	158.889	87807.8	19558.3			cell	575.963	1.75295	3258	7101	0.022474	83.822	153.231	1.29406	65	16202	0.00367	36	0.343323	0.66116	114	21	15472	405	0.231013	0.1766	0.187661	0.176492	-0.999041	-1041.81	0.00397763	0.0003	0.00396187	0.000349575	0.000851212	0.000850488
provC_t0_cells1@1_2 ROI 96	C	t0	2	15462	407	84	provC_t0_cells1@1_2.im	5609.18	4099.67	17841.3	77.377	207.869	99726.6	31595.1			cell	616.537	1.2923	6252	8554	0.022474	197.714	143.875	1.69539	118	27208	0.00367	61	0.581741	0.860637	147	175	15457	408	0.366271	0.257	0.268081	0.256911	-0.999341	-1516.52	0.00439561	0.0007	0.00437637	0.00076408	0.00186241	0.00185895
provC_t0_cells1@1_2 ROI 97	C	t0	2	15462	407	85	provC_t0_cells1@1_2.im	7694.86	4278.86	18108.6	56	158.857	87238.9	23735			cell	523.85	1.07919	3744	6733	0.022474	-153.411	131.923	0.777816	49	15845	0.00367	35	0.333786	0.651912	99	58	15468	404	0.277947	0.2064	0.217495	0.206326	-0.99918	-1217.92	0.00310698	-0.0006	0.00309736	-0.000514936	-0.00125123	-0.0012528
provC_t0_cells1@1_2 ROI 98	C	t0	2	15462	407	86	provC_t0_cells1@1_2.im	4186.67	4737.14	17988.6	57.1429	264.762	104657	51006.5			cell	1794.94	1.38989	2487	2198	0.022474	-105.278	175.822	0.938941	30	9444	0.00367	21	0.200272	0.504969	142	171	15457	408	0.584397	0.3577	0.368845	0.357676	-0.999527	-2111.33	0.00328363	-0.0004	0.00327288	-0.000339412	-0.000825081	-0.000825762
provC_t0_cells1@1_2 ROI 99	C	t0	2	15462	407	87	provC_t0_cells1@1_2.im	9717.04	4771.85	17974.8	59.2593	217.778	84702.2	21158.8			cell	752.022	2.48804	3221	6559	0.022474	-103.337	149.806	0.419938	40	12133	0.00367	27	0.257492	0.572581	124	136	15461	406	0.248999	0.1883	0.199359	0.188189	-0.999101	-1110.86	0.00329075	-0.0004	0.00327996	-0.000332335	-0.000807891	-0.000808544
provC_t0_cells1@1_2 ROI 100	C	t0	2	15462	407	88	provC_t0_cells1@1_2.im	6081.48	4165.93	17979.3	60.7407	191.111	100369	30239.9			cell	1033.05	1.82488	2812	4105	0.022474	-68.5662	151.85	0.600768	41	12136	0.00367	27	0.257492	0.572581	162	147	15460	410	0.351043	0.2487	0.259831	0.248662	-0.999319	-1467.83	0.00341836	-0.0003	0.00340672	-0.000205576	-0.000499901	-0.000500151
provC_t0_cells1@1_2 ROI 101	C	t0	2	15462	407	89	provC_t0_cells1@1_2.im	4822.33	4200.93	17891.2	66.9767	213.953	101324	38559.5			cell	1131.17	1.97333	4516	5184	0.022474	16.7207	125.265	1.08885	72	19233	0.00367	43	0.41008	0.722586	170	146	15460	411	0.44453	0.2966	0.307733	0.296564	-0.999429	-1750.59	0.00373136	0.0001	0.00371749	0.000105201	0.00025601	0.000255945
provC_t0_cells1@1_2 ROI 102	C	t0	2	15462	407	90	provC_t0_cells1@1_2.im	9219.46	4412.97	18478.9	77.8378	160	85585.9	20425.2			cell	434.512	1.13542	4082	8528	0.022474	149.126	136.875	1.01724	72	17093	0.00367	37	0.352859	0.67028	165	9	15473	410	0.240755	0.1829	0.194039	0.18287	-0.999074	-1079.46	0.00421729	0.0005	0.00419958	0.00058729	0.00143088	0.00142883
provC_t0_cells1@1_2 ROI 103	C	t0	2	15462	407	91	provC_t0_cells1@1_2.im	13626.1	3861.54	17720	64.6154	176.923	92753.9	11667.6			cell	366.616	1.63812	2510	8857	0.022474	-11.3136	153.326	0.962282	42	11518	0.00367	26	0.247955	0.561878	108	97	15464	405	0.142346	0.1135	0.124609	0.113439	-0.998509	-669.621	0.00362848	0	0.00361536	3.07e-06	7.46e-06	7.46e-06
provC_t0_cells1@1_2 ROI 104	C	t0	2	15462	407	92	provC_t0_cells1@1_2.im	8165.93	3554.07	17792.6	65.1852	151.111	75097.8	18652.9			cell	928.662	3.73225	2399	5512	0.022474	-9.38732	155.351	1.07629	44	12010	0.00367	27	0.257492	0.572581	236	160	15458	417	0.220839	0.1698	0.180891	0.169722	-0.999003	-1001.85	0.00363555	0	0.00362238	1.01e-05	2.45e-05	2.45e-05
provC_t0_cells1@1_2 ROI 105	C	t0	2	15462	407	93	provC_t0_cells1@1_2.im	5752.94	4357.65	17870.6	72.9412	202.353	83887.1	33782.8			cell	1524.58	2.02453	1852	2445	0.022474	96.6215	197.361	0.544552	31	7595	0.00367	17	0.162125	0.454338	226	97	15465	416	0.390855	0.2699	0.281018	0.269848	-0.999373	-1592.89	0.0040246	0.0004	0.00400847	0.000396176	0.000964794	0.000963864
provC_t0_cells1@1_2 ROI 107	C	t0	2	15462	407	94	provC_t0_cells1@1_2.im	7622.22	4025.55	17715.6	54.4445	177.778	90631.1	22609.5			cell	484.878	0.964804	3623	6860	0.022474	-164.194	130.647	0.813058	49	15944	0.00367	36	0.343323	0.66116	166	63	15468	410	0.265299	0.1986	0.209673	0.198504	-0.999147	-1171.75	0.00306741	-0.0006	0.00305803	-0.000554266	-0.00134667	-0.00134848
provC_t0_cells1@1_2 ROI 109	C	t0	2	15462	407	95	provC_t0_cells1@1_2.im	8535.2	4430.4	17586.4	64	234.4	95697.6	22198.3			cell	550.169	2.05047	5538	10669	0.022474	-12.2865	111.096	0.912288	80	21983	0.00367	50	0.476837	0.779184	106	106	15464	404	0.26068	0.1957	0.206777	0.195608	-0.999135	-1154.65	0.00362491	0	0.00361182	-4.77e-07	-1.16e-06	-1.16e-06
provC_t0_cells1@1_2 ROI 110	C	t0	2	15462	407	96	provC_t0_cells1@1_2.im	8053.33	3874.67	17308	68	177.333	89157.3	20486.6			cell	549.001	1.2809	2906	6040	0.022474	72.1665	150.428	0.991042	51	12981	0.00367	30	0.286102	0.603553	107	49	15469	404	0.241444	0.1834	0.194487	0.183317	-0.999077	-1082.1	0.00393485	0.0003	0.00391943	0.000307136	0.000747796	0.000747237
provC_t0_cells1@1_2 ROI 111	C	t0	2	15462	407	97	provC_t0_cells1@1_2.im	7184.29	4115.71	17444.3	54.2857	195.714	79460	24694.3			cell	759.751	1.60147	2881	5029	0.022474	-150.071	149.927	0.697816	38	12211	0.00367	28	0.267029	0.583088	156	15	15472	409	0.288726	0.2129	0.22404	0.212871	-0.999205	-1256.56	0.00311924	-0.0006	0.00310954	-0.000502753	-0.00122166	-0.00122316
provC_t0_cells1@1_2 ROI 113	C	t0	2	15462	407	98	provC_t0_cells1@1_2.im	10675.1	3896.59	17592.2	55.6098	142.439	81507.3	15274.9			cell	300.873	0.829944	3994	10942	0.022474	-147.024	121.901	0.948829	57	18032	0.00367	41	0.391006	0.705581	107	15	15472	405	0.182881	0.1435	0.154607	0.143437	-0.99882	-846.696	0.00313042	-0.0005	0.00312065	-0.00049164	-0.00119469	-0.00119612
provC_t0_cells1@1_2 ROI 114	C	t0	2	15462	407	99	provC_t0_cells1@1_2.im	4141.62	4292.97	17232.4	57.2973	257.297	106292	46229.1			cell	1418.33	1.75848	3971	3831	0.022474	-103.036	132.758	1.04872	53	15940	0.00367	37	0.352859	0.67028	241	102	15464	418	0.530714	0.3356	0.34671	0.335541	-0.999495	-1980.66	0.00329186	-0.0004	0.00328106	-0.000331236	-0.000805221	-0.00080587
provC_t0_cells1@1_2 ROI 116	C	t0	2	15462	407	100	provC_t0_cells1@1_2.im	3075.26	4296.84	17726.3	70.5263	253.158	94870.5	62112.8			cell	1466.34	1.83834	8164	5843	0.022474	76.9701	93.2209	0.92091	134	33680	0.00367	76	0.724792	0.960643	219	50	15469	415	0.709199	0.4038	0.414931	0.403761	-0.999581	-2383.36	0.00395248	0.0003	0.00393692	0.000324627	0.000790416	0.000789791
provC_t0_cells1@1_2 ROI 117	C	t0	2	15462	407	101	provC_t0_cells1@1_2.im	2410.81	4232.43	16656.2	63.7838	274.595	90371.9	78512.3			cell	2222.82	1.11034	3915	2230	0.022474	48.8473	136.81	0.77544	59	15407	0.00367	37	0.352859	0.67028	194	37	15470	413	0.89348	0.4608	0.471872	0.460703	-0.999632	-2719.48	0.00384927	0.0002	0.00383451	0.000222216	0.000540927	0.000540635
provC_t0_cells1@1_2 ROI 118	C	t0	2	15462	407	102	provC_t0_cells1@1_2.im	4243.75	4277.5	16957.5	63.75	230	91241.2	44027.9			cell	1107.36	1.03071	3422	3395	0.022474	44.3109	150.807	1.05956	51	13566	0.00367	32	0.305176	0.623347	143	165	15458	408	0.505979	0.3249	0.33598	0.324811	-0.999479	-1917.33	0.00383262	0.0002	0.00381799	0.000205695	0.00050069	0.00050044
provC_t0_cells1@1_2 ROI 121	C	t0	2	15462	407	103	provC_t0_cells1@1_2.im	2327.35	4334.69	17048.2	70.2041	280.816	94809	85120.9			cell	2820.32	1.98943	5310	2851	0.022474	112.994	120.264	0.758114	86	20884	0.00367	49	0.4673	0.771353	165	132	15461	410	0.96774	0.4807	0.491803	0.480633	-0.999648	-2837.13	0.00408469	0.0004	0.00406807	0.000455779	0.0011101	0.00110887
provC_t0_cells1@1_2 ROI 123	C	t0	2	15462	407	104	provC_t0_cells1@1_2.im	5952.5	4105	17041.2	65	205	76411.2	29728.5			cell	710.792	1.03995	3284	4762	0.022474	42.5505	144.851	0.799495	52	13633	0.00367	32	0.305176	0.623347	161	15	15472	410	0.345297	0.2456	0.25667	0.2455	-0.99931	-1449.16	0.00382616	0.0002	0.00381158	0.000199284	0.000485077	0.000484842
provC_t0_cells1@1_2 ROI 125	C	t0	2	15462	407	105	provC_t0_cells1@1_2.im	3886.67	4270	17366.7	80	263.333	90748.3	49204.8			cell	2140.63	2.21941	2562	2332	0.022474	234.606	207.748	1.35289	48	10420	0.00367	24	0.228882	0.539835	231	95	15465	417	0.564152	0.3496	0.360676	0.349506	-0.999516	-2063.1	0.004531	0.0009	0.00451057	0.000898272	0.00219021	0.00218542
provC_t0_cells1@1_2 ROI 126	C	t0	2	15462	407	106	provC_t0_cells1@1_2.im	2012.31	4338.46	18027.7	76.9231	261.538	85612.3	102888			cell	6697.22	1.85673	1410	654	0.022474	196.499	239.81	0.974185	25	5859	0.00367	13	0.123978	0.397307	116	4	15474	405	1.16739	0.5275	0.538615	0.527445	-0.999679	-3113.46	0.00439115	0.0007	0.00437195	0.00075966	0.00185161	0.00184819
provC_t0_cells1@1_2 ROI 127	C	t0	2	15462	407	107	provC_t0_cells1@1_2.im	8416	3925.33	17074.7	56	162.667	106880	20311.7			cell	1126.13	2.80278	1472	3156	0.022474	-96.4335	208.882	0.589974	21	6403	0.00367	15	0.143051	0.426777	231	104	15464	417	0.23948	0.1821	0.19321	0.182041	-0.99907	-1074.57	0.00331609	-0.0004	0.00330513	-0.000307164	-0.000746748	-0.000747306
provC_t0_cells1@1_2 ROI 128	C	t0	2	15462	407	108	provC_t0_cells1@1_2.im	8109.47	4267.37	17040	66.3158	198.947	86837.9	22582.5			cell	521.865	1.30078	4054	7704	0.022474	70.3795	135.117	0.861607	63	16188	0.00367	38	0.362396	0.679277	119	29	15471	406	0.264996	0.1984	0.209484	0.198314	-0.999146	-1170.63	0.00392829	0.0003	0.00391292	0.000300629	0.000731941	0.000731406
provC_t0_cells1@1_2 ROI 129	C	t0	2	15462	407	109	provC_t0_cells1@1_2.im	2190	4398.75	17446.2	72.5	228.75	90547.5	94652.8			cell	4702.24	2.82667	3519	1752	0.022474	127.633	148.373	0.880252	58	13957	0.00367	32	0.305176	0.623347	217	40	15470	415	1.07485	0.5069	0.518037	0.506868	-0.999666	-2991.99	0.00413842	0.0005	0.00412136	0.000509066	0.00124005	0.00123852
provC_t0_cells1@1_2 ROI 130	C	t0	2	15462	407	110	provC_t0_cells1@1_2.im	11651.7	3065	16836.7	68.3333	178.333	95371.7	10780.7			cell	396.245	1.64718	1839	6991	0.022474	108.315	173.441	0.924767	41	10102	0.00367	24	0.228882	0.539835	129	69	15467	407	0.13238	0.1058	0.116904	0.105735	-0.9984	-624.143	0.00406751	0.0004	0.00405104	0.000438744	0.00106857	0.00106743
provC_t0_cells1@1_2 ROI 131	C	t0	2	15462	407	111	provC_t0_cells1@1_2.im	4250.53	4772.63	17261	50.5263	296.842	84745.3	49912.3			cell	1704.36	1.19677	2267	2019	0.022474	-189.494	185.466	0.704653	24	8199	0.00367	19	0.181198	0.480321	192	34	15471	413	0.572102	0.3528	0.363909	0.352739	-0.99952	-2082.19	0.00297456	-0.0007	0.00296574	-0.000646556	-0.00157055	-0.00157302
provC_t0_cells1@1_2 ROI 132	C	t0	2	15462	407	112	provC_t0_cells1@1_2.im	3570.37	3161.48	16340.7	53.3333	155.555	74149.6	38864.9			cell	1420.08	1.43622	2134	2410	0.022474	-105.552	158.308	0.857617	36	11030	0.00367	27	0.257492	0.572581	227	6	15473	416	0.447961	0.2983	0.309374	0.298204	-0.999432	-1760.27	0.00328263	-0.0004	0.00327189	-0.000340407	-0.000827499	-0.000828184
provC_t0_cells1@1_2 ROI 133	C	t0	2	15462	407	113	provC_t0_cells1@1_2.im	5352.59	3905.18	16968.9	69.6296	194.074	99545.2	31637.6			cell	865.046	1.07064	2636	3613	0.022474	115.825	163.093	0.914806	47	11454	0.00367	27	0.257492	0.572581	238	165	15458	417	0.366749	0.2572	0.268337	0.257167	-0.999342	-1518.03	0.00409508	0.0004	0.00407838	0.000466082	0.00113523	0.00113394
provC_t0_cells1@1_2 ROI 134	C	t0	2	15462	407	114	provC_t0_cells1@1_2.im	12908.9	4515.56	17442.2	55.5556	226.667	106331	14718.9			cell	464.196	1.31284	2032	5809	0.022474	-133.994	186.175	0.656964	25	7849	0.00367	18	0.171661	0.46751	128	73	15467	407	0.176634	0.139	0.150118	0.138948	-0.998782	-820.199	0.00317824	-0.0005	0.00316818	-0.000444118	-0.00107934	-0.00108051
provC_t0_cells1@1_2 ROI 135	C	t0	2	15462	407	115	provC_t0_cells1@1_2.im	2580	3872.5	16297.5	72.5	277.5	89225	67496.2			cell	3107.37	1.27466	1549	1032	0.022474	198.537	244.196	1.19852	29	6519	0.00367	16	0.152588	0.440773	198	36	15470	413	0.769692	0.4238	0.43493	0.42376	-0.9996	-2501.42	0.00439863	0.0007	0.00437937	0.000767076	0.00186973	0.00186623
provC_t0_cells1@1_2 ROI 136	C	t0	2	15462	407	116	provC_t0_cells1@1_2.im	3037.33	3725.33	17725.3	53.3333	189.333	84880	55309.1			cell	2392.07	1.1323	1397	1139	0.022474	-155.444	208.824	0.839759	20	6647	0.00367	15	0.143051	0.426777	226	10	15473	416	0.632746	0.3764	0.387535	0.376365	-0.99955	-2221.65	0.00309952	-0.0006	0.00308995	-0.000522348	-0.00126922	-0.00127083
provC_t0_cells1@1_2 ROI 137	C	t0	2	15462	407	117	provC_t0_cells1@1_2.im	5235.82	4024.48	16634	53.1343	237.612	97903.9	33020.6			cell	715.931	1.68789	6741	8770	0.022474	-136.874	98.2034	0.667856	89	27862	0.00367	67	0.638962	0.901971	112	162	15458	405	0.382289	0.2655	0.276562	0.265393	-0.999362	-1566.59	0.00316767	-0.0005	0.00315767	-0.000454622	-0.00110484	-0.00110606
provC_t0_cells1@1_2 ROI 138	C	t0	2	15462	407	118	provC_t0_cells1@1_2.im	1733.33	3957.33	16941.3	64	284	94320	108749			cell	5621.56	2.37191	2968	1300	0.022474	-7.21392	150.618	1.10065	48	12706	0.00367	30	0.286102	0.603553	191	146	15460	413	1.23325	0.5411	0.552222	0.541052	-0.999687	-3193.78	0.00364352	0	0.0036303	1.8e-05	4.38e-05	4.38e-05
provC_t0_cells1@1_2 ROI 139	C	t0	2	15462	407	119	provC_t0_cells1@1_2.im	6076.08	3767.06	16676.9	60.3922	199.216	81697.3	26879			cell	1052.69	4.22717	4803	7747	0.022474	-15.4249	113.156	0.74481	77	21263	0.00367	51	0.486374	0.786937	188	32	15471	412	0.313276	0.2274	0.238545	0.227376	-0.999255	-1342.18	0.00361339	-0.0001	0.00360038	-1.19e-05	-2.9e-05	-2.9e-05
provC_t0_cells1@1_2 ROI 141	C	t0	2	15462	407	120	provC_t0_cells1@1_2.im	2126.28	4152.16	16502.8	56.4706	250.98	100594	92039.6			cell	5110.43	5.40918	5294	2711	0.022474	-52.895	115.777	0.783116	72	21041	0.00367	51	0.486374	0.786937	235	99	15464	417	1.04549	0.5	0.511119	0.499949	-0.999661	-2951.15	0.00347587	-0.0002	0.00346384	-0.000148458	-0.000361055	-0.000361186
provC_t0_cells1@1_2 ROI 142	C	t0	2	15462	407	121	provC_t0_cells1@1_2.im	5292.73	4238.18	16596.4	63.6364	248.182	101304	34941.9			cell	939.65	1.76948	4662	5822	0.022474	46.9414	136.006	1.17681	70	18256	0.00367	44	0.419617	0.730939	122	68	15467	406	0.403879	0.2766	0.287688	0.276519	-0.999388	-1632.26	0.00384228	0.0002	0.00382757	0.000215275	0.000524023	0.000523748
provC_t0_cells1@1_2 ROI 143	C	t0	2	15462	407	122	provC_t0_cells1@1_2.im	4374.12	3973.53	16142.4	68.2353	212.353	93062.9	39356.6			cell	884.975	1.70209	6755	7436	0.022474	154.398	107.409	0.622442	116	27442	0.00367	68	0.648498	0.908677	114	34	15471	405	0.453487	0.3009	0.312	0.30083	-0.999437	-1775.77	0.00423664	0.0006	0.00421877	0.000606474	0.00147768	0.0014755
provC_t0_cells1@1_2 ROI 144	C	t0	2	15462	407	123	provC_t0_cells1@1_2.im	3744.86	3717.3	16116.2	64.3243	230.811	89530.8	43171.5			cell	884.17	1.38279	6877	6928	0.022474	86.8497	99.83	0.879975	119	29815	0.00367	74	0.705719	0.947918	231	12	15473	417	0.496355	0.3206	0.33171	0.32054	-0.999472	-1892.12	0.00398874	0.0003	0.00397289	0.000360598	0.000878078	0.000877307
provC_t0_cells1@1_2 ROI 145	C	t0	2	15462	407	124	provC_t0_cells1@1_2.im	8341.33	4217.33	16680	54.6667	228	94570.7	21776			cell	902.543	3.29893	3163	6256	0.022474	-103.56	148.366	0.956543	41	12510	0.00367	30	0.286102	0.603553	107	112	15463	404	0.255934	0.1927	0.20378	0.19261	-0.999121	-1136.96	0.00328993	-0.0004	0.00327915	-0.000333148	-0.000809865	-0.000810522
provC_t0_cells1@1_2 ROI 146	C	t0	2	15462	407	125	provC_t0_cells1@1_2.im	6160.91	3750.91	16457.3	56.3636	212.727	97374.6	26233.3			cell	760.843	2.00175	4126	6777	0.022474	-74.5961	145.272	1.42128	62	18103	0.00367	44	0.419617	0.730939	220	57	15468	415	0.30602	0.2232	0.234315	0.223146	-0.999241	-1317.21	0.00339623	-0.0003	0.00338474	-0.000227556	-0.00055332	-0.000553626
provC_t0_cells1@1_2 ROI 147	C	t0	2	15462	407	126	provC_t0_cells1@1_2.im	3413.91	4460.87	16822.6	45.2174	210.435	102092	60589			cell	3023.08	2.67914	2565	1963	0.022474	-290.299	168.811	1.07527	26	9673	0.00367	23	0.219345	0.528468	204	172	15457	414	0.692076	0.3979	0.40901	0.397841	-0.999574	-2348.41	0.0026046	-0.0011	0.00259784	-0.00101446	-0.00246202	-0.0024681
provC_t0_cells1@1_2 ROI 148	C	t0	2	15462	407	127	provC_t0_cells1@1_2.im	7586	3396	16248	60	202	92386	18889.9			cell	705.806	1.47698	1698	3793	0.022474	-1.39693	182.655	0.942161	30	8124	0.00367	20	0.190735	0.492799	114	151	15459	405	0.223503	0.1716	0.182674	0.171505	-0.999013	-1012.38	0.00366487	0	0.00365149	3.92e-05	9.54e-05	9.54e-05
provC_t0_cells1@1_2 ROI 149	C	t0	2	15462	407	128	provC_t0_cells1@1_2.im	8591.11	3897.78	16283	53.3333	143.704	90508.1	19226.7			cell	508.807	1.14525	2631	5799	0.022474	-111.62	156.957	0.702065	36	10991	0.00367	27	0.257492	0.572581	87	68	15467	403	0.227288	0.1741	0.185195	0.174026	-0.999027	-1027.26	0.00326035	-0.0004	0.00324976	-0.000362533	-0.000881238	-0.000882015
provC_t0_cells1@1_2 ROI 150	C	t0	2	15462	407	129	provC_t0_cells1@1_2.im	6270	3593.33	17070	80	176.667	93016.7	24599.5			cell	1003.22	1.05243	1078	1881	0.022474	267.24	303.097	1.36655	24	5121	0.00367	12	0.114441	0.381721	126	66	15468	406	0.287661	0.2123	0.223398	0.212229	-0.999202	-1252.77	0.00465077	0.001	0.00462924	0.00101695	0.00248029	0.00247416
provC_t0_cells1@1_2 ROI 152	C	t0	2	15462	407	130	provC_t0_cells1@1_2.im	6136	3848	16722.7	56	194.667	94701.3	27287.5			cell	1054.44	1.23226	1443	2301	0.022474	-75.5336	245.022	1.34195	21	6271	0.00367	15	0.143051	0.426777	142	177	15457	408	0.317867	0.2301	0.241198	0.230029	-0.999264	-1357.84	0.00339279	-0.0003	0.00338132	-0.000230974	-0.000561625	-0.000561941
provC_t0_cells1@1_2 ROI 153	C	t0	2	15462	407	131	provC_t0_cells1@1_2.im	6662.5	4121.25	16812.5	57.5	211.25	109116	27005.2			cell	974.006	2.46396	3297	5330	0.022474	-67.5311	182.604	1.63869	46	13450	0.00367	32	0.305176	0.623347	225	101	15464	416	0.314694	0.2283	0.239367	0.228197	-0.999258	-1347.03	0.00342216	-0.0003	0.00341049	-0.000201803	-0.000490731	-0.000490972
provC_t0_cells1@1_2 ROI 154	C	t0	2	15462	407	132	provC_t0_cells1@1_2.im	10096.8	3101.94	16873.5	56.7742	110.968	92711	12783.4			cell	354.846	1.21886	2404	7825	0.022474	-84.4802	144.368	0.839768	44	13077	0.00367	31	0.295639	0.61353	248	167	15458	418	0.154884	0.123	0.134112	0.122943	-0.998624	-725.719	0.00335996	-0.0003	0.00334871	-0.000263587	-0.000640875	-0.000641286
provC_t0_cells1@1_2 ROI 155	C	t0	2	15462	407	133	provC_t0_cells1@1_2.im	13886.3	2576.84	16549.5	56.8421	103.158	78418.9	7320			cell	258.938	0.897328	1224	6596	0.022474	-54.336	188.62	1.00206	27	7861	0.00367	19	0.181198	0.480321	110	51	15469	405	0.0934918	0.0744	0.0854984	0.074329	-0.997726	-438.757	0.00347059	-0.0002	0.00345858	-0.000153709	-0.000373823	-0.000373963
provC_t0_cells1@1_2 ROI 156	C	t0	2	15462	407	134	provC_t0_cells1@1_2.im	11407.7	3595.39	16469.2	60	176.923	92656.9	13154.6			cell	439.184	1.71069	2337	7415	0.022474	-10.8414	177.723	1.24527	39	10705	0.00367	26	0.247955	0.561878	109	117	15463	405	0.159056	0.1261	0.137229	0.126059	-0.998658	-744.115	0.00363021	0	0.00361708	4.79e-06	1.16e-05	1.16e-05
provC_t0_cells1@1_2 ROI 157	C	t0	2	15462	407	135	provC_t0_cells1@1_2.im	9395.79	3688.42	16469.5	65.2632	155.79	83983.2	16606.9			cell	534.007	1.15731	1752	4463	0.022474	85.0858	220.776	1.27826	31	7823	0.00367	19	0.181198	0.480321	91	65	15468	403	0.197849	0.1541	0.16517	0.154001	-0.998901	-909.051	0.00398226	0.0003	0.00396647	0.000354176	0.000862427	0.000861683
provC_t0_cells1@1_2 ROI 158	C	t0	2	15462	407	136	provC_t0_cells1@1_2.im	5133.33	3546.67	16253.3	60.9524	180.952	75217.1	29959.5			cell	1094.99	2.75499	3724	5390	0.022474	29.882	162.223	1.58199	64	17066	0.00367	42	0.400543	0.714134	209	36	15470	414	0.347892	0.247	0.258101	0.246931	-0.999314	-1457.61	0.00377967	0.0001	0.00376544	0.000153142	0.000372721	0.000372582
provC_t0_cells1@1_2 ROI 160	C	t0	2	15462	407	137	provC_t0_cells1@1_2.im	7006.77	3403.08	16139.7	45.5385	177.846	93679.4	20597.5			cell	486.971	1.89234	5530	11386	0.022474	-229.421	102.274	0.499749	74	26227	0.00367	65	0.619888	0.888407	172	50	15469	411	0.242691	0.1842	0.195294	0.184125	-0.999081	-1086.87	0.00282803	-0.0008	0.00282005	-0.000792244	-0.00192376	-0.00192747
provC_t0_cells1@1_2 ROI 161	C	t0	2	15462	407	138	provC_t0_cells1@1_2.im	1816.36	3989.09	16496.4	63.6364	269.091	79381.8	100554			cell	4515.41	1.35707	2194	999	0.022474	41.8828	176.45	0.998299	35	9073	0.00367	22	0.209808	0.516852	136	5	15473	407	1.14116	0.5219	0.532964	0.521795	-0.999675	-3080.11	0.00382371	0.0002	0.00380914	0.000196852	0.000479155	0.000478925
provC_t0_cells1@1_2 ROI 162	C	t0	2	15462	407	139	provC_t0_cells1@1_2.im	3748.24	3920	16336.5	47.0588	178.823	90312.9	47520.2			cell	2221.22	1.70664	1666	1593	0.022474	-226.414	195.468	0.398408	20	6943	0.00367	17	0.162125	0.454338	226	16	15472	416	0.545222	0.3417	0.352844	0.341674	-0.999504	-2016.87	0.00283906	-0.0008	0.00283102	-0.000781271	-0.00189716	-0.00190077
provC_t0_cells1@1_2 ROI 165	C	t0	2	15462	407	140	provC_t0_cells1@1_2.im	6518.69	3384.92	15654.4	53.7705	158.033	92673.4	22239.8			cell	582.571	2.13511	5162	9941	0.022474	-72.7856	106.011	0.800031	82	23873	0.00367	61	0.581741	0.860637	202	68	15467	414	0.261145	0.196	0.20707	0.1959	-0.999136	-1156.38	0.00340288	-0.0003	0.00339134	-0.000220957	-0.000537281	-0.00053757
provC_t0_cells1@1_2 ROI 166	C	t0	2	15462	407	141	provC_t0_cells1@1_2.im	15749.1	2450.91	16443.6	87.2727	105.454	88156.4	5927			cell	286.829	0.685135	674	4331	0.022474	371.687	280.736	0.979974	24	4522	0.00367	11	0.104904	0.36547	196	59	15468	413	0.0778387	0.0611	0.0722174	0.061048	-0.997233	-360.36	0.00503409	0.0014	0.00500888	0.00139658	0.00340936	0.00339778
provC_t0_cells1@1_2 ROI 167	C	t0	2	15462	407	142	provC_t0_cells1@1_2.im	2918	3582	15710	54	240	95074	55158.3			cell	1980.53	0.785579	1791	1459	0.022474	-61.3425	186.959	0.959851	27	7855	0.00367	20	0.190735	0.492799	153	175	15457	409	0.631051	0.3758	0.386898	0.375729	-0.999549	-2217.89	0.00344487	-0.0002	0.00343305	-0.000179246	-0.000435902	-0.000436092
provC_t0_cells1@1_2 ROI 169	C	t0	2	15462	407	143	provC_t0_cells1@1_2.im	9021.33	4109.33	15826.7	56	157.333	104277	19319.9			cell	624.493	0.823792	1541	3383	0.022474	-42.5506	267.955	1.58039	21	5935	0.00367	15	0.143051	0.426777	85	70	15467	402	0.228334	0.1748	0.185889	0.17472	-0.999031	-1031.36	0.00351384	-0.0002	0.00350154	-0.000110758	-0.000269392	-0.000269465
provC_t0_cells1@1_2 ROI 170	C	t0	2	15462	407	144	provC_t0_cells1@1_2.im	5500	3975.71	15331.4	52.8571	187.143	88622.9	31736.9			cell	1160.03	2.02826	2783	3850	0.022474	-61.8903	159.378	0.629279	37	10732	0.00367	28	0.267029	0.583088	221	5	15473	416	0.367865	0.2578	0.268934	0.257764	-0.999343	-1521.56	0.00344286	-0.0002	0.00343105	-0.000181243	-0.000440756	-0.00044095
provC_t0_cells1@1_2 ROI 171	C	t0	2	15462	407	145	provC_t0_cells1@1_2.im	6866.29	3395.43	15346.3	64	221.714	99901.7	21009.1			cell	493.629	0.987181	2971	6008	0.022474	149.24	153.894	0.699498	56	13428	0.00367	35	0.333786	0.651912	110	168	15458	405	0.247317	0.1872	0.198279	0.18711	-0.999095	-1104.49	0.00421771	0.0005	0.0042	0.000587705	0.00143189	0.00142984
provC_t0_cells1@1_2 ROI 172	C	t0	2	15462	407	146	provC_t0_cells1@1_2.im	8341.11	3358.89	15113.3	58.8889	153.333	98053.3	17021.3			cell	452.871	1.36099	3023	7507	0.022474	88.4865	178.154	1.41426	53	13602	0.00367	36	0.343323	0.66116	120	153	15459	406	0.202505	0.1573	0.168403	0.157233	-0.998924	-928.134	0.00399475	0.0003	0.00397885	0.000366558	0.000892602	0.000891806
provC_t0_cells1@1_2 ROI 173	C	t0	2	15462	407	147	provC_t0_cells1@1_2.im	2250.67	3742.67	15533.3	72	228	95690.7	78607.5			cell	4282.24	3.05013	2807	1688	0.022474	289.5	187.716	1.13905	54	11650	0.00367	30	0.286102	0.603553	192	44	15470	413	0.89455	0.4611	0.47217	0.461001	-0.999633	-2721.24	0.00473247	0.0011	0.00471018	0.00109788	0.00267822	0.00267106
provC_t0_cells1@1_2 ROI 174	C	t0	2	15462	407	148	provC_t0_cells1@1_2.im	9287.5	3242.5	15477.5	48.75	178.75	98771.2	14619.1			cell	405.943	1.29878	2594	7430	0.022474	-123.771	151.659	0.832382	39	12382	0.00367	32	0.305176	0.623347	218	65	15468	415	0.175512	0.1382	0.149307	0.138137	-0.998775	-815.412	0.00321576	-0.0005	0.00320545	-0.000406839	-0.00098883	-0.000989808
provC_t0_cells1@1_2 ROI 175	C	t0	2	15462	407	149	provC_t0_cells1@1_2.im	8205.71	3767.14	15125.7	55.7143	224.286	92667.1	19500.8			cell	617.279	1.63851	2637	5744	0.022474	29.2576	171.38	1.07731	39	10588	0.00367	28	0.267029	0.583088	192	104	15464	413	0.230368	0.1761	0.187235	0.176065	-0.999039	-1039.3	0.00377737	0.0001	0.00376316	0.000150867	0.000367183	0.000367049
provC_t0_cells1@1_2 ROI 176	C	t0	2	15462	407	150	provC_t0_cells1@1_2.im	11037.1	3661.91	15845.7	64.7619	178.095	96622.9	13875.1			cell	397.002	2.05651	3845	11589	0.022474	110.68	134.965	0.987866	68	16638	0.00367	42	0.400543	0.714134	119	37	15470	406	0.167151	0.1321	0.143213	0.132043	-0.998719	-779.44	0.0040762	0.0004	0.00405965	0.000447355	0.00108956	0.00108838
provC_t0_cells1@1_2 ROI 177	C	t0	2	15462	407	151	provC_t0_cells1@1_2.im	10730.3	2992.26	14981.9	58.0645	143.226	77294.2	11500.7			cell	299.633	1.04182	2319	8316	0.022474	67.309	214.926	1.81773	45	11611	0.00367	31	0.295639	0.61353	146	158	15459	408	0.14047	0.1121	0.123168	0.111999	-0.99849	-661.12	0.00391702	0.0003	0.00390174	0.000289448	0.0007047	0.000704203
provC_t0_cells1@1_2 ROI 182	C	t0	2	15462	407	152	provC_t0_cells1@1_2.im	10734.5	3441.82	15110.9	78.1818	118.182	97049.1	13442.2			cell	432.118	1.28324	1893	5904	0.022474	417.31	222.068	1.05019	43	8311	0.00367	22	0.209808	0.516852	241	76	15467	418	0.162287	0.1285	0.139627	0.128458	-0.998683	-758.274	0.00520153	0.0015	0.00517461	0.00156232	0.0038155	0.003801
provC_t0_cells1@1_2 ROI 184	C	t0	2	15462	407	153	provC_t0_cells1@1_2.im	4527.57	3681.08	14586	44.3243	195.676	107319	35527.8			cell	1046.71	1.54211	3405	4188	0.022474	-164.353	143.6	0.735357	41	13492	0.00367	37	0.352859	0.67028	248	102	15464	418	0.410463	0.2799	0.291013	0.279844	-0.999395	-1651.89	0.00306682	-0.0006	0.00305745	-0.000554846	-0.00134808	-0.0013499
provC_t0_cells1@1_2 ROI 186	C	t0	2	15462	407	154	provC_t0_cells1@1_2.im	7714.48	3776.55	15002.8	49.6552	191.724	102808	20977.1			cell	605.605	1.39579	2738	5593	0.022474	-102.682	157.717	0.570938	36	10877	0.00367	29	0.276566	0.593409	122	73	15467	406	0.246957	0.1869	0.198048	0.186878	-0.999094	-1103.12	0.00329316	-0.0004	0.00328235	-0.000329945	-0.000802087	-0.000802731
provC_t0_cells1@1_2 ROI 187	C	t0	2	15462	407	155	provC_t0_cells1@1_2.im	11370	2671.43	14585.7	55.7143	115.714	91164.3	9462.57			cell	302.637	1.26695	1870	7959	0.022474	44.9397	167.643	0.803365	39	10210	0.00367	28	0.267029	0.583088	90	173	15457	403	0.117568	0.0941	0.1052	0.0940303	-0.998202	-555.052	0.00383493	0.0002	0.00382028	0.000207985	0.000506268	0.000506011
provC_t0_cells1@1_2 ROI 189	C	t0	2	15462	407	156	provC_t0_cells1@1_2.im	6218	2783	14662	53	142	88484	19292.5			cell	763.152	2.71909	2783	6218	0.022474	5.05059	152.845	1.20302	53	14662	0.00367	40	0.38147	0.696924	155	179	15456	409	0.228027	0.1746	0.185686	0.174516	-0.99903	-1030.15	0.00368854	0	0.00367498	6.27e-05	0.000152537	0.000152513
provC_t0_cells1@1_2 ROI 191	C	t0	2	15462	407	157	provC_t0_cells1@1_2.im	4415	3167.5	14802.5	50	167.5	88725	31640.5			cell	1505.19	1.5688	1267	1766	0.022474	-117.855	206.438	1.00496	20	5921	0.00367	16	0.152588	0.440773	205	177	15457	414	0.366781	0.2572	0.268354	0.257184	-0.999342	-1518.14	0.00323747	-0.0004	0.00322703	-0.000385267	-0.000936446	-0.000937324
provC_t0_cells1@1_2 ROI 193	C	t0	2	15462	407	158	provC_t0_cells1@1_2.im	7057.97	3448.7	14493.3	53.913	191.304	96492.8	20753.2			cell	473.099	1.89025	5949	12175	0.022474	12.6183	105.199	0.453034	93	25001	0.00367	69	0.658035	0.915334	108	41	15470	405	0.24444	0.1853	0.196426	0.185256	-0.999086	-1093.55	0.00371631	0.0001	0.00370255	9.03e-05	0.000219635	0.000219587
provC_t0_cells1@1_2 ROI 195	C	t0	2	15462	407	159	provC_t0_cells1@1_2.im	15120	2641.54	14163.1	61.5385	100	85176.9	6820.68			cell	244.021	1.42301	1717	9828	0.022474	177.522	186.587	0.822361	40	9206	0.00367	26	0.247955	0.561878	102	97	15464	404	0.087881	0.0697	0.0807818	0.0696124	-0.997572	-410.915	0.0043215	0.0007	0.00430291	0.000690617	0.00168304	0.00168022
provC_t0_cells1@1_2 ROI 196	C	t0	2	15462	407	160	provC_t0_cells1@1_2.im	15248	3034.67	14613.3	56	106.667	81365.3	7934.54			cell	332.375	1.3135	1138	5718	0.022474	20.5541	223.13	0.750245	21	5480	0.00367	15	0.143051	0.426777	106	92	15465	404	0.100397	0.0801	0.0912375	0.0800681	-0.997889	-472.634	0.00374543	0.0001	0.00373146	0.000119165	0.000290002	0.000289918
provC_t0_cells1@1_2 ROI 197	C	t0	2	15462	407	161	provC_t0_cells1@1_2.im	6510	3500	14040	80	176.667	96143.3	23283.2			cell	929.262	0.727908	1050	1953	0.022474	563.057	369.266	1.3319	24	4212	0.00367	12	0.114441	0.381721	208	68	15467	414	0.27287	0.2033	0.214374	0.203205	-0.999167	-1199.5	0.00573642	0.0021	0.0057037	0.00209141	0.00511425	0.00508823
provC_t0_cells1@1_2 ROI 199	C	t0	2	15462	407	162	provC_t0_cells1@1_2.im	14327.8	2887.78	14257.8	56.6667	94.4445	99281.1	8004.56			cell	210.71	1.18443	2599	12895	0.022474	73.9423	150.681	0.875472	51	12832	0.00367	36	0.343323	0.66116	169	72	15467	411	0.101184	0.0808	0.0918868	0.0807174	-0.997906	-476.467	0.00394137	0.0003	0.0039259	0.000313602	0.000763551	0.000762968
provC_t0_cells1@1_2 ROI 200	C	t0	2	15462	407	163	provC_t0_cells1@1_2.im	16921.5	2229.23	13781.5	53.8462	69.2308	87280	4871.8			cell	200.382	1.49107	1449	10999	0.022474	72.7339	181.679	0.578127	35	8958	0.00367	26	0.247955	0.561878	190	5	15473	413	0.0659814	0.0508	0.0618973	0.0507279	-0.996672	-299.442	0.00393693	0.0003	0.00392149	0.000309202	0.000752829	0.000752263
provC_t0_cells1@1_2 ROI 203	C	t0	2	15462	407	164	provC_t0_cells1@1_2.im	21960	2265.45	14116.4	58.1818	72.7273	88043.6	3594.69			cell	206.964	1.14585	623	6039	0.022474	126.751	308.229	1.19241	16	3882	0.00367	11	0.104904	0.36547	184	4	15474	412	0.0516305	0.038	0.0490957	0.0379263	-0.995553	-223.875	0.00413517	0.0005	0.00411815	0.000505853	0.00123222	0.0012307
provC_t0_cells1@1_2 ROI 211	C	t0	2	15462	407	165	provC_t0_cells1@1_2.im	13680	3400	13533.3	40	141.667	102550	10135.1			cell	338.544	1.51032	2040	8208	0.022474	-200.177	182.142	0.523057	24	8120	0.00367	24	0.228882	0.539835	197	105	15464	413	0.125126	0.1001	0.11121	0.100041	-0.998309	-590.532	0.00293535	-0.0007	0.00292676	-0.000685534	-0.00166507	-0.00166785
provC_t0_cells1@1_2 ROI 212	C	t0	2	15462	407	166	provC_t0_cells1@1_2.im	10261.8	2829.09	13829.1	47.2727	112.727	77781.8	11544.3			cell	716.669	1.99058	778	2822	0.022474	-87.5125	262.646	0.791574	13	3803	0.00367	11	0.104904	0.36547	166	16	15472	410	0.14096	0.1124	0.123545	0.112376	-0.998495	-663.343	0.00334883	-0.0003	0.00333765	-0.000274641	-0.000667734	-0.00066818
provC_t0_cells1@1_2 ROI 230	C	t0	2	15462	407	167	provC_t0_cells1@1_2.im	21191.4	925.714	12225.7	65.7143	45.7143	80817.1	957.46			cell	146.694	1.74346	324	7417	0.022474	496.548	322.278	1.06091	23	4279	0.00367	14	0.133514	0.412305	246	156	15459	418	0.021996	0.0104	0.0215226	0.0103532	-0.9839	-61.1137	0.00549233	0.0018	0.00546233	0.00185004	0.00452134	0.00450099
provC_t0_cells1@1_2 ROI 249	C	t0	2	15462	407	168	provC_t0_cells1@1_2.im	20490.4	864.348	10346.1	41.7391	43.4783	76643.5	876.792			cell	89.4108	1.08233	497	11782	0.022474	112.101	227.464	0.754903	24	5949	0.00367	23	0.219345	0.528468	171	24	15472	411	0.0210895	0.0095	0.0206539	0.00948452	-0.982452	-55.9862	0.00408141	0.0004	0.00406482	0.000452528	0.00110218	0.00110096
provC_t0_cells1@1_2 ROI 251	C	t0	2	15462	407	169	provC_t0_cells1@1_2.im	23848.7	564.638	5656.23	15.6522	30.7246	97659.1	53.4838			background	34.1531	0.789741	974	41139	0.022474	-245.743	167.34	0.691386	27	9757	0.00367	69	0.658035	0.915334	138	99	15464	407	0.011838	0.0006	0.0116995	0.000530091	-0.757815	-3.12908	0.00276812	-0.0009	0.00276048	-0.000851813	-0.00206811	-0.00207239
provC_t0_cells2@1_1 ROI 1	C	t0	3	14307	443	1	provC_t0_cells2@1_1.im	9261.33	6066.67	28216	114.667	288	104139	28647.2			cell	946.763	1.4018	2275	3473	0.022474	118.29	197.019	1.32927	43	10581	0.00367	15	0.143051	0.426777	119	40	14315	442	0.333145	0.2388	0.249894	0.238725	-0.999291	-1409.17	0.00410412	0.0004	0.00408735	0.000475055	0.00115711	0.00115577
provC_t0_cells2@1_1 ROI 2	C	t0	3	14307	443	2	provC_t0_cells2@1_1.im	5562.1	5033.68	23596.8	81.0526	207.368	93135.8	39592.1			cell	811.712	1.00378	4782	5284	0.022474	-62.2636	110.639	0.398602	77	22417	0.00367	38	0.362396	0.679277	162	75	14312	446	0.456133	0.3021	0.31325	0.30208	-0.99944	-1783.15	0.00344149	-0.0002	0.00342969	-0.000182604	-0.000444063	-0.00044426
provC_t0_cells2@1_1 ROI 3	C	t0	3	14307	443	3	provC_t0_cells2@1_1.im	9078.09	4516.19	24754.3	76.1905	188.571	90392.4	21257.5			cell	695.085	1.54416	2371	4766	0.022474	-164.418	179.94	1.55169	40	12996	0.00367	21	0.200272	0.504969	85	78	14311	438	0.250108	0.189	0.200069	0.188899	-0.999104	-1115.06	0.00306658	-0.0006	0.00305721	-0.000555084	-0.00134865	-0.00135048
provC_t0_cells2@1_1 ROI 4	C	t0	3	14307	443	4	provC_t0_cells2@1_1.im	6667.32	5545.37	23813.7	93.6585	241.951	100166	36171.7			cell	914.876	1.87972	5684	6834	0.022474	72.2798	117.292	1.14416	96	24409	0.00367	41	0.391006	0.705581	179	138	14306	448	0.417699	0.2835	0.294632	0.283462	-0.999403	-1673.25	0.00393527	0.0003	0.00391984	0.000307548	0.000748801	0.000748241
provC_t0_cells2@1_1 ROI 5	C	t0	3	14307	443	5	provC_t0_cells2@1_1.im	7688.89	4976.67	23921.1	87.7778	205.556	95276.7	27771.5			cell	551.763	0.810037	4479	6920	0.022474	-3.1573	112.367	0.468424	79	21529	0.00367	36	0.343323	0.66116	184	137	14306	448	0.323306	0.2332	0.244317	0.233147	-0.999274	-1376.25	0.00365841	0	0.00364508	3.28e-05	7.98e-05	7.98e-05
provC_t0_cells2@1_1 ROI 6	C	t0	3	14307	443	6	provC_t0_cells2@1_1.im	5264	5535.53	22940.2	97.4118	218.823	97157.6	46252			cell	772.594	1.53283	11763	11186	0.022474	160.802	80.8525	0.501899	207	48748	0.00367	85	0.810623	1.01593	157	81	14311	445	0.53097	0.3357	0.346819	0.33565	-0.999496	-1981.31	0.00426014	0.0006	0.00424207	0.000629779	0.00153455	0.0015322
provC_t0_cells2@1_1 ROI 7	C	t0	3	14307	443	7	provC_t0_cells2@1_1.im	4834.29	4814.29	22810.5	94.2857	199.048	92516.2	43712.9			cell	1107.23	1.55311	5055	5076	0.022474	127.263	117.754	1.07583	99	23951	0.00367	42	0.400543	0.714134	244	76	14312	454	0.502439	0.3233	0.334415	0.323246	-0.999476	-1908.09	0.00413706	0.0005	0.00412001	0.000507718	0.00123677	0.00123524
provC_t0_cells2@1_1 ROI 8	C	t0	3	14307	443	8	provC_t0_cells2@1_1.im	7340.83	5750.83	22692.5	80	261.667	112407	34445.6			cell	848.98	2.2199	6901	8809	0.022474	-32.6958	101.964	1.0212	96	27231	0.00367	48	0.457764	0.763441	134	55	14314	443	0.398302	0.2737	0.284847	0.273677	-0.999381	-1615.49	0.00355001	-0.0001	0.00353745	-7.48e-05	-0.000182058	-0.000182091
provC_t0_cells2@1_1 ROI 9	C	t0	3	14307	443	9	provC_t0_cells2@1_1.im	6753.91	4463.48	22643.5	81.7391	172.174	99563.5	28868.9			cell	757.016	1.98522	5133	7767	0.022474	-18.2906	111.181	1.1817	94	26040	0.00367	46	0.43869	0.747367	111	168	14303	441	0.335636	0.2402	0.251293	0.240124	-0.999295	-1417.43	0.00360287	-0.0001	0.00358994	-2.24e-05	-5.44e-05	-5.44e-05
provC_t0_cells2@1_1 ROI 10	C	t0	3	14307	443	10	provC_t0_cells2@1_1.im	6230	5910	22558.8	105	296.25	104735	41450.2			cell	903.114	1.09818	4728	4984	0.022474	271.709	148.093	1.13386	84	18047	0.00367	32	0.305176	0.623347	210	150	14304	451	0.477013	0.3119	0.322958	0.311789	-0.999457	-1840.46	0.00466717	0.001	0.00464549	0.0010332	0.00252002	0.00251368
provC_t0_cells2@1_1 ROI 11	C	t0	3	14307	443	11	provC_t0_cells2@1_1.im	3156.25	6026.25	22390	80	282.5	113001	89463.4			cell	4254.49	3.6652	4821	2525	0.022474	-22.6796	133.816	1.16408	64	17912	0.00367	32	0.305176	0.623347	159	137	14306	446	1.01654	0.493	0.5041	0.492931	-0.999656	-2909.72	0.00358677	-0.0001	0.00357395	-3.83e-05	-9.33e-05	-9.33e-05
provC_t0_cells2@1_1 ROI 12	C	t0	3	14307	443	12	provC_t0_cells2@1_1.im	7366.67	5908.89	23928.9	86.6667	175.556	90431.1	35005.4			cell	1119.48	1.42638	2659	3315	0.022474	-8.09732	160.169	0.748963	39	10768	0.00367	18	0.171661	0.46751	215	151	14304	451	0.404592	0.2769	0.28805	0.27688	-0.999389	-1634.4	0.00364028	0	0.00362708	1.48e-05	3.6e-05	3.6e-05
provC_t0_cells2@1_1 ROI 13	C	t0	3	14307	443	13	provC_t0_cells2@1_1.im	5396.59	4966.34	22211.7	82.439	200	91464.4	40183.3			cell	566.46	1.00306	10181	11063	0.022474	11.937	77.9856	0.883185	169	45534	0.00367	82	0.782013	0.997843	160	56	14313	446	0.462776	0.3053	0.316368	0.305199	-0.999445	-1801.56	0.00371381	0	0.00370007	8.78e-05	0.000213594	0.000213548
provC_t0_cells2@1_1 ROI 14	C	t0	3	14307	443	14	provC_t0_cells2@1_1.im	8163.87	5171.61	22860.6	91.6129	215.484	92552.3	27325			cell	571.824	0.755917	4008	6327	0.022474	102.124	147.688	1.26984	71	17717	0.00367	31	0.295639	0.61353	185	131	14306	448	0.318288	0.2303	0.24144	0.230271	-0.999265	-1359.27	0.00404479	0.0004	0.0040285	0.000416206	0.00101362	0.0010126
provC_t0_cells2@1_1 ROI 15	C	t0	3	14307	443	15	provC_t0_cells2@1_1.im	7379.09	5239.09	21803.6	98.1818	240	103156	30860.3			cell	548.81	0.983271	5763	8117	0.022474	226.502	118.286	0.697471	108	23984	0.00367	44	0.419617	0.730939	150	136	14306	445	0.358014	0.2525	0.263631	0.252461	-0.999329	-1490.25	0.00450126	0.0008	0.00448109	0.000868799	0.0021182	0.00211372
provC_t0_cells2@1_1 ROI 16	C	t0	3	14307	443	16	provC_t0_cells2@1_1.im	7497.5	4131.25	21441.2	98.75	147.5	89696.2	23640.3			cell	592.471	1.23196	3305	5998	0.022474	268.186	164.442	1.32219	79	17153	0.00367	32	0.305176	0.623347	83	101	14309	438	0.276883	0.2057	0.216843	0.205673	-0.999177	-1214.07	0.00465424	0.001	0.00463268	0.00102039	0.0024887	0.00248253
provC_t0_cells2@1_1 ROI 17	C	t0	3	14307	443	17	provC_t0_cells2@1_1.im	10747.5	5015	22135	80	230	97362.5	19862.4			cell	600.263	2.26464	4012	8598	0.022474	-21.0409	126.283	1.04507	64	17708	0.00367	32	0.305176	0.623347	144	132	14306	444	0.234431	0.1788	0.18991	0.178741	-0.999053	-1055.09	0.00359278	-0.0001	0.00357992	-3.24e-05	-7.88e-05	-7.88e-05
provC_t0_cells2@1_1 ROI 18	C	t0	3	14307	443	18	provC_t0_cells2@1_1.im	3927.36	5343.45	21539.3	76.7816	293.793	101909	60918			cell	1539.23	3.04255	11622	8542	0.022474	-32.9318	76.0623	0.545603	167	46848	0.00367	87	0.829697	1.02781	145	55	14314	444	0.695773	0.3992	0.410298	0.399129	-0.999576	-2356.02	0.00354914	-0.0001	0.00353659	-7.57e-05	-0.000184149	-0.000184183
provC_t0_cells2@1_1 ROI 19	C	t0	3	14307	443	19	provC_t0_cells2@1_1.im	4177.14	5349.29	21656.4	72.8571	277.857	111428	57826.3			cell	1803.92	3.08793	7489	5848	0.022474	-89.7553	102.985	1.19319	102	30319	0.00367	56	0.534058	0.824611	184	144	14305	448	0.661031	0.386852	0.397964	0.386795	-0.999562	-2283.21	0.0033406	-0.000327105	0.00332948	-0.000282817	-0.000687599	-0.000688072
provC_t0_cells2@1_1 ROI 20	C	t0	3	14307	443	20	provC_t0_cells2@1_1.im	12529.2	2636.92	22876.9	98.4615	104.615	96640	8402.42			cell	353.366	0.827832	857	4072	0.022474	166.696	243.832	1.39172	32	7435	0.00367	13	0.123978	0.397307	244	189	14301	454	0.105655	0.0844466	0.0955588	0.0843894	-0.997997	-498.142	0.00428177	0.000606938	0.00426352	0.000651225	0.00158689	0.00158438
provC_t0_cells2@1_1 ROI 21	C	t0	3	14307	443	21	provC_t0_cells2@1_1.im	9110.3	5347.88	21715.2	64.2424	196.364	98094.6	25314			cell	914.943	3.36099	4412	7516	0.022474	-187.552	134.269	1.16412	53	17915	0.00367	33	0.314713	0.633012	136	130	14306	443	0.295691	0.217099	0.228211	0.217042	-0.99922	-1281.18	0.00298168	-0.000683761	0.00297282	-0.000639473	-0.00155337	-0.00155579
provC_t0_cells2@1_1 ROI 22	C	t0	3	14307	443	22	provC_t0_cells2@1_1.im	8998.57	5735	21660	80.7143	257.143	115971	27578.2			cell	487.457	1.42669	8029	12598	0.022474	14.6679	98.1958	1.05439	113	30324	0.00367	56	0.534058	0.824611	160	144	14305	446	0.321133	0.231962	0.243074	0.231905	-0.99927	-1368.91	0.00372383	5.34e-05	0.00371002	9.77e-05	0.000237808	0.000237751
provC_t0_cells2@1_1 ROI 23	C	t0	3	14307	443	23	provC_t0_cells2@1_1.im	3748.73	5403.94	21487.3	86.7606	293.521	101776	64046			cell	1235.22	1.41676	9592	6654	0.022474	97.3957	93.4201	1.11154	154	38140	0.00367	71	0.677109	0.928505	172	128	14306	447	0.730922	0.411161	0.422273	0.411104	-0.999588	-2426.71	0.00402744	0.000354707	0.00401129	0.000398994	0.000971664	0.000970721
provC_t0_cells2@1_1 ROI 24	C	t0	3	14307	443	24	provC_t0_cells2@1_1.im	7766.43	4062.86	21548.6	80.7143	190	89615.7	22303.1			cell	585.927	2.36093	5688	10873	0.022474	19.4535	96.0815	0.489876	113	30168	0.00367	56	0.534058	0.824611	141	78	14311	444	0.261857	0.196405	0.207517	0.196348	-0.999138	-1159.02	0.00374139	7.09e-05	0.00372745	0.000115155	0.000280242	0.000280164
provC_t0_cells2@1_1 ROI 25	C	t0	3	14307	443	25	provC_t0_cells2@1_1.im	8166.67	4420	20876.7	65	226.667	94010	23154			cell	735.554	1.59572	2652	4900	0.022474	-151.981	147.623	0.628	39	12526	0.00367	24	0.228882	0.539835	172	122	14307	447	0.271419	0.202365	0.213477	0.202308	-0.999163	-1194.2	0.00311223	-0.000554007	0.00310257	-0.00050972	-0.00123857	-0.00124011
provC_t0_cells2@1_1 ROI 26	C	t0	3	14307	443	26	provC_t0_cells2@1_1.im	7065.66	4537.36	21154.7	76.2264	216.604	94435.5	27707.6			cell	474.457	0.780429	6012	9362	0.022474	-18.3782	98.7494	0.735768	101	28030	0.00367	53	0.505447	0.802219	147	66	14313	444	0.322588	0.232794	0.243906	0.232737	-0.999273	-1373.82	0.00360255	-6.7e-05	0.00358962	-2.27e-05	-5.52e-05	-5.52e-05
provC_t0_cells2@1_1 ROI 27	C	t0	3	14307	443	27	provC_t0_cells2@1_1.im	2917	4918	20513	89	252	95419	77235.7			cell	2913.04	2.53845	4918	2917	0.022474	179.578	129.113	1.06168	89	20513	0.00367	40	0.38147	0.696924	155	67	14312	445	0.879135	0.456728	0.46784	0.456671	-0.999629	-2695.68	0.00432905	0.00065381	0.00431039	0.000698097	0.0017013	0.00169841
provC_t0_cells2@1_1 ROI 28	C	t0	3	14307	443	28	provC_t0_cells2@1_1.im	4449.41	4558.82	20262.3	81.1765	225.882	98858.8	45782			cell	1410.66	1.74028	3875	3782	0.022474	98.9683	132.565	0.882774	69	17223	0.00367	34	0.324249	0.642532	241	83	14311	454	0.525689	0.333446	0.344559	0.333389	-0.999492	-1967.96	0.00403321	0.000360432	0.00401701	0.000404719	0.00098562	0.000984649
provC_t0_cells2@1_1 ROI 29	C	t0	3	14307	443	29	provC_t0_cells2@1_1.im	6638.67	5230.67	20497.3	72	205.333	114791	34433.2			cell	798.993	1.11567	3923	4979	0.022474	-44.55	133.124	0.708929	54	15373	0.00367	30	0.286102	0.603553	237	170	14302	453	0.398163	0.273664	0.284776	0.273607	-0.999381	-1615.07	0.0035065	-0.000162331	0.00349425	-0.000118044	-0.00028711	-0.000287192
provC_t0_cells2@1_1 ROI 30	C	t0	3	14307	443	30	provC_t0_cells2@1_1.im	3025.37	5357.07	20950.2	73.1707	291.707	109463	80522.8			cell	2984.64	2.65635	5491	3101	0.022474	-43.9327	113.354	0.492298	75	21474	0.00367	41	0.391006	0.705581	166	130	14306	446	0.916072	0.466987	0.478099	0.466929	-0.999637	-2756.24	0.00350877	-0.000160082	0.0034965	-0.000115794	-0.000281639	-0.000281718
provC_t0_cells2@1_1 ROI 31	C	t0	3	14307	443	31	provC_t0_cells2@1_1.im	7987.37	4517.19	20594.4	88.421	203.509	107472	24381.2			cell	496.26	1.57186	6437	11382	0.022474	176.609	105.045	0.887134	126	29347	0.00367	57	0.543594	0.831941	94	101	14309	439	0.285208	0.210804	0.221916	0.210747	-0.999197	-1244.02	0.00431815	0.000643007	0.00429959	0.000687295	0.00167493	0.00167213
provC_t0_cells2@1_1 ROI 32	C	t0	3	14307	443	32	provC_t0_cells2@1_1.im	5899.53	5334.88	20347.9	82.7907	254.884	96850.2	39298.3			cell	1068.33	2.11659	5735	6342	0.022474	117.817	145.987	1.51186	89	21874	0.00367	43	0.41008	0.722586	104	88	14310	440	0.452833	0.300577	0.311689	0.30052	-0.999437	-1773.94	0.00410239	0.000429046	0.00408563	0.000473333	0.00115291	0.00115158
provC_t0_cells2@1_1 ROI 33	C	t0	3	14307	443	33	provC_t0_cells2@1_1.im	5720	5164.44	21086.7	104.444	284.444	106351	39407.1			cell	1320.63	1.30458	2324	2574	0.022474	364.461	204.187	1.04733	47	9489	0.00367	18	0.171661	0.46751	179	130	14306	448	0.454054	0.301156	0.312268	0.301098	-0.999438	-1777.36	0.00500757	0.00132604	0.00498262	0.00137033	0.00334505	0.0033339
provC_t0_cells2@1_1 ROI 34	C	t0	3	14307	443	34	provC_t0_cells2@1_1.im	3741.46	4684.88	21008.8	84.8781	272.195	94610.7	55520.2			cell	1533.88	1.57036	4802	3835	0.022474	107.156	118.939	0.53801	87	21534	0.00367	41	0.391006	0.705581	154	54	14314	445	0.635117	0.377311	0.388423	0.377254	-0.999551	-2226.89	0.00406326	0.000390239	0.00404682	0.000434527	0.00105829	0.00105717
provC_t0_cells2@1_1 ROI 35	C	t0	3	14307	443	35	provC_t0_cells2@1_1.im	3946.67	5270.83	20730	81.6667	250	100272	59142.6			cell	1556.41	1.81369	6325	4736	0.022474	73.2543	118.275	1.18549	98	24876	0.00367	48	0.457764	0.763441	149	80	14311	445	0.675822	0.392166	0.403278	0.392108	-0.999568	-2314.58	0.00393884	0.000266809	0.00392339	0.000311097	0.000757447	0.000756874
provC_t0_cells2@1_1 ROI 36	C	t0	3	14307	443	36	provC_t0_cells2@1_1.im	3285.45	5270.91	20563.6	81.8182	285.455	98381.8	73674.8			cell	3936.77	3.09375	2899	1807	0.022474	86.3006	162.258	0.786679	45	11310	0.00367	22	0.209808	0.516852	161	70	14312	446	0.839121	0.44515	0.456262	0.445092	-0.99962	-2627.34	0.00398672	0.000314312	0.00397089	0.000358599	0.000873205	0.000872444
provC_t0_cells2@1_1 ROI 37	C	t0	3	14307	443	37	provC_t0_cells2@1_1.im	4709.23	5203.08	20893.8	73.8461	316.923	91513.9	48095.7			cell	1230.13	1.00871	3382	3061	0.022474	-37.4777	159.719	1.26852	48	13581	0.00367	26	0.247955	0.561878	223	151	14304	452	0.551689	0.344429	0.355541	0.344371	-0.999508	-2032.79	0.00353246	-0.000136558	0.00352002	-9.23e-05	-0.000224437	-0.000224487
provC_t0_cells2@1_1 ROI 38	C	t0	3	14307	443	38	provC_t0_cells2@1_1.im	2868.33	4864.17	20285.8	72.5	285	99388.3	77017.9			cell	2559.93	2.33113	5837	3442	0.022474	-27.9255	105.793	0.715554	87	24343	0.00367	48	0.457764	0.763441	165	63	14313	446	0.876687	0.456034	0.467146	0.455977	-0.999629	-2691.59	0.00356751	-0.000101749	0.00355483	-5.75e-05	-0.00013978	-0.0001398
provC_t0_cells2@1_1 ROI 39	C	t0	3	14307	443	39	provC_t0_cells2@1_1.im	10487.3	3269.09	20767.3	90.9091	123.636	86534.6	12913.1			cell	375.794	0.597063	1798	5768	0.022474	187.975	187.462	1.23961	50	11422	0.00367	22	0.209808	0.516852	166	122	14307	446	0.156342	0.124091	0.135204	0.124034	-0.998636	-732.162	0.00435987	0.000684363	0.00434094	0.00072865	0.0017759	0.00177275
provC_t0_cells2@1_1 ROI 40	C	t0	3	14307	443	40	provC_t0_cells2@1_1.im	2824.76	4841.9	19904.8	89.5238	272.381	102377	81019.3			cell	5203.64	3.76993	2542	1483	0.022474	223.972	254.315	2.01999	47	10450	0.00367	21	0.200272	0.504969	171	134	14306	447	0.921651	0.468502	0.479614	0.468445	-0.999638	-2765.18	0.00449198	0.000815308	0.00447189	0.000859595	0.00209571	0.00209133
provC_t0_cells2@1_1 ROI 41	C	t0	3	14307	443	41	provC_t0_cells2@1_1.im	7192.56	5018.6	20468.8	93.9535	257.674	97290.2	30217.2			cell	892.798	2.59918	5395	7732	0.022474	253.236	124.987	0.892515	101	22004	0.00367	43	0.41008	0.722586	91	79	14311	439	0.350788	0.248579	0.259691	0.248522	-0.999319	-1467	0.00459938	0.000921738	0.00457832	0.000966026	0.0023558	0.00235026
provC_t0_cells2@1_1 ROI 42	C	t0	3	14307	443	42	provC_t0_cells2@1_1.im	6860.95	4264.76	20320	73.3333	199.048	90733.3	26739			cell	721.489	1.86817	4478	7204	0.022474	-17.8704	134.284	1.4105	77	21336	0.00367	42	0.400543	0.714134	134	42	14315	443	0.311703	0.22652	0.237633	0.226463	-0.999252	-1336.79	0.00360442	-6.51e-05	0.00359147	-2.08e-05	-5.07e-05	-5.07e-05
provC_t0_cells2@1_1 ROI 43	C	t0	3	14307	443	43	provC_t0_cells2@1_1.im	6325.71	4685.71	20242.9	62.8571	214.286	108311	32875.7			cell	1091.05	1.95459	3280	4428	0.022474	-145.228	185.964	1.75747	44	14170	0.00367	28	0.267029	0.583088	194	152	14304	449	0.380661	0.264597	0.275709	0.26454	-0.99936	-1561.55	0.00313701	-0.000529376	0.0031272	-0.000485089	-0.00117879	-0.00118018
provC_t0_cells2@1_1 ROI 44	C	t0	3	14307	443	44	provC_t0_cells2@1_1.im	5399.07	4909.77	20066	62.3256	238.139	107528	39758.8			cell	775.233	0.71034	5278	5804	0.022474	-156.363	112.181	0.701464	67	21571	0.00367	43	0.41008	0.722586	135	140	14305	443	0.458007	0.30302	0.314132	0.302963	-0.999441	-1788.36	0.00309615	-0.000569988	0.00308659	-0.000525701	-0.00127735	-0.00127899
provC_t0_cells2@1_1 ROI 45	C	t0	3	14307	443	45	provC_t0_cells2@1_1.im	4685.45	5063.64	19990	58.1818	287.273	100508	47322			cell	943.711	1.02101	5570	5154	0.022474	-199.219	112.531	0.609085	64	21989	0.00367	44	0.419617	0.730939	109	93	14310	441	0.542995	0.340797	0.35191	0.34074	-0.999503	-2011.36	0.00293887	-0.000726324	0.00293026	-0.000682037	-0.00165659	-0.00165934
provC_t0_cells2@1_1 ROI 46	C	t0	3	14307	443	46	provC_t0_cells2@1_1.im	8261.67	4863.33	20120	98.3333	226.667	96801.7	25209.4			cell	685.653	1.25704	2918	4957	0.022474	337.136	174.505	0.661253	59	12072	0.00367	24	0.228882	0.539835	162	165	14303	446	0.294515	0.216398	0.22751	0.21634	-0.999218	-1277.04	0.00490729	0.00122675	0.00488333	0.00127103	0.00310191	0.00309232
provC_t0_cells2@1_1 ROI 47	C	t0	3	14307	443	47	provC_t0_cells2@1_1.im	5515.56	5063.33	20344.5	68.8889	227.778	98344.4	40135.6			cell	1093.37	1.67851	4557	4964	0.022474	-64.686	143.209	1.33691	62	18310	0.00367	36	0.343323	0.66116	104	156	14304	440	0.462241	0.305006	0.316118	0.304949	-0.999445	-1800.08	0.0034326	-0.00023572	0.00342086	-0.000191433	-0.000465525	-0.000465741
provC_t0_cells2@1_1 ROI 48	C	t0	3	14307	443	48	provC_t0_cells2@1_1.im	3090.59	4892.94	20042.3	62.3529	320	104051	70679.1			cell	1786.39	0.896896	4159	2627	0.022474	-160.338	125.435	0.995238	53	17036	0.00367	34	0.324249	0.642532	99	86	14311	440	0.805458	0.435012	0.446124	0.434955	-0.999611	-2567.5	0.00308156	-0.000584488	0.00307209	-0.000540201	-0.00131254	-0.00131427
provC_t0_cells2@1_1 ROI 49	C	t0	3	14307	443	49	provC_t0_cells2@1_1.im	4545.71	5014.86	19778.3	72.5714	262.286	97173.7	48278.6			cell	820.611	1.1571	8776	7955	0.022474	-2.89415	88.6501	0.699109	127	34612	0.00367	70	0.667572	0.921943	140	49	14314	444	0.553744	0.345281	0.356393	0.345224	-0.99951	-2037.82	0.00365938	-1.05e-05	0.00364604	3.37e-05	8.21e-05	8.21e-05
provC_t0_cells2@1_1 ROI 50	C	t0	3	14307	443	50	provC_t0_cells2@1_1.im	2645.45	5109.09	20267.3	65.4545	361.818	112218	91717.1			cell	4698.76	2.46205	2810	1455	0.022474	-111.265	158.124	0.686472	36	11147	0.00367	22	0.209808	0.516852	204	151	14304	450	1.04186	0.499139	0.510251	0.499081	-0.999661	-2946.03	0.00326166	-0.000405527	0.00325105	-0.00036124	-0.000878096	-0.000878868
provC_t0_cells2@1_1 ROI 51	C	t0	3	14307	443	51	provC_t0_cells2@1_1.im	7843.08	4256.92	19598.5	73.8461	135.385	102529	23483.5			cell	672.111	1.3516	2767	5098	0.022474	29.0281	148.807	0.906435	48	12739	0.00367	26	0.247955	0.561878	176	147	14305	447	0.275121	0.204648	0.21576	0.204591	-0.999173	-1207.68	0.00377653	0.000105744	0.00376232	0.000150031	0.000365148	0.000365015
provC_t0_cells2@1_1 ROI 52	C	t0	3	14307	443	52	provC_t0_cells2@1_1.im	3121.21	4163.64	19364.8	63.0303	195.151	96224.2	60258.8			cell	2167.77	1.84297	3435	2575	0.022474	-100.784	150.2	1.28301	52	15976	0.00367	33	0.314713	0.633012	75	95	14310	437	0.688365	0.396599	0.407711	0.396541	-0.999573	-2340.75	0.00330013	-0.000367311	0.00328927	-0.000323024	-0.000785274	-0.000785891
provC_t0_cells2@1_1 ROI 53	C	t0	3	14307	443	53	provC_t0_cells2@1_1.im	2655.55	4656.67	19611.1	78.8889	260	96570	79873.1			cell	2820.49	1.85126	4191	2390	0.022474	105.14	131.419	0.768009	71	17650	0.00367	36	0.343323	0.66116	154	60	14313	445	0.908771	0.464991	0.476103	0.464933	-0.999636	-2744.46	0.00405586	0.0003829	0.00403948	0.000427187	0.00104039	0.00103931
provC_t0_cells2@1_1 ROI 54	C	t0	3	14307	443	54	provC_t0_cells2@1_1.im	13288.7	4620.87	20233	57.3913	217.391	92833	14595			cell	468.406	1.77853	2657	7641	0.022474	-231.771	152.282	0.468558	33	11634	0.00367	23	0.219345	0.528468	146	116	14308	444	0.175241	0.137999	0.149111	0.137941	-0.998773	-814.255	0.0028194	-0.000845108	0.00281147	-0.000800821	-0.00194454	-0.00194833
provC_t0_cells2@1_1 ROI 55	C	t0	3	14307	443	55	provC_t0_cells2@1_1.im	8994.78	4996.52	20290.4	78.2609	229.565	99674.8	23757.3			cell	576.062	0.911822	2873	5172	0.022474	38.8464	155.16	0.822344	45	11667	0.00367	23	0.219345	0.528468	176	119	14307	447	0.278198	0.206536	0.217648	0.206479	-0.99918	-1218.83	0.00381257	0.000141506	0.00379809	0.000185793	0.000452224	0.00045202
provC_t0_cells2@1_1 ROI 56	C	t0	3	14307	443	56	provC_t0_cells2@1_1.im	10403.1	3821.54	20072.3	52.3077	192.308	91593.8	15452.1			cell	461.831	1.43152	2484	6762	0.022474	-293.979	145.441	1.02262	34	13047	0.00367	26	0.247955	0.561878	237	78	14311	453	0.184872	0.144915	0.156027	0.144858	-0.998832	-855.081	0.0025911	-0.00107218	0.0025844	-0.00102789	-0.00249454	-0.00250078
provC_t0_cells2@1_1 ROI 57	C	t0	3	14307	443	57	provC_t0_cells2@1_1.im	8341.18	4971.77	20837.7	84.7059	188.235	88491.8	25708.5			cell	837.807	1.30269	2113	3545	0.022474	109.56	186.149	1.00916	36	8856	0.00367	17	0.162125	0.454338	147	46	14314	444	0.300124	0.21973	0.230843	0.219673	-0.999229	-1296.71	0.00407208	0.000398989	0.00405557	0.000443277	0.00107962	0.00107846
provC_t0_cells2@1_1 ROI 58	C	t0	3	14307	443	58	provC_t0_cells2@1_1.im	8937.14	5145.71	20320	111.429	145.714	106371	25036.1			cell	861.061	1.25008	1801	3128	0.022474	502.163	241.197	0.758315	39	7112	0.00367	14	0.133514	0.412305	235	114	14308	453	0.292568	0.215234	0.226346	0.215177	-0.999213	-1270.17	0.00551294	0.00182613	0.00548271	0.00187042	0.00457139	0.00455059
provC_t0_cells2@1_1 ROI 59	C	t0	3	14307	443	59	provC_t0_cells2@1_1.im	8441.05	3652.63	19412.6	82.1053	136.842	95030.5	18332			cell	428.07	1.18752	3470	8019	0.022474	158.06	142.552	1.17692	78	18442	0.00367	38	0.362396	0.679277	168	90	14310	446	0.217234	0.167353	0.178465	0.167296	-0.998988	-987.531	0.00425008	0.000575511	0.00423209	0.000619799	0.0015102	0.00150792
provC_t0_cells2@1_1 ROI 60	C	t0	3	14307	443	60	provC_t0_cells2@1_1.im	10085.2	4600	20020.9	92.1739	175.652	108252	19529.6			cell	671.989	1.94623	2645	5799	0.022474	242.231	234.137	1.8742	53	11512	0.00367	23	0.219345	0.528468	210	87	14310	451	0.230691	0.176336	0.187449	0.176279	-0.99904	-1040.56	0.00455899	0.000881717	0.0045383	0.000926004	0.00225798	0.00225289
provC_t0_cells2@1_1 ROI 61	C	t0	3	14307	443	61	provC_t0_cells2@1_1.im	2283.53	4572.94	19572.9	71.7647	278.824	103619	92294.2			cell	4148.45	2.55966	3887	1941	0.022474	16.7549	139.411	1.14154	61	16637	0.00367	34	0.324249	0.642532	94	93	14310	439	1.04835	0.500689	0.511801	0.500632	-0.999662	-2955.18	0.00373149	6.1e-05	0.00371762	0.000105325	0.000256313	0.000256248
provC_t0_cells2@1_1 ROI 63	C	t0	3	14307	443	62	provC_t0_cells2@1_1.im	11031.4	3968.57	19637.1	62.8571	150	86747.1	15159.8			cell	515.68	2.08048	2778	7722	0.022474	-128.092	140.943	0.956887	44	13746	0.00367	28	0.267029	0.583088	157	132	14306	445	0.181587	0.142569	0.153681	0.142511	-0.998813	-841.231	0.0031999	-0.000466885	0.0031897	-0.000422598	-0.00102709	-0.00102815
provC_t0_cells2@1_1 ROI 64	C	t0	3	14307	443	63	provC_t0_cells2@1_1.im	6972.44	3965.33	19598.2	73.7778	179.556	96814.2	24495.9			cell	581.639	1.47998	4461	7844	0.022474	22.6554	112.462	0.798	83	22048	0.00367	45	0.429153	0.739199	175	68	14312	447	0.286498	0.211584	0.222696	0.211526	-0.9992	-1248.62	0.00375314	8.25e-05	0.00373911	0.000126819	0.000308636	0.000308541
provC_t0_cells2@1_1 ROI 65	C	t0	3	14307	443	64	provC_t0_cells2@1_1.im	6245	4525	19748.3	86.6667	171.667	97180	32080.7			cell	1207.12	2.09623	2715	3747	0.022474	191.035	165.529	0.814361	52	11849	0.00367	24	0.228882	0.539835	214	66	14312	451	0.371728	0.25988	0.270992	0.259823	-0.999348	-1533.71	0.0043711	0.000695495	0.00435208	0.000739782	0.00180308	0.00179983
provC_t0_cells2@1_1 ROI 66	C	t0	3	14307	443	65	provC_t0_cells2@1_1.im	4651.89	4478.92	18855.1	65.9459	216.216	104716	42288.4			cell	976.427	1.07392	4143	4303	0.022474	-44.1057	138.039	1.20826	61	17441	0.00367	37	0.352859	0.67028	104	172	14302	440	0.486432	0.316136	0.327248	0.316079	-0.999464	-1865.78	0.00350813	-0.000160712	0.00349587	-0.000116425	-0.000283172	-0.000283253
provC_t0_cells2@1_1 ROI 67	C	t0	3	14307	443	66	provC_t0_cells2@1_1.im	7744	4836	19576	68	254	103408	27010.4			cell	811.029	1.24788	2418	3872	0.022474	-58.011	166.326	0.865651	34	9788	0.00367	20	0.190735	0.492799	125	142	14305	442	0.314753	0.228289	0.239401	0.228232	-0.999258	-1347.23	0.0034571	-0.000211391	0.00344519	-0.000167104	-0.000406385	-0.00040655
provC_t0_cells2@1_1 ROI 68	C	t0	3	14307	443	67	provC_t0_cells2@1_1.im	10772	5404	19752	72	208	120374	21554.6			cell	594.588	1.25047	2702	5386	0.022474	-4.90451	166.713	0.993996	36	9876	0.00367	20	0.190735	0.492799	170	106	14309	447	0.253446	0.191087	0.202199	0.19103	-0.999114	-1127.63	0.003652	-1.79e-05	0.00363871	2.64e-05	6.43e-05	6.43e-05
provC_t0_cells2@1_1 ROI 69	C	t0	3	14307	443	68	provC_t0_cells2@1_1.im	7440	3908	19588	72	156	89334	22471.9			cell	655.782	0.571386	1954	3720	0.022474	4.57146	167.736	0.816299	36	9794	0.00367	20	0.190735	0.492799	205	84	14311	450	0.263754	0.197595	0.208707	0.197537	-0.999143	-1166.04	0.00368678	1.67e-05	0.00367323	6.09e-05	0.000148289	0.000148267
provC_t0_cells2@1_1 ROI 70	C	t0	3	14307	443	69	provC_t0_cells2@1_1.im	3009.73	4830.27	19018.9	72.4324	259.459	110050	73718.8			cell	2676.72	4.40253	8936	5568	0.022474	48.8405	90.7784	0.947107	134	35185	0.00367	74	0.705719	0.947918	229	162	14303	452	0.839615	0.445296	0.456408	0.445239	-0.99962	-2628.2	0.00384924	0.000177904	0.00383448	0.000222192	0.000540867	0.000540575
provC_t0_cells2@1_1 ROI 71	C	t0	3	14307	443	70	provC_t0_cells2@1_1.im	10221.9	3569.81	18987.9	64.1509	144.906	99018.1	14566.3			cell	358.323	1.85761	4730	13544	0.022474	-79.3616	104.237	0.681728	85	25159	0.00367	53	0.505447	0.802219	170	72	14312	447	0.174918	0.137765	0.148877	0.137707	-0.998771	-812.874	0.00337874	-0.000289215	0.00336737	-0.000244928	-0.000595535	-0.00059589
provC_t0_cells2@1_1 ROI 72	C	t0	3	14307	443	71	provC_t0_cells2@1_1.im	11142	5043	19565	69	173	105683	19215.5			cell	343.096	0.904606	5043	11142	0.022474	-34.3693	118.787	0.944537	69	19565	0.00367	40	0.38147	0.696924	238	95	14310	453	0.227162	0.174	0.185112	0.173942	-0.999027	-1026.76	0.00354387	-0.00012523	0.00353135	-8.09e-05	-0.000196889	-0.000196928
provC_t0_cells2@1_1 ROI 74	C	t0	3	14307	443	72	provC_t0_cells2@1_1.im	2224	4691.2	19337.6	57.6	244.8	102941	100550			cell	5941.98	3.22844	2932	1390	0.022474	-188.633	150.284	0.85603	36	12086	0.00367	25	0.238419	0.550966	174	63	14313	447	1.14112	0.521843	0.532955	0.521786	-0.999675	-3080.05	0.00297772	-0.000687706	0.00296888	-0.000643418	-0.00156294	-0.00156539
provC_t0_cells2@1_1 ROI 75	C	t0	3	14307	443	73	provC_t0_cells2@1_1.im	4602.93	4894.63	19058.5	85.8537	287.805	110544	47142.4			cell	1113.4	1.30052	5017	4718	0.022474	231.869	131.613	0.956606	88	19535	0.00367	41	0.391006	0.705581	124	53	14314	442	0.540977	0.339949	0.351061	0.339891	-0.999502	-2006.35	0.00452096	0.00084403	0.00450061	0.000888318	0.00216589	0.00216121
provC_t0_cells2@1_1 ROI 76	C	t0	3	14307	443	74	provC_t0_cells2@1_1.im	4209.65	4565.52	19194.5	60.6897	222.069	99438.6	47850.7			cell	1225.92	0.986878	3310	3052	0.022474	-147.209	138.698	0.535516	44	13916	0.00367	29	0.276566	0.593409	90	174	14302	439	0.548935	0.343283	0.354395	0.343226	-0.999507	-2026.03	0.00312974	-0.000536602	0.00311998	-0.000492315	-0.00119633	-0.00119776
provC_t0_cells2@1_1 ROI 77	C	t0	3	14307	443	75	provC_t0_cells2@1_1.im	12398.3	3633.33	19560	70	135	94205	12042.4			cell	342.492	1.1626	2180	7439	0.022474	-44.105	154.65	1.06827	42	11736	0.00367	24	0.228882	0.539835	88	103	14309	439	0.146557	0.116711	0.127823	0.116654	-0.99855	-688.598	0.00350813	-0.00016071	0.00349587	-0.000116422	-0.000283166	-0.000283246
provC_t0_cells2@1_1 ROI 78	C	t0	3	14307	443	76	provC_t0_cells2@1_1.im	5025.93	4604.44	19211.8	71.1111	195.556	92718.5	40100			cell	857.79	1.41307	6216	6785	0.022474	21.4353	112.562	1.16153	96	25936	0.00367	54	0.514984	0.809752	227	117	14307	452	0.461841	0.304819	0.315931	0.304762	-0.999444	-1798.98	0.00374867	7.81e-05	0.00373467	0.000122375	0.000297816	0.000297728
provC_t0_cells2@1_1 ROI 79	C	t0	3	14307	443	77	provC_t0_cells2@1_1.im	8459.67	4351.48	18864.3	66.8852	205.246	98089.8	21937.6			cell	390.708	1.2714	6636	12901	0.022474	-30.2713	110.359	1.2719	102	28768	0.00367	61	0.581741	0.860637	220	22	14317	452	0.25775	0.193817	0.204929	0.19376	-0.999126	-1143.75	0.0035589	-0.000110297	0.00354628	-6.6e-05	-0.00016057	-0.000160596
provC_t0_cells2@1_1 ROI 80	C	t0	3	14307	443	78	provC_t0_cells2@1_1.im	3832.86	4604.29	18814.3	70	237.143	107347	54965			cell	2401.17	2.69526	3223	2683	0.022474	21.6233	148.766	1.03516	49	13170	0.00367	28	0.267029	0.583088	217	157	14304	451	0.628879	0.374969	0.386081	0.374911	-0.999548	-2213.07	0.00374936	7.88e-05	0.00373535	0.000123059	0.000299483	0.000299394
provC_t0_cells2@1_1 ROI 81	C	t0	3	14307	443	79	provC_t0_cells2@1_1.im	5668.8	4227.2	19694.4	57.6	209.6	106011	32836.5			cell	1171.88	1.81534	2642	3543	0.022474	-194.904	150.486	0.872385	36	12309	0.00367	25	0.238419	0.550966	207	155	14304	450	0.38022	0.264366	0.275478	0.264309	-0.999359	-1560.19	0.0029547	-0.000710581	0.002946	-0.000666294	-0.00161842	-0.00162104
provC_t0_cells2@1_1 ROI 82	C	t0	3	14307	443	80	provC_t0_cells2@1_1.im	4706.21	4685.52	19124.1	67.5862	259.31	98129.7	43965.8			cell	1278.34	1.37577	3397	3412	0.022474	-26.8994	141.903	0.840392	49	13865	0.00367	29	0.276566	0.593409	148	74	14312	444	0.505281	0.32456	0.335672	0.324503	-0.999478	-1915.51	0.00357128	-9.8e-05	0.00355857	-5.37e-05	-0.000130686	-0.000130703
provC_t0_cells2@1_1 ROI 83	C	t0	3	14307	443	81	provC_t0_cells2@1_1.im	10251.9	3469.63	19194.1	75.5556	180.741	92223.7	14215.9			cell	533.53	2.15134	2342	6920	0.022474	56.8936	149.232	1.01281	51	12956	0.00367	27	0.257492	0.572581	202	2	14319	450	0.170981	0.134903	0.146015	0.134846	-0.998745	-795.983	0.0038788	0.000207232	0.00386381	0.000251519	0.000612302	0.000611927
provC_t0_cells2@1_1 ROI 84	C	t0	3	14307	443	82	provC_t0_cells2@1_1.im	2315	4200.62	18488.1	69.375	246.875	99692.5	81965.4			cell	2143.88	1.59454	6721	3704	0.022474	28.1923	97.7746	0.657337	111	29581	0.00367	64	0.610352	0.881546	82	91	14310	438	0.932282	0.471365	0.482477	0.471308	-0.999641	-2782.09	0.00377347	0.0001027	0.00375928	0.000146987	0.000357736	0.000357608
provC_t0_cells2@1_1 ROI 85	C	t0	3	14307	443	83	provC_t0_cells2@1_1.im	5438.3	4447.66	18775.3	65.5319	244.255	105261	35985.3			cell	838.629	1.47807	5226	6390	0.022474	-56.8948	110.391	0.984975	77	22061	0.00367	47	0.448227	0.755447	130	88	14310	443	0.415604	0.282476	0.293588	0.282418	-0.999401	-1667.09	0.0034612	-0.000207323	0.00344926	-0.000163035	-0.000396495	-0.000396652
provC_t0_cells2@1_1 ROI 86	C	t0	3	14307	443	84	provC_t0_cells2@1_1.im	6303.2	4832	19080	74.4	269.6	97840	33169.8			cell	1023.53	3.06771	6040	7879	0.022474	79.9128	118.385	1.11329	93	23850	0.00367	50	0.476837	0.779184	95	82	14311	439	0.383966	0.266327	0.277439	0.266269	-0.999364	-1571.76	0.00396328	0.000291054	0.00394763	0.000335341	0.000816525	0.000815859
provC_t0_cells2@1_1 ROI 87	C	t0	3	14307	443	85	provC_t0_cells2@1_1.im	5267.5	4808.75	19976.2	78.75	261.25	99333.8	39999.5			cell	1073.3	1.37821	3847	4214	0.022474	64.994	137.018	1.03871	63	15981	0.00367	32	0.305176	0.623347	152	73	14312	445	0.460712	0.30429	0.315402	0.304233	-0.999443	-1795.86	0.00390853	0.00023673	0.00389331	0.000281018	0.000684162	0.000683694
provC_t0_cells2@1_1 ROI 88	C	t0	3	14307	443	86	provC_t0_cells2@1_1.im	4150.91	4314.55	18386.4	70	237.273	97434.6	45493.9			cell	1212.4	1.58243	4746	4566	0.022474	27.8861	118.651	1.02209	77	20225	0.00367	44	0.419617	0.730939	165	48	14314	446	0.522452	0.332053	0.343165	0.331995	-0.99949	-1959.74	0.00377234	0.000101585	0.00375816	0.000145872	0.000355021	0.000354895
provC_t0_cells2@1_1 ROI 89	C	t0	3	14307	443	87	provC_t0_cells2@1_1.im	9152.98	4512.98	18739	68.7719	204.21	106754	20933.5			cell	404.241	1.46307	6431	13043	0.022474	6.35248	101.843	0.469664	98	26703	0.00367	57	0.543594	0.831941	157	153	14304	445	0.246467	0.18662	0.197732	0.186563	-0.999093	-1101.26	0.00369331	2.31e-05	0.00367972	6.74e-05	0.000164079	0.000164052
provC_t0_cells2@1_1 ROI 90	C	t0	3	14307	443	88	provC_t0_cells2@1_1.im	5776	4282.67	18760	73.3333	178.667	99869.3	32649.2			cell	1007.5	1.65351	3212	4332	0.022474	72.3077	144.872	0.553176	55	14070	0.00367	30	0.286102	0.603553	172	144	14305	447	0.378116	0.26326	0.274372	0.263202	-0.999357	-1553.66	0.00393537	0.000263362	0.00391994	0.00030765	0.000749048	0.000748488
provC_t0_cells2@1_1 ROI 91	C	t0	3	14307	443	89	provC_t0_cells2@1_1.im	4400	4312.5	18795	80	245	104932	43503.7			cell	1507.81	0.976644	1725	1760	0.022474	173.133	213.971	1.06003	32	7518	0.00367	16	0.152588	0.440773	169	142	14305	447	0.500088	0.32226	0.333372	0.322203	-0.999474	-1901.93	0.0043054	0.00063036	0.00428694	0.000674647	0.00164406	0.00164136
provC_t0_cells2@1_1 ROI 92	C	t0	3	14307	443	90	provC_t0_cells2@1_1.im	2964.35	4892.17	18787	65.2174	293.043	101170	74106.1			cell	2399.14	2.16601	5626	3409	0.022474	-37.1138	114.508	0.822986	75	21605	0.00367	46	0.43869	0.747367	171	48	14314	447	0.843967	0.446579	0.457691	0.446522	-0.999621	-2635.77	0.00353379	-0.000135232	0.00352135	-9.09e-05	-0.000221212	-0.000221261
provC_t0_cells2@1_1 ROI 93	C	t0	3	14307	443	91	provC_t0_cells2@1_1.im	4878.02	4253.33	18492.8	60.2469	261.235	97665.7	37717.7			cell	879.865	2.37616	8613	9878	0.022474	-110.865	104.505	1.49181	122	37448	0.00367	81	0.772476	0.991739	115	156	14304	441	0.435071	0.292058	0.30317	0.292001	-0.99942	-1723.65	0.00326312	-0.00040407	0.00325251	-0.000359782	-0.000874557	-0.000875322
provC_t0_cells2@1_1 ROI 94	C	t0	3	14307	443	92	provC_t0_cells2@1_1.im	8665	4547	18538	70	225	102336	22405.1			cell	428.595	0.89349	4547	8665	0.022474	35.7903	154.788	1.55737	70	18538	0.00367	40	0.38147	0.696924	223	41	14315	452	0.263003	0.197124	0.208236	0.197067	-0.999141	-1163.27	0.00380135	0.000130375	0.00378695	0.000174662	0.000425119	0.000424939
provC_t0_cells2@1_1 ROI 95	C	t0	3	14307	443	93	provC_t0_cells2@1_1.im	2421.54	4252.31	18263.1	72.3077	226.154	97546.1	78965.2			cell	2580.74	1.04457	2764	1574	0.022474	72.1592	160.922	1.05462	47	11871	0.00367	26	0.247955	0.561878	199	149	14304	449	0.898569	0.462175	0.473288	0.462118	-0.999634	-2727.84	0.00393482	0.000262822	0.0039194	0.000307109	0.000747731	0.000747172
provC_t0_cells2@1_1 ROI 96	C	t0	3	14307	443	94	provC_t0_cells2@1_1.im	5190.3	4442.42	18186.7	67.8788	253.333	103996	37221.9			cell	860.11	0.723728	3665	4282	0.022474	15.5641	135.964	0.960669	56	15004	0.00367	33	0.314713	0.633012	90	41	14315	439	0.4295	0.289343	0.300455	0.289285	-0.999415	-1707.62	0.00372712	5.67e-05	0.00371328	0.000100987	0.000245755	0.000245695
provC_t0_cells2@1_1 ROI 97	C	t0	3	14307	443	95	provC_t0_cells2@1_1.im	3650	4560	18363.1	60	285	99768.1	54555.3			cell	1230.94	1.59242	7296	5840	0.022474	-107.673	96.6607	0.589498	96	29381	0.00367	64	0.610352	0.881546	192	135	14306	449	0.624275	0.373228	0.384341	0.373171	-0.999546	-2202.79	0.00327484	-0.000392429	0.00326415	-0.000348142	-0.000846285	-0.000847002
provC_t0_cells2@1_1 ROI 98	C	t0	3	14307	443	96	provC_t0_cells2@1_1.im	15231.6	2644.21	18099	84.2105	122.105	93328.4	6740.96			cell	254.841	1.15989	1256	7235	0.022474	287.074	217.594	1.13796	40	8597	0.00367	19	0.181198	0.480321	161	125	14307	446	0.0869851	0.0689121	0.0800242	0.0688548	-0.997546	-406.443	0.00472356	0.00104477	0.00470136	0.00108906	0.00265664	0.0026496
provC_t0_cells2@1_1 ROI 99	C	t0	3	14307	443	97	provC_t0_cells2@1_1.im	7085.71	4382.86	18308.6	75.7143	214.286	96531.4	26520.4			cell	494.335	1.22319	6136	9920	0.022474	126.872	120.298	1.20304	106	25632	0.00367	56	0.534058	0.824611	115	91	14310	441	0.309247	0.22509	0.236202	0.225033	-0.999248	-1328.35	0.00413562	0.000462006	0.00411859	0.000506294	0.00123329	0.00123177
provC_t0_cells2@1_1 ROI 100	C	t0	3	14307	443	98	provC_t0_cells2@1_1.im	7195.43	4386.29	18459.4	66.2857	225.143	89894.9	26194.3			cell	763.568	1.87988	3838	6296	0.022474	-17.7721	130.615	0.707061	58	16152	0.00367	35	0.333786	0.651912	122	86	14311	442	0.305582	0.222946	0.234058	0.222889	-0.999241	-1315.69	0.00360478	-6.48e-05	0.00359183	-2.05e-05	-4.98e-05	-4.98e-05
provC_t0_cells2@1_1 ROI 101	C	t0	3	14307	443	99	provC_t0_cells2@1_1.im	3736.47	4284.71	18327.1	62.3529	245.882	102409	50297.3			cell	1619.31	1.69058	3642	3176	0.022474	-71.935	132.61	0.838209	53	15578	0.00367	34	0.324249	0.642532	234	159	14303	453	0.576428	0.354542	0.365654	0.354485	-0.999522	-2092.49	0.003406	-0.000262143	0.00339444	-0.000217856	-0.000529745	-0.000530026
provC_t0_cells2@1_1 ROI 102	C	t0	3	14307	443	100	provC_t0_cells2@1_1.im	6465.26	4600	18202.1	48.4211	200	110754	30862			cell	892.371	1.00143	2185	3071	0.022474	-292.477	173.449	0.977526	23	8646	0.00367	19	0.181198	0.480321	140	139	14305	444	0.358034	0.252529	0.263641	0.252472	-0.999329	-1490.32	0.00259661	-0.0010667	0.00258988	-0.00102241	-0.00248127	-0.00248744
provC_t0_cells2@1_1 ROI 103	C	t0	3	14307	443	101	provC_t0_cells2@1_1.im	5729.09	4445.45	18383.6	85.4545	229.091	104686	34145.8			cell	1017.29	1.15344	2445	3151	0.022474	256.125	183.65	0.752664	47	10111	0.00367	22	0.209808	0.516852	246	84	14311	454	0.394933	0.272008	0.28312	0.27195	-0.999377	-1605.3	0.00460998	0.000932244	0.00458883	0.000976532	0.00238148	0.00237582
provC_t0_cells2@1_1 ROI 104	C	t0	3	14307	443	102	provC_t0_cells2@1_1.im	7760	3826.15	18944.6	72.3077	200	84813.8	21133			cell	728.538	1.80478	2487	5044	0.022474	43.4906	152.499	0.919549	47	12314	0.00367	26	0.247955	0.561878	152	48	14314	445	0.248708	0.18806	0.199172	0.188003	-0.9991	-1109.76	0.00382961	0.00015842	0.003815	0.000202708	0.000493415	0.000493171
provC_t0_cells2@1_1 ROI 105	C	t0	3	14307	443	103	provC_t0_cells2@1_1.im	7528.28	3194.48	18120	70.3448	286.897	85620.7	17984.5			cell	658.857	1.95844	2316	5458	0.022474	64.7123	149.379	0.639574	51	13137	0.00367	29	0.276566	0.593409	184	61	14313	448	0.213329	0.164709	0.175821	0.164652	-0.998972	-971.924	0.00390749	0.000235705	0.00389229	0.000279992	0.000681663	0.000681198
provC_t0_cells2@1_1 ROI 106	C	t0	3	14307	443	104	provC_t0_cells2@1_1.im	3014.07	4565.19	18279.3	65.1852	283.704	103941	69695.8			cell	3035.84	4.5195	6163	4069	0.022474	-19.3056	106.238	0.959556	88	24677	0.00367	54	0.514984	0.809752	102	96	14310	440	0.794409	0.431601	0.442713	0.431544	-0.999608	-2547.36	0.00359915	-7.03e-05	0.00358624	-2.61e-05	-6.34e-05	-6.34e-05
provC_t0_cells2@1_1 ROI 107	C	t0	3	14307	443	105	provC_t0_cells2@1_1.im	3642.5	4139.38	17465	70	238.125	98903.8	49389.5			cell	1213.11	1.79676	6623	5828	0.022474	80.0755	102.262	0.401961	112	27944	0.00367	64	0.610352	0.881546	196	144	14305	449	0.566226	0.350411	0.361523	0.350353	-0.999517	-2068.1	0.00396388	0.000291646	0.00394823	0.000335934	0.000817969	0.0008173
provC_t0_cells2@1_1 ROI 108	C	t0	3	14307	443	106	provC_t0_cells2@1_1.im	9945	3925	18507.5	40	150	88262.5	16642.4			cell	547.362	1.08358	1570	3978	0.022474	-361.449	222.916	1.14684	16	7403	0.00367	16	0.152588	0.440773	237	70	14312	453	0.198248	0.154336	0.165448	0.154279	-0.998903	-910.692	0.00234348	-0.00131858	0.002338	-0.00127429	-0.00309066	-0.00310024
provC_t0_cells2@1_1 ROI 109	C	t0	3	14307	443	107	provC_t0_cells2@1_1.im	9308.57	4914.29	18977.1	60	202.857	90697.1	22758.5			cell	771.484	1.18697	1720	3258	0.022474	-112.127	258.48	1.52913	21	6642	0.00367	14	0.133514	0.412305	128	139	14305	443	0.266974	0.199606	0.210718	0.199548	-0.999152	-1177.92	0.0032585	-0.000408669	0.00324791	-0.000364382	-0.000885727	-0.000886512
provC_t0_cells2@1_1 ROI 110	C	t0	3	14307	443	108	provC_t0_cells2@1_1.im	2275	4857.5	18867.5	75	312.5	102400	102121			cell	6166.07	2.21581	1943	910	0.022474	77.8003	197.169	0.694334	30	7547	0.00367	16	0.152588	0.440773	99	92	14310	440	1.15877	0.525662	0.536774	0.525604	-0.999678	-3102.59	0.00395553	0.000283362	0.00393994	0.00032765	0.000797782	0.000797146
provC_t0_cells2@1_1 ROI 111	C	t0	3	14307	443	109	provC_t0_cells2@1_1.im	7332.86	4285.71	18471.4	70	235.714	100530	25199.6			cell	602.106	0.953399	3000	5133	0.022474	13.5802	163.535	1.27075	49	12930	0.00367	28	0.267029	0.583088	217	122	14307	451	0.294404	0.216332	0.227444	0.216275	-0.999217	-1276.65	0.00371984	4.95e-05	0.00370605	9.38e-05	0.000228163	0.000228111
provC_t0_cells2@1_1 ROI 112	C	t0	3	14307	443	110	provC_t0_cells2@1_1.im	2926.67	4100	18346.7	80	243.333	102903	64480.9			cell	3527.58	1.4868	1230	878	0.022474	175.853	257.093	1.14234	24	5504	0.00367	12	0.114441	0.381721	103	167	14303	440	0.735809	0.412788	0.4239	0.41273	-0.99959	-2436.31	0.00431538	0.000640257	0.00429684	0.000684544	0.00166822	0.00166544
provC_t0_cells2@1_1 ROI 113	C	t0	3	14307	443	111	provC_t0_cells2@1_1.im	5120	4259.46	18495.1	72.4324	222.703	103320	36372.9			cell	1205.14	2.23642	3940	4736	0.022474	78.3228	131.996	0.759132	67	17108	0.00367	37	0.352859	0.67028	236	163	14303	453	0.419959	0.284642	0.295754	0.284585	-0.999405	-1679.88	0.00395745	0.000285265	0.00394185	0.000329552	0.000802417	0.000801774
provC_t0_cells2@1_1 ROI 114	C	t0	3	14307	443	112	provC_t0_cells2@1_1.im	10042.4	4218.82	18863.5	82.3529	162.353	108826	17899			cell	636.383	1.43159	1793	4268	0.022474	170.891	198.348	0.919094	35	8017	0.00367	17	0.162125	0.454338	236	122	14307	453	0.212369	0.164056	0.175168	0.163999	-0.998968	-968.07	0.00429717	0.000622201	0.00427878	0.000666488	0.00162415	0.00162151
provC_t0_cells2@1_1 ROI 115	C	t0	3	14307	443	113	provC_t0_cells2@1_1.im	7760	3421.33	18344	77.3333	128	98037.3	18914.7			cell	667.386	0.926568	1283	2910	0.022474	181.338	219.831	0.737108	29	6879	0.00367	15	0.143051	0.426777	154	90	14310	445	0.223782	0.171749	0.182861	0.171691	-0.999014	-1013.48	0.00433551	0.000660214	0.00431679	0.000704501	0.00171694	0.001714
provC_t0_cells2@1_1 ROI 116	C	t0	3	14307	443	114	provC_t0_cells2@1_1.im	3780	4082.5	17980	75	242.5	103038	51048.2			cell	4086.65	4.83994	1633	1512	0.022474	137.191	214.918	1.06706	30	7192	0.00367	16	0.152588	0.440773	221	161	14303	452	0.584866	0.35792	0.369032	0.357862	-0.999527	-2112.43	0.00417349	0.000499564	0.00415614	0.000543852	0.0013249	0.00132315
provC_t0_cells2@1_1 ROI 117	C	t0	3	14307	443	115	provC_t0_cells2@1_1.im	2767.27	4200	17909.1	70.303	290.909	101104	67569.6			cell	2085.97	1.27364	3465	2283	0.022474	52.9382	138.529	0.900498	58	14775	0.00367	33	0.314713	0.633012	179	61	14313	448	0.770517	0.424081	0.435193	0.424024	-0.999601	-2502.97	0.00386428	0.000192827	0.00384941	0.000237115	0.000577214	0.000576881
provC_t0_cells2@1_1 ROI 118	C	t0	3	14307	443	116	provC_t0_cells2@1_1.im	6460	3168	17798	56	120	90124	20991.9			cell	674.584	0.586534	1584	3230	0.022474	-143.013	175.148	0.640138	28	8899	0.00367	20	0.190735	0.492799	246	183	14301	454	0.247123	0.187042	0.198154	0.186985	-0.999095	-1103.75	0.00314514	-0.000521298	0.00313528	-0.00047701	-0.00115918	-0.00116053
provC_t0_cells2@1_1 ROI 119	C	t0	3	14307	443	117	provC_t0_cells2@1_1.im	7414.4	4226.4	17553.6	56	201.6	107234	24558.7			cell	489.914	1.23634	5283	9268	0.022474	-119.71	118.204	1.09411	70	21942	0.00367	50	0.476837	0.779184	139	87	14310	444	0.287203	0.212009	0.223122	0.211952	-0.999201	-1251.13	0.00323066	-0.00043632	0.00322026	-0.000392033	-0.000952877	-0.000953786
provC_t0_cells2@1_1 ROI 120	C	t0	3	14307	443	118	provC_t0_cells2@1_1.im	2110	3621.43	17464.3	94.2857	205.714	89531.4	77151.9			cell	2729.61	1.13846	2535	1477	0.022474	485.071	183.292	0.798187	66	12225	0.00367	28	0.267029	0.583088	80	84	14311	438	0.878193	0.456461	0.467573	0.456404	-0.999629	-2694.11	0.00545021	0.00176409	0.00542067	0.00180837	0.00441907	0.00439963
provC_t0_cells2@1_1 ROI 121	C	t0	3	14307	443	119	provC_t0_cells2@1_1.im	7310.97	3673.55	17687.7	73.5484	180.645	86891.6	21469.2			cell	656.873	1.61945	2847	5666	0.022474	139.173	151.201	0.752441	57	13708	0.00367	31	0.295639	0.61353	129	81	14311	443	0.252487	0.190476	0.201588	0.190419	-0.999111	-1124.03	0.00418077	0.000506779	0.00416336	0.000551066	0.0013425	0.0013407
provC_t0_cells2@1_1 ROI 122	C	t0	3	14307	443	120	provC_t0_cells2@1_1.im	3424.8	4014.4	17071.2	52.8	260.8	95124.8	51276			cell	1564.38	2.0688	5018	4281	0.022474	-156.333	113.269	0.751809	66	21339	0.00367	50	0.476837	0.779184	127	39	14315	442	0.587426	0.358937	0.370049	0.35888	-0.999528	-2118.43	0.00309626	-0.00056988	0.0030867	-0.000525592	-0.00127709	-0.00127873
provC_t0_cells2@1_1 ROI 123	C	t0	3	14307	443	121	provC_t0_cells2@1_1.im	8873.85	3836.92	18229.7	51.282	147.692	88647.2	18280.5			cell	436.289	1.33734	3741	8652	0.022474	-236.027	123.538	0.855352	50	17774	0.00367	39	0.371933	0.688157	222	33	14316	452	0.216654	0.166962	0.178074	0.166905	-0.998986	-985.221	0.00280378	-0.000860639	0.00279594	-0.000816351	-0.00198218	-0.00198612
provC_t0_cells2@1_1 ROI 124	C	t0	3	14307	443	122	provC_t0_cells2@1_1.im	4886.55	4125.82	17808	84.3636	144.727	91041.4	36884.1			cell	693.586	1.03101	5673	6719	0.022474	284.025	119.501	0.948773	116	24486	0.00367	55	0.524521	0.817215	95	178	14302	439	0.425703	0.28748	0.298592	0.287422	-0.999411	-1696.63	0.00471237	0.00103369	0.00469027	0.00107798	0.00262953	0.00262263
provC_t0_cells2@1_1 ROI 125	C	t0	3	14307	443	123	provC_t0_cells2@1_1.im	6003.64	4716.36	18327.3	80	167.273	91010.9	34391.3			cell	1635.88	1.55191	1297	1651	0.022474	214.695	259.538	0.902066	22	5040	0.00367	11	0.104904	0.36547	126	85	14311	442	0.397692	0.273423	0.284535	0.273365	-0.999381	-1613.65	0.00445793	0.000781564	0.00443815	0.000825852	0.00201328	0.00200923
provC_t0_cells2@1_1 ROI 126	C	t0	3	14307	443	124	provC_t0_cells2@1_1.im	10494.7	4522.1	18185.3	69.4737	183.158	101002	18334.6			cell	568.6	1.29829	2148	4985	0.022474	43.254	181.954	0.538576	33	8638	0.00367	19	0.181198	0.480321	178	123	14307	447	0.217262	0.167372	0.178484	0.167315	-0.998989	-987.645	0.00382874	0.000157558	0.00381414	0.000201846	0.000491316	0.000491075
provC_t0_cells2@1_1 ROI 127	C	t0	3	14307	443	125	provC_t0_cells2@1_1.im	8206.86	3236.57	17448	58.2857	155.429	94772.6	16607			cell	521.85	1.78416	2832	7181	0.022474	-80.7282	162.018	1.43761	51	15267	0.00367	35	0.333786	0.651912	102	180	14301	440	0.19785	0.154059	0.165171	0.154001	-0.998901	-909.056	0.00337373	-0.000294197	0.00336238	-0.000249909	-0.00060764	-0.00060801
provC_t0_cells2@1_1 ROI 128	C	t0	3	14307	443	126	provC_t0_cells2@1_1.im	4769.56	3921.74	17500	80.8696	213.043	93351.3	35669.5			cell	1142.89	2.40418	4510	5485	0.022474	252.544	151.709	1.35806	93	20125	0.00367	46	0.43869	0.747367	98	161	14303	440	0.412056	0.2807	0.291813	0.280643	-0.999397	-1656.61	0.00459684	0.000919222	0.0045758	0.000963509	0.00234965	0.00234414
provC_t0_cells2@1_1 ROI 129	C	t0	3	14307	443	127	provC_t0_cells2@1_1.im	2114.29	4500	18745.7	77.1429	237.143	102186	100547			cell	6240.39	1.90132	1575	740	0.022474	159.234	223.553	0.80149	27	6561	0.00367	14	0.133514	0.412305	93	88	14310	439	1.14108	0.521834	0.532946	0.521776	-0.999675	-3080	0.00425439	0.000579786	0.00423637	0.000624073	0.00152063	0.00151832
provC_t0_cells2@1_1 ROI 130	C	t0	3	14307	443	128	provC_t0_cells2@1_1.im	8658.57	4248.57	17730	72.8571	225.714	118397	20983.2			cell	643.546	1.70976	2974	6061	0.022474	129.356	158.466	0.993104	51	12411	0.00367	28	0.267029	0.583088	230	128	14307	453	0.247025	0.186979	0.198091	0.186922	-0.999095	-1103.38	0.00414474	0.000471047	0.00412763	0.000515334	0.00125534	0.00125377
provC_t0_cells2@1_1 ROI 131	C	t0	3	14307	443	129	provC_t0_cells2@1_1.im	4914.29	4299.43	17331.4	80	219.429	105990	38118.8			cell	939.313	1.1569	3762	4300	0.022474	256.763	185.981	1.52591	70	15165	0.00367	35	0.333786	0.651912	118	163	14303	442	0.439577	0.29424	0.305352	0.294182	-0.999424	-1736.53	0.00461232	0.000934563	0.00459114	0.000978851	0.00238715	0.00238147
provC_t0_cells2@1_1 ROI 132	C	t0	3	14307	443	130	provC_t0_cells2@1_1.im	6388.68	3320	16733.6	61.8868	157.736	83238.5	22132			cell	537.86	1.56501	4399	8465	0.022474	19.129	112.752	0.950425	82	22172	0.00367	53	0.505447	0.802219	75	81	14311	437	0.259934	0.195196	0.206308	0.195138	-0.999133	-1151.88	0.0037402	6.97e-05	0.00372627	0.000113974	0.000277366	0.000277289
provC_t0_cells2@1_1 ROI 133	C	t0	3	14307	443	131	provC_t0_cells2@1_1.im	6306.67	4403.81	17142.9	75.2381	225.714	93343.8	30191.8			cell	597.773	0.966262	4624	6622	0.022474	197.604	135.036	0.960828	79	18000	0.00367	42	0.400543	0.714134	219	13	14318	451	0.350503	0.248423	0.259535	0.248366	-0.999318	-1466.08	0.00439521	0.000719394	0.00437597	0.000763681	0.00186143	0.00185798
provC_t0_cells2@1_1 ROI 134	C	t0	3	14307	443	132	provC_t0_cells2@1_1.im	5393.55	3747.1	17407.7	76.129	200	91571.6	29948.2			cell	921.136	1.51799	2904	4180	0.022474	192.067	190.99	1.50791	59	13491	0.00367	31	0.295639	0.61353	200	181	14301	450	0.347765	0.246919	0.258031	0.246862	-0.999314	-1457.2	0.00437489	0.00069925	0.00435583	0.000743537	0.00181225	0.00180897
provC_t0_cells2@1_1 ROI 135	C	t0	3	14307	443	133	provC_t0_cells2@1_1.im	12020.6	3310.97	16696.8	58.0645	160	102115	11287.7			cell	295.058	1.16003	2566	9316	0.022474	-55.0747	144.944	0.768344	45	12940	0.00367	31	0.295639	0.61353	90	122	14307	439	0.138077	0.110213	0.121325	0.110155	-0.998464	-650.237	0.00346788	-0.000200689	0.00345589	-0.000156402	-0.000380368	-0.000380513
provC_t0_cells2@1_1 ROI 136	C	t0	3	14307	443	134	provC_t0_cells2@1_1.im	2881.86	3705.12	16833.5	73.4884	199.07	94885.6	58017			cell	1708.23	1.45994	3983	3098	0.022474	169.245	140.648	1.13812	79	18096	0.00367	43	0.41008	0.722586	95	166	14303	439	0.663174	0.387628	0.39874	0.38757	-0.999563	-2287.79	0.00429113	0.000616214	0.0042728	0.000660502	0.00160954	0.00160695
provC_t0_cells2@1_1 ROI 137	C	t0	3	14307	443	135	provC_t0_cells2@1_1.im	5937.14	3317.86	16454.3	57.8571	166.429	100611	24027.8			cell	566.56	1.52698	4645	8312	0.022474	-40.7217	118.743	1.18513	81	23036	0.00367	56	0.534058	0.824611	79	124	14307	438	0.281238	0.208392	0.219505	0.208335	-0.999188	-1229.78	0.00352055	-0.00014838	0.0035082	-0.000104093	-0.000253185	-0.000253249
provC_t0_cells2@1_1 ROI 139	C	t0	3	14307	443	136	provC_t0_cells2@1_1.im	4853.33	4725.33	17474.7	72	176	107555	46866.4			cell	3176.52	3.95405	1772	1820	0.022474	111.986	214.442	0.898745	27	6553	0.00367	15	0.143051	0.426777	231	169	14302	453	0.537875	0.33864	0.349752	0.338583	-0.9995	-1998.62	0.00408099	0.00040782	0.0040644	0.000452107	0.00110115	0.00109994
provC_t0_cells2@1_1 ROI 141	C	t0	3	14307	443	137	provC_t0_cells2@1_1.im	2690.91	4425.45	17767.3	72.7273	349.091	103146	74615.1			cell	3034.71	1.48245	2434	1480	0.022474	96.5936	173.741	0.829831	40	9772	0.00367	22	0.209808	0.516852	228	155	14304	452	0.849687	0.448256	0.459368	0.448199	-0.999622	-2645.67	0.0040245	0.000351786	0.00400837	0.000396074	0.000964545	0.000963616
provC_t0_cells2@1_1 ROI 142	C	t0	3	14307	443	138	provC_t0_cells2@1_1.im	10507.7	2910.77	17061.5	70.7692	144.615	83489.2	11417.2			cell	456.223	0.891778	946	3415	0.022474	138.654	247.914	1.0858	23	5545	0.00367	13	0.123978	0.397307	130	34	14316	443	0.139533	0.111335	0.122447	0.111278	-0.99848	-656.862	0.00417886	0.000504888	0.00416147	0.000549175	0.00133789	0.0013361
provC_t0_cells2@1_1 ROI 143	C	t0	3	14307	443	139	provC_t0_cells2@1_1.im	3160	3840	17056	72	204.8	96155.2	53702.4			cell	1661.9	0.955708	2400	1975	0.022474	147.875	171.476	0.88035	45	10660	0.00367	25	0.238419	0.550966	89	179	14302	439	0.61469	0.369574	0.380686	0.369517	-0.999542	-2181.22	0.0042127	0.000538447	0.00419503	0.000582734	0.00141976	0.00141775
provC_t0_cells2@1_1 ROI 144	C	t0	3	14307	443	140	provC_t0_cells2@1_1.im	6579.05	3900.95	16754.3	72.3809	220.952	108758	25856.8			cell	846.191	1.27632	2048	3454	0.022474	191.364	273.849	1.99914	38	8796	0.00367	21	0.200272	0.504969	108	99	14309	441	0.30179	0.220715	0.231827	0.220658	-0.999233	-1302.52	0.00437231	0.000696692	0.00435327	0.000740979	0.001806	0.00180274
provC_t0_cells2@1_1 ROI 145	C	t0	3	14307	443	141	provC_t0_cells2@1_1.im	9936	3499.2	16604.8	60.8	185.6	94651.2	14716.1			cell	443.729	1.28933	2187	6210	0.022474	-14.8565	160.287	0.775918	38	10378	0.00367	25	0.238419	0.550966	229	108	14308	452	0.176601	0.138982	0.150094	0.138925	-0.998782	-820.061	0.00361548	-5.41e-05	0.00360245	-9.84e-06	-2.39e-05	-2.39e-05
provC_t0_cells2@1_1 ROI 146	C	t0	3	14307	443	142	provC_t0_cells2@1_1.im	7223.53	3801.18	16901.2	69.4118	177.647	88197.6	22658.2			cell	662.668	1.66092	3231	6140	0.022474	113.834	145.306	0.828399	59	14366	0.00367	34	0.324249	0.642532	232	104	14309	453	0.265847	0.198903	0.210015	0.198846	-0.999149	-1173.77	0.00408777	0.000414547	0.00407113	0.000458834	0.00111755	0.00111631
provC_t0_cells2@1_1 ROI 147	C	t0	3	14307	443	143	provC_t0_cells2@1_1.im	5376	3988.8	16523.2	70.4	232	114360	32329.2			cell	1006.46	1.30505	2493	3360	0.022474	167.862	176.437	0.9391	44	10327	0.00367	25	0.238419	0.550966	250	83	14311	454	0.37452	0.261361	0.272473	0.261304	-0.999352	-1542.45	0.00428606	0.000611183	0.00426776	0.00065547	0.00159725	0.00159471
provC_t0_cells2@1_1 ROI 148	C	t0	3	14307	443	144	provC_t0_cells2@1_1.im	10854.4	3670.77	16293.3	78.9744	149.744	108616	14075.7			cell	293.551	1.01404	3579	10583	0.022474	322.096	151.031	0.961635	77	15886	0.00367	39	0.371933	0.688157	120	168	14302	442	0.169406	0.133753	0.144865	0.133695	-0.998734	-789.191	0.00485209	0.00117208	0.00482866	0.00121637	0.00296811	0.00295933
provC_t0_cells2@1_1 ROI 149	C	t0	3	14307	443	145	provC_t0_cells2@1_1.im	2028	4408	17074	58	282	97596	105854			cell	6803.49	2.81541	2204	1014	0.022474	-72.2759	179.345	0.753516	29	8537	0.00367	20	0.190735	0.492799	168	139	14305	446	1.20072	0.534492	0.545604	0.534434	-0.999683	-3154.72	0.00340475	-0.000263386	0.00339319	-0.000219099	-0.000532766	-0.00053305
provC_t0_cells2@1_1 ROI 150	C	t0	3	14307	443	146	provC_t0_cells2@1_1.im	8454.74	4663.16	16829.5	54.7368	225.263	108154	23741.6			cell	654.821	0.949137	2215	4016	0.022474	-115.876	192.529	1.08951	26	7994	0.00367	19	0.181198	0.480321	101	102	14309	440	0.278021	0.206428	0.21754	0.206371	-0.99918	-1218.19	0.00324474	-0.000422339	0.00323424	-0.000378052	-0.000918924	-0.000919769
provC_t0_cells2@1_1 ROI 151	C	t0	3	14307	443	147	provC_t0_cells2@1_1.im	9411.06	3648.51	16507.2	65.5319	173.617	97913.2	16341.6			cell	519.679	2.7743	4287	11058	0.022474	88.2636	125.914	1.02672	77	19396	0.00367	47	0.448227	0.755447	168	80	14311	446	0.194868	0.151975	0.163087	0.151918	-0.998886	-896.757	0.00399393	0.000321459	0.00397804	0.000365746	0.000890624	0.000889832
provC_t0_cells2@1_1 ROI 152	C	t0	3	14307	443	148	provC_t0_cells2@1_1.im	8062.86	3910.86	15860.6	66.2857	192	103733	20696.1			cell	544.811	1.45301	3422	7055	0.022474	144.014	152.705	1.02911	58	13878	0.00367	35	0.333786	0.651912	141	9	14318	444	0.243799	0.184899	0.196011	0.184842	-0.999084	-1091.1	0.00419853	0.000524397	0.00418098	0.000568684	0.00138548	0.00138356
provC_t0_cells2@1_1 ROI 154	C	t0	3	14307	443	149	provC_t0_cells2@1_1.im	10356.2	1824.76	16712.4	53.3333	89.5238	72131.4	6901.1			cell	353.895	1.63403	958	5437	0.022474	-132.345	188.409	1.14488	28	8774	0.00367	21	0.200272	0.504969	153	190	14300	445	0.0887846	0.0704326	0.0815447	0.0703753	-0.997599	-415.419	0.00318429	-0.000482396	0.00317418	-0.000438108	-0.00106475	-0.00106588
provC_t0_cells2@1_1 ROI 155	C	t0	3	14307	443	150	provC_t0_cells2@1_1.im	6956.67	2786.67	17083.3	66.6667	113.333	92800	16890.3			cell	732.262	0.725606	836	2087	0.022474	52.7729	297.734	1.59341	20	5125	0.00367	12	0.114441	0.381721	240	177	14302	453	0.201033	0.156271	0.167383	0.156214	-0.998917	-922.116	0.00386368	0.000192226	0.00384881	0.000236513	0.000575749	0.000575418
provC_t0_cells2@1_1 ROI 156	C	t0	3	14307	443	151	provC_t0_cells2@1_1.im	7282.96	3201.48	15791.1	60.7407	133.333	96801.5	18705.8			cell	619.689	1.48448	2161	4916	0.022474	45.228	174.178	1.13418	41	10659	0.00367	27	0.257492	0.572581	217	71	14312	451	0.221435	0.170178	0.181291	0.170121	-0.999005	-1004.21	0.00383599	0.000164748	0.00382133	0.000209035	0.000508824	0.000508566
provC_t0_cells2@1_1 ROI 157	C	t0	3	14307	443	152	provC_t0_cells2@1_1.im	10840	2820	16530.8	63.0769	95.3846	98132.3	10655.5			cell	319.008	1.08964	1833	7046	0.022474	49.762	164.258	0.910707	41	10745	0.00367	26	0.247955	0.561878	106	176	14302	440	0.130973	0.104693	0.115805	0.104636	-0.998384	-617.655	0.00385263	0.00018126	0.00383784	0.000225548	0.000549041	0.00054874
provC_t0_cells2@1_1 ROI 158	C	t0	3	14307	443	153	provC_t0_cells2@1_1.im	11343.7	2603.26	16099.6	52.2449	216.327	92596.7	9239.42			cell	274.608	1.86555	3189	13896	0.022474	-122.079	134.406	1.3226	64	19722	0.00367	49	0.4673	0.771353	187	67	14312	448	0.11506	0.0920754	0.103188	0.0920181	-0.998162	-543.174	0.00322197	-0.000444958	0.00321162	-0.000400671	-0.000973852	-0.000974801
provC_t0_cells2@1_1 ROI 159	C	t0	3	14307	443	154	provC_t0_cells2@1_1.im	1844.21	3277.89	15585.3	44.2105	244.21	99981.1	83968.1			cell	4602.61	1.64493	1557	876	0.022474	-202.074	198.269	0.785495	21	7403	0.00367	19	0.181198	0.480321	67	92	14310	437	0.954787	0.477323	0.488435	0.477266	-0.999645	-2817.25	0.00292839	-0.000736743	0.00291984	-0.000692456	-0.00168186	-0.00168469
provC_t0_cells2@1_1 ROI 160	C	t0	3	14307	443	155	provC_t0_cells2@1_1.im	9493.52	2405.63	15615.8	47.8873	126.197	87558.3	10358.2			cell	345.683	3.15552	4270	16851	0.022474	-167.48	106.478	1.15885	85	27718	0.00367	71	0.677109	0.928505	223	66	14313	452	0.127633	0.102074	0.113186	0.102017	-0.998342	-602.196	0.00305535	-0.00061054	0.00304604	-0.000566253	-0.00137575	-0.00137765
provC_t0_cells2@1_1 ROI 161	C	t0	3	14307	443	156	provC_t0_cells2@1_1.im	6050.91	3578.18	16901.8	50.9091	196.364	89545.4	25722.2			cell	1319.75	1.50825	984	1664	0.022474	-176.214	243.326	0.922528	14	4648	0.00367	11	0.104904	0.36547	182	56	14313	448	0.300277	0.219821	0.230933	0.219764	-0.99923	-1297.24	0.0030233	-0.000642397	0.00301418	-0.000598109	-0.00145304	-0.00145515
provC_t0_cells2@1_1 ROI 162	C	t0	3	14307	443	157	provC_t0_cells2@1_1.im	8288.42	3755.79	16469.5	69.4737	166.316	101147	19416			cell	757.269	1.68908	1784	3937	0.022474	149.056	200.446	0.66706	33	7823	0.00367	19	0.181198	0.480321	123	91	14310	442	0.229414	0.175492	0.186604	0.175435	-0.999035	-1035.58	0.00421704	0.000542746	0.00419933	0.000587034	0.00143025	0.00142821
provC_t0_cells2@1_1 ROI 163	C	t0	3	14307	443	158	provC_t0_cells2@1_1.im	5552.94	3974.12	16003.5	69.4118	190.588	91888.2	31160.7			cell	1000.18	1.90426	3378	4720	0.022474	186.961	154.864	0.818079	59	13603	0.00367	34	0.324249	0.642532	139	3	14319	444	0.36139	0.254344	0.265456	0.254287	-0.999334	-1501.03	0.00435615	0.000680673	0.00433725	0.00072496	0.00176689	0.00176377
provC_t0_cells2@1_1 ROI 164	C	t0	3	14307	443	159	provC_t0_cells2@1_1.im	7538.33	3823.33	15980	81.6667	201.667	100285	21688.4			cell	700.646	1.4515	2294	4523	0.022474	393.353	211.562	1.12392	49	9588	0.00367	24	0.228882	0.539835	220	47	14314	452	0.25495	0.192043	0.203155	0.191986	-0.999118	-1133.27	0.00511361	0.00143101	0.00508759	0.0014753	0.00360221	0.00358928
provC_t0_cells2@1_1 ROI 165	C	t0	3	14307	443	160	provC_t0_cells2@1_1.im	7566.31	2932.63	15922.1	50.5263	151.579	95372.6	16315.4			cell	614.438	1.2641	1393	3594	0.022474	-131.833	190.839	0.673042	24	7563	0.00367	19	0.181198	0.480321	86	124	14307	438	0.194573	0.151769	0.162881	0.151712	-0.998885	-895.539	0.00318617	-0.000480527	0.00317605	-0.000436239	-0.00106021	-0.00106134
provC_t0_cells2@1_1 ROI 166	C	t0	3	14307	443	161	provC_t0_cells2@1_1.im	9058.1	3326.67	15764.8	62.8571	161.905	99041.9	15397.2			cell	449.151	1.91687	3493	9511	0.022474	92.7057	148.556	1.21504	66	16553	0.00367	42	0.400543	0.714134	163	172	14302	446	0.184255	0.144475	0.155588	0.144418	-0.998828	-852.487	0.00401023	0.000337632	0.00399421	0.000381919	0.000930044	0.00092918
provC_t0_cells2@1_1 ROI 167	C	t0	3	14307	443	162	provC_t0_cells2@1_1.im	9107.59	3182.07	15700.7	56.5517	191.724	90109	14669.4			cell	504.336	1.77113	2307	6603	0.022474	-24.6319	154.032	0.557653	41	11383	0.00367	29	0.276566	0.593409	95	40	14315	439	0.176076	0.138603	0.149715	0.138546	-0.998779	-817.822	0.0035796	-8.97e-05	0.00356683	-4.55e-05	-0.000110588	-0.000110601
provC_t0_cells2@1_1 ROI 168	C	t0	3	14307	443	163	provC_t0_cells2@1_1.im	6085.71	3651.43	16344.8	45.7143	177.143	84234.3	25927.9			cell	1041.45	1.79214	1917	3195	0.022474	-205.009	199.703	1.1517	24	8581	0.00367	21	0.200272	0.504969	124	34	14316	442	0.302589	0.221186	0.232298	0.221129	-0.999234	-1305.3	0.00291762	-0.000747452	0.00290913	-0.000703165	-0.00170782	-0.00171074
provC_t0_cells2@1_1 ROI 169	C	t0	3	14307	443	164	provC_t0_cells2@1_1.im	4688.25	3589.21	15212.7	54.6032	200	95684.4	33024.4			cell	889.254	2.18708	5653	7384	0.022474	-22.9813	106.719	0.957769	86	23960	0.00367	63	0.600815	0.874632	84	112	14308	438	0.382332	0.265473	0.276585	0.265415	-0.999362	-1566.72	0.00358566	-8.37e-05	0.00357285	-3.94e-05	-9.6e-05	-9.6e-05
provC_t0_cells2@1_1 ROI 170	C	t0	3	14307	443	165	provC_t0_cells2@1_1.im	8088.14	2737.63	15044.8	50.8475	148.475	83662.4	14156			cell	532.274	3.72099	4038	11930	0.022474	-81.3475	111.49	1.01415	75	22191	0.00367	59	0.562668	0.846411	218	57	14313	451	0.170308	0.134412	0.145524	0.134354	-0.998741	-793.082	0.00337146	-0.000296454	0.00336013	-0.000252167	-0.000613126	-0.000613502
provC_t0_cells2@1_1 ROI 171	C	t0	3	14307	443	166	provC_t0_cells2@1_1.im	3620	3498.89	15050	70	200	94634.4	42669.6			cell	1323	1.46971	3149	3258	0.022474	291.891	179.062	1.20471	63	13545	0.00367	36	0.343323	0.66116	213	10	14318	451	0.490715	0.318069	0.329181	0.318012	-0.999468	-1877.19	0.00474124	0.00106229	0.00471887	0.00110657	0.00269947	0.00269221
provC_t0_cells2@1_1 ROI 172	C	t0	3	14307	443	167	provC_t0_cells2@1_1.im	2496	3033.45	15221.1	61.8182	188.364	94978.9	54220.8			cell	1396.34	1.20387	4171	3432	0.022474	106.327	120.241	0.902211	85	20929	0.00367	55	0.524521	0.817215	73	120	14307	437	0.620516	0.3718	0.382912	0.371743	-0.999544	-2194.36	0.00406022	0.00038722	0.0040438	0.000431507	0.00105093	0.00104982
provC_t0_cells2@1_1 ROI 174	C	t0	3	14307	443	168	provC_t0_cells2@1_1.im	11658.7	3386.67	14658.7	50.6667	168	101133	12055.5			cell	599.607	2.07585	1270	4372	0.022474	-51.085	224.686	0.746834	19	5497	0.00367	15	0.143051	0.426777	89	111	14308	439	0.146705	0.116824	0.127936	0.116766	-0.998551	-689.261	0.00348252	-0.000186148	0.00347043	-0.000141861	-0.000345017	-0.000345136
provC_t0_cells2@1_1 ROI 175	C	t0	3	14307	443	169	provC_t0_cells2@1_1.im	5862.73	3445.45	15240.9	51.8182	200.909	89949.1	25287.7			cell	877.91	2.66237	3790	6449	0.022474	-70.6561	128.091	0.807621	57	16765	0.00367	44	0.419617	0.730939	215	5	14318	451	0.295395	0.216923	0.228035	0.216865	-0.999219	-1280.13	0.00341069	-0.000257482	0.0033991	-0.000213194	-0.000518416	-0.000518685
provC_t0_cells2@1_1 ROI 176	C	t0	3	14307	443	170	provC_t0_cells2@1_1.im	6118.26	3474.78	14973.9	64.3478	264.348	97380.9	24532.5			cell	1000.1	1.95511	1998	3518	0.022474	169.664	192.704	0.992876	37	8610	0.00367	23	0.219345	0.528468	169	99	14309	447	0.286908	0.211832	0.222944	0.211775	-0.999201	-1250.08	0.00429267	0.000617737	0.00427432	0.000662025	0.00161325	0.00161065
provC_t0_cells2@1_1 ROI 177	C	t0	3	14307	443	171	provC_t0_cells2@1_1.im	4339.26	3361.48	14905.2	62.2222	154.074	86062.2	33642.9			cell	968.847	0.760541	2269	2929	0.022474	143.514	176.816	0.847201	42	10061	0.00367	27	0.257492	0.572581	73	4	14319	437	0.389282	0.269092	0.280204	0.269034	-0.999371	-1588.08	0.0041967	0.000522578	0.00417916	0.000566866	0.00138104	0.00137914
provC_t0_cells2@1_1 ROI 179	C	t0	3	14307	443	172	provC_t0_cells2@1_1.im	2805.71	3018.29	14608	67.4286	137.143	84798.9	46998.5			cell	1617.69	1.4452	2641	2455	0.022474	276.261	166.538	0.89873	59	12782	0.00367	35	0.333786	0.651912	69	86	14311	437	0.539359	0.339267	0.350379	0.33921	-0.999501	-2002.32	0.00468388	0.00100546	0.00466204	0.00104975	0.00256049	0.00255395
provC_t0_cells2@1_1 ROI 180	C	t0	3	14307	443	173	provC_t0_cells2@1_1.im	5970	3634.29	14671.4	62.8571	170	105044	26335.4			cell	777.603	1.27965	2544	4179	0.022474	174.6	177.457	0.978743	44	10270	0.00367	28	0.267029	0.583088	204	91	14310	450	0.307168	0.223875	0.234987	0.223818	-0.999244	-1321.18	0.00431078	0.000635699	0.00429228	0.000679986	0.00165709	0.00165435
provC_t0_cells2@1_1 ROI 182	C	t0	3	14307	443	174	provC_t0_cells2@1_1.im	5992	2616	14837.3	58.6667	168	95517.3	18798.6			cell	797.467	1.10789	981	2247	0.022474	86.4999	232.1	0.612144	22	5564	0.00367	15	0.143051	0.426777	72	125	14307	437	0.222477	0.170876	0.181988	0.170819	-0.999009	-1008.33	0.00398745	0.000315037	0.00397162	0.000359325	0.000874974	0.000874209
provC_t0_cells2@1_1 ROI 183	C	t0	3	14307	443	175	provC_t0_cells2@1_1.im	2006.67	3202.86	14869.5	67.6191	203.81	91996.2	72216.8			cell	2437.95	1.43626	3363	2107	0.022474	241.045	166.154	1.26687	71	15613	0.00367	42	0.400543	0.714134	77	109	14308	438	0.822737	0.440262	0.451374	0.440205	-0.999615	-2598.49	0.00455464	0.000877405	0.00453398	0.000921692	0.00224744	0.0022424
provC_t0_cells2@1_1 ROI 184	C	t0	3	14307	443	176	provC_t0_cells2@1_1.im	2547.69	3135.39	14907.7	43.0769	172.308	93836.9	56728.7			cell	2824.36	1.09344	1019	828	0.022474	-231.084	241.935	1.0888	14	4845	0.00367	13	0.123978	0.397307	74	107	14308	437	0.648697	0.382348	0.39346	0.382291	-0.999557	-2256.63	0.00282192	-0.0008426	0.00281398	-0.000798313	-0.00193847	-0.00194223
provC_t0_cells2@1_1 ROI 186	C	t0	3	14307	443	177	provC_t0_cells2@1_1.im	16343.5	1903.45	14765.5	57.931	75.8621	81234.5	4203.17			cell	155.014	1.09708	1380	11849	0.022474	76.4053	166.418	0.957707	42	10705	0.00367	29	0.276566	0.593409	211	57	14313	451	0.0584681	0.0441263	0.0552384	0.044069	-0.996171	-260.135	0.00395041	0.000278283	0.00393486	0.00032257	0.000785404	0.000784788
provC_t0_cells2@1_1 ROI 188	C	t0	3	14307	443	178	provC_t0_cells2@1_1.im	2418.82	3329.41	14677.6	40	143.529	88301.2	64252.5			cell	3864.94	2.0889	1415	1028	0.022474	-232.82	216.144	0.899313	17	6238	0.00367	17	0.162125	0.454338	73	103	14309	437	0.733242	0.411934	0.423047	0.411877	-0.999589	-2431.27	0.00281555	-0.000848933	0.00280765	-0.000804646	-0.00195382	-0.00195764
provC_t0_cells2@1_1 ROI 189	C	t0	3	14307	443	179	provC_t0_cells2@1_1.im	2054	3424	14686	48	228	92420	74491.8			cell	2979.61	0.64648	1712	1027	0.022474	-87.8004	197.597	0.603149	24	7343	0.00367	20	0.190735	0.492799	80	117	14308	438	0.848302	0.447851	0.458963	0.447793	-0.999622	-2643.28	0.00334777	-0.000319978	0.0033366	-0.000275691	-0.000670284	-0.000670734
provC_t0_cells2@1_1 ROI 190	C	t0	3	14307	443	180	provC_t0_cells2@1_1.im	12201.2	2424.71	14117.6	62.3529	114.118	81088.2	7946.8			cell	356.466	2.72934	2061	10371	0.022474	185.25	167.728	1.05671	53	12000	0.00367	34	0.324249	0.642532	184	51	14314	448	0.100535	0.080239	0.0913512	0.0801817	-0.997892	-473.305	0.00434987	0.000674448	0.00433103	0.000718736	0.00175169	0.00174863
provC_t0_cells2@1_1 ROI 191	C	t0	3	14307	443	181	provC_t0_cells2@1_1.im	7552	2035.2	14376	56	137.6	82209.6	11094.8			cell	410.556	1.15452	1272	4720	0.022474	57.5303	179.103	0.897075	35	8985	0.00367	25	0.238419	0.550966	83	173	14302	438	0.135909	0.108536	0.119648	0.108479	-0.998441	-640.34	0.00388114	0.000209551	0.00386613	0.000253838	0.00061795	0.000617569
provC_t0_cells2@1_1 ROI 197	C	t0	3	14307	443	182	provC_t0_cells2@1_1.im	4158.4	2532.8	13491.2	46.4	134.4	98974.4	26374.5			cell	958.467	1.20605	1583	2599	0.022474	-46.9779	183.106	0.82839	29	8432	0.00367	25	0.238419	0.550966	202	189	14300	450	0.307607	0.224132	0.235244	0.224075	-0.999245	-1322.69	0.00349759	-0.00017118	0.0034854	-0.000126893	-0.000308624	-0.00030872
provC_t0_cells2@1_1 ROI 198	C	t0	3	14307	443	183	provC_t0_cells2@1_1.im	9819.43	2436.57	13570.3	41.1429	104	89488	10050.2			cell	367.478	1.88908	2132	8592	0.022474	-157.634	170.833	1.22011	36	11874	0.00367	35	0.333786	0.651912	128	148	14304	443	0.124171	0.0993433	0.110455	0.099286	-0.998297	-586.076	0.00309148	-0.000574625	0.00308195	-0.000530338	-0.00128861	-0.00129027
provC_t0_cells2@1_1 ROI 199	C	t0	3	14307	443	184	provC_t0_cells2@1_1.im	10311.6	2267.37	13505.3	37.8947	98.9474	89793.7	8882.48			cell	357.821	1.15743	1077	4898	0.022474	-229.61	207.891	0.787807	18	6415	0.00367	19	0.181198	0.480321	244	3	14319	454	0.111049	0.0888379	0.0999501	0.0887807	-0.998095	-524.064	0.00282733	-0.00083722	0.00281936	-0.000792933	-0.00192543	-0.00192914
provC_t0_cells2@1_1 ROI 202	C	t0	3	14307	443	185	provC_t0_cells2@1_1.im	5046.06	2299.39	13019.4	53.3333	122.424	78023	19499.1			cell	925.084	2.65395	1897	4163	0.022474	127.854	174.976	1.0547	44	10741	0.00367	33	0.314713	0.633012	164	189	14300	446	0.230349	0.17611	0.187222	0.176053	-0.999039	-1039.22	0.00413923	0.000465583	0.00412216	0.00050987	0.00124201	0.00124047
provC_t0_cells2@1_1 ROI 204	C	t0	3	14307	443	186	provC_t0_cells2@1_1.im	8270.59	1908.23	13078.8	36.4706	84.7059	77310.6	9324.03			cell	329.745	1.34446	1622	7030	0.022474	-230.406	158.74	0.796717	31	11117	0.00367	34	0.324249	0.642532	160	186	14301	446	0.116011	0.0928394	0.103952	0.0927821	-0.998177	-547.684	0.00282441	-0.000840125	0.00281645	-0.000795838	-0.00193247	-0.00193621
provC_t0_cells2@1_1 ROI 205	C	t0	3	14307	443	187	provC_t0_cells2@1_1.im	9014.88	2369.3	13120	50.2326	121.861	89540.5	10738.6			cell	322.471	1.52208	2547	9691	0.022474	42.5835	161.347	1.28835	54	14104	0.00367	43	0.41008	0.722586	79	4	14319	438	0.131906	0.105422	0.116535	0.105365	-0.998395	-621.96	0.00382628	0.000155117	0.0038117	0.000199404	0.000485369	0.000485134
provC_t0_cells2@1_1 ROI 206	C	t0	3	14307	443	188	provC_t0_cells2@1_1.im	4629.09	2745.45	12898.2	25.4546	145.454	90949.1	26436			cell	1260.28	0.992421	755	1273	0.022474	-448.03	284.65	0.557109	7	3547	0.00367	11	0.104904	0.36547	165	102	14309	446	0.308298	0.224536	0.235648	0.224479	-0.999246	-1325.08	0.00202573	-0.00163494	0.00202164	-0.00159066	-0.00385502	-0.00386994
provC_t0_cells2@1_1 ROI 210	C	t0	3	14307	443	189	provC_t0_cells2@1_1.im	8356	1842	12746	60	82	84422	8796.41			cell	360.721	1.02318	921	4178	0.022474	284.209	235.015	0.881543	30	6373	0.00367	20	0.190735	0.492799	206	182	14301	450	0.110082	0.0880537	0.0991658	0.0879964	-0.998079	-519.435	0.00471305	0.00103436	0.00469094	0.00107865	0.00263117	0.00262426
provC_t0_cells2@1_1 ROI 215	C	t0	3	14307	443	190	provC_t0_cells2@1_1.im	17845.7	1499.05	11525.7	53.3333	51.4286	78137.1	2770.57			cell	175.535	1.57347	787	9369	0.022474	270.683	240.691	0.579228	28	6051	0.00367	21	0.200272	0.504969	149	8	14318	445	0.0423699	0.0295355	0.0406477	0.0294783	-0.994286	-174.007	0.0046634	0.000985178	0.00464176	0.00102947	0.0025109	0.00250461
provC_t0_cells2@1_1 ROI 225	C	t0	3	14307	443	191	provC_t0_cells2@1_1.im	25128	734	12510	54	38	95434	298.494			cell	68.7636	0.582186	367	12564	0.022474	164.319	224.556	0.491436	27	6255	0.00367	20	0.190735	0.492799	197	77	14311	449	0.0145912	0.0032692	0.0143813	0.00321192	-0.949899	-18.9597	0.00427305	0.000598289	0.00425487	0.000642576	0.00156579	0.00156334
provC_t0_cells2@1_1 ROI 226	C	t0	3	14307	443	192	provC_t0_cells2@1_1.im	14899	1617.14	12285.7	53.3333	55.2381	82125.7	3850.67			cell	188.148	1.15227	849	7822	0.022474	222.078	231.452	0.906033	28	6450	0.00367	21	0.200272	0.504969	83	3	14319	438	0.0545069	0.0405774	0.0516895	0.0405201	-0.995837	-239.186	0.00448503	0.000808419	0.004465	0.000852706	0.00207888	0.00207457
provC_t0_cells2@1_1 ROI 227	C	t0	3	14307	443	193	provC_t0_cells2@1_1.im	9476.67	2393.33	12506.7	23.3333	100	88143.3	10357.2			cell	474.36	0.803932	718	2843	0.022474	-520.137	254.501	0.521304	7	3752	0.00367	12	0.114441	0.381721	71	9	14318	437	0.127621	0.102065	0.113177	0.102008	-0.998342	-602.144	0.0017611	-0.00189858	0.001758	-0.00185429	-0.00449109	-0.00451135
provC_t0_cells2@1_1 ROI 228	C	t0	3	14307	443	194	provC_t0_cells2@1_1.im	13143.2	1002.11	12269.5	69.4737	37.8947	83271.6	2405.42			cell	161.928	0.938375	476	6243	0.022474	551.112	291.736	1.1608	33	5828	0.00367	19	0.181198	0.480321	77	176	14302	438	0.0382667	0.0257442	0.0368563	0.0256869	-0.993448	-151.627	0.00569258	0.00200378	0.00566036	0.00204807	0.00500773	0.00498278
provC_t0_cells2@1_1 ROI 231	C	t0	3	14307	443	195	provC_t0_cells2@1_1.im	22802.9	748.571	11657.1	28.5714	31.4286	93880	459.293			cell	91.6233	0.947549	262	7981	0.022474	-321.431	262.792	0.869823	10	4080	0.00367	14	0.133514	0.412305	96	123	14307	439	0.0163981	0.00502139	0.0161335	0.00496411	-0.967	-29.3027	0.00249035	-0.00117242	0.00248416	-0.00112813	-0.00273714	-0.00274465
provC_t0_cells2@1_1 ROI 235	C	t0	3	14307	443	196	provC_t0_cells2@1_1.im	22939.6	642.553	10776.2	40	79.1489	94284.2	250.098			cell	46.1285	0.868918	755	26954	0.022474	10.3465	158.416	1.15118	47	12662	0.00367	47	0.448227	0.755447	195	69	14312	449	0.0140473	0.00274062	0.0138528	0.00268335	-0.940616	-15.8395	0.00370797	3.77e-05	0.00369427	8.2e-05	0.000199491	0.000199451
provC_t0_cells2@1_1 ROI 242	C	t0	3	14307	443	197	provC_t0_cells2@1_1.im	15863.3	386.667	11130	33.3333	236.667	80980	75.3144			cell	115.352	1.3031	116	4759	0.022474	-184.68	304.32	1.13413	10	3339	0.00367	12	0.114441	0.381721	194	65	14313	449	0.0120833	0.000826911	0.011939	0.000769636	-0.819595	-4.54309	0.00299222	-0.000673284	0.0029833	-0.000628997	-0.00152796	-0.0015303
provC_t0_cells2@1_1 ROI 243	C	t0	3	14307	443	198	provC_t0_cells2@1_1.im	23756.4	1192.73	12025.5	29.0909	47.2727	88629.1	1225.6			cell	144.195	1.311	328	6533	0.022474	-312.889	299.456	0.617439	8	3307	0.00367	11	0.104904	0.36547	152	4	14319	445	0.0250091	0.0132867	0.0243989	0.0132295	-0.987357	-78.0922	0.0025217	-0.00114123	0.00251535	-0.00109694	-0.00266167	-0.00266877
provC_t0_cells2@1_2 ROI 1	C	t0	4	14347	443	1	provC_t0_cells2@1_2.im	12121.3	5914.67	29046.7	109.333	232	109381	20809.7			cell	449.68	1.26738	4436	9091	0.022474	22.9119	113.174	0.625861	82	21785	0.00367	30	0.286102	0.603553	177	110	14348	447	0.245076	0.185724	0.196836	0.185667	-0.999088	-1095.97	0.00375409	8.35e-05	0.00374005	0.000127753	0.00031091	0.000310814
provC_t0_cells2@1_2 ROI 2	C	t0	4	14347	443	2	provC_t0_cells2@1_2.im	10924.4	4491.11	28177.8	100	211.111	100676	17607.4			cell	690.505	1.97227	2021	4916	0.022474	-10.0417	150.328	0.770538	45	12680	0.00367	18	0.171661	0.46751	161	79	14351	446	0.209092	0.161821	0.172933	0.161763	-0.998954	-954.874	0.00363315	-3.66e-05	0.00361999	7.7e-06	1.87e-05	1.87e-05
provC_t0_cells2@1_2 ROI 3	C	t0	4	14347	443	3	provC_t0_cells2@1_2.im	3528.09	6190.11	24278.2	87.6405	300.674	104977	80551.1			cell	2965.78	6.61306	13773	7850	0.022474	-11.7374	71.4848	0.708584	195	54019	0.00367	89	0.84877	1.03956	158	88	14350	445	0.916389	0.467073	0.478185	0.467016	-0.999637	-2756.75	0.00362692	-4.28e-05	0.00361382	1.52e-06	3.71e-06	3.71e-06
provC_t0_cells2@1_2 ROI 4	C	t0	4	14347	443	4	provC_t0_cells2@1_2.im	7565.71	6260	26037.1	88.5714	220	116391	36643.5			cell	1306.07	1.44331	2191	2648	0.022474	-79.5646	171.98	0.546583	31	9113	0.00367	14	0.133514	0.412305	148	188	14341	444	0.423	0.286147	0.297259	0.28609	-0.999408	-1688.76	0.003378	-0.000289955	0.00336663	-0.000245668	-0.000597333	-0.00059769
provC_t0_cells2@1_2 ROI 5	C	t0	4	14347	443	5	provC_t0_cells2@1_2.im	6879.07	5548.84	23325.6	88.3721	240	93759.1	35224.6			cell	715.438	1.28789	5965	7395	0.022474	30.2214	105.898	0.961194	95	25075	0.00367	43	0.41008	0.722586	124	56	14353	442	0.407056	0.278184	0.289296	0.278127	-0.999391	-1641.76	0.00378091	0.000110091	0.00376667	0.000154378	0.00037573	0.000375589
provC_t0_cells2@1_2 ROI 6	C	t0	4	14347	443	6	provC_t0_cells2@1_2.im	3077.78	5575.56	23283.3	80	283.333	104819	81986.2			cell	2734.37	1.9377	5018	2770	0.022474	-64.9483	114.072	0.90435	72	20955	0.00367	36	0.343323	0.66116	155	99	14349	445	0.932516	0.471428	0.48254	0.47137	-0.999641	-2782.45	0.00343164	-0.000236676	0.0034199	-0.000192389	-0.000467848	-0.000468067
provC_t0_cells2@1_2 ROI 7	C	t0	4	14347	443	7	provC_t0_cells2@1_2.im	7480	4988.39	23913.5	83.871	230.968	98984.5	28736.9			cell	631.197	1.04494	3866	5797	0.022474	-45.6773	121.287	0.721097	65	18533	0.00367	31	0.295639	0.61353	232	75	14352	453	0.334154	0.239349	0.250461	0.239292	-0.999293	-1412.52	0.00350236	-0.00016644	0.00349014	-0.000122153	-0.000297099	-0.000297188
provC_t0_cells2@1_2 ROI 8	C	t0	4	14347	443	8	provC_t0_cells2@1_2.im	8900.8	4963.2	23478.4	89.6	196.8	89004.8	24031.4			cell	724.071	1.66638	3102	5563	0.022474	42.1157	139.524	0.77305	56	14674	0.00367	25	0.238419	0.550966	169	85	14351	447	0.281278	0.208417	0.219529	0.20836	-0.999188	-1229.93	0.00382456	0.000153413	0.00380999	0.0001977	0.00048122	0.000480988
provC_t0_cells2@1_2 ROI 9	C	t0	4	14347	443	9	provC_t0_cells2@1_2.im	3146.18	5825.45	23274.9	88	276.364	103484	85503.1			cell	3542.85	4.7118	8010	4326	0.022474	32.8518	94.073	0.905812	121	32003	0.00367	55	0.524521	0.817215	167	93	14350	446	0.972036	0.481798	0.49291	0.48174	-0.999648	-2843.67	0.00379057	0.000119672	0.00377625	0.000163959	0.000399058	0.000398899
provC_t0_cells2@1_2 ROI 10	C	t0	4	14347	443	10	provC_t0_cells2@1_2.im	5702.22	5524.44	22862.2	71.1111	259.259	108132	43086.2			cell	1452.43	2.05576	3729	3849	0.022474	-160.658	131.769	0.638852	48	15432	0.00367	27	0.257492	0.572581	121	174	14342	442	0.495396	0.320169	0.331281	0.320112	-0.999471	-1889.59	0.00308039	-0.000585654	0.00307093	-0.000541367	-0.00131537	-0.0013171
provC_t0_cells2@1_2 ROI 11	C	t0	4	14347	443	11	provC_t0_cells2@1_2.im	3270.62	5682.96	22233.1	78.0247	323.951	106318	78142.2			cell	1990.95	2.66033	11508	6623	0.022474	-40.6584	78.1788	0.560551	158	45022	0.00367	81	0.772476	0.991739	142	74	14352	444	0.889321	0.459597	0.470709	0.45954	-0.999631	-2712.62	0.00352078	-0.000148149	0.00350843	-0.000103862	-0.000252624	-0.000252688
provC_t0_cells2@1_2 ROI 12	C	t0	4	14347	443	12	provC_t0_cells2@1_2.im	3017.39	6128.7	23295.7	80	309.565	115256	92500.2			cell	3407.9	1.54447	3524	1735	0.022474	-68.4352	142.219	0.991366	46	13395	0.00367	23	0.219345	0.528468	177	103	14349	447	1.05066	0.50124	0.512353	0.501183	-0.999662	-2958.44	0.00341884	-0.000249386	0.00340719	-0.000205099	-0.00049874	-0.000498989
provC_t0_cells2@1_2 ROI 13	C	t0	4	14347	443	13	provC_t0_cells2@1_2.im	7744.56	5031.58	22473.7	76.4912	194.386	91169.8	28066.2			cell	530.387	1.44719	7170	11036	0.022474	-80.9033	101.481	1.2285	109	32025	0.00367	57	0.543594	0.831941	133	58	14353	443	0.326617	0.235091	0.246203	0.235033	-0.99928	-1387.38	0.00337309	-0.000294835	0.00336175	-0.000250548	-0.000609191	-0.000609563
provC_t0_cells2@1_2 ROI 14	C	t0	4	14347	443	14	provC_t0_cells2@1_2.im	14303.5	3437.65	23171.8	98.8235	138.823	87256.5	9772.58			cell	332.711	1.12359	1461	6079	0.022474	159.678	179.323	0.852713	42	9848	0.00367	17	0.162125	0.454338	182	175	14342	448	0.121051	0.0968681	0.10798	0.0968109	-0.998253	-571.465	0.00425602	0.000581399	0.00423798	0.000625686	0.00152457	0.00152225
provC_t0_cells2@1_2 ROI 15	C	t0	4	14347	443	15	provC_t0_cells2@1_2.im	10763.6	3501.82	23296.4	63.6364	107.273	91178.2	13581.9			cell	387.914	1.02842	1926	5920	0.022474	-263.767	144.393	0.644246	35	12813	0.00367	22	0.209808	0.516852	178	116	14348	447	0.163857	0.129676	0.140788	0.129619	-0.998695	-765.126	0.00270198	-0.000961885	0.00269469	-0.000917598	-0.00222747	-0.00223244
provC_t0_cells2@1_2 ROI 16	C	t0	4	14347	443	16	provC_t0_cells2@1_2.im	3521.05	5144.21	22022.1	74.7368	298.947	102737	65364.5			cell	1567.85	1.10833	4887	3345	0.022474	-75.9183	114.224	0.559331	71	20921	0.00367	38	0.362396	0.679277	234	79	14351	453	0.745738	0.416064	0.427176	0.416007	-0.999593	-2455.65	0.00339138	-0.000276663	0.00337992	-0.000232376	-0.000565033	-0.000565352
provC_t0_cells2@1_2 ROI 17	C	t0	4	14347	443	17	provC_t0_cells2@1_2.im	6417.96	5371.43	22049.8	92.2449	271.02	120165	36471.7			cell	771.903	1.52002	6580	7862	0.022474	142.417	107.694	0.830601	113	27011	0.00367	49	0.4673	0.771353	161	144	14345	446	0.421069	0.285192	0.296305	0.285135	-0.999406	-1683.13	0.00419267	0.000518583	0.00417516	0.00056287	0.0013713	0.00136942
provC_t0_cells2@1_2 ROI 18	C	t0	4	14347	443	18	provC_t0_cells2@1_2.im	2880.91	5490.91	21894.5	60.9091	258.182	104468	87361.5			cell	3830.24	3.90546	6040	3169	0.022474	-246.107	105.898	0.846725	67	24084	0.00367	44	0.419617	0.730939	200	119	14347	450	0.992919	0.487111	0.498223	0.487054	-0.999652	-2875.03	0.00276679	-0.000897426	0.00275915	-0.000853139	-0.00207132	-0.00207562
provC_t0_cells2@1_2 ROI 19	C	t0	4	14347	443	19	provC_t0_cells2@1_2.im	4141.65	5668.71	22225.4	87.0588	267.294	108565	60932.7			cell	1225.53	1.99132	12046	8801	0.022474	61.1731	78.1716	0.897636	185	47229	0.00367	85	0.810623	1.01593	167	105	14349	446	0.695937	0.399243	0.410356	0.399186	-0.999576	-2356.36	0.0038945	0.000222817	0.0038794	0.000267104	0.000650265	0.000649843
provC_t0_cells2@1_2 ROI 20	C	t0	4	14347	443	20	provC_t0_cells2@1_2.im	7700.74	5448.89	21699.3	93.3333	240	117556	30628.7			cell	969.672	2.0245	3678	5198	0.022474	175.209	148.381	0.554344	63	14647	0.00367	27	0.257492	0.572581	203	127	14347	450	0.355411	0.251104	0.262217	0.251047	-0.999326	-1481.91	0.00431302	0.000637915	0.00429449	0.000682202	0.0016625	0.00165974
provC_t0_cells2@1_2 ROI 21	C	t0	4	14347	443	21	provC_t0_cells2@1_2.im	4856.51	5966.35	22248.2	78.7302	250.159	102411	54683.1			cell	1311.56	2.33937	9397	7649	0.022474	-40.7707	99.887	1.29209	124	35041	0.00367	63	0.600815	0.874632	149	80	14351	445	0.62571	0.373772	0.384884	0.373715	-0.999547	-2206	0.00352037	-0.000148558	0.00350802	-0.000104271	-0.000253619	-0.000253683
provC_t0_cells2@1_2 ROI 22	C	t0	4	14347	443	22	provC_t0_cells2@1_2.im	6926.15	4808.2	21916.9	88.2051	237.949	99196.9	30234.3			cell	1063.79	3.20973	4688	6753	0.022474	97.3359	150.846	1.6186	86	21369	0.00367	39	0.371933	0.688157	217	12	14358	451	0.35098	0.248684	0.259797	0.248627	-0.999319	-1467.62	0.00402722	0.000354489	0.00401107	0.000398776	0.000971133	0.000970191
provC_t0_cells2@1_2 ROI 23	C	t0	4	14347	443	23	provC_t0_cells2@1_2.im	3321.33	5836	22793.3	94.6667	238.667	102484	80967.4			cell	3048.29	2.19558	4377	2491	0.022474	120.661	133.274	0.850966	71	17095	0.00367	30	0.286102	0.603553	157	83	14351	445	0.921067	0.468344	0.479456	0.468287	-0.999638	-2764.25	0.00411282	0.000439398	0.00409598	0.000483685	0.00117815	0.00117677
provC_t0_cells2@1_2 ROI 24	C	t0	4	14347	443	24	provC_t0_cells2@1_2.im	2985	5812.5	22962.5	72.5	332.5	113275	89557.6			cell	3628.61	1.2666	2325	1194	0.022474	-135.74	173.264	0.793725	29	9185	0.00367	16	0.152588	0.440773	170	102	14349	447	1.0176	0.493248	0.50436	0.493191	-0.999657	-2911.26	0.00317183	-0.000494776	0.00316181	-0.000450488	-0.0010948	-0.001096
provC_t0_cells2@1_2 ROI 25	C	t0	4	14347	443	25	provC_t0_cells2@1_2.im	7901.05	6648.42	22945.3	73.6842	267.368	122750	36775.8			cell	997.635	1.19609	3158	3753	0.022474	-119.059	159.41	0.938744	35	10899	0.00367	19	0.181198	0.480321	197	127	14347	449	0.424487	0.286881	0.297993	0.286823	-0.99941	-1693.09	0.00323305	-0.000433946	0.00322264	-0.000389659	-0.000947111	-0.000948008
provC_t0_cells2@1_2 ROI 26	C	t0	4	14347	443	26	provC_t0_cells2@1_2.im	6354.48	4808.28	22485.5	99.3103	204.138	103372	32821.8			cell	759.24	0.877917	3486	4607	0.022474	194.163	180.422	1.63632	72	16302	0.00367	29	0.276566	0.593409	234	83	14351	453	0.380056	0.264279	0.275392	0.264222	-0.999359	-1559.68	0.00438258	0.000706875	0.00436346	0.000751163	0.00183087	0.00182752
provC_t0_cells2@1_2 ROI 27	C	t0	4	14347	443	27	provC_t0_cells2@1_2.im	3145.18	5416.3	22325.9	69.6296	308.148	102741	79266.6			cell	3005.69	1.88331	3656	2123	0.022474	-149.064	134.823	0.620369	47	15070	0.00367	27	0.257492	0.572581	159	100	14349	446	0.901956	0.463113	0.474225	0.463056	-0.999634	-2733.37	0.00312293	-0.000543367	0.00311321	-0.00049908	-0.00121275	-0.00121422
provC_t0_cells2@1_2 ROI 28	C	t0	4	14347	443	28	provC_t0_cells2@1_2.im	13298.7	4768	23112	82.6667	178.667	118309	15123.9			cell	550.935	1.53658	1788	4987	0.022474	-33.1719	198.247	1.26588	31	8667	0.00367	15	0.143051	0.426777	233	156	14344	453	0.181185	0.14228	0.153392	0.142223	-0.99881	-839.528	0.00354826	-0.000120867	0.00353571	-7.66e-05	-0.000186277	-0.000186312
provC_t0_cells2@1_2 ROI 29	C	t0	4	14347	443	29	provC_t0_cells2@1_2.im	5632.26	5335.48	21540.6	89.0323	267.097	101303	41813.7			cell	1255.63	1.82642	4135	4365	0.022474	114.403	147.731	1.20758	69	16694	0.00367	31	0.295639	0.61353	221	133	14346	452	0.481097	0.313713	0.324825	0.313655	-0.99946	-1851.48	0.00408986	0.000416618	0.0040732	0.000460906	0.00112261	0.00112135
provC_t0_cells2@1_2 ROI 30	C	t0	4	14347	443	30	provC_t0_cells2@1_2.im	6695.24	5849.52	22466.7	80	240	118310	38451.5			cell	1129.38	1.34318	3071	3515	0.022474	-32.6396	176.843	1.35718	42	11795	0.00367	21	0.200272	0.504969	148	142	14345	445	0.443316	0.296039	0.307151	0.295982	-0.999428	-1747.15	0.00355021	-0.000118927	0.00353765	-7.46e-05	-0.00018156	-0.000181593
provC_t0_cells2@1_2 ROI 31	C	t0	4	14347	443	31	provC_t0_cells2@1_2.im	5209.31	5167.67	22138.6	88.7671	268.493	102365	43356.5			cell	786.01	1.48665	9431	9507	0.022474	92.5747	86.9881	1.02281	162	40403	0.00367	73	0.696182	0.941492	191	109	14348	449	0.498434	0.321524	0.332637	0.321467	-0.999473	-1897.59	0.00400975	0.000337155	0.00399373	0.000381442	0.000928881	0.000928019
provC_t0_cells2@1_2 ROI 32	C	t0	4	14347	443	32	provC_t0_cells2@1_2.im	3428.57	5475.24	21467.6	77.1429	263.81	105515	72496.1			cell	2421.28	2.40266	5749	3600	0.022474	-26.3929	109.517	0.871674	81	22541	0.00367	42	0.400543	0.714134	205	141	14345	450	0.825876	0.441206	0.452318	0.441148	-0.999616	-2604.06	0.00357314	-9.62e-05	0.00356042	-5.19e-05	-0.000126196	-0.000126212
provC_t0_cells2@1_2 ROI 33	C	t0	4	14347	443	33	provC_t0_cells2@1_2.im	7788.33	4686.67	21848.3	63.3333	213.333	102988	26333.9			cell	945.391	2.10009	2812	4673	0.022474	-203.718	145.512	0.733979	38	13109	0.00367	24	0.228882	0.539835	187	172	14342	448	0.307151	0.223865	0.234978	0.223808	-0.999244	-1321.12	0.00292236	-0.00074274	0.00291384	-0.000698453	-0.0016964	-0.00169928
provC_t0_cells2@1_2 ROI 34	C	t0	4	14347	443	34	provC_t0_cells2@1_2.im	7527.44	5093.95	21305.1	86.5116	209.302	108338	29216.8			cell	670.325	1.60722	5476	8092	0.022474	101.057	114.406	0.899492	93	22903	0.00367	43	0.41008	0.722586	107	62	14353	440	0.339547	0.242367	0.253479	0.242309	-0.999301	-1430.33	0.00404088	0.000368037	0.00402462	0.000412324	0.00100416	0.00100315
provC_t0_cells2@1_2 ROI 35	C	t0	4	14347	443	35	provC_t0_cells2@1_2.im	4300	5274.15	21250.2	80	278.049	104315	54065			cell	874.774	1.2255	10812	8815	0.022474	21.7488	89.6327	1.25735	164	43563	0.00367	82	0.782013	0.997843	186	102	14349	448	0.618766	0.371133	0.382245	0.371076	-0.999544	-2190.43	0.00374982	7.92e-05	0.00373581	0.000123517	0.000300596	0.000300506
provC_t0_cells2@1_2 ROI 36	C	t0	4	14347	443	36	provC_t0_cells2@1_2.im	5966.45	4949.68	20899.4	63.2258	178.065	103639	36258.1			cell	1035.31	1.61893	3836	4624	0.022474	-169.075	133.971	1.0474	49	16197	0.00367	31	0.295639	0.61353	206	147	14345	450	0.418669	0.284002	0.295114	0.283944	-0.999404	-1676.1	0.0030495	-0.000616357	0.00304022	-0.000572069	-0.00138986	-0.0013918
provC_t0_cells2@1_2 ROI 37	C	t0	4	14347	443	37	provC_t0_cells2@1_2.im	4134.76	5216.19	21827.1	81.9048	255.238	101488	55456			cell	811.197	0.733868	10954	8683	0.022474	13.01	85.5334	1.22165	172	45837	0.00367	84	0.801086	1.00994	116	59	14353	441	0.634396	0.377041	0.388153	0.376984	-0.999551	-2225.3	0.00371775	4.74e-05	0.00370398	9.17e-05	0.000223107	0.000223058
provC_t0_cells2@1_2 ROI 38	C	t0	4	14347	443	38	provC_t0_cells2@1_2.im	3828.11	5010.81	21293	69.1892	282.162	106163	59596.2			cell	2339.56	2.99235	4635	3541	0.022474	-111.025	130.584	1.21919	64	19696	0.00367	37	0.352859	0.67028	189	123	14347	448	0.68092	0.393975	0.405088	0.393918	-0.99957	-2325.26	0.00326254	-0.000404653	0.00325193	-0.000360366	-0.000875974	-0.000876742
provC_t0_cells2@1_2 ROI 39	C	t0	4	14347	443	39	provC_t0_cells2@1_2.im	4907.69	5163.08	21254.6	78.4615	258.462	102228	45991.1			cell	1059.31	1.66218	6712	6380	0.022474	7.10489	99.9021	0.827601	102	27631	0.00367	52	0.495911	0.794615	211	30	14356	451	0.528039	0.334454	0.345566	0.334397	-0.999494	-1973.91	0.00369608	2.59e-05	0.00368246	7.02e-05	0.00017075	0.000170721
provC_t0_cells2@1_2 ROI 40	C	t0	4	14347	443	40	provC_t0_cells2@1_2.im	3964.61	5176.92	21403.1	98.4615	320	100572	58598.4			cell	1812.1	1.34915	3365	2577	0.022474	253.378	162.629	1.07255	64	13912	0.00367	26	0.247955	0.561878	245	57	14353	454	0.669707	0.38998	0.401093	0.389923	-0.999566	-2301.68	0.0045999	0.000922254	0.00457883	0.000966542	0.00235706	0.00235152
provC_t0_cells2@1_2 ROI 41	C	t0	4	14347	443	41	provC_t0_cells2@1_2.im	6566.67	4361.11	21190	90	180	94317.8	28811			cell	759.296	1.53011	3925	5910	0.022474	154.13	129.927	1.0222	81	19071	0.00367	36	0.343323	0.66116	138	83	14351	444	0.334986	0.239816	0.250928	0.239759	-0.999294	-1415.27	0.00423566	0.000561212	0.00421779	0.000605499	0.00147531	0.00147313
provC_t0_cells2@1_2 ROI 42	C	t0	4	14347	443	42	provC_t0_cells2@1_2.im	3679.56	4987.25	20906.4	82.6374	266.374	106316	60296.6			cell	1363.18	2.38238	11346	8371	0.022474	87.7431	79.4885	0.967916	188	47562	0.00367	91	0.867844	1.05118	133	70	14352	443	0.68879	0.396748	0.40786	0.396691	-0.999573	-2341.63	0.00399202	0.000319564	0.00397614	0.000363851	0.000886006	0.000885222
provC_t0_cells2@1_2 ROI 43	C	t0	4	14347	443	43	provC_t0_cells2@1_2.im	10200	4630.91	21576.4	83.6364	143.636	94194.6	19285.9			cell	561.141	1.34035	2547	5610	0.022474	69.7138	158.026	0.834809	46	11867	0.00367	22	0.209808	0.516852	126	176	14342	442	0.227953	0.174524	0.185636	0.174467	-0.99903	-1029.86	0.00392585	0.000253917	0.0039105	0.000298204	0.000726034	0.000725508
provC_t0_cells2@1_2 ROI 44	C	t0	4	14347	443	44	provC_t0_cells2@1_2.im	4514.91	5213.82	21128.7	88.7273	311.273	107562	50755.5			cell	952.407	1.12664	7169	6208	0.022474	149.305	136.681	1.71825	122	29052	0.00367	55	0.524521	0.817215	157	140	14345	445	0.581577	0.356607	0.36772	0.35655	-0.999525	-2104.68	0.00421795	0.000543654	0.00420023	0.000587941	0.00143246	0.00143041
provC_t0_cells2@1_2 ROI 45	C	t0	4	14347	443	45	provC_t0_cells2@1_2.im	9485.45	4127.27	21556.4	92.7273	205.454	99630.9	18468.1			cell	489.502	0.73469	2270	5217	0.022474	171.944	175.274	1.13586	51	11856	0.00367	22	0.209808	0.516852	201	5	14358	450	0.218763	0.168384	0.179496	0.168327	-0.998995	-993.616	0.00430103	0.000626034	0.00428261	0.000670321	0.0016335	0.00163084
provC_t0_cells2@1_2 ROI 46	C	t0	4	14347	443	46	provC_t0_cells2@1_2.im	5342.4	3577.6	21009.6	65.6	126.4	99684.8	29125.5			cell	922.278	1.25516	2236	3339	0.022474	-154.95	143.27	0.926787	41	13131	0.00367	25	0.238419	0.550966	135	192	14340	443	0.33852	0.241794	0.252906	0.241737	-0.9993	-1426.95	0.00310133	-0.000564835	0.00309174	-0.000520548	-0.00126485	-0.00126645
provC_t0_cells2@1_2 ROI 47	C	t0	4	14347	443	47	provC_t0_cells2@1_2.im	9705	4271.67	20386.1	69.4444	158.889	97673.3	18574.1			cell	267.887	0.654721	7689	17469	0.022474	-71.8409	86.3047	0.95169	125	36695	0.00367	72	0.686646	0.935021	91	60	14353	439	0.219955	0.169185	0.180297	0.169128	-0.998999	-998.346	0.00340634	-0.0002618	0.00339478	-0.000217513	-0.000528912	-0.000529192
provC_t0_cells2@1_2 ROI 48	C	t0	4	14347	443	48	provC_t0_cells2@1_2.im	3387.5	5037.5	20289.2	72.5	285.833	108864	67248.9			cell	2182.91	2.48647	6045	4065	0.022474	-43.3573	112.725	1.17209	87	24347	0.00367	48	0.457764	0.763441	124	65	14353	442	0.766913	0.422929	0.434041	0.422872	-0.9996	-2496.17	0.00351088	-0.000157985	0.0034986	-0.000113697	-0.00027654	-0.000276617
provC_t0_cells2@1_2 ROI 49	C	t0	4	14347	443	49	provC_t0_cells2@1_2.im	2190.91	4291.82	20565.5	76.3636	238.182	100642	89734.9			cell	3051.29	1.80434	4721	2410	0.022474	22.5569	119.882	1.15027	84	22622	0.00367	44	0.419617	0.730939	125	188	14341	442	1.01959	0.493737	0.50485	0.49368	-0.999657	-2914.15	0.00375278	8.22e-05	0.00373875	0.00012646	0.000307762	0.000307667
provC_t0_cells2@1_2 ROI 50	C	t0	4	14347	443	50	provC_t0_cells2@1_2.im	7192.31	4189.23	20460	64.6154	126.154	86600	24942			cell	625.383	0.528054	2723	4675	0.022474	-148.59	167.009	1.38687	42	13299	0.00367	26	0.247955	0.561878	211	159	14343	451	0.29151	0.214601	0.225713	0.214543	-0.999211	-1266.43	0.00312467	-0.00054164	0.00311494	-0.000497352	-0.00120856	-0.00121002
provC_t0_cells2@1_2 ROI 51	C	t0	4	14347	443	51	provC_t0_cells2@1_2.im	5327.56	4634.22	20776.9	78.2222	259.556	97895.6	37713.6			cell	678.993	1.71535	10427	11987	0.022474	21.6027	77.151	0.644411	176	46748	0.00367	90	0.858307	1.04539	212	37	14355	451	0.435025	0.292036	0.303148	0.291979	-0.99942	-1723.52	0.00374928	7.87e-05	0.00373528	0.000122984	0.0002993	0.000299211
provC_t0_cells2@1_2 ROI 52	C	t0	4	14347	443	52	provC_t0_cells2@1_2.im	6037.71	5274.29	20595.4	70.8572	268.571	112309	38234.3			cell	885.076	1.25353	4615	5283	0.022474	-65.7118	122.747	0.856066	62	18021	0.00367	35	0.333786	0.651912	199	146	14345	450	0.440875	0.294865	0.305977	0.294808	-0.999426	-1740.22	0.00342884	-0.000239459	0.00341712	-0.000195172	-0.000474613	-0.000474838
provC_t0_cells2@1_2 ROI 53	C	t0	4	14347	443	53	provC_t0_cells2@1_2.im	3355	4896	20530	75	319	103657	65386.6			cell	1875.03	1.58813	4896	3355	0.022474	-12.3973	114.508	0.594118	75	20530	0.00367	40	0.38147	0.696924	207	117	14348	450	0.745986	0.416146	0.427258	0.416088	-0.999593	-2456.13	0.0036245	-4.52e-05	0.00361141	-8.81e-07	-2.14e-06	-2.14e-06
provC_t0_cells2@1_2 ROI 54	C	t0	4	14347	443	54	provC_t0_cells2@1_2.im	8698.07	5070.97	20167.7	63.2258	189.677	100643	25164.7			cell	607.737	1.3394	3930	6741	0.022474	-162.445	158.777	1.50022	49	15630	0.00367	31	0.295639	0.61353	99	133	14346	440	0.294013	0.216098	0.22721	0.216041	-0.999216	-1275.27	0.00307383	-0.000592171	0.00306441	-0.000547884	-0.00133118	-0.00133296
provC_t0_cells2@1_2 ROI 55	C	t0	4	14347	443	55	provC_t0_cells2@1_2.im	5906.03	5055.87	20119.4	74.2857	262.857	104696	37661.1			cell	1027.91	3.03287	7963	9302	0.022474	5.17294	93.0997	0.924156	117	31688	0.00367	63	0.600815	0.874632	133	17	14357	443	0.434434	0.291749	0.302861	0.291692	-0.99942	-1721.83	0.00368899	1.88e-05	0.00367543	6.31e-05	0.000153621	0.000153598
provC_t0_cells2@1_2 ROI 56	C	t0	4	14347	443	56	provC_t0_cells2@1_2.im	5024.27	5195.06	20138	76.4045	284.944	108849	45086.4			cell	717.766	1.37845	11559	11179	0.022474	24.219	78.7029	0.628931	170	44807	0.00367	89	0.84877	1.03956	103	74	14352	440	0.517873	0.330071	0.341183	0.330014	-0.999487	-1948.04	0.00375888	8.82e-05	0.00374481	0.000132514	0.000322501	0.000322397
provC_t0_cells2@1_2 ROI 57	C	t0	4	14347	443	57	provC_t0_cells2@1_2.im	10131.2	5148.8	20438.4	81.6	188.8	89763.2	21808.7			cell	493.787	0.859277	3218	6332	0.022474	77.4547	182.922	1.46411	51	12774	0.00367	25	0.238419	0.550966	191	168	14343	449	0.256302	0.192901	0.204013	0.192844	-0.999122	-1138.34	0.00395426	0.000282104	0.00393868	0.000326391	0.000794715	0.000794084
provC_t0_cells2@1_2 ROI 58	C	t0	4	14347	443	58	provC_t0_cells2@1_2.im	3169.23	5219.49	20721	89.2308	261.538	96589.7	75040.8			cell	2818.08	2.64062	5089	3090	0.022474	179.064	155.419	1.50517	87	20203	0.00367	39	0.371933	0.688157	143	83	14351	444	0.85447	0.44965	0.460763	0.449593	-0.999623	-2653.9	0.00432716	0.00065194	0.00430852	0.000696227	0.00169674	0.00169386
provC_t0_cells2@1_2 ROI 59	C	t0	4	14347	443	59	provC_t0_cells2@1_2.im	2619.57	5222.98	20415.3	84.2553	297.021	109660	90742.9			cell	2425.94	1.43332	6137	3078	0.022474	136.121	135.46	1.40158	99	23988	0.00367	47	0.448227	0.755447	210	136	14346	451	1.03092	0.496499	0.507611	0.496442	-0.999659	-2930.45	0.00416956	0.00049567	0.00415225	0.000539957	0.0013154	0.00131367
provC_t0_cells2@1_2 ROI 60	C	t0	4	14347	443	60	provC_t0_cells2@1_2.im	3493.09	4800	20060.4	68.3636	266.182	100832	61010.8			cell	1294.33	1.21114	6600	4803	0.022474	-78.2518	98.8153	0.569344	94	27583	0.00367	55	0.524521	0.817215	199	110	14348	449	0.696815	0.399548	0.410661	0.399491	-0.999576	-2358.16	0.00338282	-0.000285169	0.00337141	-0.000240882	-0.000585704	-0.000586047
provC_t0_cells2@1_2 ROI 61	C	t0	4	14347	443	61	provC_t0_cells2@1_2.im	3096.67	5136.67	20045	83.3333	284.167	103252	74683.4			cell	1992.37	1.60665	6164	3716	0.022474	134.391	113.675	0.710087	100	24054	0.00367	48	0.457764	0.763441	208	25	14356	450	0.850454	0.44848	0.459592	0.448423	-0.999622	-2647	0.00416322	0.000489376	0.00414596	0.000533663	0.00130005	0.00129836
provC_t0_cells2@1_2 ROI 62	C	t0	4	14347	443	62	provC_t0_cells2@1_2.im	5623.08	4172.31	19967.7	63.0769	161.538	86389.2	32517.9			cell	1049.75	1.52708	2712	3655	0.022474	-132.453	146.235	0.605846	41	12979	0.00367	26	0.247955	0.561878	138	185	14341	444	0.376641	0.262482	0.273594	0.262425	-0.999355	-1549.07	0.0031839	-0.000482788	0.00317379	-0.0004385	-0.0010657	-0.00106684
provC_t0_cells2@1_2 ROI 63	C	t0	4	14347	443	63	provC_t0_cells2@1_2.im	2464.52	5120	20365.2	72.2581	272.258	108648	98075.4			cell	4901.09	3.15522	3968	1910	0.022474	-27.5184	132.393	0.84755	56	15783	0.00367	31	0.295639	0.61353	194	118	14347	449	1.11331	0.515696	0.526809	0.515639	-0.999672	-3043.77	0.00356901	-0.000100265	0.00355631	-5.6e-05	-0.000136171	-0.00013619
provC_t0_cells2@1_2 ROI 64	C	t0	4	14347	443	64	provC_t0_cells2@1_2.im	7025.45	5087.27	20087.3	72.7273	269.091	97174.6	31812.8			cell	1151.91	0.783375	1399	1932	0.022474	-31.2421	218.484	0.83407	20	5524	0.00367	11	0.104904	0.36547	129	52	14354	443	0.368718	0.258277	0.269389	0.25822	-0.999344	-1524.25	0.00355534	-0.000113835	0.00354275	-6.95e-05	-0.000169175	-0.000169203
provC_t0_cells2@1_2 ROI 65	C	t0	4	14347	443	65	provC_t0_cells2@1_2.im	2249.8	4888.98	19713.5	71.0204	274.286	106632	102361			cell	4290.01	3.25147	5989	2756	0.022474	-15.7809	118.126	1.22588	87	24149	0.00367	49	0.4673	0.771353	219	141	14345	451	1.16146	0.526238	0.53735	0.526181	-0.999678	-3106	0.00361208	-5.75e-05	0.00359908	-1.32e-05	-3.21e-05	-3.21e-05
provC_t0_cells2@1_2 ROI 66	C	t0	4	14347	443	66	provC_t0_cells2@1_2.im	2252.9	4554.84	20018.5	70.1075	248.172	103779	94494.7			cell	4024.29	6.2238	10590	5238	0.022474	-59.0159	77.8115	1.06006	163	46543	0.00367	93	0.886917	1.06266	117	186	14341	442	1.07307	0.506512	0.517624	0.506455	-0.999666	-2989.56	0.00345341	-0.000215054	0.00344153	-0.000170767	-0.000415289	-0.000415462
provC_t0_cells2@1_2 ROI 67	C	t0	4	14347	443	67	provC_t0_cells2@1_2.im	4878.22	4725.33	20160	67.5556	274.667	102110	42378.6			cell	922.93	1.22237	5316	5488	0.022474	-97.6882	108.483	0.827511	76	22680	0.00367	45	0.429153	0.739199	155	75	14352	445	0.487445	0.316594	0.327706	0.316537	-0.999465	-1868.49	0.00331148	-0.000356026	0.00330055	-0.000311739	-0.000757861	-0.000758435
provC_t0_cells2@1_2 ROI 68	C	t0	4	14347	443	68	provC_t0_cells2@1_2.im	2585.95	4939.46	19493	65.9459	328.649	113187	86329.4			cell	2632.25	1.42641	4569	2392	0.022474	-87.6842	121.853	0.682531	61	18031	0.00367	37	0.352859	0.67028	226	153	14344	452	0.98132	0.484174	0.495286	0.484117	-0.99965	-2857.69	0.0033482	-0.000319555	0.00333703	-0.000275267	-0.000669255	-0.000669703
provC_t0_cells2@1_2 ROI 69	C	t0	4	14347	443	69	provC_t0_cells2@1_2.im	6701.82	4760.91	19470.9	65.4545	202.727	107106	30564.8			cell	600.652	1.10873	5237	7372	0.022474	-75.8682	128.984	1.28082	72	21418	0.00367	44	0.419617	0.730939	89	131	14346	439	0.354694	0.250714	0.261826	0.250657	-0.999325	-1479.6	0.00339156	-0.000276481	0.0033801	-0.000232193	-0.000564589	-0.000564908
provC_t0_cells2@1_2 ROI 70	C	t0	4	14347	443	70	provC_t0_cells2@1_2.im	8345.45	4452.12	19630.3	64.2424	224.242	112579	22854.8			cell	646.345	1.7584	3673	6885	0.022474	-112.679	130.815	1.02423	53	16195	0.00367	33	0.314713	0.633012	243	73	14352	454	0.268057	0.20028	0.211392	0.200222	-0.999155	-1181.89	0.00325647	-0.000410683	0.0032459	-0.000366396	-0.000890618	-0.000891412
provC_t0_cells2@1_2 ROI 71	C	t0	4	14347	443	71	provC_t0_cells2@1_2.im	4447.06	4588.23	19993.9	78.1176	272	108142	45074.6			cell	1033.26	2.41343	9750	9450	0.022474	67.1287	82.9869	0.74373	166	42487	0.00367	85	0.810623	1.01593	211	47	14354	451	0.517741	0.330014	0.341126	0.329956	-0.999487	-1947.7	0.00391636	0.000244504	0.00390108	0.000288791	0.0007031	0.000702606
provC_t0_cells2@1_2 ROI 72	C	t0	4	14347	443	72	provC_t0_cells2@1_2.im	3956.36	5117.58	19920	86.0606	256.97	108782	58460.5			cell	2250.46	2.63696	4222	3264	0.022474	196.149	142.263	0.804745	71	16434	0.00367	33	0.314713	0.633012	190	116	14348	449	0.668158	0.389424	0.400536	0.389367	-0.999565	-2298.4	0.00438987	0.000714099	0.00437068	0.000758386	0.0018485	0.00184509
provC_t0_cells2@1_2 ROI 73	C	t0	4	14347	443	73	provC_t0_cells2@1_2.im	3092.57	4782.86	19148.6	93.7143	316.571	106678	69060.3			cell	2365.06	1.87275	4185	2706	0.022474	342.139	179.362	1.45733	82	16755	0.00367	35	0.333786	0.651912	220	89	14350	452	0.787268	0.429375	0.440487	0.429317	-0.999606	-2534.22	0.00492565	0.00124493	0.00490151	0.00128921	0.00314642	0.00313656
provC_t0_cells2@1_2 ROI 74	C	t0	4	14347	443	74	provC_t0_cells2@1_2.im	3913.71	5098.43	19476	74.1573	286.742	110498	57697.1			cell	1271.11	2.31024	11344	8708	0.022474	40.4962	81.1566	0.999063	165	43334	0.00367	89	0.84877	1.03956	200	40	14355	450	0.659579	0.386325	0.397438	0.386268	-0.999562	-2280.1	0.00381862	0.000147514	0.00380409	0.000191802	0.000466856	0.000466639
provC_t0_cells2@1_2 ROI 75	C	t0	4	14347	443	75	provC_t0_cells2@1_2.im	3659.05	4987.62	19978.1	80.9524	314.286	102830	62209.6			cell	2533.67	3.56069	5237	3842	0.022474	109.37	120.572	0.956052	85	20977	0.00367	42	0.400543	0.714134	193	27	14356	449	0.710287	0.404191	0.415303	0.404133	-0.999581	-2385.56	0.00407139	0.000398297	0.00405488	0.000442584	0.00107793	0.00107677
provC_t0_cells2@1_2 ROI 76	C	t0	4	14347	443	76	provC_t0_cells2@1_2.im	4976.92	4247.69	19775.4	63.0769	223.077	98818.5	37285.4			cell	1598.83	2.59788	2761	3235	0.022474	-125.703	146.666	0.670654	41	12854	0.00367	26	0.247955	0.561878	241	79	14351	454	0.430214	0.289692	0.300804	0.289634	-0.999415	-1709.68	0.00320867	-0.000458173	0.00319841	-0.000413886	-0.00100594	-0.00100695
provC_t0_cells2@1_2 ROI 77	C	t0	4	14347	443	77	provC_t0_cells2@1_2.im	4790.7	5186.98	19414.9	75.3488	237.209	95043.7	47809.1			cell	984.155	1.08848	5576	5150	0.022474	62.7766	118.315	0.703574	81	20871	0.00367	43	0.41008	0.722586	218	83	14351	451	0.548468	0.343088	0.3542	0.343031	-0.999506	-2024.88	0.00390039	0.000228656	0.00388524	0.000272943	0.00066449	0.000664049
provC_t0_cells2@1_2 ROI 78	C	t0	4	14347	443	78	provC_t0_cells2@1_2.im	4011.43	4890.16	19365.7	69.8413	284.445	113156	53988.5			cell	1406.26	2.26999	7702	6318	0.022474	-15.8439	99.2228	1.09487	110	30501	0.00367	63	0.600815	0.874632	109	138	14345	441	0.617905	0.370805	0.381917	0.370747	-0.999543	-2188.49	0.00361185	-5.77e-05	0.00359885	-1.34e-05	-3.27e-05	-3.27e-05
provC_t0_cells2@1_2 ROI 79	C	t0	4	14347	443	79	provC_t0_cells2@1_2.im	6355.48	4405.81	19500	65.1613	222.581	103964	29754.4			cell	577.494	1.42207	6829	9851	0.022474	-86.9341	95.3579	0.907551	101	30225	0.00367	62	0.591278	0.867663	81	58	14353	438	0.345587	0.245718	0.25683	0.24566	-0.999311	-1450.11	0.00335095	-0.00031682	0.00333976	-0.000272533	-0.000662611	-0.00066305
provC_t0_cells2@1_2 ROI 80	C	t0	4	14347	443	80	provC_t0_cells2@1_2.im	2361.91	4672.38	19278.1	74.2857	293.333	98551.4	90466.5			cell	3373.11	2.24031	4906	2480	0.022474	37.3895	120.489	1.04818	78	20242	0.00367	42	0.400543	0.714134	211	11	14358	451	1.02781	0.495745	0.506857	0.495688	-0.999658	-2926	0.00380722	0.000136199	0.00379278	0.000180487	0.000439303	0.00043911
provC_t0_cells2@1_2 ROI 81	C	t0	4	14347	443	81	provC_t0_cells2@1_2.im	2682.22	4749.63	19125.2	62.963	295.555	110376	79974.7			cell	2040.62	1.46966	6412	3621	0.022474	-94.6177	103.838	0.955795	85	25819	0.00367	54	0.514984	0.809752	226	147	14345	452	0.909912	0.465304	0.476416	0.465246	-0.999636	-2746.3	0.00332275	-0.000344832	0.00331175	-0.000300544	-0.000730666	-0.0007312
provC_t0_cells2@1_2 ROI 82	C	t0	4	14347	443	82	provC_t0_cells2@1_2.im	7698.67	4316	19314.7	78.6667	198.667	115803	24271.1			cell	719.783	1.68268	3237	5774	0.022474	109.467	148.849	1.05767	59	14486	0.00367	30	0.286102	0.603553	222	162	14343	452	0.283971	0.210054	0.221166	0.209997	-0.999194	-1239.59	0.00407174	0.000398653	0.00405523	0.00044294	0.0010788	0.00107764
provC_t0_cells2@1_2 ROI 83	C	t0	4	14347	443	83	provC_t0_cells2@1_2.im	7216	4852	19594	54	256	123186	29121.7			cell	1007.45	1.62271	2426	3608	0.022474	-234.8	170.114	0.802446	27	9797	0.00367	20	0.190735	0.492799	170	152	14344	447	0.338478	0.241771	0.252883	0.241713	-0.9993	-1426.81	0.00280828	-0.000856162	0.00280042	-0.000811875	-0.00197133	-0.00197523
provC_t0_cells2@1_2 ROI 84	C	t0	4	14347	443	84	provC_t0_cells2@1_2.im	6600	4737.6	20076.8	88	209.6	97145.6	31129.3			cell	944.068	1.48822	2961	4125	0.022474	214.054	187.059	1.3	55	12548	0.00367	25	0.238419	0.550966	164	140	14345	446	0.361037	0.254154	0.265266	0.254096	-0.999334	-1499.91	0.00445558	0.000779233	0.00443581	0.00082352	0.00200758	0.00200356
provC_t0_cells2@1_2 ROI 85	C	t0	4	14347	443	85	provC_t0_cells2@1_2.im	2129.47	4613.69	18647.4	58.9474	292.632	107183	100700			cell	3685.75	1.81799	4383	2023	0.022474	-127.945	125.733	0.745482	56	17715	0.00367	38	0.362396	0.679277	193	178	14342	449	1.1428	0.522209	0.533321	0.522152	-0.999676	-3082.21	0.00320044	-0.000466349	0.00319023	-0.000422061	-0.00102579	-0.00102684
provC_t0_cells2@1_2 ROI 86	C	t0	4	14347	443	86	provC_t0_cells2@1_2.im	9010.2	4476.08	18912.2	80	192.941	97723.1	21197.9			cell	455.45	1.60513	5707	11488	0.022474	152.215	114.327	0.919343	102	24113	0.00367	51	0.486374	0.786937	183	120	14347	448	0.249437	0.188528	0.19964	0.18847	-0.999102	-1112.52	0.00422863	0.000554242	0.00421082	0.000598529	0.0014583	0.00145617
provC_t0_cells2@1_2 ROI 87	C	t0	4	14347	443	87	provC_t0_cells2@1_2.im	5474.74	4658.95	19136.8	58.9474	247.368	107310	36890.8			cell	913.738	1.39054	4426	5201	0.022474	-162.793	122.274	0.855084	56	18180	0.00367	38	0.362396	0.679277	209	99	14349	450	0.425778	0.287517	0.298629	0.287459	-0.999411	-1696.84	0.00307255	-0.000593442	0.00306314	-0.000549154	-0.00133427	-0.00133605
provC_t0_cells2@1_2 ROI 88	C	t0	4	14347	443	88	provC_t0_cells2@1_2.im	11341.8	4755.32	19306	84.1559	161.039	98353.2	17707.5			cell	272.611	1.36963	9154	21833	0.022474	186.643	93.4345	0.940613	162	37164	0.00367	77	0.734329	0.966942	107	69	14352	441	0.210216	0.162589	0.173701	0.162532	-0.998959	-959.408	0.00435498	0.000679517	0.0043361	0.000723805	0.00176407	0.00176096
provC_t0_cells2@1_2 ROI 89	C	t0	4	14347	443	89	provC_t0_cells2@1_2.im	4133.64	4639.09	19080	82.7273	284.546	102722	49438.4			cell	1028.61	0.987642	5103	4547	0.022474	177.838	126.69	1.04827	91	20988	0.00367	44	0.419617	0.730939	95	87	14350	439	0.566776	0.350634	0.361747	0.350577	-0.999517	-2069.42	0.00432266	0.000647479	0.00430406	0.000691767	0.00168585	0.00168301
provC_t0_cells2@1_2 ROI 90	C	t0	4	14347	443	90	provC_t0_cells2@1_2.im	17220	2477.14	19837.1	77.1429	68.5714	92197.1	5434.38			cell	233.713	0.674381	867	6027	0.022474	59.2217	206.443	1.02166	27	6943	0.00367	14	0.133514	0.412305	127	165	14343	442	0.0723032	0.0563158	0.0674279	0.0562585	-0.996998	-332.088	0.00388734	0.00021571	0.00387229	0.000259998	0.000632954	0.000632554
provC_t0_cells2@1_2 ROI 91	C	t0	4	14347	443	91	provC_t0_cells2@1_2.im	5025.71	4320	18764.3	67.1429	208.571	93078.6	38243.5			cell	1348.16	1.91917	3024	3518	0.022474	0.243647	166.536	1.26588	47	13135	0.00367	28	0.267029	0.583088	104	182	14341	440	0.440979	0.294915	0.306027	0.294858	-0.999426	-1740.52	0.00367089	8.88e-07	0.00365747	4.52e-05	0.000109919	0.000109907
provC_t0_cells2@1_2 ROI 92	C	t0	4	14347	443	92	provC_t0_cells2@1_2.im	3530.55	4391.21	18770.5	66.8132	240.44	101334	55094.2			cell	1242.91	2.18591	9990	8032	0.022474	-34.5436	82.5183	1.07325	152	42703	0.00367	91	0.867844	1.05118	215	150	14344	451	0.63033	0.375515	0.386627	0.375458	-0.999549	-2216.29	0.00354323	-0.000125865	0.00353071	-8.16e-05	-0.000198434	-0.000198473
provC_t0_cells2@1_2 ROI 93	C	t0	4	14347	443	93	provC_t0_cells2@1_2.im	4534.55	4277.58	19063	64.2424	200	91969.7	42711.9			cell	1775.55	2.99618	3529	3741	0.022474	-75.8763	132.673	0.484978	53	15727	0.00367	33	0.314713	0.633012	85	98	14349	438	0.491191	0.318283	0.329395	0.318226	-0.999468	-1878.46	0.00339153	-0.00027651	0.00338007	-0.000232223	-0.000564661	-0.00056498
provC_t0_cells2@1_2 ROI 94	C	t0	4	14347	443	94	provC_t0_cells2@1_2.im	2350.67	4832	19302	76.6667	252.667	104552	96038.7			cell	4562.87	5.24456	7248	3526	0.022474	75.8451	100.522	0.705085	115	28953	0.00367	60	0.572205	0.853553	213	143	14345	451	1.09042	0.510516	0.521628	0.510459	-0.999668	-3013.19	0.00394835	0.000276243	0.00393282	0.00032053	0.000780434	0.000779825
provC_t0_cells2@1_2 ROI 95	C	t0	4	14347	443	95	provC_t0_cells2@1_2.im	3113.33	4557.78	19631.1	76.6667	241.111	100763	65703.2			cell	2116.81	1.67662	4102	2802	0.022474	52.2676	126.925	0.696944	69	17668	0.00367	36	0.343323	0.66116	145	89	14350	444	0.749544	0.41731	0.428422	0.417253	-0.999594	-2463	0.00386182	0.000190386	0.00384697	0.000234673	0.000571267	0.000570941
provC_t0_cells2@1_2 ROI 97	C	t0	4	14347	443	96	provC_t0_cells2@1_2.im	11284	4716	18970	90	200	110652	17748.9			cell	569.788	1.5359	2358	5642	0.022474	297.114	212.57	1.20283	45	9485	0.00367	20	0.190735	0.492799	151	118	14347	445	0.210681	0.162907	0.174019	0.162849	-0.998961	-961.285	0.00476041	0.00108128	0.00473786	0.00112556	0.00274593	0.00273841
provC_t0_cells2@1_2 ROI 98	C	t0	4	14347	443	97	provC_t0_cells2@1_2.im	11988.6	3798.09	19131.4	66.6667	173.333	119737	13168.1			cell	433.269	1.4161	1994	6294	0.022474	-35.0911	178.952	1.13928	35	10044	0.00367	21	0.200272	0.504969	175	153	14344	447	0.159207	0.126229	0.137341	0.126172	-0.998659	-744.781	0.00354122	-0.00012786	0.00352872	-8.36e-05	-0.000203286	-0.000203327
provC_t0_cells2@1_2 ROI 99	C	t0	4	14347	443	98	provC_t0_cells2@1_2.im	9560	3564.75	19334.9	73.2203	171.525	88221	15683.7			cell	376.806	1.95361	5258	14101	0.022474	30.5098	108.305	1.18842	108	28519	0.00367	59	0.562668	0.846411	140	64	14353	444	0.187475	0.146765	0.157877	0.146708	-0.998847	-866.001	0.00378197	0.000111141	0.00376772	0.000155429	0.000378288	0.000378145
provC_t0_cells2@1_2 ROI 100	C	t0	4	14347	443	99	provC_t0_cells2@1_2.im	6293.33	4509.33	20512	61.3333	189.333	92810.7	32386.5			cell	1537.04	2.08796	1691	2360	0.022474	-176.234	190.527	0.526001	23	7692	0.00367	15	0.143051	0.426777	250	170	14342	454	0.375164	0.261702	0.272814	0.261644	-0.999353	-1544.46	0.00302322	-0.000642471	0.00301411	-0.000598184	-0.00145322	-0.00145533
provC_t0_cells2@1_2 ROI 101	C	t0	4	14347	443	100	provC_t0_cells2@1_2.im	5549.33	4277.33	18972	85.3333	224	96925.3	33697.8			cell	1127.14	1.91171	3208	4162	0.022474	237.364	166.087	1.14791	64	14229	0.00367	30	0.286102	0.603553	205	111	14348	450	0.3899	0.269412	0.280524	0.269354	-0.999371	-1589.97	0.00454113	0.000864017	0.0045206	0.000908304	0.00221473	0.00220983
provC_t0_cells2@1_2 ROI 102	C	t0	4	14347	443	101	provC_t0_cells2@1_2.im	9287.27	3742.73	18591.8	71.8182	188.182	101880	16959.8			cell	648.263	3.82318	4117	10216	0.022474	47.0765	148.411	1.58099	79	20451	0.00367	44	0.419617	0.730939	102	83	14351	440	0.201814	0.156812	0.167924	0.156755	-0.99892	-925.309	0.00384277	0.00017148	0.00382806	0.000215767	0.00052522	0.000524944
provC_t0_cells2@1_2 ROI 103	C	t0	4	14347	443	102	provC_t0_cells2@1_2.im	3785.55	4324.44	18803.3	60	202.222	106728	50274.6			cell	1235.47	1.05473	3892	3407	0.022474	-139.635	125.737	0.661672	54	16923	0.00367	36	0.343323	0.66116	200	183	14341	450	0.576172	0.354439	0.365552	0.354382	-0.999522	-2091.88	0.00315754	-0.00050898	0.0031476	-0.000464693	-0.00112928	-0.00113056
provC_t0_cells2@1_2 ROI 104	C	t0	4	14347	443	103	provC_t0_cells2@1_2.im	2464	4498.29	18970.3	96	232	102205	85406.3			cell	4014.01	3.00615	3936	2156	0.022474	366.941	160.984	1.15919	84	16599	0.00367	35	0.333786	0.651912	111	182	14341	441	0.970947	0.481518	0.49263	0.48146	-0.999648	-2842.01	0.00501667	0.00133505	0.00499163	0.00137934	0.00336712	0.00335582
provC_t0_cells2@1_2 ROI 105	C	t0	4	14347	443	104	provC_t0_cells2@1_2.im	7375.56	4737.04	18855.6	63.7037	226.667	99256.3	27950.1			cell	763.871	2.71105	6395	9957	0.022474	-81.3714	104.013	1.01183	86	25455	0.00367	54	0.514984	0.809752	152	135	14346	445	0.325312	0.234349	0.245461	0.234291	-0.999277	-1383	0.00337137	-0.000296541	0.00336004	-0.000252254	-0.000613338	-0.000613715
provC_t0_cells2@1_2 ROI 106	C	t0	4	14347	443	105	provC_t0_cells2@1_2.im	5287.06	4475.29	18582.3	77.6471	223.529	101838	37110.8			cell	1323.98	2.48638	3804	4494	0.022474	144.708	141.198	0.923581	66	15795	0.00367	34	0.324249	0.642532	215	126	14347	451	0.428252	0.288731	0.299843	0.288674	-0.999413	-1704.01	0.00420108	0.000526923	0.0041835	0.00057121	0.00139164	0.00138971
provC_t0_cells2@1_2 ROI 107	C	t0	4	14347	443	106	provC_t0_cells2@1_2.im	10762.7	3888	19430.7	76	152	106759	15235.4			cell	565.144	2.59564	2916	8072	0.022474	55.7937	140.117	0.777168	57	14573	0.00367	30	0.286102	0.603553	170	114	14348	447	0.182437	0.143177	0.154289	0.143119	-0.998818	-844.82	0.00387476	0.000203227	0.00385981	0.000247514	0.000602545	0.000602182
provC_t0_cells2@1_2 ROI 108	C	t0	4	14347	443	107	provC_t0_cells2@1_2.im	3820.67	4454	18347.3	85.3333	271.333	98822	50918.6			cell	1149.1	1.51114	6681	5731	0.022474	287.305	134.622	1.39336	128	27521	0.00367	60	0.572205	0.853553	140	23	14357	444	0.583409	0.357339	0.368451	0.357282	-0.999526	-2109	0.00472441	0.00104562	0.0047022	0.0010899	0.0026587	0.00265165
provC_t0_cells2@1_2 ROI 109	C	t0	4	14347	443	108	provC_t0_cells2@1_2.im	7036.8	3502.4	19457.6	76.8	118.4	96558.4	21266.8			cell	621.924	1.14018	2189	4398	0.022474	79.6116	156.136	0.9161	48	12161	0.00367	25	0.238419	0.550966	216	159	14343	451	0.250212	0.189023	0.200136	0.188966	-0.999104	-1115.45	0.00396217	0.000289957	0.00394654	0.000334244	0.000813852	0.00081319
provC_t0_cells2@1_2 ROI 110	C	t0	4	14347	443	109	provC_t0_cells2@1_2.im	22487.1	2832.94	19023.5	68.2353	91.7647	108649	4635.18			cell	189.627	1.21083	1204	9557	0.022474	-19.4799	184.498	0.566384	29	8085	0.00367	17	0.162125	0.454338	200	132	14346	450	0.0633225	0.0484394	0.0595515	0.0483821	-0.996511	-285.595	0.00359851	-7.1e-05	0.00358561	-2.67e-05	-6.49e-05	-6.49e-05
provC_t0_cells2@1_2 ROI 111	C	t0	4	14347	443	110	provC_t0_cells2@1_2.im	4690.21	3747.23	17795.8	55.3192	212.766	92618.7	34814.6			cell	1296.51	3.20745	4403	5511	0.022474	-161.477	113.157	0.950194	65	20910	0.00367	47	0.448227	0.755447	81	123	14347	438	0.402449	0.275849	0.286961	0.275792	-0.999386	-1627.97	0.00307738	-0.000588641	0.00306794	-0.000544354	-0.00132262	-0.00132437
provC_t0_cells2@1_2 ROI 112	C	t0	4	14347	443	111	provC_t0_cells2@1_2.im	7208.12	4334.38	18296.2	68.125	199.375	98711.2	25828.4			cell	718.714	3.10806	6935	11533	0.022474	13.0358	97.2117	0.872435	109	29274	0.00367	64	0.610352	0.881546	101	92	14350	440	0.301471	0.220527	0.231639	0.220469	-0.999232	-1301.41	0.00371784	4.75e-05	0.00370407	9.18e-05	0.000223336	0.000223286
provC_t0_cells2@1_2 ROI 113	C	t0	4	14347	443	112	provC_t0_cells2@1_2.im	2842.96	4609.63	18891.1	81.4815	246.667	102784	73039.6			cell	2094.49	1.89973	6223	3838	0.022474	168.786	117.935	1.11517	110	25503	0.00367	54	0.514984	0.809752	95	96	14350	439	0.831983	0.443031	0.454144	0.442974	-0.999618	-2614.83	0.00428945	0.000614545	0.00427112	0.000658832	0.00160546	0.00160289
provC_t0_cells2@1_2 ROI 114	C	t0	4	14347	443	113	provC_t0_cells2@1_2.im	2115.62	4489.31	18337	64.1096	244.931	99472.9	100496			cell	5289.3	7.12713	8193	3861	0.022474	-43.1079	90.7878	0.86119	117	33465	0.00367	73	0.696182	0.941492	201	26	14356	450	1.14051	0.521709	0.532821	0.521651	-0.999675	-3079.26	0.00351179	-0.000157076	0.0034995	-0.000112789	-0.000274331	-0.000274406
provC_t0_cells2@1_2 ROI 115	C	t0	4	14347	443	114	provC_t0_cells2@1_2.im	2038.57	4177.14	18840	72.8571	220	99812.9	93700.6			cell	3529.71	1.33225	2924	1427	0.022474	69.6445	159.789	1.13373	51	13188	0.00367	28	0.267029	0.583088	122	182	14341	442	1.06415	0.504427	0.515539	0.50437	-0.999664	-2977.25	0.00392559	0.000253665	0.00391024	0.000297952	0.00072542	0.000724894
provC_t0_cells2@1_2 ROI 116	C	t0	4	14347	443	115	provC_t0_cells2@1_2.im	4476.36	3350.91	18801.8	58.1818	134.546	101900	32857.5			cell	1304.13	1.56377	1843	2462	0.022474	-142.863	188.618	1.30318	32	10341	0.00367	22	0.209808	0.516852	142	196	14340	444	0.380456	0.26449	0.275602	0.264432	-0.99936	-1560.92	0.00314569	-0.000520754	0.00313583	-0.000476466	-0.00115786	-0.0011592
provC_t0_cells2@1_2 ROI 117	C	t0	4	14347	443	116	provC_t0_cells2@1_2.im	3856.55	4651.03	18417.9	78.6207	256.552	100349	53669.5			cell	1767.68	1.59807	3372	2796	0.022474	168.734	155.133	0.885748	57	13353	0.00367	29	0.276566	0.593409	223	77	14351	452	0.614321	0.369433	0.380545	0.369375	-0.999542	-2180.39	0.00428925	0.000614355	0.00427094	0.000658643	0.001605	0.00160243
provC_t0_cells2@1_2 ROI 118	C	t0	4	14347	443	117	provC_t0_cells2@1_2.im	4580	3940	18101.8	69.0909	233.636	98300.9	37506.2			cell	1196.4	2.2491	4334	5038	0.022474	40.8148	119.617	0.797722	76	19912	0.00367	44	0.419617	0.730939	91	7	14358	439	0.432695	0.290902	0.302015	0.290845	-0.999418	-1716.83	0.00381979	0.000148675	0.00380526	0.000192962	0.000469682	0.000469462
provC_t0_cells2@1_2 ROI 119	C	t0	4	14347	443	118	provC_t0_cells2@1_2.im	7729.73	3707.03	18298.4	85.4054	128.649	80454.1	20719.2			cell	734.683	2.6518	3429	7150	0.022474	275.078	160.107	1.2398	79	16926	0.00367	37	0.352859	0.67028	110	48	14354	441	0.244059	0.185067	0.196179	0.18501	-0.999085	-1092.1	0.00467954	0.00100116	0.00465774	0.00104545	0.00254997	0.00254349
provC_t0_cells2@1_2 ROI 120	C	t0	4	14347	443	119	provC_t0_cells2@1_2.im	2820	4380	18027.5	72.5	246.25	100035	71970.1			cell	3267.83	2.75239	3504	2256	0.022474	117.115	146.979	0.887389	58	14422	0.00367	32	0.305176	0.623347	195	172	14342	449	0.819965	0.439427	0.450539	0.43937	-0.999615	-2593.56	0.00409981	0.000426492	0.00408307	0.00047078	0.00114668	0.00114537
provC_t0_cells2@1_2 ROI 121	C	t0	4	14347	443	120	provC_t0_cells2@1_2.im	6507.37	4210.53	18028.4	71.579	185.263	88096.8	28128.6			cell	949.271	2.57927	4000	6182	0.022474	85.8847	131.944	0.582708	68	17127	0.00367	38	0.362396	0.679277	110	132	14346	441	0.327318	0.235489	0.246601	0.235432	-0.999281	-1389.73	0.0039852	0.000312798	0.00396938	0.000357085	0.000869515	0.00086876
provC_t0_cells2@1_2 ROI 122	C	t0	4	14347	443	121	provC_t0_cells2@1_2.im	8588.97	3755.86	17579.3	77.2414	154.483	104228	18529.1			cell	475.756	1.12437	2723	6227	0.022474	183.344	159.591	1.0141	56	12745	0.00367	29	0.276566	0.593409	95	103	14349	439	0.219448	0.168845	0.179957	0.168788	-0.998997	-996.337	0.00434287	0.000667512	0.00432409	0.000711799	0.00173475	0.00173175
provC_t0_cells2@1_2 ROI 123	C	t0	4	14347	443	122	provC_t0_cells2@1_2.im	12226.1	4123.48	18415.7	73.0435	177.391	124049	14128.2			cell	530.237	2.1781	2371	7030	0.022474	82.3473	167.341	0.694248	42	10589	0.00367	23	0.219345	0.528468	211	164	14343	451	0.169996	0.134184	0.145296	0.134127	-0.998739	-791.736	0.00397222	0.000299918	0.0039565	0.000344205	0.000838126	0.000837425
provC_t0_cells2@1_2 ROI 124	C	t0	4	14347	443	123	provC_t0_cells2@1_2.im	8404.61	4280	18643.1	69.2308	209.231	111186	21809.6			cell	595.577	1.25672	2782	5463	0.022474	14.3103	166.119	1.20255	45	12118	0.00367	26	0.247955	0.561878	102	140	14345	440	0.256311	0.192907	0.204019	0.19285	-0.999122	-1138.37	0.00372252	5.21e-05	0.00370871	9.64e-05	0.000234637	0.000234582
provC_t0_cells2@1_2 ROI 125	C	t0	4	14347	443	124	provC_t0_cells2@1_2.im	3738.87	4447.55	18419.6	69.434	206.792	102836	52467.7			cell	1130.87	1.20399	5893	4954	0.022474	34.1793	110.744	1.05099	92	24406	0.00367	53	0.505447	0.802219	89	101	14349	439	0.600817	0.364207	0.375319	0.364149	-0.999535	-2149.54	0.00379544	0.000124507	0.00378109	0.000168794	0.000410831	0.000410662
provC_t0_cells2@1_2 ROI 126	C	t0	4	14347	443	125	provC_t0_cells2@1_2.im	4771.25	4208.75	18212.5	63.75	217.5	95050	39010.3			cell	1245.44	1.7334	3367	3817	0.022474	-39.3511	137.969	0.918969	51	14570	0.00367	32	0.305176	0.623347	85	5	14359	438	0.449595	0.29904	0.310152	0.298983	-0.999434	-1764.87	0.00352558	-0.000143385	0.0035132	-9.91e-05	-0.000241038	-0.000241097
provC_t0_cells2@1_2 ROI 127	C	t0	4	14347	443	126	provC_t0_cells2@1_2.im	2808	4473	18841	65	333	103442	71435.2			cell	2644.94	2.30005	4473	2808	0.022474	-59.7932	138.31	1.31798	65	18841	0.00367	40	0.38147	0.696924	216	42	14355	451	0.813955	0.437606	0.448718	0.437549	-0.999613	-2582.81	0.00345056	-0.000217887	0.00343869	-0.0001736	-0.000422176	-0.000422354
provC_t0_cells2@1_2 ROI 128	C	t0	4	14347	443	127	provC_t0_cells2@1_2.im	3640	3904.91	17897.4	61.1321	252.83	89936.6	47009.3			cell	960.923	0.793321	5174	4823	0.022474	-67.7998	109.798	1.04253	81	23714	0.00367	53	0.505447	0.802219	207	6	14358	450	0.539481	0.339318	0.35043	0.339261	-0.999501	-2002.62	0.00342117	-0.00024707	0.00340951	-0.000202783	-0.000493111	-0.000493354
provC_t0_cells2@1_2 ROI 129	C	t0	4	14347	443	128	provC_t0_cells2@1_2.im	9580.57	3467.43	17899.4	53.7143	152	104598	15268.9			cell	546.632	2.51501	3034	8383	0.022474	-178.355	132.701	0.536801	47	15662	0.00367	35	0.333786	0.651912	100	101	14349	440	0.182813	0.143446	0.154558	0.143388	-0.99882	-846.408	0.00301544	-0.000650207	0.00300637	-0.00060592	-0.00147199	-0.00147415
provC_t0_cells2@1_2 ROI 130	C	t0	4	14347	443	129	provC_t0_cells2@1_2.im	9166.45	3316.13	17789.7	74.8387	148.387	93871	15203.4			cell	476.425	1.63158	2570	7104	0.022474	157.691	181.958	1.4268	58	13787	0.00367	31	0.295639	0.61353	217	21	14357	451	0.182077	0.142919	0.154032	0.142862	-0.998816	-843.302	0.00424873	0.00057417	0.00423075	0.000618458	0.00150693	0.00150466
provC_t0_cells2@1_2 ROI 131	C	t0	4	14347	443	130	provC_t0_cells2@1_2.im	4079.31	3800	18097.9	62.7586	215.862	102499	40489.6			cell	989.109	1.62129	5510	5915	0.022474	-52.525	113.513	1.23013	91	26242	0.00367	58	0.553131	0.839207	196	186	14341	449	0.466218	0.306861	0.317973	0.306804	-0.999448	-1811.03	0.00347723	-0.000191396	0.00346518	-0.000147109	-0.000357776	-0.000357904
provC_t0_cells2@1_2 ROI 132	C	t0	4	14347	443	131	provC_t0_cells2@1_2.im	2823.7	4259.26	17826.7	80	254.815	105787	68103.1			cell	2521.25	1.52573	2875	1906	0.022474	238.889	200.17	1.40341	54	12033	0.00367	27	0.257492	0.572581	83	129	14346	438	0.776511	0.425987	0.437099	0.42593	-0.999602	-2514.22	0.00454672	0.000869563	0.00452614	0.00091385	0.00222828	0.00222333
provC_t0_cells2@1_2 ROI 133	C	t0	4	14347	443	132	provC_t0_cells2@1_2.im	10650.6	4238.49	17907.2	70.1887	169.811	106488	16702.4			cell	285.486	1.0448	5616	14112	0.022474	72.6338	111.445	0.797404	93	23727	0.00367	53	0.505447	0.802219	136	152	14344	443	0.198922	0.154805	0.165918	0.154748	-0.998906	-913.464	0.00393657	0.00026455	0.00392113	0.000308837	0.000751942	0.000751377
provC_t0_cells2@1_2 ROI 134	C	t0	4	14347	443	133	provC_t0_cells2@1_2.im	8590	4438	18346	48	182	109506	21952.6			cell	600.061	0.785676	2219	4295	0.022474	-287.738	172.354	0.516564	24	9173	0.00367	20	0.190735	0.492799	153	169	14342	445	0.257918	0.193924	0.205036	0.193866	-0.999127	-1144.37	0.002614	-0.0010494	0.00260719	-0.00100511	-0.00243938	-0.00244535
provC_t0_cells2@1_2 ROI 135	C	t0	4	14347	443	134	provC_t0_cells2@1_2.im	11836	4090.67	17522.7	60	134.667	105987	14446.1			cell	333.359	1.062	3068	8877	0.022474	-73.3964	159.558	1.24096	45	13142	0.00367	30	0.286102	0.603553	150	128	14346	445	0.173568	0.136785	0.147897	0.136728	-0.998763	-807.092	0.00340063	-0.00026747	0.00338911	-0.000223183	-0.000542692	-0.000542987
provC_t0_cells2@1_2 ROI 136	C	t0	4	14347	443	135	provC_t0_cells2@1_2.im	11096	4613.33	17930.7	58.6667	224	96648	17601.4			cell	578.969	1.18379	1730	4161	0.022474	-112.798	226.675	1.27658	22	6724	0.00367	15	0.143051	0.426777	154	113	14348	445	0.209024	0.161774	0.172887	0.161717	-0.998954	-954.601	0.00325603	-0.000411118	0.00324546	-0.000366831	-0.000891674	-0.00089247
provC_t0_cells2@1_2 ROI 138	C	t0	4	14347	443	136	provC_t0_cells2@1_2.im	6702.86	3241.43	17477.1	71.4286	142.857	80428.6	20806.7			cell	654.512	1.37777	2269	4692	0.022474	130.208	167.455	1.09314	50	12234	0.00367	28	0.267029	0.583088	175	178	14342	447	0.245042	0.185702	0.196814	0.185645	-0.999088	-1095.84	0.00414786	0.000474151	0.00413073	0.000518438	0.00126291	0.00126132
provC_t0_cells2@1_2 ROI 139	C	t0	4	14347	443	137	provC_t0_cells2@1_2.im	13196.9	2687.69	17755.4	61.5385	127.692	99913.8	8120.11			cell	284.909	1.41645	1747	8578	0.022474	-50.6705	154.711	0.927533	40	11541	0.00367	26	0.247955	0.561878	74	65	14353	437	0.102483	0.0818442	0.0929563	0.0817869	-0.997933	-482.78	0.00348404	-0.000184638	0.00347194	-0.00014035	-0.000341345	-0.000341461
provC_t0_cells2@1_2 ROI 140	C	t0	4	14347	443	138	provC_t0_cells2@1_2.im	7244	3712	18080	76	212	94270	22065.3			cell	740.942	1.26635	1856	3622	0.022474	159.333	236.363	1.57292	38	9040	0.00367	20	0.190735	0.492799	98	80	14351	440	0.259185	0.194723	0.205835	0.194666	-0.999131	-1149.09	0.00425475	0.000580146	0.00423673	0.000624433	0.00152151	0.0015192
provC_t0_cells2@1_2 ROI 141	C	t0	4	14347	443	139	provC_t0_cells2@1_2.im	3672.38	4438.1	17913.3	69.5238	239.048	93648.6	53865.3			cell	1702.43	2.03157	4660	3856	0.022474	55.5391	123.781	0.68977	73	18809	0.00367	42	0.400543	0.714134	200	20	14357	450	0.616522	0.370276	0.381388	0.370218	-0.999543	-2185.36	0.00387383	0.000202299	0.00385888	0.000246587	0.000600286	0.000599926
provC_t0_cells2@1_2 ROI 142	C	t0	4	14347	443	140	provC_t0_cells2@1_2.im	12307.8	2964.45	17672.2	68.8889	81.1111	94428.9	9790.31			cell	325.942	1.9619	2668	11077	0.022474	54.8659	134.229	0.91867	62	15905	0.00367	36	0.343323	0.66116	245	82	14351	454	0.121251	0.0970267	0.108139	0.0969694	-0.998256	-572.401	0.00387136	0.000199848	0.00385643	0.000244135	0.000594315	0.000593962
provC_t0_cells2@1_2 ROI 143	C	t0	4	14347	443	141	provC_t0_cells2@1_2.im	5240.86	4418.49	17367.7	59.785	249.462	90941.9	36579.5			cell	1004.92	3.98575	10273	12185	0.022474	-70.2431	81.5588	0.820845	139	40380	0.00367	93	0.886917	1.06266	140	10	14358	444	0.422281	0.285792	0.296904	0.285734	-0.999407	-1686.66	0.00341221	-0.000255976	0.0034006	-0.000211689	-0.000514757	-0.000515023
provC_t0_cells2@1_2 ROI 144	C	t0	4	14347	443	142	provC_t0_cells2@1_2.im	7364.61	3873.85	17236.9	58.4615	203.077	98053.8	22508.5			cell	794.965	1.88689	2518	4787	0.022474	-81.9344	155.163	0.603064	38	11204	0.00367	26	0.247955	0.561878	176	148	14345	447	0.264165	0.197852	0.208964	0.197794	-0.999144	-1167.56	0.0033693	-0.000298594	0.00335799	-0.000254306	-0.000618325	-0.000618707
provC_t0_cells2@1_2 ROI 145	C	t0	4	14347	443	143	provC_t0_cells2@1_2.im	5303.26	4350.7	17465.1	52.093	228.837	92544.2	36117			cell	934.349	1.62809	4677	5701	0.022474	-179.7	121.74	0.86435	56	18775	0.00367	43	0.41008	0.722586	134	7	14358	443	0.417084	0.283213	0.294325	0.283156	-0.999402	-1671.44	0.0030105	-0.000655115	0.00300147	-0.000610828	-0.00148389	-0.0014861
provC_t0_cells2@1_2 ROI 146	C	t0	4	14347	443	144	provC_t0_cells2@1_2.im	6100	3916	17430	62	224	87150	28228.6			cell	1174.64	1.92592	1958	3050	0.022474	-43.3413	222.261	1.61624	31	8715	0.00367	20	0.190735	0.492799	201	169	14342	450	0.328442	0.236126	0.247239	0.236069	-0.999283	-1393.49	0.00351094	-0.000157926	0.00349865	-0.000113639	-0.000276398	-0.000276475
provC_t0_cells2@1_2 ROI 147	C	t0	4	14347	443	145	provC_t0_cells2@1_2.im	1932.31	3606.15	17135.4	67.6923	230	98448.5	85020.2			cell	2616.82	1.51363	4688	2512	0.022474	85.4018	121.103	1.09119	88	22276	0.00367	52	0.495911	0.794615	96	187	14341	439	0.966609	0.480398	0.491511	0.480341	-0.999647	-2835.41	0.00398342	0.00031104	0.00396762	0.000355327	0.00086523	0.000864482
provC_t0_cells2@1_2 ROI 148	C	t0	4	14347	443	146	provC_t0_cells2@1_2.im	7735.45	4008.18	17581.8	67.2727	176.364	93260	22438.4			cell	657.965	2.28861	4409	8509	0.022474	46.8809	122.367	1.00718	74	19340	0.00367	44	0.419617	0.730939	238	63	14353	453	0.263378	0.197359	0.208471	0.197302	-0.999142	-1164.65	0.00384205	0.000170768	0.00382735	0.000215055	0.000523486	0.000523212
provC_t0_cells2@1_2 ROI 149	C	t0	4	14347	443	147	provC_t0_cells2@1_2.im	4221.18	4221.18	17596.5	63.5294	201.177	98931.8	44888.3			cell	1740.43	2.58066	3588	3588	0.022474	-16.3439	135.199	0.764558	54	14957	0.00367	34	0.324249	0.642532	147	96	14350	444	0.515647	0.329103	0.340216	0.329046	-0.999485	-1942.33	0.00361002	-5.95e-05	0.00359703	-1.53e-05	-3.71e-05	-3.71e-05
provC_t0_cells2@1_2 ROI 150	C	t0	4	14347	443	148	provC_t0_cells2@1_2.im	4988.11	4204.32	17387	60.5405	207.568	95451.9	37789.4			cell	1397.76	2.74018	3889	4614	0.022474	-50.5776	130.468	0.556172	56	16083	0.00367	37	0.352859	0.67028	212	88	14350	451	0.435876	0.292449	0.303561	0.292392	-0.999421	-1725.96	0.00348438	-0.000184299	0.00347228	-0.000140012	-0.000340521	-0.000340637
provC_t0_cells2@1_2 ROI 152	C	t0	4	14347	443	149	provC_t0_cells2@1_2.im	3382.22	3397.04	17105.2	57.7778	162.963	91794.1	45267.6			cell	1917.28	1.96444	2293	2283	0.022474	-69.6277	155.53	0.857058	39	11546	0.00367	27	0.257492	0.572581	66	138	14345	437	0.519909	0.330954	0.342066	0.330896	-0.999488	-1953.25	0.00341447	-0.000253733	0.00340285	-0.000209445	-0.000509305	-0.000509564
provC_t0_cells2@1_2 ROI 153	C	t0	4	14347	443	150	provC_t0_cells2@1_2.im	1813.33	4363.33	18303.3	103.333	260	97583.3	115135			cell	7739.8	1.70684	1309	544	0.022474	501.397	307.135	1.28998	31	5491	0.00367	12	0.114441	0.381721	199	32	14356	450	1.30501	0.555051	0.566163	0.554994	-0.999695	-3276.07	0.00551013	0.00182335	0.00547993	0.00186764	0.00456456	0.00454382
provC_t0_cells2@1_2 ROI 154	C	t0	4	14347	443	151	provC_t0_cells2@1_2.im	2404.51	3579.16	17301.4	77.7465	209.577	91757.7	67265			cell	2112.87	2.4456	6353	4268	0.022474	229.177	116.211	1.228	138	30710	0.00367	71	0.677109	0.928505	73	124	14347	437	0.767094	0.422987	0.434099	0.42293	-0.9996	-2496.51	0.00451108	0.00083424	0.00449082	0.000878527	0.00214197	0.00213739
provC_t0_cells2@1_2 ROI 155	C	t0	4	14347	443	152	provC_t0_cells2@1_2.im	8569.06	3150.19	16792.5	66.4151	176.604	97037.7	15566.5			cell	610.271	4.14162	4174	11354	0.022474	80.527	115.412	0.989161	88	22250	0.00367	53	0.505447	0.802219	221	49	14354	452	0.186158	0.14583	0.156942	0.145772	-0.998839	-860.481	0.00396553	0.00029329	0.00394987	0.000337578	0.000821975	0.0008213
provC_t0_cells2@1_2 ROI 156	C	t0	4	14347	443	153	provC_t0_cells2@1_2.im	9267.14	3577.14	17610	45.7143	167.143	108304	16185.2			cell	582.702	2.07708	2504	6487	0.022474	-298.217	147.643	0.695144	32	12327	0.00367	28	0.267029	0.583088	118	141	14345	442	0.19311	0.150742	0.161855	0.150685	-0.998877	-889.48	0.00257554	-0.00108766	0.00256893	-0.00104337	-0.002532	-0.00253843
provC_t0_cells2@1_2 ROI 157	C	t0	4	14347	443	154	provC_t0_cells2@1_2.im	3361.67	4000	17256.7	63.3333	191.667	101642	54677.8			cell	2630.87	2.44695	2400	2017	0.022474	0.348444	163.244	1.00824	38	10354	0.00367	24	0.228882	0.539835	247	175	14342	454	0.625651	0.37375	0.384862	0.373692	-0.999547	-2205.87	0.00367128	1.27e-06	0.00365785	4.56e-05	0.000110848	0.000110836
provC_t0_cells2@1_2 ROI 159	C	t0	4	14347	443	155	provC_t0_cells2@1_2.im	3393.04	3285.22	16885.2	65.2174	220	91045.2	42312.1			cell	1482.7	2.24946	3778	3902	0.022474	46.8498	121.113	0.80038	75	19418	0.00367	46	0.43869	0.747367	70	54	14354	437	0.486698	0.316256	0.327368	0.316199	-0.999465	-1866.49	0.00384194	0.000170655	0.00382724	0.000214942	0.00052321	0.000522936
provC_t0_cells2@1_2 ROI 160	C	t0	4	14347	443	156	provC_t0_cells2@1_2.im	3520	3424.44	16391.1	46.6667	204.444	94266.7	43262.8			cell	2193.28	1.91786	1541	1584	0.022474	-201.072	213.21	1.15769	21	7376	0.00367	18	0.171661	0.46751	95	182	14341	439	0.497381	0.321055	0.332167	0.320998	-0.999473	-1894.82	0.00293207	-0.000733085	0.00292349	-0.000688798	-0.00167299	-0.00167579
provC_t0_cells2@1_2 ROI 161	C	t0	4	14347	443	157	provC_t0_cells2@1_2.im	7342.5	3748.75	16445	66.25	145	99365	21762.7			cell	528.025	1.06832	2999	5874	0.022474	94.9724	150.709	0.820288	53	13156	0.00367	32	0.305176	0.623347	81	109	14348	438	0.255784	0.192573	0.203685	0.192515	-0.999121	-1136.4	0.00401855	0.000345884	0.00400247	0.000390172	0.000950159	0.000949257
provC_t0_cells2@1_2 ROI 162	C	t0	4	14347	443	158	provC_t0_cells2@1_2.im	6415.48	2405.16	17009	49.0323	145.806	76659.4	15812.4			cell	577.536	1.59983	1864	4972	0.022474	-216.26	143.616	0.848964	38	13182	0.00367	31	0.295639	0.61353	63	52	14354	436	0.188921	0.147789	0.158901	0.147732	-0.998855	-872.046	0.00287632	-0.000788505	0.00286807	-0.000744218	-0.00180735	-0.00181062
provC_t0_cells2@1_2 ROI 163	C	t0	4	14347	443	159	provC_t0_cells2@1_2.im	6360	3856	16928	74.6667	173.333	92757.3	26177.7			cell	1035.36	1.30647	1446	2385	0.022474	201.448	227.553	0.809578	28	6348	0.00367	15	0.143051	0.426777	87	125	14347	439	0.305396	0.222837	0.233949	0.222779	-0.99924	-1315.05	0.00440931	0.000733377	0.00438996	0.000777665	0.00189558	0.001892
provC_t0_cells2@1_2 ROI 164	C	t0	4	14347	443	160	provC_t0_cells2@1_2.im	1819.05	3809.52	17264.8	81.9048	251.429	99135.2	98408.4			cell	4982.67	1.62388	2000	955	0.022474	344.16	208.017	1.02496	43	9064	0.00367	21	0.200272	0.504969	105	186	14341	440	1.11705	0.516533	0.527645	0.516476	-0.999672	-3048.71	0.00493307	0.00125227	0.00490885	0.00129656	0.00316441	0.00315442
provC_t0_cells2@1_2 ROI 165	C	t0	4	14347	443	161	provC_t0_cells2@1_2.im	6484.21	3861.05	16762.1	56.8421	183.158	91985.3	25890.8			cell	793.134	0.913457	1834	3080	0.022474	-71.2746	186.229	0.72623	27	7962	0.00367	19	0.181198	0.480321	116	166	14343	441	0.302172	0.22094	0.232052	0.220883	-0.999234	-1303.85	0.00340842	-0.000259736	0.00339684	-0.000215449	-0.000523895	-0.00052417
provC_t0_cells2@1_2 ROI 166	C	t0	4	14347	443	162	provC_t0_cells2@1_2.im	7301.25	2968.75	16463.8	73.75	125	90421.2	17080.8			cell	640.9	2.12147	2375	5841	0.022474	240.689	161.885	0.932885	59	13171	0.00367	32	0.305176	0.623347	75	141	14345	437	0.203174	0.157753	0.168865	0.157695	-0.998927	-930.861	0.00455333	0.000876108	0.00453269	0.000920395	0.00224428	0.00223925
provC_t0_cells2@1_2 ROI 167	C	t0	4	14347	443	163	provC_t0_cells2@1_2.im	2161.14	4081.14	17172.6	54.8571	257.143	101689	87854.2			cell	3839.63	2.30862	3571	1891	0.022474	-137.518	157.24	1.38482	48	15026	0.00367	35	0.333786	0.651912	186	179	14342	448	0.998455	0.488501	0.499613	0.488444	-0.999653	-2883.24	0.00316531	-0.00050126	0.00315532	-0.000456972	-0.00111054	-0.00111178
provC_t0_cells2@1_2 ROI 168	C	t0	4	14347	443	164	provC_t0_cells2@1_2.im	3358.67	4141.33	17229.3	58.6667	218.667	93000	55802			cell	2517.45	2.73212	3106	2519	0.022474	-81.0027	144.06	0.710601	44	12922	0.00367	30	0.286102	0.603553	108	53	14354	441	0.638284	0.378493	0.389605	0.378436	-0.999553	-2233.87	0.00337272	-0.000295197	0.00336138	-0.00025091	-0.000610072	-0.000610444
provC_t0_cells2@1_2 ROI 169	C	t0	4	14347	443	165	provC_t0_cells2@1_2.im	3827.37	4328.42	17317.9	44.2105	269.474	101408	51037.3			cell	2207.77	1.73675	2056	1818	0.022474	-295.507	184.489	0.874567	21	8226	0.00367	19	0.181198	0.480321	136	26	14356	443	0.584743	0.357871	0.368983	0.357813	-0.999527	-2112.14	0.00258549	-0.00107776	0.00257882	-0.00103347	-0.00250805	-0.00251436
provC_t0_cells2@1_2 ROI 171	C	t0	4	14347	443	166	provC_t0_cells2@1_2.im	6314.29	4360	17731.4	71.4286	142.857	92694.3	31028.2			cell	1498.96	1.97723	1526	2210	0.022474	101.991	242.699	1.20775	25	6206	0.00367	14	0.133514	0.412305	209	92	14350	450	0.359901	0.25354	0.264652	0.253483	-0.999332	-1496.28	0.00404431	0.000371435	0.00402802	0.000415723	0.00101244	0.00101142
provC_t0_cells2@1_2 ROI 172	C	t0	4	14347	443	167	provC_t0_cells2@1_2.im	7478.26	3913.04	16713	60.8696	160	92074.8	22358.6			cell	795.989	1.71526	2250	4300	0.022474	-6.62876	168.858	0.861293	35	9610	0.00367	23	0.219345	0.528468	117	133	14346	441	0.26248	0.196796	0.207909	0.196739	-0.99914	-1161.33	0.00364567	-2.42e-05	0.00363243	2.01e-05	4.9e-05	4.9e-05
provC_t0_cells2@1_2 ROI 173	C	t0	4	14347	443	168	provC_t0_cells2@1_2.im	6438.46	3443.08	16880	50.7692	213.846	102931	22978.1			cell	923.534	2.16319	2238	4185	0.022474	-197.907	154.426	0.81982	33	10972	0.00367	26	0.247955	0.561878	221	95	14350	452	0.269442	0.20114	0.212252	0.201083	-0.999158	-1186.97	0.00294368	-0.000721539	0.00293504	-0.000677252	-0.00164499	-0.0016477
provC_t0_cells2@1_2 ROI 174	C	t0	4	14347	443	169	provC_t0_cells2@1_2.im	10747.1	2962.35	16936.5	61.1765	120	96072.9	11422.4			cell	476.78	2.90773	2518	9135	0.022474	-29.4334	135.909	0.979408	52	14396	0.00367	34	0.324249	0.642532	226	91	14350	452	0.13959	0.111379	0.122491	0.111322	-0.998481	-657.123	0.00356198	-0.000107243	0.00354934	-6.3e-05	-0.000153144	-0.000153167
provC_t0_cells2@1_2 ROI 175	C	t0	4	14347	443	170	provC_t0_cells2@1_2.im	1660.87	3803.48	16053.9	71.3043	234.783	95373.9	107888			cell	6340.67	2.25402	2187	955	0.022474	208.202	189.108	0.862799	41	9231	0.00367	23	0.219345	0.528468	215	92	14350	451	1.22357	0.539161	0.550273	0.539104	-0.999686	-3182.28	0.0044341	0.000757945	0.00441453	0.000802233	0.00195559	0.00195177
provC_t0_cells2@1_2 ROI 176	C	t0	4	14347	443	171	provC_t0_cells2@1_2.im	3147.37	4109.47	16939	56.8421	305.263	95475.8	57934.8			cell	2102.19	1.07716	1952	1495	0.022474	-53.432	190.799	0.575928	27	8046	0.00367	19	0.181198	0.480321	98	6	14358	440	0.66225	0.387294	0.398406	0.387236	-0.999563	-2285.82	0.0034739	-0.000194702	0.00346188	-0.000150415	-0.000365813	-0.000365947
provC_t0_cells2@1_2 ROI 177	C	t0	4	14347	443	172	provC_t0_cells2@1_2.im	9316.67	3723.33	17186.7	63.3333	173.333	84663.3	17043.1			cell	668.276	1.09477	1117	2795	0.022474	-31.3814	222.625	0.850162	19	5156	0.00367	12	0.114441	0.381721	105	131	14346	440	0.202751	0.15746	0.168573	0.157403	-0.998925	-929.136	0.00355483	-0.000114342	0.00354224	-7.01e-05	-0.000170409	-0.000170438
provC_t0_cells2@1_2 ROI 178	C	t0	4	14347	443	173	provC_t0_cells2@1_2.im	6740	3765	16355	48.3333	178.333	95178.3	24018.1			cell	794.061	1.46009	2259	4044	0.022474	-196.077	166.559	0.800904	29	9813	0.00367	24	0.228882	0.539835	213	119	14347	451	0.281129	0.208326	0.219438	0.208269	-0.999187	-1229.39	0.0029504	-0.000714861	0.00294172	-0.000670573	-0.00162879	-0.00163145
provC_t0_cells2@1_2 ROI 179	C	t0	4	14347	443	174	provC_t0_cells2@1_2.im	4081.43	3824.29	15955.7	75.7143	195.714	97307.1	41219.4			cell	1135.67	0.899704	2677	2857	0.022474	293.102	178.042	0.940361	53	11169	0.00367	28	0.267029	0.583088	81	104	14349	438	0.474419	0.310655	0.321767	0.310598	-0.999455	-1833.43	0.00474569	0.00106669	0.00472327	0.00111098	0.00271025	0.00270292
provC_t0_cells2@1_2 ROI 180	C	t0	4	14347	443	175	provC_t0_cells2@1_2.im	6974.29	2971.43	16668.6	77.1429	134.286	83420	18276.6			cell	713.809	0.905898	1040	2441	0.022474	289.226	265.752	1.14196	27	5834	0.00367	14	0.133514	0.412305	79	3	14359	438	0.216611	0.166933	0.178045	0.166875	-0.998986	-985.049	0.00473146	0.0010526	0.00470918	0.00109689	0.00267578	0.00266864
provC_t0_cells2@1_2 ROI 181	C	t0	4	14347	443	176	provC_t0_cells2@1_2.im	1526.06	3268.49	15819.4	69.0909	170.303	92439.4	96986.1			cell	2791.32	1.39297	5393	2518	0.022474	174.952	111.658	1.02507	114	26102	0.00367	66	0.629425	0.895214	103	191	14340	440	1.10107	0.51294	0.524052	0.512883	-0.99967	-3027.5	0.00431208	0.000636981	0.00429356	0.000681268	0.00166022	0.00165747
provC_t0_cells2@1_2 ROI 182	C	t0	4	14347	443	177	provC_t0_cells2@1_2.im	3337.5	2982.5	16042.5	52.5	182.5	93622.5	39385.8			cell	1976.87	1.50953	1193	1335	0.022474	-86.1714	211.484	0.750032	21	6417	0.00367	16	0.152588	0.440773	71	138	14345	437	0.453815	0.301043	0.312155	0.300985	-0.999437	-1776.69	0.00335375	-0.00031404	0.00334254	-0.000269752	-0.000655856	-0.000656286
provC_t0_cells2@1_2 ROI 183	C	t0	4	14347	443	178	provC_t0_cells2@1_2.im	5913.51	3763.24	15976.2	59.4595	216.216	99962.2	27324.6			cell	615.414	1.00422	3481	5470	0.022474	8.36008	136.22	0.976699	55	14778	0.00367	37	0.352859	0.67028	121	165	14343	442	0.318283	0.230325	0.241438	0.230268	-0.999265	-1359.25	0.00370068	3.05e-05	0.00368704	7.47e-05	0.000181879	0.000181846
provC_t0_cells2@1_2 ROI 184	C	t0	4	14347	443	179	provC_t0_cells2@1_2.im	6033.33	3341.33	16285.3	61.3333	198.667	96670.7	23604.2			cell	940.264	2.35539	2506	4525	0.022474	36.4718	157.061	1.05232	46	12214	0.00367	30	0.286102	0.603553	78	116	14348	438	0.276478	0.205482	0.216594	0.205425	-0.999176	-1212.6	0.00380385	0.000132857	0.00378944	0.000177144	0.000431163	0.000430977
provC_t0_cells2@1_2 ROI 185	C	t0	4	14347	443	180	provC_t0_cells2@1_2.im	7226.67	3110.3	16341.8	55.7576	178.182	84876.4	18247.5			cell	510.053	1.25975	2566	5962	0.022474	-63.9515	190.788	1.77103	46	13482	0.00367	33	0.314713	0.633012	79	52	14354	438	0.216284	0.166711	0.177824	0.166654	-0.998985	-983.744	0.0034353	-0.000233043	0.00342354	-0.000188756	-0.000459017	-0.000459228
provC_t0_cells2@1_2 ROI 186	C	t0	4	14347	443	181	provC_t0_cells2@1_2.im	3931.03	4161.38	16386.2	59.3103	220.69	113919	46401.1			cell	1394.35	1.26814	3017	2850	0.022474	-21.607	188.33	1.56573	43	11880	0.00367	29	0.276566	0.593409	227	159	14343	452	0.532646	0.336422	0.347534	0.336364	-0.999497	-1985.53	0.0035907	-7.87e-05	0.00357786	-3.44e-05	-8.38e-05	-8.38e-05
provC_t0_cells2@1_2 ROI 187	C	t0	4	14347	443	182	provC_t0_cells2@1_2.im	8848.57	3522.86	16380	62.8571	165.714	102997	17324.1			cell	896.49	2.11086	1233	3097	0.022474	55.0115	263.228	1.3643	22	5733	0.00367	14	0.133514	0.412305	251	92	14350	455	0.205908	0.159637	0.17075	0.15958	-0.99894	-941.986	0.00387189	0.000200378	0.00385696	0.000244665	0.000595606	0.000595252
provC_t0_cells2@1_2 ROI 188	C	t0	4	14347	443	183	provC_t0_cells2@1_2.im	1903.16	3891.58	16223.2	45.2632	264.211	97347.4	95688.4			cell	4474.13	2.59991	3697	1808	0.022474	-227.189	135.309	0.677042	43	15412	0.00367	38	0.362396	0.679277	243	66	14353	454	1.08649	0.509614	0.520726	0.509556	-0.999668	-3007.86	0.00283622	-0.000828384	0.0028282	-0.000784097	-0.00190401	-0.00190765
provC_t0_cells2@1_2 ROI 189	C	t0	4	14347	443	184	provC_t0_cells2@1_2.im	4444.8	3596	15747.2	48	192	106960	35206.8			cell	1211.93	2.78394	4495	5556	0.022474	-164.653	118.483	0.692177	60	19684	0.00367	50	0.476837	0.779184	249	67	14352	454	0.406855	0.278083	0.289195	0.278025	-0.999391	-1641.16	0.00306572	-0.000600228	0.00305635	-0.000555941	-0.00135073	-0.00135256
provC_t0_cells2@1_2 ROI 190	C	t0	4	14347	443	185	provC_t0_cells2@1_2.im	7966.67	3435.24	15721.9	49.5238	194.286	89359.1	18286.7			cell	675.895	3.09519	3607	8365	0.022474	-135.461	129.583	0.537883	52	16508	0.00367	42	0.400543	0.714134	102	7	14358	440	0.216725	0.167009	0.178121	0.166952	-0.998986	-985.501	0.00317286	-0.000493757	0.00316282	-0.000449469	-0.00109233	-0.00109352
provC_t0_cells2@1_2 ROI 191	C	t0	4	14347	443	186	provC_t0_cells2@1_2.im	11702.2	2937.78	16072	58.6667	144.889	90632	10255.5			cell	329.704	2.26681	3305	13165	0.022474	-12.3441	123.054	1.01533	66	18081	0.00367	45	0.429153	0.739199	146	25	14357	444	0.126479	0.101166	0.112278	0.101108	-0.998327	-596.834	0.0036247	-4.5e-05	0.00361161	-6.87e-07	-1.67e-06	-1.67e-06
provC_t0_cells2@1_2 ROI 192	C	t0	4	14347	443	187	provC_t0_cells2@1_2.im	8084.21	3092.63	16065.3	54.7368	117.895	72886.3	16207.2			cell	535.178	1.02782	1469	3840	0.022474	-78.7528	189.746	1.02075	26	7631	0.00367	19	0.181198	0.480321	171	143	14345	447	0.193357	0.150916	0.162028	0.150859	-0.998878	-890.504	0.00338098	-0.000286996	0.00336959	-0.000242708	-0.000590142	-0.00059049
provC_t0_cells2@1_2 ROI 193	C	t0	4	14347	443	188	provC_t0_cells2@1_2.im	5098.75	3478.75	15865.6	58.75	197.5	95624.4	29534.6			cell	1102.81	4.31581	5566	8158	0.022474	6.47363	104.002	0.961223	94	25385	0.00367	64	0.610352	0.881546	228	139	14345	452	0.343118	0.244352	0.255464	0.244294	-0.999307	-1442.05	0.00369376	2.36e-05	0.00368016	6.79e-05	0.000165153	0.000165126
provC_t0_cells2@1_2 ROI 194	C	t0	4	14347	443	189	provC_t0_cells2@1_2.im	11692.7	3841.82	16429.1	63.6364	136.364	98925.5	13681.7			cell	593.355	2.59773	2113	6431	0.022474	63.2284	180.066	0.808405	35	9036	0.00367	22	0.209808	0.516852	122	134	14346	442	0.164978	0.130503	0.141615	0.130445	-0.998703	-770.007	0.00390205	0.000230301	0.00388688	0.000274588	0.000668498	0.000668052
provC_t0_cells2@1_2 ROI 196	C	t0	4	14347	443	190	provC_t0_cells2@1_2.im	5826.67	2699.05	15946.7	64.7619	169.524	78300.9	20191.9			cell	955.678	1.96943	1417	3059	0.022474	102.023	193.779	1.04701	34	8372	0.00367	21	0.200272	0.504969	204	13	14358	450	0.238134	0.181221	0.192333	0.181163	-0.999066	-1069.39	0.00404443	0.000371554	0.00402813	0.000415841	0.00101273	0.00101171
provC_t0_cells2@1_2 ROI 197	C	t0	4	14347	443	191	provC_t0_cells2@1_2.im	10531.6	2469.68	15255.5	63.2258	116.129	100377	9428.23			cell	264.841	0.975023	1914	8162	0.022474	135.573	165.102	1.03151	49	11823	0.00367	31	0.295639	0.61353	73	152	14344	437	0.117182	0.0937785	0.104891	0.0937213	-0.998196	-553.228	0.00416755	0.000493676	0.00415026	0.000537963	0.00131054	0.00130882
provC_t0_cells2@1_2 ROI 198	C	t0	4	14347	443	192	provC_t0_cells2@1_2.im	9660.95	3249.52	16032.4	57.1429	148.571	102211	14390.8			cell	756.093	3.08096	1706	5072	0.022474	-31.4531	179.747	0.805524	30	8417	0.00367	21	0.200272	0.504969	191	36	14355	449	0.172946	0.136334	0.147446	0.136276	-0.998758	-804.427	0.00355457	-0.000114603	0.00354198	-7.03e-05	-0.000171044	-0.000171073
provC_t0_cells2@1_2 ROI 199	C	t0	4	14347	443	193	provC_t0_cells2@1_2.im	2855.51	3385.31	15086.5	49.7959	177.959	100612	52253.4			cell	1222.53	0.887136	4147	3498	0.022474	-66.6232	126.202	0.844504	61	18481	0.00367	49	0.4673	0.771353	178	183	14341	447	0.598408	0.363265	0.374378	0.363208	-0.999534	-2143.98	0.00342549	-0.000242782	0.0034138	-0.000198494	-0.000482688	-0.000482921
provC_t0_cells2@1_2 ROI 200	C	t0	4	14347	443	194	provC_t0_cells2@1_2.im	6460	3266.67	16160	76.6667	96.6667	101453	21810.7			cell	1201.69	1.80635	980	1938	0.022474	318.125	276.84	1.00976	23	4848	0.00367	12	0.114441	0.381721	205	178	14342	450	0.256323	0.192915	0.204027	0.192857	-0.999122	-1138.42	0.00483752	0.00115765	0.00481423	0.00120194	0.0029328	0.00292422
provC_t0_cells2@1_2 ROI 201	C	t0	4	14347	443	195	provC_t0_cells2@1_2.im	18347.4	1901.05	16096.8	63.1579	65.2632	81360	3650.86			cell	198.615	1.4922	903	8715	0.022474	60.6897	203.826	1.10348	30	7646	0.00367	19	0.181198	0.480321	210	111	14348	451	0.0522617	0.0385539	0.049666	0.0384966	-0.995619	-227.242	0.00389273	0.000221056	0.00387764	0.000265344	0.000645977	0.00064556
provC_t0_cells2@1_2 ROI 202	C	t0	4	14347	443	196	provC_t0_cells2@1_2.im	9564	3324	15545.3	54.6667	162.667	104539	14599.8			cell	455.143	1.57483	2493	7173	0.022474	-35.929	154.07	0.966194	41	11659	0.00367	30	0.286102	0.603553	137	32	14356	443	0.175295	0.138038	0.14915	0.13798	-0.998774	-814.485	0.00353814	-0.000130914	0.00352567	-8.66e-05	-0.000210711	-0.000210756
provC_t0_cells2@1_2 ROI 203	C	t0	4	14347	443	197	provC_t0_cells2@1_2.im	5643.4	2630.64	15098.7	53.617	127.66	89594.9	19725.9			cell	624.433	1.91367	3091	6631	0.022474	-32.9554	124.072	0.991605	63	17741	0.00367	47	0.448227	0.755447	90	192	14340	439	0.232897	0.17779	0.188902	0.177733	-0.999048	-1049.14	0.00354905	-0.000120078	0.0035365	-7.58e-05	-0.000184358	-0.000184392
provC_t0_cells2@1_2 ROI 205	C	t0	4	14347	443	198	provC_t0_cells2@1_2.im	5318.4	1985.6	15288	64	113.6	70139.2	15895.7			cell	700.071	1.55139	1241	3324	0.022474	130.431	179.111	0.945854	40	9555	0.00367	25	0.238419	0.550966	66	128	14346	436	0.189857	0.148451	0.159563	0.148394	-0.99886	-875.954	0.00414868	0.000474961	0.00413154	0.000519248	0.00126489	0.00126329
provC_t0_cells2@1_2 ROI 206	C	t0	4	14347	443	199	provC_t0_cells2@1_2.im	13172.5	2172.5	15095	55	105	88730	6430.36			cell	357.517	1.72701	869	5269	0.022474	13.9442	227.55	1.09608	22	6038	0.00367	16	0.152588	0.440773	88	87	14350	439	0.083495	0.0659486	0.0770608	0.0658914	-0.997436	-388.95	0.00372118	5.08e-05	0.00370738	9.51e-05	0.000231391	0.000231337
provC_t0_cells2@1_2 ROI 207	C	t0	4	14347	443	200	provC_t0_cells2@1_2.im	10623.5	3101.18	15407.1	61.1765	138.823	89505.9	11977.9			cell	406.315	0.881844	1318	4515	0.022474	87.0664	282.817	1.75288	26	6548	0.00367	17	0.162125	0.454338	149	181	14341	445	0.145833	0.11616	0.127272	0.116103	-0.998543	-685.343	0.00398953	0.0003171	0.00397368	0.000361388	0.000880001	0.000879228
provC_t0_cells2@1_2 ROI 208	C	t0	4	14347	443	201	provC_t0_cells2@1_2.im	21128	1288	16234.7	50.6667	58.6667	93125.3	1720.02			cell	141.224	1.22721	483	7923	0.022474	-150.678	221.125	1.09231	19	6088	0.00367	15	0.143051	0.426777	235	148	14345	453	0.0305648	0.0185462	0.0296583	0.0184889	-0.99092	-109.138	0.00311701	-0.000549253	0.00310733	-0.000504965	-0.00122703	-0.00122854
provC_t0_cells2@1_2 ROI 210	C	t0	4	14347	443	202	provC_t0_cells2@1_2.im	6892	2514	15334	64	108	93052	15284.8			cell	568.461	1.12232	1257	3446	0.022474	172.739	255.609	1.51388	32	7667	0.00367	20	0.190735	0.492799	148	196	14340	445	0.182992	0.143573	0.154686	0.143516	-0.998821	-847.162	0.00430395	0.000628928	0.00428551	0.000673215	0.00164057	0.00163788
provC_t0_cells2@1_2 ROI 212	C	t0	4	14347	443	203	provC_t0_cells2@1_2.im	4287.62	2653.33	15059	47.6191	135.238	93992.4	26759.1			cell	1067.95	1.27362	1393	2251	0.022474	-109.581	192.113	0.465508	25	7906	0.00367	21	0.200272	0.504969	126	194	14340	442	0.311929	0.226652	0.237764	0.226594	-0.999253	-1337.57	0.00326784	-0.000399388	0.00325719	-0.0003551	-0.000863186	-0.000863931
provC_t0_cells2@1_2 ROI 214	C	t0	4	14347	443	204	provC_t0_cells2@1_2.im	9457.5	3312.5	16040	65	130	94765	14764			cell	503.23	0.597509	1325	3783	0.022474	114.913	220.678	1.0145	26	6416	0.00367	16	0.152588	0.440773	205	164	14343	450	0.17714	0.139371	0.150484	0.139314	-0.998785	-822.358	0.00409173	0.000418476	0.00407506	0.000462763	0.00112714	0.00112587
provC_t0_cells2@1_2 ROI 216	C	t0	4	14347	443	205	provC_t0_cells2@1_2.im	8468.33	2810	14318.3	55	86.6667	91303.3	13784			cell	478.574	1.32654	1686	5081	0.022474	50.407	210.821	1.32422	33	8591	0.00367	24	0.228882	0.539835	75	147	14345	437	0.166128	0.131349	0.142461	0.131292	-0.998711	-775.004	0.00385499	0.00018361	0.00384019	0.000227897	0.000554763	0.000554455
provC_t0_cells2@1_2 ROI 217	C	t0	4	14347	443	206	provC_t0_cells2@1_2.im	8288.57	2918.57	13831.4	48.5714	111.429	88300	14747.1			cell	582.853	2.07001	2043	5802	0.022474	-58.3517	174.213	1.10982	34	9682	0.00367	28	0.267029	0.583088	205	171	14342	450	0.17695	0.139234	0.150346	0.139177	-0.998784	-821.546	0.00345585	-0.000212633	0.00344395	-0.000168346	-0.000409404	-0.000409571
provC_t0_cells2@1_2 ROI 218	C	t0	4	14347	443	207	provC_t0_cells2@1_2.im	5730.67	3133.33	14741.3	45.3333	133.333	108283	24165			cell	1294.14	2.00901	1175	2149	0.022474	-175.512	218.732	0.391453	17	5528	0.00367	15	0.143051	0.426777	251	180	14341	455	0.282779	0.20933	0.220442	0.209273	-0.999191	-1235.32	0.00302587	-0.000639836	0.00301674	-0.000595549	-0.00144683	-0.00144892
provC_t0_cells2@1_2 ROI 220	C	t0	4	14347	443	208	provC_t0_cells2@1_2.im	8724.29	2208.57	13711.4	40	111.429	92665.7	10301.7			cell	337.292	1.09883	1546	6107	0.022474	-195.278	170.771	0.78857	28	9598	0.00367	28	0.267029	0.583088	70	71	14352	437	0.126997	0.101574	0.112686	0.101517	-0.998334	-599.245	0.00295333	-0.000711947	0.00294463	-0.00066766	-0.00162173	-0.00162436
provC_t0_cells2@1_2 ROI 224	C	t0	4	14347	443	209	provC_t0_cells2@1_2.im	7185	2701.67	13356.7	65	116.667	85478.3	15788.8			cell	538.675	1.21275	1621	4311	0.022474	319.624	211.822	0.884768	39	8014	0.00367	24	0.228882	0.539835	77	36	14355	438	0.188656	0.147602	0.158714	0.147544	-0.998853	-870.94	0.00484302	0.0011631	0.00481968	0.00120739	0.00294613	0.00293747
provC_t0_cells2@1_2 ROI 226	C	t0	4	14347	443	210	provC_t0_cells2@1_2.im	14392.7	2720	13345.5	69.0909	98.1818	80538.2	7497.51			cell	348.312	1.05701	748	3958	0.022474	344.074	352.062	1.29689	19	3670	0.00367	11	0.104904	0.36547	162	66	14353	446	0.0954866	0.0760515	0.0871636	0.0759942	-0.997776	-448.586	0.00493275	0.00125196	0.00490854	0.00129624	0.00316364	0.00315366
provC_t0_cells2@1_2 ROI 227	C	t0	4	14347	443	211	provC_t0_cells2@1_2.im	17181.3	1080	12541.3	53.3333	50.6667	73952	1819.93			cell	144.46	0.912531	405	6443	0.022474	198.511	301.356	1.2591	20	4703	0.00367	15	0.143051	0.426777	196	12	14358	449	0.0316876	0.0196022	0.0307143	0.0195449	-0.991407	-115.372	0.00439854	0.000722693	0.00437927	0.00076698	0.00186949	0.001866
provC_t0_cells2@1_2 ROI 229	C	t0	4	14347	443	212	provC_t0_cells2@1_2.im	12054.3	1500	12765.7	54.2857	57.1429	76742.9	4569.39			cell	257.748	0.894734	525	4219	0.022474	209.915	278.163	0.946922	19	4468	0.00367	14	0.133514	0.412305	78	31	14356	438	0.0625832	0.0477851	0.0588972	0.0477278	-0.996463	-281.733	0.00444039	0.000764176	0.00442076	0.000808463	0.0019708	0.00196693
provC_t0_cells2@1_2 ROI 231	C	t0	4	14347	443	213	provC_t0_cells2@1_2.im	4204	1870	12136	62	108	85546	19043.4			cell	1152.56	2.13984	935	2102	0.022474	406.065	289.351	1.30613	31	6068	0.00367	20	0.190735	0.492799	63	71	14352	436	0.225228	0.172713	0.183825	0.172656	-0.99902	-1019.17	0.00516026	0.00147718	0.00513377	0.00152147	0.00371537	0.00370162
provC_t0_cells2@1_2 ROI 235	C	t0	4	14347	443	214	provC_t0_cells2@1_2.im	9170.43	2356.52	11758.3	52.1739	123.478	89784.4	10486.4			cell	383.87	1.20397	1355	5273	0.022474	201.901	219.923	0.944472	30	6761	0.00367	23	0.219345	0.528468	81	37	14355	438	0.129073	0.103205	0.114317	0.103148	-0.99836	-608.872	0.00441098	0.000735026	0.00439161	0.000779313	0.00189961	0.00189601
provC_t0_cells2@1_2 ROI 245	C	t0	4	14347	443	215	provC_t0_cells2@1_2.im	18949.6	1102.61	10913	55.6522	50.4348	78918.3	1607.03			cell	133.965	1.58204	634	10896	0.022474	395.058	248.559	1.01068	32	6275	0.00367	23	0.219345	0.528468	149	12	14358	445	0.0292952	0.0173492	0.0284614	0.017292	-0.990298	-102.073	0.00511987	0.0014372	0.00509378	0.00148149	0.00361739	0.00360435
provC_t0_cells2@1_2 ROI 251	C	t0	4	14347	443	216	provC_t0_cells2@1_2.im	23403.5	634.203	6818.55	30.1449	34.7826	99520.6	203.457			background	36.8747	0.819443	1094	40371	0.022474	212.104	168.46	0.936911	52	11762	0.00367	69	0.658035	0.915334	182	69	14352	448	0.0135232	0.00223067	0.0133428	0.0021734	-0.92769	-12.8294	0.00444842	0.000772142	0.00442872	0.000816429	0.00199026	0.00198631
provC_t0_cells3@1_1 ROI 1	C	t0	5	13972	353	1	provC_t0_cells3@1_1.im	13472.9	5062.35	29655.3	109.412	198.823	101508	15754.8			cell	346.374	1.33673	4303	11452	0.022474	0.893549	103.979	0.723643	93	25207	0.00367	34	0.324249	0.642532	183	26	13981	358	0.188274	0.147331	0.158443	0.147274	-0.998851	-869.343	0.00367328	3.26e-06	0.00365984	4.75e-05	0.000115681	0.000115668
provC_t0_cells3@1_1 ROI 2	C	t0	5	13972	353	2	provC_t0_cells3@1_1.im	6528.89	6682.22	28882.2	128.889	271.111	109182	45401.7			cell	1367.71	1.29107	3007	2938	0.022474	210.754	159.334	0.969214	58	12997	0.00367	18	0.171661	0.46751	233	133	13971	363	0.521416	0.331605	0.342718	0.331548	-0.999489	-1957.1	0.00444347	0.000767231	0.00442381	0.000811519	0.00197827	0.00197436
provC_t0_cells3@1_1 ROI 3	C	t0	5	13972	353	3	provC_t0_cells3@1_1.im	9582	6278	27265	103	240	93594	28348.3			cell	606.893	1.62194	6278	9582	0.022474	32.4792	123.709	1.47311	103	27265	0.00367	40	0.38147	0.696924	185	35	13981	358	0.329786	0.236887	0.248	0.23683	-0.999285	-1397.99	0.0037892	0.000118315	0.00377489	0.000162602	0.000395754	0.000395598
provC_t0_cells3@1_1 ROI 4	C	t0	5	13972	353	4	provC_t0_cells3@1_1.im	15236.7	4901.67	26705	71.6667	163.333	87723.3	13368.9			cell	377.312	1.53432	2941	9142	0.022474	-269.27	130.443	0.849918	43	16023	0.00367	24	0.228882	0.539835	181	31	13981	358	0.161463	0.127905	0.139017	0.127848	-0.998677	-754.672	0.00268178	-0.000981973	0.00267461	-0.000937686	-0.00227612	-0.00228131
provC_t0_cells3@1_1 ROI 5	C	t0	5	13972	353	5	provC_t0_cells3@1_1.im	8440.91	5758.18	25845.5	103.636	240.909	96624.6	29600.7			cell	583.466	1.36891	6334	9285	0.022474	89.4463	102.24	0.996434	114	28430	0.00367	44	0.419617	0.730939	207	27	13981	360	0.34386	0.244763	0.255875	0.244705	-0.999308	-1444.47	0.00399827	0.000325765	0.00398234	0.000370052	0.000901119	0.000900308
provC_t0_cells3@1_1 ROI 6	C	t0	5	13972	353	6	provC_t0_cells3@1_1.im	6907.14	6122.86	26260	80	184.286	91114.3	38667.5			cell	832.208	0.743822	4286	4835	0.022474	-170.036	121.885	0.705302	56	18382	0.00367	28	0.267029	0.583088	201	24	13982	360	0.445744	0.297202	0.308314	0.297145	-0.99943	-1754.02	0.00304597	-0.000619861	0.00303672	-0.000575574	-0.00139837	-0.00140033
provC_t0_cells3@1_1 ROI 7	C	t0	5	13972	353	7	provC_t0_cells3@1_1.im	8362.93	5344.39	24931.7	99.5122	222.439	96903.4	27672.1			cell	560.661	1.27794	5478	8572	0.022474	82.444	110.592	1.0605	102	25555	0.00367	41	0.391006	0.705581	106	155	13969	350	0.322188	0.232566	0.243678	0.232509	-0.999272	-1372.48	0.00397257	0.00030027	0.00395685	0.000344557	0.000838984	0.000838281
provC_t0_cells3@1_1 ROI 8	C	t0	5	13972	353	8	provC_t0_cells3@1_1.im	8852.31	6151.8	24933.3	81.0256	238.974	105735	30062.7			cell	532.626	1.04045	5998	8631	0.022474	-109.314	106.647	0.656134	79	24310	0.00367	39	0.371933	0.688157	213	31	13981	361	0.349052	0.247626	0.258738	0.247569	-0.999316	-1461.38	0.00326882	-0.000398413	0.00325817	-0.000354126	-0.000860818	-0.00086156
provC_t0_cells3@1_1 ROI 9	C	t0	5	13972	353	9	provC_t0_cells3@1_1.im	16868.6	4108.57	25311.4	102.857	194.286	85131.4	9961.25			cell	432.58	1.80096	1438	5904	0.022474	110.118	222.333	1.43817	36	8859	0.00367	14	0.133514	0.412305	155	85	13976	355	0.123172	0.0985519	0.109664	0.0984946	-0.998283	-581.404	0.00407413	0.000401021	0.0040576	0.000445308	0.00108457	0.0010834
provC_t0_cells3@1_1 ROI 10	C	t0	5	13972	353	10	provC_t0_cells3@1_1.im	4873.49	6081.86	23199.1	88.3721	221.395	93953.5	56141.3			cell	1781.83	2.82807	6538	5239	0.022474	47.7198	111.551	1.07282	95	24939	0.00367	43	0.41008	0.722586	92	141	13970	349	0.642097	0.37991	0.391022	0.379853	-0.999554	-2242.24	0.00384513	0.000173823	0.0038304	0.00021811	0.000530926	0.000530645
provC_t0_cells3@1_1 ROI 11	C	t0	5	13972	353	11	provC_t0_cells3@1_1.im	9315.29	4934.12	24595.3	112.941	232.941	89303.5	22968.1			cell	794.376	1.50586	2097	3959	0.022474	258.505	229.957	1.59527	48	10453	0.00367	17	0.162125	0.454338	179	22	13982	357	0.26933	0.20107	0.212183	0.201013	-0.999158	-1186.56	0.00461871	0.000940898	0.00459748	0.000985185	0.00240264	0.00239688
provC_t0_cells3@1_1 ROI 12	C	t0	5	13972	353	12	provC_t0_cells3@1_1.im	6761.6	4593.6	23302.4	89.6	182.4	99353.6	29690.2			cell	924.914	1.55271	2871	4226	0.022474	46.4498	164.767	1.38302	56	14564	0.00367	25	0.238419	0.550966	235	140	13970	363	0.344866	0.245319	0.256431	0.245262	-0.99931	-1447.76	0.00384047	0.000169198	0.00382578	0.000213485	0.000519662	0.000519392
provC_t0_cells3@1_1 ROI 13	C	t0	5	13972	353	13	provC_t0_cells3@1_1.im	9897.6	5910.4	23683.2	89.6	222.4	109451	25759.5			cell	652.332	1.37446	3694	6186	0.022474	41.9769	139.503	0.757041	56	14802	0.00367	25	0.238419	0.550966	205	59	13978	360	0.300696	0.220069	0.231181	0.220012	-0.999231	-1298.71	0.00382405	0.000152907	0.00380949	0.000197194	0.000479989	0.000479758
provC_t0_cells3@1_1 ROI 14	C	t0	5	13972	353	14	provC_t0_cells3@1_1.im	7646.86	5657.14	23484.6	100.571	240	106353	32211.4			cell	671.62	1.16354	4950	6691	0.022474	176.574	125.692	0.870914	88	20549	0.00367	35	0.333786	0.651912	103	65	13978	350	0.373196	0.26066	0.271772	0.260602	-0.99935	-1538.31	0.00431803	0.000642882	0.00429946	0.00068717	0.00167463	0.00167183
provC_t0_cells3@1_1 ROI 15	C	t0	5	13972	353	15	provC_t0_cells3@1_1.im	7536.55	5724.14	23053.8	103.448	172.414	115404	33225.8			cell	1020.96	2.09877	4150	5464	0.022474	220.488	141.246	0.802473	75	16714	0.00367	29	0.276566	0.593409	242	143	13970	364	0.384595	0.266655	0.277767	0.266598	-0.999365	-1573.7	0.00447919	0.000802635	0.00445922	0.000846923	0.00206475	0.0020605
provC_t0_cells3@1_1 ROI 16	C	t0	5	13972	353	16	provC_t0_cells3@1_1.im	6840	5695.24	22667.6	78.0952	250.476	87383.8	36416.8			cell	793.227	1.46651	5980	7182	0.022474	-52.4838	126.311	1.36355	82	23801	0.00367	42	0.400543	0.714134	166	87	13975	356	0.420453	0.284887	0.295999	0.28483	-0.999406	-1681.32	0.00347738	-0.000191246	0.00346533	-0.000146959	-0.000357412	-0.000357539
provC_t0_cells3@1_1 ROI 17	C	t0	5	13972	353	17	provC_t0_cells3@1_1.im	3756	5529.33	22217.3	69.3333	248	96424	65940.1			cell	1868.61	1.30716	4147	2817	0.022474	-158.859	126.663	0.682407	52	16663	0.00367	30	0.286102	0.603553	196	62	13978	359	0.752206	0.418179	0.429291	0.418122	-0.999595	-2468.13	0.00308699	-0.000579094	0.00307749	-0.000534806	-0.00129945	-0.00130114
provC_t0_cells3@1_1 ROI 18	C	t0	5	13972	353	18	provC_t0_cells3@1_1.im	4374.12	5722.35	22844.7	101.177	258.824	99256.5	58863.5			cell	2007.24	1.18456	2432	1859	0.022474	198.917	183.238	0.901532	43	9709	0.00367	17	0.162125	0.454338	103	160	13968	350	0.672686	0.391047	0.402159	0.39099	-0.999567	-2307.97	0.00440003	0.00072417	0.00438075	0.000768457	0.0018731	0.0018696
provC_t0_cells3@1_1 ROI 19	C	t0	5	13972	353	19	provC_t0_cells3@1_1.im	3705	5368.33	22481.7	81.6667	236.667	98843.3	65769.3			cell	2394.6	1.69171	3221	2223	0.022474	-2.2098	162.736	1.28551	49	13489	0.00367	24	0.228882	0.539835	249	140	13970	364	0.750286	0.417553	0.428665	0.417495	-0.999594	-2464.44	0.00366189	-8.05e-06	0.00364853	3.62e-05	8.82e-05	8.82e-05
provC_t0_cells3@1_1 ROI 20	C	t0	5	13972	353	20	provC_t0_cells3@1_1.im	7106.67	5733.33	22874.7	74.6667	234.667	100328	35468.9			cell	1185.22	1.25688	2150	2665	0.022474	-104.071	179.792	0.866435	28	8578	0.00367	15	0.143051	0.426777	194	124	13972	359	0.409801	0.279568	0.29068	0.279511	-0.999394	-1649.93	0.00328806	-0.000379297	0.00327728	-0.00033501	-0.000814388	-0.000815052
provC_t0_cells3@1_1 ROI 21	C	t0	5	13972	353	21	provC_t0_cells3@1_1.im	5197.24	5133.79	22190.3	77.2414	226.207	92909	43693.8			cell	1141.07	1.22049	3722	3768	0.022474	-54.3881	138.208	1.13087	56	16088	0.00367	29	0.276566	0.593409	80	136	13971	348	0.502224	0.323208	0.33432	0.323151	-0.999476	-1907.53	0.0034704	-0.000198187	0.00345839	-0.000153899	-0.000374285	-0.000374425
provC_t0_cells3@1_1 ROI 22	C	t0	5	13972	353	22	provC_t0_cells3@1_1.im	5527.69	5006.15	22478.5	104.615	224.615	87503.1	40313.1			cell	1295.52	1.67914	3254	3593	0.022474	272.538	192.345	1.54637	68	14611	0.00367	26	0.247955	0.561878	231	116	13973	363	0.464235	0.305937	0.31705	0.30588	-0.999446	-1805.58	0.00467022	0.000991926	0.00464851	0.00103621	0.0025274	0.00252103
provC_t0_cells3@1_1 ROI 23	C	t0	5	13972	353	23	provC_t0_cells3@1_1.im	2939.57	5749.79	21786.4	88.5106	314.894	103103	89801.7			cell	3318.92	3.05347	6756	3454	0.022474	98.6999	125.086	1.34255	104	25599	0.00367	47	0.448227	0.755447	166	100	13974	356	1.02034	0.493921	0.505033	0.493864	-0.999657	-2915.23	0.00403223	0.000359455	0.00401604	0.000403742	0.000983239	0.000982273
provC_t0_cells3@1_1 ROI 24	C	t0	5	13972	353	24	provC_t0_cells3@1_1.im	7351.11	5561.48	22483	88.8889	211.852	108764	32967.4			cell	847.039	1.32897	3754	4962	0.022474	79.8688	180.606	1.6717	60	15176	0.00367	27	0.257492	0.572581	220	30	13981	362	0.381691	0.265137	0.276249	0.26508	-0.999361	-1564.74	0.00396312	0.000290894	0.00394747	0.000335181	0.000816135	0.00081547
provC_t0_cells3@1_1 ROI 25	C	t0	5	13972	353	25	provC_t0_cells3@1_1.im	8264.52	4689.03	22125.2	73.5484	192.258	101911	24543.4			cell	872.593	2.7057	3634	6405	0.022474	-83.7702	127.706	0.828564	57	17147	0.00367	31	0.295639	0.61353	159	30	13981	356	0.287031	0.211906	0.223018	0.211849	-0.999201	-1250.52	0.00336256	-0.000305286	0.00335129	-0.000260998	-0.000634586	-0.000634989
provC_t0_cells3@1_1 ROI 26	C	t0	5	13972	353	26	provC_t0_cells3@1_1.im	6857.02	5086.81	21643.4	91.9149	220.425	86198.3	32340.7			cell	822.518	2.08841	5977	8057	0.022474	158.015	128.005	1.31405	108	25431	0.00367	47	0.448227	0.755447	144	13	13983	354	0.37465	0.26143	0.272542	0.261373	-0.999352	-1542.86	0.00424991	0.000575349	0.00423193	0.000619637	0.0015098	0.00150753
provC_t0_cells3@1_1 ROI 27	C	t0	5	13972	353	27	provC_t0_cells3@1_1.im	8249	5265	22281	73	250	82971	27592.3			cell	724.075	2.06103	5265	8249	0.022474	-108.085	110.646	0.651674	73	22281	0.00367	40	0.38147	0.696924	139	11	13983	354	0.321292	0.232053	0.243165	0.231995	-0.99927	-1369.45	0.00327333	-0.000393931	0.00326265	-0.000349643	-0.000849931	-0.000850654
provC_t0_cells3@1_1 ROI 28	C	t0	5	13972	353	28	provC_t0_cells3@1_1.im	6449.47	5169.47	22137.9	69.4737	248.421	91672.6	35184.1			cell	892.51	1.65851	4911	6127	0.022474	-146.889	113.712	0.800091	66	21031	0.00367	38	0.362396	0.679277	205	10	13983	360	0.406601	0.277954	0.289066	0.277897	-0.999391	-1640.4	0.00313092	-0.000535436	0.00312114	-0.000491149	-0.0011935	-0.00119493
provC_t0_cells3@1_1 ROI 29	C	t0	5	13972	353	29	provC_t0_cells3@1_1.im	6991.67	4873.33	22255	85	195	81948.3	30286.3			cell	753.719	0.769955	2924	4195	0.022474	33.5455	162.009	1.24834	51	13353	0.00367	24	0.228882	0.539835	117	4	13984	351	0.351564	0.249005	0.260117	0.248947	-0.99932	-1469.51	0.00379311	0.000122198	0.00377878	0.000166486	0.000405211	0.000405047
provC_t0_cells3@1_1 ROI 30	C	t0	5	13972	353	30	provC_t0_cells3@1_1.im	3840	4616.67	21820	93.3333	241.667	91021.7	54567.6			cell	2045.54	1.70445	2770	2304	0.022474	159.523	155.279	0.674884	56	13092	0.00367	24	0.228882	0.539835	75	139	13970	347	0.624413	0.373281	0.384393	0.373224	-0.999546	-2203.1	0.00425545	0.000580838	0.00423742	0.000625125	0.0015232	0.00152088
provC_t0_cells3@1_1 ROI 31	C	t0	5	13972	353	31	provC_t0_cells3@1_1.im	7557.82	4989.09	21616.7	80.7273	203.636	87972.4	28490.6			cell	458.767	0.887034	6860	10392	0.022474	12.2419	96.257	0.958896	111	29723	0.00367	55	0.524521	0.817215	207	36	13980	360	0.331386	0.237791	0.248903	0.237734	-0.999288	-1403.32	0.00371493	4.46e-05	0.00370118	8.89e-05	0.000216298	0.000216251
provC_t0_cells3@1_1 ROI 32	C	t0	5	13972	353	32	provC_t0_cells3@1_1.im	6790	6352.5	22455	77.5	270	119512	41297.6			cell	1360.89	1.35898	2541	2716	0.022474	-63.6396	173.702	0.58968	31	8982	0.00367	16	0.152588	0.440773	199	124	13972	360	0.475298	0.311059	0.322171	0.311002	-0.999456	-1835.81	0.00343644	-0.000231907	0.00342467	-0.000187619	-0.000456255	-0.000456463
provC_t0_cells3@1_1 ROI 33	C	t0	5	13972	353	33	provC_t0_cells3@1_1.im	3390.53	5265.26	20965.3	74.7368	230.526	94553.7	71920.9			cell	3313.66	4.04591	5002	3221	0.022474	-22.0893	139.74	1.40335	71	19917	0.00367	38	0.362396	0.679277	172	93	13975	357	0.819412	0.43926	0.450372	0.439203	-0.999614	-2592.57	0.00358893	-8.05e-05	0.0035761	-3.62e-05	-8.81e-05	-8.81e-05
provC_t0_cells3@1_1 ROI 34	C	t0	5	13972	353	34	provC_t0_cells3@1_1.im	6939.65	5031.58	21656.1	92.6316	252.632	105552	31474.6			cell	801.026	2.52885	7170	9889	0.022474	164.191	101.546	0.829132	132	30860	0.00367	57	0.543594	0.831941	111	63	13978	351	0.364917	0.256243	0.267355	0.256185	-0.999339	-1512.24	0.00427258	0.000597823	0.0042544	0.00064211	0.00156465	0.0015622
provC_t0_cells3@1_1 ROI 35	C	t0	5	13972	353	35	provC_t0_cells3@1_1.im	8636.36	5570.91	22125.5	61.8182	227.273	92320	28083.2			cell	779.71	1.33873	3064	4750	0.022474	-243.613	148.829	0.990754	34	12169	0.00367	22	0.209808	0.516852	238	108	13973	363	0.326807	0.235199	0.246311	0.235142	-0.99928	-1388.02	0.00277594	-0.000888323	0.00276826	-0.000844036	-0.00204927	-0.00205347
provC_t0_cells3@1_1 ROI 36	C	t0	5	13972	353	36	provC_t0_cells3@1_1.im	7471.8	5053.33	21535.4	80	226.667	89754.9	29480.3			cell	703.651	1.56639	4927	7285	0.022474	19.8473	134.875	1.35919	78	20997	0.00367	39	0.371933	0.688157	182	80	13976	358	0.342507	0.244013	0.255125	0.243956	-0.999306	-1440.05	0.00374284	7.23e-05	0.00372888	0.00011659	0.000283735	0.000283654
provC_t0_cells3@1_1 ROI 37	C	t0	5	13972	353	37	provC_t0_cells3@1_1.im	10595.4	5487.69	22161.5	95.3846	189.231	110728	22229.4			cell	653.378	1.8591	3567	6887	0.022474	177.022	154.374	1.06196	62	14405	0.00367	26	0.247955	0.561878	152	103	13974	355	0.261029	0.195884	0.206997	0.195827	-0.999136	-1155.95	0.00431967	0.000644512	0.00430109	0.000688799	0.00167861	0.00167579
provC_t0_cells3@1_1 ROI 38	C	t0	5	13972	353	38	provC_t0_cells3@1_1.im	3356.78	5059.31	21328.3	72.6437	274.942	95346.2	67607.2			cell	1908.62	3.39676	11004	7301	0.022474	-65.5782	77.2879	0.977582	158	46389	0.00367	87	0.829697	1.02781	193	43	13980	359	0.770939	0.424216	0.435328	0.424158	-0.999601	-2503.77	0.00342933	-0.000238973	0.00341761	-0.000194685	-0.00047343	-0.000473654
provC_t0_cells3@1_1 ROI 39	C	t0	5	13972	353	39	provC_t0_cells3@1_1.im	3816.25	5071.25	21646.2	78.75	267.5	100325	58917.7			cell	1609.49	1.25698	4057	3053	0.022474	-4.725	126.169	0.814158	63	17317	0.00367	32	0.305176	0.623347	172	100	13974	357	0.673295	0.391265	0.402377	0.391207	-0.999567	-2309.26	0.00365266	-1.72e-05	0.00363937	2.71e-05	6.59e-05	6.59e-05
provC_t0_cells3@1_1 ROI 40	C	t0	5	13972	353	40	provC_t0_cells3@1_1.im	8984.83	5779.31	21297.9	86.8966	190.345	99020.7	27981.5			cell	687.606	1.43534	4190	6514	0.022474	113.45	140.567	0.809403	63	15441	0.00367	29	0.276566	0.593409	127	107	13973	352	0.325665	0.234549	0.245662	0.234492	-0.999278	-1384.18	0.00408636	0.000413152	0.00406973	0.00045744	0.00111415	0.00111291
provC_t0_cells3@1_1 ROI 41	C	t0	5	13972	353	41	provC_t0_cells3@1_1.im	7062.86	5171.43	21474.3	78.5714	241.429	105827	32030.4			cell	1078.58	2.22836	3620	4944	0.022474	1.89989	135.548	0.873111	55	15032	0.00367	28	0.267029	0.583088	109	161	13968	351	0.371163	0.25958	0.270692	0.259523	-0.999348	-1531.94	0.00367697	6.92e-06	0.0036635	5.12e-05	0.000124603	0.000124587
provC_t0_cells3@1_1 ROI 42	C	t0	5	13972	353	42	provC_t0_cells3@1_1.im	12931.1	2626.67	21262.2	95.5556	117.778	74648.9	8170.15			cell	388.42	1.76261	1182	5819	0.022474	207.913	198.799	1.15952	43	9568	0.00367	18	0.171661	0.46751	225	116	13973	362	0.103045	0.0823065	0.0934186	0.0822492	-0.997945	-485.509	0.00443304	0.000756897	0.00441348	0.000801184	0.00195302	0.00194922
provC_t0_cells3@1_1 ROI 43	C	t0	5	13972	353	43	provC_t0_cells3@1_1.im	8739.56	4489.78	21433.8	78.2222	211.556	106267	22061.4			cell	602.975	2.28116	5051	9832	0.022474	-1.11618	106.974	0.905396	88	24113	0.00367	45	0.429153	0.739199	174	38	13980	357	0.259141	0.194696	0.205808	0.194638	-0.99913	-1148.93	0.0036659	-4.07e-06	0.00365251	4.02e-05	9.79e-05	9.79e-05
provC_t0_cells3@1_1 ROI 44	C	t0	5	13972	353	44	provC_t0_cells3@1_1.im	7927.27	5447.27	21034.5	94.5455	189.091	98980	29977.6			cell	956.27	1.6922	2996	4360	0.022474	230.692	187.651	1.20354	52	11569	0.00367	22	0.209808	0.516852	243	65	13978	364	0.348095	0.2471	0.258213	0.247043	-0.999315	-1458.27	0.00451664	0.000839752	0.00449633	0.00088404	0.00215543	0.0021508
provC_t0_cells3@1_1 ROI 45	C	t0	5	13972	353	45	provC_t0_cells3@1_1.im	6798.79	3277.58	20909.1	92.1212	140.606	81575.8	20501			cell	570.036	1.28239	2704	5609	0.022474	199.178	137.858	0.678322	76	17250	0.00367	33	0.314713	0.633012	76	84	13976	348	0.241607	0.18348	0.194592	0.183423	-0.999077	-1082.73	0.00440098	0.000725119	0.0043817	0.000769407	0.00187542	0.00187191
provC_t0_cells3@1_1 ROI 46	C	t0	5	13972	353	46	provC_t0_cells3@1_1.im	2916.72	5238.03	21238.7	66.2295	269.508	93751.5	82534.2			cell	3302.06	4.46439	7988	4448	0.022474	-131.393	105.481	1.26221	101	32389	0.00367	61	0.581741	0.860637	200	42	13980	360	0.938674	0.473071	0.484184	0.473014	-0.999642	-2792.16	0.00318779	-0.000478921	0.00317766	-0.000434633	-0.00105631	-0.00105743
provC_t0_cells3@1_1 ROI 47	C	t0	5	13972	353	47	provC_t0_cells3@1_1.im	3387.56	4806.22	20346.7	77.3333	251.555	98568.9	63435			cell	1922.16	1.98927	5407	3811	0.022474	32.0889	118.512	1.14278	87	22890	0.00367	45	0.429153	0.739199	97	155	13969	350	0.724056	0.40886	0.419972	0.408803	-0.999586	-2413.12	0.00378777	0.000116893	0.00377347	0.00016118	0.000392293	0.000392139
provC_t0_cells3@1_1 ROI 48	C	t0	5	13972	353	48	provC_t0_cells3@1_1.im	8890.29	4846.86	20530.3	78.8571	193.143	102703	23423.5			cell	528.555	1.28543	4241	7779	0.022474	42.4169	125.733	0.990087	69	17964	0.00367	35	0.333786	0.651912	135	91	13975	353	0.274447	0.204234	0.215346	0.204177	-0.999171	-1205.24	0.00382567	0.00015451	0.00381109	0.000198797	0.000483891	0.000483657
provC_t0_cells3@1_1 ROI 49	C	t0	5	13972	353	49	provC_t0_cells3@1_1.im	3814.12	5050.59	20200	92.9412	269.412	88785.9	59841.9			cell	2137.14	2.27905	4293	3242	0.022474	244.435	145.019	1.06793	79	17170	0.00367	34	0.324249	0.642532	154	20	13982	355	0.68368	0.394951	0.406063	0.394893	-0.999571	-2331.02	0.00456708	0.000889732	0.00454631	0.000934019	0.00227757	0.00227239
provC_t0_cells3@1_1 ROI 50	C	t0	5	13972	353	50	provC_t0_cells3@1_1.im	3947.37	5080	20477.4	77.3684	252.632	98655.3	57453.8			cell	1479.29	2.703	9652	7500	0.022474	27.7533	84.9276	0.756231	147	38907	0.00367	76	0.724792	0.960643	100	147	13970	350	0.656845	0.385331	0.396443	0.385274	-0.99956	-2274.23	0.00377186	0.000101101	0.00375768	0.000145388	0.000353843	0.000353718
provC_t0_cells3@1_1 ROI 51	C	t0	5	13972	353	51	provC_t0_cells3@1_1.im	9244.1	4834.87	20613.3	70.7692	220.513	82049.2	22614.8			cell	622.77	2.15264	4714	9013	0.022474	-55.1804	117.789	0.990327	69	20098	0.00367	39	0.371933	0.688157	96	52	13979	349	0.265359	0.198598	0.209711	0.198541	-0.999147	-1171.97	0.00346749	-0.000201074	0.00345551	-0.000156787	-0.000381305	-0.00038145
provC_t0_cells3@1_1 ROI 52	C	t0	5	13972	353	52	provC_t0_cells3@1_1.im	2640	5130.53	20703.2	92.6316	286.316	102088	93166.7			cell	5624.35	2.95365	2437	1254	0.022474	231.536	186.076	0.817975	44	9834	0.00367	19	0.181198	0.480321	234	125	13972	363	1.05815	0.503015	0.514127	0.502958	-0.999663	-2968.91	0.00451974	0.000842821	0.0044994	0.000887108	0.00216293	0.00215826
provC_t0_cells3@1_1 ROI 53	C	t0	5	13972	353	53	provC_t0_cells3@1_1.im	8072.59	4148.15	20040	66.6667	174.815	94798.5	22089.4			cell	661.25	1.51698	2800	5449	0.022474	-98.0486	141.435	0.57361	45	13527	0.00367	27	0.257492	0.572581	177	101	13974	357	0.259456	0.194894	0.206006	0.194837	-0.999131	-1150.1	0.00331016	-0.00035734	0.00329924	-0.000313052	-0.000761052	-0.000761631
provC_t0_cells3@1_1 ROI 54	C	t0	5	13972	353	54	provC_t0_cells3@1_1.im	4392	5136.73	20154.2	71.2727	257.454	105034	51308.1			cell	1164.67	1.61393	7063	6039	0.022474	-28.6867	100.124	0.692564	98	27712	0.00367	55	0.524521	0.817215	184	96	13975	358	0.587786	0.35908	0.370192	0.359023	-0.999528	-2119.28	0.00356472	-0.000104523	0.00355206	-6.02e-05	-0.000146526	-0.000146548
provC_t0_cells3@1_1 ROI 55	C	t0	5	13972	353	55	provC_t0_cells3@1_1.im	5146.15	5127.69	19946.2	67.6923	224.615	87903.1	43790.5			cell	1269.34	1.34083	3333	3345	0.022474	-76.1092	147.634	1.03571	44	12965	0.00367	26	0.247955	0.561878	246	110	13973	364	0.503311	0.323689	0.334801	0.323632	-0.999477	-1910.37	0.00339068	-0.000277359	0.00337922	-0.000233072	-0.000566724	-0.000567045
provC_t0_cells3@1_1 ROI 56	C	t0	5	13972	353	56	provC_t0_cells3@1_1.im	8679.09	4917.27	20281.8	67.2727	205.454	103930	24306.2			cell	479.238	1.23828	5409	9547	0.022474	-102.014	109.969	0.960028	74	22310	0.00367	44	0.419617	0.730939	167	33	13981	356	0.284365	0.210293	0.221405	0.210236	-0.999195	-1241	0.00329561	-0.000371798	0.00328478	-0.000327511	-0.000796173	-0.000796807
provC_t0_cells3@1_1 ROI 57	C	t0	5	13972	353	57	provC_t0_cells3@1_1.im	2564.55	4908.18	19517.3	71.8182	283.636	94570.9	88115			cell	3347.74	2.61484	5399	2821	0.022474	15.0274	114.409	0.786938	79	21469	0.00367	44	0.419617	0.730939	208	16	13982	360	1.00138	0.489234	0.500346	0.489177	-0.999654	-2887.56	0.00372515	5.47e-05	0.00371133	9.9e-05	0.000240996	0.000240938
provC_t0_cells3@1_1 ROI 58	C	t0	5	13972	353	58	provC_t0_cells3@1_1.im	2502.78	4721.52	19805.6	85.0633	268.354	100220	85264.8			cell	2294.88	2.28629	9325	4943	0.022474	180.606	102.497	1.26085	168	39116	0.00367	79	0.753403	0.979419	90	153	13969	349	0.969357	0.481108	0.49222	0.481051	-0.999648	-2839.6	0.00433282	0.00065755	0.00431413	0.000701837	0.00171044	0.00170751
provC_t0_cells3@1_1 ROI 59	C	t0	5	13972	353	59	provC_t0_cells3@1_1.im	6284.23	4335.53	19850.8	82.3529	227.765	90975.1	29668.6			cell	680.86	2.687	9213	13354	0.022474	127.773	97.8394	1.31167	175	42183	0.00367	85	0.810623	1.01593	121	12	13983	352	0.344623	0.245185	0.256297	0.245127	-0.999309	-1446.96	0.00413893	0.000465286	0.00412187	0.000509573	0.00124129	0.00123975
provC_t0_cells3@1_1 ROI 60	C	t0	5	13972	353	60	provC_t0_cells3@1_1.im	4605.33	4474.67	19622.7	77.3333	228	103447	43020.1			cell	1419.67	1.77041	3356	3454	0.022474	79.2862	141.996	0.600237	58	14717	0.00367	30	0.286102	0.603553	251	146	13970	365	0.494653	0.319836	0.330949	0.319779	-0.999471	-1887.63	0.00396098	0.000288773	0.00394535	0.00033306	0.000810965	0.000810308
provC_t0_cells3@1_1 ROI 61	C	t0	5	13972	353	61	provC_t0_cells3@1_1.im	7841.08	5180.54	19740.5	73.5135	283.243	116205	28365.9			cell	580.307	1.12682	4792	7253	0.022474	7.92558	125.874	1.05659	68	18260	0.00367	37	0.352859	0.67028	183	139	13970	358	0.329984	0.236999	0.248111	0.236942	-0.999286	-1398.65	0.00369909	2.89e-05	0.00368545	7.32e-05	0.000178027	0.000177995
provC_t0_cells3@1_1 ROI 62	C	t0	5	13972	353	62	provC_t0_cells3@1_1.im	6920	4675.71	19834.3	65.7143	220	101456	29491.8			cell	785.724	1.29697	3273	4844	0.022474	-97.7371	153.449	1.19756	46	13884	0.00367	28	0.267029	0.583088	92	135	13971	349	0.342636	0.244085	0.255197	0.244027	-0.999306	-1440.47	0.00331131	-0.000356204	0.00330038	-0.000311917	-0.000758294	-0.000758869
provC_t0_cells3@1_1 ROI 63	C	t0	5	13972	353	63	provC_t0_cells3@1_1.im	6003.08	4586.15	19636.2	77.6923	220.769	101612	33117.2			cell	701.079	1.42721	5962	7804	0.022474	71.7238	107.182	1.0062	101	25527	0.00367	52	0.495911	0.794615	235	73	13977	363	0.383375	0.266018	0.27713	0.265961	-0.999363	-1569.94	0.00393323	0.000261236	0.00391782	0.000305524	0.000743868	0.000743315
provC_t0_cells3@1_1 ROI 64	C	t0	5	13972	353	64	provC_t0_cells3@1_1.im	3985.64	5153.85	19620.5	63.5897	230.769	82070.8	58187			cell	1987.92	2.47205	5025	3886	0.022474	-111.449	120.255	0.836904	62	19130	0.00367	39	0.371933	0.688157	100	4	13984	350	0.665084	0.388318	0.39943	0.38826	-0.999564	-2291.86	0.00326098	-0.000406198	0.00325038	-0.000361911	-0.000879726	-0.000880501
provC_t0_cells3@1_1 ROI 65	C	t0	5	13972	353	65	provC_t0_cells3@1_1.im	3964.55	4773.64	19449.1	76.3636	262.727	105923	53202.2			cell	1206.81	1.18103	5251	4361	0.022474	53.0222	115.12	0.811595	84	21394	0.00367	44	0.419617	0.730939	163	170	13967	356	0.60907	0.367411	0.378523	0.367354	-0.999539	-2168.45	0.00386459	0.000193134	0.00384971	0.000237421	0.00057796	0.000577627
provC_t0_cells3@1_1 ROI 66	C	t0	5	13972	353	66	provC_t0_cells3@1_1.im	7848.61	4867.69	19907.1	88.6154	217.846	103886	26659.3			cell	691.891	3.05493	7910	12754	0.022474	213.239	101.328	0.803202	144	32349	0.00367	65	0.619888	0.888407	213	56	13978	361	0.310808	0.225999	0.237112	0.225942	-0.999251	-1333.71	0.00445259	0.00077627	0.00443285	0.000820558	0.00200035	0.00199635
provC_t0_cells3@1_1 ROI 67	C	t0	5	13972	353	67	provC_t0_cells3@1_1.im	5876.1	4778.54	19809.8	79.0244	211.707	105415	35744.9			cell	1212.77	2.94261	4898	6023	0.022474	91.9998	138.831	1.30402	81	20305	0.00367	41	0.391006	0.705581	170	173	13967	357	0.412902	0.281125	0.292237	0.281068	-0.999398	-1659.11	0.00400764	0.000335062	0.00399164	0.000379349	0.000923779	0.000922927
provC_t0_cells3@1_1 ROI 68	C	t0	5	13972	353	68	provC_t0_cells3@1_1.im	2878.57	4780	20047.1	55.7143	244.286	95652.9	75445.8			cell	2422.23	1.26264	3346	2015	0.022474	-240.114	139.974	0.668329	39	14033	0.00367	28	0.267029	0.583088	178	94	13975	357	0.859022	0.45097	0.462083	0.450913	-0.999624	-2661.7	0.00278878	-0.000875556	0.00278102	-0.000831269	-0.00201833	-0.00202241
provC_t0_cells3@1_1 ROI 69	C	t0	5	13972	353	69	provC_t0_cells3@1_1.im	6881.14	4790.86	19045.7	83.4286	225.143	93678.9	30196.8			cell	652.858	1.08231	4192	6021	0.022474	208.781	145.277	1.04983	73	16665	0.00367	35	0.333786	0.651912	143	101	13974	354	0.350558	0.248453	0.259566	0.248396	-0.999318	-1466.26	0.00443623	0.000760053	0.00441663	0.000804341	0.00196073	0.0019569
provC_t0_cells3@1_1 ROI 70	C	t0	5	13972	353	70	provC_t0_cells3@1_1.im	5944.86	4762.16	20094	86.4865	229.189	91673.5	35205.8			cell	954.696	1.70057	4405	5499	0.022474	174.06	137.041	1.08528	80	18587	0.00367	37	0.352859	0.67028	191	51	13979	359	0.406844	0.278077	0.289189	0.27802	-0.999391	-1641.12	0.0043088	0.000633733	0.00429031	0.000678021	0.0016523	0.00164957
provC_t0_cells3@1_1 ROI 71	C	t0	5	13972	353	71	provC_t0_cells3@1_1.im	5563.75	4540	19861.2	56.25	235	88271.2	36385.6			cell	1229.18	2.16198	3632	4451	0.022474	-232.676	130.353	0.613756	45	15889	0.00367	32	0.305176	0.623347	200	173	13967	360	0.420102	0.284713	0.295825	0.284656	-0.999405	-1680.3	0.00281608	-0.000848411	0.00280817	-0.000804123	-0.00195255	-0.00195637
provC_t0_cells3@1_1 ROI 72	C	t0	5	13972	353	72	provC_t0_cells3@1_1.im	6957.6	3992	19371.2	80.8	136	87568.8	24659.7			cell	495.576	1.18272	4990	8697	0.022474	135.558	113.228	0.770668	101	24214	0.00367	50	0.476837	0.779184	245	129	13971	364	0.288337	0.212694	0.223806	0.212636	-0.999204	-1255.17	0.0041675	0.00049362	0.0041502	0.000537907	0.0013104	0.00130868
provC_t0_cells3@1_1 ROI 73	C	t0	5	13972	353	73	provC_t0_cells3@1_1.im	7861.82	5703.03	20424.2	80	250.909	103075	31574.7			cell	726.465	1.35624	4705	6486	0.022474	62.2655	131.012	0.611314	66	16850	0.00367	33	0.314713	0.633012	204	124	13972	360	0.366042	0.256846	0.267958	0.256789	-0.999341	-1515.8	0.00389851	0.000226795	0.00388338	0.000271082	0.000659956	0.000659521
provC_t0_cells3@1_1 ROI 74	C	t0	5	13972	353	74	provC_t0_cells3@1_1.im	8324.44	4204.44	19311.1	69.6296	167.407	108794	21634.5			cell	591.815	1.28909	2838	5619	0.022474	-19.1496	154.495	1.14157	47	13035	0.00367	27	0.257492	0.572581	143	181	13966	354	0.254344	0.191659	0.202771	0.191601	-0.999117	-1131	0.00359972	-6.98e-05	0.00358681	-2.55e-05	-6.2e-05	-6.2e-05
provC_t0_cells3@1_1 ROI 75	C	t0	5	13972	353	75	provC_t0_cells3@1_1.im	2434.13	4866.13	19336	74.1333	276.267	103190	91724.6			cell	3090.22	3.37893	9124	4564	0.022474	43.0449	88.6393	0.9034	139	36255	0.00367	75	0.715256	0.954302	245	117	13973	364	1.04195	0.499159	0.510271	0.499102	-0.999661	-2946.15	0.00382797	0.000156797	0.00381338	0.000201084	0.000489462	0.000489222
provC_t0_cells3@1_1 ROI 76	C	t0	5	13972	353	76	provC_t0_cells3@1_1.im	3533.06	4546.12	19268.6	58.7755	232.653	102265	57742.3			cell	1762.95	2.1935	5569	4328	0.022474	-165.797	107.973	0.537823	72	23604	0.00367	49	0.4673	0.771353	81	154	13969	348	0.660087	0.38651	0.397622	0.386453	-0.999562	-2281.19	0.00306152	-0.0006044	0.00305218	-0.000560112	-0.00136086	-0.00136271
provC_t0_cells3@1_1 ROI 77	C	t0	5	13972	353	77	provC_t0_cells3@1_1.im	7883.33	4293.33	19300	53.3333	153.333	103455	23474.8			cell	825.282	1.89624	2576	4730	0.022474	-234.506	156.373	1.00337	32	11580	0.00367	24	0.228882	0.539835	229	70	13977	362	0.275023	0.204588	0.215701	0.204531	-0.999172	-1207.33	0.00280936	-0.000855087	0.00280149	-0.0008108	-0.00196873	-0.00197261
provC_t0_cells3@1_1 ROI 78	C	t0	5	13972	353	78	provC_t0_cells3@1_1.im	8466.67	3259.05	19672.4	97.1428	203.81	74369.5	16284.3			cell	650.349	1.7491	1711	4445	0.022474	356.404	190.403	0.701463	51	10328	0.00367	21	0.200272	0.504969	84	51	13979	348	0.194223	0.151523	0.162636	0.151466	-0.998883	-894.09	0.004978	0.00129677	0.00495334	0.00134105	0.00327335	0.00326267
provC_t0_cells3@1_1 ROI 79	C	t0	5	13972	353	79	provC_t0_cells3@1_1.im	11034	4502	19414	96	158	87928	17277.8			cell	457.13	0.628098	2251	5517	0.022474	341.578	214.597	1.22212	48	9707	0.00367	20	0.190735	0.492799	115	78	13976	351	0.205388	0.159279	0.170391	0.159222	-0.998937	-939.872	0.00492359	0.00124289	0.00489947	0.00128717	0.00314143	0.00313159
provC_t0_cells3@1_1 ROI 80	C	t0	5	13972	353	80	provC_t0_cells3@1_1.im	2387.5	4677.5	19058.8	70	283.75	97750	90569.2			cell	3797.64	2.17503	3742	1910	0.022474	-3.81173	133.365	0.664391	56	15247	0.00367	32	0.305176	0.623347	92	147	13970	349	1.02896	0.496025	0.507137	0.495968	-0.999659	-2927.65	0.00365601	-1.39e-05	0.00364269	3.04e-05	7.4e-05	7.4e-05
provC_t0_cells3@1_1 ROI 81	C	t0	5	13972	353	81	provC_t0_cells3@1_1.im	7773.06	3808.98	19102	77.551	152.653	84654.7	20835			cell	390.19	0.962337	4666	9522	0.022474	108.619	117.335	1.05988	95	23400	0.00367	49	0.4673	0.771353	225	65	13978	362	0.245359	0.185907	0.197019	0.185849	-0.999089	-1097.05	0.00406863	0.000395565	0.00405215	0.000439852	0.00107127	0.00107013
provC_t0_cells3@1_1 ROI 82	C	t0	5	13972	353	82	provC_t0_cells3@1_1.im	8370	5347.5	19810	82.5	277.5	86020	28115.2			cell	1057.01	1.72021	2139	3348	0.022474	135.606	198.095	0.713601	33	7924	0.00367	16	0.152588	0.440773	114	58	13978	351	0.327168	0.235403	0.246516	0.235346	-0.999281	-1389.23	0.00416767	0.000493795	0.00415038	0.000538082	0.00131083	0.00130911
provC_t0_cells3@1_1 ROI 83	C	t0	5	13972	353	83	provC_t0_cells3@1_1.im	5075.2	4220.8	19377.6	78.4	216	86083.2	37111.5			cell	1471.7	2.14762	2638	3172	0.022474	90.1848	156.055	0.782087	49	12111	0.00367	25	0.238419	0.550966	124	180	13966	352	0.428259	0.288735	0.299847	0.288677	-0.999414	-1704.04	0.00400098	0.000328454	0.00398503	0.000372741	0.000907673	0.00090685
provC_t0_cells3@1_1 ROI 84	C	t0	5	13972	353	84	provC_t0_cells3@1_1.im	2749.19	5099.46	19088.7	69.1892	241.081	90541.6	85017.6			cell	3171.12	2.24556	4717	2543	0.022474	-11.5633	124.548	0.998571	64	17657	0.00367	37	0.352859	0.67028	104	7	13983	350	0.96658	0.480391	0.491503	0.480334	-0.999647	-2835.36	0.00362756	-4.21e-05	0.00361445	2.16e-06	5.25e-06	5.25e-06
provC_t0_cells3@1_1 ROI 85	C	t0	5	13972	353	85	provC_t0_cells3@1_1.im	3397.04	4525.93	18888.9	72.5926	223.704	91591.1	61273			cell	2728.82	2.51522	3055	2293	0.022474	59.4014	166.607	1.20724	49	12750	0.00367	27	0.257492	0.572581	137	176	13967	353	0.699761	0.40057	0.411682	0.400513	-0.999577	-2364.19	0.003888	0.000216365	0.00387295	0.000260652	0.000634548	0.000634146
provC_t0_cells3@1_1 ROI 86	C	t0	5	13972	353	86	provC_t0_cells3@1_1.im	7650.53	4656.84	19699	63.1579	214.737	112796	26394.6			cell	785.812	1.1314	2212	3634	0.022474	-118.909	172.349	0.666866	30	9357	0.00367	19	0.181198	0.480321	247	66	13978	364	0.307833	0.224264	0.235376	0.224207	-0.999245	-1323.47	0.00323361	-0.000433397	0.00322318	-0.00038911	-0.000945779	-0.000946674
provC_t0_cells3@1_1 ROI 87	C	t0	5	13972	353	87	provC_t0_cells3@1_1.im	8056.36	4492.73	19361.8	81.8182	210.909	83307.3	24236.6			cell	786.294	1.53995	2471	4431	0.022474	147.376	171.402	0.557728	45	10649	0.00367	22	0.209808	0.516852	146	171	13967	354	0.283584	0.209819	0.220931	0.209762	-0.999193	-1238.2	0.00421087	0.000536632	0.00419321	0.00058092	0.00141533	0.00141333
provC_t0_cells3@1_1 ROI 88	C	t0	5	13972	353	88	provC_t0_cells3@1_1.im	6323.08	4513.85	19040	63.0769	241.538	83510.8	31249.7			cell	808.47	1.07587	2934	4110	0.022474	-86.6769	150.353	0.74379	41	12376	0.00367	26	0.247955	0.561878	223	19	13982	362	0.362389	0.254883	0.265995	0.254826	-0.999336	-1504.21	0.0033519	-0.000315882	0.0033407	-0.000271595	-0.000660332	-0.000660769
provC_t0_cells3@1_1 ROI 89	C	t0	5	13972	353	89	provC_t0_cells3@1_1.im	7473.55	4018.06	19144.5	77.4194	211.613	99788.4	23154.4			cell	846.014	2.48443	3114	5792	0.022474	95.6867	167.368	1.39435	60	14837	0.00367	31	0.295639	0.61353	127	18	13982	352	0.271423	0.202368	0.21348	0.20231	-0.999163	-1194.22	0.00402117	0.000348485	0.00400507	0.000392772	0.000956497	0.000955583
provC_t0_cells3@1_1 ROI 90	C	t0	5	13972	353	90	provC_t0_cells3@1_1.im	8461.05	4242.81	19139.7	74.386	204.912	98967	21544.1			cell	719.818	4.10521	6046	12057	0.022474	53.7345	102.546	0.906323	106	27274	0.00367	57	0.543594	0.831941	95	9	13983	349	0.253328	0.191012	0.202124	0.190955	-0.999114	-1127.19	0.00386721	0.000195728	0.00385231	0.000240015	0.000584279	0.000583938
provC_t0_cells3@1_1 ROI 91	C	t0	5	13972	353	91	provC_t0_cells3@1_1.im	10210.5	4080	19271.6	84.2105	168.421	95117.9	16859.1			cell	513.844	1.1463	1938	4850	0.022474	192.939	205.803	1.18531	40	9154	0.00367	19	0.181198	0.480321	131	131	13971	353	0.200683	0.156028	0.16714	0.155971	-0.998915	-920.682	0.00437809	0.000702422	0.004359	0.000746709	0.00181999	0.00181668
provC_t0_cells3@1_1 ROI 92	C	t0	5	13972	353	92	provC_t0_cells3@1_1.im	2439	4901	18868	66	307	102375	93572.5			cell	3712.37	2.50942	4901	2439	0.022474	-35.378	122.439	1.01012	66	18868	0.00367	40	0.38147	0.696924	96	57	13978	349	1.06271	0.504089	0.515201	0.504032	-0.999664	-2975.25	0.00354016	-0.000128906	0.00352767	-8.46e-05	-0.000205828	-0.000205871
provC_t0_cells3@1_1 ROI 93	C	t0	5	13972	353	93	provC_t0_cells3@1_1.im	3709.74	4871.8	18593.8	71.7949	258.462	99550.8	58779.7			cell	2041.55	2.39488	4750	3617	0.022474	60.0182	126.941	0.924743	70	18129	0.00367	39	0.371933	0.688157	133	20	13982	353	0.671744	0.39071	0.401822	0.390653	-0.999567	-2305.99	0.00389027	0.000218611	0.00387519	0.000262898	0.00064002	0.000639611
provC_t0_cells3@1_1 ROI 94	C	t0	5	13972	353	94	provC_t0_cells3@1_1.im	7613.88	4718.37	18825.3	66.1225	248.163	103958	26679.4			cell	570.024	1.51344	5780	9327	0.022474	-45.638	108.575	0.785683	81	23061	0.00367	49	0.4673	0.771353	171	155	13969	357	0.311033	0.226131	0.237243	0.226073	-0.999251	-1334.49	0.00350251	-0.000166297	0.00349028	-0.000122009	-0.000296751	-0.000296839
provC_t0_cells3@1_1 ROI 95	C	t0	5	13972	353	95	provC_t0_cells3@1_1.im	5857.14	5340.95	18841.9	57.1429	224.762	97169.5	40644.9			cell	1311.15	1.45378	2804	3075	0.022474	-167.073	167.496	0.463524	30	9892	0.00367	21	0.200272	0.504969	251	26	13981	365	0.467964	0.307672	0.318784	0.307615	-0.99945	-1815.82	0.00305684	-0.000609053	0.00304753	-0.000564766	-0.00137214	-0.00137403
provC_t0_cells3@1_1 ROI 96	C	t0	5	13972	353	96	provC_t0_cells3@1_1.im	5040.65	4656.13	18858.1	67.0968	241.29	84635.5	40771.3			cell	1063.42	2.43148	7217	7813	0.022474	-29.3746	96.8308	0.878921	104	29230	0.00367	62	0.591278	0.867663	169	22	13982	357	0.469384	0.308331	0.319443	0.308273	-0.999451	-1819.71	0.0035622	-0.000107029	0.00354955	-6.27e-05	-0.000152623	-0.000152647
provC_t0_cells3@1_1 ROI 97	C	t0	5	13972	353	97	provC_t0_cells3@1_1.im	9457.05	4502.95	18926.6	72.1312	187.541	94032.1	20200.2			cell	332.69	1.14561	6867	14422	0.022474	38.7161	110.815	1.24722	110	28863	0.00367	61	0.581741	0.860637	136	104	13974	353	0.238226	0.181281	0.192393	0.181224	-0.999066	-1069.75	0.00381209	0.000141031	0.00379761	0.000185318	0.000451068	0.000450865
provC_t0_cells3@1_1 ROI 98	C	t0	5	13972	353	98	provC_t0_cells3@1_1.im	7265.19	4614.81	19250.4	72.5926	183.704	94220.7	27365.5			cell	737.243	1.28685	3115	4904	0.022474	35.8598	148.953	1.0094	49	12994	0.00367	27	0.257492	0.572581	155	172	13967	355	0.318743	0.23059	0.241702	0.230533	-0.999266	-1360.81	0.00380161	0.000130628	0.00378721	0.000174915	0.000425736	0.000425554
provC_t0_cells3@1_1 ROI 99	C	t0	5	13972	353	99	provC_t0_cells3@1_1.im	2651.8	4520.66	18586.2	77.377	279.344	92800	77244.9			cell	2455.07	2.50935	6894	4044	0.022474	126.996	115.48	1.23381	118	28344	0.00367	61	0.581741	0.860637	113	9	13983	351	0.879238	0.456757	0.467869	0.4567	-0.999629	-2695.86	0.00413608	0.00046246	0.00411904	0.000506747	0.0012344	0.00123288
provC_t0_cells3@1_1 ROI 100	C	t0	5	13972	353	100	provC_t0_cells3@1_1.im	7312.82	3975.39	18372.3	66.6667	187.692	88185.6	23413.7			cell	602.707	1.53035	3876	7130	0.022474	-7.23887	124.058	0.718353	65	17913	0.00367	39	0.371933	0.688157	87	130	13971	349	0.274336	0.204166	0.215278	0.204108	-0.999171	-1204.83	0.00364343	-2.64e-05	0.00363021	1.79e-05	4.36e-05	4.36e-05
provC_t0_cells3@1_1 ROI 101	C	t0	5	13972	353	101	provC_t0_cells3@1_1.im	5563.27	4614.69	18341.2	60.4082	222.041	100518	36386.9			cell	1049.48	2.43479	5653	6815	0.022474	-104.281	110.077	0.731077	74	22468	0.00367	49	0.4673	0.771353	223	125	13972	362	0.420116	0.28472	0.295832	0.284663	-0.999405	-1680.34	0.00328729	-0.000380062	0.00327652	-0.000335775	-0.000816247	-0.000816914
provC_t0_cells3@1_1 ROI 102	C	t0	5	13972	353	102	provC_t0_cells3@1_1.im	3659.08	4761.85	18193.2	75.6923	262.154	97492.9	57874.2			cell	1427.32	1.97621	7738	5946	0.022474	134.418	102.499	0.673466	123	29564	0.00367	65	0.619888	0.888407	165	161	13968	356	0.66157	0.387047	0.39816	0.38699	-0.999562	-2284.37	0.00416331	0.000489471	0.00414605	0.000533758	0.00130028	0.00129859
provC_t0_cells3@1_1 ROI 103	C	t0	5	13972	353	103	provC_t0_cells3@1_1.im	9781.43	4707.14	18591.4	60	158.571	98447.1	20579.2			cell	492.832	1.16027	3295	6847	0.022474	-112.343	146.268	0.864068	42	13014	0.00367	28	0.267029	0.583088	237	91	13975	363	0.242486	0.18405	0.195162	0.183992	-0.99908	-1086.09	0.0032577	-0.000409458	0.00324712	-0.000365171	-0.000887644	-0.000888433
provC_t0_cells3@1_1 ROI 104	C	t0	5	13972	353	104	provC_t0_cells3@1_1.im	5628.57	4325	18116.4	78.5714	227.857	85056.4	33598.3			cell	977.102	2.73088	6055	7880	0.022474	187.48	113.467	0.841441	110	25363	0.00367	56	0.534058	0.824611	215	15	13982	361	0.388781	0.268832	0.279944	0.268775	-0.99937	-1586.55	0.00435805	0.000682562	0.00433914	0.000726849	0.0017715	0.00176837
provC_t0_cells3@1_1 ROI 105	C	t0	5	13972	353	105	provC_t0_cells3@1_1.im	7168.51	4586.38	18519.2	68.9362	209.362	97880.9	27548.2			cell	593.141	1.41866	5389	8423	0.022474	7.31746	112.132	0.783227	81	21760	0.00367	47	0.448227	0.755447	172	163	13968	357	0.320796	0.231769	0.242881	0.231712	-0.999269	-1367.77	0.00369686	2.67e-05	0.00368324	7.09e-05	0.000172635	0.000172605
provC_t0_cells3@1_1 ROI 106	C	t0	5	13972	353	106	provC_t0_cells3@1_1.im	2179.43	4394.29	18189.7	69.7143	276.571	99670.9	91204.5			cell	3150.96	1.48871	3845	1907	0.022474	31.1028	132.272	0.528923	61	15916	0.00367	35	0.333786	0.651912	229	125	13972	362	1.0361	0.497753	0.508865	0.497696	-0.99966	-2937.85	0.00378415	0.000113301	0.00376988	0.000157588	0.000383547	0.0003834
provC_t0_cells3@1_1 ROI 107	C	t0	5	13972	353	107	provC_t0_cells3@1_1.im	4467.1	4677.42	18214.2	77.4194	224.516	96855.5	46035.6			cell	1200.14	1.15288	3625	3462	0.022474	163.856	151.054	1.00641	60	14116	0.00367	31	0.295639	0.61353	192	76	13977	359	0.528539	0.334668	0.34578	0.334611	-0.999494	-1975.18	0.00427135	0.000596603	0.00425318	0.00064089	0.00156167	0.00155923
provC_t0_cells3@1_1 ROI 108	C	t0	5	13972	353	108	provC_t0_cells3@1_1.im	2221.82	4778.18	18463	70.303	260.606	93912.7	100505			cell	4489.27	2.44737	3942	1833	0.022474	41.9597	141.601	1.06711	58	15232	0.00367	33	0.314713	0.633012	196	54	13979	359	1.14062	0.521732	0.532845	0.521675	-0.999675	-3079.4	0.00382399	0.000152845	0.00380942	0.000197132	0.000479836	0.000479606
provC_t0_cells3@1_1 ROI 109	C	t0	5	13972	353	109	provC_t0_cells3@1_1.im	9955.2	4926.4	18803.2	75.2	216	103898	21074			cell	486.38	0.688944	3079	6222	0.022474	88.4519	159.084	0.921373	47	11752	0.00367	25	0.238419	0.550966	159	125	13972	356	0.248045	0.187635	0.198747	0.187578	-0.999098	-1107.25	0.00399462	0.000322145	0.00397872	0.000366432	0.000892295	0.0008915
provC_t0_cells3@1_1 ROI 110	C	t0	5	13972	353	110	provC_t0_cells3@1_1.im	8353.33	4456	17681.3	64	238.667	101121	22709.3			cell	364.704	1.03137	6684	12530	0.022474	-22.5218	100.634	0.57562	96	26522	0.00367	60	0.572205	0.853553	91	91	13975	349	0.266421	0.199261	0.210373	0.199204	-0.99915	-1175.88	0.00358735	-8.21e-05	0.00357452	-3.78e-05	-9.19e-05	-9.19e-05
provC_t0_cells3@1_1 ROI 111	C	t0	5	13972	353	111	provC_t0_cells3@1_1.im	2201.74	4619.13	18573.9	86.9565	264.348	91895.7	100889			cell	5892.71	2.86768	2656	1266	0.022474	293.562	185.773	1.02644	50	10680	0.00367	23	0.219345	0.528468	165	25	13982	356	1.14493	0.522671	0.533783	0.522614	-0.999676	-3084.94	0.00474737	0.00106836	0.00472494	0.00111265	0.00271433	0.00270699
provC_t0_cells3@1_1 ROI 112	C	t0	5	13972	353	112	provC_t0_cells3@1_1.im	8474.67	4378.67	18284	72	202.667	100361	21974.3			cell	498.344	1.01879	3284	6356	0.022474	95.6535	160.579	1.15536	54	13713	0.00367	30	0.286102	0.603553	95	117	13972	349	0.258163	0.194078	0.20519	0.194021	-0.999128	-1145.29	0.00402105	0.000348364	0.00400494	0.000392651	0.000956203	0.000955289
provC_t0_cells3@1_1 ROI 113	C	t0	5	13972	353	113	provC_t0_cells3@1_1.im	8375.08	3746.89	18333.8	78.0328	194.754	90691.8	19108.6			cell	591.925	3.4208	5714	12772	0.022474	162.417	106.785	0.769232	119	27959	0.00367	61	0.581741	0.860637	250	54	13979	364	0.22596	0.1732	0.184313	0.173143	-0.999023	-1022.05	0.00426607	0.000591369	0.00424795	0.000635657	0.0015489	0.0015465
provC_t0_cells3@1_1 ROI 114	C	t0	5	13972	353	114	provC_t0_cells3@1_1.im	2481.13	4059.72	18179.2	69.2958	198.31	90200.6	73959.4			cell	2001.82	1.94943	7206	4404	0.022474	29.4323	92.9975	0.829694	123	32268	0.00367	71	0.677109	0.928505	78	147	13970	348	0.842319	0.446094	0.457206	0.446037	-0.99962	-2632.91	0.00377802	0.000107217	0.0037638	0.000151504	0.000368733	0.000368597
provC_t0_cells3@1_1 ROI 115	C	t0	5	13972	353	115	provC_t0_cells3@1_1.im	4395.56	4312.59	18000	58.5185	242.963	89103.7	43154.7			cell	941.62	1.33647	5822	5934	0.022474	-116.333	109.389	1.06931	79	24300	0.00367	54	0.514984	0.809752	151	94	13975	355	0.496166	0.320513	0.331625	0.320456	-0.999472	-1891.62	0.00324306	-0.000424007	0.00323257	-0.00037972	-0.000922975	-0.000923828
provC_t0_cells3@1_1 ROI 116	C	t0	5	13972	353	116	provC_t0_cells3@1_1.im	9912	4860	18720	96	178	88998	20982.1			cell	794.519	2.13009	2430	4956	0.022474	414.734	204.722	0.759734	48	9360	0.00367	20	0.190735	0.492799	173	143	13970	357	0.247013	0.186972	0.198084	0.186914	-0.999094	-1103.34	0.00519207	0.00150868	0.00516526	0.00155296	0.00379257	0.00377824
provC_t0_cells3@1_1 ROI 117	C	t0	5	13972	353	117	provC_t0_cells3@1_1.im	3634.29	4472.38	17979	66.6667	270.476	110097	54078.7			cell	1697.64	0.903089	2348	1908	0.022474	22.5456	173.162	0.759124	35	9439	0.00367	21	0.200272	0.504969	250	120	13972	364	0.618919	0.371192	0.382304	0.371134	-0.999544	-2190.77	0.00375274	8.21e-05	0.00373871	0.000126419	0.000307662	0.000307567
provC_t0_cells3@1_1 ROI 118	C	t0	5	13972	353	118	provC_t0_cells3@1_1.im	8477.9	4197.9	18403.2	86.3158	187.368	98466.3	21121.7			cell	511.723	1.42725	3988	8054	0.022474	281.094	141.805	0.752413	82	17483	0.00367	38	0.362396	0.679277	233	84	13976	363	0.248582	0.187979	0.199091	0.187922	-0.999099	-1109.29	0.00470162	0.00102303	0.00467961	0.00106732	0.00260347	0.00259671
provC_t0_cells3@1_1 ROI 119	C	t0	5	13972	353	119	provC_t0_cells3@1_1.im	4922.35	4520	18087.1	80.7843	258.039	88856.5	41314.2			cell	1525.32	3.90385	5763	6276	0.022474	217.219	144.279	1.4407	103	23061	0.00367	51	0.486374	0.786937	103	56	13979	350	0.475484	0.311144	0.322256	0.311087	-0.999456	-1836.32	0.00446719	0.000790745	0.00444733	0.000835033	0.0020357	0.00203157
provC_t0_cells3@1_1 ROI 120	C	t0	5	13972	353	120	provC_t0_cells3@1_1.im	4408	3739.2	18264	68.8	174.4	94048	37369.9			cell	1367.6	1.60631	2337	2755	0.022474	29.9389	193.71	1.51537	43	11415	0.00367	25	0.238419	0.550966	193	187	13966	359	0.431162	0.290155	0.301267	0.290098	-0.999416	-1712.42	0.00377988	0.000109062	0.00376564	0.000153349	0.000373225	0.000373086
provC_t0_cells3@1_1 ROI 121	C	t0	5	13972	353	121	provC_t0_cells3@1_1.im	3809.66	4477.24	17829	63.4483	255.862	101706	51559.8			cell	1177.71	1.49845	6492	5524	0.022474	-30.4672	102.826	0.48031	92	25852	0.00367	58	0.553131	0.839207	101	166	13968	350	0.590615	0.3602	0.371312	0.360143	-0.99953	-2125.89	0.00355819	-0.000111011	0.00354557	-6.67e-05	-0.000162306	-0.000162333
provC_t0_cells3@1_1 ROI 122	C	t0	5	13972	353	122	provC_t0_cells3@1_1.im	5268.57	3525.71	18654.3	91.4286	185.714	79297.1	29768.9			cell	1339.01	1.40007	1234	1844	0.022474	378.89	244.352	0.996024	32	6529	0.00367	14	0.133514	0.412305	68	139	13970	347	0.34575	0.245808	0.25692	0.245751	-0.999311	-1450.64	0.00506053	0.00137847	0.00503505	0.00142275	0.00347347	0.00346145
provC_t0_cells3@1_1 ROI 123	C	t0	5	13972	353	123	provC_t0_cells3@1_1.im	5405.33	4484.67	18147.3	64	249.333	85362	36340.7			cell	988.065	2.57427	6727	8108	0.022474	-49.59	106.652	1.15776	96	27221	0.00367	60	0.572205	0.853553	128	12	13983	353	0.419597	0.284463	0.295575	0.284406	-0.999405	-1678.82	0.00348801	-0.0001807	0.00347588	-0.000136412	-0.00033177	-0.00033188
provC_t0_cells3@1_1 ROI 124	C	t0	5	13972	353	124	provC_t0_cells3@1_1.im	2585.39	4338.46	17910.8	65.3846	253.077	93676.9	75948.5			cell	2256.36	1.81081	5640	3361	0.022474	-14.3298	121.944	1.28943	85	23284	0.00367	52	0.495911	0.794615	208	49	13979	360	0.864671	0.4526	0.463712	0.452543	-0.999626	-2671.32	0.00361741	-5.22e-05	0.00360437	-7.92e-06	-1.93e-05	-1.93e-05
provC_t0_cells3@1_1 ROI 125	C	t0	5	13972	353	125	provC_t0_cells3@1_1.im	2158.18	4470	17770	79.0909	242.727	98252.7	96370.1			cell	3983.61	2.67976	4917	2374	0.022474	198.393	128.767	0.958395	87	19547	0.00367	44	0.419617	0.730939	236	117	13973	363	1.09415	0.511367	0.522479	0.511309	-0.999669	-3018.21	0.0043981	0.000722265	0.00437885	0.000766552	0.00186845	0.00186496
provC_t0_cells3@1_1 ROI 126	C	t0	5	13972	353	126	provC_t0_cells3@1_1.im	6821.21	4423.64	17890.9	71.5152	231.515	104296	27896.5			cell	578.406	1.77398	7299	11255	0.022474	100.353	102.284	1.01554	118	29520	0.00367	66	0.629425	0.895214	130	139	13970	353	0.324709	0.234005	0.245117	0.233948	-0.999276	-1380.97	0.0040383	0.000365474	0.00402206	0.000409762	0.000997913	0.000996918
provC_t0_cells3@1_1 ROI 127	C	t0	5	13972	353	127	provC_t0_cells3@1_1.im	5503.23	4316.13	17566.5	52.9032	207.742	108409	34328.6			cell	1477.65	3.27958	3345	4265	0.022474	-173.016	142.75	0.63083	41	13614	0.00367	31	0.295639	0.61353	94	169	13967	349	0.396988	0.273062	0.284174	0.273005	-0.99938	-1611.52	0.00303503	-0.000630732	0.00302585	-0.000586445	-0.00142474	-0.00142677
provC_t0_cells3@1_1 ROI 128	C	t0	5	13972	353	128	provC_t0_cells3@1_1.im	10589.4	3861.18	17734.1	75.2941	144.706	92872.9	15271.2			cell	370.935	1.24991	3282	9001	0.022474	157.9	158.549	1.19488	64	15074	0.00367	34	0.324249	0.642532	220	60	13978	362	0.18284	0.143465	0.154577	0.143408	-0.99882	-846.522	0.00424949	0.000574931	0.00423151	0.000619218	0.00150878	0.00150651
provC_t0_cells3@1_1 ROI 129	C	t0	5	13972	353	129	provC_t0_cells3@1_1.im	11618.2	3524.85	17723.6	75.1515	112.727	83737	12642			cell	420.702	2.12184	2908	9585	0.022474	150.797	146.461	0.726539	62	14622	0.00367	33	0.314713	0.633012	141	92	13975	354	0.153295	0.121807	0.132919	0.12175	-0.99861	-718.678	0.00422343	0.000549084	0.00420566	0.000593371	0.00144571	0.00144363
provC_t0_cells3@1_1 ROI 130	C	t0	5	13972	353	130	provC_t0_cells3@1_1.im	7123.85	4132.31	17367.7	80	203.077	91054.6	25001.2			cell	740.009	2.75389	5372	9261	0.022474	256.377	125.919	1.03987	104	22578	0.00367	52	0.495911	0.794615	186	130	13971	358	0.292176	0.214999	0.226111	0.214942	-0.999212	-1268.78	0.0046109	0.00093316	0.00458974	0.000977447	0.00238372	0.00237805
provC_t0_cells3@1_1 ROI 131	C	t0	5	13972	353	131	provC_t0_cells3@1_1.im	8938	4476	17936	90	172	79984	21713.5			cell	955.702	2.64008	2238	4469	0.022474	370.982	204.886	0.905567	45	8968	0.00367	20	0.190735	0.492799	108	145	13970	351	0.255232	0.192222	0.203335	0.192165	-0.999119	-1134.33	0.0050315	0.00134973	0.00500631	0.00139402	0.00340309	0.00339154
provC_t0_cells3@1_1 ROI 132	C	t0	5	13972	353	132	provC_t0_cells3@1_1.im	9141.82	4592.73	17922.4	61.8182	206.061	104645	21375.6			cell	543.791	1.48956	3789	7542	0.022474	-51.4173	137.235	0.913639	51	14786	0.00367	33	0.314713	0.633012	177	143	13970	357	0.251435	0.189805	0.200917	0.189748	-0.999108	-1120.06	0.0034813	-0.000187359	0.00346922	-0.000143072	-0.000347961	-0.000348082
provC_t0_cells3@1_1 ROI 133	C	t0	5	13972	353	133	provC_t0_cells3@1_1.im	12986.3	3814.86	17796.6	76.5714	156.571	98036.6	12191.8			cell	363.228	1.95607	3338	11363	0.022474	176.672	161.491	1.25659	67	15572	0.00367	35	0.333786	0.651912	113	155	13969	351	0.148236	0.117987	0.129099	0.11793	-0.998566	-696.127	0.00431839	0.000643239	0.00429982	0.000687526	0.0016755	0.0016727
provC_t0_cells3@1_1 ROI 134	C	t0	5	13972	353	134	provC_t0_cells3@1_1.im	6736.22	4245.4	18044.3	68.1081	201.081	97167.6	27026.3			cell	617.209	1.16827	3927	6231	0.022474	35.6608	130.727	0.924081	63	16691	0.00367	37	0.352859	0.67028	239	71	13977	363	0.314932	0.228392	0.239504	0.228335	-0.999259	-1347.84	0.00380088	0.000129903	0.00378648	0.00017419	0.00042397	0.00042379
provC_t0_cells3@1_1 ROI 135	C	t0	5	13972	353	135	provC_t0_cells3@1_1.im	8415.79	4210.53	17082.1	61.0526	160	96142.1	21277			cell	591.053	1.87681	4000	7995	0.022474	-28.6295	129.472	0.734425	58	16228	0.00367	38	0.362396	0.679277	91	124	13972	349	0.250326	0.189097	0.200209	0.189039	-0.999105	-1115.88	0.00356493	-0.000104314	0.00355227	-6e-05	-0.000146019	-0.000146041
provC_t0_cells3@1_1 ROI 136	C	t0	5	13972	353	136	provC_t0_cells3@1_1.im	11313.9	4185.45	17552.7	66.6667	158.788	87373.3	15541.1			cell	351.089	1.13554	3453	9334	0.022474	37.4907	140.161	0.818763	55	14481	0.00367	33	0.314713	0.633012	121	58	13978	352	0.185872	0.145627	0.156739	0.145569	-0.998838	-859.282	0.00380759	0.000136568	0.00379315	0.000180855	0.0004402	0.000440006
provC_t0_cells3@1_1 ROI 137	C	t0	5	13972	353	137	provC_t0_cells3@1_1.im	4084.21	4216.14	16934	69.4737	254.737	96875.8	45159.6			cell	1178.53	1.92705	6008	5820	0.022474	115.53	128.375	1.30574	99	24131	0.00367	57	0.543594	0.831941	139	23	13982	354	0.518696	0.330428	0.34154	0.330371	-0.999487	-1950.15	0.00409399	0.000420721	0.0040773	0.000465008	0.00113261	0.00113133
provC_t0_cells3@1_1 ROI 138	C	t0	5	13972	353	138	provC_t0_cells3@1_1.im	2360	4331.2	18147.2	72	256	84868.8	85769.8			cell	4127.05	2.15992	2707	1475	0.022474	96.8856	181.281	1.22426	45	11342	0.00367	25	0.238419	0.550966	109	3	13984	351	0.975032	0.482567	0.493679	0.48251	-0.999649	-2848.21	0.00402557	0.00035285	0.00400943	0.000397137	0.000967138	0.000966203
provC_t0_cells3@1_1 ROI 139	C	t0	5	13972	353	139	provC_t0_cells3@1_1.im	13220	2750	17640	67.5	155	83190	8287.44			cell	369.555	1.44173	1100	5288	0.022474	30.1899	198.639	0.872531	27	7056	0.00367	16	0.152588	0.440773	118	182	13966	352	0.104363	0.0833884	0.0945006	0.0833312	-0.997971	-491.896	0.0037808	0.000109976	0.00376656	0.000154263	0.000375451	0.00037531
provC_t0_cells3@1_1 ROI 140	C	t0	5	13972	353	140	provC_t0_cells3@1_1.im	7150.97	4085.16	17517.4	82.5806	215.484	93322.6	24752.1			cell	872.923	2.31519	3166	5542	0.022474	288.176	161.401	0.656581	64	13576	0.00367	31	0.295639	0.61353	167	151	13969	356	0.289376	0.213319	0.224431	0.213262	-0.999206	-1258.86	0.00472761	0.00104878	0.00470536	0.00109307	0.00266644	0.00265935
provC_t0_cells3@1_1 ROI 141	C	t0	5	13972	353	141	provC_t0_cells3@1_1.im	2368	4336	17521.1	65.1428	243.429	90701.7	84538.9			cell	3685.75	2.48812	3794	2072	0.022474	14.6605	150.928	1.25649	57	15331	0.00367	35	0.333786	0.651912	147	20	13982	354	0.9612	0.478996	0.490108	0.478939	-0.999646	-2827.13	0.0037238	5.34e-05	0.00370999	9.77e-05	0.000237742	0.000237686
provC_t0_cells3@1_1 ROI 142	C	t0	5	13972	353	142	provC_t0_cells3@1_1.im	2059.13	4344.35	17866.1	57.3913	316.522	95366.9	103051			cell	8419.36	5.25924	2498	1184	0.022474	-131.881	161.755	0.714966	33	10273	0.00367	23	0.219345	0.528468	215	23	13982	361	1.16922	0.527894	0.539006	0.527836	-0.999679	-3115.77	0.003186	-0.000480703	0.00317588	-0.000436415	-0.00106064	-0.00106176
provC_t0_cells3@1_1 ROI 143	C	t0	5	13972	353	143	provC_t0_cells3@1_1.im	5380	4391.11	17045.6	67.7778	268.889	103049	36028.1			cell	1506.05	3.59973	3952	4842	0.022474	81.7952	151.096	1.18529	61	15341	0.00367	36	0.343323	0.66116	143	28	13981	354	0.416084	0.282715	0.293827	0.282658	-0.999401	-1668.5	0.00397019	0.000297908	0.00395449	0.000342195	0.000833227	0.000832534
provC_t0_cells3@1_1 ROI 144	C	t0	5	13972	353	144	provC_t0_cells3@1_1.im	6033.85	4518.46	17960	63.0769	183.077	98429.2	32625.3			cell	1030.79	1.57819	2937	3922	0.022474	-53.8915	151.918	1.00823	41	11674	0.00367	26	0.247955	0.561878	87	7	13983	349	0.377848	0.263118	0.27423	0.263061	-0.999356	-1552.82	0.00347222	-0.000196377	0.0034602	-0.000152089	-0.000369884	-0.000370021
provC_t0_cells3@1_1 ROI 145	C	t0	5	13972	353	145	provC_t0_cells3@1_1.im	10751.3	3291.33	17300.7	68	132.667	100882	12608.7			cell	349.457	2.49247	4937	16127	0.022474	66.229	118.811	1.26156	102	25951	0.00367	60	0.572205	0.853553	181	176	13967	358	0.152921	0.121526	0.132638	0.121468	-0.998607	-717.016	0.00391306	0.000241228	0.00389781	0.000285515	0.000695118	0.000694635
provC_t0_cells3@1_1 ROI 146	C	t0	5	13972	353	146	provC_t0_cells3@1_1.im	10036.3	3989.77	16991.6	61.3954	168.372	102897	16848.5			cell	501.095	2.41897	4289	10789	0.022474	-11.292	122.871	0.600236	66	18266	0.00367	43	0.41008	0.722586	160	107	13973	356	0.200564	0.155946	0.167058	0.155889	-0.998914	-920.195	0.00362856	-4.11e-05	0.00361544	3.15e-06	7.65e-06	7.65e-06
provC_t0_cells3@1_1 ROI 147	C	t0	5	13972	353	147	provC_t0_cells3@1_1.im	4089.38	4063.75	16540.6	63.75	228.125	98726.2	43322.5			cell	1067.89	1.89315	6502	6543	0.022474	47.6132	103.929	0.862432	102	26465	0.00367	64	0.610352	0.881546	84	92	13975	348	0.498052	0.321354	0.332467	0.321297	-0.999473	-1896.59	0.00384474	0.000173435	0.00383001	0.000217722	0.000529981	0.000529701
provC_t0_cells3@1_1 ROI 148	C	t0	5	13972	353	148	provC_t0_cells3@1_1.im	6368	3858	17412	50	142	94508	26293.3			cell	1046.74	1.76684	1929	3184	0.022474	-219.462	216.885	1.50692	25	8706	0.00367	20	0.190735	0.492799	225	134	13971	362	0.306695	0.223599	0.234711	0.223541	-0.999243	-1319.54	0.00286457	-0.00080019	0.00285639	-0.000755902	-0.00183567	-0.00183905
provC_t0_cells3@1_1 ROI 149	C	t0	5	13972	353	149	provC_t0_cells3@1_1.im	4478.52	4471.11	17204.4	91.8518	234.074	103311	44119.5			cell	1866.09	2.58334	3018	3023	0.022474	487.229	198.959	1.1037	62	11613	0.00367	27	0.257492	0.572581	90	58	13978	349	0.507008	0.325321	0.336434	0.325264	-0.999479	-1920	0.00545813	0.00177192	0.0054285	0.00181621	0.00443831	0.00441869
provC_t0_cells3@1_1 ROI 150	C	t0	5	13972	353	150	provC_t0_cells3@1_1.im	10783.1	4241.54	17336.9	55.3846	147.692	106005	16566			cell	483.925	1.50171	2757	7009	0.022474	-143.408	189.355	1.52705	36	11269	0.00367	26	0.247955	0.561878	152	137	13971	355	0.197389	0.153737	0.16485	0.15368	-0.998899	-907.159	0.00314369	-0.00052274	0.00313384	-0.000478453	-0.00116268	-0.00116404
provC_t0_cells3@1_1 ROI 151	C	t0	5	13972	353	151	provC_t0_cells3@1_1.im	4148.89	4584.44	17455.6	73.3333	328.889	99900	49663.1			cell	2184.69	1.82242	2063	1867	0.022474	182.162	261.679	1.61019	33	7855	0.00367	18	0.171661	0.46751	161	164	13968	356	0.569301	0.351661	0.362774	0.351604	-0.999518	-2075.49	0.00433853	0.000663212	0.00431979	0.0007075	0.00172426	0.00172129
provC_t0_cells3@1_1 ROI 152	C	t0	5	13972	353	152	provC_t0_cells3@1_1.im	8405.33	3506.67	17837.3	58.6667	224	86872	18068.5			cell	951.661	2.31114	1315	3152	0.022474	-71.8052	224.624	1.15126	22	6689	0.00367	15	0.143051	0.426777	251	107	13973	365	0.214273	0.16535	0.176462	0.165293	-0.998976	-975.706	0.00340647	-0.00026167	0.00339491	-0.000217383	-0.000528596	-0.000528875
provC_t0_cells3@1_1 ROI 153	C	t0	5	13972	353	153	provC_t0_cells3@1_1.im	3635.68	3284.32	16698.4	57.2973	156.757	91508.1	39759.6			cell	1567.68	2.36116	3038	3363	0.022474	-63.0079	133.32	0.75835	53	15446	0.00367	37	0.352859	0.67028	67	83	13976	347	0.458016	0.303024	0.314136	0.302967	-0.999441	-1788.38	0.00343876	-0.000229604	0.00342698	-0.000185317	-0.000450658	-0.000450861
provC_t0_cells3@1_1 ROI 154	C	t0	5	13972	353	154	provC_t0_cells3@1_1.im	6031.43	3697.14	17385.7	82.8571	188.571	84562.9	27766.4			cell	1557.14	2.35065	1294	2111	0.022474	266.817	242.877	1.06091	29	6085	0.00367	14	0.133514	0.412305	194	174	13967	359	0.323248	0.233172	0.244284	0.233115	-0.999274	-1376.05	0.00464922	0.000971121	0.0046277	0.00101541	0.00247653	0.00247041
provC_t0_cells3@1_1 ROI 155	C	t0	5	13972	353	155	provC_t0_cells3@1_1.im	9864.44	3628.89	17337.8	44.4445	104.444	81077.8	15550.6			cell	479.01	0.853465	1633	4439	0.022474	-305.588	185.957	0.580984	20	7802	0.00367	18	0.171661	0.46751	88	85	13976	349	0.185979	0.145703	0.156815	0.145646	-0.998838	-859.732	0.00254849	-0.00111457	0.00254201	-0.00107028	-0.00259714	-0.00260391
provC_t0_cells3@1_1 ROI 156	C	t0	5	13972	353	156	provC_t0_cells3@1_1.im	1975.13	4174.05	17160	62.7027	270.27	100566	98364.9			cell	3992.93	2.00261	3861	1827	0.022474	11.0823	133.294	0.891517	58	15873	0.00367	37	0.352859	0.67028	92	162	13968	349	1.11656	0.516424	0.527536	0.516367	-0.999672	-3048.06	0.00371067	4.04e-05	0.00369695	8.47e-05	0.000206016	0.000205973
provC_t0_cells3@1_1 ROI 157	C	t0	5	13972	353	157	provC_t0_cells3@1_1.im	11782.2	3006.22	16959.1	56.8889	137.778	84580.4	10432.8			cell	327.659	2.21319	3382	13255	0.022474	-83.3463	138.027	1.32228	64	19079	0.00367	45	0.429153	0.739199	228	24	13982	362	0.12847	0.102732	0.113844	0.102675	-0.998353	-606.08	0.00336412	-0.000303741	0.00335284	-0.000259453	-0.000630832	-0.00063123
provC_t0_cells3@1_1 ROI 158	C	t0	5	13972	353	158	provC_t0_cells3@1_1.im	9966	3338	17192	56	128	100504	14045.6			cell	470.463	1.22244	1669	4983	0.022474	-132.585	209.953	1.45175	28	8596	0.00367	20	0.190735	0.492799	252	41	13980	365	0.169067	0.133505	0.144617	0.133448	-0.998732	-787.728	0.00318341	-0.000483271	0.00317331	-0.000438984	-0.00106687	-0.00106801
provC_t0_cells3@1_1 ROI 159	C	t0	5	13972	353	159	provC_t0_cells3@1_1.im	14048	3428	17608	84	144	96224	9913.19			cell	315.633	1.15251	1714	7024	0.022474	294.352	200.199	0.638713	42	8804	0.00367	20	0.190735	0.492799	200	73	13977	360	0.122632	0.0981237	0.109236	0.0980664	-0.998275	-578.876	0.00475027	0.00107123	0.00472781	0.00111552	0.00272136	0.00271397
provC_t0_cells3@1_1 ROI 160	C	t0	5	13972	353	160	provC_t0_cells3@1_1.im	4686.67	3821.33	16670.7	74.6667	264	95329.3	35957.4			cell	1421.46	2.3355	2866	3515	0.022474	211.698	173.995	1.14956	56	12503	0.00367	30	0.286102	0.603553	149	29	13981	355	0.41529	0.282319	0.293431	0.282262	-0.9994	-1666.16	0.00444693	0.000770662	0.00442724	0.000814949	0.00198665	0.00198271
provC_t0_cells3@1_1 ROI 161	C	t0	5	13972	353	161	provC_t0_cells3@1_1.im	4867.88	3629.09	16317.6	60.6061	218.182	98437.6	32730.9			cell	1261.19	2.39792	2994	4016	0.022474	17.4331	171.009	1.4073	50	13462	0.00367	33	0.314713	0.633012	195	179	13966	359	0.379034	0.263742	0.274855	0.263685	-0.999358	-1556.51	0.00373398	6.35e-05	0.00372009	0.000107796	0.000262327	0.000262258
provC_t0_cells3@1_1 ROI 162	C	t0	5	13972	353	162	provC_t0_cells3@1_1.im	8351.22	3721.95	16606.8	55.6098	145.366	86298.5	19071.2			cell	683.884	3.06366	3815	8560	0.022474	-98.6488	139.8	1.24731	57	17022	0.00367	41	0.391006	0.705581	177	171	13967	357	0.22554	0.172921	0.184033	0.172864	-0.999021	-1020.4	0.00330796	-0.000359528	0.00329705	-0.000315241	-0.000766368	-0.000766956
provC_t0_cells3@1_1 ROI 163	C	t0	5	13972	353	163	provC_t0_cells3@1_1.im	11463	3967.27	16210.9	64.2424	196.364	108173	14442.8			cell	408.962	1.70523	3273	9457	0.022474	80.9824	148.778	0.753865	53	13374	0.00367	33	0.314713	0.633012	96	125	13972	349	0.173531	0.136759	0.147871	0.136702	-0.998762	-806.936	0.0039672	0.000294948	0.00395153	0.000339236	0.000826015	0.000825334
provC_t0_cells3@1_1 ROI 164	C	t0	5	13972	353	164	provC_t0_cells3@1_1.im	14454.3	3520	17534.3	65.7143	114.286	98571.4	10015.4			cell	470.224	1.80536	1232	5059	0.022474	35.1439	216.246	0.88602	23	6137	0.00367	14	0.133514	0.412305	120	110	13973	352	0.12378	0.0990342	0.110146	0.0989769	-0.998291	-584.251	0.00379898	0.00012802	0.0037846	0.000172307	0.000419386	0.00041921
provC_t0_cells3@1_1 ROI 165	C	t0	5	13972	353	165	provC_t0_cells3@1_1.im	8558.86	2893.71	16621.7	70.8572	147.429	82698.3	14228.1			cell	519.112	2.1989	2532	7489	0.022474	167.653	148.608	0.992729	62	14544	0.00367	35	0.333786	0.651912	247	32	13981	364	0.171118	0.135003	0.146115	0.134946	-0.998746	-796.573	0.00428529	0.00061042	0.004267	0.000654707	0.00159539	0.00159285
provC_t0_cells3@1_1 ROI 166	C	t0	5	13972	353	166	provC_t0_cells3@1_1.im	9417.6	3566.4	16697.6	65.6	160	100379	15827.5			cell	504.835	1.45513	2229	5886	0.022474	91.507	170.799	0.846139	41	10436	0.00367	25	0.238419	0.550966	149	175	13967	355	0.18909	0.147909	0.159021	0.147852	-0.998856	-872.754	0.00400583	0.000333268	0.00398985	0.000377555	0.000919406	0.000918562
provC_t0_cells3@1_1 ROI 167	C	t0	5	13972	353	167	provC_t0_cells3@1_1.im	4424.83	3811.03	16817.9	52.4138	164.138	98271.7	37589			cell	1214.94	1.47147	2763	3208	0.022474	-118.638	165.434	1.13393	38	12193	0.00367	29	0.276566	0.593409	74	154	13969	347	0.433625	0.291355	0.302467	0.291298	-0.999419	-1719.5	0.0032346	-0.00043241	0.00322417	-0.000388123	-0.000943382	-0.000944273
provC_t0_cells3@1_1 ROI 168	C	t0	5	13972	353	168	provC_t0_cells3@1_1.im	6834	2968	16454	56	134	89700	18711.9			cell	860.311	1.97082	1484	3417	0.022474	-57.4913	185.253	0.841888	28	8227	0.00367	20	0.190735	0.492799	195	192	13965	359	0.221503	0.170224	0.181336	0.170167	-0.999005	-1004.48	0.00345901	-0.000209497	0.00344708	-0.00016521	-0.000401781	-0.000401942
provC_t0_cells3@1_1 ROI 169	C	t0	5	13972	353	169	provC_t0_cells3@1_1.im	5432.43	3548.11	16407.6	48.6487	196.757	97121.1	28457.4			cell	1002.79	2.30071	3282	5025	0.022474	-189.706	134.548	0.714243	45	15177	0.00367	37	0.352859	0.67028	83	57	13978	348	0.331012	0.23758	0.248692	0.237523	-0.999287	-1402.07	0.00297378	-0.000691619	0.00296496	-0.000647332	-0.00157243	-0.00157491
provC_t0_cells3@1_1 ROI 170	C	t0	5	13972	353	170	provC_t0_cells3@1_1.im	8809.52	3369.52	17030.5	55.2381	152.381	95089.5	16368.2			cell	699.383	2.07484	1769	4625	0.022474	-108.001	176.447	0.808579	29	8941	0.00367	21	0.200272	0.504969	102	12	13983	350	0.195167	0.152185	0.163297	0.152127	-0.998888	-897.993	0.00327364	-0.000393626	0.00326295	-0.000349339	-0.000849193	-0.000849915
provC_t0_cells3@1_1 ROI 171	C	t0	5	13972	353	171	provC_t0_cells3@1_1.im	4413.87	2893.33	16089.1	56.5333	141.867	83839.5	28085.1			cell	562.514	1.22572	5425	8276	0.022474	-35.4612	95.9052	0.863752	106	30167	0.00367	75	0.715256	0.954302	68	150	13969	347	0.32683	0.235212	0.246324	0.235154	-0.99928	-1388.09	0.00353986	-0.000129209	0.00352737	-8.49e-05	-0.000206566	-0.000206609
provC_t0_cells3@1_1 ROI 172	C	t0	5	13972	353	172	provC_t0_cells3@1_1.im	13114.7	3720	16042.7	58.6667	157.333	89629.3	11733.7			cell	508.641	1.73397	1395	4918	0.022474	-9.6358	248.264	1.37255	22	6016	0.00367	15	0.143051	0.426777	184	71	13977	358	0.143088	0.114065	0.125177	0.114008	-0.998516	-672.976	0.00363464	-3.51e-05	0.00362147	9.18e-06	2.23e-05	2.23e-05
provC_t0_cells3@1_1 ROI 173	C	t0	5	13972	353	173	provC_t0_cells3@1_1.im	5144.44	3964.45	17533.3	64.4444	197.778	87508.9	34585.2			cell	1333.95	1.41582	1784	2315	0.022474	7.17104	187.37	0.628621	29	7890	0.00367	18	0.171661	0.46751	187	69	13977	358	0.399871	0.274536	0.285649	0.274479	-0.999383	-1620.22	0.00369632	2.61e-05	0.00368271	7.04e-05	0.000171337	0.000171307
provC_t0_cells3@1_1 ROI 174	C	t0	5	13972	353	174	provC_t0_cells3@1_1.im	4756.92	2880	15795.4	56.9231	176.923	95150.8	26204.9			cell	1088.09	1.8653	1872	3092	0.022474	16.3364	182.109	1.16238	37	10267	0.00367	26	0.247955	0.561878	135	190	13965	353	0.305701	0.223016	0.234128	0.222959	-0.999241	-1316.1	0.00372996	5.95e-05	0.00371609	0.000103801	0.000252602	0.000252539
provC_t0_cells3@1_1 ROI 175	C	t0	5	13972	353	175	provC_t0_cells3@1_1.im	4440	3197.33	15536	54.6667	186.667	86350.7	31311			cell	937.455	1.17352	2398	3330	0.022474	-58.9137	177.256	1.3899	41	11652	0.00367	30	0.286102	0.603553	211	184	13966	361	0.363079	0.255255	0.266367	0.255198	-0.999337	-1506.41	0.00345379	-0.000214681	0.0034419	-0.000170394	-0.000414383	-0.000414555
provC_t0_cells3@1_1 ROI 176	C	t0	5	13972	353	176	provC_t0_cells3@1_1.im	7923.33	4035	16593.3	71.6667	206.667	104453	21684.5			cell	773.091	1.8631	2421	4754	0.022474	176.024	191.659	1.13716	43	9956	0.00367	24	0.228882	0.539835	189	135	13971	358	0.254905	0.192015	0.203127	0.191958	-0.999118	-1133.11	0.00431601	0.000640881	0.00429746	0.000685168	0.00166974	0.00166696
provC_t0_cells3@1_1 ROI 177	C	t0	5	13972	353	177	provC_t0_cells3@1_1.im	6675.12	3970.73	15930.7	62.439	193.171	106583	25835.2			cell	906.485	2.91196	4070	6842	0.022474	63.0728	133.144	0.698483	64	16329	0.00367	41	0.391006	0.705581	167	112	13973	356	0.301547	0.220571	0.231683	0.220514	-0.999232	-1301.67	0.00390148	0.000229735	0.00388631	0.000274022	0.000667118	0.000666674
provC_t0_cells3@1_1 ROI 178	C	t0	5	13972	353	178	provC_t0_cells3@1_1.im	2483.72	3477.21	15512.6	61.3954	194.419	89061.4	62351.5			cell	1805.97	1.26571	3738	2670	0.022474	66.6146	131.551	0.858445	66	16676	0.00367	43	0.41008	0.722586	201	182	13966	360	0.711881	0.404735	0.415847	0.404678	-0.999582	-2388.77	0.00391448	0.000242632	0.00389921	0.000286919	0.000698539	0.000698052
provC_t0_cells3@1_1 ROI 179	C	t0	5	13972	353	179	provC_t0_cells3@1_1.im	10175.8	4289.47	16324.2	69.4737	182.105	103564	17827.3			cell	515.648	2.1503	4075	9667	0.022474	169.113	166.528	1.3334	66	15508	0.00367	38	0.362396	0.679277	121	63	13978	352	0.211562	0.163507	0.17462	0.16345	-0.998965	-964.83	0.00429064	0.000615732	0.00427231	0.000660019	0.00160836	0.00160578
provC_t0_cells3@1_1 ROI 180	C	t0	5	13972	353	180	provC_t0_cells3@1_1.im	10268.6	3785.71	16588.6	77.1429	191.429	97891.4	15621.4			cell	653.719	1.4975	1325	3594	0.022474	284.472	265.949	1.15211	27	5806	0.00367	14	0.133514	0.412305	135	133	13971	353	0.186774	0.146268	0.15738	0.14621	-0.998843	-863.066	0.00471401	0.00103532	0.0046919	0.0010796	0.00263351	0.00262659
provC_t0_cells3@1_1 ROI 181	C	t0	5	13972	353	181	provC_t0_cells3@1_1.im	9675.56	3588.89	15833.3	55.5556	122.222	80515.6	15950.9			cell	815.645	2.72758	1615	4354	0.022474	-27.2046	199.312	0.715352	25	7125	0.00367	18	0.171661	0.46751	206	173	13967	360	0.190477	0.148889	0.160001	0.148831	-0.998863	-878.537	0.00357016	-9.91e-05	0.00355746	-5.48e-05	-0.000133391	-0.000133408
provC_t0_cells3@1_1 ROI 182	C	t0	5	13972	353	182	provC_t0_cells3@1_1.im	13816.8	2890.53	15640	86.3158	141.053	94995.8	8370.51			cell	304.511	1.19909	1373	6563	0.022474	481.536	232.015	0.966646	41	7429	0.00367	19	0.181198	0.480321	119	80	13976	352	0.105296	0.0841532	0.0952653	0.0840959	-0.99799	-496.41	0.00543724	0.00175125	0.00540783	0.00179554	0.00438758	0.00436841
provC_t0_cells3@1_1 ROI 183	C	t0	5	13972	353	183	provC_t0_cells3@1_1.im	7110.97	2385.81	15517.4	47.7419	114.839	73971.6	14095.5			cell	490.808	1.46359	1849	5511	0.022474	-159.44	151.119	0.535985	37	12026	0.00367	31	0.295639	0.61353	70	78	13976	347	0.169628	0.133915	0.145027	0.133858	-0.998736	-790.148	0.00308485	-0.000581214	0.00307537	-0.000536927	-0.0013046	-0.0013063
provC_t0_cells3@1_1 ROI 184	C	t0	5	13972	353	184	provC_t0_cells3@1_1.im	2687.69	3746.15	15703.1	26.1538	220	97538.5	62587.5			cell	2078.54	1.08688	2435	1747	0.022474	-581.517	150.721	0.585297	17	10207	0.00367	26	0.247955	0.561878	87	161	13968	349	0.714533	0.405639	0.416751	0.405581	-0.999582	-2394.11	0.00153583	-0.0021231	0.00153348	-0.00207881	-0.00503214	-0.00505759
provC_t0_cells3@1_1 ROI 185	C	t0	5	13972	353	185	provC_t0_cells3@1_1.im	11754.1	3394.15	15412.7	66.3415	143.415	97939.5	11861.4			cell	247.541	0.80476	3479	12048	0.022474	155.421	148.851	1.12375	68	15798	0.00367	41	0.391006	0.705581	137	140	13970	353	0.144523	0.115162	0.126274	0.115104	-0.99853	-679.45	0.00424039	0.000565909	0.00422249	0.000610196	0.00148677	0.00148456
provC_t0_cells3@1_1 ROI 186	C	t0	5	13972	353	186	provC_t0_cells3@1_1.im	8569.41	2505.88	15482.4	49.4118	160	85463.5	12365.7			cell	651.81	1.95976	1065	3642	0.022474	-103.39	247.469	1.38733	21	6580	0.00367	17	0.162125	0.454338	249	36	13980	364	0.15019	0.119467	0.130579	0.119409	-0.998583	-704.862	0.00329056	-0.000376814	0.00327977	-0.000332527	-0.000808357	-0.000809011
provC_t0_cells3@1_1 ROI 187	C	t0	5	13972	353	187	provC_t0_cells3@1_1.im	1637.65	3543.53	15298.8	65.8824	249.412	92672.9	105389			cell	7196.94	2.17832	1506	696	0.022474	174.251	222.39	0.802681	28	6502	0.00367	17	0.162125	0.454338	199	180	13966	359	1.19549	0.533409	0.544521	0.533351	-0.999682	-3148.32	0.0043095	0.000634429	0.00429101	0.000678716	0.00165399	0.00165126
provC_t0_cells3@1_1 ROI 188	C	t0	5	13972	353	188	provC_t0_cells3@1_1.im	5557.5	3777.5	14832.5	70	251.25	105064	29226.3			cell	834.641	1.3718	3022	4446	0.022474	264.079	169.318	0.995076	56	11866	0.00367	32	0.305176	0.623347	172	111	13973	357	0.339653	0.242426	0.253538	0.242369	-0.999302	-1430.68	0.00463917	0.000961166	0.00461775	0.00100545	0.00245219	0.00244619
provC_t0_cells3@1_1 ROI 191	C	t0	5	13972	353	189	provC_t0_cells3@1_1.im	8862.22	3834.07	14834.1	62.2222	202.963	97379.3	18157			cell	551.271	1.49591	2588	5982	0.022474	149.058	177.675	0.507022	42	10013	0.00367	27	0.257492	0.572581	175	109	13973	357	0.215267	0.166023	0.177135	0.165966	-0.99898	-979.682	0.00421704	0.000542754	0.00419934	0.000587042	0.00143027	0.00142823
provC_t0_cells3@1_1 ROI 192	C	t0	5	13972	353	190	provC_t0_cells3@1_1.im	10166.4	3144	14940.8	46.4	126.4	93476.8	12867.2			cell	490.462	1.87746	1965	6354	0.022474	-144.793	172.863	0.732025	29	9338	0.00367	25	0.238419	0.550966	192	83	13976	359	0.155826	0.123706	0.134818	0.123649	-0.998632	-729.885	0.00313861	-0.000527792	0.00312879	-0.000483505	-0.00117495	-0.00117633
provC_t0_cells3@1_1 ROI 193	C	t0	5	13972	353	191	provC_t0_cells3@1_1.im	5430	3472.5	15312.5	55	181.25	87408.8	27612.4			cell	894.729	1.65689	2778	4344	0.022474	-11.7922	150.855	0.670564	44	12250	0.00367	32	0.305176	0.623347	83	85	13976	348	0.321518	0.232182	0.243294	0.232125	-0.999271	-1370.21	0.00362672	-4.3e-05	0.00361362	1.32e-06	3.22e-06	3.22e-06
provC_t0_cells3@1_1 ROI 194	C	t0	5	13972	353	192	provC_t0_cells3@1_1.im	9783.33	1911.67	13956.7	58.3333	91.6667	85861.7	7706.07			cell	308.863	1.20764	1147	5870	0.022474	118.656	209.702	1.22481	35	8374	0.00367	24	0.228882	0.539835	73	90	13975	347	0.0978301	0.0780001	0.0891122	0.0779428	-0.997831	-460.089	0.00410547	0.000432102	0.00408868	0.00047639	0.00116036	0.00115902
provC_t0_cells3@1_1 ROI 195	C	t0	5	13972	353	193	provC_t0_cells3@1_1.im	5188.11	2597.84	13980.5	50.8108	132.973	89117.8	21423.1			cell	671.762	1.43711	2403	4799	0.022474	1.17243	170.017	1.33743	47	12932	0.00367	37	0.352859	0.67028	119	189	13966	352	0.251969	0.190146	0.201258	0.190089	-0.99911	-1122.07	0.0036743	4.27e-06	0.00366085	4.86e-05	0.000118153	0.000118139
provC_t0_cells3@1_1 ROI 196	C	t0	5	13972	353	194	provC_t0_cells3@1_1.im	23832.9	1249.41	14127.1	51.7647	40	93680	1335.95			cell	119.87	1.3286	531	10129	0.022474	-3.95165	241.642	1.28806	22	6004	0.00367	17	0.162125	0.454338	129	84	13976	353	0.0262491	0.0144655	0.0255777	0.0144083	-0.988379	-85.0506	0.0036555	-1.44e-05	0.00364218	2.99e-05	7.27e-05	7.27e-05
provC_t0_cells3@1_1 ROI 198	C	t0	5	13972	353	195	provC_t0_cells3@1_1.im	9013.33	2931.11	14440	71.1111	113.333	85937.8	13839.4			cell	609.729	1.68037	1319	4056	0.022474	337.067	265.293	1.25361	32	6498	0.00367	18	0.171661	0.46751	209	178	13967	360	0.166751	0.131807	0.142919	0.131749	-0.998716	-777.704	0.00490703	0.00122649	0.00488307	0.00127078	0.0031013	0.00309171
provC_t0_cells3@1_1 ROI 199	C	t0	5	13972	353	196	provC_t0_cells3@1_1.im	8779.05	2636.19	14192.4	47.6191	108.571	72716.2	12624			cell	551.201	1.74225	1384	4609	0.022474	-69.71	194.887	0.54687	25	7451	0.00367	21	0.200272	0.504969	130	175	13967	353	0.153093	0.121655	0.132767	0.121598	-0.998609	-717.78	0.00341416	-0.000254033	0.00340255	-0.000209746	-0.000510035	-0.000510295
provC_t0_cells3@1_1 ROI 200	C	t0	5	13972	353	197	provC_t0_cells3@1_1.im	7316.13	2672.26	13308.4	50.3226	104.516	92295.5	15298.2			cell	503.071	1.44527	2071	5670	0.022474	52.5333	168.859	0.941037	39	10314	0.00367	31	0.295639	0.61353	69	159	13968	347	0.183143	0.143681	0.154793	0.143624	-0.998822	-847.798	0.0038628	0.000191353	0.00384793	0.00023564	0.000573623	0.000573294
provC_t0_cells3@1_1 ROI 203	C	t0	5	13972	353	198	provC_t0_cells3@1_1.im	1393.33	2932.38	13153.3	49.5238	183.81	90753.3	101557			cell	5555.17	2.90986	3079	1463	0.022474	22.2604	157.653	1.23212	52	13811	0.00367	42	0.400543	0.714134	204	188	13966	360	1.15243	0.524297	0.535409	0.52424	-0.999677	-3094.54	0.0037517	8.11e-05	0.00373767	0.00012538	0.000305133	0.00030504
provC_t0_cells3@1_1 ROI 204	C	t0	5	13972	353	199	provC_t0_cells3@1_1.im	2948.89	2608.89	12606.7	31.1111	168.889	90548.9	40063.2			cell	2142.47	1.69571	1174	1327	0.022474	-298.615	228.785	0.57011	14	5673	0.00367	18	0.171661	0.46751	123	188	13966	352	0.461427	0.304625	0.315737	0.304568	-0.999444	-1797.84	0.00257408	-0.0010891	0.00256748	-0.00104482	-0.00253551	-0.00254196
provC_t0_cells3@1_1 ROI 206	C	t0	5	13972	353	200	provC_t0_cells3@1_1.im	6124.85	2082.42	12364.9	54.5455	95.7576	85374.6	14142.8			cell	666.133	2.48101	1718	5053	0.022474	202.539	179.659	0.887513	45	10201	0.00367	33	0.314713	0.633012	212	192	13965	361	0.17016	0.134304	0.145416	0.134246	-0.99874	-792.444	0.00441332	0.000737346	0.00439393	0.000781633	0.00190527	0.00190165
provC_t0_cells3@1_1 ROI 207	C	t0	5	13972	353	201	provC_t0_cells3@1_1.im	2109.09	2640	12636.4	61.8182	185.454	90730.9	58334.9			cell	3726.62	1.27184	726	580	0.022474	342.32	326.356	0.783239	17	3475	0.00367	11	0.104904	0.36547	208	191	13965	360	0.666747	0.388917	0.400029	0.388859	-0.999565	-2295.4	0.00492631	0.00124558	0.00490216	0.00128987	0.00314803	0.00313815
provC_t0_cells3@1_1 ROI 208	C	t0	5	13972	353	202	provC_t0_cells3@1_1.im	2175	2398.33	12001.7	51.6667	158.333	91463.3	48423.7			cell	2010.42	1.13237	1439	1305	0.022474	218.102	243.352	1.23197	31	7201	0.00367	24	0.228882	0.539835	204	195	13965	360	0.555374	0.345956	0.357068	0.345898	-0.99951	-2041.8	0.00447044	0.000793959	0.00445054	0.000838246	0.00204355	0.00203939
provC_t0_cells3@1_1 ROI 209	C	t0	5	13972	353	203	provC_t0_cells3@1_1.im	20898.8	1214.12	12795.3	30.5882	54.1176	96752.9	1594.53			cell	117.489	0.96357	516	8882	0.022474	-322.121	233.131	0.762436	13	5438	0.00367	17	0.162125	0.454338	189	171	13967	358	0.0291547	0.0172166	0.0283288	0.0171594	-0.990224	-101.29	0.00248782	-0.00117494	0.00248164	-0.00113065	-0.00274324	-0.00275078
provC_t0_cells3@1_1 ROI 227	C	t0	5	13972	353	204	provC_t0_cells3@1_1.im	21446.9	802.759	10717.2	40	40	88001.4	661.117			background	87.6962	1.5636	582	15549	0.022474	-16.0208	183.061	0.800656	29	7770	0.00367	29	0.276566	0.593409	233	30	13981	363	0.018666	0.00721181	0.0183239	0.00715453	-0.976869	-42.2325	0.0036112	-5.84e-05	0.00359821	-1.41e-05	-3.43e-05	-3.43e-05
provC_t0_cells3@1_2 ROI 1	C	t0	6	14012	353	1	provC_t0_cells3@1_2.im	11921.6	4350.4	24816	70.4	174.4	97505.6	15293.2			cell	432.212	1.40179	2719	7451	0.022474	-222.059	133.539	0.962896	44	15510	0.00367	25	0.238419	0.550966	106	43	14020	350	0.183087	0.143642	0.154754	0.143584	-0.998822	-847.564	0.00285504	-0.000809664	0.00284692	-0.000765377	-0.00185864	-0.0018621
provC_t0_cells3@1_2 ROI 2	C	t0	6	14012	353	2	provC_t0_cells3@1_2.im	4729.14	5470.86	23994.3	98.2857	273.143	95744	51638.5			cell	1379.03	1.5233	4787	4138	0.022474	101.394	161.414	1.83959	86	20995	0.00367	35	0.333786	0.651912	130	133	14011	353	0.591499	0.36055	0.371662	0.360492	-0.99953	-2127.95	0.00404211	0.000369261	0.00402584	0.000413549	0.00100714	0.00100613
provC_t0_cells3@1_2 ROI 3	C	t0	6	14012	353	3	provC_t0_cells3@1_2.im	10572.2	5498.89	24162.2	85.5556	300	96153.3	22221.3			cell	406.975	0.982807	4949	9515	0.022474	-37.8151	111.823	0.874536	77	21746	0.00367	36	0.343323	0.66116	112	38	14020	351	0.260938	0.195827	0.20694	0.19577	-0.999135	-1155.61	0.00353122	-0.000137787	0.00351879	-9.35e-05	-0.000227427	-0.000227479
provC_t0_cells3@1_2 ROI 4	C	t0	6	14012	353	4	provC_t0_cells3@1_2.im	8037.71	5604.57	22979.4	90.2857	217.143	93325.7	30476.8			cell	863.158	2.17267	4904	7033	0.022474	71.4778	128.237	1.12715	79	20107	0.00367	35	0.333786	0.651912	92	80	14016	349	0.353705	0.250175	0.261287	0.250117	-0.999323	-1476.42	0.00393232	0.000260341	0.00391692	0.000304628	0.000741685	0.000741135
provC_t0_cells3@1_2 ROI 5	C	t0	6	14012	353	5	provC_t0_cells3@1_2.im	3603.2	6219.2	23268.8	84.8	352	102528	80516.4			cell	3705.06	2.94569	3887	2252	0.022474	-10.4482	136.649	0.696171	53	14543	0.00367	25	0.238419	0.550966	183	102	14014	358	0.915999	0.466967	0.478079	0.46691	-0.999637	-2756.12	0.00363166	-3.81e-05	0.00361851	6.22e-06	1.51e-05	1.51e-05
provC_t0_cells3@1_2 ROI 6	C	t0	6	14012	353	6	provC_t0_cells3@1_2.im	9413.33	5386.67	24032	117.333	226.667	88226.7	24800.9			cell	850.026	1.39453	2020	3530	0.022474	333.85	201.576	0.899957	44	9012	0.00367	15	0.143051	0.426777	221	140	14010	362	0.289924	0.213649	0.224761	0.213591	-0.999207	-1260.81	0.00489523	0.0012148	0.00487138	0.00125909	0.00307268	0.00306327
provC_t0_cells3@1_2 ROI 7	C	t0	6	14012	353	7	provC_t0_cells3@1_2.im	6348.7	5390.44	22799.1	85.2174	232.174	98942.6	36819			cell	735.047	1.26643	6199	7301	0.022474	21.1679	129.529	1.57088	98	26219	0.00367	46	0.43869	0.747367	138	116	14013	354	0.424972	0.28712	0.298232	0.287062	-0.99941	-1694.5	0.00374769	7.71e-05	0.00373369	0.0001214	0.000295445	0.000295358
provC_t0_cells3@1_2 ROI 8	C	t0	6	14012	353	8	provC_t0_cells3@1_2.im	8200	5516.36	22660.6	94.5455	255.758	99460.6	29117.7			cell	577.406	0.975855	4551	6765	0.022474	144.311	133.205	1.05254	78	18695	0.00367	33	0.314713	0.633012	134	109	14013	353	0.338433	0.241745	0.252858	0.241688	-0.9993	-1426.66	0.00419962	0.00052548	0.00418206	0.000569767	0.00138812	0.0013862
provC_t0_cells3@1_2 ROI 9	C	t0	6	14012	353	9	provC_t0_cells3@1_2.im	7054.38	6188.12	22667.5	88.125	268.125	111391	38676.6			cell	946.211	2.99969	9901	11287	0.022474	60.0681	89.4472	0.962995	141	36268	0.00367	64	0.610352	0.881546	120	119	14012	352	0.445846	0.297251	0.308363	0.297194	-0.99943	-1754.31	0.00389045	0.000218793	0.00387537	0.00026308	0.000640463	0.000640053
provC_t0_cells3@1_2 ROI 10	C	t0	6	14012	353	10	provC_t0_cells3@1_2.im	7629.56	6422.61	22561.7	111.304	201.739	91800	37081.8			cell	1035.36	1.48211	3693	4387	0.022474	347.903	168.903	0.635349	64	12973	0.00367	23	0.219345	0.528468	151	142	14010	355	0.427925	0.288571	0.299683	0.288514	-0.999413	-1703.07	0.0049468	0.00126587	0.00492245	0.00131016	0.00319771	0.00318751
provC_t0_cells3@1_2 ROI 11	C	t0	6	14012	353	11	provC_t0_cells3@1_2.im	5739.2	6545.6	22288	73.6	251.2	116213	50950.2			cell	1540.38	1.68032	4091	3587	0.022474	-83.728	142.633	0.994584	46	13930	0.00367	25	0.238419	0.550966	229	147	14010	362	0.583764	0.357481	0.368593	0.357424	-0.999526	-2109.84	0.00336272	-0.000305132	0.00335145	-0.000260845	-0.000634212	-0.000634615
provC_t0_cells3@1_2 ROI 12	C	t0	6	14012	353	12	provC_t0_cells3@1_2.im	7096.47	5403.14	21800	79.2157	254.118	110162	33196.6			cell	649.107	1.40919	6889	9048	0.022474	-11.7628	111.507	1.26861	101	27795	0.00367	51	0.486374	0.786937	190	113	14013	359	0.384267	0.266484	0.277596	0.266427	-0.999365	-1572.69	0.00362683	-4.29e-05	0.00361372	1.43e-06	3.48e-06	3.48e-06
provC_t0_cells3@1_2 ROI 13	C	t0	6	14012	353	13	provC_t0_cells3@1_2.im	4213.52	6045.63	21933.5	87.8873	245.07	95282.8	63901.6			cell	1491.99	2.32914	10731	7479	0.022474	91.0029	90.8932	1.07845	156	38932	0.00367	71	0.677109	0.928505	133	119	14012	353	0.729299	0.410619	0.421731	0.410562	-0.999588	-2423.51	0.00400398	0.000331433	0.00398801	0.00037572	0.000914933	0.000914097
provC_t0_cells3@1_2 ROI 14	C	t0	6	14012	353	14	provC_t0_cells3@1_2.im	6098.29	5962.86	22394.9	83.4286	257.714	100678	42941.6			cell	742.143	1.505	10435	10672	0.022474	15.8483	84.2287	0.935933	146	39191	0.00367	70	0.667572	0.921943	129	126	14012	353	0.493771	0.319441	0.330554	0.319384	-0.99947	-1885.29	0.00372816	5.77e-05	0.00371432	0.000102023	0.000248274	0.000248213
provC_t0_cells3@1_2 ROI 15	C	t0	6	14012	353	15	provC_t0_cells3@1_2.im	8522.79	4626.05	21621.4	84.6512	246.512	109503	23390.9			cell	633.545	2.17476	4973	9162	0.022474	61.9086	111.536	0.957862	91	23243	0.00367	43	0.41008	0.722586	91	90	14015	349	0.27408	0.204008	0.21512	0.203951	-0.99917	-1203.9	0.0038972	0.000225495	0.00388208	0.000269782	0.00065679	0.000656359
provC_t0_cells3@1_2 ROI 16	C	t0	6	14012	353	16	provC_t0_cells3@1_2.im	8000	6333.33	23106.7	80	250	107990	35050.6			cell	1276.22	1.32899	1900	2400	0.022474	-42.4505	236.926	1.38161	24	6932	0.00367	12	0.114441	0.381721	127	121	14012	352	0.4051	0.277195	0.288307	0.277138	-0.999389	-1635.92	0.00351421	-0.00015468	0.0035019	-0.000110393	-0.000268505	-0.000268577
provC_t0_cells3@1_2 ROI 17	C	t0	6	14012	353	17	provC_t0_cells3@1_2.im	8141.18	4675.29	21452.9	84.7059	202.353	94417.6	24663.7			cell	550.61	1.16197	3974	6920	0.022474	78.9878	129.612	1.03486	72	18235	0.00367	34	0.324249	0.642532	176	105	14014	357	0.288383	0.212721	0.223833	0.212664	-0.999204	-1255.33	0.00395988	0.000287686	0.00394427	0.000331973	0.000808317	0.000807664
provC_t0_cells3@1_2 ROI 18	C	t0	6	14012	353	18	provC_t0_cells3@1_2.im	7874.59	5419.46	21451.9	96.2162	222.703	96811.9	29939.7			cell	785.002	1.91151	5013	7284	0.022474	234.524	156.767	1.42875	89	19843	0.00367	37	0.352859	0.67028	123	128	14011	352	0.34767	0.246866	0.257978	0.246809	-0.999314	-1456.89	0.0045307	0.000853687	0.00451027	0.000897975	0.00218949	0.0021847
provC_t0_cells3@1_2 ROI 19	C	t0	6	14012	353	19	provC_t0_cells3@1_2.im	7641.82	4920	21981.8	76.3636	261.818	115747	28190.9			cell	1037.95	2.08126	2706	4203	0.022474	-59.8469	149.351	0.971257	42	12090	0.00367	22	0.209808	0.516852	158	153	14009	355	0.328018	0.235886	0.246998	0.235829	-0.999282	-1392.07	0.00345036	-0.000218082	0.0034385	-0.000173795	-0.000422651	-0.00042283
provC_t0_cells3@1_2 ROI 20	C	t0	6	14012	353	20	provC_t0_cells3@1_2.im	8031.79	5555.9	21694.4	66.6667	227.692	96193.8	30169.8			cell	961.061	3.04411	5417	7831	0.022474	-157.292	114.375	0.842461	65	21152	0.00367	39	0.371933	0.688157	128	46	14020	353	0.350255	0.248287	0.259399	0.24823	-0.999318	-1465.28	0.00309274	-0.000573379	0.0030832	-0.000529091	-0.00128558	-0.00128724
provC_t0_cells3@1_2 ROI 21	C	t0	6	14012	353	21	provC_t0_cells3@1_2.im	7706.67	4992.98	21334.7	92.6316	227.368	98425.3	27886.1			cell	515.559	1.3754	7115	10982	0.022474	192.039	103.979	0.865267	132	30402	0.00367	57	0.543594	0.831941	138	137	14011	354	0.324593	0.233939	0.245051	0.233882	-0.999276	-1380.58	0.00437478	0.000699147	0.00435573	0.000743434	0.00181199	0.00180872
provC_t0_cells3@1_2 ROI 22	C	t0	6	14012	353	22	provC_t0_cells3@1_2.im	3137.78	5730	21461.1	88.8889	314.444	103062	86204.6			cell	4365.51	4.57294	5157	2824	0.022474	129.917	126.59	0.867182	80	19315	0.00367	36	0.343323	0.66116	132	142	14010	353	0.979918	0.483816	0.494929	0.483759	-0.99965	-2855.58	0.00414679	0.000473089	0.00412967	0.000517377	0.00126032	0.00125874
provC_t0_cells3@1_2 ROI 23	C	t0	6	14012	353	23	provC_t0_cells3@1_2.im	3205.58	5594.42	20940.5	78.1395	292.093	104909	80405.1			cell	3129.82	3.23835	6014	3446	0.022474	18.9398	111.383	0.974885	84	22511	0.00367	43	0.41008	0.722586	103	88	14015	350	0.914749	0.466626	0.477738	0.466569	-0.999637	-2754.11	0.00373951	6.9e-05	0.00372558	0.000113284	0.000275687	0.000275611
provC_t0_cells3@1_2 ROI 24	C	t0	6	14012	353	24	provC_t0_cells3@1_2.im	5761.86	5355.35	20729.3	71.6279	268.837	108422	40991.3			cell	1083.79	1.98761	5757	6194	0.022474	-49.3378	111.833	0.792019	77	22284	0.00367	43	0.41008	0.722586	146	147	14010	354	0.471856	0.309474	0.320586	0.309417	-0.999453	-1826.46	0.00348893	-0.00017978	0.0034768	-0.000135493	-0.000329535	-0.000329644
provC_t0_cells3@1_2 ROI 25	C	t0	6	14012	353	25	provC_t0_cells3@1_2.im	6789.77	5986.05	21534.9	82.7907	280	115219	38517.8			cell	712.536	1.11184	6435	7299	0.022474	44.7007	110.951	0.695068	89	23150	0.00367	43	0.41008	0.722586	92	73	14017	349	0.444061	0.296396	0.307509	0.296339	-0.999429	-1749.26	0.00383405	0.000162827	0.00381941	0.000207115	0.000504148	0.000503894
provC_t0_cells3@1_2 ROI 26	C	t0	6	14012	353	26	provC_t0_cells3@1_2.im	5451.08	5486.77	21168	91.6923	242.462	97025.9	44072.8			cell	812.676	1.44453	8916	8858	0.022474	184.018	97.2084	0.568024	149	34398	0.00367	65	0.619888	0.888407	143	141	14010	354	0.506483	0.32509	0.336202	0.325033	-0.999479	-1918.64	0.00434535	0.000669965	0.00432655	0.000714253	0.00174074	0.00173772
provC_t0_cells3@1_2 ROI 27	C	t0	6	14012	353	27	provC_t0_cells3@1_2.im	3450.59	5257.65	21031.8	77.6471	278.824	97174.1	69660.3			cell	2905.81	2.99473	4469	2933	0.022474	8.02197	146.373	1.38651	66	17877	0.00367	34	0.324249	0.642532	203	119	14012	360	0.79401	0.431477	0.44259	0.43142	-0.999607	-2546.63	0.00369944	2.92e-05	0.0036858	7.35e-05	0.000178881	0.000178849
provC_t0_cells3@1_2 ROI 28	C	t0	6	14012	353	28	provC_t0_cells3@1_2.im	5345.53	5604.26	21464.7	81.7021	264.681	104043	46223.5			cell	1021.22	1.50337	6585	6281	0.022474	27.3997	117.896	1.25932	96	25221	0.00367	47	0.448227	0.755447	197	116	14013	359	0.53065	0.335571	0.346683	0.335513	-0.999495	-1980.5	0.00377056	9.98e-05	0.00375639	0.0001441	0.000350707	0.000350584
provC_t0_cells3@1_2 ROI 29	C	t0	6	14012	353	29	provC_t0_cells3@1_2.im	6198.62	5583.45	20837.2	70.3448	274.483	111782	39749.6			cell	1221.26	1.91285	4048	4494	0.022474	-80.1479	134.506	0.802679	51	15107	0.00367	29	0.276566	0.593409	125	48	14019	352	0.457903	0.302971	0.314083	0.302914	-0.999441	-1788.07	0.00337586	-0.000292081	0.0033645	-0.000247794	-0.000602499	-0.000602863
provC_t0_cells3@1_2 ROI 31	C	t0	6	14012	353	30	provC_t0_cells3@1_2.im	7232.94	5901.18	20728.2	71.7647	261.176	97555.3	35518.6			cell	779.705	1.25922	5016	6148	0.022474	-51.6062	125.225	0.852823	61	17619	0.00367	34	0.324249	0.642532	179	84	14016	358	0.41036	0.279849	0.290961	0.279792	-0.999395	-1651.58	0.0034806	-0.000188048	0.00346853	-0.00014376	-0.000349635	-0.000349757
provC_t0_cells3@1_2 ROI 32	C	t0	6	14012	353	31	provC_t0_cells3@1_2.im	6982.7	5924.32	20822.7	85.4054	256.216	111702	37535.9			cell	1117.02	2.49096	5480	6459	0.022474	120.33	148.869	1.38921	79	19261	0.00367	37	0.352859	0.67028	114	106	14014	351	0.433028	0.291065	0.302177	0.291008	-0.999418	-1717.79	0.00411161	0.000438193	0.00409477	0.00048248	0.00117522	0.00117384
provC_t0_cells3@1_2 ROI 33	C	t0	6	14012	353	32	provC_t0_cells3@1_2.im	7984.83	4671.72	21068.3	77.931	191.724	96157.2	25163.2			cell	451.807	1.27444	6774	11578	0.022474	13.6365	95.5311	0.656678	113	30549	0.00367	58	0.553131	0.839207	191	49	14019	359	0.293996	0.216088	0.2272	0.216031	-0.999216	-1275.21	0.00372005	4.97e-05	0.00370626	9.4e-05	0.000228663	0.00022861
provC_t0_cells3@1_2 ROI 34	C	t0	6	14012	353	33	provC_t0_cells3@1_2.im	2996.92	5279.23	20651.5	73.0769	300	104985	80879.5			cell	2917.13	3.15444	6863	3896	0.022474	-37.0579	100.785	0.685238	95	26847	0.00367	52	0.495911	0.794615	119	102	14014	352	0.92008	0.468076	0.479188	0.468019	-0.999638	-2762.67	0.003534	-0.000135028	0.00352155	-9.07e-05	-0.000220716	-0.000220765
provC_t0_cells3@1_2 ROI 35	C	t0	6	14012	353	34	provC_t0_cells3@1_2.im	9035	4608.33	20791.7	80	185	114160	21986			cell	749.284	1.94566	2765	5421	0.022474	53.8356	152.4	0.868114	48	12475	0.00367	24	0.228882	0.539835	221	148	14010	362	0.258294	0.194161	0.205273	0.194104	-0.999128	-1145.78	0.00386758	0.000196096	0.00385268	0.000240383	0.000585175	0.000584833
provC_t0_cells3@1_2 ROI 36	C	t0	6	14012	353	35	provC_t0_cells3@1_2.im	7013.79	5317.93	20039.3	84.1379	241.379	102868	33238.6			cell	814.082	2.47939	7711	10170	0.022474	149.894	104.325	0.619912	122	29057	0.00367	58	0.553131	0.839207	171	80	14016	357	0.384739	0.26673	0.277842	0.266673	-0.999365	-1574.14	0.00422011	0.000545795	0.00420238	0.000590083	0.00143769	0.00143563
provC_t0_cells3@1_2 ROI 37	C	t0	6	14012	353	36	provC_t0_cells3@1_2.im	7065.14	4686.86	20622.9	54.8571	258.286	100442	28851.2			cell	897.143	2.22689	4101	6182	0.022474	-284.72	125.611	1.07084	48	18045	0.00367	35	0.333786	0.651912	169	66	14017	357	0.335438	0.24007	0.251182	0.240012	-0.999295	-1416.77	0.00262508	-0.00103838	0.0026182	-0.00099409	-0.00241271	-0.00241854
provC_t0_cells3@1_2 ROI 38	C	t0	6	14012	353	37	provC_t0_cells3@1_2.im	10423.5	3821.18	20702.3	69.4118	167.059	98952.9	15356.6			cell	337.887	1.01422	3248	8860	0.022474	-102.06	151.7	1.53372	59	17597	0.00367	34	0.324249	0.642532	100	45	14020	350	0.183799	0.14415	0.155262	0.144093	-0.998826	-850.566	0.00329544	-0.000371964	0.00328462	-0.000327677	-0.000796577	-0.000797212
provC_t0_cells3@1_2 ROI 39	C	t0	6	14012	353	38	provC_t0_cells3@1_2.im	7760	5287.62	20304.8	80	252.064	101375	29405.1			cell	432.026	0.965218	8328	12222	0.022474	68.5104	95.3778	0.809219	126	31980	0.00367	63	0.600815	0.874632	185	69	14017	358	0.341662	0.243543	0.254656	0.243486	-0.999305	-1437.28	0.00392143	0.000249535	0.00390612	0.000293823	0.000715358	0.000714847
provC_t0_cells3@1_2 ROI 40	C	t0	6	14012	353	39	provC_t0_cells3@1_2.im	5352.54	5004.07	20032.5	73.8983	250.847	103119	40818.7			cell	875.32	1.67128	7381	7895	0.022474	13.7776	97.2812	0.464327	109	29548	0.00367	59	0.562668	0.846411	208	115	14013	360	0.469917	0.308577	0.319689	0.30852	-0.999451	-1821.16	0.00372056	5.02e-05	0.00370677	9.45e-05	0.000229914	0.000229861
provC_t0_cells3@1_2 ROI 41	C	t0	6	14012	353	40	provC_t0_cells3@1_2.im	6521.03	5181.54	20094.4	99.4872	281.026	93879	34551.1			cell	885.916	1.74815	5052	6358	0.022474	337.226	136.111	0.899601	97	19592	0.00367	39	0.371933	0.688157	162	143	14010	356	0.399487	0.27434	0.285453	0.274283	-0.999383	-1619.07	0.00490762	0.00122707	0.00488365	0.00127136	0.00310272	0.00309312
provC_t0_cells3@1_2 ROI 42	C	t0	6	14012	353	41	provC_t0_cells3@1_2.im	5789.63	5301.48	20512.6	77.7778	266.667	107503	40101.6			cell	884.231	1.7291	7157	7816	0.022474	31.7371	107.014	1.12535	105	27692	0.00367	54	0.514984	0.809752	207	132	14011	360	0.461859	0.304827	0.315939	0.30477	-0.999444	-1799.03	0.00378648	0.000115612	0.00377219	0.000159899	0.000389173	0.000389021
provC_t0_cells3@1_2 ROI 43	C	t0	6	14012	353	42	provC_t0_cells3@1_2.im	4850.79	5618.41	20648.9	87.6191	286.349	110927	51770.4			cell	1432.94	3.02321	8849	7640	0.022474	161.92	99.1188	0.815507	138	32522	0.00367	63	0.600815	0.874632	118	112	14013	352	0.592981	0.361134	0.372246	0.361077	-0.999531	-2131.4	0.00426425	0.000589559	0.00424614	0.000633847	0.00154448	0.0015421
provC_t0_cells3@1_2 ROI 44	C	t0	6	14012	353	43	provC_t0_cells3@1_2.im	4010	5336	20391	61	286	96369	59493.8			cell	1818.18	2.06817	5336	4010	0.022474	-187.107	115.421	0.848366	61	20391	0.00367	40	0.38147	0.696924	142	122	14012	354	0.679769	0.393568	0.40468	0.393511	-0.99957	-2322.86	0.00298332	-0.000682136	0.00297444	-0.000637849	-0.00154943	-0.00155184
provC_t0_cells3@1_2 ROI 45	C	t0	6	14012	353	44	provC_t0_cells3@1_2.im	10281.8	4940	19925.5	83.6364	218.182	103229	20487.5			cell	562.275	1.25667	2717	5655	0.022474	148.398	171.083	1.01663	46	10959	0.00367	22	0.209808	0.516852	170	143	14010	357	0.241454	0.183381	0.194493	0.183324	-0.999077	-1082.14	0.00421462	0.000540352	0.00419693	0.000584639	0.00142441	0.00142238
provC_t0_cells3@1_2 ROI 46	C	t0	6	14012	353	45	provC_t0_cells3@1_2.im	3457.45	5205.82	19754.9	86.5455	320.727	106220	67631.6			cell	1826.72	2.02378	7158	4754	0.022474	190.772	109.397	0.676663	119	27163	0.00367	55	0.524521	0.817215	108	91	14015	351	0.771214	0.424303	0.435415	0.424246	-0.999601	-2504.28	0.00437013	0.000694537	0.00435112	0.000738824	0.00180074	0.0017975
provC_t0_cells3@1_2 ROI 47	C	t0	6	14012	353	46	provC_t0_cells3@1_2.im	4969.33	4872	19684	97.3333	284	101519	43011.9			cell	1024.62	0.905013	3654	3727	0.022474	345.865	192.157	1.48078	73	14763	0.00367	30	0.286102	0.603553	138	128	14011	354	0.494562	0.319796	0.330908	0.319738	-0.99947	-1887.38	0.00493932	0.00125847	0.00491505	0.00130276	0.00317958	0.0031695
provC_t0_cells3@1_2 ROI 48	C	t0	6	14012	353	47	provC_t0_cells3@1_2.im	8639.2	4290.4	20028.8	63.2	196	102805	21280.1			cell	501.175	1.81318	5363	10799	0.022474	-141.14	104.352	0.605556	79	25036	0.00367	50	0.476837	0.779184	182	110	14013	358	0.250362	0.189119	0.200231	0.189062	-0.999105	-1116.02	0.00315202	-0.000514467	0.00314211	-0.00047018	-0.0011426	-0.00114391
provC_t0_cells3@1_2 ROI 49	C	t0	6	14012	353	48	provC_t0_cells3@1_2.im	7216	4695.11	19270.2	77.3333	213.333	83920.9	27997.3			cell	707.102	1.90279	5282	8118	0.022474	90.8358	117.184	0.484168	87	21679	0.00367	45	0.429153	0.739199	152	115	14013	355	0.325842	0.23465	0.245763	0.234593	-0.999278	-1384.78	0.00400337	0.000330824	0.0039874	0.000375111	0.000913449	0.000912616
provC_t0_cells3@1_2 ROI 50	C	t0	6	14012	353	49	provC_t0_cells3@1_2.im	4989.56	5161.74	19587.8	88.6957	227.826	112572	46626.3			cell	1686.01	1.82824	2968	2869	0.022474	251.115	213.193	1.47422	51	11263	0.00367	23	0.219345	0.528468	210	140	14010	361	0.535177	0.337497	0.348609	0.33744	-0.999498	-1991.87	0.00459159	0.000914024	0.0045706	0.000958311	0.00233694	0.00233149
provC_t0_cells3@1_2 ROI 51	C	t0	6	14012	353	50	provC_t0_cells3@1_2.im	10433.1	4772.57	20107.4	83.4286	227.429	84450.3	19487.5			cell	622.317	2.6437	4176	9129	0.022474	149.648	146.158	1.175	73	17594	0.00367	35	0.333786	0.651912	121	37	14020	352	0.230219	0.176024	0.187136	0.175967	-0.999038	-1038.72	0.00421921	0.0005449	0.00420148	0.000589187	0.0014355	0.00143345
provC_t0_cells3@1_2 ROI 52	C	t0	6	14012	353	51	provC_t0_cells3@1_2.im	4547.06	4880	19849.4	84.7059	217.647	92664.7	47867			cell	1550.14	2.01327	4148	3865	0.022474	169.04	149.987	1.18013	72	16872	0.00367	34	0.324249	0.642532	238	141	14010	363	0.549119	0.34336	0.354472	0.343302	-0.999507	-2026.48	0.00429038	0.000615469	0.00427205	0.000659757	0.00160772	0.00160514
provC_t0_cells3@1_2 ROI 53	C	t0	6	14012	353	52	provC_t0_cells3@1_2.im	8042.35	4630.59	19311.8	61.1765	214.118	115869	24984.8			cell	597.873	1.32234	3936	6836	0.022474	-137.927	142.832	1.22879	52	16415	0.00367	34	0.324249	0.642532	120	148	14010	352	0.291991	0.214889	0.226001	0.214831	-0.999212	-1268.13	0.00316381	-0.000502749	0.00315383	-0.000458462	-0.00111416	-0.0011154
provC_t0_cells3@1_2 ROI 54	C	t0	6	14012	353	53	provC_t0_cells3@1_2.im	4614.63	4910.24	19157.1	76.0976	260.488	95549.3	46474.9			cell	961.416	0.588874	5033	4730	0.022474	86.3141	123.245	0.761783	78	19636	0.00367	41	0.391006	0.705581	98	77	14016	350	0.533475	0.336774	0.347886	0.336717	-0.999497	-1987.61	0.00398677	0.000314361	0.00397094	0.000358649	0.000873326	0.000872564
provC_t0_cells3@1_2 ROI 55	C	t0	6	14012	353	54	provC_t0_cells3@1_2.im	4480	5246.9	19717.2	84.1379	291.034	107499	52130.8			cell	1596.07	1.58109	3804	3248	0.022474	162.377	149.144	0.643037	61	14295	0.00367	29	0.276566	0.593409	112	98	14014	351	0.597031	0.362726	0.373838	0.362669	-0.999533	-2140.8	0.00426592	0.000591221	0.0042478	0.000635509	0.00154854	0.00154614
provC_t0_cells3@1_2 ROI 56	C	t0	6	14012	353	55	provC_t0_cells3@1_2.im	5613.79	5027.59	19331	75.8621	237.241	108480	39639.1			cell	1217.89	1.72698	3645	4070	0.022474	64.9685	143.882	0.583465	55	14015	0.00367	29	0.276566	0.593409	151	149	14009	355	0.456662	0.302387	0.313499	0.302329	-0.99944	-1784.62	0.00390843	0.000236638	0.00389322	0.000280925	0.000683935	0.000683468
provC_t0_cells3@1_2 ROI 57	C	t0	6	14012	353	56	provC_t0_cells3@1_2.im	7285.25	5001.97	19346.2	72.7869	265.574	96555.4	29500.1			cell	483.977	1.13881	7628	11110	0.022474	29.0891	118.659	1.47023	111	29503	0.00367	61	0.581741	0.860637	180	55	14019	358	0.342729	0.244136	0.255248	0.244079	-0.999306	-1440.77	0.00377676	0.000105967	0.00376255	0.000150254	0.000365689	0.000365556
provC_t0_cells3@1_2 ROI 58	C	t0	6	14012	353	57	provC_t0_cells3@1_2.im	6186	4668	19418	64	224	101518	33159.7			cell	1083.62	1.33859	2334	3093	0.022474	-89.6611	170.065	0.693156	32	9709	0.00367	20	0.190735	0.492799	193	13	14023	359	0.383852	0.266267	0.277379	0.26621	-0.999364	-1571.41	0.00334094	-0.000326761	0.00332982	-0.000282474	-0.000686765	-0.000687237
provC_t0_cells3@1_2 ROI 59	C	t0	6	14012	353	58	provC_t0_cells3@1_2.im	6141.33	4381.33	20546.7	82.6667	242.667	93197.3	31589.5			cell	1325.56	1.58642	1643	2303	0.022474	100.919	198.128	0.879686	31	7705	0.00367	15	0.143051	0.426777	247	187	14006	364	0.366209	0.256935	0.268047	0.256878	-0.999341	-1516.33	0.00404037	0.000367533	0.00402411	0.000411821	0.00100293	0.00100193
provC_t0_cells3@1_2 ROI 60	C	t0	6	14012	353	59	provC_t0_cells3@1_2.im	3774.9	5121.57	19249.4	64.3137	260.392	93372.6	60158.4			cell	1381.21	1.41321	6530	4813	0.022474	-77.2784	116.957	1.1957	82	24543	0.00367	51	0.486374	0.786937	190	106	14014	359	0.687238	0.396203	0.407315	0.396146	-0.999573	-2338.41	0.00338639	-0.000281621	0.00337496	-0.000237334	-0.000577081	-0.000577414
provC_t0_cells3@1_2 ROI 61	C	t0	6	14012	353	60	provC_t0_cells3@1_2.im	6964	4944.8	19628.8	68	252	95196	30801.7			cell	528.963	0.986515	6181	8705	0.022474	-52.6783	105.931	0.713546	85	24536	0.00367	50	0.476837	0.779184	136	47	14019	353	0.357355	0.252161	0.263273	0.252104	-0.999328	-1488.14	0.00347667	-0.000191955	0.00346462	-0.000147668	-0.000359135	-0.000359264
provC_t0_cells3@1_2 ROI 62	C	t0	6	14012	353	61	provC_t0_cells3@1_2.im	10086.9	4464.83	19851	82.7586	230.345	97962.8	18777			cell	459.599	1.21178	3237	7313	0.022474	145.692	172.596	1.35604	60	14392	0.00367	29	0.276566	0.593409	119	140	14010	352	0.222234	0.170714	0.181826	0.170657	-0.999008	-1007.37	0.00420469	0.000530503	0.00418708	0.00057479	0.00140038	0.00139842
provC_t0_cells3@1_2 ROI 63	C	t0	6	14012	353	62	provC_t0_cells3@1_2.im	2715.9	4807.18	18822.6	71.7949	322.051	104451	83461.5			cell	4222.24	4.22846	4687	2648	0.022474	44.3385	136.538	1.19197	70	18352	0.00367	39	0.371933	0.688157	125	145	14010	352	0.949094	0.475829	0.486941	0.475772	-0.999644	-2808.43	0.00383272	0.000161508	0.00381809	0.000205795	0.000500935	0.000500684
provC_t0_cells3@1_2 ROI 64	C	t0	6	14012	353	63	provC_t0_cells3@1_2.im	4041.54	4983.08	19660	87.6923	246.154	102903	54145			cell	1447.91	0.454438	3239	2627	0.022474	213.815	204.069	1.60394	57	12779	0.00367	26	0.247955	0.561878	126	100	14014	352	0.619664	0.371476	0.382588	0.371419	-0.999544	-2192.45	0.0044547	0.000778366	0.00443495	0.000822653	0.00200546	0.00200145
provC_t0_cells3@1_2 ROI 65	C	t0	6	14012	353	64	provC_t0_cells3@1_2.im	7866.67	3930	19416.7	91.6667	235	107112	21335.3			cell	706.717	1.57428	2358	4720	0.022474	286.347	173.86	0.872669	55	11650	0.00367	24	0.228882	0.539835	163	153	14009	356	0.250982	0.189516	0.200628	0.189459	-0.999107	-1118.36	0.00472089	0.00104213	0.00469871	0.00108642	0.00265018	0.00264317
provC_t0_cells3@1_2 ROI 66	C	t0	6	14012	353	65	provC_t0_cells3@1_2.im	9407.06	5065.88	19378.8	65.8824	185.882	120386	23550.7			cell	946.268	2.07895	2153	3998	0.022474	-74.0549	182.096	0.931708	28	8236	0.00367	17	0.162125	0.454338	233	151	14009	363	0.275876	0.205112	0.216225	0.205055	-0.999175	-1210.42	0.00339822	-0.00026987	0.00338671	-0.000225583	-0.000548525	-0.000548826
provC_t0_cells3@1_2 ROI 67	C	t0	6	14012	353	66	provC_t0_cells3@1_2.im	11840	4461.18	19228.2	88.2353	164.706	89929.4	15808.1			cell	360.581	1.26756	3792	10064	0.022474	257.379	160.482	1.21617	75	16344	0.00367	34	0.324249	0.642532	161	115	14013	356	0.188873	0.147755	0.158867	0.147698	-0.998854	-871.845	0.00461458	0.000936805	0.00459339	0.000981093	0.00239263	0.00238692
provC_t0_cells3@1_2 ROI 68	C	t0	6	14012	353	67	provC_t0_cells3@1_2.im	9208.89	4606.67	19122.2	73.3333	173.333	88655.6	21434.6			cell	603.531	0.967398	2073	4144	0.022474	58.4304	184.602	0.960139	33	8605	0.00367	18	0.171661	0.46751	169	106	14014	357	0.252098	0.190228	0.20134	0.190171	-0.99911	-1122.56	0.00388444	0.000212829	0.00386941	0.000257116	0.000625935	0.000625543
provC_t0_cells3@1_2 ROI 69	C	t0	6	14012	353	68	provC_t0_cells3@1_2.im	3190.59	4825.88	19480	68.2353	235.294	95277.6	71408.2			cell	4366.11	2.96802	2051	1356	0.022474	-82.1344	174.754	0.849483	29	8279	0.00367	17	0.162125	0.454338	95	85	14016	349	0.813651	0.437514	0.448626	0.437457	-0.999613	-2582.26	0.00336857	-0.000299323	0.00335726	-0.000255035	-0.000620096	-0.000620481
provC_t0_cells3@1_2 ROI 70	C	t0	6	14012	353	69	provC_t0_cells3@1_2.im	3916	5196	19760	74.6667	294.667	101204	59510.4			cell	1638.19	1.22752	3897	2937	0.022474	55.2588	154.661	1.19837	56	14820	0.00367	30	0.286102	0.603553	146	117	14012	354	0.679955	0.393634	0.404746	0.393577	-0.99957	-2323.25	0.0038728	0.000201279	0.00385786	0.000245566	0.0005978	0.000597443
provC_t0_cells3@1_2 ROI 71	C	t0	6	14012	353	70	provC_t0_cells3@1_2.im	5019.65	4635.79	18483.5	72.2807	236.491	95960	40054.1			cell	700.546	0.916406	6606	7153	0.022474	77.2256	106.35	0.796751	103	26339	0.00367	57	0.543594	0.831941	117	94	14015	351	0.461325	0.304578	0.31569	0.30452	-0.999444	-1797.55	0.00395342	0.00028127	0.00393785	0.000325557	0.000792682	0.000792054
provC_t0_cells3@1_2 ROI 72	C	t0	6	14012	353	71	provC_t0_cells3@1_2.im	7119.34	4328.52	18761.3	86.5574	242.623	102053	26118.4			cell	473.143	1.24963	6601	10857	0.022474	257.746	109.725	0.563572	132	28611	0.00367	61	0.581741	0.860637	83	89	14015	348	0.304729	0.222445	0.233557	0.222388	-0.999239	-1312.74	0.00461593	0.000938138	0.00459472	0.000982425	0.00239589	0.00239016
provC_t0_cells3@1_2 ROI 73	C	t0	6	14012	353	72	provC_t0_cells3@1_2.im	10445.3	4106.67	19014.7	73.3333	212	113957	16688			cell	576.751	2.35055	3080	7834	0.022474	56.4622	142.728	0.544517	55	14261	0.00367	30	0.286102	0.603553	133	155	14009	353	0.19876	0.154692	0.165805	0.154635	-0.998906	-912.797	0.00387722	0.000205661	0.00386224	0.000249948	0.000608475	0.000608105
provC_t0_cells3@1_2 ROI 74	C	t0	6	14012	353	73	provC_t0_cells3@1_2.im	4325.71	5048.57	19260	91.4286	288.571	97628.6	52321.3			cell	2251.07	1.45322	1767	1514	0.022474	288.847	228.378	0.63586	32	6741	0.00367	14	0.133514	0.412305	135	130	14011	353	0.599172	0.363564	0.374676	0.363507	-0.999534	-2145.75	0.00473007	0.00105122	0.0047078	0.00109551	0.00267241	0.00266528
provC_t0_cells3@1_2 ROI 75	C	t0	6	14012	353	74	provC_t0_cells3@1_2.im	6232	5009.33	19210.7	74.6667	262.667	100880	34937.9			cell	959.967	1.48613	3757	4674	0.022474	84.3854	145.188	0.908045	56	14408	0.00367	30	0.286102	0.603553	112	89	14015	351	0.403834	0.276553	0.287665	0.276496	-0.999388	-1632.13	0.0039797	0.000307339	0.00396392	0.000351626	0.000856211	0.000855479
provC_t0_cells3@1_2 ROI 76	C	t0	6	14012	353	75	provC_t0_cells3@1_2.im	14816.5	4971.77	20178.8	80	209.412	105671	13990.6			cell	395.868	1.10332	2113	6297	0.022474	71.1564	184.066	0.75582	34	8576	0.00367	17	0.162125	0.454338	187	60	14018	358	0.168449	0.133053	0.144165	0.132995	-0.998728	-785.058	0.00393114	0.00025917	0.00391575	0.000303458	0.000738834	0.000738288
provC_t0_cells3@1_2 ROI 77	C	t0	6	14012	353	76	provC_t0_cells3@1_2.im	9943.7	3065.18	19155.6	50.3704	155.555	81238.5	12803.5			cell	380.4	1.20108	2069	6712	0.022474	-290.44	148.332	1.0626	34	12930	0.00367	27	0.257492	0.572581	120	134	14011	352	0.155109	0.123169	0.134281	0.123112	-0.998626	-726.717	0.00260408	-0.00105926	0.00259732	-0.00101497	-0.00246327	-0.00246935
provC_t0_cells3@1_2 ROI 79	C	t0	6	14012	353	77	provC_t0_cells3@1_2.im	5548.07	4294.03	18491.2	61.7544	253.333	94949.5	33462.3			cell	620.837	1.11944	6119	7906	0.022474	-84.5598	102.454	0.96763	88	26350	0.00367	57	0.543594	0.831941	128	104	14014	353	0.387253	0.268039	0.279151	0.267981	-0.999368	-1581.87	0.00335967	-0.000308164	0.00334842	-0.000263877	-0.00064158	-0.000641992
provC_t0_cells3@1_2 ROI 80	C	t0	6	14012	353	78	provC_t0_cells3@1_2.im	12667.3	4949.09	19221.8	72.7273	205.454	106909	16458.7			cell	522.228	1.75127	2722	6967	0.022474	42.6329	171.486	1.07799	40	10572	0.00367	22	0.209808	0.516852	186	54	14019	358	0.196183	0.152896	0.164008	0.152838	-0.998893	-902.189	0.00382646	0.000155297	0.00381188	0.000199584	0.000485808	0.000485572
provC_t0_cells3@1_2 ROI 81	C	t0	6	14012	353	79	provC_t0_cells3@1_2.im	3138.09	4636.19	18096.2	69.5238	299.048	108038	67672.2			cell	2434.59	2.4697	4868	3295	0.022474	72.6616	143.637	1.30397	73	19001	0.00367	42	0.400543	0.714134	127	151	14009	352	0.77167	0.424449	0.435561	0.424391	-0.999601	-2505.14	0.00393667	0.000264651	0.00392123	0.000308938	0.000752188	0.000751622
provC_t0_cells3@1_2 ROI 82	C	t0	6	14012	353	80	provC_t0_cells3@1_2.im	5486.9	4823.45	18326.9	64.8276	300.69	108102	38453.2			cell	975.312	1.13729	3497	3978	0.022474	-21.3506	145.651	0.934986	47	13287	0.00367	29	0.276566	0.593409	215	87	14015	361	0.443335	0.296048	0.30716	0.295991	-0.999428	-1747.21	0.00359164	-7.78e-05	0.00357879	-3.35e-05	-8.15e-05	-8.15e-05
provC_t0_cells3@1_2 ROI 83	C	t0	6	14012	353	81	provC_t0_cells3@1_2.im	8124.53	4258.11	18289.1	70.1887	225.66	94536.6	22379			cell	400.564	1.0867	5642	10765	0.022474	42.885	108.349	0.59359	93	24233	0.00367	53	0.505447	0.802219	93	61	14018	349	0.26271	0.19694	0.208053	0.196883	-0.99914	-1162.18	0.00382739	0.000156214	0.00381279	0.000200502	0.000488043	0.000487805
provC_t0_cells3@1_2 ROI 85	C	t0	6	14012	353	82	provC_t0_cells3@1_2.im	8000	4850	18540	61	185	99056	26074.4			cell	492.714	0.515853	4850	8000	0.022474	-100.323	121.838	0.880273	61	18540	0.00367	40	0.38147	0.696924	244	28	14021	364	0.304235	0.222155	0.233267	0.222098	-0.999238	-1311.02	0.00330181	-0.000365634	0.00329095	-0.000321346	-0.0007812	-0.00078181
provC_t0_cells3@1_2 ROI 86	C	t0	6	14012	353	83	provC_t0_cells3@1_2.im	6861.62	3554.59	17617.3	63.7838	206.487	82397.8	22218.3			cell	741.235	2.20749	3288	6347	0.022474	-15.0508	129.333	0.464244	59	16296	0.00367	37	0.352859	0.67028	206	107	14014	360	0.260904	0.195806	0.206918	0.195749	-0.999135	-1155.49	0.00361476	-5.48e-05	0.00360174	-1.05e-05	-2.57e-05	-2.57e-05
provC_t0_cells3@1_2 ROI 87	C	t0	6	14012	353	84	provC_t0_cells3@1_2.im	12560	2087.69	17924.6	78.4615	81.5385	82698.5	6396.33			cell	216.828	0.47894	1357	8164	0.022474	223.132	171.647	0.846017	51	11651	0.00367	26	0.247955	0.561878	74	120	14012	347	0.0831125	0.0656228	0.0767349	0.0655655	-0.997423	-387.027	0.00448889	0.000812255	0.00446883	0.000856542	0.00208825	0.0020839
provC_t0_cells3@1_2 ROI 88	C	t0	6	14012	353	85	provC_t0_cells3@1_2.im	4685.71	4678.37	17866.9	81.6326	257.143	89558.4	43571.6			cell	936.427	1.26582	5731	5740	0.022474	237.772	124.06	0.859282	100	21887	0.00367	49	0.4673	0.771353	174	59	14018	357	0.500852	0.322599	0.333712	0.322542	-0.999475	-1903.94	0.00454262	0.0008655	0.00452208	0.000909787	0.00221835	0.00221344
provC_t0_cells3@1_2 ROI 89	C	t0	6	14012	353	86	provC_t0_cells3@1_2.im	3898.82	4495.69	18265.9	70.5882	249.412	100366	51190.2			cell	1357.04	1.7999	5732	4971	0.022474	45.3606	118.313	1.14842	90	23289	0.00367	51	0.486374	0.786937	174	96	14015	357	0.586462	0.358554	0.369667	0.358497	-0.999528	-2116.17	0.00383647	0.000165231	0.00382181	0.000209518	0.00051	0.00050974
provC_t0_cells3@1_2 ROI 90	C	t0	6	14012	353	87	provC_t0_cells3@1_2.im	10268	3516	18028	72	144	79348	14368.5			cell	424.686	0.958576	1758	5134	0.022474	100.807	183.834	0.895498	36	9014	0.00367	20	0.190735	0.492799	83	82	14016	348	0.172696	0.136152	0.147264	0.136095	-0.998757	-803.355	0.00403996	0.000367125	0.0040237	0.000411412	0.00100194	0.00100093
provC_t0_cells3@1_2 ROI 91	C	t0	6	14012	353	88	provC_t0_cells3@1_2.im	3239.5	4698.5	18210.5	61.5	272	100596	64687.8			cell	1476.88	1.93854	9397	6479	0.022474	-83.6122	86.2694	0.77361	123	36421	0.00367	80	0.762939	0.985599	177	74	14017	357	0.738134	0.413558	0.42467	0.413501	-0.99959	-2440.86	0.00336314	-0.00030471	0.00335187	-0.000260423	-0.000633186	-0.000633588
provC_t0_cells3@1_2 ROI 92	C	t0	6	14012	353	89	provC_t0_cells3@1_2.im	5870	4122.73	17469.1	68.1818	242.727	95596.4	30611.7			cell	871.015	2.02249	4535	6457	0.022474	55.045	131.711	1.16431	75	19216	0.00367	44	0.419617	0.730939	89	32	14021	349	0.355221	0.251001	0.262113	0.250944	-0.999325	-1481.3	0.00387201	0.0002005	0.00385708	0.000244787	0.000595903	0.000595548
provC_t0_cells3@1_2 ROI 93	C	t0	6	14012	353	90	provC_t0_cells3@1_2.im	6110	4522.5	18092.5	82.5	150	88167.5	32519.9			cell	1431.02	1.89465	1809	2444	0.022474	236.092	215.666	0.542636	33	7237	0.00367	16	0.152588	0.440773	197	107	14013	359	0.376663	0.262494	0.273606	0.262437	-0.999355	-1549.14	0.00453646	0.00085939	0.00451597	0.000903677	0.00220342	0.00219857
provC_t0_cells3@1_2 ROI 94	C	t0	6	14012	353	91	provC_t0_cells3@1_2.im	5530	4340	17593	71	231	93052	34178.2			cell	800.408	1.25885	4340	5530	0.022474	132.218	134.641	0.740733	71	17593	0.00367	40	0.38147	0.696924	222	75	14017	362	0.395297	0.272195	0.283307	0.272137	-0.999378	-1606.4	0.00415524	0.000481467	0.00413805	0.000525754	0.00128076	0.00127912
provC_t0_cells3@1_2 ROI 95	C	t0	6	14012	353	92	provC_t0_cells3@1_2.im	7070	4485	18172.5	60	237.5	80360	27570.4			cell	1028.55	1.42261	1794	2828	0.022474	-96.1136	194.813	0.650857	24	7269	0.00367	16	0.152588	0.440773	200	33	14021	360	0.321046	0.231912	0.243024	0.231855	-0.99927	-1368.62	0.00331726	-0.000350285	0.00330629	-0.000305998	-0.000743915	-0.000744469
provC_t0_cells3@1_2 ROI 96	C	t0	6	14012	353	93	provC_t0_cells3@1_2.im	8153.33	4456.67	18170	56.6667	296.667	88773.3	23536.1			cell	897.312	1.15619	1337	2446	0.022474	-183.717	215.049	0.678262	17	5451	0.00367	12	0.114441	0.381721	156	141	14010	355	0.275712	0.205012	0.216124	0.204954	-0.999174	-1209.83	0.00299576	-0.00066977	0.00298681	-0.000625483	-0.00151944	-0.00152175
provC_t0_cells3@1_2 ROI 97	C	t0	6	14012	353	94	provC_t0_cells3@1_2.im	7600.93	3946.05	17718.1	61.3954	168.372	96518.1	22275.8			cell	618.367	1.97084	4242	8171	0.022474	-57.1311	120.963	1.0223	66	19047	0.00367	43	0.41008	0.722586	150	122	14012	355	0.261551	0.196213	0.207325	0.196155	-0.999137	-1157.89	0.00346033	-0.000208184	0.0034484	-0.000163897	-0.000398589	-0.000398748
provC_t0_cells3@1_2 ROI 98	C	t0	6	14012	353	95	provC_t0_cells3@1_2.im	4778.57	4459.29	17320	50	247.143	103724	40789.1			cell	853.505	1.34712	6243	6690	0.022474	-214.398	105.991	0.688597	70	24248	0.00367	56	0.534058	0.824611	116	44	14020	351	0.469584	0.308423	0.319535	0.308366	-0.999451	-1820.25	0.00288316	-0.00078171	0.00287487	-0.000737423	-0.00179088	-0.00179409
provC_t0_cells3@1_2 ROI 99	C	t0	6	14012	353	96	provC_t0_cells3@1_2.im	5562.67	4248	17730.7	56.8889	227.556	94421.3	33280.6			cell	963.789	2.14184	4779	6258	0.022474	-136.433	121.152	1.09817	64	19947	0.00367	45	0.429153	0.739199	249	43	14020	364	0.385212	0.266976	0.278089	0.266919	-0.999366	-1575.6	0.00316929	-0.000497303	0.00315928	-0.000453016	-0.00110094	-0.00110215
provC_t0_cells3@1_2 ROI 100	C	t0	6	14012	353	97	provC_t0_cells3@1_2.im	7945.14	4867.43	17672	64	241.143	108104	26466			cell	674.028	1.59051	4259	6952	0.022474	-15.3896	135.857	1.04834	56	15463	0.00367	35	0.333786	0.651912	138	52	14019	353	0.308636	0.224733	0.235846	0.224676	-0.999247	-1326.24	0.00361352	-5.61e-05	0.00360051	-1.18e-05	-2.87e-05	-2.87e-05
provC_t0_cells3@1_2 ROI 101	C	t0	6	14012	353	98	provC_t0_cells3@1_2.im	7954.78	4093.91	17693.9	86.9565	186.087	94048.7	22056.5			cell	674.043	1.32827	2354	4574	0.022474	336.986	189.542	0.919219	50	10174	0.00367	23	0.219345	0.528468	208	122	14012	360	0.259085	0.194661	0.205773	0.194603	-0.99913	-1148.72	0.00490674	0.0012262	0.00488278	0.00127049	0.00310058	0.00309099
provC_t0_cells3@1_2 ROI 102	C	t0	6	14012	353	99	provC_t0_cells3@1_2.im	5857.96	4076.74	17012.2	79.1837	231.02	103094	30234.3			cell	803.49	1.94867	4994	7176	0.022474	274.48	131.312	1.02494	97	20840	0.00367	49	0.4673	0.771353	249	50	14019	364	0.350979	0.248684	0.259796	0.248627	-0.999319	-1467.62	0.00467734	0.000998984	0.00465557	0.00104327	0.00254466	0.0025382
provC_t0_cells3@1_2 ROI 103	C	t0	6	14012	353	100	provC_t0_cells3@1_2.im	6753.33	3447.62	17050.5	70.4762	173.333	91341.9	21665.2			cell	464.487	1.0065	3620	7091	0.022474	138.661	132.64	0.669098	74	17903	0.00367	42	0.400543	0.714134	76	94	14015	347	0.254689	0.191878	0.20299	0.19182	-0.999118	-1132.3	0.00417889	0.000504916	0.0041615	0.000549203	0.00133796	0.00133617
provC_t0_cells3@1_2 ROI 104	C	t0	6	14012	353	101	provC_t0_cells3@1_2.im	5198.86	4617.14	17630.9	65.1428	208	88371.4	38973.7			cell	1209.84	1.96002	4040	4549	0.022474	20.0797	148.843	1.2091	57	15427	0.00367	35	0.333786	0.651912	228	141	14010	362	0.449185	0.298845	0.309957	0.298787	-0.999433	-1763.71	0.00374369	7.31e-05	0.00372973	0.000117437	0.000285796	0.000285714
provC_t0_cells3@1_2 ROI 105	C	t0	6	14012	353	102	provC_t0_cells3@1_2.im	2600	4587.37	17833.7	67.3684	269.474	98602.1	81151.2			cell	3391.63	1.34354	2179	1235	0.022474	25.1809	181.57	0.756867	32	8471	0.00367	19	0.181198	0.480321	129	139	14010	353	0.923133	0.468903	0.480015	0.468846	-0.999639	-2767.55	0.00376241	9.17e-05	0.00374831	0.000136018	0.000331031	0.000330921
provC_t0_cells3@1_2 ROI 106	C	t0	6	14012	353	103	provC_t0_cells3@1_2.im	8158.92	3817.3	17558.9	41.0811	153.513	89690.8	19992.5			cell	515.568	1.45095	3531	7547	0.022474	-369.395	128.218	0.506021	38	16242	0.00367	37	0.352859	0.67028	249	12	14023	364	0.235893	0.179756	0.190868	0.179699	-0.999058	-1060.75	0.00231432	-0.0013476	0.00230898	-0.00130332	-0.00316084	-0.00317087
provC_t0_cells3@1_2 ROI 107	C	t0	6	14012	353	104	provC_t0_cells3@1_2.im	9349.51	3584.26	16828.2	66.8852	180.984	90274.8	16084.6			cell	293.3	1.16451	5466	14258	0.022474	86.9297	107.836	0.932611	102	25663	0.00367	61	0.581741	0.860637	91	51	14019	349	0.19198	0.149948	0.16106	0.14989	-0.998871	-884.789	0.00398903	0.000316603	0.00397318	0.00036089	0.000878788	0.000878017
provC_t0_cells3@1_2 ROI 108	C	t0	6	14012	353	105	provC_t0_cells3@1_2.im	4325.16	4040	17086.5	61.2903	224.516	93922.6	40904.8			cell	876.679	1.41708	6262	6704	0.022474	-21.8735	101.685	0.911038	95	26484	0.00367	62	0.591278	0.867663	90	42	14020	349	0.470884	0.309025	0.320137	0.308967	-0.999452	-1823.8	0.00358972	-7.97e-05	0.00357688	-3.54e-05	-8.61e-05	-8.61e-05
provC_t0_cells3@1_2 ROI 109	C	t0	6	14012	353	106	provC_t0_cells3@1_2.im	7080	4165	17800	80	256.25	105741	25311.2			cell	767.87	1.78679	3332	5664	0.022474	228.555	165.682	1.15876	64	14240	0.00367	32	0.305176	0.623347	169	91	14015	357	0.295659	0.21708	0.228192	0.217022	-0.99922	-1281.06	0.0045088	0.000831977	0.00448856	0.000876264	0.00213644	0.00213188
provC_t0_cells3@1_2 ROI 110	C	t0	6	14012	353	107	provC_t0_cells3@1_2.im	7364.21	3945.26	17557.9	82.1053	164.21	89446.3	22951			cell	837.663	1.4926	1874	3498	0.022474	270.336	220.376	1.16824	39	8340	0.00367	19	0.181198	0.480321	100	71	14017	350	0.269137	0.200951	0.212063	0.200894	-0.999157	-1185.86	0.00466213	0.000983917	0.0046405	0.0010282	0.00250781	0.00250154
provC_t0_cells3@1_2 ROI 111	C	t0	6	14012	353	108	provC_t0_cells3@1_2.im	9720	4101.82	17564.5	61.8182	182.727	90153.6	17869.3			cell	452.409	1.82398	4512	10692	0.022474	-52.5002	117.53	0.942617	68	19321	0.00367	44	0.419617	0.730939	171	21	14022	357	0.212034	0.163829	0.174941	0.163772	-0.998967	-966.728	0.00347732	-0.000191306	0.00346527	-0.000147019	-0.000357557	-0.000357685
provC_t0_cells3@1_2 ROI 112	C	t0	6	14012	353	109	provC_t0_cells3@1_2.im	10053.3	4112.38	17234.3	59.0476	205.714	92662.9	17276.7			cell	476.554	1.04172	2159	5278	0.022474	-60.5802	174.904	0.998934	31	9048	0.00367	21	0.200272	0.504969	214	106	14014	361	0.205376	0.159271	0.170383	0.159214	-0.998937	-939.823	0.00344767	-0.000220755	0.00343582	-0.000176468	-0.000429148	-0.000429332
provC_t0_cells3@1_2 ROI 114	C	t0	6	14012	353	110	provC_t0_cells3@1_2.im	12151.1	3755.56	17405.9	57.7778	143.704	88699.3	12782.6			cell	382.053	1.48798	2535	8202	0.022474	-86.6666	154.01	0.987338	39	11749	0.00367	27	0.257492	0.572581	104	78	14016	350	0.154875	0.122994	0.134106	0.122936	-0.998624	-725.681	0.00335193	-0.000315845	0.00334074	-0.000271557	-0.000660241	-0.000660677
provC_t0_cells3@1_2 ROI 115	C	t0	6	14012	353	111	provC_t0_cells3@1_2.im	10661.8	3700	17265.5	63.6364	183.636	96409.1	14535.8			cell	553.21	1.91557	2035	5864	0.022474	7.45644	184.971	1.1755	35	9496	0.00367	22	0.209808	0.516852	209	42	14020	360	0.174576	0.137517	0.148629	0.137459	-0.998769	-811.41	0.00369737	2.72e-05	0.00368374	7.15e-05	0.000173867	0.000173837
provC_t0_cells3@1_2 ROI 116	C	t0	6	14012	353	112	provC_t0_cells3@1_2.im	5350.86	4409.14	17193.1	72	244.571	90339.4	36323.2			cell	1087.05	1.79422	3858	4682	0.022474	133.778	143.141	0.614097	63	15044	0.00367	35	0.333786	0.651912	197	39	14020	359	0.4194	0.284365	0.295477	0.284308	-0.999404	-1678.24	0.00416096	0.000487143	0.00414372	0.00053143	0.0012946	0.00129293
provC_t0_cells3@1_2 ROI 117	C	t0	6	14012	353	113	provC_t0_cells3@1_2.im	4491.77	4165.88	17565.9	81.1765	264.706	86272.9	40976.7			cell	1109.64	1.28377	3541	3818	0.022474	254.447	179.956	1.41344	69	14931	0.00367	34	0.324249	0.642532	196	6	14023	359	0.471692	0.309398	0.32051	0.309341	-0.999453	-1826.01	0.00460382	0.000926144	0.00458272	0.000970431	0.00236657	0.00236098
provC_t0_cells3@1_2 ROI 118	C	t0	6	14012	353	114	provC_t0_cells3@1_2.im	9326.67	3702.96	16980	73.3333	197.037	90283	16675.7			cell	349.766	1.40114	4999	12591	0.022474	170.79	129.762	1.21087	99	22923	0.00367	54	0.514984	0.809752	93	26	14021	349	0.198622	0.154596	0.165709	0.154539	-0.998905	-912.229	0.0042968	0.000621834	0.00427841	0.000666122	0.00162325	0.00162062
provC_t0_cells3@1_2 ROI 119	C	t0	6	14012	353	115	provC_t0_cells3@1_2.im	5201.02	4178.46	17122	58.4615	273.846	92969.2	34917.4			cell	895.507	1.4043	4074	5071	0.022474	-65.296	128.559	0.44809	57	16694	0.00367	39	0.371933	0.688157	204	39	14020	360	0.403604	0.276436	0.287548	0.276379	-0.999387	-1631.44	0.00343036	-0.000237944	0.00341864	-0.000193657	-0.000470929	-0.000471151
provC_t0_cells3@1_2 ROI 120	C	t0	6	14012	353	116	provC_t0_cells3@1_2.im	5921.31	3876.07	17087.2	68.8525	210.492	88251.8	28106			cell	569.743	1.36887	5911	9030	0.022474	104.003	107.957	0.925978	105	26058	0.00367	61	0.581741	0.860637	140	8	14023	354	0.327064	0.235345	0.246457	0.235288	-0.999281	-1388.88	0.00405169	0.000378762	0.00403534	0.000423049	0.00103031	0.00102925
provC_t0_cells3@1_2 ROI 121	C	t0	6	14012	353	117	provC_t0_cells3@1_2.im	5169.68	3984.52	16861.9	65.1613	247.742	105848	33492			cell	750.947	1.65322	6176	8013	0.022474	44.4639	104.129	0.822766	101	26136	0.00367	62	0.591278	0.867663	204	47	14019	360	0.387587	0.268212	0.279324	0.268155	-0.999369	-1582.89	0.00383318	0.000161965	0.00381855	0.000206252	0.000502048	0.000501796
provC_t0_cells3@1_2 ROI 122	C	t0	6	14012	353	118	provC_t0_cells3@1_2.im	5034	4390	16959	76	228	108964	38338.1			cell	843.274	1.07759	4390	5034	0.022474	220.749	140.343	0.838497	76	16959	0.00367	40	0.38147	0.696924	199	127	14012	360	0.442042	0.295427	0.306539	0.295369	-0.999427	-1743.54	0.00448015	0.000803585	0.00446017	0.000847872	0.00206707	0.00206281
provC_t0_cells3@1_2 ROI 123	C	t0	6	14012	353	119	provC_t0_cells3@1_2.im	2653.33	4493.33	16696	72	325.333	95117.3	76821.6			cell	3893.26	1.56572	1685	995	0.022474	202.905	240.281	1.07268	27	6261	0.00367	15	0.143051	0.426777	199	9	14023	359	0.874481	0.455407	0.466519	0.45535	-0.999628	-2687.89	0.00441466	0.000738676	0.00439526	0.000782964	0.00190852	0.00190489
provC_t0_cells3@1_2 ROI 124	C	t0	6	14012	353	120	provC_t0_cells3@1_2.im	10977.6	2928	16398.4	76.8	171.2	89555.2	10906.3			cell	371.07	1.40323	1830	6861	0.022474	279.801	205.874	1.23632	48	10249	0.00367	25	0.238419	0.550966	88	65	14018	349	0.133791	0.106891	0.118003	0.106834	-0.998417	-630.629	0.00469687	0.00101833	0.00467491	0.00106262	0.00259197	0.00258527
provC_t0_cells3@1_2 ROI 125	C	t0	6	14012	353	121	provC_t0_cells3@1_2.im	8260	4150	16953.3	56.6667	195	95308.3	21301			cell	387.352	0.8821	4980	9912	0.022474	-85.2753	116.411	0.75469	68	20344	0.00367	48	0.457764	0.763441	247	20	14022	364	0.250597	0.18927	0.200382	0.189212	-0.999105	-1116.9	0.00335704	-0.000310773	0.00334581	-0.000266486	-0.000647918	-0.000648338
provC_t0_cells3@1_2 ROI 126	C	t0	6	14012	353	122	provC_t0_cells3@1_2.im	2556.92	4246.15	16964.6	67.6923	246.154	102266	76382.9			cell	3436.1	2.04533	2760	1662	0.022474	78.1536	162.862	0.847742	44	11027	0.00367	26	0.247955	0.561878	123	138	14010	352	0.869552	0.454	0.465112	0.453943	-0.999627	-2679.58	0.00395682	0.000284649	0.00394123	0.000328936	0.000800916	0.000800275
provC_t0_cells3@1_2 ROI 127	C	t0	6	14012	353	123	provC_t0_cells3@1_2.im	7141.54	3923.08	17723.1	49.2308	212.308	82400	24096.3			cell	1084.63	1.53713	1275	2321	0.022474	-222.381	223.69	0.597234	16	5760	0.00367	13	0.123978	0.397307	123	94	14015	352	0.282007	0.208861	0.219973	0.208804	-0.999189	-1232.55	0.00285386	-0.000810839	0.00284574	-0.000766551	-0.00186149	-0.00186496
provC_t0_cells3@1_2 ROI 128	C	t0	6	14012	353	124	provC_t0_cells3@1_2.im	13836.4	3847.27	16630.9	60	189.091	84374.6	11420.8			cell	333.922	1.19663	2116	7610	0.022474	11.6975	202.681	1.29739	33	9147	0.00367	22	0.209808	0.516852	90	4	14024	349	0.139572	0.111366	0.122478	0.111308	-0.99848	-657.043	0.00371293	4.26e-05	0.0036992	8.69e-05	0.000211471	0.000211426
provC_t0_cells3@1_2 ROI 129	C	t0	6	14012	353	125	provC_t0_cells3@1_2.im	5540	4176.67	16583.3	60	241.667	109165	32861.3			cell	967.252	1.16586	2506	3324	0.022474	-25.6045	184.79	1.27191	36	9950	0.00367	24	0.228882	0.539835	212	145	14010	361	0.3805	0.264512	0.275625	0.264455	-0.99936	-1561.05	0.00357603	-9.33e-05	0.00356329	-4.9e-05	-0.000119209	-0.000119223
provC_t0_cells3@1_2 ROI 130	C	t0	6	14012	353	126	provC_t0_cells3@1_2.im	8983.08	3484.61	17313.8	70.7692	164.615	82130.8	16396			cell	520.298	1.45987	2265	5839	0.022474	108.909	173.838	1.12585	46	11254	0.00367	26	0.247955	0.561878	215	72	14017	361	0.195478	0.152403	0.163515	0.152345	-0.998889	-899.28	0.00406969	0.000396619	0.0040532	0.000440907	0.00107384	0.00107269
provC_t0_cells3@1_2 ROI 131	C	t0	6	14012	353	127	provC_t0_cells3@1_2.im	6400	3848	17056	74	212	105278	25947.2			cell	817.371	1.10549	1924	3200	0.022474	191.568	196.317	0.634531	37	8528	0.00367	20	0.190735	0.492799	222	89	14015	362	0.302806	0.221314	0.232426	0.221256	-0.999235	-1306.06	0.00437305	0.000697433	0.00435401	0.00074172	0.00180781	0.00180455
provC_t0_cells3@1_2 ROI 133	C	t0	6	14012	353	128	provC_t0_cells3@1_2.im	6601.54	3655.39	16076.9	61.5385	209.231	108549	24248.9			cell	1042.81	2.60854	2376	4291	0.022474	51.398	166.559	0.97678	40	10450	0.00367	26	0.247955	0.561878	251	58	14018	365	0.283722	0.209903	0.221015	0.209846	-0.999193	-1238.7	0.00385863	0.000187218	0.0038438	0.000231506	0.000563553	0.000563235
provC_t0_cells3@1_2 ROI 134	C	t0	6	14012	353	129	provC_t0_cells3@1_2.im	8616.67	3160	17630	56.6667	120	74930	15688.1			cell	809.41	1.63174	948	2585	0.022474	-113.291	230.124	0.832896	17	5289	0.00367	12	0.114441	0.381721	201	106	14014	360	0.187524	0.146799	0.157912	0.146742	-0.998847	-866.205	0.00325422	-0.000412915	0.00324367	-0.000368628	-0.000896039	-0.000896843
provC_t0_cells3@1_2 ROI 135	C	t0	6	14012	353	130	provC_t0_cells3@1_2.im	6625	3625	15833	67	184	82622	23434.8			cell	614.334	1.48102	3625	6625	0.022474	139.432	139.498	0.770969	67	15833	0.00367	40	0.38147	0.696924	88	19	14022	349	0.274574	0.204312	0.215424	0.204255	-0.999171	-1205.7	0.00418171	0.00050772	0.0041643	0.000552007	0.0013448	0.00134299
provC_t0_cells3@1_2 ROI 136	C	t0	6	14012	353	131	provC_t0_cells3@1_2.im	6912.14	3407.86	15810.7	64.2857	208.571	89752.1	20935.9			cell	557.391	2.06324	4771	9677	0.022474	108.153	117.047	0.86315	90	22135	0.00367	56	0.534058	0.824611	149	5	14023	355	0.246494	0.186638	0.19775	0.18658	-0.999093	-1101.37	0.00406692	0.000393867	0.00405045	0.000438155	0.00106713	0.00106599
provC_t0_cells3@1_2 ROI 137	C	t0	6	14012	353	132	provC_t0_cells3@1_2.im	11836.1	3811.61	16500.6	59.3548	183.226	98232.3	13426.9			cell	351.371	1.32542	2954	9173	0.022474	-27.3124	145.116	0.745049	46	12788	0.00367	31	0.295639	0.61353	227	79	14016	362	0.162116	0.128388	0.1395	0.128331	-0.998682	-757.525	0.00356976	-9.95e-05	0.00355707	-5.52e-05	-0.000134346	-0.000134364
provC_t0_cells3@1_2 ROI 138	C	t0	6	14012	353	133	provC_t0_cells3@1_2.im	13361.2	2926.25	15967.5	83.75	83.75	75858.8	8794.48			cell	255.142	1.30315	2341	10689	0.022474	438.648	176.219	0.629395	67	12774	0.00367	32	0.305176	0.623347	92	13	14023	349	0.110061	0.0880361	0.0991482	0.0879788	-0.998078	-519.33	0.00527984	0.00159553	0.00525211	0.00163982	0.00400552	0.00398954
provC_t0_cells3@1_2 ROI 139	C	t0	6	14012	353	134	provC_t0_cells3@1_2.im	4372	3818	15761	61	213	90543	38324.5			cell	1023.64	1.38101	3818	4372	0.022474	54.1771	135.234	0.35682	61	15761	0.00367	40	0.38147	0.696924	243	39	14020	364	0.441889	0.295353	0.306465	0.295296	-0.999427	-1743.1	0.00386883	0.00019734	0.00385392	0.000241627	0.000588205	0.000587859
provC_t0_cells3@1_2 ROI 140	C	t0	6	14012	353	135	provC_t0_cells3@1_2.im	4962	3180	16430	66	170	74910	27526.3			cell	994.813	1.17846	1590	2481	0.022474	81.6218	188.664	0.682798	33	8215	0.00367	20	0.190735	0.492799	214	182	14006	361	0.32055	0.231628	0.24274	0.23157	-0.999269	-1366.94	0.00396955	0.000297277	0.00395386	0.000341564	0.000831689	0.000830998
provC_t0_cells3@1_2 ROI 141	C	t0	6	14012	353	136	provC_t0_cells3@1_2.im	10013.1	3801.54	15668.5	43.8462	198.462	105021	16016.9			cell	508.841	3.20284	4942	13017	0.022474	-236.264	115.971	0.455112	57	20369	0.00367	52	0.495911	0.794615	145	51	14019	354	0.191219	0.149412	0.160524	0.149354	-0.998867	-881.624	0.00280291	-0.000861503	0.00279508	-0.000817216	-0.00198428	-0.00198822
provC_t0_cells3@1_2 ROI 142	C	t0	6	14012	353	137	provC_t0_cells3@1_2.im	7824.76	2760.95	15348.6	40	142.857	80718.1	14688.6			cell	432.534	1.62881	2899	8216	0.022474	-281.125	132.343	1.00895	42	16116	0.00367	42	0.400543	0.714134	77	133	14011	348	0.176293	0.13876	0.149872	0.138702	-0.99878	-818.746	0.00263827	-0.00102525	0.00263133	-0.000980965	-0.00238093	-0.00238661
provC_t0_cells3@1_2 ROI 143	C	t0	6	14012	353	138	provC_t0_cells3@1_2.im	10765.7	3931.43	16131.4	81.4286	134.286	95628.6	15313			cell	373.655	1.05762	2752	7536	0.022474	363.093	181.001	0.741754	57	11292	0.00367	28	0.267029	0.583088	248	31	14021	364	0.18331	0.143801	0.154913	0.143743	-0.998823	-848.503	0.00500255	0.00132107	0.00497765	0.00136536	0.00333288	0.00332181
provC_t0_cells3@1_2 ROI 144	C	t0	6	14012	353	139	provC_t0_cells3@1_2.im	5560	3285.22	15252.2	45.2174	191.304	82617.4	25462.6			cell	952.898	1.53967	1889	3197	0.022474	-195.102	175.841	0.702577	26	8770	0.00367	23	0.219345	0.528468	85	27	14021	348	0.29736	0.218092	0.229204	0.218034	-0.999224	-1287.04	0.00295398	-0.000711306	0.00294527	-0.000667019	-0.00162017	-0.0016228
provC_t0_cells3@1_2 ROI 145	C	t0	6	14012	353	140	provC_t0_cells3@1_2.im	6337.14	3349.29	15036.4	65	197.143	92255	22561.2			cell	760.68	3.19757	4689	8872	0.022474	188.524	124.86	0.789392	91	21051	0.00367	56	0.534058	0.824611	144	12	14023	354	0.264757	0.198222	0.209334	0.198165	-0.999146	-1169.75	0.00436188	0.00068636	0.00434294	0.000730647	0.00178077	0.00177761
provC_t0_cells3@1_2 ROI 146	C	t0	6	14012	353	141	provC_t0_cells3@1_2.im	10077.9	3913.68	15995.8	56.8421	157.895	99511.6	16298.7			cell	477.964	1.02222	1859	4787	0.022474	-34.875	197.641	1.09259	27	7598	0.00367	19	0.181198	0.480321	168	29	14021	356	0.194386	0.151637	0.16275	0.15158	-0.998884	-894.763	0.00354201	-0.000127073	0.00352951	-8.28e-05	-0.000201371	-0.000201411
provC_t0_cells3@1_2 ROI 147	C	t0	6	14012	353	142	provC_t0_cells3@1_2.im	4480	4064.45	15446.7	37.7778	260	94228.9	39893.9			cell	1671.14	1.60146	1829	2016	0.022474	-355.291	191.701	0.682752	17	6951	0.00367	18	0.171661	0.46751	202	9	14023	360	0.459525	0.303733	0.314845	0.303676	-0.999442	-1792.57	0.00236608	-0.00129608	0.0023605	-0.00125179	-0.00303627	-0.00304552
provC_t0_cells3@1_2 ROI 149	C	t0	6	14012	353	143	provC_t0_cells3@1_2.im	9307.5	2505	15707.5	67.5	122.5	101010	11039.3			cell	428.47	0.549138	1002	3723	0.022474	143.28	220.496	0.662814	27	6283	0.00367	16	0.152588	0.440773	238	153	14009	363	0.135285	0.108052	0.119164	0.107995	-0.998434	-637.482	0.00419584	0.000521724	0.00417831	0.000566012	0.00137896	0.00137706
provC_t0_cells3@1_2 ROI 150	C	t0	6	14012	353	144	provC_t0_cells3@1_2.im	7164.29	3190	15334.3	65.7143	168.571	89140	18973.4			cell	508.137	0.971741	2233	5015	0.022474	174.381	173.524	0.877336	46	10734	0.00367	28	0.267029	0.583088	196	171	14007	359	0.224441	0.172188	0.183301	0.172131	-0.999017	-1016.07	0.00430998	0.0006349	0.00429148	0.000679188	0.00165515	0.00165241
provC_t0_cells3@1_2 ROI 151	C	t0	6	14012	353	145	provC_t0_cells3@1_2.im	11087.4	2928.15	14995.6	62.963	125.926	85578.5	10771.1			cell	224.35	1.13597	3953	14968	0.022474	153.702	125.399	0.582124	85	20244	0.00367	54	0.514984	0.809752	74	12	14023	347	0.132272	0.105707	0.11682	0.10565	-0.998399	-623.643	0.00423409	0.000559653	0.00421623	0.00060394	0.0014715	0.00146934
provC_t0_cells3@1_2 ROI 152	C	t0	6	14012	353	146	provC_t0_cells3@1_2.im	7244.44	3570	15006.7	65.5555	186.667	100362	20990.4			cell	579.649	1.49547	3213	6520	0.022474	172.464	158.185	1.06929	59	13506	0.00367	36	0.343323	0.66116	199	15	14022	359	0.247106	0.187031	0.198143	0.186974	-0.999095	-1103.69	0.00430294	0.000627925	0.00428451	0.000672212	0.00163812	0.00163544
provC_t0_cells3@1_2 ROI 153	C	t0	6	14012	353	147	provC_t0_cells3@1_2.im	8258.75	2496.25	14701.9	63.125	125.625	79361.2	12455.7			cell	312.646	1.65578	3994	13214	0.022474	181.121	143.812	1.49094	101	23523	0.00367	64	0.610352	0.881546	70	101	14014	347	0.151202	0.120231	0.131343	0.120173	-0.998592	-709.372	0.00433472	0.000659427	0.00431601	0.000703714	0.00171502	0.00171208
provC_t0_cells3@1_2 ROI 155	C	t0	6	14012	353	148	provC_t0_cells3@1_2.im	1831.67	3181.67	15008.3	55	196.667	86190	80440.7			cell	3794.59	1.51416	1909	1099	0.022474	26.8604	183.473	1.04812	33	9005	0.00367	24	0.228882	0.539835	210	188	14006	361	0.915149	0.466735	0.477847	0.466678	-0.999637	-2754.76	0.00376858	9.78e-05	0.00375443	0.000142136	0.000345925	0.000345805
provC_t0_cells3@1_2 ROI 156	C	t0	6	14012	353	149	provC_t0_cells3@1_2.im	12947.7	3095.39	14986.1	40	138.462	90366.2	9685.43			cell	330.251	1.55109	2012	8416	0.022474	-273.173	167.307	0.639798	26	9741	0.00367	26	0.247955	0.561878	78	15	14023	348	0.120072	0.0960883	0.1072	0.096031	-0.998239	-566.862	0.00266745	-0.000996222	0.00266036	-0.000951935	-0.00231063	-0.00231598
provC_t0_cells3@1_2 ROI 157	C	t0	6	14012	353	150	provC_t0_cells3@1_2.im	4454.88	3715.35	14529.3	43.7209	239.07	102512	36161.7			cell	1406.77	3.12077	3994	4789	0.022474	-168.3	134.142	0.737929	47	15619	0.00367	43	0.41008	0.722586	222	82	14016	362	0.417586	0.283463	0.294575	0.283406	-0.999403	-1672.92	0.00305234	-0.00061353	0.00304305	-0.000569242	-0.00138301	-0.00138492
provC_t0_cells3@1_2 ROI 158	C	t0	6	14012	353	151	provC_t0_cells3@1_2.im	26550.8	907.692	15055.4	43.0769	40	87581.6	526.06			cell	113.425	1.57578	295	8629	0.022474	-185.902	285.631	1.34061	14	4893	0.00367	13	0.123978	0.397307	191	96	14015	359	0.0171483	0.00574709	0.0168592	0.00568982	-0.971087	-33.5864	0.00298774	-0.000677742	0.00297884	-0.000633454	-0.00153877	-0.00154115
provC_t0_cells3@1_2 ROI 159	C	t0	6	14012	353	152	provC_t0_cells3@1_2.im	5861.43	2085.71	14337.1	52.8571	121.429	76082.9	14862.8			cell	530.04	1.20227	1460	4103	0.022474	-4.17124	164.015	0.84604	37	10036	0.00367	28	0.267029	0.583088	244	193	14005	364	0.178251	0.140172	0.151284	0.140115	-0.998792	-827.084	0.00365469	-1.52e-05	0.00364138	2.91e-05	7.08e-05	7.08e-05
provC_t0_cells3@1_2 ROI 160	C	t0	6	14012	353	153	provC_t0_cells3@1_2.im	9958.26	2900.87	14469.6	59.1304	135.652	100052	11963.5			cell	458.796	1.61795	1668	5726	0.022474	113.349	247.36	1.67149	34	8320	0.00367	23	0.219345	0.528468	168	149	14009	356	0.145671	0.116037	0.127149	0.115979	-0.998541	-684.615	0.00408599	0.000412785	0.00406937	0.000457072	0.00111326	0.00111202
provC_t0_cells3@1_2 ROI 161	C	t0	6	14012	353	154	provC_t0_cells3@1_2.im	4970.53	2412.63	13572.6	65.2632	166.316	88517.9	20641.1			cell	779.126	0.497483	1146	2361	0.022474	384.587	298.141	1.43047	31	6447	0.00367	19	0.181198	0.480321	68	114	14013	347	0.243181	0.1845	0.195612	0.184443	-0.999082	-1088.75	0.00508143	0.00139916	0.00505574	0.00144345	0.00352418	0.0035118
provC_t0_cells3@1_2 ROI 162	C	t0	6	14012	353	155	provC_t0_cells3@1_2.im	11887.4	3266.67	14850.4	48.8889	161.482	104078	11249.7			cell	359.287	1.48798	2205	8024	0.022474	-121.209	161.758	0.953359	33	10024	0.00367	27	0.257492	0.572581	159	120	14012	356	0.13765	0.109883	0.120995	0.109826	-0.99846	-648.29	0.00322516	-0.000441785	0.0032148	-0.000397497	-0.000966145	-0.000967079
provC_t0_cells3@1_2 ROI 165	C	t0	6	14012	353	156	provC_t0_cells3@1_2.im	2738.57	2674.29	13542.9	57.1429	145.714	86750	43061.7			cell	1710.82	1.42787	1872	1917	0.022474	139.572	180.562	0.85901	40	9480	0.00367	28	0.267029	0.583088	66	110	14013	346	0.495121	0.320046	0.331158	0.319988	-0.999471	-1888.86	0.00418223	0.000508231	0.00416481	0.000552518	0.00134604	0.00134423
provC_t0_cells3@1_2 ROI 166	C	t0	6	14012	353	157	provC_t0_cells3@1_2.im	2816.7	3080.39	13714.2	55.9223	214.369	90861.7	48033.8			cell	1098.7	1.90219	7932	7253	0.022474	109.716	92.6647	0.913676	144	35314	0.00367	103	0.982285	1.11834	69	133	14011	347	0.550993	0.34414	0.355252	0.344082	-0.999508	-2031.09	0.00407266	0.000399558	0.00405614	0.000443846	0.00108101	0.00107984
provC_t0_cells3@1_2 ROI 169	C	t0	6	14012	353	158	provC_t0_cells3@1_2.im	17028.3	2056.67	13825	45	91.6667	88688.3	4382.61			cell	192.231	1.40428	1234	10217	0.022474	-117.892	187.374	1.07738	27	8295	0.00367	24	0.228882	0.539835	163	108	14013	356	0.0604844	0.0459225	0.0570347	0.0458653	-0.99632	-270.738	0.00323734	-0.000429692	0.00322689	-0.000385405	-0.000936782	-0.00093766
provC_t0_cells3@1_2 ROI 170	C	t0	6	14012	353	159	provC_t0_cells3@1_2.im	7583.53	3418.82	13680	35.2941	164.706	93362.4	19344.4			cell	919.112	2.04408	1453	3223	0.022474	-296.007	216.991	0.991503	15	5814	0.00367	17	0.162125	0.454338	244	146	14010	364	0.22861	0.17496	0.186072	0.174903	-0.999032	-1032.43	0.00258365	-0.00107959	0.002577	-0.0010353	-0.00251247	-0.0025188
provC_t0_cells3@1_2 ROI 171	C	t0	6	14012	353	160	provC_t0_cells3@1_2.im	10560	3153.04	13516.5	45.2174	133.913	103421	12356.3			cell	436.77	1.49301	1813	6072	0.022474	-79.6873	194.894	1.05962	26	7772	0.00367	23	0.219345	0.528468	243	150	14009	364	0.150085	0.119387	0.130499	0.119329	-0.998582	-704.39	0.00337755	-0.000290402	0.00336618	-0.000246115	-0.00059842	-0.000598778
provC_t0_cells3@1_2 ROI 172	C	t0	6	14012	353	161	provC_t0_cells3@1_2.im	5138.67	2168.53	13142.4	59.2	112.533	80288.5	17794.9			cell	402.399	1.31069	4066	9635	0.022474	225.032	143.04	1.50658	111	24642	0.00367	75	0.715256	0.954302	65	123	14012	346	0.211199	0.163259	0.174372	0.163202	-0.998963	-963.366	0.00449587	0.000819164	0.00447574	0.000863452	0.00210513	0.00210071
provC_t0_cells3@1_2 ROI 173	C	t0	6	14012	353	162	provC_t0_cells3@1_2.im	4243.33	2653.33	13700	66.6667	153.333	88633.3	27005.7			cell	1301.18	1.05721	796	1273	0.022474	331.664	333.418	1.2477	20	4110	0.00367	12	0.114441	0.381721	70	126	14012	347	0.3147	0.228258	0.23937	0.228201	-0.999258	-1347.05	0.00488721	0.00120686	0.00486344	0.00125114	0.00305323	0.00304394
provC_t0_cells3@1_2 ROI 175	C	t0	6	14012	353	163	provC_t0_cells3@1_2.im	7486.67	3033.33	14050	50	140	81253.3	17422.8			cell	865.47	1.42925	910	2246	0.022474	-22.2707	259.262	1.01921	15	4215	0.00367	12	0.114441	0.381721	202	4	14024	360	0.207016	0.160399	0.171511	0.160341	-0.998945	-946.48	0.00358827	-8.11e-05	0.00357544	-3.69e-05	-8.97e-05	-8.97e-05
provC_t0_cells3@1_2 ROI 177	C	t0	6	14012	353	164	provC_t0_cells3@1_2.im	10614.7	1671.58	12631.6	58.9474	88.421	64195.8	6038.7			cell	282.868	1.10788	794	5042	0.022474	302.424	343.878	1.94286	28	6000	0.00367	19	0.181198	0.480321	145	43	14020	354	0.0790939	0.0621845	0.0732966	0.0621272	-0.997281	-366.731	0.0047799	0.00110058	0.00475716	0.00114486	0.00279314	0.00278536
provC_t0_cells3@1_2 ROI 179	C	t0	6	14012	353	165	provC_t0_cells3@1_2.im	7682.16	2337.3	12160	40	117.838	101978	12531.8			cell	400.431	1.45157	2162	7106	0.022474	-113.409	154.181	0.744934	37	11248	0.00367	37	0.352859	0.67028	72	149	14009	347	0.152057	0.120875	0.131987	0.120818	-0.9986	-713.176	0.00325379	-0.000413346	0.00324323	-0.000369059	-0.000897085	-0.000897891
provC_t0_cells3@1_2 ROI 180	C	t0	6	14012	353	166	provC_t0_cells3@1_2.im	4680.6	2426.27	12279.4	38.209	191.642	92297.3	21867.9			cell	930.127	4.42802	4064	7840	0.022474	-152.116	115.254	0.642931	64	20568	0.00367	67	0.638962	0.901971	75	143	14010	347	0.256966	0.193322	0.204434	0.193264	-0.999124	-1140.82	0.00311174	-0.000554498	0.00310208	-0.000510211	-0.00123976	-0.0012413
provC_t0_cells3@1_2 ROI 186	C	t0	6	14012	353	167	provC_t0_cells3@1_2.im	7238.52	1454.82	12120	47.4074	65.1852	69635.6	7964.34			cell	341.592	1.18728	982	4886	0.022474	68.0393	211.937	1.25514	32	8181	0.00367	27	0.257492	0.572581	220	186	14006	362	0.100732	0.0804018	0.0915139	0.0803445	-0.997896	-474.266	0.0039197	0.00024782	0.0039044	0.000292107	0.000711179	0.000710674
provC_t0_cells3@1_2 ROI 187	C	t0	6	14012	353	168	provC_t0_cells3@1_2.im	7360	2274.78	11925.2	46.9565	172.174	96509.6	12707.3			cell	550.488	1.61152	1308	4232	0.022474	72.7613	206.859	0.811457	27	6857	0.00367	23	0.219345	0.528468	78	147	14010	348	0.154029	0.122358	0.133471	0.122301	-0.998617	-721.932	0.00393703	0.000265014	0.00392159	0.000309301	0.000753073	0.000752506
provC_t0_cells3@1_2 ROI 203	C	t0	6	14012	353	169	provC_t0_cells3@1_2.im	5178.95	1789.47	10393.7	33.6842	84.2105	77840	14505.1			cell	616.896	0.861616	850	2460	0.022474	-114.659	235.872	0.913826	16	4937	0.00367	19	0.181198	0.480321	66	143	14010	346	0.174231	0.137267	0.148379	0.137209	-0.998767	-809.933	0.0032492	-0.000417903	0.00323868	-0.000373616	-0.000908152	-0.000908978
provC_t0_cells3@1_2 ROI 205	C	t0	6	14012	353	170	provC_t0_cells3@1_2.im	21587.8	471.304	5555.94	16.2319	33.0435	80471.9	-26.4291			background	35.0085	0.958636	813	37239	0.022474	-203.218	168.963	0.950126	28	9584	0.00367	69	0.658035	0.915334	139	84	14016	354	0.01094	-0.000290506	0.0108216	-0.000347781	-1.94974	2.05292	0.00292419	-0.000740915	0.00291567	-0.000696628	-0.00169197	-0.00169484

### Sheet: 13C
ROI Name	permil 12C13C/12C2	13C/12C	13 Carbon APE	13 Carbon Fraction	13 Carbon Atom Frac. Excess (AFE)	13 Carbon Fnet (ratio new/initial)	13 Carbon Xnet (Fraction new of total)
provA_t00@1_1 ROI 1	26521.3	0.309257	0.2251	0.236208	0.224914	-0.998696	-765.956
provA_t00@1_1 ROI 2	82822.7	0.941916	0.4739	0.485045	0.473751	-0.999381	-1613.38
provA_t00@1_1 ROI 3	50511.1	0.57883	0.3555	0.366619	0.355326	-0.999174	-1210.08
provA_t00@1_1 ROI 4	97888.2	1.11121	0.5152	0.526337	0.515044	-0.99943	-1754
provA_t00@1_1 ROI 5	79218.4	0.901414	0.463	0.474076	0.462782	-0.999366	-1576.03
provA_t00@1_1 ROI 6	43706.1	0.502363	0.3233	0.334382	0.323088	-0.999092	-1100.29
provA_t00@1_1 ROI 7	87040.6	0.989312	0.4862	0.497314	0.48602	-0.999396	-1655.16
provA_t00@1_1 ROI 8	56929.7	0.650956	0.3832	0.39429	0.382997	-0.999234	-1304.31
provA_t00@1_1 ROI 9	78047.7	0.888259	0.4593	0.470412	0.459118	-0.999361	-1563.55
provA_t00@1_1 ROI 10	54535.6	0.624054	0.3731	0.384257	0.372963	-0.999213	-1270.14
provA_t00@1_1 ROI 13	87018.1	0.989059	0.4861	0.49725	0.485956	-0.999396	-1654.95
provA_t00@1_1 ROI 14	121891	1.38093	0.5689	0.579995	0.568702	-0.999484	-1936.74
provA_t00@1_1 ROI 15	92178.4	1.04705	0.5004	0.511491	0.500198	-0.999413	-1703.45
provA_t00@1_1 ROI 16	30340.1	0.352169	0.2493	0.260447	0.249154	-0.998823	-848.505
provA_t00@1_1 ROI 17	93636.1	1.06343	0.5043	0.515369	0.504075	-0.999418	-1716.65
provA_t00@1_1 ROI 18	95306.2	1.08219	0.5086	0.519737	0.508444	-0.999423	-1731.53
provA_t00@1_1 ROI 19	72586.7	0.826894	0.4415	0.452623	0.441329	-0.999335	-1502.97
provA_t00@1_1 ROI 20	46814.4	0.53729	0.3384	0.349505	0.338211	-0.999133	-1151.79
provA_t00@1_1 ROI 21	85521.9	0.972247	0.4819	0.492964	0.48167	-0.999391	-1640.35
provA_t00@1_1 ROI 22	100208	1.13727	0.521	0.532114	0.52082	-0.999437	-1773.68
provA_t00@1_1 ROI 23	74793.4	0.85169	0.4488	0.459953	0.448659	-0.999346	-1527.93
provA_t00@1_1 ROI 24	67445.9	0.769127	0.4236	0.434749	0.423456	-0.999307	-1442.1
provA_t00@1_1 ROI 25	73894.5	0.84159	0.4459	0.456991	0.445697	-0.999342	-1517.84
provA_t00@1_1 ROI 26	92100.7	1.04617	0.5002	0.511283	0.499989	-0.999413	-1702.74
provA_t00@1_1 ROI 27	38423.9	0.443007	0.2959	0.307003	0.295709	-0.999008	-1007.05
provA_t00@1_1 ROI 28	54589.7	0.624661	0.3734	0.384487	0.373193	-0.999214	-1270.93
provA_t00@1_1 ROI 29	88669.8	1.00762	0.4908	0.501898	0.490604	-0.999402	-1670.78
provA_t00@1_1 ROI 30	73665.3	0.839014	0.4451	0.45623	0.444937	-0.99934	-1515.25
provA_t00@1_1 ROI 31	71191.2	0.811213	0.4368	0.447884	0.43659	-0.999328	-1486.83
provA_t00@1_1 ROI 32	99575.7	1.13017	0.5194	0.530554	0.51926	-0.999435	-1768.36
provA_t00@1_1 ROI 33	89587.9	1.01794	0.4933	0.504444	0.49315	-0.999405	-1679.45
provA_t00@1_1 ROI 35	88486.1	1.00556	0.4903	0.501385	0.490091	-0.999401	-1669.03
provA_t00@1_1 ROI 36	105147	1.19278	0.5329	0.543957	0.532664	-0.999449	-1814.01
provA_t00@1_1 ROI 37	55679.8	0.636911	0.378	0.389093	0.377799	-0.999223	-1286.61
provA_t00@1_1 ROI 38	65128.7	0.743088	0.4152	0.426305	0.415012	-0.999293	-1413.34
provA_t00@1_1 ROI 39	96732.8	1.09822	0.5123	0.523406	0.512113	-0.999427	-1744.02
provA_t00@1_1 ROI 40	51237.9	0.586997	0.3588	0.369879	0.358586	-0.999182	-1221.18
provA_t00@1_1 ROI 41	87160.1	0.990655	0.4865	0.497653	0.486359	-0.999397	-1656.32
provA_t00@1_1 ROI 42	46658.5	0.535538	0.3377	0.348763	0.337469	-0.999131	-1149.27
provA_t00@1_1 ROI 43	55293.8	0.632574	0.3764	0.38747	0.376177	-0.99922	-1281.09
provA_t00@1_1 ROI 44	91937.2	1.04434	0.4997	0.510843	0.49955	-0.999413	-1701.24
provA_t00@1_1 ROI 45	90066.2	1.02331	0.4947	0.50576	0.494467	-0.999407	-1683.93
provA_t00@1_1 ROI 46	82896.6	0.942746	0.4742	0.485265	0.473971	-0.999381	-1614.13
provA_t00@1_1 ROI 47	88559.1	1.00638	0.4905	0.501589	0.490295	-0.999401	-1669.72
provA_t00@1_1 ROI 48	32007.9	0.37091	0.2595	0.270557	0.259264	-0.998869	-882.935
provA_t00@1_1 ROI 49	77856.5	0.88611	0.4587	0.469808	0.458515	-0.99936	-1561.49
provA_t00@1_1 ROI 50	44698.2	0.513511	0.3282	0.339285	0.327991	-0.999106	-1116.99
provA_t00@1_1 ROI 51	49347.9	0.565759	0.3502	0.361332	0.350039	-0.999162	-1192.07
provA_t00@1_1 ROI 52	41456.2	0.477081	0.3119	0.322989	0.311695	-0.999059	-1061.49
provA_t00@1_1 ROI 53	95696.5	1.08658	0.5096	0.520747	0.509453	-0.999424	-1734.97
provA_t00@1_1 ROI 54	39778.3	0.458226	0.3031	0.314235	0.302942	-0.999032	-1031.68
provA_t00@1_1 ROI 55	71544.2	0.81518	0.438	0.44909	0.437797	-0.99933	-1490.94
provA_t00@1_1 ROI 56	67957.8	0.774879	0.4255	0.436581	0.425288	-0.99931	-1448.34
provA_t00@1_1 ROI 57	48416.7	0.555296	0.3459	0.357035	0.345742	-0.999151	-1177.44
provA_t00@1_1 ROI 58	66679	0.760509	0.4209	0.431982	0.420689	-0.999302	-1432.68
provA_t00@1_1 ROI 59	79730.3	0.907166	0.4646	0.475662	0.464368	-0.999368	-1581.43
provA_t00@1_1 ROI 60	32563.8	0.377156	0.2628	0.273866	0.262572	-0.998883	-894.203
provA_t00@1_1 ROI 61	35619.5	0.411493	0.2804	0.29153	0.280237	-0.998953	-954.359
provA_t00@1_1 ROI 62	57343.3	0.655603	0.3849	0.395991	0.384697	-0.999237	-1310.1
provA_t00@1_1 ROI 63	31375.4	0.363802	0.2556	0.266756	0.255462	-0.998852	-869.988
provA_t00@1_1 ROI 64	83704.2	0.951821	0.4766	0.487658	0.476364	-0.999384	-1622.28
provA_t00@1_1 ROI 65	72450.6	0.825364	0.4411	0.452164	0.440871	-0.999334	-1501.41
provA_t00@1_1 ROI 66	32413.3	0.375465	0.2619	0.272973	0.26168	-0.998879	-891.162
provA_t00@1_1 ROI 67	38272.3	0.441303	0.2951	0.306183	0.29489	-0.999005	-1004.26
provA_t00@1_1 ROI 68	110142	1.2489	0.5442	0.555338	0.544044	-0.999461	-1852.77
provA_t00@1_1 ROI 70	70267.4	0.800832	0.4336	0.444701	0.433407	-0.999323	-1475.99
provA_t00@1_1 ROI 71	97175.5	1.1032	0.5134	0.524534	0.51324	-0.999428	-1747.86
provA_t00@1_1 ROI 72	41063.3	0.472665	0.3099	0.320959	0.309665	-0.999053	-1054.58
provA_t00@1_1 ROI 73	54290.1	0.621295	0.3721	0.383209	0.371916	-0.999211	-1266.58
provA_t00@1_1 ROI 75	59483.6	0.679654	0.3935	0.404639	0.393346	-0.999254	-1339.56
provA_t00@1_1 ROI 76	34193.1	0.395465	0.2723	0.283393	0.272099	-0.998922	-926.646
provA_t00@1_1 ROI 77	51704.6	0.592242	0.3608	0.371955	0.360661	-0.999186	-1228.25
provA_t00@1_1 ROI 78	78336.5	0.891504	0.4602	0.47132	0.460027	-0.999362	-1566.64
provA_t00@1_1 ROI 79	76737.7	0.873538	0.4551	0.466251	0.454957	-0.999355	-1549.38
provA_t00@1_1 ROI 80	72321.4	0.823912	0.4406	0.451728	0.440434	-0.999334	-1499.92
provA_t00@1_1 ROI 81	89764.2	1.01992	0.4938	0.50493	0.493637	-0.999406	-1681.1
provA_t00@1_1 ROI 82	91030.1	1.03414	0.4973	0.508392	0.497099	-0.99941	-1692.89
provA_t00@1_1 ROI 83	54562	0.62435	0.3733	0.384369	0.373076	-0.999214	-1270.53
provA_t00@1_1 ROI 84	41807.2	0.481025	0.3137	0.324792	0.313498	-0.999064	-1067.63
provA_t00@1_1 ROI 85	91721.4	1.04191	0.4992	0.510262	0.498969	-0.999412	-1699.26
provA_t00@1_1 ROI 86	21283.1	0.250395	0.1891	0.200253	0.188959	-0.998448	-643.509
provA_t00@1_1 ROI 87	90943.5	1.03317	0.497	0.508157	0.496863	-0.999409	-1692.09
provA_t00@1_1 ROI 89	25255.9	0.295038	0.2167	0.227822	0.216528	-0.998646	-737.397
provA_t00@1_1 ROI 90	48028.6	0.550934	0.3441	0.355227	0.343934	-0.999147	-1171.28
provA_t00@1_1 ROI 91	38171.7	0.440172	0.2945	0.305638	0.294345	-0.999003	-1002.4
provA_t00@1_1 ROI 92	66891.6	0.762898	0.4216	0.432752	0.421459	-0.999304	-1435.3
provA_t00@1_1 ROI 93	58107.5	0.664191	0.388	0.399107	0.387814	-0.999243	-1320.72
provA_t00@1_1 ROI 94	40216.9	0.463154	0.3054	0.316545	0.305252	-0.999039	-1039.55
provA_t00@1_1 ROI 95	60007.2	0.685538	0.3956	0.406718	0.395424	-0.999258	-1346.64
provA_t00@1_1 ROI 96	88520.7	1.00594	0.4904	0.501482	0.490188	-0.999401	-1669.36
provA_t00@1_1 ROI 97	67622.3	0.771108	0.4243	0.435382	0.424088	-0.999308	-1444.25
provA_t00@1_1 ROI 98	55299.7	0.63264	0.3764	0.387495	0.376201	-0.99922	-1281.17
provA_t00@1_1 ROI 99	29889.3	0.347104	0.2466	0.257667	0.246373	-0.99881	-839.035
provA_t00@1_1 ROI 100	38814.7	0.447397	0.298	0.309105	0.297811	-0.999015	-1014.21
provA_t00@1_1 ROI 101	54056.3	0.618667	0.3711	0.382208	0.370914	-0.999209	-1263.17
provA_t00@1_1 ROI 102	35071.2	0.405333	0.2773	0.288425	0.277131	-0.998942	-943.783
provA_t00@1_1 ROI 103	92314.1	1.04857	0.5007	0.511855	0.500561	-0.999414	-1704.68
provA_t00@1_1 ROI 104	39530.2	0.455438	0.3018	0.312922	0.301628	-0.999027	-1027.21
provA_t00@1_1 ROI 105	60348.3	0.689371	0.397	0.408064	0.39677	-0.99926	-1351.22
provA_t00@1_1 ROI 106	33265.7	0.385044	0.2669	0.278001	0.266708	-0.9989	-908.285
provA_t00@1_1 ROI 108	45873.7	0.52672	0.3339	0.345001	0.333707	-0.999121	-1136.46
provA_t00@1_1 ROI 109	54810.7	0.627145	0.3743	0.385427	0.374133	-0.999216	-1274.13
provA_t00@1_1 ROI 110	32199.2	0.373059	0.2606	0.271699	0.260406	-0.998874	-886.824
provA_t00@1_1 ROI 111	68033.8	0.775732	0.4257	0.436852	0.425558	-0.99931	-1449.26
provA_t00@1_1 ROI 112	36330	0.419477	0.2844	0.295515	0.284222	-0.998968	-967.93
provA_t00@1_1 ROI 113	71914.1	0.819335	0.4392	0.450349	0.439055	-0.999332	-1495.22
provA_t00@1_1 ROI 114	93458.5	1.06143	0.5038	0.5149	0.503606	-0.999417	-1715.05
provA_t00@1_1 ROI 115	43836.6	0.503829	0.3239	0.335031	0.323737	-0.999094	-1102.5
provA_t00@1_1 ROI 116	45353.4	0.520874	0.3314	0.342483	0.33119	-0.999114	-1127.88
provA_t00@1_1 ROI 117	83265.1	0.946887	0.4753	0.486359	0.475066	-0.999382	-1617.86
provA_t00@1_1 ROI 118	62939	0.718483	0.407	0.418091	0.406798	-0.999279	-1385.37
provA_t00@1_1 ROI 119	85862.9	0.976078	0.4828	0.493947	0.482654	-0.999392	-1643.7
provA_t00@1_1 ROI 120	29271.9	0.340165	0.2427	0.253823	0.24253	-0.998791	-825.946
provA_t00@1_1 ROI 121	64565.5	0.73676	0.4131	0.424215	0.412921	-0.999289	-1406.22
provA_t00@1_1 ROI 122	95585.7	1.08533	0.5094	0.52046	0.509167	-0.999424	-1733.99
provA_t00@1_1 ROI 124	52701	0.603438	0.3652	0.37634	0.365046	-0.999196	-1243.18
provA_t00@1_1 ROI 125	53223.2	0.609306	0.3675	0.378614	0.367321	-0.999201	-1250.93
provA_t00@1_1 ROI 126	49925.5	0.57225	0.3529	0.363969	0.352675	-0.999168	-1201.05
provA_t00@1_1 ROI 127	28914.9	0.336154	0.2405	0.251583	0.24029	-0.998779	-818.318
provA_t00@1_1 ROI 128	69308.8	0.79006	0.4303	0.44136	0.430066	-0.999318	-1464.61
provA_t00@1_1 ROI 130	39797.6	0.458442	0.3032	0.314337	0.303043	-0.999032	-1032.03
provA_t00@1_1 ROI 131	99753.6	1.13217	0.5199	0.530994	0.5197	-0.999435	-1769.86
provA_t00@1_1 ROI 132	96092.1	1.09102	0.5107	0.521765	0.510472	-0.999425	-1738.44
provA_t00@1_1 ROI 133	58383	0.667287	0.3891	0.400223	0.388929	-0.999246	-1324.52
provA_t00@1_1 ROI 135	80138.8	0.911756	0.4658	0.476921	0.465627	-0.99937	-1585.72
provA_t00@1_1 ROI 136	22847	0.267969	0.2002	0.211337	0.200044	-0.998534	-681.258
provA_t00@1_1 ROI 137	82815.1	0.94183	0.4739	0.485022	0.473728	-0.999381	-1613.3
provA_t00@1_1 ROI 139	48260.2	0.553537	0.3452	0.356308	0.345014	-0.99915	-1174.96
provA_t00@1_1 ROI 140	35875.4	0.414369	0.2819	0.292971	0.281677	-0.998959	-959.266
provA_t00@1_1 ROI 141	52125.9	0.596976	0.3627	0.373817	0.362523	-0.999191	-1234.59
provA_t00@1_1 ROI 142	104917	1.19019	0.5323	0.543418	0.532124	-0.999448	-1812.17
provA_t00@1_1 ROI 143	14112.6	0.16982	0.1341	0.145168	0.133874	-0.997811	-455.915
provA_t00@1_1 ROI 144	80368.6	0.914339	0.4665	0.477626	0.466333	-0.999371	-1588.12
provA_t00@1_1 ROI 145	45467.8	0.522158	0.3319	0.343038	0.331744	-0.999116	-1129.77
provA_t00@1_1 ROI 146	73469.3	0.836811	0.4445	0.455578	0.444285	-0.99934	-1513.03
provA_t00@1_1 ROI 147	31096.6	0.360669	0.254	0.265067	0.253774	-0.998844	-864.239
provA_t00@1_1 ROI 148	25455.3	0.297279	0.218	0.229156	0.217862	-0.998654	-741.939
provA_t00@1_1 ROI 149	26165.6	0.30526	0.2228	0.233869	0.222575	-0.998682	-757.99
provA_t00@1_1 ROI 150	25107	0.293364	0.2157	0.226822	0.215529	-0.998639	-733.994
provA_t00@1_1 ROI 151	84467.7	0.960401	0.4788	0.4899	0.478607	-0.999387	-1629.92
provA_t00@1_1 ROI 152	88766.5	1.00871	0.4911	0.502167	0.490873	-0.999402	-1671.69
provA_t00@1_1 ROI 153	84370.8	0.959312	0.4785	0.489617	0.478323	-0.999386	-1628.95
provA_t00@1_1 ROI 154	43307.9	0.497888	0.3213	0.332393	0.321099	-0.999086	-1093.52
provA_t00@1_1 ROI 155	86159.3	0.979409	0.4837	0.494799	0.483505	-0.999393	-1646.6
provA_t00@1_1 ROI 156	15582.3	0.186335	0.146	0.157068	0.145774	-0.99799	-496.442
provA_t00@1_1 ROI 157	75892.9	0.864046	0.4524	0.463533	0.452239	-0.999351	-1540.12
provA_t00@1_1 ROI 158	47110.8	0.540621	0.3398	0.350911	0.339618	-0.999136	-1156.58
provA_t00@1_1 ROI 159	34583.5	0.399852	0.2745	0.285639	0.274345	-0.998931	-934.295
provA_t00@1_1 ROI 160	99791.6	1.1326	0.52	0.531088	0.519794	-0.999435	-1770.18
provA_t00@1_1 ROI 161	93489.3	1.06178	0.5039	0.514981	0.503688	-0.999417	-1715.33
provA_t00@1_1 ROI 162	134074	1.51782	0.5917	0.602831	0.591538	-0.999504	-2014.51
provA_t00@1_1 ROI 163	87890.7	0.998865	0.4886	0.499716	0.488423	-0.999399	-1663.35
provA_t00@1_1 ROI 164	38271.3	0.441292	0.2951	0.306178	0.294884	-0.999005	-1004.24
provA_t00@1_1 ROI 165	64011.7	0.730536	0.411	0.422144	0.410851	-0.999286	-1399.17
provA_t00@1_1 ROI 166	22956.7	0.269202	0.201	0.212103	0.20081	-0.99854	-683.866
provA_t00@1_1 ROI 167	84043.8	0.955637	0.4776	0.488658	0.477364	-0.999385	-1625.69
provA_t00@1_1 ROI 168	58256.9	0.66587	0.3886	0.399713	0.38842	-0.999245	-1322.78
provA_t00@1_1 ROI 169	97145.6	1.10286	0.5134	0.524458	0.513164	-0.999428	-1747.6
provA_t00@1_1 ROI 170	76207.5	0.86758	0.4534	0.464548	0.453254	-0.999353	-1543.58
provA_t00@1_1 ROI 171	67594.5	0.770797	0.4242	0.435282	0.423989	-0.999308	-1443.91
provA_t00@1_1 ROI 173	110463	1.25251	0.5449	0.556051	0.544758	-0.999461	-1855.2
provA_t00@1_1 ROI 174	40762.5	0.469285	0.3083	0.319397	0.308103	-0.999048	-1049.26
provA_t00@1_1 ROI 175	89553.2	1.01755	0.4932	0.504349	0.493055	-0.999405	-1679.12
provA_t00@1_1 ROI 176	95576.7	1.08523	0.5093	0.520437	0.509144	-0.999424	-1733.91
provA_t00@1_1 ROI 177	52469.9	0.600841	0.3642	0.375328	0.364035	-0.999194	-1239.74
provA_t00@1_1 ROI 178	40505.1	0.466393	0.3069	0.318054	0.306761	-0.999044	-1044.69
provA_t00@1_1 ROI 179	107536	1.21962	0.5384	0.549472	0.538178	-0.999455	-1832.79
provA_t00@1_1 ROI 181	50309.9	0.576569	0.3546	0.365711	0.354418	-0.999172	-1206.99
provA_t00@1_1 ROI 182	46758.7	0.536665	0.3381	0.34924	0.337946	-0.999132	-1150.89
provA_t00@1_1 ROI 183	27315.5	0.318181	0.2303	0.241379	0.230085	-0.998725	-783.565
provA_t00@1_1 ROI 184	47254.8	0.542239	0.3405	0.351592	0.340299	-0.999138	-1158.9
provA_t00@1_1 ROI 185	110250	1.25012	0.5445	0.55558	0.544286	-0.999461	-1853.59
provA_t00@1_1 ROI 186	91645.3	1.04105	0.499	0.510057	0.498764	-0.999412	-1698.56
provA_t00@1_1 ROI 187	107632	1.22069	0.5386	0.54969	0.538397	-0.999455	-1833.53
provA_t00@1_1 ROI 188	68312.9	0.778869	0.4267	0.437845	0.426551	-0.999312	-1452.64
provA_t00@1_1 ROI 189	101109	1.1474	0.5232	0.534321	0.523028	-0.999439	-1781.2
provA_t00@1_1 ROI 190	26358.1	0.307423	0.224	0.235137	0.223843	-0.99869	-762.308
provA_t00@1_1 ROI 191	54555.3	0.624275	0.3732	0.384341	0.373047	-0.999213	-1270.43
provA_t00@1_1 ROI 192	39133.3	0.450978	0.2997	0.31081	0.299516	-0.999021	-1020.02
provA_t00@1_1 ROI 193	95621.1	1.08573	0.5094	0.520552	0.509258	-0.999424	-1734.3
provA_t00@1_1 ROI 195	22299.5	0.261816	0.1964	0.207492	0.196198	-0.998506	-668.162
provA_t00@1_1 ROI 196	96047.6	1.09052	0.5105	0.521651	0.510357	-0.999425	-1738.05
provA_t00@1_1 ROI 197	38923.2	0.448617	0.2986	0.309687	0.298393	-0.999017	-1016.19
provA_t00@1_1 ROI 198	43418.3	0.499128	0.3218	0.332946	0.321652	-0.999088	-1095.4
provA_t00@1_1 ROI 200	35946.9	0.415172	0.2823	0.293372	0.282079	-0.99896	-960.632
provA_t00@1_1 ROI 201	49816.2	0.571021	0.3524	0.363471	0.352178	-0.999167	-1199.36
provA_t00@1_1 ROI 202	85882.9	0.976303	0.4829	0.494005	0.482711	-0.999392	-1643.9
provA_t00@1_1 ROI 203	64717.1	0.738463	0.4137	0.424779	0.413486	-0.99929	-1408.14
provA_t00@1_1 ROI 204	39636.7	0.456635	0.3024	0.313486	0.302193	-0.999029	-1029.13
provA_t00@1_1 ROI 205	18744.8	0.221872	0.1705	0.181584	0.17029	-0.998279	-579.93
provA_t00@1_1 ROI 206	84570.7	0.961558	0.4791	0.490201	0.478907	-0.999387	-1630.94
provA_t00@1_1 ROI 207	31045.8	0.360099	0.2537	0.264759	0.253466	-0.998843	-863.189
provA_t00@1_1 ROI 208	104744	1.18824	0.5319	0.543013	0.531719	-0.999448	-1810.79
provA_t00@1_1 ROI 209	89495.3	1.0169	0.4931	0.504189	0.492895	-0.999405	-1678.58
provA_t00@1_1 ROI 210	49442.6	0.566824	0.3507	0.361766	0.350472	-0.999163	-1193.55
provA_t00@1_1 ROI 211	30346.4	0.35224	0.2494	0.260486	0.249193	-0.998823	-848.637
provA_t00@1_1 ROI 212	18162.8	0.215332	0.1661	0.17718	0.165886	-0.998233	-564.933
provA_t00@1_1 ROI 213	87584.2	0.99542	0.4877	0.498852	0.487559	-0.999398	-1660.4
provA_t00@1_1 ROI 214	26261.5	0.306337	0.2234	0.234501	0.223207	-0.998686	-760.143
provA_t00@1_1 ROI 215	94778.3	1.07626	0.5073	0.518365	0.507071	-0.999421	-1726.86
provA_t00@1_1 ROI 216	13185	0.159396	0.1264	0.137482	0.126189	-0.997678	-429.741
provA_t00@1_1 ROI 217	46462.3	0.533334	0.3367	0.347826	0.336533	-0.999128	-1146.08
provA_t00@1_1 ROI 218	7668.95	0.097413	0.0777	0.088766	0.0774724	-0.996224	-263.836
provA_t00@1_1 ROI 219	23244.2	0.272432	0.203	0.214103	0.20281	-0.998554	-690.678
provA_t00@1_1 ROI 220	59121.7	0.675587	0.3921	0.403194	0.391901	-0.999251	-1334.64
provA_t00@1_1 ROI 221	29544.4	0.343227	0.2444	0.255524	0.244231	-0.998799	-831.739
provA_t00@1_1 ROI 222	31416.5	0.364264	0.2559	0.267004	0.25571	-0.998853	-870.833
provA_t00@1_1 ROI 223	42282.7	0.486367	0.3161	0.327219	0.315925	-0.999071	-1075.9
provA_t00@1_1 ROI 224	97930.2	1.11168	0.5153	0.526443	0.51515	-0.99943	-1754.37
provA_t00@1_1 ROI 225	33541.1	0.388138	0.2685	0.27961	0.268317	-0.998907	-913.766
provA_t00@1_1 ROI 226	146781	1.66061	0.613	0.624147	0.612853	-0.999521	-2087.1
provA_t00@1_1 ROI 227	28417.7	0.330567	0.2373	0.248441	0.237147	-0.998763	-807.615
provA_t00@1_1 ROI 228	65324.3	0.745286	0.4159	0.427028	0.415734	-0.999294	-1415.8
provA_t00@1_1 ROI 229	121946	1.38154	0.569	0.580103	0.56881	-0.999484	-1937.11
provA_t00@1_1 ROI 230	112080	1.27068	0.5485	0.559603	0.548309	-0.999465	-1867.29
provA_t00@1_1 ROI 231	145429	1.64542	0.6109	0.621988	0.610694	-0.999519	-2079.75
provA_t00@1_1 ROI 232	98178.4	1.11447	0.516	0.527068	0.515774	-0.999431	-1756.49
provA_t00@1_1 ROI 233	28250.6	0.328689	0.2363	0.247378	0.236085	-0.998758	-803.997
provA_t00@1_1 ROI 234	56293	0.643801	0.3805	0.391654	0.38036	-0.999229	-1295.33
provA_t00@1_1 ROI 235	23422	0.27443	0.2042	0.215335	0.204042	-0.998563	-694.874
provA_t00@1_1 ROI 236	29486.4	0.342576	0.2441	0.255163	0.24387	-0.998797	-830.509
provA_t00@1_1 ROI 238	82888.3	0.942653	0.4741	0.48524	0.473946	-0.999381	-1614.05
provA_t00@1_1 ROI 239	30897	0.358427	0.2527	0.263854	0.252561	-0.998839	-860.107
provA_t00@1_1 ROI 240	29347.1	0.34101	0.2432	0.254293	0.243	-0.998793	-827.547
provA_t00@1_1 ROI 241	44752.8	0.514124	0.3284	0.339552	0.328259	-0.999106	-1117.9
provA_t00@1_1 ROI 242	46141.1	0.529725	0.3352	0.346288	0.334994	-0.999124	-1140.84
provA_t00@1_1 ROI 243	95696.4	1.08658	0.5096	0.520746	0.509453	-0.999424	-1734.97
provA_t00@1_1 ROI 244	135244	1.53097	0.5938	0.604895	0.593602	-0.999506	-2021.54
provA_t00@1_1 ROI 245	84572.4	0.961577	0.4791	0.490206	0.478912	-0.999387	-1630.96
provA_t00@1_1 ROI 246	80016	0.910377	0.4654	0.476543	0.465249	-0.999369	-1584.43
provA_t00@1_1 ROI 248	14406.4	0.173121	0.1365	0.147573	0.13628	-0.99785	-464.106
provA_t00@1_1 ROI 249	6778.06	0.087402	0.0693	0.0803769	0.0690833	-0.995767	-235.266
provA_t00@1_1 ROI 250	14223.7	0.171069	0.135	0.146079	0.134786	-0.997826	-459.018
provA_t00@1_1 ROI 252	24415.1	0.28559	0.211	0.222147	0.210853	-0.998609	-718.071
provA_t00@1_1 ROI 253	137828	1.56	0.5983	0.609376	0.598082	-0.999509	-2036.8
provA_t00@1_1 ROI 254	109164	1.23792	0.542	0.553156	0.541862	-0.999458	-1845.34
provA_t00@1_1 ROI 255	62942	0.718516	0.407	0.418103	0.406809	-0.999279	-1385.41
provA_t00@1_1 ROI 256	3242	0.0476674	0.0344	0.0454986	0.034205	-0.991488	-116.487
provA_t00@1_1 ROI 239	76.5641	0.0120974	0.0008	0.0119528	0.000659116	-0.6918	-2.24465
provA_t00@1_2 ROI 10	47252.1	0.542208	0.3405	0.351579	0.340286	-0.999138	-1158.86
provA_t00@1_2 ROI 24	96066.6	1.09074	0.5106	0.5217	0.510406	-0.999425	-1738.21
provA_t00@1_2 ROI 26	76017.5	0.865446	0.4528	0.463935	0.452642	-0.999352	-1541.49
provA_t00@1_2 ROI 27	91385.6	1.03814	0.4982	0.509356	0.498062	-0.999411	-1696.17
provA_t00@1_2 ROI 37	65241	0.74435	0.4156	0.426721	0.415427	-0.999294	-1414.76
provA_t00@1_2 ROI 39	97672.1	1.10878	0.5147	0.525792	0.514498	-0.99943	-1752.15
provA_t00@1_2 ROI 40	82094	0.933728	0.4718	0.482864	0.47157	-0.999378	-1605.96
provA_t00@1_2 ROI 42	86830.2	0.986948	0.4856	0.496716	0.485422	-0.999395	-1653.13
provA_t00@1_2 ROI 44	76364.2	0.869342	0.4539	0.465052	0.453759	-0.999353	-1545.3
provA_t00@1_2 ROI 48	48783.5	0.559417	0.3476	0.358735	0.347441	-0.999156	-1183.23
provA_t00@1_2 ROI 49	47491.8	0.544902	0.3416	0.35271	0.341416	-0.999141	-1162.71
provA_t00@1_2 ROI 50	57518.9	0.657577	0.3856	0.39671	0.385416	-0.999239	-1312.55
provA_t00@1_2 ROI 55	69727.7	0.794768	0.4317	0.442825	0.431531	-0.99932	-1469.6
provA_t00@1_2 ROI 57	62031.5	0.708285	0.4035	0.414617	0.403324	-0.999272	-1373.54
provA_t00@1_2 ROI 58	39039.1	0.44992	0.2992	0.310307	0.299013	-0.999019	-1018.3
provA_t00@1_2 ROI 59	88539.5	1.00616	0.4904	0.501534	0.49024	-0.999401	-1669.54
provA_t00@1_2 ROI 60	29466.2	0.342349	0.2439	0.255037	0.243744	-0.998797	-830.081
provA_t00@1_2 ROI 61	57673.8	0.659317	0.3862	0.397343	0.386049	-0.99924	-1314.71
provA_t00@1_2 ROI 62	84437.8	0.960065	0.4787	0.489813	0.478519	-0.999387	-1629.62
provA_t00@1_2 ROI 64	61699.9	0.704559	0.4022	0.413338	0.402044	-0.99927	-1369.18
provA_t00@1_2 ROI 65	48567.8	0.556993	0.3466	0.357737	0.346443	-0.999153	-1179.83
provA_t00@1_2 ROI 66	68038.1	0.775781	0.4258	0.436867	0.425574	-0.99931	-1449.31
provA_t00@1_2 ROI 68	71779	0.817818	0.4388	0.44989	0.438596	-0.999331	-1493.66
provA_t00@1_2 ROI 69	70964.7	0.808668	0.436	0.447107	0.435813	-0.999327	-1484.18
provA_t00@1_2 ROI 71	45049.5	0.517458	0.3299	0.341003	0.32971	-0.99911	-1122.84
provA_t00@1_2 ROI 72	86021.6	0.977862	0.4833	0.494403	0.48311	-0.999393	-1645.25
provA_t00@1_2 ROI 74	74157.4	0.844543	0.4468	0.45786	0.446567	-0.999343	-1520.8
provA_t00@1_2 ROI 76	78469.9	0.893004	0.4606	0.471739	0.460445	-0.999363	-1568.07
provA_t00@1_2 ROI 77	86755.1	0.986104	0.4854	0.496502	0.485208	-0.999395	-1652.4
provA_t00@1_2 ROI 82	47201.2	0.541637	0.3402	0.351339	0.340045	-0.999137	-1158.04
provA_t00@1_2 ROI 83	50531.3	0.579057	0.3556	0.366711	0.355417	-0.999175	-1210.39
provA_t00@1_2 ROI 85	47243.5	0.542113	0.3404	0.351539	0.340245	-0.999138	-1158.72
provA_t00@1_2 ROI 86	26509.8	0.309128	0.225	0.236133	0.224839	-0.998696	-765.7
provA_t00@1_2 ROI 87	46131.7	0.529619	0.3351	0.346242	0.334949	-0.999124	-1140.68
provA_t00@1_2 ROI 88	51529.6	0.590275	0.3601	0.371178	0.359884	-0.999185	-1225.6
provA_t00@1_2 ROI 93	127457	1.44347	0.5796	0.590746	0.579452	-0.999494	-1973.35
provA_t00@1_2 ROI 95	79923.2	0.909334	0.4652	0.476257	0.464964	-0.999369	-1583.46
provA_t00@1_2 ROI 96	94966.9	1.07838	0.5077	0.518856	0.507562	-0.999422	-1728.53
provA_t00@1_2 ROI 97	43044.1	0.494923	0.32	0.331069	0.319776	-0.999083	-1089.01
provA_t00@1_2 ROI 99	66581.3	0.759412	0.4205	0.431628	0.420334	-0.999302	-1431.47
provA_t00@1_2 ROI 101	53443.3	0.61178	0.3685	0.379568	0.368274	-0.999203	-1254.17
provA_t00@1_2 ROI 102	75545.2	0.860138	0.4513	0.462406	0.451112	-0.99935	-1536.28
provA_t00@1_2 ROI 103	36429.3	0.420593	0.285	0.296068	0.284775	-0.99897	-969.814
provA_t00@1_2 ROI 106	93041.2	1.05674	0.5027	0.513794	0.5025	-0.999416	-1711.29
provA_t00@1_2 ROI 108	93911.7	1.06652	0.505	0.516095	0.504802	-0.999419	-1719.13
provA_t00@1_2 ROI 109	49023.5	0.562114	0.3487	0.359842	0.348548	-0.999158	-1187
provA_t00@1_2 ROI 112	98340.7	1.11629	0.5164	0.527475	0.516182	-0.999431	-1757.88
provA_t00@1_2 ROI 113	69892.3	0.796617	0.4323	0.443398	0.432105	-0.999321	-1471.55
provA_t00@1_2 ROI 114	61046.9	0.697221	0.3997	0.410802	0.399508	-0.999266	-1360.54
provA_t00@1_2 ROI 117	50610.9	0.579952	0.356	0.367069	0.355776	-0.999175	-1211.61
provA_t00@1_2 ROI 119	86117.3	0.978937	0.4836	0.494678	0.483385	-0.999393	-1646.19
provA_t00@1_2 ROI 120	107277	1.2167	0.5378	0.54888	0.537586	-0.999454	-1830.78
provA_t00@1_2 ROI 121	69045.7	0.787103	0.4293	0.440435	0.429142	-0.999316	-1461.46
provA_t00@1_2 ROI 122	127493	1.44387	0.5797	0.590813	0.57952	-0.999494	-1973.58
provA_t00@1_2 ROI 123	50812	0.582212	0.3569	0.367973	0.35668	-0.999177	-1214.69
provA_t00@1_2 ROI 125	59569.9	0.680624	0.3939	0.404983	0.393689	-0.999255	-1340.73
provA_t00@1_2 ROI 130	53278.4	0.609926	0.3677	0.378854	0.36756	-0.999202	-1251.74
provA_t00@1_2 ROI 133	120737	1.36796	0.5666	0.577695	0.566401	-0.999482	-1928.91
provA_t00@1_2 ROI 135	62941	0.718505	0.407	0.418099	0.406805	-0.999279	-1385.39
provA_t00@1_2 ROI 136	15669.6	0.187317	0.1467	0.157765	0.146471	-0.997999	-498.814
provA_t00@1_2 ROI 137	59040.8	0.674678	0.3918	0.40287	0.391577	-0.999251	-1333.53
provA_t00@1_2 ROI 141	36797.2	0.424727	0.287	0.298111	0.286817	-0.998977	-976.77
provA_t00@1_2 ROI 144	41340.4	0.475779	0.3113	0.322392	0.311098	-0.999057	-1059.46
provA_t00@1_2 ROI 146	56537.2	0.646545	0.3816	0.392668	0.381374	-0.999231	-1298.79
provA_t00@1_2 ROI 148	23492.2	0.275219	0.2047	0.215821	0.204527	-0.998566	-696.526
provA_t00@1_2 ROI 152	85099.4	0.967499	0.4806	0.491741	0.480447	-0.999389	-1636.18
provA_t00@1_2 ROI 156	25321.8	0.295778	0.2172	0.228263	0.216969	-0.998648	-738.898
provA_t00@1_2 ROI 160	88246.6	1.00286	0.4896	0.500715	0.489421	-0.9994	-1666.75
provA_t00@1_2 ROI 161	39458.7	0.454634	0.3014	0.312542	0.301248	-0.999026	-1025.91
provA_t00@1_2 ROI 163	127731	1.44655	0.5802	0.591261	0.579968	-0.999494	-1975.11
provA_t00@1_2 ROI 166	100505	1.14061	0.5217	0.532844	0.52155	-0.999437	-1776.16
provA_t00@1_2 ROI 167	34139.5	0.394863	0.272	0.283084	0.27179	-0.998921	-925.594
provA_t00@1_2 ROI 168	54225.5	0.620568	0.3718	0.382933	0.371639	-0.999211	-1265.63
provA_t00@1_2 ROI 171	19647.3	0.232014	0.1772	0.188321	0.177027	-0.998344	-602.875
provA_t00@1_2 ROI 173	49423.6	0.56661	0.3506	0.361679	0.350385	-0.999163	-1193.25
provA_t00@1_2 ROI 175	36397.7	0.420238	0.2848	0.295892	0.284599	-0.998969	-969.215
provA_t00@1_2 ROI 183	59516.1	0.680019	0.3937	0.404769	0.393475	-0.999254	-1340
provA_t00@1_2 ROI 184	26265.8	0.306386	0.2234	0.23453	0.223236	-0.998686	-760.24
provA_t00@1_2 ROI 185	53382.5	0.611096	0.3682	0.379305	0.368011	-0.999203	-1253.28
provA_t00@1_2 ROI 187	62868.8	0.717694	0.4067	0.417824	0.406531	-0.999278	-1384.46
provA_t00@1_2 ROI 194	19301.6	0.228129	0.1746	0.185754	0.17446	-0.99832	-594.131
provA_t00@1_2 ROI 195	52957.2	0.606316	0.3664	0.377458	0.366164	-0.999199	-1246.99
provA_t00@1_2 ROI 198	21595.4	0.253904	0.1914	0.202491	0.191197	-0.998467	-651.131
provA_t00@1_2 ROI 199	133631	1.51285	0.5909	0.602046	0.590752	-0.999503	-2011.83
provA_t00@1_2 ROI 208	29191.1	0.339258	0.2422	0.253318	0.242024	-0.998788	-824.224
provA_t00@1_2 ROI 86	13.5964	0.0113898	0.0002	0.0112615	-3.21e-05	0.12283	0.109393
provA_t00@1_3 ROI 23	77183.2	0.878545	0.4566	0.467673	0.456379	-0.999357	-1554.22
provA_t00@1_3 ROI 24	51924.5	0.594713	0.3618	0.372928	0.361634	-0.999189	-1231.56
provA_t00@1_3 ROI 30	69005.5	0.786651	0.4292	0.440294	0.429	-0.999316	-1460.98
provA_t00@1_3 ROI 32	84295.1	0.958461	0.4783	0.489395	0.478101	-0.999386	-1628.2
provA_t00@1_3 ROI 34	79888.1	0.90894	0.465	0.476149	0.464855	-0.999369	-1583.09
provA_t00@1_3 ROI 38	72873.2	0.830113	0.4425	0.453586	0.442292	-0.999337	-1506.25
provA_t00@1_3 ROI 40	74738	0.851067	0.4487	0.459771	0.448478	-0.999346	-1527.31
provA_t00@1_3 ROI 41	88728.2	1.00828	0.491	0.502061	0.490767	-0.999402	-1671.33
provA_t00@1_3 ROI 42	66549.4	0.759053	0.4204	0.431512	0.420219	-0.999302	-1431.07
provA_t00@1_3 ROI 47	37830.5	0.436339	0.2927	0.303785	0.292492	-0.998997	-996.094
provA_t00@1_3 ROI 48	80767.3	0.918819	0.4677	0.478846	0.467553	-0.999372	-1592.27
provA_t00@1_3 ROI 49	94071.6	1.06832	0.5054	0.516516	0.505222	-0.999419	-1720.56
provA_t00@1_3 ROI 50	71063.2	0.809775	0.4363	0.447445	0.436151	-0.999327	-1485.33
provA_t00@1_3 ROI 52	29165.1	0.338965	0.242	0.253154	0.241861	-0.998787	-823.668
provA_t00@1_3 ROI 57	92043.7	1.04553	0.5	0.51113	0.499836	-0.999413	-1702.22
provA_t00@1_3 ROI 58	68316.7	0.778912	0.4268	0.437859	0.426565	-0.999312	-1452.69
provA_t00@1_3 ROI 59	51172.7	0.586265	0.3585	0.369588	0.358295	-0.999181	-1220.19
provA_t00@1_3 ROI 61	70622.9	0.804826	0.4348	0.44593	0.434636	-0.999325	-1480.17
provA_t00@1_3 ROI 62	83832.1	0.953258	0.4769	0.488035	0.476741	-0.999384	-1623.56
provA_t00@1_3 ROI 66	39760.5	0.458026	0.303	0.314141	0.302848	-0.999031	-1031.36
provA_t00@1_3 ROI 68	38995.4	0.449429	0.299	0.310073	0.298779	-0.999018	-1017.51
provA_t00@1_3 ROI 69	71919.2	0.819393	0.4393	0.450366	0.439072	-0.999332	-1495.28
provA_t00@1_3 ROI 70	66204.4	0.755176	0.4191	0.430257	0.418963	-0.9993	-1426.8
provA_t00@1_3 ROI 73	68711.7	0.783351	0.4282	0.439258	0.427964	-0.999314	-1457.45
provA_t00@1_3 ROI 75	84426.7	0.95994	0.4787	0.48978	0.478487	-0.999387	-1629.51
provA_t00@1_3 ROI 76	57832.9	0.661105	0.3869	0.397991	0.386697	-0.999241	-1316.92
provA_t00@1_3 ROI 77	81339.3	0.925247	0.4695	0.480586	0.469292	-0.999375	-1598.2
provA_t00@1_3 ROI 78	41946.5	0.48259	0.3144	0.325505	0.314211	-0.999066	-1070.06
provA_t00@1_3 ROI 81	39545.7	0.455612	0.3019	0.313004	0.30171	-0.999028	-1027.49
provA_t00@1_3 ROI 83	53400.8	0.611301	0.3683	0.379384	0.36809	-0.999203	-1253.55
provA_t00@1_3 ROI 84	82997.3	0.943878	0.4745	0.485564	0.474271	-0.999381	-1615.15
provA_t00@1_3 ROI 85	55723.4	0.637401	0.3782	0.389276	0.377982	-0.999224	-1287.24
provA_t00@1_3 ROI 89	65205.3	0.743949	0.4155	0.426589	0.415295	-0.999293	-1414.31
provA_t00@1_3 ROI 92	72610.6	0.827162	0.4416	0.452703	0.44141	-0.999335	-1503.24
provA_t00@1_3 ROI 93	44547.7	0.51182	0.3274	0.338546	0.327252	-0.999104	-1114.47
provA_t00@1_3 ROI 97	64917.3	0.740713	0.4144	0.425523	0.414229	-0.999292	-1410.68
provA_t00@1_3 ROI 98	28692.6	0.333656	0.2391	0.250182	0.238888	-0.998772	-813.544
provA_t00@1_3 ROI 100	64052.8	0.730998	0.4112	0.422299	0.411005	-0.999286	-1399.7
provA_t00@1_3 ROI 101	91076.3	1.03466	0.4974	0.508518	0.497224	-0.99941	-1693.32
provA_t00@1_3 ROI 102	64179.4	0.732421	0.4117	0.422773	0.41148	-0.999287	-1401.31
provA_t00@1_3 ROI 103	29333.7	0.34086	0.2431	0.25421	0.242916	-0.998793	-827.262
provA_t00@1_3 ROI 104	74143.6	0.844388	0.4467	0.457815	0.446521	-0.999343	-1520.65
provA_t00@1_3 ROI 105	78692.2	0.895501	0.4613	0.472435	0.461141	-0.999364	-1570.44
provA_t00@1_3 ROI 107	48012	0.550748	0.344	0.35515	0.343856	-0.999147	-1171.02
provA_t00@1_3 ROI 110	34291.8	0.396573	0.2729	0.283962	0.272668	-0.998924	-928.584
provA_t00@1_3 ROI 112	55792.4	0.638176	0.3785	0.389565	0.378271	-0.999224	-1288.22
provA_t00@1_3 ROI 113	93937.2	1.06681	0.5051	0.516162	0.504869	-0.999419	-1719.35
provA_t00@1_3 ROI 116	77258.3	0.879388	0.4568	0.467912	0.456618	-0.999357	-1555.04
provA_t00@1_3 ROI 117	69538.2	0.792638	0.4311	0.442163	0.430869	-0.999319	-1467.35
provA_t00@1_3 ROI 120	25025.5	0.292449	0.2152	0.226275	0.214981	-0.998636	-732.128
provA_t00@1_3 ROI 123	56345.6	0.644393	0.3808	0.391873	0.380579	-0.999229	-1296.08
provA_t00@1_3 ROI 124	79242.9	0.90169	0.463	0.474152	0.462858	-0.999366	-1576.29
provA_t00@1_3 ROI 127	55113.2	0.630544	0.3756	0.386708	0.375414	-0.999218	-1278.49
provA_t00@1_3 ROI 138	71827.7	0.818365	0.4389	0.450055	0.438762	-0.999331	-1494.22
provA_t00@1_3 ROI 140	71676.7	0.816668	0.4384	0.449542	0.438248	-0.99933	-1492.47
provA_t00@1_3 ROI 141	70498.7	0.803431	0.4344	0.445501	0.434208	-0.999324	-1478.71
provA_t00@1_3 ROI 144	60263.4	0.688416	0.3966	0.407729	0.396435	-0.99926	-1350.08
provA_t00@1_3 ROI 145	69122.8	0.78797	0.4296	0.440706	0.429413	-0.999317	-1462.39
provA_t00@1_3 ROI 146	53596.7	0.613503	0.3691	0.380231	0.368937	-0.999205	-1256.43
provA_t00@1_3 ROI 153	15785.8	0.188622	0.1476	0.15869	0.147396	-0.998012	-501.965
provA_t00@1_3 ROI 156	15027.4	0.1801	0.1415	0.152614	0.141321	-0.997926	-481.274
provA_t00@1_3 ROI 157	78163.9	0.889565	0.4597	0.470778	0.459484	-0.999361	-1564.79
provA_t00@1_3 ROI 159	43224.7	0.496952	0.3209	0.331976	0.320682	-0.999085	-1092.1
provA_t00@1_3 ROI 165	75102.5	0.855164	0.4499	0.460964	0.44967	-0.999347	-1531.37
provA_t00@1_3 ROI 167	39871.4	0.459272	0.3036	0.314727	0.303433	-0.999033	-1033.36
provA_t00@1_3 ROI 181	90890.1	1.03257	0.4969	0.508012	0.496718	-0.999409	-1691.6
provA_t00@1_3 ROI 182	51377.4	0.588565	0.3594	0.370501	0.359207	-0.999183	-1223.3
provA_t00@1_3 ROI 184	74494.7	0.848334	0.4479	0.458972	0.447679	-0.999345	-1524.59
provA_t00@1_3 ROI 186	106177	1.20435	0.5352	0.546352	0.535058	-0.999452	-1822.17
provA_t00@1_3 ROI 187	18668.2	0.221011	0.1699	0.181007	0.169713	-0.998273	-577.966
provA_t00@1_3 ROI 190	7209.61	0.0922513	0.0734	0.0844598	0.0731662	-0.996003	-249.171
provA_t00@1_3 ROI 196	92609.7	1.05189	0.5015	0.512645	0.501351	-0.999415	-1707.38
provA_t00@1_3 ROI 197	26920.5	0.313743	0.2277	0.238816	0.227522	-0.998711	-774.838
provA_t00@1_3 ROI 198	45069.9	0.517688	0.33	0.341103	0.329809	-0.99911	-1123.18
provA_t00@1_3 ROI 200	85621	0.97336	0.4821	0.49325	0.481957	-0.999391	-1641.33
provA_t00@1_3 ROI 204	33344.4	0.385928	0.2674	0.278462	0.267168	-0.998902	-909.854
provA_t00@1_3 ROI 218	44917.8	0.515978	0.3293	0.34036	0.329066	-0.999108	-1120.65
provA_t00@1_3 ROI 225	90450.5	1.02763	0.4957	0.506813	0.49552	-0.999408	-1687.52
provA_t00@1_3 ROI 248	11934.7	0.145347	0.1158	0.126902	0.115609	-0.997466	-393.71
provA_t00@1_3 ROI 251	38811.2	0.447359	0.298	0.309086	0.297793	-0.999015	-1014.15
provA_t00@1_3 ROI 252	22785.5	0.267278	0.1998	0.210907	0.199614	-0.998531	-679.794
provA_t00@1_3 ROI 82	16.5472	0.0114229	0.0002	0.0112939	2.92e-07	-0.000994063	-0.000995052
provB_t00@1_2 ROI 13	78077.7	0.888596	0.4594	0.470506	0.459212	-0.999361	-1563.87
provB_t00@1_2 ROI 16	95888.8	1.08874	0.5101	0.521242	0.509949	-0.999425	-1736.65
provB_t00@1_2 ROI 17	23492.1	0.275218	0.2047	0.21582	0.204527	-0.998566	-696.525
provB_t00@1_2 ROI 18	87403.5	0.99339	0.4872	0.498342	0.487048	-0.999397	-1658.67
provB_t00@1_2 ROI 20	83999	0.955134	0.4774	0.488526	0.477232	-0.999385	-1625.24
provB_t00@1_2 ROI 21	49668.4	0.56936	0.3517	0.362798	0.351504	-0.999165	-1197.06
provB_t00@1_2 ROI 23	65609.4	0.74849	0.417	0.428078	0.416784	-0.999296	-1419.38
provB_t00@1_2 ROI 24	83514.6	0.949691	0.476	0.487098	0.475805	-0.999383	-1620.37
provB_t00@1_2 ROI 26	81516.4	0.927237	0.47	0.481123	0.469829	-0.999375	-1600.02
provB_t00@1_2 ROI 29	83276.3	0.947013	0.4753	0.486393	0.475099	-0.999382	-1617.97
provB_t00@1_2 ROI 30	66055	0.753497	0.4186	0.429711	0.418418	-0.999299	-1424.94
provB_t00@1_2 ROI 33	36689.9	0.423522	0.2864	0.297517	0.286223	-0.998975	-974.747
provB_t00@1_2 ROI 34	67915.2	0.7744	0.4253	0.436429	0.425135	-0.99931	-1447.82
provB_t00@1_2 ROI 36	68007.4	0.775437	0.4257	0.436758	0.425465	-0.99931	-1448.94
provB_t00@1_2 ROI 37	42349.2	0.487115	0.3165	0.327557	0.316264	-0.999072	-1077.05
provB_t00@1_2 ROI 43	56665	0.647981	0.3821	0.393197	0.381903	-0.999232	-1300.59
provB_t00@1_2 ROI 44	74053.2	0.843372	0.4464	0.457516	0.446222	-0.999342	-1519.63
provB_t00@1_2 ROI 47	47637.7	0.546542	0.3423	0.353396	0.342102	-0.999142	-1165.05
provB_t00@1_2 ROI 49	62106.1	0.709123	0.4038	0.414905	0.403611	-0.999273	-1374.52
provB_t00@1_2 ROI 50	47986.7	0.550463	0.3439	0.355031	0.343738	-0.999146	-1170.62
provB_t00@1_2 ROI 52	67232.7	0.76673	0.4229	0.433983	0.422689	-0.999306	-1439.49
provB_t00@1_2 ROI 54	84788.5	0.964005	0.4797	0.490836	0.479543	-0.999388	-1633.11
provB_t00@1_2 ROI 55	62392.4	0.712341	0.4049	0.416004	0.40471	-0.999275	-1378.26
provB_t00@1_2 ROI 58	80417.2	0.914885	0.4667	0.477776	0.466482	-0.999371	-1588.63
provB_t00@1_2 ROI 61	25247.9	0.294947	0.2167	0.227768	0.216474	-0.998645	-737.213
