## Supplementary material for "A toxic environment selects for specialist microbiome in poison frogs": Source Data: NanoSIMS_providencia_data.xlsx (part 3 of 3)

### Sheet: 13C (continued)
ROI Name	permil 12C13C/12C2	13C/12C	13 Carbon APE	13 Carbon Fraction	13 Carbon Atom Frac. Excess (AFE)	13 Carbon Fnet (ratio new/initial)	13 Carbon Xnet (Fraction new of total)
provB_t00@1_2 ROI 62	65600.1	0.748385	0.4169	0.428044	0.41675	-0.999296	-1419.26
provB_t00@1_2 ROI 63	84849	0.964685	0.4799	0.491013	0.479719	-0.999388	-1633.71
provB_t00@1_2 ROI 65	62220.6	0.71041	0.4042	0.415345	0.404051	-0.999274	-1376.02
provB_t00@1_2 ROI 66	43317	0.49799	0.3213	0.332439	0.321145	-0.999086	-1093.68
provB_t00@1_2 ROI 68	81742.9	0.929782	0.4707	0.481807	0.470513	-0.999376	-1602.35
provB_t00@1_2 ROI 71	69129.3	0.788043	0.4296	0.440729	0.429436	-0.999317	-1462.46
provB_t00@1_2 ROI 72	66229.9	0.755462	0.4192	0.430349	0.419056	-0.9993	-1427.11
provB_t00@1_2 ROI 73	25515.2	0.297951	0.2184	0.229555	0.218261	-0.998656	-743.299
provB_t00@1_2 ROI 81	70809.2	0.80692	0.4355	0.446572	0.435278	-0.999326	-1482.36
provB_t00@1_2 ROI 82	24099.3	0.282041	0.2089	0.219994	0.2087	-0.998595	-710.739
provB_t00@1_2 ROI 84	36438.6	0.420697	0.285	0.29612	0.284826	-0.99897	-969.99
provB_t00@1_2 ROI 86	62024.7	0.708208	0.4035	0.414591	0.403298	-0.999272	-1373.45
provB_t00@1_2 ROI 90	37467.5	0.432259	0.2907	0.301802	0.290509	-0.99899	-989.341
provB_t00@1_2 ROI 91	63972.2	0.730093	0.4109	0.421996	0.410703	-0.999286	-1398.67
provB_t00@1_2 ROI 93	54593.1	0.6247	0.3734	0.384502	0.373208	-0.999214	-1270.98
provB_t00@1_2 ROI 96	23100.8	0.270821	0.202	0.213107	0.201813	-0.998547	-687.284
provB_t00@1_2 ROI 99	80888.5	0.920182	0.4681	0.479216	0.467922	-0.999373	-1593.53
provB_t00@1_2 ROI 106	69496.5	0.792169	0.4309	0.442017	0.430723	-0.999319	-1466.85
provB_t00@1_2 ROI 109	37063.1	0.427715	0.2885	0.29958	0.288286	-0.998982	-981.772
provB_t00@1_2 ROI 111	54969.7	0.628931	0.375	0.386101	0.374807	-0.999217	-1276.42
provB_t00@1_2 ROI 112	62740.2	0.716248	0.4062	0.417334	0.40604	-0.999277	-1382.79
provB_t00@1_2 ROI 116	32243.4	0.373556	0.2609	0.271963	0.260669	-0.998875	-887.721
provB_t00@1_2 ROI 119	79971	0.909871	0.4653	0.476404	0.465111	-0.999369	-1583.96
provB_t00@1_2 ROI 121	72558.5	0.826577	0.4414	0.452528	0.441234	-0.999335	-1502.64
provB_t00@1_2 ROI 124	55786.1	0.638105	0.3784	0.389539	0.378245	-0.999224	-1288.13
provB_t00@1_2 ROI 125	50499	0.578694	0.3555	0.366565	0.355271	-0.999174	-1209.89
provB_t00@1_2 ROI 128	36525.1	0.42167	0.2855	0.296602	0.285308	-0.998972	-971.63
provB_t00@1_2 ROI 131	36052	0.416354	0.2829	0.293962	0.282668	-0.998962	-962.639
provB_t00@1_2 ROI 133	79543.5	0.905068	0.464	0.475084	0.463791	-0.999367	-1579.46
provB_t00@1_2 ROI 136	39075.3	0.450326	0.2994	0.3105	0.299206	-0.99902	-1018.96
provB_t00@1_2 ROI 137	46535.6	0.534157	0.3371	0.348176	0.336883	-0.999129	-1147.27
provB_t00@1_2 ROI 139	48319.1	0.554198	0.3455	0.356581	0.345288	-0.99915	-1175.89
provB_t00@1_2 ROI 140	59043.9	0.674714	0.3918	0.402883	0.391589	-0.999251	-1333.58
provB_t00@1_2 ROI 141	73535.3	0.837553	0.4447	0.455798	0.444504	-0.99934	-1513.78
provB_t00@1_2 ROI 143	42693.6	0.490985	0.3182	0.329302	0.318009	-0.999077	-1082.99
provB_t00@1_2 ROI 144	82754	0.941144	0.4737	0.48484	0.473546	-0.99938	-1612.68
provB_t00@1_2 ROI 146	29868.7	0.346872	0.2464	0.257539	0.246245	-0.998809	-838.599
provB_t00@1_2 ROI 148	92278.6	1.04817	0.5007	0.51176	0.500466	-0.999414	-1704.36
provB_t00@1_2 ROI 149	28454.4	0.330979	0.2376	0.248673	0.23738	-0.998765	-808.408
provB_t00@1_2 ROI 151	11979.1	0.145846	0.1162	0.127282	0.115989	-0.997475	-395.005
provB_t00@1_2 ROI 156	76151.6	0.866953	0.4533	0.464368	0.453074	-0.999352	-1542.97
provB_t00@1_2 ROI 158	59065.3	0.674953	0.3919	0.402968	0.391675	-0.999251	-1333.87
provB_t00@1_2 ROI 159	57424	0.656511	0.3852	0.396322	0.385028	-0.999238	-1311.23
provB_t00@1_2 ROI 162	53235.1	0.60944	0.3676	0.378666	0.367372	-0.999201	-1251.1
provB_t00@1_2 ROI 163	53562.8	0.613122	0.369	0.380084	0.368791	-0.999204	-1255.93
provB_t00@1_2 ROI 164	56306.1	0.643949	0.3806	0.391708	0.380415	-0.999229	-1295.52
provB_t00@1_2 ROI 171	36173.2	0.417716	0.2835	0.29464	0.283346	-0.998965	-964.949
provB_t00@1_2 ROI 172	52609.8	0.602413	0.3648	0.375941	0.364647	-0.999195	-1241.82
provB_t00@1_2 ROI 174	19423	0.229493	0.1755	0.186656	0.175363	-0.998328	-597.206
provB_t00@1_2 ROI 175	80928	0.920625	0.4682	0.479336	0.468042	-0.999373	-1593.94
provB_t00@1_2 ROI 180	36185.5	0.417854	0.2836	0.294709	0.283415	-0.998965	-965.183
provB_t00@1_2 ROI 181	18153.8	0.215231	0.166	0.177111	0.165818	-0.998232	-564.7
provB_t00@1_2 ROI 182	41065	0.472684	0.3099	0.320968	0.309674	-0.999053	-1054.61
provB_t00@1_2 ROI 183	29203.6	0.339397	0.2423	0.253396	0.242102	-0.998789	-824.49
provB_t00@1_2 ROI 188	40712.3	0.468721	0.308	0.319136	0.307842	-0.999047	-1048.37
provB_t00@1_2 ROI 189	40896.3	0.470789	0.309	0.320093	0.308799	-0.99905	-1051.63
provB_t00@1_2 ROI 190	87817.3	0.99804	0.4884	0.499509	0.488216	-0.999399	-1662.64
provB_t00@1_2 ROI 193	63963.4	0.729994	0.4109	0.421963	0.41067	-0.999285	-1398.56
provB_t00@1_2 ROI 195	31262.5	0.362533	0.255	0.266073	0.254779	-0.998849	-867.663
provB_t00@1_2 ROI 196	59194	0.6764	0.3924	0.403483	0.39219	-0.999252	-1335.62
provB_t00@1_2 ROI 201	35492.8	0.410069	0.2797	0.290815	0.279521	-0.998951	-951.923
provB_t00@1_2 ROI 202	76768.8	0.873888	0.4552	0.46635	0.455056	-0.999355	-1549.72
provB_t00@1_2 ROI 203	21323.4	0.250848	0.1894	0.200543	0.189249	-0.998451	-644.496
provB_t00@1_2 ROI 204	20395.9	0.240426	0.1827	0.193825	0.182532	-0.998394	-621.62
provB_t00@1_2 ROI 212	14099	0.169668	0.1339	0.145056	0.133763	-0.99781	-455.535
provB_t00@1_2 ROI 217	14309.7	0.172035	0.1357	0.146783	0.135489	-0.997837	-461.415
provB_t00@1_2 ROI 220	9347.77	0.116278	0.0931	0.104166	0.0928721	-0.996848	-316.28
provB_t00@1_2 ROI 222	16712	0.19903	0.1549	0.165992	0.154699	-0.998105	-526.833
provB_t00@1_2 ROI 223	17060.5	0.202946	0.1576	0.168708	0.157414	-0.998138	-536.081
provB_t00@1_2 ROI 226	17262.5	0.205216	0.1592	0.170273	0.15898	-0.998156	-541.413
provB_t00@1_2 ROI 234	12519.7	0.151921	0.1208	0.131885	0.120591	-0.997571	-410.679
provB_t00@1_2 ROI 236	16498.8	0.196634	0.1532	0.164322	0.153029	-0.998085	-521.147
provB_t00@1_2 ROI 237	7808.03	0.0989759	0.079	0.0900619	0.0787683	-0.996286	-268.249
provB_t00@1_2 ROI 248	15624.9	0.186814	0.1463	0.157408	0.146114	-0.997994	-497.598
provB_t00@1_2 ROI 100	-16.6532	0.0110499	-0.0002	0.0109291	-0.000364535	-5.14177	1.24144
provB_t00@1_3 ROI 23	26075	0.304242	0.2222	0.233271	0.221977	-0.998679	-755.955
provB_t00@1_3 ROI 42	75155.6	0.855761	0.45	0.461137	0.449844	-0.999348	-1531.96
provB_t00@1_3 ROI 54	59655.2	0.681582	0.3942	0.405322	0.394028	-0.999255	-1341.88
provB_t00@1_3 ROI 58	60155.1	0.6872	0.3962	0.407302	0.396008	-0.999259	-1348.62
provB_t00@1_3 ROI 60	55154.3	0.631006	0.3758	0.386882	0.375588	-0.999219	-1279.08
provB_t00@1_3 ROI 63	59473	0.679535	0.3935	0.404597	0.393304	-0.999254	-1339.41
provB_t00@1_3 ROI 64	64518.5	0.736231	0.4129	0.42404	0.412746	-0.999289	-1405.63
provB_t00@1_3 ROI 72	64299.7	0.733773	0.4121	0.423223	0.41193	-0.999288	-1402.85
provB_t00@1_3 ROI 77	72897	0.83038	0.4426	0.453665	0.442372	-0.999337	-1506.52
provB_t00@1_3 ROI 78	9.87466	0.011348	0.0001	0.0112206	-7.3e-05	0.330908	0.248633
provB_t00@1_3 ROI 79	78077.8	0.888597	0.4594	0.470506	0.459213	-0.999361	-1563.87
provB_t00@1_3 ROI 83	62402.9	0.712458	0.4049	0.416044	0.40475	-0.999275	-1378.4
provB_t00@1_3 ROI 87	81185.6	0.923519	0.469	0.48012	0.468826	-0.999374	-1596.61
provB_t00@1_3 ROI 91	48286.5	0.553832	0.3453	0.35643	0.345136	-0.99915	-1175.38
provB_t00@1_3 ROI 94	51905.7	0.594502	0.3617	0.372845	0.361551	-0.999188	-1231.28
provB_t00@1_3 ROI 95	66730.2	0.761084	0.4211	0.432168	0.420874	-0.999303	-1433.31
provB_t00@1_3 ROI 97	57881.8	0.661654	0.3871	0.39819	0.386896	-0.999242	-1317.59
provB_t00@1_3 ROI 99	72526	0.826212	0.4413	0.452418	0.441125	-0.999335	-1502.27
provB_t00@1_3 ROI 100	64127.1	0.731833	0.4115	0.422577	0.411284	-0.999287	-1400.65
provB_t00@1_3 ROI 101	53847.6	0.616322	0.3702	0.381311	0.370018	-0.999207	-1260.11
provB_t00@1_3 ROI 102	67081.7	0.765034	0.4223	0.433439	0.422145	-0.999305	-1437.63
provB_t00@1_3 ROI 104	53186.2	0.60889	0.3673	0.378454	0.36716	-0.999201	-1250.38
provB_t00@1_3 ROI 105	43698	0.502272	0.3232	0.334341	0.323048	-0.999092	-1100.15
provB_t00@1_3 ROI 106	81282.6	0.92461	0.4693	0.480414	0.469121	-0.999374	-1597.61
provB_t00@1_3 ROI 108	74874.4	0.852601	0.4491	0.460218	0.448925	-0.999346	-1528.83
provB_t00@1_3 ROI 110	73176.4	0.833521	0.4435	0.454601	0.443308	-0.999338	-1509.7
provB_t00@1_3 ROI 114	22952.9	0.269159	0.201	0.212077	0.200783	-0.99854	-683.776
provB_t00@1_3 ROI 115	76615.1	0.872161	0.4548	0.465858	0.454564	-0.999354	-1548.04
provB_t00@1_3 ROI 116	51219.7	0.586793	0.3587	0.369798	0.358504	-0.999182	-1220.9
provB_t00@1_3 ROI 118	59164.6	0.67607	0.3923	0.403366	0.392072	-0.999252	-1335.22
provB_t00@1_3 ROI 119	71929.2	0.819506	0.4393	0.4504	0.439107	-0.999332	-1495.4
provB_t00@1_3 ROI 120	28076	0.326727	0.2352	0.246266	0.234972	-0.998752	-800.208
provB_t00@1_3 ROI 121	60661.7	0.692893	0.3982	0.409295	0.398001	-0.999263	-1355.41
provB_t00@1_3 ROI 124	69470.3	0.791875	0.4308	0.441925	0.430632	-0.999319	-1466.54
provB_t00@1_3 ROI 126	69332.5	0.790326	0.4303	0.441443	0.430149	-0.999318	-1464.89
provB_t00@1_3 ROI 128	71611.1	0.815931	0.4382	0.449318	0.438025	-0.99933	-1491.71
provB_t00@1_3 ROI 129	18144.8	0.215131	0.1659	0.177043	0.16575	-0.998232	-564.468
provB_t00@1_3 ROI 131	46569.6	0.534539	0.3372	0.348339	0.337045	-0.99913	-1147.82
provB_t00@1_3 ROI 135	108542	1.23093	0.5406	0.551756	0.540462	-0.999457	-1840.57
provB_t00@1_3 ROI 136	56137.2	0.642051	0.3799	0.391006	0.379712	-0.999227	-1293.13
provB_t00@1_3 ROI 138	60424.5	0.690227	0.3973	0.408363	0.39707	-0.999261	-1352.24
provB_t00@1_3 ROI 139	53793.9	0.615719	0.37	0.38108	0.369787	-0.999207	-1259.33
provB_t00@1_3 ROI 140	26112.6	0.304665	0.2224	0.23352	0.222226	-0.99868	-756.801
provB_t00@1_3 ROI 141	70185.7	0.799914	0.4333	0.444418	0.433124	-0.999323	-1475.02
provB_t00@1_3 ROI 142	49688.8	0.569589	0.3518	0.362891	0.351597	-0.999166	-1197.38
provB_t00@1_3 ROI 144	68338.6	0.779158	0.4268	0.437936	0.426643	-0.999312	-1452.95
provB_t00@1_3 ROI 148	95082.8	1.07968	0.5081	0.519157	0.507864	-0.999422	-1729.55
provB_t00@1_3 ROI 149	31057.4	0.360229	0.2537	0.26483	0.253536	-0.998843	-863.429
provB_t00@1_3 ROI 152	34732.6	0.401528	0.2754	0.286493	0.275199	-0.998934	-937.204
provB_t00@1_3 ROI 153	57357.9	0.655768	0.3849	0.396051	0.384757	-0.999237	-1310.31
provB_t00@1_3 ROI 156	14620	0.175522	0.1382	0.149314	0.138021	-0.997877	-470.036
provB_t00@1_3 ROI 161	75206	0.856326	0.4502	0.461302	0.450008	-0.999348	-1532.52
provB_t00@1_3 ROI 163	57722.1	0.65986	0.3864	0.39754	0.386246	-0.99924	-1315.38
provB_t00@1_3 ROI 165	30082.6	0.349275	0.2478	0.258861	0.247568	-0.998815	-843.103
provB_t00@1_3 ROI 167	60321.9	0.689074	0.3969	0.40796	0.396666	-0.99926	-1350.86
provB_t00@1_3 ROI 168	34822.1	0.402533	0.2759	0.287004	0.275711	-0.998936	-938.946
provB_t00@1_3 ROI 169	52924.3	0.605948	0.3662	0.377315	0.366021	-0.999198	-1246.5
provB_t00@1_3 ROI 173	15965.7	0.190644	0.149	0.160118	0.148824	-0.998031	-506.829
provB_t00@1_3 ROI 175	45945.5	0.527526	0.3342	0.345347	0.334053	-0.999122	-1137.63
provB_t00@1_3 ROI 178	57131	0.653218	0.384	0.395119	0.383826	-0.999236	-1307.14
provB_t00@1_3 ROI 179	38539.4	0.444304	0.2965	0.307625	0.296331	-0.99901	-1009.17
provB_t00@1_3 ROI 180	27554.2	0.320864	0.2318	0.24292	0.231626	-0.998734	-788.814
provB_t00@1_3 ROI 181	51597.9	0.591042	0.3604	0.371481	0.360188	-0.999185	-1226.64
provB_t00@1_3 ROI 182	55848.8	0.638809	0.3787	0.389801	0.378507	-0.999225	-1289.02
provB_t00@1_3 ROI 183	20838	0.245394	0.1859	0.197041	0.185747	-0.998422	-632.572
provB_t00@1_3 ROI 184	25656.8	0.299543	0.2194	0.230499	0.219205	-0.998662	-746.513
provB_t00@1_3 ROI 185	23407.4	0.274266	0.2041	0.215234	0.203941	-0.998562	-694.529
provB_t00@1_3 ROI 188	35139.7	0.406102	0.2777	0.288814	0.27752	-0.998943	-945.109
provB_t00@1_3 ROI 189	15197.3	0.182009	0.1429	0.153983	0.142689	-0.997946	-485.934
provB_t00@1_3 ROI 196	87305.1	0.992284	0.487	0.498064	0.48677	-0.999397	-1657.72
provB_t00@1_3 ROI 199	30672.3	0.355902	0.2514	0.262483	0.25119	-0.998832	-855.439
provB_t00@1_3 ROI 204	37074.3	0.427841	0.2885	0.299642	0.288348	-0.998983	-981.983
provB_t00@1_3 ROI 205	24188.4	0.283042	0.2095	0.220602	0.209309	-0.998599	-712.811
provB_t00@1_3 ROI 207	19734.5	0.232994	0.1779	0.188966	0.177672	-0.99835	-605.071
provB_t00@1_3 ROI 209	17001.6	0.202284	0.1571	0.16825	0.156956	-0.998133	-534.521
provB_t00@1_3 ROI 218	26924	0.313782	0.2277	0.238838	0.227545	-0.998711	-774.915
provB_t00@1_3 ROI 220	19630.6	0.231826	0.1771	0.188197	0.176903	-0.998343	-602.452
provB_t00@1_3 ROI 222	19619.9	0.231706	0.177	0.188118	0.176824	-0.998342	-602.184
provB_t00@1_3 ROI 223	18295.6	0.216825	0.1671	0.178189	0.166895	-0.998244	-568.37
provB_t00@1_4 ROI 30	71779.5	0.817823	0.4388	0.449891	0.438598	-0.999331	-1493.67
provB_t00@1_4 ROI 44	81355.9	0.925433	0.4695	0.480636	0.469343	-0.999375	-1598.37
provB_t00@1_4 ROI 45	87161.7	0.990673	0.4866	0.497657	0.486364	-0.999397	-1656.33
provB_t00@1_4 ROI 46	76263.8	0.868213	0.4536	0.464729	0.453435	-0.999353	-1544.2
provB_t00@1_4 ROI 49	75220.6	0.856491	0.4502	0.461349	0.450056	-0.999348	-1532.69
provB_t00@1_4 ROI 51	73138.8	0.833098	0.4434	0.454475	0.443182	-0.999338	-1509.28
provB_t00@1_4 ROI 52	75888.1	0.863991	0.4524	0.463517	0.452223	-0.999351	-1540.07
provB_t00@1_4 ROI 55	64804.1	0.739441	0.414	0.425103	0.413809	-0.999291	-1409.25
provB_t00@1_4 ROI 60	60252.8	0.688298	0.3966	0.407688	0.396394	-0.99926	-1349.94
provB_t00@1_4 ROI 65	75583.7	0.860571	0.4514	0.462531	0.451237	-0.99935	-1536.71
provB_t00@1_4 ROI 68	69229.8	0.789173	0.43	0.441082	0.429789	-0.999317	-1463.67
provB_t00@1_4 ROI 69	66302.9	0.756282	0.4195	0.430615	0.419322	-0.9993	-1428.02
provB_t00@1_4 ROI 71	63543.1	0.725271	0.4093	0.420381	0.409087	-0.999283	-1393.17
provB_t00@1_4 ROI 73	84928.5	0.965578	0.4801	0.491244	0.47995	-0.999389	-1634.49
provB_t00@1_4 ROI 74	86128.2	0.97906	0.4836	0.49471	0.483416	-0.999393	-1646.3
provB_t00@1_4 ROI 77	56529	0.646453	0.3815	0.392634	0.38134	-0.999231	-1298.67
provB_t00@1_4 ROI 79	61028.6	0.697015	0.3996	0.41073	0.399436	-0.999265	-1360.3
provB_t00@1_4 ROI 82	70848.9	0.807366	0.4356	0.446709	0.435415	-0.999326	-1482.83
provB_t00@1_4 ROI 84	34362.8	0.397372	0.2733	0.284371	0.273077	-0.998926	-929.978
provB_t00@1_4 ROI 85	53580	0.613315	0.3691	0.380158	0.368865	-0.999205	-1256.19
provB_t00@1_4 ROI 86	28314.4	0.329406	0.2367	0.247784	0.236491	-0.99876	-805.38
provB_t00@1_4 ROI 94	49771.3	0.570518	0.3522	0.363267	0.351974	-0.999166	-1198.66
provB_t00@1_4 ROI 95	79922.4	0.909325	0.4651	0.476255	0.464961	-0.999369	-1583.45
provB_t00@1_4 ROI 96	44229.8	0.508247	0.3259	0.336979	0.325685	-0.999099	-1109.14
provB_t00@1_4 ROI 101	69097.2	0.787682	0.4295	0.440616	0.429323	-0.999317	-1462.08
provB_t00@1_4 ROI 105	70183.4	0.799888	0.4333	0.44441	0.433116	-0.999322	-1475
provB_t00@1_4 ROI 110	70117.6	0.799149	0.4331	0.444182	0.432888	-0.999322	-1474.22
provB_t00@1_4 ROI 111	54238.2	0.620711	0.3719	0.382987	0.371693	-0.999211	-1265.82
provB_t00@1_4 ROI 112	67568.3	0.770502	0.4241	0.435188	0.423895	-0.999308	-1443.59
provB_t00@1_4 ROI 113	52125.1	0.596967	0.3627	0.373813	0.362519	-0.999191	-1234.58
provB_t00@1_4 ROI 115	30281.4	0.351509	0.249	0.260086	0.248793	-0.998821	-847.275
provB_t00@1_4 ROI 119	64469.3	0.735678	0.4127	0.423856	0.412563	-0.999289	-1405
provB_t00@1_4 ROI 120	40711.4	0.468711	0.308	0.319131	0.307837	-0.999047	-1048.35
provB_t00@1_4 ROI 123	64119.1	0.731743	0.4114	0.422547	0.411254	-0.999287	-1400.54
provB_t00@1_4 ROI 124	82609.1	0.939516	0.4733	0.484407	0.473114	-0.99938	-1611.21
provB_t00@1_4 ROI 125	66913	0.763138	0.4217	0.43283	0.421536	-0.999304	-1435.56
provB_t00@1_4 ROI 126	59692.1	0.681997	0.3944	0.405469	0.394175	-0.999256	-1342.38
provB_t00@1_4 ROI 127	34319	0.396879	0.273	0.284119	0.272825	-0.998925	-929.118
provB_t00@1_4 ROI 129	76710.1	0.873228	0.4551	0.466162	0.454869	-0.999355	-1549.08
provB_t00@1_4 ROI 131	58668.8	0.670498	0.3903	0.401376	0.390082	-0.999248	-1328.44
provB_t00@1_4 ROI 135	45724.1	0.525039	0.3332	0.344279	0.332985	-0.999119	-1134
provB_t00@1_4 ROI 137	35857.4	0.414167	0.2818	0.29287	0.281576	-0.998958	-958.921
provB_t00@1_4 ROI 138	25127.6	0.293596	0.2159	0.226961	0.215667	-0.99864	-734.465
provB_t00@1_4 ROI 139	54201.7	0.620302	0.3717	0.382831	0.371537	-0.99921	-1265.29
provB_t00@1_4 ROI 140	60583.9	0.692018	0.3979	0.40899	0.397696	-0.999262	-1354.37
provB_t00@1_4 ROI 141	84075.8	0.955997	0.4776	0.488752	0.477458	-0.999385	-1626.01
provB_t00@1_4 ROI 142	61579.6	0.703207	0.4018	0.412872	0.401579	-0.999269	-1367.59
provB_t00@1_4 ROI 144	49591.2	0.568493	0.3513	0.362446	0.351152	-0.999164	-1195.86
provB_t00@1_4 ROI 150	59174.2	0.676178	0.3923	0.403405	0.392111	-0.999252	-1335.35
provB_t00@1_4 ROI 151	51089	0.585324	0.3581	0.369214	0.357921	-0.99918	-1218.92
provB_t00@1_4 ROI 152	37088.6	0.428002	0.2886	0.299721	0.288427	-0.998983	-982.253
provB_t00@1_4 ROI 153	67123.1	0.765499	0.4225	0.433588	0.422294	-0.999305	-1438.14
provB_t00@1_4 ROI 157	79617.7	0.905901	0.4642	0.475314	0.46402	-0.999368	-1580.24
provB_t00@1_4 ROI 158	63196	0.721371	0.408	0.419068	0.407774	-0.99928	-1388.69
provB_t00@1_4 ROI 159	40958.9	0.471492	0.3093	0.320418	0.309124	-0.999051	-1052.74
provB_t00@1_4 ROI 160	32691.8	0.378594	0.2635	0.274623	0.26333	-0.998886	-896.782
provB_t00@1_4 ROI 161	80761.3	0.918751	0.4677	0.478828	0.467534	-0.999372	-1592.21
provB_t00@1_4 ROI 163	62279.2	0.711069	0.4045	0.41557	0.404276	-0.999274	-1376.78
provB_t00@1_4 ROI 168	62331.4	0.711655	0.4047	0.41577	0.404476	-0.999275	-1377.46
provB_t00@1_4 ROI 170	75390.9	0.858404	0.4508	0.461904	0.45061	-0.999349	-1534.57
provB_t00@1_4 ROI 174	18890.7	0.223512	0.1716	0.18268	0.171387	-0.99829	-583.666
provB_t00@1_4 ROI 175	56427.6	0.645314	0.3811	0.392213	0.380919	-0.99923	-1297.24
provB_t00@1_4 ROI 176	24404.4	0.285469	0.211	0.222074	0.21078	-0.998609	-717.822
provB_t00@1_4 ROI 178	31745	0.367955	0.2579	0.268982	0.257688	-0.998862	-877.569
provB_t00@1_4 ROI 181	34717.5	0.401358	0.2753	0.286406	0.275113	-0.998934	-936.91
provB_t00@1_4 ROI 192	35662	0.411971	0.2807	0.29177	0.280476	-0.998954	-955.176
provB_t00@1_4 ROI 194	35944.8	0.415149	0.2823	0.293361	0.282067	-0.99896	-960.593
provB_t00@1_4 ROI 197	80937.2	0.920728	0.4683	0.479364	0.468071	-0.999373	-1594.04
provB_t00@1_4 ROI 199	66371.7	0.757056	0.4198	0.430866	0.419573	-0.999301	-1428.87
provB_t00@1_4 ROI 200	34918.7	0.403619	0.2764	0.287556	0.276262	-0.998938	-940.824
provB_t00@1_4 ROI 201	36034.8	0.416159	0.2828	0.293865	0.282571	-0.998962	-962.31
provB_t00@1_4 ROI 204	56793.6	0.649427	0.3826	0.393729	0.382435	-0.999233	-1302.4
provB_t00@1_4 ROI 216	22381.8	0.262742	0.197	0.208072	0.196779	-0.99851	-670.139
provB_t00@1_4 ROI 223	724.551	0.0193788	0.0079	0.0190104	0.00771675	-0.963343	-26.2797
provB_t00@1_4 ROI 75	40.5654	0.0116928	0.0005	0.0115577	0.000264053	-0.473475	-0.899246
provB_t48@1_1 ROI 12	84766.9	0.963762	0.4797	0.490773	0.47948	-0.999388	-1632.89
provB_t48@1_1 ROI 13	77356.8	0.880495	0.4571	0.468225	0.456931	-0.999358	-1556.1
provB_t48@1_1 ROI 14	89147.3	1.01299	0.4921	0.503225	0.491932	-0.999403	-1675.3
provB_t48@1_1 ROI 15	45516.5	0.522706	0.3322	0.343274	0.331981	-0.999116	-1130.58
provB_t48@1_1 ROI 16	77709.7	0.884461	0.4582	0.469344	0.458051	-0.999359	-1559.91
provB_t48@1_1 ROI 21	59360.2	0.678267	0.393	0.404147	0.392854	-0.999253	-1337.88
provB_t48@1_1 ROI 23	56673.9	0.648082	0.3821	0.393234	0.38194	-0.999232	-1300.72
provB_t48@1_1 ROI 24	79639.9	0.906151	0.4643	0.475383	0.464089	-0.999368	-1580.48
provB_t48@1_1 ROI 27	57523.8	0.657632	0.3856	0.39673	0.385436	-0.999239	-1312.62
provB_t48@1_1 ROI 28	85741.8	0.974717	0.4825	0.493598	0.482305	-0.999392	-1642.51
provB_t48@1_1 ROI 29	64009.1	0.730507	0.411	0.422135	0.410841	-0.999286	-1399.14
provB_t48@1_1 ROI 32	82878	0.942537	0.4741	0.485209	0.473916	-0.999381	-1613.94
provB_t48@1_1 ROI 36	71059.9	0.809737	0.4363	0.447434	0.43614	-0.999327	-1485.29
provB_t48@1_1 ROI 38	74321.6	0.846389	0.4473	0.458402	0.447109	-0.999344	-1522.65
provB_t48@1_1 ROI 40	84731	0.963359	0.4796	0.490669	0.479375	-0.999388	-1632.53
provB_t48@1_1 ROI 42	55342.8	0.633124	0.3766	0.387677	0.376383	-0.99922	-1281.79
provB_t48@1_1 ROI 46	96216	1.09242	0.511	0.522084	0.51079	-0.999425	-1739.52
provB_t48@1_1 ROI 49	72962.3	0.831114	0.4428	0.453884	0.442591	-0.999337	-1507.26
provB_t48@1_1 ROI 50	74032.8	0.843144	0.4463	0.457449	0.446155	-0.999342	-1519.4
provB_t48@1_1 ROI 51	86167.1	0.979497	0.4837	0.494821	0.483527	-0.999393	-1646.68
provB_t48@1_1 ROI 53	49076.4	0.562709	0.349	0.360085	0.348792	-0.999159	-1187.83
provB_t48@1_1 ROI 54	50328.9	0.576783	0.3547	0.365797	0.354504	-0.999172	-1207.28
provB_t48@1_1 ROI 55	37628.5	0.434068	0.2916	0.302683	0.29139	-0.998993	-992.341
provB_t48@1_1 ROI 56	48090	0.551625	0.3444	0.355514	0.344221	-0.999148	-1172.26
provB_t48@1_1 ROI 57	56472.8	0.645822	0.3813	0.392401	0.381107	-0.99923	-1297.88
provB_t48@1_1 ROI 60	59990.7	0.685353	0.3955	0.406652	0.395359	-0.999258	-1346.41
provB_t48@1_1 ROI 63	47412.4	0.54401	0.3412	0.352336	0.341042	-0.99914	-1161.44
provB_t48@1_1 ROI 64	76966.7	0.876112	0.4559	0.466983	0.455689	-0.999356	-1551.87
provB_t48@1_1 ROI 65	76521.6	0.87111	0.4545	0.465558	0.454264	-0.999354	-1547.02
provB_t48@1_1 ROI 67	86315.2	0.981161	0.4841	0.495246	0.483952	-0.999394	-1648.12
provB_t48@1_1 ROI 68	70217	0.800266	0.4334	0.444526	0.433233	-0.999323	-1475.39
provB_t48@1_1 ROI 69	73720.3	0.839632	0.4453	0.456413	0.445119	-0.999341	-1515.87
provB_t48@1_1 ROI 70	44627.3	0.512714	0.3278	0.338937	0.327643	-0.999105	-1115.8
provB_t48@1_1 ROI 71	45073.2	0.517724	0.33	0.341119	0.329825	-0.999111	-1123.23
provB_t48@1_1 ROI 72	29526.2	0.343023	0.2443	0.255411	0.244117	-0.998799	-831.353
provB_t48@1_1 ROI 74	62807.2	0.717001	0.4065	0.417589	0.406296	-0.999278	-1383.66
provB_t48@1_1 ROI 75	58942.1	0.67357	0.3914	0.402475	0.391181	-0.99925	-1332.19
provB_t48@1_1 ROI 78	77491.1	0.882004	0.4575	0.468651	0.457358	-0.999358	-1557.55
provB_t48@1_1 ROI 79	61061.4	0.697384	0.3998	0.410858	0.399565	-0.999266	-1360.74
provB_t48@1_1 ROI 81	40984.4	0.471779	0.3094	0.32055	0.309256	-0.999051	-1053.19
provB_t48@1_1 ROI 85	68062.8	0.776059	0.4258	0.436956	0.425662	-0.999311	-1449.61
provB_t48@1_1 ROI 86	43988.3	0.505534	0.3247	0.335784	0.32449	-0.999096	-1105.07
provB_t48@1_1 ROI 87	76731	0.873463	0.4551	0.466229	0.454936	-0.999355	-1549.3
provB_t48@1_1 ROI 88	77803	0.885509	0.4585	0.469639	0.458346	-0.99936	-1560.92
provB_t48@1_1 ROI 89	43536.9	0.500461	0.3224	0.333538	0.322245	-0.99909	-1097.42
provB_t48@1_1 ROI 91	34892.7	0.403327	0.2763	0.287408	0.276114	-0.998938	-940.319
provB_t48@1_1 ROI 94	66625.9	0.759912	0.4207	0.43179	0.420496	-0.999302	-1432.02
provB_t48@1_1 ROI 95	82610.9	0.939535	0.4733	0.484413	0.473119	-0.99938	-1611.23
provB_t48@1_1 ROI 96	61034.4	0.69708	0.3996	0.410753	0.399459	-0.999265	-1360.38
provB_t48@1_1 ROI 98	47880.4	0.549269	0.3434	0.354534	0.343241	-0.999145	-1168.92
provB_t48@1_1 ROI 99	63171.2	0.721092	0.4079	0.418973	0.40768	-0.99928	-1388.37
provB_t48@1_1 ROI 100	84976.1	0.966113	0.4803	0.491382	0.480089	-0.999389	-1634.96
provB_t48@1_1 ROI 101	69415	0.791254	0.4306	0.441732	0.430438	-0.999318	-1465.88
provB_t48@1_1 ROI 105	78683.1	0.895398	0.4613	0.472406	0.461113	-0.999364	-1570.34
provB_t48@1_1 ROI 106	55506.4	0.634963	0.3773	0.388365	0.377072	-0.999222	-1284.14
provB_t48@1_1 ROI 107	33668.8	0.389573	0.2692	0.280354	0.269061	-0.99891	-916.299
provB_t48@1_1 ROI 108	79214.9	0.901374	0.463	0.474065	0.462771	-0.999366	-1575.99
provB_t48@1_1 ROI 109	81877.5	0.931295	0.4711	0.482213	0.470919	-0.999377	-1603.74
provB_t48@1_1 ROI 111	56052.7	0.641101	0.3795	0.390653	0.379359	-0.999227	-1291.93
provB_t48@1_1 ROI 112	70864.1	0.807537	0.4357	0.446761	0.435467	-0.999326	-1483
provB_t48@1_1 ROI 115	61173.4	0.698643	0.4002	0.411295	0.400001	-0.999266	-1362.22
provB_t48@1_1 ROI 119	88372.9	1.00428	0.49	0.501069	0.489775	-0.999401	-1667.95
provB_t48@1_1 ROI 120	48065.9	0.551353	0.3443	0.355401	0.344108	-0.999147	-1171.88
provB_t48@1_1 ROI 122	43355.8	0.498427	0.3215	0.332633	0.32134	-0.999087	-1094.34
provB_t48@1_1 ROI 123	51044.5	0.584824	0.3579	0.369015	0.357722	-0.99918	-1218.24
provB_t48@1_1 ROI 124	54169.8	0.619943	0.3716	0.382694	0.371401	-0.99921	-1264.82
provB_t48@1_1 ROI 128	59946.3	0.684854	0.3954	0.406477	0.395183	-0.999258	-1345.81
provB_t48@1_1 ROI 132	37158.5	0.428787	0.289	0.300105	0.288812	-0.998984	-983.562
provB_t48@1_1 ROI 133	54332.7	0.621774	0.3723	0.383391	0.372097	-0.999211	-1267.2
provB_t48@1_1 ROI 136	67721.9	0.772228	0.4246	0.435738	0.424445	-0.999309	-1445.47
provB_t48@1_1 ROI 138	59523.5	0.680102	0.3937	0.404798	0.393505	-0.999254	-1340.1
provB_t48@1_1 ROI 139	80674.4	0.917776	0.4675	0.478563	0.467269	-0.999372	-1591.31
provB_t48@1_1 ROI 140	83172	0.945841	0.475	0.486083	0.47479	-0.999382	-1616.92
provB_t48@1_1 ROI 142	55415.7	0.633943	0.3769	0.387984	0.37669	-0.999221	-1282.84
provB_t48@1_1 ROI 145	38954	0.448963	0.2987	0.309851	0.298557	-0.999017	-1016.75
provB_t48@1_1 ROI 146	35903.8	0.414688	0.282	0.29313	0.281837	-0.998959	-959.808
provB_t48@1_1 ROI 148	39054.3	0.450091	0.2993	0.310388	0.299094	-0.999019	-1018.58
provB_t48@1_1 ROI 149	45127.2	0.518331	0.3303	0.341382	0.330089	-0.999111	-1124.13
provB_t48@1_1 ROI 152	45522.4	0.522773	0.3322	0.343303	0.332009	-0.999116	-1130.67
provB_t48@1_1 ROI 158	14969	0.179443	0.141	0.152142	0.140849	-0.99792	-479.667
provB_t48@1_1 ROI 159	59308.2	0.677683	0.3928	0.40394	0.392646	-0.999253	-1337.18
provB_t48@1_1 ROI 163	51918	0.59464	0.3618	0.372899	0.361606	-0.999189	-1231.46
provB_t48@1_1 ROI 164	30107	0.349549	0.2479	0.259012	0.247718	-0.998816	-843.616
provB_t48@1_1 ROI 167	18203.2	0.215786	0.1664	0.177487	0.166193	-0.998236	-565.98
provB_t48@1_1 ROI 169	34177.6	0.39529	0.2722	0.283303	0.27201	-0.998922	-926.342
provB_t48@1_1 ROI 172	26159.7	0.305193	0.2227	0.23383	0.222536	-0.998682	-757.858
provB_t48@1_1 ROI 178	55397.9	0.633743	0.3768	0.387909	0.376615	-0.999221	-1282.58
provB_t48@1_1 ROI 181	46132.5	0.529628	0.3351	0.346246	0.334953	-0.999124	-1140.7
provB_t48@1_1 ROI 185	49435.8	0.566747	0.3506	0.361735	0.350441	-0.999163	-1193.44
provB_t48@1_1 ROI 189	49390.5	0.566238	0.3504	0.361528	0.350234	-0.999162	-1192.74
provB_t48@1_1 ROI 190	87715.2	0.996893	0.4881	0.499222	0.487928	-0.999399	-1661.66
provB_t48@1_1 ROI 196	40880.4	0.47061	0.3089	0.32001	0.308716	-0.99905	-1051.35
provB_t48@1_1 ROI 198	35574.9	0.410992	0.2802	0.291279	0.279985	-0.998952	-953.503
provB_t48@1_1 ROI 199	68642.4	0.782572	0.4279	0.439013	0.427719	-0.999314	-1456.62
provB_t48@1_1 ROI 200	25427.3	0.296963	0.2179	0.228968	0.217674	-0.998653	-741.301
provB_t48@1_1 ROI 205	41898.1	0.482046	0.3142	0.325257	0.313964	-0.999066	-1069.22
provB_t48@1_1 ROI 209	31723.3	0.367712	0.2577	0.268852	0.257558	-0.998861	-877.127
provB_t48@1_1 ROI 212	21973.5	0.258153	0.1941	0.205184	0.19389	-0.998488	-660.303
provB_t48@1_1 ROI 213	25936.2	0.302682	0.2212	0.232353	0.221059	-0.998673	-752.827
provB_t48@1_1 ROI 215	28188.4	0.32799	0.2359	0.246983	0.235689	-0.998756	-802.65
provB_t48@1_1 ROI 216	37704.6	0.434923	0.292	0.303099	0.291805	-0.998995	-993.756
provB_t48@1_1 ROI 218	18923.1	0.223876	0.1718	0.182924	0.17163	-0.998292	-584.494
provB_t48@1_1 ROI 219	14485.8	0.174014	0.1371	0.148222	0.136928	-0.99786	-466.315
provB_t48@1_1 ROI 224	20091.7	0.237008	0.1805	0.191598	0.180304	-0.998374	-614.034
provB_t48@1_1 ROI 225	13439.6	0.162258	0.1285	0.139606	0.128312	-0.997717	-436.974
provB_t48@1_1 ROI 227	14378.8	0.172811	0.1362	0.147348	0.136054	-0.997846	-463.34
provB_t48@1_1 ROI 228	21813.2	0.256352	0.1929	0.204045	0.192751	-0.998479	-656.423
provB_t48@1_1 ROI 229	29434.3	0.34199	0.2437	0.254838	0.243544	-0.998796	-829.402
provB_t48@1_1 ROI 109	-0.402415	0.0112325	0	0.0111077	-0.000185928	1.72617	0.633185
provB_t48@1_2 ROI 48	18161.7	0.21532	0.1661	0.177171	0.165878	-0.998233	-564.904
provB_t48@1_2 ROI 64	52055.6	0.596186	0.3624	0.373507	0.362213	-0.99919	-1233.53
provB_t48@1_2 ROI 69	81355.4	0.925427	0.4695	0.480635	0.469341	-0.999375	-1598.36
provB_t48@1_2 ROI 73	37717.8	0.435072	0.2921	0.303171	0.291877	-0.998995	-994.001
provB_t48@1_2 ROI 84	17707.2	0.210213	0.1626	0.173699	0.162405	-0.998195	-553.08
provB_t48@1_2 ROI 88	36270.3	0.418807	0.2841	0.295182	0.283889	-0.998967	-966.796
provB_t48@1_2 ROI 93	26612.3	0.31028	0.2257	0.236804	0.225511	-0.9987	-767.987
provB_t48@1_2 ROI 94	36120.3	0.417121	0.2832	0.294344	0.28305	-0.998964	-963.941
provB_t48@1_2 ROI 95	18057.2	0.214146	0.1653	0.176376	0.165082	-0.998224	-562.195
provB_t48@1_2 ROI 99	22004	0.258496	0.1943	0.205401	0.194107	-0.99849	-661.041
provB_t48@1_2 ROI 102	23460.2	0.27486	0.2045	0.2156	0.204306	-0.998565	-695.775
provB_t48@1_2 ROI 112	83822.4	0.953149	0.4769	0.488006	0.476713	-0.999384	-1623.47
provB_t48@1_2 ROI 115	16355.8	0.195027	0.1521	0.163199	0.151905	-0.998071	-517.32
provB_t48@1_2 ROI 116	18250.2	0.216315	0.1667	0.177845	0.166551	-0.99824	-567.197
provB_t48@1_2 ROI 119	14488.6	0.174046	0.1371	0.148244	0.136951	-0.99786	-466.392
provB_t48@1_2 ROI 120	46318.3	0.531716	0.336	0.347137	0.335844	-0.999126	-1143.73
provB_t48@1_2 ROI 124	14038.8	0.168991	0.1335	0.144561	0.133267	-0.997801	-453.849
provB_t48@1_2 ROI 126	29904.8	0.347278	0.2467	0.257763	0.246469	-0.99881	-839.361
provB_t48@1_2 ROI 129	15790.6	0.188676	0.1476	0.158728	0.147434	-0.998012	-502.093
provB_t48@1_2 ROI 134	13002.2	0.157343	0.1248	0.135952	0.124658	-0.99765	-424.53
provB_t48@1_2 ROI 21	-26.5356	0.0109388	-0.0003	0.0108205	-0.000473183	-2.63547	1.61145
provB_t48@1_3 ROI 57	20636.7	0.243131	0.1845	0.19558	0.184286	-0.998409	-627.594
provB_t48@1_3 ROI 64	44922.4	0.516031	0.3293	0.340383	0.329089	-0.999109	-1120.73
provB_t48@1_3 ROI 68	25976.8	0.303139	0.2215	0.232622	0.221328	-0.998675	-753.744
provB_t48@1_3 ROI 70	48193.7	0.552789	0.3449	0.355998	0.344704	-0.999149	-1173.91
provB_t48@1_3 ROI 74	60545.2	0.691584	0.3977	0.408838	0.397544	-0.999262	-1353.86
provB_t48@1_3 ROI 78	17065.1	0.202998	0.1576	0.168743	0.157449	-0.998139	-536.202
provB_t48@1_3 ROI 97	20159.4	0.237768	0.181	0.192094	0.1808	-0.998379	-615.724
provB_t48@1_3 ROI 100	26779.1	0.312154	0.2268	0.237894	0.226601	-0.998706	-771.699
provB_t48@1_3 ROI 110	43972.9	0.505361	0.3246	0.335707	0.324414	-0.999096	-1104.81
provB_t48@1_3 ROI 118	14965.5	0.179404	0.141	0.152114	0.140821	-0.997919	-479.572
provB_t48@1_3 ROI 120	15557.2	0.186053	0.1458	0.156867	0.145574	-0.997987	-495.759
provB_t48@1_3 ROI 122	23390.2	0.274072	0.204	0.215115	0.203822	-0.998561	-694.124
provB_t48@1_3 ROI 123	10243.4	0.126342	0.1011	0.11217	0.100876	-0.997098	-343.539
provB_t48@1_3 ROI 125	14333.9	0.172307	0.1359	0.146981	0.135688	-0.997841	-462.09
provB_t48@1_3 ROI 131	23918.1	0.280005	0.2076	0.218753	0.207459	-0.998587	-706.513
provB_t48@1_3 ROI 132	30227	0.350897	0.2486	0.259751	0.248458	-0.99882	-846.134
provB_t48@1_3 ROI 138	19595.2	0.231428	0.1768	0.187935	0.176641	-0.99834	-601.559
provB_t48@1_3 ROI 18	18.9465	0.0114499	0.0002	0.0113203	2.66e-05	-0.0831966	-0.0907464
serA_t00@1_1 ROI 4	15333.7	0.183542	0.144	0.155079	0.143785	-0.997962	-489.667
serA_t00@1_1 ROI 6	33083.6	0.382997	0.2658	0.276933	0.265639	-0.998896	-904.646
serA_t00@1_1 ROI 8	10470.9	0.128899	0.1031	0.114181	0.102887	-0.997154	-350.388
serA_t00@1_1 ROI 9	53762.2	0.615363	0.3698	0.380944	0.369651	-0.999206	-1258.86
serA_t00@1_1 ROI 10	38293.9	0.441546	0.2952	0.3063	0.295007	-0.999006	-1004.66
serA_t00@1_1 ROI 11	39519.8	0.455321	0.3018	0.312866	0.301573	-0.999027	-1027.02
serA_t00@1_1 ROI 14	45015.9	0.517081	0.3297	0.340839	0.329546	-0.99911	-1122.28
serA_t00@1_1 ROI 16	43390.4	0.498815	0.3217	0.332806	0.321513	-0.999088	-1094.93
serA_t00@1_1 ROI 19	40321.2	0.464326	0.306	0.317092	0.305798	-0.999041	-1041.41
serA_t00@1_1 ROI 20	43563.4	0.500759	0.3226	0.333671	0.322377	-0.99909	-1097.87
serA_t00@1_1 ROI 21	48491.1	0.556131	0.3463	0.357381	0.346087	-0.999152	-1178.62
serA_t00@1_1 ROI 23	48058.8	0.551273	0.3443	0.355368	0.344075	-0.999147	-1171.76
serA_t00@1_1 ROI 26	50072.6	0.573902	0.3535	0.364637	0.353343	-0.99917	-1203.33
serA_t00@1_1 ROI 30	63188.7	0.721288	0.4079	0.41904	0.407746	-0.99928	-1388.6
serA_t00@1_1 ROI 33	25353	0.296129	0.2174	0.228472	0.217178	-0.99865	-739.61
serA_t00@1_1 ROI 34	50129.9	0.574547	0.3538	0.364897	0.353603	-0.99917	-1204.21
serA_t00@1_1 ROI 38	40800.3	0.46971	0.3085	0.319594	0.3083	-0.999048	-1049.93
serA_t00@1_1 ROI 39	66960.5	0.763672	0.4219	0.433001	0.421707	-0.999304	-1436.14
serA_t00@1_1 ROI 41	35439	0.409465	0.2794	0.290511	0.279217	-0.998949	-950.887
serA_t00@1_1 ROI 44	49042.9	0.562332	0.3488	0.359931	0.348638	-0.999158	-1187.3
serA_t00@1_1 ROI 45	22768.3	0.267085	0.1997	0.210787	0.199493	-0.99853	-679.384
serA_t00@1_1 ROI 49	39766.8	0.458097	0.3031	0.314175	0.302881	-0.999031	-1031.48
serA_t00@1_1 ROI 53	36295.3	0.419088	0.2842	0.295322	0.284028	-0.998967	-967.271
serA_t00@1_1 ROI 54	59704.6	0.682137	0.3944	0.405518	0.394225	-0.999256	-1342.55
serA_t00@1_1 ROI 57	31187.4	0.36169	0.2545	0.265618	0.254325	-0.998847	-866.115
serA_t00@1_1 ROI 58	58211.5	0.66536	0.3884	0.399529	0.388236	-0.999244	-1322.15
serA_t00@1_1 ROI 64	34411.1	0.397914	0.2735	0.284648	0.273355	-0.998927	-930.923
serA_t00@1_1 ROI 66	66556.3	0.75913	0.4204	0.431537	0.420243	-0.999302	-1431.16
serA_t00@1_1 ROI 67	51867.3	0.59407	0.3616	0.372675	0.361381	-0.999188	-1230.7
serA_t00@1_1 ROI 71	41298.3	0.475306	0.3111	0.322175	0.310881	-0.999056	-1058.72
serA_t00@1_1 ROI 74	39153	0.451199	0.2998	0.310915	0.299621	-0.999021	-1020.37
serA_t00@1_1 ROI 77	53145.1	0.608429	0.3672	0.378275	0.366982	-0.9992	-1249.77
serA_t00@1_1 ROI 78	60234.9	0.688097	0.3965	0.407617	0.396323	-0.99926	-1349.7
serA_t00@1_1 ROI 79	55196.6	0.631482	0.376	0.38706	0.375767	-0.999219	-1279.69
serA_t00@1_1 ROI 81	32341.6	0.37466	0.2614	0.272547	0.261254	-0.998877	-889.712
serA_t00@1_1 ROI 84	45093.3	0.517951	0.3301	0.341217	0.329923	-0.999111	-1123.57
serA_t00@1_1 ROI 85	25286.1	0.295376	0.2169	0.228024	0.21673	-0.998647	-738.084
serA_t00@1_1 ROI 88	47813.3	0.548516	0.3431	0.35422	0.342927	-0.999144	-1167.85
serA_t00@1_1 ROI 89	63090	0.72018	0.4076	0.418665	0.407372	-0.99928	-1387.32
serA_t00@1_1 ROI 92	52893.3	0.605599	0.3661	0.37718	0.365886	-0.999198	-1246.04
serA_t00@1_1 ROI 93	32193.5	0.372995	0.2606	0.271665	0.260372	-0.998874	-886.708
serA_t00@1_1 ROI 95	54627.5	0.625086	0.3735	0.384648	0.373354	-0.999214	-1271.48
serA_t00@1_1 ROI 99	31372.1	0.363766	0.2556	0.266736	0.255442	-0.998852	-869.921
serA_t00@1_1 ROI 100	26477.2	0.308762	0.2248	0.235919	0.224625	-0.998694	-764.972
serA_t00@1_1 ROI 101	43379.8	0.498696	0.3216	0.332753	0.32146	-0.999087	-1094.75
serA_t00@1_1 ROI 103	43882.3	0.504343	0.3242	0.335258	0.323964	-0.999094	-1103.28
serA_t00@1_1 ROI 105	48553.1	0.556829	0.3466	0.357669	0.346375	-0.999153	-1179.6
serA_t00@1_1 ROI 106	42670.3	0.490723	0.3181	0.329184	0.317891	-0.999077	-1082.59
serA_t00@1_1 ROI 109	48892.1	0.560638	0.3481	0.359236	0.347943	-0.999157	-1184.94
serA_t00@1_1 ROI 110	36711	0.423759	0.2865	0.297634	0.28634	-0.998976	-975.145
serA_t00@1_1 ROI 112	44309	0.509137	0.3263	0.33737	0.326076	-0.9991	-1110.47
serA_t00@1_1 ROI 115	36738.9	0.424072	0.2867	0.297788	0.286495	-0.998976	-975.671
serA_t00@1_1 ROI 116	53236.6	0.609457	0.3676	0.378672	0.367379	-0.999201	-1251.13
serA_t00@1_1 ROI 117	42592.3	0.489847	0.3177	0.32879	0.317497	-0.999076	-1081.25
serA_t00@1_1 ROI 118	58998.4	0.674202	0.3916	0.402701	0.391407	-0.99925	-1332.95
serA_t00@1_1 ROI 121	34302.2	0.39669	0.2729	0.284022	0.272728	-0.998924	-928.788
serA_t00@1_1 ROI 123	34026.4	0.393592	0.2713	0.28243	0.271136	-0.998918	-923.367
serA_t00@1_1 ROI 124	35232.1	0.40714	0.2782	0.289339	0.278045	-0.998945	-946.896
serA_t00@1_1 ROI 126	48070.1	0.5514	0.3443	0.355421	0.344127	-0.999147	-1171.94
serA_t00@1_1 ROI 127	34585.8	0.399878	0.2745	0.285652	0.274358	-0.998931	-934.341
serA_t00@1_1 ROI 131	53436.9	0.611708	0.3684	0.37954	0.368247	-0.999203	-1254.08
serA_t00@1_1 ROI 132	50923.5	0.583465	0.3574	0.368473	0.35718	-0.999179	-1216.39
serA_t00@1_1 ROI 134	51288.9	0.58757	0.359	0.370107	0.358813	-0.999182	-1221.95
serA_t00@1_1 ROI 138	57048.7	0.652293	0.3837	0.39478	0.383487	-0.999235	-1305.98
serA_t00@1_1 ROI 139	33928.5	0.392492	0.2708	0.281863	0.270569	-0.998916	-921.436
serA_t00@1_1 ROI 141	29225.4	0.339643	0.2424	0.253533	0.242239	-0.998789	-824.956
serA_t00@1_1 ROI 142	68154.7	0.777091	0.4262	0.437283	0.425989	-0.999311	-1450.73
serA_t00@1_1 ROI 144	60225.7	0.687993	0.3965	0.407581	0.396287	-0.99926	-1349.57
serA_t00@1_1 ROI 146	23246.7	0.272461	0.203	0.214121	0.202827	-0.998554	-690.738
serA_t00@1_1 ROI 147	27116.3	0.315943	0.229	0.240089	0.228795	-0.998718	-779.173
serA_t00@1_1 ROI 148	42894.7	0.493245	0.3192	0.330317	0.319024	-0.99908	-1086.45
serA_t00@1_1 ROI 152	40965	0.47156	0.3093	0.320449	0.309156	-0.999051	-1052.84
serA_t00@1_1 ROI 153	26674	0.310973	0.2261	0.237208	0.225914	-0.998702	-769.362
serA_t00@1_1 ROI 156	51102	0.58547	0.3582	0.369272	0.357978	-0.99918	-1219.11
serA_t00@1_1 ROI 157	32657.4	0.378208	0.2633	0.27442	0.263127	-0.998885	-896.09
serA_t00@1_1 ROI 158	24641.8	0.288137	0.2126	0.223685	0.212392	-0.998619	-723.31
serA_t00@1_1 ROI 160	42439.2	0.488126	0.3169	0.328014	0.31672	-0.999074	-1078.61
serA_t00@1_1 ROI 161	60219	0.687918	0.3964	0.407554	0.396261	-0.99926	-1349.48
serA_t00@1_1 ROI 163	43826.3	0.503713	0.3239	0.33498	0.323686	-0.999094	-1102.33
serA_t00@1_1 ROI 165	63462.7	0.724368	0.409	0.420077	0.408784	-0.999282	-1392.13
serA_t00@1_1 ROI 166	46797	0.537095	0.3383	0.349422	0.338129	-0.999132	-1151.51
serA_t00@1_1 ROI 167	25003.9	0.292205	0.215	0.226129	0.214836	-0.998635	-731.633
serA_t00@1_1 ROI 168	56999	0.651734	0.3835	0.394576	0.383282	-0.999234	-1305.29
serA_t00@1_1 ROI 171	42772.9	0.491876	0.3186	0.329703	0.318409	-0.999079	-1084.36
serA_t00@1_1 ROI 172	31791.8	0.368481	0.2582	0.269263	0.257969	-0.998863	-878.527
serA_t00@1_1 ROI 176	49202	0.56412	0.3496	0.360663	0.349369	-0.99916	-1189.79
serA_t00@1_1 ROI 177	43781.1	0.503205	0.3236	0.334755	0.323461	-0.999093	-1101.56
serA_t00@1_1 ROI 180	49430.2	0.566684	0.3506	0.361709	0.350416	-0.999163	-1193.36
serA_t00@1_1 ROI 183	61202.3	0.698967	0.4003	0.411407	0.400114	-0.999267	-1362.61
serA_t00@1_1 ROI 184	43494.2	0.499981	0.3222	0.333325	0.322031	-0.999089	-1096.69
serA_t00@1_1 ROI 185	38981.3	0.44927	0.2989	0.309997	0.298704	-0.999018	-1017.25
serA_t00@1_1 ROI 186	55189.5	0.631401	0.3759	0.38703	0.375736	-0.999219	-1279.59
serA_t00@1_1 ROI 187	65118.6	0.742974	0.4152	0.426268	0.414974	-0.999293	-1413.22
serA_t00@1_1 ROI 188	45153.7	0.518629	0.3304	0.341511	0.330218	-0.999112	-1124.57
serA_t00@1_1 ROI 189	36925.3	0.426167	0.2877	0.29882	0.287526	-0.99898	-979.183
serA_t00@1_1 ROI 192	36171.5	0.417696	0.2835	0.29463	0.283337	-0.998965	-964.916
serA_t00@1_1 ROI 194	50815.6	0.582252	0.3569	0.367989	0.356696	-0.999177	-1214.74
serA_t00@1_1 ROI 195	41884.4	0.481892	0.3141	0.325187	0.313893	-0.999065	-1068.98
serA_t00@1_1 ROI 196	60708.5	0.693419	0.3984	0.409479	0.398185	-0.999263	-1356.04
serA_t00@1_1 ROI 198	24936.5	0.291449	0.2146	0.225676	0.214382	-0.998632	-730.088
serA_t00@1_1 ROI 199	26038.7	0.303834	0.2219	0.233031	0.221737	-0.998677	-755.137
serA_t00@1_1 ROI 201	50218.1	0.575538	0.3542	0.365296	0.354003	-0.999171	-1205.57
serA_t00@1_1 ROI 203	20138.4	0.237533	0.1808	0.191941	0.180647	-0.998377	-615.201
serA_t00@1_1 ROI 204	52733.7	0.603805	0.3654	0.376483	0.365189	-0.999197	-1243.67
serA_t00@1_1 ROI 205	43015	0.494597	0.3198	0.330923	0.31963	-0.999082	-1088.51
serA_t00@1_1 ROI 206	71365.2	0.813168	0.4374	0.448479	0.437186	-0.999329	-1488.86
serA_t00@1_1 ROI 207	44316.2	0.509218	0.3263	0.337405	0.326112	-0.9991	-1110.59
serA_t00@1_1 ROI 208	37316.2	0.430559	0.2899	0.300972	0.289679	-0.998987	-986.515
serA_t00@1_1 ROI 209	50990.4	0.584216	0.3577	0.368773	0.357479	-0.999179	-1217.41
serA_t00@1_1 ROI 210	18428.3	0.218316	0.1681	0.179195	0.167901	-0.998254	-571.796
serA_t00@1_1 ROI 211	66138.1	0.754431	0.4189	0.430015	0.418721	-0.999299	-1425.97
serA_t00@1_1 ROI 212	37027.4	0.427314	0.2883	0.299383	0.28809	-0.998982	-981.103
serA_t00@1_1 ROI 215	46097.2	0.529231	0.335	0.346077	0.334783	-0.999124	-1140.12
serA_t00@1_1 ROI 217	46375.1	0.532354	0.3363	0.347409	0.336116	-0.999127	-1144.66
serA_t00@1_1 ROI 218	33788.1	0.390914	0.2699	0.281048	0.269755	-0.998913	-918.662
serA_t00@1_1 ROI 219	47423.8	0.544138	0.3413	0.352389	0.341096	-0.99914	-1161.62
serA_t00@1_1 ROI 220	29494.4	0.342666	0.2441	0.255213	0.243919	-0.998798	-830.679
serA_t00@1_1 ROI 223	28782.8	0.334669	0.2396	0.250751	0.239457	-0.998775	-815.482
serA_t00@1_1 ROI 226	45354	0.52088	0.3314	0.342486	0.331192	-0.999114	-1127.89
serA_t00@1_1 ROI 227	45326.4	0.52057	0.3312	0.342352	0.331058	-0.999114	-1127.43
serA_t00@1_1 ROI 228	43403.2	0.498958	0.3218	0.33287	0.321576	-0.999088	-1095.14
serA_t00@1_1 ROI 229	30734.5	0.356601	0.2518	0.262864	0.25157	-0.998834	-856.733
serA_t00@1_1 ROI 232	23288.3	0.272927	0.2033	0.214409	0.203116	-0.998556	-691.72
serA_t00@1_1 ROI 233	54072.2	0.618846	0.3712	0.382276	0.370982	-0.999209	-1263.4
serA_t00@1_1 ROI 236	56354.9	0.644497	0.3808	0.391911	0.380618	-0.999229	-1296.21
serA_t00@1_1 ROI 240	35978.3	0.415525	0.2824	0.293549	0.282255	-0.998961	-961.232
serA_t00@1_1 ROI 243	24800.4	0.289919	0.2137	0.224757	0.213464	-0.998626	-726.961
serA_t00@1_1 ROI 245	63201.2	0.721429	0.408	0.419087	0.407794	-0.99928	-1388.76
serA_t00@1_1 ROI 251	66478.5	0.758255	0.4201	0.431254	0.419961	-0.999301	-1430.2
serA_t00@1_1 ROI 252	40055.5	0.46134	0.3046	0.315697	0.304403	-0.999036	-1036.66
serA_t00@1_1 ROI 253	62006.2	0.708001	0.4034	0.41452	0.403227	-0.999272	-1373.21
serA_t00@1_1 ROI 255	39945	0.460099	0.304	0.315115	0.303821	-0.999034	-1034.68
serA_t00@1_1 ROI 256	43768.5	0.503063	0.3236	0.334692	0.323398	-0.999093	-1101.35
serA_t00@1_1 ROI 258	22628	0.265508	0.1987	0.209803	0.19851	-0.998523	-676.035
serA_t00@1_1 ROI 259	45788.1	0.525757	0.3335	0.344588	0.333294	-0.99912	-1135.05
serA_t00@1_1 ROI 260	47806.9	0.548443	0.3431	0.35419	0.342896	-0.999144	-1167.75
serA_t00@1_1 ROI 261	21816.3	0.256387	0.193	0.204067	0.192773	-0.998479	-656.499
serA_t00@1_1 ROI 262	31245.4	0.362342	0.2549	0.26597	0.254676	-0.998848	-867.312
serA_t00@1_1 ROI 263	32969.3	0.381713	0.2652	0.276261	0.264967	-0.998893	-902.358
serA_t00@1_1 ROI 264	57428.4	0.65656	0.3852	0.39634	0.385046	-0.999238	-1311.29
serA_t00@1_1 ROI 267	31404.5	0.364129	0.2558	0.266932	0.255638	-0.998853	-870.587
serA_t00@1_1 ROI 268	35123.3	0.405917	0.2776	0.288721	0.277427	-0.998943	-944.79
serA_t00@1_1 ROI 271	38484	0.443682	0.2962	0.307327	0.296033	-0.999009	-1008.15
serA_t00@1_1 ROI 275	41709.5	0.479926	0.3132	0.324291	0.312997	-0.999063	-1065.93
serA_t00@1_1 ROI 281	36638.1	0.422939	0.2861	0.297229	0.285936	-0.998974	-973.767
serA_t00@1_1 ROI 284	58593.2	0.669649	0.39	0.401072	0.389778	-0.999247	-1327.41
serA_t00@1_1 ROI 286	57182.4	0.653796	0.3842	0.39533	0.384037	-0.999236	-1307.86
serA_t00@1_1 ROI 290	51944.5	0.594937	0.3619	0.373016	0.361723	-0.999189	-1231.86
serA_t00@1_1 ROI 293	61567.8	0.703075	0.4017	0.412827	0.401533	-0.999269	-1367.44
serA_t00@1_1 ROI 294	22971.2	0.269364	0.2011	0.212204	0.20091	-0.998541	-684.209
serA_t00@1_1 ROI 295	69434.8	0.791476	0.4307	0.441801	0.430507	-0.999318	-1466.11
serA_t00@1_1 ROI 296	51871.9	0.594121	0.3616	0.372695	0.361402	-0.999188	-1230.77
serA_t00@1_1 ROI 302	47620.9	0.546353	0.3422	0.353317	0.342023	-0.999142	-1164.78
serA_t00@1_1 ROI 306	35803.1	0.413556	0.2815	0.292564	0.281271	-0.998957	-957.88
serA_t00@1_1 ROI 307	52233	0.598179	0.3632	0.374288	0.362994	-0.999192	-1236.19
serA_t00@1_1 ROI 312	30350.5	0.352286	0.2494	0.260512	0.249218	-0.998823	-848.723
serA_t00@1_1 ROI 315	67376.2	0.768344	0.4234	0.434499	0.423205	-0.999307	-1441.25
serA_t00@1_1 ROI 316	17576.2	0.208741	0.1616	0.172693	0.161399	-0.998184	-549.652
serA_t00@1_1 ROI 317	51228.6	0.586892	0.3587	0.369837	0.358544	-0.999182	-1221.04
serA_t00@1_1 ROI 318	30567.8	0.354727	0.2507	0.261844	0.25055	-0.998829	-853.261
serA_t00@1_1 ROI 319	42731.1	0.491406	0.3184	0.329492	0.318198	-0.999078	-1083.64
serA_t00@1_1 ROI 322	29566.8	0.343479	0.2446	0.255664	0.24437	-0.9988	-832.215
serA_t00@1_1 ROI 326	21108.7	0.248435	0.1879	0.198997	0.187704	-0.998438	-639.233
serA_t00@1_1 ROI 329	26210.1	0.30576	0.2231	0.234162	0.222869	-0.998684	-758.99
serA_t00@1_1 ROI 331	32822.2	0.38006	0.2643	0.275394	0.2641	-0.998889	-899.405
serA_t00@1_1 ROI 335	33923.9	0.39244	0.2707	0.281836	0.270543	-0.998916	-921.346
serA_t00@1_1 ROI 336	72784.8	0.829119	0.4422	0.453289	0.441995	-0.999336	-1505.24
serA_t00@1_1 ROI 337	63878.3	0.729037	0.4105	0.421643	0.41035	-0.999285	-1397.47
serA_t00@1_1 ROI 338	36099.7	0.416889	0.2831	0.294229	0.282935	-0.998963	-963.548
serA_t00@1_1 ROI 340	19678.4	0.232364	0.1774	0.188551	0.177257	-0.998346	-603.659
serA_t00@1_1 ROI 343	9606.87	0.119189	0.0954	0.106496	0.0952026	-0.996925	-324.217
serA_t00@1_1 ROI 347	47358.7	0.543406	0.341	0.352083	0.340789	-0.999139	-1160.57
serA_t00@1_1 ROI 350	31842.2	0.369048	0.2585	0.269565	0.258272	-0.998864	-879.556
serA_t00@1_1 ROI 356	56632.6	0.647617	0.382	0.393063	0.381769	-0.999231	-1300.13
serA_t00@1_1 ROI 358	14836.9	0.17796	0.14	0.151075	0.139781	-0.997904	-476.03
serA_t00@1_1 ROI 359	29283.5	0.340296	0.2428	0.253896	0.242602	-0.998791	-826.194
serA_t00@1_1 ROI 364	37076.4	0.427864	0.2885	0.299653	0.28836	-0.998983	-982.023
serA_t00@1_1 ROI 366	20919.6	0.246311	0.1865	0.197632	0.186338	-0.998427	-634.584
serA_t00@1_1 ROI 367	40623.5	0.467723	0.3076	0.318673	0.307379	-0.999046	-1046.79
serA_t00@1_1 ROI 368	14230	0.171139	0.135	0.14613	0.134837	-0.997827	-459.193
serA_t00@1_1 ROI 369	51916.6	0.594624	0.3618	0.372893	0.361599	-0.999189	-1231.44
serA_t00@1_1 ROI 370	22015.3	0.258623	0.1944	0.205481	0.194187	-0.99849	-661.314
serA_t00@1_1 ROI 371	7509.88	0.0956255	0.0762	0.0872794	0.0759857	-0.99615	-258.773
serA_t00@1_1 ROI 373	7066.73	0.0906458	0.072	0.0831121	0.0718184	-0.995928	-244.581
serA_t00@1_1 ROI 379	31186.2	0.361676	0.2545	0.265611	0.254317	-0.998847	-866.089
serA_t00@1_1 ROI 380	16757.7	0.199543	0.1552	0.166349	0.155055	-0.99811	-528.049
serA_t00@1_1 ROI 382	10876.4	0.133455	0.1066	0.117742	0.106448	-0.997249	-362.514
serA_t00@1_1 ROI 386	13247.3	0.160097	0.1269	0.138003	0.12671	-0.997688	-431.515
serA_t00@1_1 ROI 189	2.33333	0.0112632	0	0.0111378	-0.000155866	1.13133	0.53081
serA_t00@1_2 ROI 2	21141.9	0.248808	0.1881	0.199237	0.187943	-0.99844	-640.049
serA_t00@1_2 ROI 4	27533.2	0.320628	0.2317	0.242785	0.231491	-0.998733	-788.353
serA_t00@1_2 ROI 8	38754.8	0.446725	0.2977	0.308784	0.29749	-0.999014	-1013.12
serA_t00@1_2 ROI 9	42274.8	0.486279	0.3161	0.327179	0.315885	-0.999071	-1075.76
serA_t00@1_2 ROI 18	38627.2	0.445291	0.297	0.308098	0.296804	-0.999012	-1010.78
serA_t00@1_2 ROI 19	83347.4	0.947812	0.4755	0.486603	0.47531	-0.999383	-1618.69
serA_t00@1_2 ROI 24	66943	0.763476	0.4218	0.432938	0.421644	-0.999304	-1435.93
serA_t00@1_2 ROI 25	48360.9	0.554669	0.3457	0.356776	0.345482	-0.999151	-1176.56
serA_t00@1_2 ROI 28	41396.7	0.476412	0.3116	0.322682	0.311389	-0.999058	-1060.45
serA_t00@1_2 ROI 41	14887.4	0.178527	0.1404	0.151483	0.140189	-0.99791	-477.421
serA_t00@1_2 ROI 43	53924.6	0.617188	0.3705	0.381643	0.370349	-0.999208	-1261.24
serA_t00@1_2 ROI 48	77702.3	0.884378	0.4582	0.469321	0.458027	-0.999359	-1559.83
serA_t00@1_2 ROI 49	59326.4	0.677888	0.3929	0.404013	0.392719	-0.999253	-1337.42
serA_t00@1_2 ROI 51	80642.7	0.917419	0.4674	0.478465	0.467172	-0.999372	-1590.98
serA_t00@1_2 ROI 57	59577.5	0.68071	0.3939	0.405013	0.39372	-0.999255	-1340.83
serA_t00@1_2 ROI 63	62732.6	0.716164	0.4062	0.417305	0.406011	-0.999277	-1382.69
serA_t00@1_2 ROI 65	44037.1	0.506082	0.3249	0.336025	0.324732	-0.999097	-1105.89
serA_t00@1_2 ROI 66	51242.8	0.587053	0.3588	0.369901	0.358608	-0.999182	-1221.26
serA_t00@1_2 ROI 68	36650.1	0.423074	0.2862	0.297296	0.286002	-0.998974	-973.994
serA_t00@1_2 ROI 69	51920.9	0.594672	0.3618	0.372912	0.361618	-0.999189	-1231.51
serA_t00@1_2 ROI 73	53461	0.611978	0.3685	0.379644	0.368351	-0.999203	-1254.44
serA_t00@1_2 ROI 82	47202.1	0.541647	0.3402	0.351343	0.340049	-0.999137	-1158.05
serA_t00@1_2 ROI 86	44502.4	0.51131	0.3272	0.338322	0.327029	-0.999103	-1113.71
serA_t00@1_2 ROI 87	60241.6	0.688172	0.3965	0.407643	0.39635	-0.99926	-1349.79
serA_t00@1_2 ROI 89	40843.1	0.47019	0.3087	0.319816	0.308522	-0.999049	-1050.69
serA_t00@1_2 ROI 90	52559.3	0.601846	0.3646	0.37572	0.364427	-0.999195	-1241.07
serA_t00@1_2 ROI 91	70492.7	0.803363	0.4344	0.445481	0.434187	-0.999324	-1478.64
serA_t00@1_2 ROI 93	52037.4	0.595981	0.3623	0.373426	0.362132	-0.99919	-1233.26
serA_t00@1_2 ROI 96	45309.2	0.520376	0.3312	0.342268	0.330975	-0.999114	-1127.15
serA_t00@1_2 ROI 97	54606	0.624845	0.3734	0.384557	0.373263	-0.999214	-1271.16
serA_t00@1_2 ROI 98	48231.7	0.553216	0.3451	0.356175	0.344881	-0.999149	-1174.51
serA_t00@1_2 ROI 103	78979.5	0.898729	0.4622	0.473332	0.462038	-0.999365	-1573.49
serA_t00@1_2 ROI 106	38277.2	0.441358	0.2951	0.30621	0.294916	-0.999005	-1004.35
serA_t00@1_2 ROI 108	67834.9	0.773498	0.425	0.436142	0.424849	-0.999309	-1446.84
serA_t00@1_2 ROI 109	81294	0.924738	0.4693	0.480449	0.469155	-0.999375	-1597.73
serA_t00@1_2 ROI 114	62601.9	0.714695	0.4057	0.416806	0.405512	-0.999276	-1380.99
serA_t00@1_2 ROI 115	67660.9	0.771543	0.4244	0.43552	0.424227	-0.999308	-1444.72
serA_t00@1_2 ROI 116	64143.5	0.732017	0.4115	0.422639	0.411345	-0.999287	-1400.85
serA_t00@1_2 ROI 118	35614.5	0.411437	0.2804	0.291502	0.280209	-0.998953	-954.264
serA_t00@1_2 ROI 123	67342.7	0.767967	0.4233	0.434379	0.423085	-0.999306	-1440.84
serA_t00@1_2 ROI 126	67114.9	0.765407	0.4225	0.433558	0.422265	-0.999305	-1438.04
serA_t00@1_2 ROI 128	61478.4	0.70207	0.4014	0.41248	0.401186	-0.999269	-1366.26
serA_t00@1_2 ROI 131	54698.3	0.625881	0.3738	0.384949	0.373655	-0.999215	-1272.5
serA_t00@1_2 ROI 132	45540.6	0.522977	0.3323	0.343391	0.332098	-0.999117	-1130.97
serA_t00@1_2 ROI 135	53592.5	0.613456	0.3691	0.380212	0.368919	-0.999205	-1256.37
serA_t00@1_2 ROI 136	63842.7	0.728638	0.4104	0.42151	0.410216	-0.999285	-1397.01
serA_t00@1_2 ROI 138	53880.3	0.61669	0.3703	0.381452	0.370159	-0.999207	-1260.59
serA_t00@1_2 ROI 140	43574.8	0.500887	0.3226	0.333727	0.322433	-0.99909	-1098.06
serA_t00@1_2 ROI 142	47145.6	0.541012	0.34	0.351076	0.339782	-0.999137	-1157.14
serA_t00@1_2 ROI 143	37818.6	0.436205	0.2926	0.30372	0.292427	-0.998997	-995.873
serA_t00@1_2 ROI 148	34581.6	0.39983	0.2745	0.285628	0.274334	-0.998931	-934.257
serA_t00@1_2 ROI 149	52340	0.599382	0.3637	0.374758	0.363465	-0.999193	-1237.8
serA_t00@1_2 ROI 153	55284.5	0.632469	0.3763	0.387431	0.376137	-0.99922	-1280.95
serA_t00@1_2 ROI 154	79197.9	0.901184	0.4629	0.474012	0.462718	-0.999366	-1575.81
serA_t00@1_2 ROI 155	71463.9	0.814277	0.4377	0.448816	0.437523	-0.999329	-1490
serA_t00@1_2 ROI 157	70220.3	0.800302	0.4334	0.444538	0.433244	-0.999323	-1475.43
serA_t00@1_2 ROI 158	34770.7	0.401955	0.2756	0.28671	0.275417	-0.998935	-937.944
serA_t00@1_2 ROI 159	61566.6	0.703061	0.4017	0.412822	0.401528	-0.999269	-1367.42
serA_t00@1_2 ROI 161	56387.8	0.644867	0.3809	0.392048	0.380754	-0.999229	-1296.68
serA_t00@1_2 ROI 163	68169.9	0.777262	0.4262	0.437337	0.426043	-0.999311	-1450.91
serA_t00@1_2 ROI 164	42415.4	0.487859	0.3168	0.327893	0.3166	-0.999073	-1078.2
serA_t00@1_2 ROI 165	56410.2	0.645119	0.381	0.392141	0.380848	-0.99923	-1296.99
serA_t00@1_2 ROI 166	46783.5	0.536943	0.3383	0.349358	0.338064	-0.999132	-1151.29
serA_t00@1_2 ROI 167	89307.4	1.01478	0.4926	0.503669	0.492375	-0.999404	-1676.81
serA_t00@1_2 ROI 168	75258.2	0.856913	0.4504	0.461472	0.450178	-0.999348	-1533.1
serA_t00@1_2 ROI 169	23623	0.276689	0.2056	0.216724	0.20543	-0.998573	-699.602
serA_t00@1_2 ROI 173	41853.9	0.481549	0.3139	0.325031	0.313737	-0.999065	-1068.45
serA_t00@1_2 ROI 174	44451.9	0.510743	0.327	0.338074	0.326781	-0.999102	-1112.87
serA_t00@1_2 ROI 175	54329.3	0.621735	0.3723	0.383376	0.372083	-0.999211	-1267.15
serA_t00@1_2 ROI 176	46136.2	0.52967	0.3352	0.346264	0.33497	-0.999124	-1140.76
serA_t00@1_2 ROI 180	60394.4	0.689889	0.3971	0.408245	0.396952	-0.999261	-1351.84
serA_t00@1_2 ROI 182	57407.2	0.656322	0.3851	0.396253	0.384959	-0.999238	-1311
serA_t00@1_2 ROI 184	9803.49	0.121399	0.0971	0.108257	0.0969629	-0.996981	-330.212
serA_t00@1_2 ROI 185	54735.5	0.6263	0.374	0.385107	0.373814	-0.999215	-1273.04
serA_t00@1_2 ROI 186	58835.3	0.672369	0.3909	0.402046	0.390752	-0.999249	-1330.73
serA_t00@1_2 ROI 187	40756.5	0.469217	0.3083	0.319366	0.308072	-0.999048	-1049.15
serA_t00@1_2 ROI 189	27627.1	0.321683	0.2323	0.243389	0.232095	-0.998736	-790.411
serA_t00@1_2 ROI 191	48380.5	0.554889	0.3458	0.356867	0.345574	-0.999151	-1176.87
serA_t00@1_2 ROI 194	54725.2	0.626184	0.374	0.385063	0.37377	-0.999215	-1272.89
serA_t00@1_2 ROI 196	32738.9	0.379124	0.2638	0.274902	0.263608	-0.998887	-897.731
serA_t00@1_2 ROI 198	53815.2	0.615958	0.3701	0.381172	0.369879	-0.999207	-1259.64
serA_t00@1_2 ROI 200	34724.3	0.401434	0.2753	0.286445	0.275151	-0.998934	-937.041
serA_t00@1_2 ROI 202	77524.8	0.882383	0.4577	0.468759	0.457465	-0.999359	-1557.92
serA_t00@1_2 ROI 203	51691.9	0.592099	0.3608	0.371898	0.360605	-0.999186	-1228.06
serA_t00@1_2 ROI 204	39428.4	0.454294	0.3013	0.312381	0.301088	-0.999026	-1025.37
serA_t00@1_2 ROI 205	59620.9	0.681197	0.3941	0.405186	0.393892	-0.999255	-1341.42
serA_t00@1_2 ROI 207	69966.6	0.797452	0.4325	0.443657	0.432363	-0.999321	-1472.43
serA_t00@1_2 ROI 208	45407.1	0.521477	0.3316	0.342744	0.33145	-0.999115	-1128.77
serA_t00@1_2 ROI 211	49312.4	0.565361	0.3501	0.36117	0.349876	-0.999161	-1191.52
serA_t00@1_2 ROI 214	56034.8	0.6409	0.3795	0.390578	0.379285	-0.999226	-1291.67
serA_t00@1_2 ROI 215	21069.2	0.247991	0.1876	0.198712	0.187419	-0.998436	-638.263
serA_t00@1_2 ROI 217	28247.7	0.328657	0.2363	0.24736	0.236067	-0.998758	-803.936
serA_t00@1_2 ROI 218	64470.3	0.73569	0.4128	0.42386	0.412566	-0.999289	-1405.01
serA_t00@1_2 ROI 219	33238.8	0.384741	0.2667	0.277843	0.26655	-0.9989	-907.748
serA_t00@1_2 ROI 226	38284	0.441434	0.2951	0.306247	0.294953	-0.999005	-1004.48
serA_t00@1_2 ROI 227	42378.9	0.487449	0.3166	0.327708	0.316414	-0.999073	-1077.56
serA_t00@1_2 ROI 228	39628.3	0.45654	0.3023	0.313441	0.302148	-0.999029	-1028.98
serA_t00@1_2 ROI 230	49826.7	0.571139	0.3524	0.363519	0.352225	-0.999167	-1199.52
serA_t00@1_2 ROI 231	41417.8	0.476648	0.3117	0.322791	0.311497	-0.999058	-1060.82
serA_t00@1_2 ROI 234	51481.4	0.589733	0.3599	0.370964	0.35967	-0.999184	-1224.87
serA_t00@1_2 ROI 235	44157.2	0.507431	0.3255	0.33662	0.325326	-0.999098	-1107.91
serA_t00@1_2 ROI 236	23106.7	0.270887	0.202	0.213148	0.201854	-0.998547	-687.425
serA_t00@1_2 ROI 237	52242.6	0.598287	0.3632	0.37433	0.363036	-0.999192	-1236.34
serA_t00@1_2 ROI 240	47973.4	0.550314	0.3439	0.354969	0.343676	-0.999146	-1170.4
serA_t00@1_2 ROI 243	39567.7	0.455859	0.302	0.31312	0.301827	-0.999028	-1027.88
serA_t00@1_2 ROI 244	28232.6	0.328487	0.2362	0.247264	0.23597	-0.998757	-803.608
serA_t00@1_2 ROI 246	47247.5	0.542158	0.3405	0.351558	0.340264	-0.999138	-1158.79
serA_t00@1_2 ROI 247	54433.4	0.622905	0.3727	0.383821	0.372527	-0.999212	-1268.66
serA_t00@1_2 ROI 248	20765.5	0.244579	0.1854	0.196515	0.185222	-0.998417	-630.781
serA_t00@1_2 ROI 249	41442	0.476921	0.3118	0.322916	0.311622	-0.999059	-1061.24
serA_t00@1_2 ROI 250	73306.1	0.834978	0.4439	0.455034	0.443741	-0.999339	-1511.18
serA_t00@1_2 ROI 251	34677.7	0.40091	0.2751	0.286178	0.274885	-0.998933	-936.133
serA_t00@1_2 ROI 253	43997.2	0.505633	0.3247	0.335828	0.324534	-0.999096	-1105.22
serA_t00@1_2 ROI 257	42645.7	0.490446	0.318	0.32906	0.317766	-0.999077	-1082.17
serA_t00@1_2 ROI 264	23041.8	0.270158	0.2016	0.212696	0.201403	-0.998544	-685.886
serA_t00@1_2 ROI 267	69239	0.789275	0.43	0.441115	0.429821	-0.999317	-1463.78
serA_t00@1_2 ROI 268	30758.5	0.35687	0.2519	0.26301	0.251716	-0.998835	-857.231
serA_t00@1_2 ROI 271	51787	0.593167	0.3612	0.37232	0.361026	-0.999187	-1229.49
serA_t00@1_2 ROI 272	59726.8	0.682387	0.3945	0.405606	0.394313	-0.999256	-1342.85
serA_t00@1_2 ROI 273	16020.3	0.191257	0.1494	0.160551	0.149257	-0.998037	-508.303
serA_t00@1_2 ROI 277	25538	0.298208	0.2186	0.229707	0.218414	-0.998657	-743.819
serA_t00@1_2 ROI 278	60309.2	0.688932	0.3968	0.40791	0.396616	-0.99926	-1350.7
serA_t00@1_2 ROI 281	55817.6	0.638459	0.3786	0.38967	0.378377	-0.999225	-1288.58
serA_t00@1_2 ROI 284	24255.6	0.283797	0.21	0.221061	0.209767	-0.998602	-714.371
serA_t00@1_2 ROI 285	51145.4	0.585958	0.3584	0.369466	0.358173	-0.999181	-1219.77
serA_t00@1_2 ROI 288	24450.4	0.285986	0.2113	0.222387	0.211093	-0.998611	-718.888
serA_t00@1_2 ROI 289	37065.4	0.427741	0.2885	0.299593	0.288299	-0.998983	-981.816
serA_t00@1_2 ROI 294	36782.2	0.424558	0.2869	0.298028	0.286734	-0.998977	-976.487
serA_t00@1_2 ROI 296	36514.9	0.421555	0.2854	0.296545	0.285251	-0.998972	-971.436
serA_t00@1_2 ROI 299	30255	0.351212	0.2488	0.259924	0.24863	-0.99882	-846.722
serA_t00@1_2 ROI 307	46972.5	0.539067	0.3391	0.350256	0.338962	-0.999134	-1154.35
serA_t00@1_2 ROI 308	47079.6	0.540271	0.3397	0.350764	0.33947	-0.999136	-1156.08
serA_t00@1_2 ROI 311	20066.7	0.236726	0.1803	0.191414	0.18012	-0.998372	-613.407
serA_t00@1_2 ROI 317	44844.8	0.515158	0.3289	0.340003	0.328709	-0.999107	-1119.44
serA_t00@1_2 ROI 320	26298.6	0.306754	0.2236	0.234745	0.223452	-0.998688	-760.975
serA_t00@1_2 ROI 326	16004.8	0.191083	0.1493	0.160428	0.149134	-0.998035	-507.883
serA_t00@1_2 ROI 327	32248.4	0.373613	0.2609	0.271993	0.260699	-0.998875	-887.823
serA_t00@1_2 ROI 330	17052.1	0.202851	0.1575	0.168642	0.157348	-0.998137	-535.857
serA_t00@1_2 ROI 331	12046.5	0.146603	0.1168	0.127859	0.116565	-0.997487	-396.967
serA_t00@1_2 ROI 337	39636.6	0.456634	0.3024	0.313486	0.302192	-0.999029	-1029.13
serA_t00@1_2 ROI 339	23988.6	0.280796	0.2081	0.219236	0.207942	-0.99859	-708.157
serA_t00@1_2 ROI 340	51027.4	0.584632	0.3578	0.368939	0.357645	-0.99918	-1217.98
serA_t00@1_2 ROI 347	56586.2	0.647097	0.3818	0.392871	0.381577	-0.999231	-1299.48
serA_t00@1_2 ROI 348	11722.2	0.142959	0.114	0.125078	0.113784	-0.997426	-387.498
serA_t00@1_2 ROI 351	14170	0.170465	0.1345	0.145639	0.134345	-0.997819	-457.519
serA_t00@1_2 ROI 146	42.4523	0.011714	0.0005	0.0115784	0.000284768	-0.492332	-0.969789
serA_t00@1_3 ROI 5	24855.7	0.29054	0.214	0.225131	0.213837	-0.998629	-728.232
serA_t00@1_3 ROI 7	28074.7	0.326712	0.2351	0.246257	0.234963	-0.998752	-800.179
serA_t00@1_3 ROI 13	35329.8	0.408238	0.2788	0.289893	0.278599	-0.998947	-948.782
serA_t00@1_3 ROI 22	19550	0.23092	0.1765	0.1876	0.176306	-0.998337	-600.419
serA_t00@1_3 ROI 25	51502.1	0.589966	0.3599	0.371056	0.359762	-0.999184	-1225.19
serA_t00@1_3 ROI 40	9447.28	0.117396	0.094	0.105062	0.0937685	-0.996878	-319.333
serA_t00@1_3 ROI 41	65033.2	0.742015	0.4148	0.425952	0.414658	-0.999292	-1412.14
serA_t00@1_3 ROI 48	49350.5	0.565788	0.3502	0.361344	0.35005	-0.999162	-1192.11
serA_t00@1_3 ROI 50	29167	0.338987	0.2421	0.253167	0.241873	-0.998787	-823.71
serA_t00@1_3 ROI 51	42668.2	0.490699	0.3181	0.329174	0.31788	-0.999077	-1082.56
serA_t00@1_3 ROI 59	64956.8	0.741157	0.4146	0.425669	0.414376	-0.999292	-1411.18
serA_t00@1_3 ROI 61	55088.3	0.630265	0.3755	0.386603	0.375309	-0.999218	-1278.13
serA_t00@1_3 ROI 63	58689.8	0.670734	0.3904	0.401461	0.390167	-0.999248	-1328.73
serA_t00@1_3 ROI 66	54590.8	0.624674	0.3734	0.384492	0.373198	-0.999214	-1270.94
serA_t00@1_3 ROI 70	46036.8	0.528553	0.3347	0.345786	0.334493	-0.999123	-1139.13
serA_t00@1_3 ROI 76	48996.5	0.561811	0.3486	0.359718	0.348424	-0.999158	-1186.57
serA_t00@1_3 ROI 77	34789.5	0.402166	0.2757	0.286818	0.275524	-0.998935	-938.311
serA_t00@1_3 ROI 81	66397.7	0.757348	0.4199	0.430961	0.419667	-0.999301	-1429.2
serA_t00@1_3 ROI 82	59796.2	0.683167	0.3948	0.405882	0.394588	-0.999256	-1343.79
serA_t00@1_3 ROI 84	35614	0.411432	0.2804	0.2915	0.280206	-0.998953	-954.255
serA_t00@1_3 ROI 85	46093.3	0.529188	0.335	0.346058	0.334764	-0.999124	-1140.06
serA_t00@1_3 ROI 91	63418.6	0.723871	0.4088	0.41991	0.408617	-0.999282	-1391.56
serA_t00@1_3 ROI 94	64871.6	0.740199	0.4142	0.425353	0.41406	-0.999291	-1410.1
serA_t00@1_3 ROI 96	9091.45	0.113398	0.0907	0.101848	0.0905546	-0.996768	-308.388
serA_t00@1_3 ROI 99	45032.5	0.517267	0.3298	0.34092	0.329627	-0.99911	-1122.56
serA_t00@1_3 ROI 101	63178.5	0.721173	0.4079	0.419001	0.407707	-0.99928	-1388.47
serA_t00@1_3 ROI 102	51587.7	0.590928	0.3603	0.371436	0.360142	-0.999185	-1226.48
serA_t00@1_3 ROI 104	46117.4	0.529458	0.3351	0.346174	0.33488	-0.999124	-1140.45
serA_t00@1_3 ROI 105	78601.2	0.894479	0.461	0.47215	0.460857	-0.999363	-1569.47
serA_t00@1_3 ROI 107	68240.6	0.778057	0.4265	0.437588	0.426295	-0.999312	-1451.77
serA_t00@1_3 ROI 108	66144	0.754497	0.4189	0.430036	0.418742	-0.999299	-1426.05
serA_t00@1_3 ROI 110	58125.8	0.664397	0.3881	0.399182	0.387888	-0.999244	-1320.97
serA_t00@1_3 ROI 111	51456.2	0.589451	0.3597	0.370852	0.359558	-0.999184	-1224.49
serA_t00@1_3 ROI 115	60418.4	0.690159	0.3972	0.40834	0.397046	-0.999261	-1352.16
serA_t00@1_3 ROI 116	56722	0.648623	0.3823	0.393433	0.382139	-0.999232	-1301.39
serA_t00@1_3 ROI 118	24114.8	0.282216	0.209	0.2201	0.208806	-0.998596	-711.1
serA_t00@1_3 ROI 119	35723.3	0.412659	0.281	0.292115	0.280822	-0.998955	-956.351
serA_t00@1_3 ROI 121	50284.2	0.576281	0.3545	0.365595	0.354302	-0.999172	-1206.59
serA_t00@1_3 ROI 122	33330.3	0.38577	0.2673	0.278379	0.267086	-0.998902	-909.573
serA_t00@1_3 ROI 123	36532.3	0.421751	0.2855	0.296642	0.285348	-0.998972	-971.767
serA_t00@1_3 ROI 124	45893.2	0.526939	0.334	0.345095	0.333801	-0.999121	-1136.78
serA_t00@1_3 ROI 126	50057.3	0.573731	0.3535	0.364567	0.353274	-0.999169	-1203.09
serA_t00@1_3 ROI 129	53758.5	0.615321	0.3698	0.380928	0.369634	-0.999206	-1258.81
serA_t00@1_3 ROI 130	39259.6	0.452397	0.3004	0.311483	0.300189	-0.999023	-1022.31
serA_t00@1_3 ROI 132	59811.8	0.683342	0.3948	0.405944	0.39465	-0.999257	-1344
serA_t00@1_3 ROI 138	47291.3	0.54265	0.3407	0.351765	0.340471	-0.999138	-1159.49
serA_t00@1_3 ROI 140	70040.2	0.798279	0.4328	0.443913	0.432619	-0.999322	-1473.3
serA_t00@1_3 ROI 142	38553.7	0.444465	0.2966	0.307702	0.296409	-0.99901	-1009.43
serA_t00@1_3 ROI 143	27106.4	0.315832	0.2289	0.240024	0.228731	-0.998718	-778.953
serA_t00@1_3 ROI 144	50118.8	0.574422	0.3537	0.364846	0.353553	-0.99917	-1204.04
serA_t00@1_3 ROI 146	75917.9	0.864326	0.4525	0.463613	0.45232	-0.999351	-1540.4
serA_t00@1_3 ROI 147	44083.5	0.506604	0.3251	0.336255	0.324962	-0.999097	-1106.67
serA_t00@1_3 ROI 148	51335	0.588088	0.3592	0.370312	0.359018	-0.999183	-1222.65
serA_t00@1_3 ROI 149	39452.4	0.454563	0.3014	0.312508	0.301215	-0.999026	-1025.8
serA_t00@1_3 ROI 150	40174.7	0.46268	0.3052	0.316324	0.30503	-0.999038	-1038.79
serA_t00@1_3 ROI 151	46672.5	0.535696	0.3377	0.34883	0.337536	-0.999131	-1149.49
serA_t00@1_3 ROI 152	46671.1	0.53568	0.3377	0.348823	0.337529	-0.999131	-1149.47
serA_t00@1_3 ROI 153	59673.8	0.681791	0.3943	0.405396	0.394102	-0.999255	-1342.13
serA_t00@1_3 ROI 154	64770.6	0.739065	0.4139	0.424978	0.413685	-0.999291	-1408.82
serA_t00@1_3 ROI 157	44508.1	0.511374	0.3272	0.33835	0.327057	-0.999103	-1113.81
serA_t00@1_3 ROI 158	10667.1	0.131104	0.1048	0.115908	0.104614	-0.997201	-356.268
serA_t00@1_3 ROI 159	58407.5	0.667562	0.3892	0.400322	0.389029	-0.999246	-1324.86
serA_t00@1_3 ROI 161	35643.3	0.411761	0.2806	0.291665	0.280371	-0.998954	-954.817
serA_t00@1_3 ROI 162	63184.4	0.72124	0.4079	0.419023	0.40773	-0.99928	-1388.54
serA_t00@1_3 ROI 163	76831.4	0.874592	0.4554	0.46655	0.455257	-0.999355	-1550.4
serA_t00@1_3 ROI 165	46787.2	0.536984	0.3383	0.349375	0.338082	-0.999132	-1151.35
serA_t00@1_3 ROI 166	61923.3	0.707069	0.4031	0.414201	0.402907	-0.999272	-1372.12
serA_t00@1_3 ROI 167	26492.2	0.308929	0.2249	0.236017	0.224723	-0.998695	-765.305
serA_t00@1_3 ROI 169	25929.6	0.302608	0.2212	0.232309	0.221016	-0.998673	-752.679
serA_t00@1_3 ROI 170	30885.5	0.358298	0.2527	0.263784	0.252491	-0.998838	-859.869
serA_t00@1_3 ROI 171	59780.9	0.682995	0.3947	0.405821	0.394528	-0.999256	-1343.58
serA_t00@1_3 ROI 172	39166	0.451346	0.2999	0.310984	0.299691	-0.999021	-1020.61
serA_t00@1_3 ROI 173	48558	0.556883	0.3466	0.357691	0.346397	-0.999153	-1179.67
serA_t00@1_3 ROI 174	42091.2	0.484216	0.3151	0.326243	0.31495	-0.999069	-1072.58
serA_t00@1_3 ROI 176	37551.1	0.433199	0.2912	0.30226	0.290967	-0.998992	-990.9
serA_t00@1_3 ROI 181	43269.2	0.497454	0.3211	0.3322	0.320906	-0.999086	-1092.86
serA_t00@1_3 ROI 182	37910.1	0.437233	0.2931	0.304219	0.292925	-0.998999	-997.57
serA_t00@1_3 ROI 183	39395.6	0.453925	0.3011	0.312207	0.300913	-0.999025	-1024.77
serA_t00@1_3 ROI 184	69721.5	0.794698	0.4317	0.442803	0.431509	-0.99932	-1469.53
serA_t00@1_3 ROI 185	81946.8	0.932073	0.4713	0.482421	0.471128	-0.999377	-1604.45
serA_t00@1_3 ROI 187	36178.1	0.41777	0.2836	0.294667	0.283373	-0.998965	-965.041
serA_t00@1_3 ROI 190	40618	0.467661	0.3075	0.318644	0.30735	-0.999046	-1046.7
serA_t00@1_3 ROI 192	32680.2	0.378464	0.2634	0.274555	0.263261	-0.998886	-896.549
serA_t00@1_3 ROI 194	29059.2	0.337776	0.2414	0.252491	0.241197	-0.998784	-821.407
serA_t00@1_3 ROI 195	42563.4	0.489522	0.3175	0.328644	0.31735	-0.999076	-1080.75
serA_t00@1_3 ROI 197	17884.5	0.212205	0.164	0.175057	0.163764	-0.99821	-557.705
serA_t00@1_3 ROI 199	49641.8	0.569062	0.3516	0.362677	0.351383	-0.999165	-1196.65
serA_t00@1_3 ROI 200	61877.3	0.706553	0.4029	0.414023	0.40273	-0.999271	-1371.51
serA_t00@1_3 ROI 201	62044.4	0.708429	0.4036	0.414667	0.403373	-0.999273	-1373.71
serA_t00@1_3 ROI 203	52089	0.596561	0.3625	0.373654	0.36236	-0.99919	-1234.03
serA_t00@1_3 ROI 204	66004.7	0.752932	0.4184	0.429527	0.418234	-0.999298	-1424.31
serA_t00@1_3 ROI 205	54889.5	0.628031	0.3747	0.385761	0.374467	-0.999216	-1275.27
serA_t00@1_3 ROI 207	58603.9	0.669769	0.39	0.401115	0.389821	-0.999247	-1327.55
serA_t00@1_3 ROI 208	57669.7	0.659272	0.3862	0.397326	0.386032	-0.99924	-1314.65
serA_t00@1_3 ROI 211	38270.8	0.441286	0.2951	0.306175	0.294881	-0.999005	-1004.23
serA_t00@1_3 ROI 212	50787.2	0.581933	0.3568	0.367862	0.356568	-0.999177	-1214.31
serA_t00@1_3 ROI 213	52741.5	0.603893	0.3654	0.376517	0.365224	-0.999197	-1243.79
serA_t00@1_3 ROI 214	52283.3	0.598744	0.3634	0.374509	0.363215	-0.999192	-1236.95
serA_t00@1_3 ROI 215	20287.9	0.239212	0.1819	0.193035	0.181742	-0.998387	-618.93
serA_t00@1_3 ROI 216	14871.2	0.178345	0.1402	0.151352	0.140059	-0.997908	-476.976
serA_t00@1_3 ROI 219	15308.5	0.183259	0.1438	0.154876	0.143583	-0.997959	-488.978
serA_t00@1_3 ROI 220	51330.3	0.588035	0.3592	0.370291	0.358997	-0.999183	-1222.58
serA_t00@1_3 ROI 221	50433.8	0.577961	0.3552	0.366271	0.354977	-0.999173	-1208.89
serA_t00@1_3 ROI 222	39065.7	0.450218	0.2993	0.310449	0.299155	-0.999019	-1018.79
serA_t00@1_3 ROI 223	26955.7	0.314139	0.2279	0.239045	0.227752	-0.998712	-775.619
serA_t00@1_3 ROI 224	30097.1	0.349438	0.2478	0.258951	0.247657	-0.998816	-843.408
serA_t00@1_3 ROI 225	39443.9	0.454468	0.3014	0.312464	0.30117	-0.999026	-1025.65
serA_t00@1_3 ROI 227	41482.9	0.477381	0.312	0.323126	0.311833	-0.999059	-1061.96
serA_t00@1_3 ROI 229	43890.4	0.504434	0.3242	0.335298	0.324005	-0.999095	-1103.41
serA_t00@1_3 ROI 230	35483.7	0.409967	0.2797	0.290763	0.27947	-0.99895	-951.748
serA_t00@1_3 ROI 231	56849.6	0.650056	0.3829	0.39396	0.382666	-0.999233	-1303.19
serA_t00@1_3 ROI 234	49822.4	0.571091	0.3524	0.3635	0.352206	-0.999167	-1199.45
serA_t00@1_3 ROI 235	45541.4	0.522986	0.3323	0.343395	0.332102	-0.999117	-1130.99
serA_t00@1_3 ROI 240	71863.9	0.818772	0.4391	0.450179	0.438885	-0.999331	-1494.64
serA_t00@1_3 ROI 241	75056.5	0.854647	0.4497	0.460814	0.44952	-0.999347	-1530.86
serA_t00@1_3 ROI 243	49486.5	0.567317	0.3509	0.361967	0.350673	-0.999163	-1194.23
serA_t00@1_3 ROI 245	18901	0.223627	0.1717	0.182758	0.171464	-0.99829	-583.928
serA_t00@1_3 ROI 246	50480.1	0.578481	0.3554	0.36648	0.355186	-0.999174	-1209.6
serA_t00@1_3 ROI 250	57649.3	0.659042	0.3861	0.397243	0.385949	-0.99924	-1314.37
serA_t00@1_3 ROI 251	38944.3	0.448854	0.2987	0.309799	0.298506	-0.999017	-1016.58
serA_t00@1_3 ROI 252	47755.8	0.547869	0.3428	0.353951	0.342657	-0.999144	-1166.93
serA_t00@1_3 ROI 253	46557.6	0.534405	0.3372	0.348281	0.336988	-0.999129	-1147.63
serA_t00@1_3 ROI 255	65476.1	0.746992	0.4165	0.427588	0.416294	-0.999295	-1417.71
serA_t00@1_3 ROI 256	50020.1	0.573313	0.3533	0.364399	0.353105	-0.999169	-1202.52
serA_t00@1_3 ROI 258	46613.8	0.535037	0.3374	0.34855	0.337256	-0.99913	-1148.54
serA_t00@1_3 ROI 260	46480.9	0.533543	0.3368	0.347915	0.336621	-0.999128	-1146.38
serA_t00@1_3 ROI 261	15280.2	0.182941	0.1435	0.154649	0.143356	-0.997956	-488.205
serA_t00@1_3 ROI 262	45448.7	0.521944	0.3318	0.342945	0.331652	-0.999115	-1129.46
serA_t00@1_3 ROI 264	33333.8	0.385808	0.2673	0.278399	0.267106	-0.998902	-909.642
serA_t00@1_3 ROI 265	27205.9	0.31695	0.2296	0.240669	0.229376	-0.998721	-781.15
serA_t00@1_3 ROI 268	59995.7	0.685409	0.3956	0.406672	0.395378	-0.999258	-1346.48
serA_t00@1_3 ROI 269	29412.5	0.341746	0.2436	0.254702	0.243409	-0.998795	-828.94
serA_t00@1_3 ROI 271	30745.2	0.356721	0.2518	0.262929	0.251635	-0.998834	-856.955
serA_t00@1_3 ROI 272	59670	0.681749	0.3943	0.405381	0.394087	-0.999255	-1342.08
serA_t00@1_3 ROI 273	66775.2	0.76159	0.4212	0.432331	0.421037	-0.999303	-1433.86
serA_t00@1_3 ROI 274	22117.2	0.259768	0.1951	0.206203	0.194909	-0.998496	-663.773
serA_t00@1_3 ROI 275	35759.9	0.413071	0.2812	0.292321	0.281028	-0.998956	-957.053
serA_t00@1_3 ROI 276	29974.1	0.348056	0.2471	0.258191	0.246898	-0.998812	-840.821
serA_t00@1_3 ROI 278	51004.6	0.584376	0.3577	0.368837	0.357543	-0.999179	-1217.63
serA_t00@1_3 ROI 279	62208	0.710268	0.4042	0.415296	0.404003	-0.999274	-1375.85
serA_t00@1_3 ROI 281	16933.8	0.201522	0.1566	0.167722	0.156428	-0.998126	-532.724
serA_t00@1_3 ROI 285	49766.9	0.570468	0.3521	0.363247	0.351953	-0.999166	-1198.59
serA_t00@1_3 ROI 286	57116.9	0.65306	0.384	0.395061	0.383768	-0.999235	-1306.94
serA_t00@1_3 ROI 287	46659.2	0.535546	0.3377	0.348766	0.337472	-0.999131	-1149.28
serA_t00@1_3 ROI 288	14029.9	0.16889	0.1334	0.144488	0.133194	-0.9978	-453.599
serA_t00@1_3 ROI 291	19994.5	0.235915	0.1798	0.190883	0.179589	-0.998368	-611.599
serA_t00@1_3 ROI 292	56579.8	0.647024	0.3817	0.392844	0.381551	-0.999231	-1299.39
serA_t00@1_3 ROI 293	55541.2	0.635353	0.3774	0.388511	0.377218	-0.999222	-1284.63
serA_t00@1_3 ROI 294	24620	0.287892	0.2124	0.223537	0.212244	-0.998618	-722.806
serA_t00@1_3 ROI 296	58148	0.664646	0.3882	0.399272	0.387978	-0.999244	-1321.28
serA_t00@1_3 ROI 298	50628.9	0.580154	0.356	0.36715	0.355857	-0.999176	-1211.89
serA_t00@1_3 ROI 299	15843.5	0.18927	0.148	0.159148	0.147854	-0.998018	-503.525
serA_t00@1_3 ROI 300	40722.6	0.468836	0.3081	0.319189	0.307895	-0.999047	-1048.55
serA_t00@1_3 ROI 301	60139.6	0.687025	0.3961	0.407241	0.395947	-0.999259	-1348.42
serA_t00@1_3 ROI 302	52682.4	0.603229	0.3652	0.376259	0.364965	-0.999196	-1242.91
serA_t00@1_3 ROI 303	29495.6	0.342679	0.2441	0.25522	0.243927	-0.998798	-830.704
serA_t00@1_3 ROI 304	79003.1	0.898995	0.4623	0.473406	0.462112	-0.999365	-1573.74
serA_t00@1_3 ROI 305	45511	0.522645	0.3321	0.343248	0.331954	-0.999116	-1130.49
serA_t00@1_3 ROI 306	29615.4	0.344025	0.2449	0.255966	0.244673	-0.998801	-833.244
serA_t00@1_3 ROI 307	53972.5	0.617726	0.3707	0.381849	0.370555	-0.999208	-1261.94
serA_t00@1_3 ROI 312	60194.9	0.687647	0.3964	0.407459	0.396165	-0.999259	-1349.16
serA_t00@1_3 ROI 314	37960.8	0.437802	0.2934	0.304494	0.2932	-0.999	-998.508
serA_t00@1_3 ROI 320	50797.2	0.582046	0.3568	0.367907	0.356613	-0.999177	-1214.46
serA_t00@1_3 ROI 321	62104.2	0.709102	0.4038	0.414897	0.403604	-0.999273	-1374.49
serA_t00@1_3 ROI 322	67434.8	0.769002	0.4236	0.43471	0.423416	-0.999307	-1441.96
serA_t00@1_3 ROI 325	57751.8	0.660194	0.3866	0.397661	0.386367	-0.999241	-1315.79
serA_t00@1_3 ROI 327	17950.1	0.212942	0.1645	0.175559	0.164265	-0.998216	-559.412
serA_t00@1_3 ROI 329	60619.1	0.692414	0.398	0.409128	0.397834	-0.999262	-1354.84
serA_t00@1_3 ROI 332	21072.3	0.248027	0.1876	0.198735	0.187442	-0.998436	-638.341
serA_t00@1_3 ROI 333	56619.8	0.647473	0.3819	0.39301	0.381716	-0.999231	-1299.95
serA_t00@1_3 ROI 334	28334.9	0.329636	0.2368	0.247915	0.236621	-0.998761	-805.824
serA_t00@1_3 ROI 336	48763.2	0.55919	0.3475	0.358641	0.347348	-0.999155	-1182.91
serA_t00@1_3 ROI 339	62132.2	0.709416	0.4039	0.415005	0.403711	-0.999273	-1374.86
serA_t00@1_3 ROI 342	22829.6	0.267774	0.2001	0.211216	0.199922	-0.998533	-680.844
serA_t00@1_3 ROI 343	57594.6	0.658428	0.3859	0.397019	0.385726	-0.999239	-1313.61
serA_t00@1_3 ROI 345	56591.1	0.647151	0.3818	0.392891	0.381598	-0.999231	-1299.55
serA_t00@1_3 ROI 347	43459.6	0.499592	0.322	0.333152	0.321858	-0.999089	-1096.1
serA_t00@1_3 ROI 348	41922.7	0.482322	0.3143	0.325383	0.314089	-0.999066	-1069.64
serA_t00@1_3 ROI 360	12656.5	0.153458	0.1219	0.133041	0.121748	-0.997594	-414.618
serA_t00@1_3 ROI 365	30972.8	0.359279	0.2532	0.264316	0.253022	-0.998841	-861.679
serA_t00@1_3 ROI 375	11618.4	0.141792	0.1131	0.124184	0.11289	-0.997406	-384.454
serA_t00@1_3 ROI 379	16174	0.192984	0.1507	0.161766	0.150472	-0.998052	-512.441
serA_t00@1_3 ROI 183	57.0208	0.0118777	0.0006	0.0117383	0.00044468	-0.602287	-1.51438
serA_t00@1_4 ROI 3	32271.7	0.373874	0.261	0.272131	0.260838	-0.998876	-888.295
serA_t00@1_4 ROI 10	34510	0.399026	0.2741	0.285217	0.273923	-0.998929	-932.858
serA_t00@1_4 ROI 18	75253.5	0.856861	0.4503	0.461457	0.450163	-0.999348	-1533.05
serA_t00@1_4 ROI 19	17606.1	0.209077	0.1618	0.172923	0.161629	-0.998187	-550.436
serA_t00@1_4 ROI 22	40017.7	0.460916	0.3044	0.315498	0.304204	-0.999036	-1035.98
serA_t00@1_4 ROI 23	27972.2	0.325561	0.2345	0.245602	0.234309	-0.998748	-797.949
serA_t00@1_4 ROI 30	24011.3	0.281052	0.2083	0.219392	0.208098	-0.998591	-708.687
serA_t00@1_4 ROI 35	22750.2	0.266881	0.1996	0.21066	0.199366	-0.998529	-678.952
serA_t00@1_4 ROI 37	48487	0.556085	0.3463	0.357362	0.346068	-0.999152	-1178.55
serA_t00@1_4 ROI 39	35144.1	0.406151	0.2777	0.288839	0.277545	-0.998943	-945.193
serA_t00@1_4 ROI 40	44073.5	0.506491	0.3251	0.336206	0.324912	-0.999097	-1106.5
serA_t00@1_4 ROI 41	50567.1	0.57946	0.3558	0.366872	0.355578	-0.999175	-1210.94
serA_t00@1_4 ROI 50	39875.8	0.459321	0.3036	0.31475	0.303456	-0.999033	-1033.43
serA_t00@1_4 ROI 57	57383	0.65605	0.385	0.396154	0.38486	-0.999238	-1310.66
serA_t00@1_4 ROI 58	38099.7	0.439363	0.2941	0.305248	0.293955	-0.999002	-1001.08
serA_t00@1_4 ROI 68	55299.5	0.632638	0.3764	0.387494	0.376201	-0.99922	-1281.17
serA_t00@1_4 ROI 78	24881	0.290825	0.2142	0.225302	0.214008	-0.99863	-728.814
serA_t00@1_4 ROI 79	25760.2	0.300704	0.2201	0.231186	0.219892	-0.998666	-748.853
serA_t00@1_4 ROI 80	48242.2	0.553335	0.3451	0.356224	0.34493	-0.999149	-1174.68
serA_t00@1_4 ROI 82	25616.5	0.299089	0.2191	0.23023	0.218936	-0.998661	-745.598
serA_t00@1_4 ROI 84	61416.1	0.70137	0.4011	0.412238	0.400945	-0.999268	-1365.44
serA_t00@1_4 ROI 85	30033.1	0.348719	0.2474	0.258556	0.247262	-0.998814	-842.062
serA_t00@1_4 ROI 87	35295.6	0.407854	0.2786	0.289699	0.278405	-0.998946	-948.123
serA_t00@1_4 ROI 90	26028.5	0.303719	0.2219	0.232964	0.22167	-0.998677	-754.908
serA_t00@1_4 ROI 91	53183.8	0.608863	0.3673	0.378443	0.367149	-0.999201	-1250.34
serA_t00@1_4 ROI 93	42993.3	0.494353	0.3197	0.330814	0.31952	-0.999082	-1088.14
serA_t00@1_4 ROI 94	36017.6	0.415967	0.2827	0.293769	0.282475	-0.998962	-961.982
serA_t00@1_4 ROI 101	56644.2	0.647748	0.382	0.393111	0.381817	-0.999232	-1300.3
serA_t00@1_4 ROI 102	52559.4	0.601847	0.3646	0.375721	0.364427	-0.999195	-1241.07
serA_t00@1_4 ROI 104	33049	0.382609	0.2656	0.27673	0.265436	-0.998895	-903.955
serA_t00@1_4 ROI 105	50095.2	0.574157	0.3536	0.364739	0.353446	-0.99917	-1203.68
serA_t00@1_4 ROI 106	30648.6	0.355636	0.2512	0.262339	0.251045	-0.998832	-854.945
serA_t00@1_4 ROI 107	49837.6	0.571262	0.3525	0.363569	0.352275	-0.999167	-1199.69
serA_t00@1_4 ROI 111	57917.4	0.662055	0.3872	0.398335	0.387042	-0.999242	-1318.09
serA_t00@1_4 ROI 115	62656.2	0.715305	0.4059	0.417013	0.40572	-0.999277	-1381.7
serA_t00@1_4 ROI 116	47824.1	0.548636	0.3432	0.35427	0.342977	-0.999145	-1168.02
serA_t00@1_4 ROI 118	62380.5	0.712207	0.4049	0.415959	0.404665	-0.999275	-1378.11
serA_t00@1_4 ROI 120	43735.1	0.502688	0.3234	0.334526	0.323232	-0.999092	-1100.78
serA_t00@1_4 ROI 121	55676.9	0.636878	0.378	0.389081	0.377787	-0.999223	-1286.57
serA_t00@1_4 ROI 122	44444.9	0.510664	0.3269	0.338039	0.326746	-0.999102	-1112.75
serA_t00@1_4 ROI 123	27323.4	0.31827	0.2303	0.24143	0.230137	-0.998726	-783.741
serA_t00@1_4 ROI 125	54674.9	0.625619	0.3737	0.38485	0.373556	-0.999215	-1272.16
serA_t00@1_4 ROI 126	36532.4	0.421751	0.2855	0.296642	0.285348	-0.998972	-971.767
serA_t00@1_4 ROI 127	51312.9	0.587841	0.3591	0.370214	0.35892	-0.999183	-1222.32
serA_t00@1_4 ROI 129	32468.9	0.37609	0.2622	0.273303	0.26201	-0.998881	-892.286
serA_t00@1_4 ROI 134	41578.6	0.478456	0.3125	0.323619	0.312325	-0.999061	-1063.64
serA_t00@1_4 ROI 137	50648.3	0.580372	0.3561	0.367238	0.355944	-0.999176	-1212.18
serA_t00@1_4 ROI 140	46118	0.529465	0.3351	0.346176	0.334883	-0.999124	-1140.46
serA_t00@1_4 ROI 141	64135.9	0.731933	0.4115	0.42261	0.411317	-0.999287	-1400.76
serA_t00@1_4 ROI 143	50590.2	0.579719	0.3559	0.366976	0.355683	-0.999175	-1211.29
serA_t00@1_4 ROI 145	41512.2	0.47771	0.3122	0.323277	0.311983	-0.99906	-1062.47
serA_t00@1_4 ROI 147	40626.5	0.467757	0.3076	0.318688	0.307394	-0.999046	-1046.85
serA_t00@1_4 ROI 149	53924.2	0.617183	0.3705	0.381641	0.370347	-0.999208	-1261.24
serA_t00@1_4 ROI 150	28303.5	0.329283	0.2366	0.247715	0.236421	-0.99876	-805.144
serA_t00@1_4 ROI 151	45362	0.52097	0.3314	0.342525	0.331231	-0.999114	-1128.02
serA_t00@1_4 ROI 154	19526.5	0.230657	0.1763	0.187426	0.176132	-0.998336	-599.826
serA_t00@1_4 ROI 156	42170.8	0.48511	0.3155	0.326649	0.315355	-0.99907	-1073.96
serA_t00@1_4 ROI 157	47804.6	0.548418	0.3431	0.354179	0.342886	-0.999144	-1167.71
serA_t00@1_4 ROI 158	32123.7	0.372211	0.2601	0.271249	0.259956	-0.998872	-885.291
serA_t00@1_4 ROI 159	52688.6	0.603299	0.3652	0.376286	0.364992	-0.999196	-1243
serA_t00@1_4 ROI 162	62842.4	0.717397	0.4066	0.417723	0.40643	-0.999278	-1384.12
serA_t00@1_4 ROI 163	35466.3	0.409772	0.2796	0.290665	0.279372	-0.99895	-951.413
serA_t00@1_4 ROI 164	40702.1	0.468607	0.308	0.319083	0.307789	-0.999047	-1048.19
serA_t00@1_4 ROI 166	41217.7	0.4744	0.3107	0.321758	0.310464	-0.999055	-1057.3
serA_t00@1_4 ROI 171	40362	0.464785	0.3062	0.317306	0.306012	-0.999041	-1042.14
serA_t00@1_4 ROI 173	24593.6	0.287595	0.2123	0.223359	0.212065	-0.998617	-722.197
serA_t00@1_4 ROI 174	72784.9	0.829121	0.4422	0.453289	0.441996	-0.999336	-1505.24
serA_t00@1_4 ROI 175	32284.4	0.374017	0.2611	0.272207	0.260913	-0.998876	-888.552
serA_t00@1_4 ROI 179	34165.3	0.395153	0.2721	0.283233	0.271939	-0.998921	-926.101
serA_t00@1_4 ROI 182	48427.2	0.555414	0.346	0.357084	0.345791	-0.999152	-1177.61
serA_t00@1_4 ROI 185	44726.2	0.513825	0.3283	0.339422	0.328128	-0.999106	-1117.46
serA_t00@1_4 ROI 186	14519	0.174387	0.1374	0.148492	0.137198	-0.997864	-467.236
serA_t00@1_4 ROI 189	32911.6	0.381065	0.2648	0.275921	0.264627	-0.998892	-901.201
serA_t00@1_4 ROI 190	53431	0.611641	0.3684	0.379514	0.368221	-0.999203	-1253.99
serA_t00@1_4 ROI 192	66016.4	0.753063	0.4185	0.42957	0.418276	-0.999298	-1424.46
serA_t00@1_4 ROI 194	26128.3	0.304841	0.2225	0.233623	0.22233	-0.998681	-757.154
serA_t00@1_4 ROI 195	30080.1	0.349247	0.2477	0.258846	0.247552	-0.998815	-843.052
serA_t00@1_4 ROI 196	23106.1	0.27088	0.202	0.213144	0.20185	-0.998547	-687.41
serA_t00@1_4 ROI 197	34733.3	0.401535	0.2754	0.286497	0.275203	-0.998934	-937.217
serA_t00@1_4 ROI 198	49590.2	0.568482	0.3513	0.362441	0.351147	-0.999164	-1195.85
serA_t00@1_4 ROI 202	42156.9	0.484954	0.3155	0.326578	0.315285	-0.99907	-1073.72
serA_t00@1_4 ROI 203	38834	0.447615	0.2981	0.309209	0.297915	-0.999015	-1014.56
serA_t00@1_4 ROI 204	42933.9	0.493685	0.3194	0.330515	0.319221	-0.999081	-1087.12
serA_t00@1_4 ROI 207	45201.8	0.51917	0.3306	0.341746	0.330452	-0.999112	-1125.37
serA_t00@1_4 ROI 209	24801.2	0.289928	0.2137	0.224763	0.213469	-0.998626	-726.98
serA_t00@1_4 ROI 211	41563.3	0.478284	0.3124	0.32354	0.312246	-0.99906	-1063.37
serA_t00@1_4 ROI 217	28847.9	0.335401	0.2401	0.251161	0.239868	-0.998777	-816.88
serA_t00@1_4 ROI 218	58149.2	0.66466	0.3882	0.399277	0.387983	-0.999244	-1321.29
serA_t00@1_4 ROI 219	19321.8	0.228356	0.1748	0.185904	0.17461	-0.998321	-594.644
serA_t00@1_4 ROI 220	62080.3	0.708834	0.4037	0.414805	0.403512	-0.999273	-1374.18
serA_t00@1_4 ROI 221	44931.6	0.516134	0.3293	0.340427	0.329134	-0.999109	-1120.88
serA_t00@1_4 ROI 222	45528	0.522835	0.3322	0.34333	0.332036	-0.999116	-1130.77
serA_t00@1_4 ROI 223	61382.6	0.700993	0.401	0.412108	0.400814	-0.999268	-1364.99
serA_t00@1_4 ROI 225	16784.1	0.19984	0.1554	0.166556	0.155262	-0.998112	-528.752
serA_t00@1_4 ROI 227	37816	0.436176	0.2926	0.303706	0.292413	-0.998997	-995.825
serA_t00@1_4 ROI 228	61339.4	0.700508	0.4008	0.41194	0.400647	-0.999268	-1364.42
serA_t00@1_4 ROI 229	45104.4	0.518075	0.3302	0.341271	0.329977	-0.999111	-1123.75
serA_t00@1_4 ROI 230	64284.1	0.733597	0.4121	0.423165	0.411871	-0.999288	-1402.65
serA_t00@1_4 ROI 231	49099	0.562963	0.3491	0.36019	0.348896	-0.999159	-1188.18
serA_t00@1_4 ROI 232	33898.1	0.392149	0.2706	0.281686	0.270393	-0.998915	-920.835
serA_t00@1_4 ROI 233	53353.6	0.610772	0.3681	0.37918	0.367886	-0.999202	-1252.85
serA_t00@1_4 ROI 234	28161.7	0.327689	0.2357	0.246812	0.235518	-0.998755	-802.068
serA_t00@1_4 ROI 237	47523.8	0.545262	0.3418	0.35286	0.341567	-0.999141	-1163.22
serA_t00@1_4 ROI 241	40967.1	0.471584	0.3094	0.32046	0.309167	-0.999051	-1052.88
serA_t00@1_4 ROI 246	50121.8	0.574456	0.3538	0.36486	0.353566	-0.99917	-1204.09
serA_t00@1_4 ROI 249	25689	0.299904	0.2196	0.230712	0.219419	-0.998664	-747.241
serA_t00@1_4 ROI 250	44910.9	0.515901	0.3292	0.340326	0.329033	-0.999108	-1120.54
serA_t00@1_4 ROI 251	39795.1	0.458415	0.3032	0.314324	0.30303	-0.999032	-1031.98
serA_t00@1_4 ROI 253	45013.2	0.51705	0.3297	0.340826	0.329532	-0.99911	-1122.24
serA_t00@1_4 ROI 254	41855.8	0.481571	0.3139	0.325041	0.313747	-0.999065	-1068.48
serA_t00@1_4 ROI 257	45633.2	0.524017	0.3327	0.343839	0.332546	-0.999118	-1132.5
serA_t00@1_4 ROI 258	39400.4	0.453979	0.3011	0.312232	0.300938	-0.999025	-1024.86
serA_t00@1_4 ROI 261	29709.6	0.345083	0.2454	0.256552	0.245258	-0.998804	-835.238
serA_t00@1_4 ROI 263	20317.7	0.239547	0.1821	0.193253	0.18196	-0.998389	-619.672
serA_t00@1_4 ROI 269	27655.8	0.322006	0.2325	0.243574	0.23228	-0.998737	-791.041
serA_t00@1_4 ROI 270	55319.2	0.632859	0.3765	0.387577	0.376284	-0.99922	-1281.45
serA_t00@1_4 ROI 271	40369.2	0.464865	0.3062	0.317343	0.30605	-0.999041	-1042.27
serA_t00@1_4 ROI 272	66629.5	0.759953	0.4207	0.431803	0.420509	-0.999302	-1432.06
serA_t00@1_4 ROI 273	33336.6	0.38584	0.2673	0.278416	0.267122	-0.998902	-909.698
serA_t00@1_4 ROI 274	36160.9	0.417577	0.2835	0.294571	0.283277	-0.998964	-964.714
serA_t00@1_4 ROI 278	21484.9	0.252663	0.1906	0.201701	0.190407	-0.99846	-648.44
serA_t00@1_4 ROI 279	21699.6	0.255075	0.1921	0.203235	0.191941	-0.998473	-653.665
serA_t00@1_4 ROI 280	59139.6	0.675789	0.3922	0.403266	0.391973	-0.999251	-1334.88
serA_t00@1_4 ROI 281	32922.8	0.38119	0.2649	0.275987	0.264693	-0.998892	-901.425
serA_t00@1_4 ROI 285	25728.3	0.300346	0.2199	0.230974	0.21968	-0.998665	-748.132
serA_t00@1_4 ROI 287	47811	0.54849	0.3431	0.354209	0.342916	-0.999144	-1167.82
serA_t00@1_4 ROI 291	47058.5	0.540034	0.3396	0.350664	0.33937	-0.999136	-1155.74
serA_t00@1_4 ROI 292	30788.5	0.357208	0.2521	0.263193	0.2519	-0.998836	-857.856
serA_t00@1_4 ROI 295	63199.1	0.721405	0.408	0.419079	0.407786	-0.99928	-1388.73
serA_t00@1_4 ROI 296	30375.1	0.352562	0.2496	0.260662	0.249369	-0.998824	-849.236
serA_t00@1_4 ROI 297	17417.8	0.206961	0.1604	0.171473	0.160179	-0.99817	-545.498
serA_t00@1_4 ROI 299	67247.9	0.766902	0.4229	0.434038	0.422744	-0.999306	-1439.67
serA_t00@1_4 ROI 300	14297.6	0.171899	0.1356	0.146684	0.135391	-0.997836	-461.079
serA_t00@1_4 ROI 302	67599.4	0.770852	0.4242	0.4353	0.424006	-0.999308	-1443.97
serA_t00@1_4 ROI 304	10044.7	0.12411	0.0993	0.110407	0.0991135	-0.997046	-337.536
serA_t00@1_4 ROI 305	27566.3	0.321	0.2319	0.242998	0.231704	-0.998734	-789.079
serA_t00@1_4 ROI 306	53874.1	0.61662	0.3703	0.381426	0.370132	-0.999207	-1260.5
serA_t00@1_4 ROI 308	32668.8	0.378336	0.2634	0.274487	0.263194	-0.998886	-896.319
serA_t00@1_4 ROI 310	11112.1	0.136103	0.1087	0.119798	0.108505	-0.997301	-369.518
serA_t00@1_4 ROI 314	38379.5	0.442508	0.2957	0.306763	0.295469	-0.999007	-1006.23
serA_t00@1_4 ROI 318	38259.4	0.441158	0.295	0.306113	0.29482	-0.999005	-1004.02
serA_t00@1_4 ROI 325	8565.64	0.107489	0.0859	0.0970565	0.0857629	-0.996588	-292.07
serA_t00@1_4 ROI 326	53537.9	0.612843	0.3689	0.379977	0.368683	-0.999204	-1255.57
serA_t00@1_4 ROI 327	56035.6	0.640909	0.3795	0.390582	0.379288	-0.999226	-1291.68
serA_t00@1_4 ROI 331	13178.5	0.159324	0.1263	0.137428	0.126135	-0.997677	-429.558
serA_t00@1_4 ROI 334	31625.4	0.366612	0.2572	0.268263	0.25697	-0.998859	-875.122
serA_t00@1_4 ROI 335	58029.6	0.663316	0.3877	0.398791	0.387498	-0.999243	-1319.64
serA_t00@1_4 ROI 336	32148.5	0.37249	0.2603	0.271397	0.260104	-0.998872	-885.795
serA_t00@1_4 ROI 338	10312.6	0.12712	0.1017	0.112783	0.101489	-0.997115	-345.627
serA_t00@1_4 ROI 345	56804.9	0.649553	0.3827	0.393775	0.382482	-0.999233	-1302.56
serA_t00@1_4 ROI 348	37802.9	0.436029	0.2925	0.303635	0.292341	-0.998997	-995.582
serA_t00@1_4 ROI 350	9321.06	0.115978	0.0928	0.103925	0.0926311	-0.99684	-315.46
serA_t00@1_4 ROI 355	8360.78	0.105187	0.0841	0.0951758	0.0838822	-0.996512	-285.665
serA_t00@1_4 ROI 356	20987.8	0.247076	0.187	0.198124	0.186831	-0.998431	-636.261
serA_t00@1_4 ROI 358	40643.9	0.467952	0.3077	0.318779	0.307485	-0.999046	-1047.16
serA_t00@1_4 ROI 359	22811.4	0.267569	0.2	0.211088	0.199794	-0.998532	-680.409
serA_t00@1_4 ROI 157	27.2974	0.0115437	0.0003	0.011412	0.000118365	-0.287291	-0.403096
serB_t00@1_1 ROI 1	16515.4	0.19682	0.1533	0.164453	0.153159	-0.998086	-521.59
serB_t00@1_1 ROI 2	23866.1	0.27942	0.2073	0.218396	0.207102	-0.998584	-705.297
serB_t00@1_1 ROI 3	20340.8	0.239807	0.1823	0.193423	0.182129	-0.99839	-620.25
serB_t00@1_1 ROI 5	40170	0.462627	0.3052	0.316299	0.305005	-0.999038	-1038.71
serB_t00@1_1 ROI 6	22986.8	0.26954	0.2012	0.212313	0.201019	-0.998541	-684.581
serB_t00@1_1 ROI 11	25027.5	0.292471	0.2152	0.226288	0.214995	-0.998636	-732.175
serB_t00@1_1 ROI 13	27496.3	0.320213	0.2314	0.242546	0.231253	-0.998732	-787.542
serB_t00@1_1 ROI 14	12402.2	0.150601	0.1198	0.130889	0.119595	-0.997551	-407.288
serB_t00@1_1 ROI 15	59600.4	0.680966	0.394	0.405104	0.39381	-0.999255	-1341.14
serB_t00@1_1 ROI 17	13377.2	0.161556	0.128	0.139086	0.127792	-0.997707	-435.203
serB_t00@1_1 ROI 18	57764.2	0.660333	0.3866	0.397711	0.386418	-0.999241	-1315.96
serB_t00@1_1 ROI 20	66139.5	0.754446	0.4189	0.43002	0.418726	-0.999299	-1425.99
serB_t00@1_1 ROI 22	9671.99	0.119921	0.096	0.10708	0.0957863	-0.996944	-326.205
serB_t00@1_1 ROI 23	31601.3	0.366341	0.257	0.268118	0.256825	-0.998858	-874.629
serB_t00@1_1 ROI 24	38856.9	0.447872	0.2982	0.309331	0.298038	-0.999016	-1014.98
serB_t00@1_1 ROI 25	25118.2	0.29349	0.2158	0.226898	0.215604	-0.99864	-734.249
serB_t00@1_1 ROI 27	55337.2	0.633061	0.3765	0.387653	0.376359	-0.99922	-1281.71
serB_t00@1_1 ROI 29	50783.8	0.581894	0.3567	0.367846	0.356553	-0.999177	-1214.26
serB_t00@1_1 ROI 31	24041.7	0.281393	0.2085	0.2196	0.208306	-0.998592	-709.396
serB_t00@1_1 ROI 32	12838.2	0.1555	0.1235	0.134574	0.12328	-0.997624	-419.837
serB_t00@1_1 ROI 33	39051.4	0.450058	0.2993	0.310372	0.299079	-0.999019	-1018.53
serB_t00@1_1 ROI 34	32943.5	0.381423	0.265	0.276109	0.264815	-0.998892	-901.84
serB_t00@1_1 ROI 35	55490.4	0.634782	0.3772	0.388298	0.377004	-0.999222	-1283.91
serB_t00@1_1 ROI 36	45828.1	0.526208	0.3337	0.344781	0.333487	-0.99912	-1135.71
serB_t00@1_1 ROI 37	39665.7	0.45696	0.3025	0.313639	0.302346	-0.99903	-1029.65
serB_t00@1_1 ROI 38	17471.6	0.207566	0.1608	0.171888	0.160594	-0.998175	-546.911
serB_t00@1_1 ROI 39	56280	0.643656	0.3805	0.3916	0.380306	-0.999228	-1295.15
serB_t00@1_1 ROI 40	12642	0.153295	0.1218	0.132919	0.121625	-0.997592	-414.201
serB_t00@1_1 ROI 41	63662.3	0.72661	0.4097	0.420831	0.409537	-0.999284	-1394.7
serB_t00@1_1 ROI 43	31349.9	0.363516	0.2555	0.266602	0.255308	-0.998851	-869.465
serB_t00@1_1 ROI 44	34032.1	0.393656	0.2714	0.282463	0.271169	-0.998918	-923.479
serB_t00@1_1 ROI 45	33958.1	0.392824	0.2709	0.282034	0.270741	-0.998917	-922.02
serB_t00@1_1 ROI 46	47745.1	0.547749	0.3428	0.3539	0.342607	-0.999144	-1166.76
serB_t00@1_1 ROI 48	20030	0.236314	0.18	0.191144	0.179851	-0.99837	-612.489
serB_t00@1_1 ROI 49	68688.5	0.78309	0.4281	0.439176	0.427882	-0.999314	-1457.17
serB_t00@1_1 ROI 50	33770.1	0.390712	0.2698	0.280944	0.26965	-0.998912	-918.306
serB_t00@1_1 ROI 51	60196.2	0.687661	0.3964	0.407464	0.39617	-0.999259	-1349.18
serB_t00@1_1 ROI 52	45573.6	0.523348	0.3324	0.343551	0.332257	-0.999117	-1131.52
serB_t00@1_1 ROI 53	17255.8	0.20514	0.1591	0.170221	0.158927	-0.998156	-541.234
serB_t00@1_1 ROI 55	40106.8	0.461917	0.3049	0.315967	0.304673	-0.999037	-1037.58
serB_t00@1_1 ROI 57	10052.8	0.124201	0.0994	0.110479	0.0991855	-0.997048	-337.781
serB_t00@1_1 ROI 58	39966	0.460335	0.3041	0.315225	0.303932	-0.999035	-1035.05
serB_t00@1_1 ROI 59	49378.2	0.5661	0.3504	0.361471	0.350177	-0.999162	-1192.55
serB_t00@1_1 ROI 60	69640.2	0.793784	0.4314	0.442519	0.431226	-0.99932	-1468.56
serB_t00@1_1 ROI 61	20389.2	0.24035	0.1827	0.193776	0.182483	-0.998393	-621.453
serB_t00@1_1 ROI 62	28611.8	0.332748	0.2386	0.249671	0.238377	-0.99877	-811.804
serB_t00@1_1 ROI 63	89622	1.01832	0.4934	0.504538	0.493245	-0.999405	-1679.77
serB_t00@1_1 ROI 64	31077.8	0.360458	0.2538	0.264954	0.25366	-0.998844	-863.851
serB_t00@1_1 ROI 66	21364	0.251304	0.1897	0.200834	0.18954	-0.998453	-645.488
serB_t00@1_1 ROI 67	8537.97	0.107178	0.0857	0.096803	0.0855094	-0.996578	-291.206
serB_t00@1_1 ROI 69	44724.3	0.513804	0.3283	0.339412	0.328119	-0.999106	-1117.42
serB_t00@1_1 ROI 74	63379.7	0.723435	0.4087	0.419763	0.40847	-0.999282	-1391.06
serB_t00@1_1 ROI 77	69655.2	0.793952	0.4315	0.442572	0.431278	-0.99932	-1468.74
serB_t00@1_1 ROI 78	49300.1	0.565222	0.35	0.361113	0.349819	-0.999161	-1191.33
serB_t00@1_1 ROI 82	23520.5	0.275536	0.2049	0.216016	0.204722	-0.998568	-697.192
serB_t00@1_1 ROI 83	14629.4	0.175627	0.1383	0.14939	0.138097	-0.997878	-470.294
serB_t00@1_1 ROI 84	60597.1	0.692167	0.3979	0.409042	0.397748	-0.999262	-1354.55
serB_t00@1_1 ROI 85	51317.7	0.587894	0.3591	0.370235	0.358941	-0.999183	-1222.39
serB_t00@1_1 ROI 88	6334.61	0.0824191	0.065	0.0761434	0.0648498	-0.995492	-220.849
serB_t00@1_1 ROI 89	13518.6	0.163146	0.1292	0.140263	0.128969	-0.997728	-439.21
serB_t00@1_1 ROI 90	55146.6	0.630919	0.3757	0.386849	0.375555	-0.999219	-1278.97
serB_t00@1_1 ROI 92	44901.3	0.515793	0.3292	0.340279	0.328986	-0.999108	-1120.38
serB_t00@1_1 ROI 108	15920.1	0.190132	0.1486	0.159757	0.148463	-0.998026	-505.599
serB_t00@1_1 ROI 117	22791.8	0.267348	0.1998	0.210951	0.199657	-0.998531	-679.942
serB_t00@1_1 ROI 118	34405	0.397846	0.2735	0.284613	0.27332	-0.998927	-930.804
serB_t00@1_1 ROI 120	56457.8	0.645654	0.3812	0.392339	0.381045	-0.99923	-1297.67
serB_t00@1_1 ROI 125	43399.5	0.498918	0.3217	0.332852	0.321558	-0.999088	-1095.08
serB_t00@1_1 ROI 127	20321.3	0.239588	0.1822	0.19328	0.181987	-0.998389	-619.764
serB_t00@1_1 ROI 137	29942.9	0.347705	0.2469	0.257998	0.246704	-0.998811	-840.164
serB_t00@1_1 ROI 144	39623	0.45648	0.3023	0.313413	0.30212	-0.999029	-1028.88
serB_t00@1_1 ROI 157	48223.1	0.55312	0.345	0.356135	0.344841	-0.999149	-1174.37
serB_t00@1_1 ROI 158	25146	0.293802	0.216	0.227084	0.215791	-0.998641	-734.885
serB_t00@1_1 ROI 160	37406	0.431568	0.2904	0.301465	0.290172	-0.998989	-988.194
serB_t00@1_1 ROI 163	37813.4	0.436146	0.2926	0.303692	0.292398	-0.998997	-995.776
serB_t00@1_1 ROI 165	9755.68	0.120862	0.0967	0.107829	0.0965355	-0.996967	-328.756
serB_t00@1_1 ROI 166	30486.9	0.353818	0.2502	0.261348	0.250055	-0.998827	-851.574
serB_t00@1_1 ROI 167	42335.4	0.48696	0.3164	0.327487	0.316193	-0.999072	-1076.81
serB_t00@1_1 ROI 170	83570.1	0.950314	0.4762	0.487262	0.475968	-0.999383	-1620.93
serB_t00@1_1 ROI 173	71653.3	0.816405	0.4384	0.449462	0.438168	-0.99933	-1492.2
serB_t00@1_1 ROI 177	58795.4	0.671921	0.3908	0.401886	0.390592	-0.999249	-1330.18
serB_t00@1_1 ROI 186	24874.8	0.290755	0.2142	0.22526	0.213966	-0.99863	-728.672
serB_t00@1_1 ROI 188	48549.8	0.556791	0.3465	0.357653	0.346359	-0.999153	-1179.54
serB_t00@1_1 ROI 190	67929.3	0.774559	0.4254	0.43648	0.425186	-0.99931	-1447.99
serB_t00@1_1 ROI 199	71921.6	0.81942	0.4393	0.450374	0.439081	-0.999332	-1495.31
serB_t00@1_1 ROI 201	1407.12	0.0270489	0.0152	0.0263365	0.0150428	-0.980854	-51.2291
serB_t00@1_1 ROI 204	76084.5	0.866199	0.453	0.464151	0.452858	-0.999352	-1542.23
serB_t00@1_1 ROI 207	68754.1	0.783827	0.4283	0.439408	0.428114	-0.999315	-1457.96
serB_t00@1_1 ROI 208	46731.2	0.536355	0.338	0.349109	0.337815	-0.999132	-1150.45
serB_t00@1_1 ROI 209	93152.9	1.058	0.503	0.51409	0.502797	-0.999416	-1712.3
serB_t00@1_1 ROI 218	41222.6	0.474455	0.3107	0.321783	0.31049	-0.999055	-1057.39
serB_t00@1_1 ROI 219	11693.6	0.142638	0.1137	0.124833	0.113539	-0.99742	-386.662
serB_t00@1_1 ROI 220	69788.6	0.795451	0.4319	0.443037	0.431743	-0.99932	-1470.32
serB_t00@1_1 ROI 222	12932.5	0.156559	0.1243	0.135366	0.124073	-0.997639	-422.535
serB_t00@1_1 ROI 226	62856.6	0.717556	0.4067	0.417777	0.406484	-0.999278	-1384.3
serB_t00@1_1 ROI 231	61850.6	0.706253	0.4028	0.41392	0.402627	-0.999271	-1371.16
serB_t00@1_1 ROI 233	55375	0.633486	0.3767	0.387812	0.376519	-0.999221	-1282.25
serB_t00@1_1 ROI 238	11160.2	0.136644	0.1091	0.120217	0.108924	-0.997311	-370.945
serB_t00@1_1 ROI 239	23094	0.270744	0.202	0.213059	0.201766	-0.998547	-687.123
serB_t00@1_1 ROI 246	2066.1	0.0344537	0.0222	0.0333062	0.0220126	-0.986836	-74.9648
serB_t00@1_1 ROI 100	36.0882	0.0116425	0.0004	0.0115085	0.000214896	-0.422579	-0.731839
serB_t00@1_2 ROI 2	21007.6	0.247299	0.1872	0.198268	0.186974	-0.998432	-636.749
serB_t00@1_2 ROI 4	22095.4	0.259523	0.1949	0.206049	0.194755	-0.998495	-663.248
serB_t00@1_2 ROI 5	10453.4	0.128702	0.1029	0.114026	0.102733	-0.99715	-349.861
serB_t00@1_2 ROI 6	24134.3	0.282434	0.2091	0.220233	0.208939	-0.998597	-711.552
serB_t00@1_2 ROI 7	30316.8	0.351907	0.2492	0.260304	0.249011	-0.998822	-848.018
serB_t00@1_2 ROI 9	24993.8	0.292093	0.215	0.226062	0.214768	-0.998635	-731.403
serB_t00@1_2 ROI 11	22427.2	0.263252	0.1973	0.208392	0.197098	-0.998512	-671.228
serB_t00@1_2 ROI 20	51570.9	0.590739	0.3603	0.371361	0.360068	-0.999185	-1226.23
serB_t00@1_2 ROI 28	17945.3	0.212889	0.1644	0.175522	0.164228	-0.998215	-559.287
serB_t00@1_2 ROI 29	18602	0.220268	0.1694	0.180508	0.169214	-0.998268	-576.266
serB_t00@1_2 ROI 33	48208.5	0.552956	0.345	0.356067	0.344773	-0.999149	-1174.14
serB_t00@1_2 ROI 38	24243.6	0.283662	0.2099	0.220979	0.209685	-0.998602	-714.092
serB_t00@1_2 ROI 42	9172.45	0.114308	0.0915	0.102582	0.0912883	-0.996794	-310.886
serB_t00@1_2 ROI 51	22779.1	0.267206	0.1998	0.210862	0.199569	-0.998531	-679.64
serB_t00@1_2 ROI 55	49730.6	0.57006	0.352	0.363082	0.351788	-0.999166	-1198.03
serB_t00@1_2 ROI 57	48033.7	0.550992	0.3441	0.355251	0.343958	-0.999147	-1171.36
serB_t00@1_2 ROI 63	42078.8	0.484077	0.3151	0.32618	0.314887	-0.999068	-1072.36
serB_t00@1_2 ROI 73	34967.6	0.404167	0.2767	0.287834	0.276541	-0.998939	-941.772
serB_t00@1_2 ROI 75	19369.7	0.228894	0.1752	0.18626	0.174966	-0.998325	-595.856
serB_t00@1_2 ROI 81	29961.4	0.347913	0.247	0.258112	0.246819	-0.998812	-840.553
serB_t00@1_2 ROI 84	44812.1	0.51479	0.3287	0.339843	0.328549	-0.999107	-1118.89
serB_t00@1_2 ROI 88	19075.3	0.225586	0.173	0.184064	0.17277	-0.998303	-588.377
serB_t00@1_2 ROI 90	46457.5	0.53328	0.3367	0.347804	0.33651	-0.999128	-1146
serB_t00@1_2 ROI 95	47879.2	0.549256	0.3434	0.354529	0.343235	-0.999145	-1168.9
serB_t00@1_2 ROI 96	44267.1	0.508666	0.3261	0.337163	0.325869	-0.9991	-1109.76
serB_t00@1_2 ROI 97	22811.9	0.267574	0.2	0.211092	0.199798	-0.998532	-680.421
serB_t00@1_2 ROI 103	47376.7	0.543609	0.3411	0.352168	0.340874	-0.999139	-1160.86
serB_t00@1_2 ROI 105	49164.9	0.563703	0.3494	0.360492	0.349199	-0.99916	-1189.21
serB_t00@1_2 ROI 106	49352.8	0.565814	0.3502	0.361354	0.350061	-0.999162	-1192.15
serB_t00@1_2 ROI 113	50739.7	0.581399	0.3565	0.367648	0.356355	-0.999177	-1213.58
serB_t00@1_2 ROI 114	54475.1	0.623374	0.3729	0.383999	0.372705	-0.999213	-1269.27
serB_t00@1_2 ROI 115	28945.6	0.336498	0.2407	0.251776	0.240483	-0.99878	-818.975
serB_t00@1_2 ROI 116	52642.9	0.602786	0.365	0.376086	0.364793	-0.999196	-1242.32
serB_t00@1_2 ROI 117	37991.8	0.438151	0.2936	0.304663	0.293369	-0.999	-999.082
serB_t00@1_2 ROI 118	55493.5	0.634818	0.3772	0.388311	0.377017	-0.999222	-1283.95
serB_t00@1_2 ROI 124	19059.8	0.225412	0.1728	0.183948	0.172654	-0.998302	-587.982
serB_t00@1_2 ROI 131	38398.7	0.442723	0.2958	0.306866	0.295573	-0.999008	-1006.59
serB_t00@1_2 ROI 133	23800.4	0.278682	0.2068	0.217945	0.206651	-0.998581	-703.759
serB_t00@1_2 ROI 136	49363.3	0.565933	0.3503	0.361403	0.350109	-0.999162	-1192.31
serB_t00@1_2 ROI 138	46879.1	0.538017	0.3387	0.349812	0.338519	-0.999133	-1152.84
serB_t00@1_2 ROI 139	14418.5	0.173258	0.1366	0.147673	0.136379	-0.997852	-464.445
serB_t00@1_2 ROI 140	38133.3	0.439741	0.2943	0.305431	0.294137	-0.999003	-1001.7
serB_t00@1_2 ROI 141	28530	0.331828	0.238	0.249152	0.237859	-0.998767	-810.039
serB_t00@1_2 ROI 143	33930.6	0.392515	0.2708	0.281875	0.270581	-0.998916	-921.478
serB_t00@1_2 ROI 146	29905.1	0.347281	0.2467	0.257764	0.246471	-0.99881	-839.367
serB_t00@1_2 ROI 149	17934.4	0.212766	0.1643	0.175439	0.164145	-0.998214	-559.004
serB_t00@1_2 ROI 156	39259.2	0.452393	0.3004	0.311481	0.300188	-0.999023	-1022.3
serB_t00@1_2 ROI 160	49840.6	0.571296	0.3525	0.363583	0.352289	-0.999167	-1199.74
serB_t00@1_2 ROI 162	45326.6	0.520572	0.3312	0.342353	0.331059	-0.999114	-1127.44
serB_t00@1_2 ROI 165	25453.8	0.297261	0.218	0.229145	0.217851	-0.998654	-741.903
serB_t00@1_2 ROI 166	44068.9	0.506439	0.3251	0.336183	0.324889	-0.999097	-1106.43
serB_t00@1_2 ROI 167	47900	0.549489	0.3435	0.354626	0.343332	-0.999145	-1169.23
serB_t00@1_2 ROI 168	45916.8	0.527204	0.3341	0.345209	0.333915	-0.999121	-1137.16
serB_t00@1_2 ROI 170	21096.8	0.248302	0.1878	0.198911	0.187618	-0.998437	-638.941
serB_t00@1_2 ROI 171	21076.3	0.248072	0.1877	0.198764	0.18747	-0.998436	-638.439
serB_t00@1_2 ROI 172	19568.8	0.231131	0.1766	0.187739	0.176445	-0.998339	-600.893
serB_t00@1_2 ROI 173	15469.4	0.185066	0.1451	0.156165	0.144872	-0.997977	-493.368
serB_t00@1_2 ROI 177	39043.6	0.44997	0.2992	0.31033	0.299037	-0.999019	-1018.38
serB_t00@1_2 ROI 185	42703.4	0.491095	0.3182	0.329352	0.318058	-0.999078	-1083.16
serB_t00@1_2 ROI 187	27316.9	0.318197	0.2303	0.241388	0.230095	-0.998725	-783.598
serB_t00@1_2 ROI 188	22761.4	0.267007	0.1996	0.210738	0.199445	-0.99853	-679.218
serB_t00@1_2 ROI 189	30801.6	0.357355	0.2522	0.263273	0.251979	-0.998836	-858.127
serB_t00@1_2 ROI 192	17780.2	0.211033	0.1632	0.174258	0.162965	-0.998201	-554.984
serB_t00@1_2 ROI 193	22703.6	0.266357	0.1992	0.210333	0.19904	-0.998527	-677.839
serB_t00@1_2 ROI 194	15605.9	0.1866	0.1461	0.157256	0.145963	-0.997992	-497.083
serB_t00@1_2 ROI 195	33193.9	0.384236	0.2665	0.27758	0.266286	-0.998898	-906.851
serB_t00@1_2 ROI 197	53754	0.615271	0.3698	0.380909	0.369615	-0.999206	-1258.74
serB_t00@1_2 ROI 200	37779.2	0.435762	0.2924	0.303506	0.292212	-0.998996	-995.142
serB_t00@1_2 ROI 201	24699.8	0.288789	0.213	0.224078	0.212784	-0.998622	-724.646
serB_t00@1_2 ROI 202	60344.2	0.689325	0.3969	0.408048	0.396754	-0.99926	-1351.16
serB_t00@1_2 ROI 203	13449.4	0.162368	0.1286	0.139687	0.128394	-0.997718	-437.251
serB_t00@1_2 ROI 204	30539.1	0.354405	0.2506	0.261668	0.250375	-0.998829	-852.663
serB_t00@1_2 ROI 212	38183.3	0.440303	0.2946	0.305702	0.294408	-0.999004	-1002.62
serB_t00@1_2 ROI 216	27563.2	0.320965	0.2319	0.242978	0.231684	-0.998734	-789.011
serB_t00@1_2 ROI 218	36226.6	0.418316	0.2838	0.294938	0.283645	-0.998966	-965.965
serB_t00@1_2 ROI 221	26412.7	0.308036	0.2244	0.235495	0.224202	-0.998692	-763.529
serB_t00@1_2 ROI 224	24858.7	0.290574	0.214	0.225151	0.213857	-0.998629	-728.301
serB_t00@1_2 ROI 226	29360.3	0.341159	0.2433	0.254376	0.243083	-0.998793	-827.83
serB_t00@1_2 ROI 228	11616	0.141766	0.1131	0.124164	0.11287	-0.997405	-384.385
serB_t00@1_2 ROI 231	20603.3	0.242757	0.1842	0.195337	0.184044	-0.998407	-626.769
serB_t00@1_2 ROI 237	39076.8	0.450343	0.2994	0.310508	0.299214	-0.99902	-1018.99
serB_t00@1_2 ROI 240	11146.7	0.136493	0.109	0.1201	0.108806	-0.997309	-370.545
serB_t00@1_2 ROI 246	44266	0.508654	0.3261	0.337158	0.325864	-0.9991	-1109.74
serB_t00@1_2 ROI 250	19137.6	0.226287	0.1734	0.18453	0.173236	-0.998308	-589.964
serB_t00@1_2 ROI 85	25.0189	0.0115181	0.0003	0.011387	9.33e-05	-0.241206	-0.317881
serB_t00@1_3 ROI 1	34938.6	0.403842	0.2766	0.287669	0.276375	-0.998939	-941.209
serB_t00@1_3 ROI 2	16968.2	0.201909	0.1569	0.16799	0.156697	-0.99813	-533.638
serB_t00@1_3 ROI 5	13207.3	0.159648	0.1266	0.137669	0.126375	-0.997682	-430.378
serB_t00@1_3 ROI 6	14410.2	0.173164	0.1365	0.147604	0.136311	-0.99785	-464.212
serB_t00@1_3 ROI 7	20816.7	0.245154	0.1858	0.196886	0.185593	-0.99842	-632.045
serB_t00@1_3 ROI 8	20338.4	0.23978	0.1823	0.193405	0.182112	-0.99839	-620.19
serB_t00@1_3 ROI 10	21358.6	0.251243	0.1897	0.200795	0.189501	-0.998453	-645.356
serB_t00@1_3 ROI 11	12274.6	0.149167	0.1187	0.129805	0.118511	-0.997528	-403.595
serB_t00@1_3 ROI 18	36819.4	0.424976	0.2871	0.298234	0.28694	-0.998978	-977.188
serB_t00@1_3 ROI 19	29835.9	0.346503	0.2462	0.257336	0.246042	-0.998808	-837.908
serB_t00@1_3 ROI 25	67622.3	0.771109	0.4243	0.435382	0.424088	-0.999308	-1444.25
serB_t00@1_3 ROI 31	58382.1	0.667277	0.3891	0.40022	0.388926	-0.999246	-1324.51
serB_t00@1_3 ROI 39	36399.5	0.420258	0.2848	0.295903	0.284609	-0.998969	-969.25
serB_t00@1_3 ROI 41	67194.5	0.766301	0.4227	0.433845	0.422552	-0.999306	-1439.02
serB_t00@1_3 ROI 45	39232.9	0.452097	0.3002	0.311341	0.300047	-0.999022	-1021.82
serB_t00@1_3 ROI 52	38251.4	0.441068	0.295	0.30607	0.294777	-0.999005	-1003.88
serB_t00@1_3 ROI 58	22517	0.264261	0.1979	0.209024	0.197731	-0.998517	-673.381
serB_t00@1_3 ROI 62	51418.4	0.589026	0.3596	0.370684	0.35939	-0.999184	-1223.92
serB_t00@1_3 ROI 67	55662.5	0.636716	0.3779	0.389021	0.377727	-0.999223	-1286.37
serB_t00@1_3 ROI 72	25123.3	0.293548	0.2158	0.226932	0.215639	-0.99864	-734.368
serB_t00@1_3 ROI 73	42679.2	0.490824	0.3181	0.32923	0.317936	-0.999077	-1082.75
serB_t00@1_3 ROI 74	51501.4	0.589958	0.3599	0.371052	0.359759	-0.999184	-1225.18
serB_t00@1_3 ROI 75	60215.5	0.687878	0.3964	0.40754	0.396247	-0.999259	-1349.44
serB_t00@1_3 ROI 89	50171.5	0.575014	0.354	0.365085	0.353791	-0.999171	-1204.85
serB_t00@1_3 ROI 95	52283.7	0.598748	0.3634	0.374511	0.363217	-0.999192	-1236.95
serB_t00@1_3 ROI 98	62921.9	0.71829	0.4069	0.418026	0.406733	-0.999279	-1385.15
serB_t00@1_3 ROI 108	50404.3	0.57763	0.355	0.366138	0.354844	-0.999173	-1208.44
serB_t00@1_3 ROI 111	21988.4	0.25832	0.1942	0.20529	0.193996	-0.998489	-660.663
serB_t00@1_3 ROI 119	62234.5	0.710566	0.4043	0.415398	0.404104	-0.999274	-1376.2
serB_t00@1_3 ROI 120	66403.7	0.757415	0.4199	0.430983	0.419689	-0.999301	-1429.27
serB_t00@1_3 ROI 121	41405.7	0.476512	0.3116	0.322728	0.311435	-0.999058	-1060.61
serB_t00@1_3 ROI 127	67026.8	0.764418	0.4221	0.433241	0.421947	-0.999305	-1436.96
serB_t00@1_3 ROI 128	49023.1	0.562109	0.3487	0.35984	0.348546	-0.999158	-1186.99
serB_t00@1_3 ROI 129	64929.5	0.74085	0.4145	0.425568	0.414274	-0.999292	-1410.83
serB_t00@1_3 ROI 133	46094	0.529195	0.335	0.346061	0.334768	-0.999124	-1140.07
serB_t00@1_3 ROI 136	68482.8	0.780778	0.4273	0.438448	0.427154	-0.999313	-1454.69
serB_t00@1_3 ROI 137	33543.5	0.388165	0.2685	0.279624	0.268331	-0.998907	-913.813
serB_t00@1_3 ROI 139	40925.5	0.471117	0.3091	0.320244	0.308951	-0.99905	-1052.15
serB_t00@1_3 ROI 141	19215.5	0.227161	0.174	0.185111	0.173818	-0.998313	-591.944
serB_t00@1_3 ROI 142	41500.8	0.477582	0.3121	0.323218	0.311925	-0.99906	-1062.27
serB_t00@1_3 ROI 144	46322.1	0.531759	0.336	0.347156	0.335862	-0.999126	-1143.79
serB_t00@1_3 ROI 145	35015.1	0.404701	0.277	0.288105	0.276811	-0.99894	-942.694
serB_t00@1_3 ROI 146	45246.4	0.519671	0.3309	0.341963	0.330669	-0.999113	-1126.11
serB_t00@1_3 ROI 148	30296.2	0.351676	0.2491	0.260178	0.248884	-0.998822	-847.586
serB_t00@1_3 ROI 150	19204.6	0.227039	0.1739	0.18503	0.173737	-0.998313	-591.668
serB_t00@1_3 ROI 151	48880.1	0.560503	0.3481	0.359181	0.347887	-0.999157	-1184.75
serB_t00@1_3 ROI 159	51548.3	0.590485	0.3602	0.371261	0.359967	-0.999185	-1225.89
serB_t00@1_3 ROI 160	33596	0.388755	0.2688	0.279931	0.268637	-0.998908	-914.856
serB_t00@1_3 ROI 161	46781.5	0.536921	0.3382	0.349348	0.338055	-0.999132	-1151.26
serB_t00@1_3 ROI 164	45420	0.521622	0.3317	0.342806	0.331513	-0.999115	-1128.98
serB_t00@1_3 ROI 168	41484.8	0.477401	0.312	0.323136	0.311842	-0.999059	-1061.99
serB_t00@1_3 ROI 177	65154.2	0.743375	0.4153	0.4264	0.415106	-0.999293	-1413.66
serB_t00@1_3 ROI 178	35428.6	0.409348	0.2793	0.290452	0.279159	-0.998949	-950.688
serB_t00@1_3 ROI 185	25415.9	0.296836	0.2178	0.228892	0.217599	-0.998652	-741.043
serB_t00@1_3 ROI 189	34827.4	0.402592	0.2759	0.287034	0.275741	-0.998936	-939.048
serB_t00@1_3 ROI 191	40371.3	0.46489	0.3062	0.317355	0.306061	-0.999042	-1042.31
serB_t00@1_3 ROI 192	9517.59	0.118186	0.0946	0.105695	0.0944009	-0.996899	-321.487
serB_t00@1_3 ROI 193	14654.8	0.175913	0.1385	0.149597	0.138303	-0.997881	-470.998
serB_t00@1_3 ROI 195	44746.7	0.514056	0.3284	0.339522	0.328229	-0.999106	-1117.8
serB_t00@1_3 ROI 198	24151.7	0.28263	0.2092	0.220352	0.209058	-0.998597	-711.957
serB_t00@1_3 ROI 199	39190.5	0.451621	0.3	0.311115	0.299821	-0.999022	-1021.06
serB_t00@1_3 ROI 204	43753	0.502889	0.3235	0.334615	0.323321	-0.999093	-1101.09
serB_t00@1_3 ROI 206	35169	0.406431	0.2779	0.288981	0.277687	-0.998944	-945.676
serB_t00@1_3 ROI 207	45582.1	0.523443	0.3325	0.343592	0.332299	-0.999117	-1131.66
serB_t00@1_3 ROI 208	57396.6	0.656203	0.3851	0.396209	0.384916	-0.999238	-1310.85
serB_t00@1_3 ROI 220	16189.5	0.193158	0.1508	0.161888	0.150594	-0.998054	-512.856
serB_t00@1_3 ROI 223	9060.31	0.113048	0.0905	0.101566	0.0902723	-0.996758	-307.426
serB_t00@1_3 ROI 248	48512.3	0.556369	0.3464	0.357479	0.346185	-0.999153	-1178.95
serB_t00@1_3 ROI 254	17624.7	0.209286	0.162	0.173066	0.161772	-0.998188	-550.922
serB_t00@1_3 ROI 70	38.3568	0.011668	0.0004	0.0115334	0.000239804	-0.44954	-0.816664
serC_t48@1_1 ROI 1	16348.5	0.194946	0.152	0.163142	0.151848	-0.99807	-517.126
serC_t48@1_1 ROI 2	19829.9	0.234066	0.1786	0.189671	0.178377	-0.998357	-607.471
serC_t48@1_1 ROI 3	17133.5	0.203767	0.1582	0.169274	0.157981	-0.998145	-538.01
serC_t48@1_1 ROI 6	14102.7	0.169709	0.134	0.145086	0.133793	-0.99781	-455.637
serC_t48@1_1 ROI 7	16802.1	0.200043	0.1556	0.166696	0.155403	-0.998114	-529.231
serC_t48@1_1 ROI 11	16219.3	0.193494	0.151	0.162124	0.15083	-0.998057	-513.659
serC_t48@1_1 ROI 13	15277	0.182905	0.1435	0.154624	0.14333	-0.997955	-488.117
serC_t48@1_1 ROI 14	20835.6	0.245366	0.1859	0.197023	0.18573	-0.998421	-632.512
serC_t48@1_1 ROI 19	23679.6	0.277325	0.206	0.217114	0.20582	-0.998575	-700.931
serC_t48@1_1 ROI 21	30819.5	0.357556	0.2523	0.263382	0.252089	-0.998837	-858.5
serC_t48@1_1 ROI 22	12986.5	0.157166	0.1247	0.13582	0.124526	-0.997647	-424.079
serC_t48@1_1 ROI 28	19149.3	0.226417	0.1735	0.184617	0.173323	-0.998309	-590.26
serC_t48@1_1 ROI 36	18496.3	0.21908	0.1686	0.17971	0.168416	-0.99826	-573.548
serC_t48@1_1 ROI 47	7565.06	0.0962455	0.0767	0.0877956	0.076502	-0.996176	-260.531
serC_t48@1_1 ROI 48	22026.3	0.258746	0.1945	0.205559	0.194265	-0.998491	-661.578
serC_t48@1_1 ROI 50	35787.2	0.413378	0.2814	0.292475	0.281181	-0.998957	-957.577
serC_t48@1_1 ROI 51	31345.6	0.363467	0.2555	0.266576	0.255282	-0.998851	-869.375
serC_t48@1_1 ROI 60	18256.9	0.21639	0.1668	0.177895	0.166602	-0.998241	-567.37
serC_t48@1_1 ROI 68	15694.7	0.187598	0.1469	0.157964	0.146671	-0.998002	-499.494
serC_t48@1_1 ROI 73	18122.1	0.214875	0.1658	0.17687	0.165576	-0.99823	-563.877
serC_t48@1_1 ROI 75	16149.5	0.192709	0.1505	0.161572	0.150279	-0.99805	-511.781
serC_t48@1_1 ROI 77	13982.5	0.168358	0.133	0.144098	0.132804	-0.997794	-452.271
serC_t48@1_1 ROI 78	10386.6	0.127951	0.1023	0.113437	0.102143	-0.997133	-347.853
serC_t48@1_1 ROI 80	12892.3	0.156108	0.1239	0.135029	0.123735	-0.997632	-421.386
serC_t48@1_1 ROI 81	16346.3	0.19492	0.152	0.163124	0.151831	-0.99807	-517.066
serC_t48@1_1 ROI 85	16389.5	0.195406	0.1524	0.163464	0.15217	-0.998074	-518.223
serC_t48@1_1 ROI 87	19109.6	0.225972	0.1732	0.18432	0.173027	-0.998306	-589.251
serC_t48@1_1 ROI 91	13354.9	0.161306	0.1278	0.138901	0.127607	-0.997704	-434.572
serC_t48@1_1 ROI 104	19675.5	0.232331	0.1774	0.18853	0.177236	-0.998346	-603.585
serC_t48@1_1 ROI 116	19846.9	0.234256	0.1787	0.189795	0.178502	-0.998358	-607.896
serC_t48@1_1 ROI 120	20087.6	0.236961	0.1805	0.191567	0.180273	-0.998374	-613.929
serC_t48@1_1 ROI 127	34559.4	0.399581	0.2744	0.285501	0.274207	-0.99893	-933.825
serC_t48@1_1 ROI 128	14455.5	0.173673	0.1369	0.147974	0.13668	-0.997856	-465.472
serC_t48@1_1 ROI 134	36104.4	0.416942	0.2831	0.294255	0.282961	-0.998963	-963.637
serC_t48@1_1 ROI 148	26844	0.312883	0.2272	0.238318	0.227024	-0.998708	-773.141
serC_t48@1_1 ROI 150	11523.3	0.140724	0.1123	0.123364	0.11207	-0.997387	-381.66
serC_t48@1_1 ROI 152	19197.2	0.226955	0.1739	0.184974	0.173681	-0.998312	-591.478
serC_t48@1_1 ROI 156	17818.5	0.211463	0.1634	0.174552	0.163258	-0.998205	-555.984
serC_t48@1_1 ROI 178	43653.6	0.501772	0.323	0.33412	0.322826	-0.999091	-1099.4
serC_t48@1_1 ROI 180	15710.5	0.187776	0.147	0.15809	0.146797	-0.998004	-499.923
serC_t48@1_1 ROI 185	30542.9	0.354447	0.2506	0.261691	0.250398	-0.998829	-852.742
serC_t48@1_1 ROI 189	26056.8	0.304037	0.222	0.23315	0.221857	-0.998678	-755.544
serC_t48@1_1 ROI 191	15938.3	0.190336	0.1488	0.159901	0.148608	-0.998028	-506.09
serC_t48@1_1 ROI 192	26092.3	0.304437	0.2223	0.233386	0.222092	-0.99868	-756.345
serC_t48@1_1 ROI 201	13784.1	0.166129	0.1314	0.142462	0.131168	-0.997766	-446.7
serC_t48@1_1 ROI 202	11970.6	0.145751	0.1161	0.12721	0.115916	-0.997473	-394.759
serC_t48@1_1 ROI 208	9284.97	0.115572	0.0925	0.103599	0.0923054	-0.996829	-314.35
serC_t48@1_1 ROI 211	17440.5	0.207216	0.1605	0.171648	0.160354	-0.998172	-546.095
serC_t48@1_1 ROI 215	19208.6	0.227084	0.174	0.18506	0.173766	-0.998313	-591.769
serC_t48@1_1 ROI 221	9805.72	0.121424	0.0972	0.108276	0.0969828	-0.996981	-330.28
serC_t48@1_1 ROI 227	20177.7	0.237974	0.1811	0.192229	0.180935	-0.99838	-616.182
serC_t48@1_1 ROI 228	7655.52	0.0972621	0.0775	0.0886407	0.0773471	-0.996218	-263.409
serC_t48@1_1 ROI 236	22761.7	0.26701	0.1996	0.21074	0.199446	-0.99853	-679.224
serC_t48@1_1 ROI 241	27394	0.319063	0.2308	0.241886	0.230592	-0.998728	-785.293
serC_t48@1_1 ROI 246	17994.4	0.213441	0.1648	0.175897	0.164603	-0.998219	-560.564
serC_t48@1_1 ROI 249	15877	0.189647	0.1483	0.159414	0.148121	-0.998021	-504.432
serC_t48@1_1 ROI 258	33136.9	0.383596	0.2661	0.277246	0.265952	-0.998897	-905.712
serC_t48@1_1 ROI 259	16835.6	0.200418	0.1558	0.166957	0.155663	-0.998117	-530.119
serC_t48@1_1 ROI 260	19695.9	0.23256	0.1776	0.18868	0.177387	-0.998347	-604.099
serC_t48@1_1 ROI 263	34379.4	0.397558	0.2734	0.284466	0.273173	-0.998926	-930.302
serC_t48@1_1 ROI 264	17800.8	0.211265	0.1633	0.174417	0.163123	-0.998203	-555.523
serC_t48@1_1 ROI 267	7946.38	0.10053	0.0802	0.0913473	0.0800536	-0.996345	-272.626
serC_t48@1_1 ROI 270	11482.3	0.140264	0.1119	0.12301	0.111716	-0.997378	-380.456
serC_t48@1_1 ROI 272	29081.2	0.338022	0.2415	0.252628	0.241334	-0.998785	-821.876
serC_t48@1_1 ROI 273	52350.1	0.599495	0.3637	0.374803	0.363509	-0.999193	-1237.95
serC_t48@1_1 ROI 275	9817.09	0.121552	0.0973	0.108378	0.0970845	-0.996985	-330.626
serC_t48@1_1 ROI 276	10727.8	0.131785	0.1053	0.11644	0.105147	-0.997215	-358.082
serC_t48@1_1 ROI 279	30119.7	0.349692	0.248	0.25909	0.247797	-0.998816	-843.883
serC_t48@1_1 ROI 280	12827.7	0.155382	0.1234	0.134485	0.123192	-0.997622	-419.535
serC_t48@1_1 ROI 282	16486.8	0.1965	0.1531	0.164229	0.152935	-0.998084	-520.827
serC_t48@1_1 ROI 285	17754.2	0.21074	0.163	0.174059	0.162765	-0.998199	-554.305
serC_t48@1_1 ROI 286	13485	0.162767	0.1289	0.139983	0.128689	-0.997723	-438.257
serC_t48@1_1 ROI 292	20446.8	0.240998	0.1831	0.194197	0.182903	-0.998397	-622.886
serC_t48@1_1 ROI 293	9461.22	0.117553	0.0941	0.105188	0.093894	-0.996882	-319.76
serC_t48@1_1 ROI 294	17226.6	0.204812	0.1589	0.169995	0.158701	-0.998153	-540.465
serC_t48@1_1 ROI 303	58451.9	0.668061	0.3894	0.400501	0.389208	-0.999246	-1325.47
serC_t48@1_1 ROI 304	32257.2	0.373712	0.2609	0.272045	0.260752	-0.998875	-888.002
serC_t48@1_1 ROI 306	57510.2	0.657479	0.3856	0.396674	0.38538	-0.999239	-1312.43
serC_t48@1_1 ROI 307	26962.2	0.314211	0.228	0.239087	0.227794	-0.998713	-775.762
serC_t48@1_1 ROI 310	10332.5	0.127343	0.1019	0.112958	0.101665	-0.99712	-346.224
serC_t48@1_1 ROI 311	20111.6	0.237231	0.1806	0.191743	0.18045	-0.998375	-614.53
serC_t48@1_1 ROI 312	28304.6	0.329296	0.2366	0.247722	0.236429	-0.99876	-805.169
serC_t48@1_1 ROI 313	43459.6	0.499592	0.322	0.333152	0.321858	-0.999089	-1096.1
serC_t48@1_1 ROI 314	10458.8	0.128762	0.103	0.114074	0.10278	-0.997151	-350.022
serC_t48@1_1 ROI 315	5959.14	0.0781998	0.0614	0.0725281	0.0612345	-0.995228	-208.537
serC_t48@1_1 ROI 317	11951.3	0.145534	0.1159	0.127045	0.115751	-0.99747	-394.196
serC_t48@1_1 ROI 319	21278.5	0.250344	0.1891	0.20022	0.188927	-0.998448	-643.398
serC_t48@1_1 ROI 320	12452.7	0.151168	0.1202	0.131317	0.120023	-0.997559	-408.745
serC_t48@1_1 ROI 321	19348.6	0.228657	0.175	0.186103	0.174809	-0.998323	-595.322
serC_t48@1_1 ROI 323	38303.7	0.441655	0.2952	0.306353	0.295059	-0.999006	-1004.84
serC_t48@1_1 ROI 326	24562	0.28724	0.212	0.223144	0.211851	-0.998616	-721.467
serC_t48@1_1 ROI 328	49690	0.569603	0.3518	0.362896	0.351603	-0.999166	-1197.4
serC_t48@1_1 ROI 330	19783.2	0.233541	0.1782	0.189326	0.178032	-0.998353	-606.297
serC_t48@1_1 ROI 335	20634.7	0.243109	0.1845	0.195565	0.184272	-0.998409	-627.545
serC_t48@1_1 ROI 337	14892.4	0.178583	0.1404	0.151523	0.14023	-0.99791	-477.559
serC_t48@1_1 ROI 338	3281.92	0.048116	0.0348	0.0459071	0.0346135	-0.991588	-117.878
serC_t48@1_1 ROI 339	34970	0.404195	0.2767	0.287848	0.276554	-0.998939	-941.819
serC_t48@1_1 ROI 340	24736.9	0.289205	0.2132	0.224328	0.213035	-0.998624	-725.499
serC_t48@1_1 ROI 341	15622.6	0.186789	0.1463	0.15739	0.146096	-0.997994	-497.538
serC_t48@1_1 ROI 346	17298.9	0.205625	0.1594	0.170555	0.159261	-0.99816	-542.371
serC_t48@1_1 ROI 347	14952.8	0.179262	0.1409	0.152012	0.140718	-0.997918	-479.222
serC_t48@1_1 ROI 349	28086.2	0.326842	0.2352	0.246331	0.235037	-0.998752	-800.429
serC_t48@1_1 ROI 351	37420.9	0.431736	0.2904	0.301547	0.290254	-0.998989	-988.472
serC_t48@1_1 ROI 353	13435.2	0.162208	0.1285	0.139569	0.128276	-0.997716	-436.848
serC_t48@1_1 ROI 363	31409.4	0.364185	0.2559	0.266961	0.255668	-0.998853	-870.689
serC_t48@1_1 ROI 365	21435.2	0.252104	0.1902	0.201344	0.190051	-0.998457	-647.227
serC_t48@1_1 ROI 366	28607	0.332694	0.2385	0.24964	0.238346	-0.99877	-811.7
serC_t48@1_1 ROI 368	49479.7	0.567241	0.3508	0.361936	0.350642	-0.999163	-1194.13
serC_t48@1_1 ROI 376	21636.9	0.254371	0.1917	0.202787	0.191494	-0.998469	-652.141
serC_t48@1_1 ROI 377	21520.5	0.253063	0.1908	0.201955	0.190662	-0.998462	-649.308
serC_t48@1_1 ROI 379	8031.28	0.101485	0.081	0.0921343	0.0808407	-0.996381	-275.307
serC_t48@1_1 ROI 380	28934	0.336368	0.2406	0.251703	0.24041	-0.99878	-818.727
serC_t48@1_1 ROI 383	9308.65	0.115838	0.0927	0.103813	0.0925192	-0.996836	-315.078
serC_t48@1_1 ROI 388	18685.5	0.221206	0.17	0.181138	0.169844	-0.998274	-578.412
serC_t48@1_1 ROI 390	20291.2	0.239249	0.182	0.19306	0.181766	-0.998387	-619.013
serC_t48@1_1 ROI 393	19008.5	0.224836	0.1725	0.183564	0.17227	-0.998298	-586.675
serC_t48@1_1 ROI 394	3345.24	0.0488275	0.0354	0.0465543	0.0352607	-0.991741	-120.082
serC_t48@1_1 ROI 400	11399	0.139327	0.1112	0.122289	0.110995	-0.997361	-378
serC_t48@1_1 ROI 401	1091.07	0.0234973	0.0119	0.0229579	0.0116642	-0.975444	-39.7231
serC_t48@1_1 ROI 402	45173.7	0.518854	0.3305	0.341609	0.330315	-0.999112	-1124.9
serC_t48@1_1 ROI 403	3668.54	0.0524604	0.0387	0.0498455	0.0385518	-0.992441	-131.29
serC_t48@1_1 ROI 407	36658.5	0.423169	0.2862	0.297343	0.286049	-0.998975	-974.153
serC_t48@1_1 ROI 409	9498.55	0.117972	0.0944	0.105523	0.0942297	-0.996893	-320.904
serC_t48@1_1 ROI 410	8813.06	0.110269	0.0882	0.0993176	0.088024	-0.996675	-299.77
serC_t48@1_1 ROI 411	13481.9	0.162733	0.1289	0.139958	0.128664	-0.997723	-438.171
serC_t48@1_1 ROI 415	13049.5	0.157874	0.1252	0.136348	0.125054	-0.997657	-425.878
serC_t48@1_1 ROI 417	9674.54	0.11995	0.096	0.107103	0.0958092	-0.996945	-326.283
serC_t48@1_1 ROI 427	16645.1	0.198278	0.1544	0.165469	0.154175	-0.998099	-525.052
serC_t48@1_1 ROI 432	13239.3	0.160007	0.1268	0.137936	0.126643	-0.997687	-431.287
serC_t48@1_1 ROI 433	17309.3	0.205742	0.1595	0.170635	0.159341	-0.998161	-542.645
serC_t48@1_1 ROI 131	50.3452	0.0118027	0.0006	0.011665	0.000371411	-0.558471	-1.26486
serC_t48@1_2 ROI 4	18526.6	0.21942	0.1688	0.179938	0.168644	-0.998262	-574.326
serC_t48@1_2 ROI 5	9381.66	0.116659	0.0934	0.104471	0.0931776	-0.996859	-317.321
serC_t48@1_2 ROI 6	23999.6	0.28092	0.2082	0.219311	0.208018	-0.99859	-708.414
serC_t48@1_2 ROI 8	14031.1	0.168905	0.1334	0.144499	0.133205	-0.9978	-453.635
serC_t48@1_2 ROI 16	23154.9	0.271429	0.2024	0.213483	0.20219	-0.99855	-688.567
serC_t48@1_2 ROI 24	13441.3	0.162276	0.1285	0.139619	0.128326	-0.997717	-437.02
serC_t48@1_2 ROI 30	11193.8	0.137021	0.1094	0.120509	0.109215	-0.997319	-371.938
serC_t48@1_2 ROI 41	19998.3	0.235958	0.1798	0.190911	0.179617	-0.998368	-611.695
serC_t48@1_2 ROI 74	28297.8	0.329219	0.2366	0.247678	0.236385	-0.998759	-805.02
serC_t48@1_2 ROI 77	14296.5	0.171887	0.1356	0.146675	0.135381	-0.997836	-461.048
serC_t48@1_2 ROI 86	9105.41	0.113554	0.0909	0.101975	0.0906811	-0.996772	-308.819
serC_t48@1_2 ROI 88	30123	0.349729	0.248	0.259111	0.247817	-0.998817	-843.953
serC_t48@1_2 ROI 102	22890.1	0.268453	0.2005	0.211638	0.200344	-0.998536	-682.282
serC_t48@1_2 ROI 129	15943.6	0.190396	0.1488	0.159943	0.148649	-0.998029	-506.233
serC_t48@1_2 ROI 141	14230.9	0.17115	0.135	0.146138	0.134844	-0.997827	-459.219
serC_t48@1_2 ROI 154	30817.1	0.357528	0.2523	0.263367	0.252073	-0.998836	-858.448
serC_t48@1_2 ROI 156	16597.9	0.197748	0.154	0.1651	0.153806	-0.998094	-523.794
serC_t48@1_2 ROI 160	33755.3	0.390546	0.2698	0.280858	0.269564	-0.998912	-918.014
serC_t48@1_2 ROI 162	29376.5	0.341341	0.2434	0.254477	0.243184	-0.998794	-828.173
serC_t48@1_2 ROI 165	26240.9	0.306106	0.2233	0.234366	0.223072	-0.998685	-759.682
serC_t48@1_2 ROI 170	16345.3	0.194909	0.152	0.163116	0.151822	-0.99807	-517.038
serC_t48@1_2 ROI 175	14947.7	0.179204	0.1409	0.15197	0.140677	-0.997917	-479.081
serC_t48@1_2 ROI 178	33771.5	0.390727	0.2698	0.280952	0.269658	-0.998912	-918.333
serC_t48@1_2 ROI 183	25593.3	0.298829	0.219	0.230076	0.218782	-0.99866	-745.073
serC_t48@1_2 ROI 200	18758.8	0.22203	0.1706	0.18169	0.170396	-0.99828	-580.291
serC_t48@1_2 ROI 202	11404.5	0.139389	0.1112	0.122337	0.111043	-0.997363	-378.163
serC_t48@1_2 ROI 214	27492.8	0.320174	0.2314	0.242524	0.23123	-0.998732	-787.466
serC_t48@1_2 ROI 216	15005.4	0.179853	0.1413	0.152437	0.141143	-0.997924	-480.67
serC_t48@1_2 ROI 229	26052.8	0.303992	0.222	0.233124	0.221831	-0.998678	-755.455
serC_t48@1_2 ROI 230	41762.5	0.480522	0.3135	0.324563	0.313269	-0.999064	-1066.85
serC_t48@1_2 ROI 232	34249.3	0.396096	0.2726	0.283717	0.272423	-0.998923	-927.75
serC_t48@1_2 ROI 244	25911.1	0.3024	0.2211	0.232187	0.220893	-0.998672	-752.262
serC_t48@1_2 ROI 247	8813.9	0.110279	0.0882	0.0993253	0.0880317	-0.996675	-299.796
serC_t48@1_2 ROI 248	9669.61	0.119894	0.096	0.107059	0.095765	-0.996943	-326.132
serC_t48@1_2 ROI 250	17978.6	0.213263	0.1647	0.175776	0.164483	-0.998218	-560.153
serC_t48@1_2 ROI 251	18682.4	0.221171	0.17	0.181114	0.16982	-0.998274	-578.331
serC_t48@1_2 ROI 259	20207.1	0.238305	0.1813	0.192444	0.181151	-0.998382	-616.917
serC_t48@1_2 ROI 260	24478.8	0.286306	0.2115	0.22258	0.211286	-0.998612	-719.545
serC_t48@1_2 ROI 261	24742	0.289263	0.2133	0.224363	0.21307	-0.998624	-725.619
serC_t48@1_2 ROI 262	10793.6	0.132525	0.1059	0.117017	0.105724	-0.99723	-360.048
serC_t48@1_2 ROI 263	18748.9	0.221918	0.1705	0.181615	0.170321	-0.998279	-580.036
serC_t48@1_2 ROI 265	23025.9	0.269979	0.2015	0.212586	0.201292	-0.998543	-685.51
serC_t48@1_2 ROI 268	6033.28	0.079033	0.0621	0.0732443	0.0619506	-0.995282	-210.976
serC_t48@1_2 ROI 270	48475.1	0.555952	0.3462	0.357306	0.346013	-0.999152	-1178.36
serC_t48@1_2 ROI 271	59070.4	0.675011	0.3919	0.402989	0.391695	-0.999251	-1333.94
serC_t48@1_2 ROI 275	19712.7	0.232748	0.1777	0.188804	0.177511	-0.998349	-604.521
serC_t48@1_2 ROI 276	20045	0.236482	0.1801	0.191254	0.179961	-0.998371	-612.864
serC_t48@1_2 ROI 279	10812.4	0.132736	0.1061	0.117182	0.105888	-0.997235	-360.608
serC_t48@1_2 ROI 284	16017.5	0.191226	0.1494	0.160529	0.149235	-0.998036	-508.227
serC_t48@1_2 ROI 285	18646	0.220762	0.1697	0.18084	0.169546	-0.998271	-577.397
serC_t48@1_2 ROI 288	50213.3	0.575484	0.3542	0.365275	0.353981	-0.999171	-1205.5
serC_t48@1_2 ROI 291	32196	0.373023	0.2606	0.27168	0.260387	-0.998874	-886.759
serC_t48@1_2 ROI 294	11562.4	0.141163	0.1126	0.123701	0.112407	-0.997395	-382.809
serC_t48@1_2 ROI 295	17699.6	0.210128	0.1625	0.173641	0.162347	-0.998195	-552.881
serC_t48@1_2 ROI 298	45125.8	0.518315	0.3303	0.341375	0.330082	-0.999111	-1124.11
serC_t48@1_2 ROI 302	16409.8	0.195633	0.1525	0.163623	0.15233	-0.998076	-518.766
serC_t48@1_2 ROI 305	32147.7	0.372481	0.2603	0.271392	0.260099	-0.998872	-885.778
serC_t48@1_2 ROI 306	14267.1	0.171557	0.1353	0.146435	0.135141	-0.997832	-460.23
serC_t48@1_2 ROI 307	20748.9	0.244393	0.1853	0.196395	0.185101	-0.998416	-630.372
serC_t48@1_2 ROI 308	14769.8	0.177205	0.1394	0.150531	0.139237	-0.997896	-474.178
serC_t48@1_2 ROI 312	12449	0.151127	0.1202	0.131286	0.119992	-0.997559	-408.639
serC_t48@1_2 ROI 316	3474.66	0.0502818	0.0368	0.0478746	0.0365809	-0.992037	-124.578
serC_t48@1_2 ROI 318	14011.4	0.168683	0.1332	0.144336	0.133043	-0.997798	-453.083
serC_t48@1_2 ROI 321	38327.9	0.441927	0.2954	0.306484	0.29519	-0.999006	-1005.28
serC_t48@1_2 ROI 323	11510.5	0.14058	0.1121	0.123253	0.11196	-0.997384	-381.284
serC_t48@1_2 ROI 324	10060.8	0.12429	0.0994	0.11055	0.0992565	-0.99705	-338.023
serC_t48@1_2 ROI 328	26961	0.314198	0.228	0.23908	0.227786	-0.998713	-775.736
serC_t48@1_2 ROI 330	8392.49	0.105543	0.0844	0.0954675	0.0841738	-0.996524	-286.658
serC_t48@1_2 ROI 332	17635.8	0.20941	0.162	0.173151	0.161857	-0.998189	-551.212
serC_t48@1_2 ROI 334	20468	0.241236	0.1832	0.194351	0.183058	-0.998398	-623.412
serC_t48@1_2 ROI 335	43442.6	0.499401	0.322	0.333067	0.321773	-0.999088	-1095.81
serC_t48@1_2 ROI 338	1054.1	0.023082	0.0115	0.0225612	0.0112676	-0.974601	-38.3722
serC_t48@1_2 ROI 342	13215.3	0.159737	0.1266	0.137735	0.126442	-0.997683	-430.604
serC_t48@1_2 ROI 344	42197.6	0.485412	0.3157	0.326786	0.315492	-0.99907	-1074.42
serC_t48@1_2 ROI 345	22500.7	0.264077	0.1978	0.208909	0.197616	-0.998516	-672.989
serC_t48@1_2 ROI 347	49132.1	0.563334	0.3492	0.360342	0.349048	-0.999159	-1188.7
serC_t48@1_2 ROI 349	3174.41	0.0469078	0.0337	0.044806	0.0335124	-0.991314	-114.128
serC_t48@1_2 ROI 352	13318	0.160891	0.1275	0.138593	0.127299	-0.997699	-433.523
serC_t48@1_2 ROI 358	12413	0.150721	0.1199	0.13098	0.119686	-0.997553	-407.597
serC_t48@1_2 ROI 359	6205.6	0.0809693	0.0638	0.0749044	0.0636108	-0.995405	-216.629
serC_t48@1_2 ROI 360	10006.7	0.123682	0.099	0.110068	0.0987748	-0.997036	-336.382
serC_t48@1_2 ROI 361	11631.6	0.141941	0.1132	0.124298	0.113005	-0.997408	-384.843
serC_t48@1_2 ROI 362	50003	0.57312	0.3532	0.364321	0.353027	-0.999169	-1202.25
serC_t48@1_2 ROI 363	17217.8	0.204713	0.1588	0.169927	0.158633	-0.998152	-540.233
serC_t48@1_2 ROI 364	7318.26	0.0934722	0.0744	0.085482	0.0741884	-0.996058	-252.652
serC_t48@1_2 ROI 365	23754	0.27816	0.2065	0.217625	0.206332	-0.998579	-702.673
serC_t48@1_2 ROI 366	20284	0.239169	0.1819	0.193007	0.181714	-0.998387	-618.835
serC_t48@1_2 ROI 368	21482.5	0.252636	0.1906	0.201683	0.19039	-0.99846	-648.381
serC_t48@1_2 ROI 369	1056.43	0.0231082	0.0115	0.0225862	0.0112926	-0.974656	-38.4575
serC_t48@1_2 ROI 371	13199.2	0.159556	0.1265	0.137601	0.126307	-0.997681	-430.146
serC_t48@1_2 ROI 372	14542.1	0.174646	0.1376	0.14868	0.137386	-0.997867	-467.875
serC_t48@1_2 ROI 374	21416.3	0.251892	0.1901	0.201209	0.189915	-0.998456	-646.765
serC_t48@1_2 ROI 375	94.4189	0.012298	0.001	0.0121486	0.000854944	-0.744347	-2.91155
serC_t48@1_2 ROI 377	14682.1	0.176219	0.1387	0.149818	0.138525	-0.997885	-471.753
serC_t48@1_2 ROI 378	10988.4	0.134713	0.1076	0.11872	0.107427	-0.997274	-365.846
serC_t48@1_2 ROI 380	12031.6	0.146436	0.1166	0.127731	0.116438	-0.997484	-396.535
serC_t48@1_2 ROI 383	248.862	0.0140335	0.0027	0.0138392	0.00254561	-0.896579	-8.66918
serC_t48@1_2 ROI 385	4524.59	0.0620798	0.0473	0.0584512	0.0471575	-0.993812	-160.597
serC_t48@1_2 ROI 386	10792.8	0.132515	0.1059	0.11701	0.105716	-0.99723	-360.021
serC_t48@1_2 ROI 388	21295.6	0.250535	0.1892	0.200342	0.189049	-0.998449	-643.814
serC_t48@1_2 ROI 389	-1.13144	0.0112243	0	0.0110997	-0.000193939	1.94523	0.660467
serC_t48@1_2 ROI 395	787.91	0.0200907	0.0086	0.0196951	0.00840142	-0.966229	-28.6114
serC_t48@1_2 ROI 399	6337.68	0.0824535	0.0651	0.0761728	0.0648792	-0.995494	-220.949
serC_t48@1_2 ROI 400	-17.9633	0.0110351	-0.0002	0.0109147	-0.000378937	-4.44247	1.29049
serC_t48@1_2 ROI 402	13018.1	0.157522	0.125	0.136085	0.124792	-0.997652	-424.985
serC_t48@1_2 ROI 404	158.669	0.01302	0.0017	0.0128526	0.00155898	-0.841501	-5.30918
serC_t48@1_2 ROI 410	338.822	0.0150443	0.0037	0.0148214	0.00352772	-0.923159	-12.0138
serC_t48@1_2 ROI 412	7902.89	0.100042	0.0798	0.0909437	0.07965	-0.996327	-271.252
serC_t48@1_2 ROI 416	29378	0.341357	0.2434	0.254486	0.243193	-0.998794	-828.204
serC_t48@1_2 ROI 417	75.4212	0.0120845	0.0008	0.0119402	0.000646578	-0.687691	-2.20195
serC_t48@1_2 ROI 418	3631.41	0.0520431	0.0384	0.0494686	0.038175	-0.992367	-130.007
serC_t48@1_2 ROI 422	-7.34706	0.0111544	-0.0001	0.0110314	-0.000262247	8.35391	0.893093
serC_t48@1_2 ROI 425	27689	0.322379	0.2327	0.243787	0.232493	-0.998739	-791.767
serC_t48@1_2 ROI 426	1551.16	0.0286674	0.0168	0.0278685	0.0165748	-0.982592	-56.4464
serC_t48@1_2 ROI 431	5384.77	0.0717457	0.0558	0.0669428	0.0556492	-0.994751	-189.516
serC_t48@1_2 ROI 116	23.9198	0.0115058	0.0003	0.0113749	8.13e-05	-0.216775	-0.276773
serC_t48@1_3 ROI 1	30051.4	0.348924	0.2476	0.258669	0.247375	-0.998814	-842.447
serC_t48@1_3 ROI 8	17754	0.210739	0.163	0.174058	0.162765	-0.998199	-554.302
serC_t48@1_3 ROI 14	29881.3	0.347013	0.2465	0.257617	0.246323	-0.998809	-838.865
serC_t48@1_3 ROI 20	15983.6	0.190844	0.1492	0.16026	0.148966	-0.998033	-507.311
serC_t48@1_3 ROI 28	11736.3	0.143118	0.1141	0.1252	0.113906	-0.997429	-387.912
serC_t48@1_3 ROI 35	12367.5	0.15021	0.1195	0.130594	0.1193	-0.997545	-406.282
serC_t48@1_3 ROI 39	18337.9	0.2173	0.1674	0.17851	0.167216	-0.998247	-569.463
serC_t48@1_3 ROI 42	11680.8	0.142494	0.1136	0.124722	0.113428	-0.997418	-386.286
serC_t48@1_3 ROI 67	28687.2	0.333595	0.239	0.250147	0.238853	-0.998772	-813.427
serC_t48@1_3 ROI 69	18238.8	0.216187	0.1667	0.177758	0.166464	-0.998239	-566.902
serC_t48@1_3 ROI 73	23542.1	0.27578	0.2051	0.216166	0.204872	-0.998569	-697.701
serC_t48@1_3 ROI 82	17550.7	0.208454	0.1614	0.172497	0.161203	-0.998182	-548.984
serC_t48@1_3 ROI 111	20130.2	0.23744	0.1808	0.19188	0.180586	-0.998377	-614.996
serC_t48@1_3 ROI 112	36711.9	0.423769	0.2865	0.297639	0.286345	-0.998976	-975.162
serC_t48@1_3 ROI 115	15441.1	0.184749	0.1448	0.155939	0.144646	-0.997974	-492.598
serC_t48@1_3 ROI 130	22451.7	0.263527	0.1975	0.208565	0.197271	-0.998514	-671.816
serC_t48@1_3 ROI 144	15267.7	0.1828	0.1434	0.154549	0.143255	-0.997954	-487.861
serC_t48@1_3 ROI 149	11364.6	0.138941	0.1109	0.121991	0.110698	-0.997354	-376.986
serC_t48@1_3 ROI 171	27476.6	0.319991	0.2313	0.242419	0.231126	-0.998731	-787.109
serC_t48@1_3 ROI 173	8089.55	0.102139	0.0816	0.0926737	0.08138	-0.996405	-277.144
serC_t48@1_3 ROI 175	22424.3	0.263219	0.1973	0.208371	0.197078	-0.998512	-671.157
serC_t48@1_3 ROI 177	13313.6	0.160842	0.1274	0.138556	0.127263	-0.997698	-433.399
serC_t48@1_3 ROI 178	32753.7	0.379291	0.2639	0.27499	0.263696	-0.998888	-898.029
serC_t48@1_3 ROI 188	19302.6	0.22814	0.1747	0.185761	0.174467	-0.99832	-594.155
serC_t48@1_3 ROI 198	12939.6	0.156639	0.1243	0.135426	0.124132	-0.99764	-422.739
serC_t48@1_3 ROI 202	22488.5	0.26394	0.1977	0.208823	0.19753	-0.998516	-672.696
serC_t48@1_3 ROI 203	11671	0.142384	0.1135	0.124638	0.113344	-0.997416	-385.999
serC_t48@1_3 ROI 207	20359.9	0.240021	0.1825	0.193562	0.182269	-0.998392	-620.725
serC_t48@1_3 ROI 213	32572.5	0.377254	0.2628	0.273918	0.262624	-0.998883	-894.379
serC_t48@1_3 ROI 220	17820.9	0.21149	0.1635	0.17457	0.163277	-0.998205	-556.047
serC_t48@1_3 ROI 222	19135.5	0.226262	0.1734	0.184514	0.17322	-0.998308	-589.909
serC_t48@1_3 ROI 223	6447.82	0.0836911	0.0661	0.0772279	0.0659342	-0.995566	-224.542
serC_t48@1_3 ROI 224	21570.2	0.253621	0.1912	0.202311	0.191017	-0.998465	-650.518
serC_t48@1_3 ROI 226	20406.7	0.240547	0.1828	0.193904	0.18261	-0.998395	-621.888
serC_t48@1_3 ROI 228	15393.5	0.184214	0.1445	0.155558	0.144264	-0.997969	-491.299
serC_t48@1_3 ROI 234	9763.94	0.120954	0.0968	0.107903	0.0966094	-0.99697	-329.008
serC_t48@1_3 ROI 237	19002.6	0.224769	0.1724	0.183519	0.172226	-0.998298	-586.523
serC_t48@1_3 ROI 238	60254.2	0.688313	0.3966	0.407693	0.396399	-0.99926	-1349.96
serC_t48@1_3 ROI 240	51192.9	0.586492	0.3586	0.369678	0.358385	-0.999181	-1220.5
serC_t48@1_3 ROI 242	18520.6	0.219353	0.1688	0.179893	0.168599	-0.998261	-574.173
serC_t48@1_3 ROI 252	17554.7	0.2085	0.1614	0.172528	0.161234	-0.998182	-549.09
serC_t48@1_3 ROI 253	17736.1	0.210538	0.1628	0.173921	0.162627	-0.998198	-553.835
serC_t48@1_3 ROI 254	34280.6	0.396448	0.2728	0.283897	0.272604	-0.998924	-928.365
serC_t48@1_3 ROI 257	16228.9	0.193601	0.1511	0.162199	0.150905	-0.998058	-513.915
serC_t48@1_3 ROI 258	27815.9	0.323804	0.2335	0.244601	0.233308	-0.998743	-794.54
serC_t48@1_3 ROI 261	27014	0.314793	0.2283	0.239424	0.22813	-0.998715	-776.909
serC_t48@1_3 ROI 268	31292.4	0.362869	0.2551	0.266254	0.25496	-0.99885	-868.279
serC_t48@1_3 ROI 270	21025.7	0.247503	0.1873	0.198399	0.187105	-0.998433	-637.195
serC_t48@1_3 ROI 277	17682.5	0.209935	0.1624	0.173509	0.162216	-0.998193	-552.433
serC_t48@1_3 ROI 278	10359	0.127641	0.1021	0.113193	0.101899	-0.997127	-347.022
serC_t48@1_3 ROI 279	30809.5	0.357443	0.2522	0.263321	0.252027	-0.998836	-858.29
serC_t48@1_3 ROI 282	34496.6	0.398876	0.274	0.28514	0.273847	-0.998929	-932.597
serC_t48@1_3 ROI 284	2946.19	0.0443433	0.0314	0.0424605	0.0311668	-0.990666	-106.14
serC_t48@1_3 ROI 287	12187.1	0.148184	0.118	0.129059	0.117765	-0.997513	-401.056
serC_t48@1_3 ROI 288	27785.7	0.323465	0.2333	0.244407	0.233114	-0.998742	-793.88
serC_t48@1_3 ROI 289	28317.3	0.329438	0.2367	0.247803	0.236509	-0.99876	-805.443
serC_t48@1_3 ROI 295	21129.8	0.248673	0.188	0.19915	0.187856	-0.998439	-639.753
serC_t48@1_3 ROI 296	21935.8	0.257729	0.1938	0.204916	0.193623	-0.998486	-659.391
serC_t48@1_3 ROI 299	20243.1	0.238709	0.1816	0.192708	0.181414	-0.998384	-617.814
serC_t48@1_3 ROI 302	26265	0.306377	0.2234	0.234524	0.22323	-0.998686	-760.222
serC_t48@1_3 ROI 305	19360.2	0.228788	0.1751	0.18619	0.174896	-0.998324	-595.618
serC_t48@1_3 ROI 306	17925.4	0.212665	0.1643	0.17537	0.164076	-0.998214	-558.769
serC_t48@1_3 ROI 307	25393.4	0.296582	0.2176	0.228742	0.217448	-0.998651	-740.529
serC_t48@1_3 ROI 314	13041.6	0.157785	0.1252	0.136282	0.124988	-0.997656	-425.654
serC_t48@1_3 ROI 316	28275.7	0.328971	0.2364	0.247538	0.236245	-0.998759	-804.542
serC_t48@1_3 ROI 317	24233.4	0.283548	0.2098	0.220909	0.209616	-0.998601	-713.856
serC_t48@1_3 ROI 318	25051.4	0.29274	0.2153	0.226449	0.215156	-0.998637	-732.722
serC_t48@1_3 ROI 319	10390.3	0.127993	0.1024	0.113469	0.102176	-0.997134	-347.964
serC_t48@1_3 ROI 320	9757.65	0.120884	0.0967	0.107847	0.0965531	-0.996968	-328.816
serC_t48@1_3 ROI 322	23521.5	0.275548	0.2049	0.216023	0.204729	-0.998568	-697.215
serC_t48@1_3 ROI 323	23269	0.272711	0.2032	0.214276	0.202982	-0.998555	-691.265
serC_t48@1_3 ROI 325	46357.1	0.532152	0.3362	0.347323	0.33603	-0.999127	-1144.36
serC_t48@1_3 ROI 326	13745.8	0.165699	0.131	0.142146	0.130852	-0.997761	-445.623
serC_t48@1_3 ROI 328	17680.1	0.209908	0.1624	0.173491	0.162198	-0.998193	-552.371
serC_t48@1_3 ROI 331	20678.8	0.243605	0.1848	0.195886	0.184592	-0.998412	-628.638
serC_t48@1_3 ROI 335	12919.1	0.156409	0.1241	0.135254	0.12396	-0.997637	-422.152
serC_t48@1_3 ROI 337	52062.6	0.596264	0.3624	0.373537	0.362244	-0.99919	-1233.64
serC_t48@1_3 ROI 338	27085.5	0.315597	0.2288	0.239889	0.228595	-0.998717	-778.491
serC_t48@1_3 ROI 339	24263.2	0.283883	0.21	0.221113	0.209819	-0.998602	-714.549
serC_t48@1_3 ROI 340	26103.4	0.304561	0.2224	0.233459	0.222165	-0.99868	-756.593
serC_t48@1_3 ROI 342	21280.6	0.250368	0.1891	0.200235	0.188942	-0.998448	-643.449
serC_t48@1_3 ROI 343	11318	0.138417	0.1105	0.121587	0.110294	-0.997345	-375.61
serC_t48@1_3 ROI 347	7906.73	0.100085	0.0799	0.0909793	0.0796856	-0.996329	-271.373
serC_t48@1_3 ROI 348	11892.8	0.144876	0.1154	0.126543	0.115249	-0.997459	-392.487
serC_t48@1_3 ROI 351	27251.2	0.317458	0.2299	0.240963	0.229669	-0.998723	-782.149
serC_t48@1_3 ROI 352	5012.77	0.0675655	0.0522	0.0632893	0.0519957	-0.994384	-177.074
serC_t48@1_3 ROI 355	8342.66	0.104983	0.0839	0.0950091	0.0837155	-0.996505	-285.097
serC_t48@1_3 ROI 359	7594.88	0.0965806	0.077	0.0880743	0.0767807	-0.99619	-261.48
serC_t48@1_3 ROI 360	11118.4	0.136175	0.1087	0.119854	0.10856	-0.997302	-369.707
serC_t48@1_3 ROI 361	13967.3	0.168188	0.1329	0.143973	0.13268	-0.997792	-451.847
serC_t48@1_3 ROI 362	27604.1	0.321424	0.2321	0.243241	0.231947	-0.998736	-789.907
serC_t48@1_3 ROI 363	25593.7	0.298833	0.219	0.230078	0.218785	-0.99866	-745.081
serC_t48@1_3 ROI 367	16236.3	0.193684	0.1512	0.162257	0.150964	-0.998059	-514.114
serC_t48@1_3 ROI 368	28505.9	0.331558	0.2379	0.249	0.237706	-0.998766	-809.52
serC_t48@1_3 ROI 371	1545.66	0.0286056	0.0167	0.0278101	0.0165165	-0.982532	-56.2476
serC_t48@1_3 ROI 372	8669.96	0.108661	0.0869	0.0980113	0.0867177	-0.996625	-295.321
serC_t48@1_3 ROI 373	33392.5	0.386469	0.2676	0.278743	0.267449	-0.998903	-910.812
serC_t48@1_3 ROI 376	29662.8	0.344558	0.2452	0.256261	0.244967	-0.998803	-834.248
serC_t48@1_3 ROI 380	9361.93	0.116437	0.0932	0.104293	0.0929998	-0.996853	-316.715
serC_t48@1_3 ROI 381	6315.41	0.0822033	0.0649	0.0759592	0.0646656	-0.99548	-220.222
serC_t48@1_3 ROI 383	28388.5	0.330238	0.2371	0.248255	0.236961	-0.998762	-806.983
serC_t48@1_3 ROI 384	8803.38	0.110161	0.0881	0.0992294	0.0879357	-0.996672	-299.469
serC_t48@1_3 ROI 391	396.741	0.0156952	0.0043	0.0154526	0.00415901	-0.934053	-14.1637
serC_t48@1_3 ROI 392	14841.3	0.178009	0.14	0.15111	0.139816	-0.997904	-476.15
serC_t48@1_3 ROI 399	19575.5	0.231206	0.1767	0.187789	0.176495	-0.998339	-601.062
serC_t48@1_3 ROI 402	28128.6	0.327318	0.2355	0.246601	0.235307	-0.998754	-801.35
serC_t48@1_3 ROI 403	878.517	0.0211089	0.0096	0.0206725	0.00937888	-0.969642	-31.9402
serC_t48@1_3 ROI 408	599.396	0.0179724	0.0065	0.0176551	0.00636147	-0.955878	-21.6643
serC_t48@1_3 ROI 409	11100.2	0.13597	0.1086	0.119695	0.108402	-0.997299	-369.167
serC_t48@1_3 ROI 411	15674	0.187365	0.1467	0.157799	0.146505	-0.998	-498.931
serC_t48@1_3 ROI 414	4810.58	0.0652934	0.0502	0.0612915	0.0499979	-0.994161	-170.27
serC_t48@1_3 ROI 415	32615.5	0.377737	0.2631	0.274172	0.262879	-0.998884	-895.245
serC_t48@1_3 ROI 416	10016.8	0.123796	0.0991	0.110159	0.098865	-0.997039	-336.689
serC_t48@1_3 ROI 423	8727.75	0.109311	0.0874	0.0985393	0.0872457	-0.996646	-297.119
serC_t48@1_3 ROI 424	110.295	0.0124764	0.0012	0.0123226	0.001029	-0.777991	-3.50432
serC_t48@1_3 ROI 426	1482.31	0.0278937	0.016	0.0271368	0.0158431	-0.981803	-53.9545
serC_t48@1_3 ROI 427	597.162	0.0179473	0.0065	0.0176309	0.00633725	-0.955717	-21.5818
serC_t48@1_3 ROI 433	39.6142	0.0116821	0.0004	0.0115472	0.00025361	-0.463427	-0.86368
serC_t48@1_3 ROI 435	1172.92	0.0244171	0.0127	0.0238352	0.0125415	-0.977122	-42.7107
serC_t48@1_3 ROI 442	3276.64	0.0480567	0.0347	0.0458531	0.0345595	-0.991575	-117.694
serC_t48@1_3 ROI 447	537.446	0.0172763	0.0059	0.0169829	0.00568924	-0.95092	-19.375
serC_t48@1_3 ROI 449	-10.5948	0.0111179	-0.0001	0.0109957	-0.000297942	-69.2387	1.01465
serC_t48@1_3 ROI 450	823.082	0.020486	0.009	0.0200747	0.00878108	-0.967642	-29.9044
serC_t48@1_3 ROI 451	113.03	0.0125071	0.0012	0.0123526	0.00105898	-0.782911	-3.60641
serC_t48@1_3 ROI 125	-2.48964	0.011209	0	0.0110848	-0.000208864	2.46377	0.711297
serG_t48@1_1 ROI 1	3.01544	0.0112709	0	0.0111453	-0.000148371	1.02136	0.505285
serG_t48@1_1 ROI 2	-18.3033	0.0110313	-0.0002	0.010911	-0.000382676	-4.29794	1.30322
serG_t48@1_1 ROI 3	-91.9986	0.0102032	-0.001	0.0101002	-0.00119348	-1.32632	4.06446
serG_t48@1_1 ROI 5	15.0753	0.0114064	0.0002	0.0112778	-1.59e-05	0.0571576	0.0540672
serG_t48@1_1 ROI 6	39.6001	0.011682	0.0004	0.0115471	0.000253455	-0.463275	-0.863152
serG_t48@1_1 ROI 7	20.8152	0.0114709	0.0002	0.0113408	4.72e-05	-0.138413	-0.160649
serG_t48@1_1 ROI 8	-27.9261	0.0109232	-0.0003	0.0108052	-0.000488471	-2.50713	1.66351
serG_t48@1_1 ROI 8	-20.5129	0.0110065	-0.0002	0.0108867	-0.000406966	-3.59105	1.38594
serG_t48@1_2 ROI 1	-53.9089	0.0106312	-0.0006	0.0105194	-0.000774247	-1.61097	2.63673
serG_t48@1_2 ROI 2	-17.4322	0.0110411	-0.0002	0.0109205	-0.000373099	-4.69543	1.2706
serG_t48@1_2 ROI 3	-10.1678	0.0111227	-0.0001	0.0110004	-0.000293249	752.101	0.998672
serG_t48@1_2 ROI 4	-98.1745	0.0101338	-0.0011	0.0100321	-0.00126149	-1.30339	4.29606
serG_t48@1_2 ROI 5	-60.4539	0.0105577	-0.0007	0.0104474	-0.000846259	-1.53136	2.88198
serG_t48@1_2 ROI 6	-14.097	0.0110786	-0.0002	0.0109572	-0.000336437	-7.86101	1.14575
serG_t48@1_2 ROI 7	-53.7507	0.010633	-0.0006	0.0105211	-0.000772506	-1.61319	2.63081
serG_t48@1_2 ROI 8	-43.6231	0.0107468	-0.0005	0.0106325	-0.000661097	-1.79911	2.2514
serG_t48@1_2 ROI 9	-53.3847	0.0106371	-0.0006	0.0105252	-0.000768479	-1.61839	2.61709
serG_t48@1_2 ROI 10	43.696	0.011728	0.0005	0.0115921	0.000298421	-0.504039	-1.01629
serG_t48@1_2 ROI 11	-23.4632	0.0109733	-0.0003	0.0108542	-0.000439402	-3.01449	1.4964
serG_t48@1_3 ROI 1	12.2223	0.0113743	0.0001	0.0112464	-4.72e-05	0.191612	0.160801
serG_t48@1_3 ROI 2	-3.24102	0.0112006	0	0.0110765	-0.000217121	2.83755	0.739417
serG_t48@1_3 ROI 3	-8.95327	0.0111364	-0.0001	0.0110137	-0.0002799	20.373	0.953212
serG_t48@1_3 ROI 4	29.5869	0.0115695	0.0003	0.0114371	0.000143507	-0.328282	-0.488721
serG_t48@1_3 ROI 5	-5.87393	0.011171	-0.0001	0.0110476	-0.000246056	5.17119	0.837957
serG_t48@1_3 ROI 6	-29.6867	0.0109034	-0.0003	0.0107858	-0.00050783	-2.37091	1.72944
serG_t48@1_3 ROI 7	77.1454	0.0121039	0.0009	0.0119591	0.000665493	-0.693849	-2.26637
serG_t48@1_3 ROI 8	-11.1848	0.0111113	-0.0001	0.0109892	-0.000304427	-28.2185	1.03674
serG_t48@1_3 ROI 9	-18.6504	0.0110274	-0.0002	0.0109071	-0.000386491	-4.16243	1.31621
serG_t48@1_3 ROI 10	42.6556	0.0117163	0.0005	0.0115806	0.000287	-0.494283	-0.977392
serG_t48@1_3 ROI 11	-9.58057	0.0111293	-0.0001	0.0110068	-0.000286794	41.9031	0.976692
serG_t48@1_3 ROI 12	33.2638	0.0116108	0.0004	0.0114775	0.000183884	-0.385079	-0.626226
serG_t48@1_3 ROI 13	12.2378	0.0113745	0.0001	0.0112466	-4.7e-05	0.190789	0.160221
serG_t48@1_3 ROI 14	2.00381	0.0112595	0	0.0111342	-0.000159487	1.18885	0.54314
serG_t48@1_3 ROI 17	51.0282	0.0118104	0.0006	0.0116725	0.000378907	-0.563393	-1.29039
serG_t48@1_3 ROI 18	-18.6456	0.0110275	-0.0002	0.0109072	-0.000386438	-4.16422	1.31603
serG_t48@1_3 ROI 17	8.25721	0.0113298	0.0001	0.0112029	-9.08e-05	0.447492	0.30915
serG_t48@2 ROI 1	-113.37	0.00996307	-0.0013	0.00986478	-0.00142886	-1.25866	4.86604
serG_t48@2 ROI 2	-59.0666	0.0105733	-0.0007	0.0104626	-0.000830994	-1.54645	2.82999
serG_t48@2 ROI 3	-89.5113	0.0102312	-0.001	0.0101275	-0.00116609	-1.33657	3.97119
serG_t48@2 ROI 4	-82.3293	0.0103119	-0.0009	0.0102066	-0.00108702	-1.37011	3.7019
serG_t48@2 ROI 5	-60.2575	0.0105599	-0.0007	0.0104495	-0.000844098	-1.53344	2.87462
serG_t48@2 ROI 6	-67.6995	0.0104763	-0.0007	0.0103676	-0.000925992	-1.46436	3.15351
serG_t48@2 ROI 7	-66.5559	0.0104891	-0.0007	0.0103802	-0.000913407	-1.47379	3.11065
serG_t48@2 ROI 8	-114.358	0.00995196	-0.0013	0.00985389	-0.00143974	-1.25621	4.90312
serG_t48@2 ROI 9	-97.4545	0.0101419	-0.0011	0.0100401	-0.00125356	-1.3059	4.26906
serG_t48@2 ROI 10	-71.1873	0.0104371	-0.0008	0.0103293	-0.000964377	-1.43778	3.28423
serG_t48@2 ROI 11	-123.394	0.00985042	-0.0014	0.00975434	-0.0015393	-1.23573	5.24215
serG_t48@2 ROI 12	-103.734	0.0100713	-0.0011	0.00997092	-0.00132272	-1.28534	4.50458
serG_t48@2 ROI 13	-93.2082	0.0101896	-0.001	0.0100868	-0.0012068	-1.32156	4.10981
serG_t48@2 ROI 14	-86.7858	0.0102618	-0.001	0.0101576	-0.00113609	-1.34855	3.86899
serG_t48@2 ROI 15	-104.129	0.0100669	-0.0012	0.00996657	-0.00132707	-1.28414	4.51941
serG_t48@2 ROI 16	-76.3629	0.0103789	-0.0008	0.0102723	-0.00102134	-1.40351	3.47823
serG_t48@2 ROI 17	-82.0801	0.0103147	-0.0009	0.0102094	-0.00108428	-1.37139	3.69256
lecG_t96@1_3 ROI 4	56.2743	0.0118694	0.0006	0.0117301	0.000403788	-0.553039	-1.23733
lecG_t96@1_3 ROI 3	-41.1765	0.0107743	-0.0005	0.0106595	-0.000666886	-1.95827	2.04355
lecG_t96@1_3 ROI 2	-32.227	0.0108749	-0.0004	0.0107579	-0.000568463	-2.3478	1.74195
lecG_t96@1_3 ROI 1	-74.0254	0.0104052	-0.0008	0.010298	-0.00102831	-1.46488	3.15107
lecG_t96@1_2 ROI 3	-11.0455	0.0111129	-0.0001	0.0109907	-0.000335595	-36.2518	1.02837
lecG_t96@1_2 ROI 2	-90.2672	0.0102227	-0.001	0.0101192	-0.00120711	-1.37051	3.69898
lecG_t96@1_2 ROI 1	-60.3298	0.0105591	-0.0007	0.0104487	-0.000877592	-1.59199	2.68922
lecG_t96@1_1 ROI 2	-57.1429	0.0105949	-0.0006	0.0104838	-0.000842527	-1.6322	2.58177
lecG_t96@1_1 ROI 1	-110.768	0.0099923	-0.0012	0.00989345	-0.00143289	-1.29491	4.39083
lecA_t00@1_4 ROI 9	246814	2.78468	0.7247	0.735777	0.724451	-0.99955	-2219.94
lecA_t00@1_4 ROI 8	130394	1.47647	0.5851	0.5962	0.584874	-0.999442	-1792.24
lecA_t00@1_4 ROI 7	76930.9	0.87571	0.4558	0.466869	0.455542	-0.999284	-1395.92
lecA_t00@1_4 ROI 6	47971.1	0.550288	0.3439	0.354958	0.343632	-0.999051	-1053
lecA_t00@1_4 ROI 5	51836.9	0.593728	0.3614	0.372541	0.361214	-0.999097	-1106.87
lecA_t00@1_4 ROI 4	44448.1	0.5107	0.3269	0.338055	0.326729	-0.999002	-1001.2
lecA_t00@1_4 ROI 3	54270.8	0.621079	0.372	0.383127	0.3718	-0.999123	-1139.31
lecA_t00@1_4 ROI 2	42233.4	0.485813	0.3159	0.326968	0.315642	-0.998967	-967.225
lecA_t00@1_4 ROI 18	961.784	0.0220446	0.0105	0.0215691	0.0102428	-0.969123	-31.387
lecA_t00@1_4 ROI 17	44940.8	0.516237	0.3294	0.340473	0.329146	-0.99901	-1008.61
lecA_t00@1_4 ROI 16	239762	2.70545	0.719	0.730127	0.718801	-0.999546	-2202.63
lecA_t00@1_4 ROI 15	329239	3.7109	0.7766	0.787726	0.7764	-0.99958	-2379.13
lecA_t00@1_4 ROI 14	195216	2.20488	0.6769	0.687976	0.67665	-0.999518	-2073.47
lecA_t00@1_4 ROI 13	165543	1.87144	0.6406	0.651743	0.640417	-0.999491	-1962.44
lecA_t00@1_4 ROI 12	199968	2.25827	0.682	0.693089	0.681763	-0.999522	-2089.13
lecA_t00@1_4 ROI 11	45109.4	0.518131	0.3302	0.341296	0.329969	-0.999012	-1011.13
lecA_t00@1_4 ROI 10	185466	2.09532	0.6658	0.676932	0.665606	-0.99951	-2039.62
lecA_t00@1_4 ROI 1	38812.7	0.447375	0.298	0.309094	0.297768	-0.998905	-912.453
lecA_t00@1_3 ROI 9	258947	2.92102	0.7339	0.744964	0.733638	-0.999555	-2248.1
lecA_t00@1_3 ROI 8	88510.2	1.00583	0.4903	0.501452	0.490126	-0.999335	-1501.9
lecA_t00@1_3 ROI 7	23916.6	0.279988	0.2076	0.218742	0.207416	-0.998429	-635.588
lecA_t00@1_3 ROI 6	62421.3	0.712665	0.405	0.416115	0.404788	-0.999194	-1240.4
lecA_t00@1_3 ROI 5	48783.8	0.55942	0.3476	0.358736	0.34741	-0.999062	-1064.57
lecA_t00@1_3 ROI 4	30352.9	0.352312	0.2494	0.260526	0.249199	-0.998692	-763.625
lecA_t00@1_3 ROI 3	51961.6	0.595129	0.362	0.373092	0.361765	-0.999099	-1108.56
lecA_t00@1_3 ROI 2	24062.2	0.281624	0.2086	0.21974	0.208413	-0.998437	-638.644
lecA_t00@1_3 ROI 12	698.968	0.0190913	0.0076	0.0187337	0.00740732	-0.957803	-22.6984
lecA_t00@1_3 ROI 11	277131	3.12536	0.7465	0.757597	0.746271	-0.999563	-2286.81
lecA_t00@1_3 ROI 10	409070	4.60796	0.8106	0.821682	0.810356	-0.999597	-2483.18
lecA_t00@1_3 ROI 1	63125.8	0.720582	0.4077	0.418801	0.407475	-0.9992	-1248.63
lecA_t00@1_2 ROI 9	98657.4	1.11985	0.5172	0.528269	0.516942	-0.999369	-1584.07
lecA_t00@1_2 ROI 8	161646	1.82765	0.6352	0.646349	0.635023	-0.999486	-1945.91
lecA_t00@1_2 ROI 7	96362.3	1.09406	0.5114	0.522459	0.511133	-0.999362	-1566.27
lecA_t00@1_2 ROI 6	170566	1.92789	0.6473	0.658457	0.647131	-0.999496	-1983.01
lecA_t00@1_2 ROI 5	315565	3.55724	0.7695	0.780569	0.769243	-0.999576	-2357.2
lecA_t00@1_2 ROI 4	183482	2.07303	0.6635	0.674588	0.663261	-0.999508	-2032.44
lecA_t00@1_2 ROI 3	141013	1.5958	0.6037	0.614763	0.603437	-0.999459	-1849.12
lecA_t00@1_2 ROI 21	1354.9	0.026462	0.0147	0.0257798	0.0144535	-0.97792	-44.2899
lecA_t00@1_2 ROI 20	109803	1.24509	0.5435	0.554584	0.543258	-0.9994	-1664.71
lecA_t00@1_2 ROI 2	78339.8	0.891542	0.4602	0.471331	0.460004	-0.999291	-1409.6
lecA_t00@1_2 ROI 19	296384	3.3417	0.7586	0.769676	0.758349	-0.99957	-2323.82
lecA_t00@1_2 ROI 18	85046.8	0.966907	0.4805	0.491588	0.480261	-0.999321	-1471.67
lecA_t00@1_2 ROI 17	94332.2	1.07125	0.5061	0.517199	0.505873	-0.999355	-1550.15
lecA_t00@1_2 ROI 16	137282	1.55387	0.5973	0.608438	0.597112	-0.999454	-1829.74
lecA_t00@1_2 ROI 15	230932	2.60622	0.7116	0.722701	0.711375	-0.999541	-2179.88
lecA_t00@1_2 ROI 14	132424	1.49928	0.5888	0.599885	0.588559	-0.999446	-1803.53
lecA_t00@1_2 ROI 13	83018.2	0.944112	0.4745	0.485626	0.4743	-0.999312	-1453.4
lecA_t00@1_2 ROI 12	62761.6	0.716489	0.4063	0.417416	0.406089	-0.999197	-1244.38
lecA_t00@1_2 ROI 11	235992	2.66307	0.7159	0.727005	0.715679	-0.999544	-2193.06
lecA_t00@1_2 ROI 10	108296	1.22816	0.5401	0.551199	0.539873	-0.999396	-1654.34
lecA_t00@1_2 ROI 1	46095.8	0.529215	0.335	0.34607	0.334743	-0.999026	-1025.76
lecA_t00@1_1 ROI 9	55403.2	0.633802	0.3768	0.387931	0.376605	-0.999134	-1154.03
lecA_t00@1_1 ROI 8	48233.6	0.553238	0.3451	0.356184	0.344857	-0.999055	-1056.75
lecA_t00@1_1 ROI 7	55876.8	0.639125	0.3788	0.389918	0.378592	-0.999139	-1160.13
lecA_t00@1_1 ROI 6	109921	1.24642	0.5437	0.554847	0.543521	-0.9994	-1665.52
lecA_t00@1_1 ROI 5	23645.7	0.276943	0.2058	0.21688	0.205554	-0.998415	-629.881
lecA_t00@1_1 ROI 4	39577.6	0.45597	0.3021	0.313173	0.301847	-0.99892	-924.952
lecA_t00@1_1 ROI 3	50907.9	0.583289	0.3573	0.368403	0.357077	-0.999087	-1094.2
lecA_t00@1_1 ROI 2	65358.2	0.745667	0.416	0.427153	0.415827	-0.999216	-1274.22
lecA_t00@1_1 ROI 10	426.205	0.0160263	0.0047	0.0157735	0.00444714	-0.931635	-13.6274
lecA_t00@1_1 ROI 1	67173.9	0.76607	0.4227	0.433771	0.422445	-0.999228	-1294.5
lecA_t96@3_1 ROI 9	75034.2	0.854396	0.4496	0.460741	0.449557	-0.999591	-2445.53
lecA_t96@3_1 ROI 8	117790	1.33485	0.5606	0.571707	0.560523	-0.999672	-3049.17
lecA_t96@3_1 ROI 7	110710	1.25528	0.5455	0.556596	0.545412	-0.999663	-2966.97
lecA_t96@3_1 ROI 6	145391	1.64499	0.6108	0.621927	0.610744	-0.999699	-3322.37
lecA_t96@3_1 ROI 5	53617.4	0.613736	0.3692	0.38032	0.369136	-0.999502	-2008.05
lecA_t96@3_1 ROI 4	54573.6	0.624481	0.3733	0.384419	0.373235	-0.999508	-2030.35
lecA_t96@3_1 ROI 3	33730.5	0.390267	0.2696	0.280714	0.26953	-0.999318	-1466.21
lecA_t96@3_1 ROI 2	34424.2	0.398062	0.2736	0.284724	0.27354	-0.999328	-1488.02
lecA_t96@3_1 ROI 10	409.276	0.015836	0.0045	0.0155892	0.00440533	-0.959943	-23.9645
lecA_t96@3_1 ROI 1	28305.5	0.329306	0.2366	0.247728	0.236544	-0.999223	-1286.77
provA_t48@3_1 ROI 1	62939.9	0.718493	0.407	0.418095	0.406911	-0.999548	-2213.54
provA_t48@3_1 ROI 2	57935.8	0.662261	0.3873	0.39841	0.387226	-0.999525	-2106.46
provA_t48@3_1 ROI 3	40063.7	0.461432	0.3046	0.31574	0.304556	-0.999397	-1656.75
provA_t48@3_1 ROI 4	22916.3	0.268748	0.2007	0.211821	0.200637	-0.999085	-1091.44
provA_t48@3_1 ROI 5	35641.7	0.411743	0.2805	0.291656	0.280472	-0.999345	-1525.73
provA_t48@3_1 ROI 6	29253.8	0.339962	0.2426	0.25371	0.242526	-0.999243	-1319.31
provA_t48@3_1 ROI 7	27504.6	0.320306	0.2315	0.2426	0.231416	-0.999206	-1258.87
provA_t48@3_1 ROI 8	15493.9	0.185342	0.1453	0.156362	0.145178	-0.998735	-789.748
provA_t48@3_1 ROI 9	4607.77	0.0630145	0.0482	0.0592791	0.0480952	-0.996192	-261.632
provA_t48@3_1 ROI 10	68188.2	0.777468	0.4263	0.437402	0.426218	-0.999569	-2318.57
provA_t48@3_1 ROI 11	21483.1	0.252643	0.1906	0.201688	0.190504	-0.999036	-1036.32
provA_t48@3_1 ROI 12	14219.7	0.171024	0.1349	0.146047	0.134863	-0.998639	-733.636
provA_t48@3_1 ROI 13	6420.17	0.0833804	0.0659	0.0769632	0.0657794	-0.997213	-357.831
provA_t48@3_1 ROI 14	30629.7	0.355423	0.2511	0.262223	0.251039	-0.999268	-1365.62
provA_t48@3_1 ROI 15	15922.5	0.190158	0.1487	0.159776	0.148592	-0.998764	-808.32
provA_t48@3_1 ROI 16	37120.2	0.428356	0.2888	0.299895	0.288711	-0.999364	-1570.55
provA_t48@3_1 ROI 17	19155.6	0.226488	0.1736	0.184664	0.17348	-0.998941	-943.71
provA_t48@3_1 ROI 18	12639.8	0.15327	0.1218	0.132901	0.121717	-0.998492	-662.124
provA_t48@3_1 ROI 19	15801	0.188793	0.1477	0.158811	0.147627	-0.998756	-803.073
provA_t48@3_1 ROI 20	11788.7	0.143707	0.1145	0.12565	0.114466	-0.998397	-622.682
provA_t48@3_1 ROI 21	24389	0.285297	0.2109	0.221969	0.210786	-0.999129	-1146.65
provA_t48@3_1 ROI 22	42819.2	0.492397	0.3188	0.329937	0.318753	-0.999424	-1733.98
provA_t48@3_1 ROI 23	16117.8	0.192353	0.1502	0.161322	0.150138	-0.998777	-816.732
provA_t48@3_1 ROI 26	12535.2	0.152095	0.1209	0.132016	0.120832	-0.998481	-657.31
provA_t48@3_1 ROI 27	27868.8	0.324398	0.2338	0.24494	0.233756	-0.999214	-1271.6
provA_t48@3_1 ROI 28	21313	0.250731	0.1894	0.200468	0.189284	-0.99903	-1029.68
provA_t48@3_1 ROI 29	9838.52	0.121792	0.0975	0.10857	0.0973857	-0.998116	-529.766
provA_t48@3_1 ROI 30	12215.8	0.148506	0.1182	0.129304	0.11812	-0.998446	-642.556
provA_t48@3_1 ROI 31	48585.4	0.557192	0.3467	0.357818	0.346634	-0.99947	-1885.65
provA_t48@3_1 ROI 32	10850.1	0.13316	0.1064	0.117512	0.106328	-0.998274	-578.412
provA_t48@3_1 ROI 34	28891.4	0.335889	0.2403	0.251435	0.240251	-0.999235	-1306.94
provA_t48@3_1 ROI 36	22702.2	0.266342	0.1992	0.210324	0.19914	-0.999078	-1083.3
provA_t48@3_1 ROI 37	9092.44	0.113409	0.0908	0.101857	0.0906734	-0.997977	-493.252
provA_t48@3_1 ROI 38	23648.9	0.276979	0.2058	0.216902	0.205718	-0.999107	-1119.08
provA_t48@3_1 ROI 39	7879.01	0.0997734	0.0796	0.0907218	0.0795379	-0.997694	-432.676
provA_t48@3_1 ROI 41	8756.12	0.109629	0.0877	0.0987983	0.0876144	-0.997906	-476.611
provA_t48@3_1 ROI 42	4775.53	0.0648997	0.0498	0.0609444	0.0497606	-0.996319	-270.691
provA_t48@3_1 ROI 43	76.5456	0.0120971	0.0008	0.0119526	0.000768723	-0.807015	-4.18176
provA_t48@3_1 ROI 44	896.208	0.0213077	0.0098	0.0208631	0.00967932	-0.981362	-52.6542
provA_t48@3_1 ROI 40	6.81475	0.0113136	0.0001	0.011187	3.18e-06	-0.0170275	-0.0173224
provA_t48@3_2 ROI 1	17987	0.213357	0.1647	0.17584	0.164656	-0.998885	-895.709
provA_t48@3_2 ROI 2	42532.3	0.489172	0.3174	0.328486	0.317302	-0.999421	-1726.08
provA_t48@3_2 ROI 3	41268.8	0.474975	0.3109	0.322022	0.310838	-0.999409	-1690.92
provA_t48@3_2 ROI 4	20594.1	0.242653	0.1842	0.19527	0.184086	-0.999002	-1001.4
provA_t48@3_2 ROI 5	12967.6	0.156954	0.1246	0.135662	0.124478	-0.998525	-677.143
provA_t48@3_2 ROI 6	25538.6	0.298214	0.2186	0.229711	0.218527	-0.999159	-1188.76
provA_t48@3_2 ROI 7	16290.5	0.194293	0.1516	0.162685	0.151501	-0.998788	-824.146
provA_t48@3_2 ROI 8	14251.4	0.17138	0.1352	0.146306	0.135122	-0.998641	-735.048
provA_t48@3_2 ROI 9	42368.4	0.487331	0.3165	0.327655	0.316471	-0.999419	-1721.56
provA_t48@3_2 ROI 10	30647.2	0.355619	0.2512	0.26233	0.251146	-0.999269	-1366.2
provA_t48@3_2 ROI 11	23014.3	0.269848	0.2014	0.212504	0.201321	-0.999088	-1095.16
provA_t48@3_2 ROI 12	15211.8	0.182172	0.143	0.1541	0.142916	-0.998715	-777.444
provA_t48@3_2 ROI 13	22613	0.265339	0.1986	0.209698	0.198514	-0.999075	-1079.89
provA_t48@3_2 ROI 14	2073.46	0.0345365	0.0223	0.0333835	0.0221997	-0.991787	-120.764
provA_t48@3_2 ROI 15	29285.3	0.340316	0.2428	0.253907	0.242724	-0.999243	-1320.38
provA_t48@3_2 ROI 16	15093	0.180837	0.142	0.153143	0.141959	-0.998707	-772.239
provA_t48@3_2 ROI 17	20400.3	0.240476	0.1828	0.193858	0.182674	-0.998995	-993.722
provA_t48@3_2 ROI 18	18436.5	0.218408	0.1681	0.179257	0.168073	-0.998907	-914.296
provA_t48@3_2 ROI 19	31099.8	0.360706	0.254	0.265087	0.253904	-0.999277	-1381.2
provA_t48@3_2 ROI 20	29279.4	0.34025	0.2428	0.25387	0.242687	-0.999243	-1320.18
provA_t48@3_2 ROI 21	17109.3	0.203495	0.158	0.169087	0.157903	-0.998837	-858.971
provA_t48@3_2 ROI 22	12291.1	0.149353	0.1188	0.129945	0.118761	-0.998455	-646.045
provA_t48@3_2 ROI 23	11212.4	0.137231	0.1096	0.120671	0.109487	-0.998324	-595.597
provA_t48@3_2 ROI 24	11439	0.139776	0.1115	0.122635	0.111451	-0.998353	-606.28
provA_t48@3_2 ROI 25	20893.6	0.246018	0.1863	0.197444	0.18626	-0.999014	-1013.23
provA_t48@3_2 ROI 27	12829.7	0.155404	0.1234	0.134502	0.123318	-0.998512	-670.834
provA_t48@3_2 ROI 28	13320	0.160914	0.1275	0.13861	0.127426	-0.998559	-693.182
provA_t48@3_2 ROI 29	18028.2	0.213819	0.165	0.176154	0.16497	-0.998887	-897.418
provA_t48@3_2 ROI 30	20493.7	0.241525	0.1834	0.194539	0.183355	-0.998998	-997.428
provA_t48@3_2 ROI 32	2621.02	0.0406894	0.028	0.0390985	0.0279147	-0.993458	-151.852
provA_t48@3_2 ROI 33	8098.81	0.102243	0.0817	0.0927594	0.0815755	-0.997752	-443.76
provA_t48@3_2 ROI 34	16974.9	0.201984	0.1569	0.168042	0.156858	-0.998829	-853.289
provA_t48@3_2 ROI 35	17182.8	0.20432	0.1585	0.169656	0.158472	-0.998841	-862.067
provA_t48@3_2 ROI 36	78131.6	0.889201	0.4596	0.470676	0.459492	-0.9996	-2499.58
provA_t48@3_2 ROI 37	14042	0.169027	0.1335	0.144588	0.133404	-0.998624	-725.702
provA_t48@3_2 ROI 39	2032.19	0.0340727	0.0218	0.03295	0.0217662	-0.991625	-118.405
provA_t48@3_2 ROI 40	14496.6	0.174135	0.1372	0.148309	0.137125	-0.998661	-745.944
provA_t48@3_2 ROI 42	1959.95	0.033261	0.0211	0.0321903	0.0210065	-0.991325	-114.272
provA_t48@3_2 ROI 43	1018.57	0.0226826	0.0111	0.0221796	0.0109957	-0.983557	-59.8154
provA_t48@3_2 ROI 45	3.9429	0.0112813	0	0.0111555	-2.84e-05	0.18249	0.154327
provA_t48@3_2 ROI 46	3583.15	0.0515009	0.0379	0.0489785	0.0377946	-0.99516	-205.598
provA_t48@3_2 ROI 48	2875.43	0.0435482	0.0306	0.0417309	0.0305471	-0.994018	-166.172
provA_t48@3_2 ROI 43	-9.71698	0.0111278	-0.0001	0.0110053	-0.000178483	33.3929	0.970924
provA_t48@3_3 ROI 1	21331.4	0.250938	0.1895	0.2006	0.189416	-0.99903	-1030.4
provA_t48@3_3 ROI 2	18506.2	0.219191	0.1687	0.179784	0.1686	-0.998911	-917.164
provA_t48@3_3 ROI 3	18289.7	0.216758	0.167	0.178144	0.16696	-0.9989	-908.243
provA_t48@3_3 ROI 4	30748.5	0.356757	0.2518	0.262949	0.251765	-0.99927	-1369.57
provA_t48@3_3 ROI 5	26199.5	0.305641	0.223	0.234093	0.222909	-0.999176	-1212.6
provA_t48@3_3 ROI 6	20617.8	0.242919	0.1843	0.195443	0.184259	-0.999003	-1002.34
provA_t48@3_3 ROI 7	44175.7	0.507639	0.3256	0.336711	0.325527	-0.999436	-1770.83
provA_t48@3_3 ROI 8	15457.4	0.184932	0.145	0.15607	0.144886	-0.998733	-788.16
provA_t48@3_3 ROI 9	15876.6	0.189642	0.1483	0.159411	0.148227	-0.998761	-806.337
provA_t48@3_3 ROI 10	17735.2	0.210528	0.1628	0.173914	0.16273	-0.998872	-885.231
provA_t48@3_3 ROI 11	21588	0.253821	0.1913	0.202438	0.191254	-0.99904	-1040.4
provA_t48@3_3 ROI 12	9620.24	0.11934	0.0955	0.106616	0.0954323	-0.998077	-519.139
provA_t48@3_3 ROI 13	22222.9	0.260956	0.1958	0.206951	0.195767	-0.999062	-1064.95
provA_t48@3_3 ROI 14	18051	0.214076	0.1652	0.176328	0.165144	-0.998888	-898.364
provA_t48@3_3 ROI 15	31494.1	0.365136	0.2564	0.267472	0.256289	-0.999283	-1394.18
provA_t48@3_3 ROI 16	19481.5	0.230151	0.176	0.187092	0.175908	-0.998956	-956.917
provA_t48@3_3 ROI 17	15524.9	0.18569	0.1455	0.156609	0.145425	-0.998738	-791.095
provA_t48@3_3 ROI 18	16915.4	0.201316	0.1565	0.167579	0.156395	-0.998826	-850.771
provA_t48@3_3 ROI 19	13934.9	0.167824	0.1326	0.143706	0.132522	-0.998615	-720.905
provA_t48@3_3 ROI 20	11557.8	0.141112	0.1126	0.123662	0.112478	-0.998368	-611.866
provA_t48@3_3 ROI 21	10070.1	0.124395	0.0995	0.110633	0.099449	-0.998155	-540.99
provA_t48@3_3 ROI 22	12039.8	0.146528	0.1167	0.127801	0.116617	-0.998426	-634.384
provA_t48@3_3 ROI 23	32709.7	0.378796	0.2636	0.274729	0.263545	-0.999303	-1433.65
provA_t48@3_3 ROI 24	9987.66	0.123468	0.0988	0.109899	0.0987154	-0.998141	-536.999
provA_t48@3_3 ROI 25	18866.1	0.223235	0.1714	0.182496	0.171312	-0.998928	-931.915
provA_t48@3_3 ROI 26	11672	0.142395	0.1135	0.124646	0.113462	-0.998382	-617.22
provA_t48@3_3 ROI 27	625.348	0.018264	0.0068	0.0179364	0.00675262	-0.973498	-36.7334
provA_t48@3_3 ROI 28	10874.2	0.133431	0.1066	0.117723	0.106539	-0.998278	-579.559
provA_t48@3_3 ROI 29	8030.12	0.101471	0.081	0.0921235	0.0809397	-0.997734	-440.302
provA_t48@3_3 ROI 30	971.231	0.0221507	0.0106	0.0216707	0.0104869	-0.982773	-57.0472
provA_t48@3_3 ROI 32	923.423	0.0216135	0.01	0.0211562	0.00997241	-0.9819	-54.2486
provA_t48@3_3 ROI 35	2650.9	0.0410251	0.0283	0.0394084	0.0282246	-0.993529	-153.538
provA_t48@3_3 ROI 36	4059.61	0.0568548	0.0427	0.0537963	0.0426124	-0.995705	-231.806
provA_t48@3_3 ROI 37	3627.2	0.0519958	0.0383	0.0494259	0.038242	-0.995216	-208.032
provA_t48@3_3 ROI 42	13441.7	0.162281	0.1285	0.139623	0.128439	-0.998571	-698.693
provA_t48@3_3 ROI 44	4625.95	0.0632188	0.0484	0.0594599	0.048276	-0.996207	-262.615
provA_t48@3_3 ROI 37	-19.7577	0.011015	-0.0002	0.010895	-0.000288853	-2.75032	1.57133
provA_t48@3_4 ROI 2	22020	0.258675	0.1944	0.205514	0.19433	-0.999055	-1057.13
provA_t48@3_4 ROI 5	27648.4	0.321922	0.2324	0.243525	0.232342	-0.999209	-1263.91
provA_t48@3_4 ROI 6	23476.7	0.275045	0.2046	0.215714	0.20453	-0.999102	-1112.62
provA_t48@3_4 ROI 7	27043.2	0.315121	0.2285	0.239614	0.22843	-0.999196	-1242.63
provA_t48@3_4 ROI 9	23196.6	0.271897	0.2027	0.213773	0.202589	-0.999093	-1102.06
provA_t48@3_4 ROI 10	19131.4	0.226216	0.1734	0.184483	0.173299	-0.99894	-942.726
provA_t48@3_4 ROI 12	15200.8	0.182049	0.1429	0.154011	0.142827	-0.998715	-776.963
provA_t48@3_4 ROI 13	29240.7	0.339815	0.2425	0.253628	0.242444	-0.999242	-1318.87
provA_t48@3_4 ROI 14	543.683	0.0173464	0.0059	0.0170506	0.00586677	-0.969618	-31.9145
provA_t48@3_4 ROI 15	18356.8	0.217512	0.1675	0.178653	0.167469	-0.998904	-911.011
provA_t48@3_4 ROI 17	20509	0.241696	0.1835	0.19465	0.183466	-0.998999	-998.033
provA_t48@3_4 ROI 18	19703.9	0.23265	0.1776	0.18874	0.177556	-0.998966	-965.88
provA_t48@3_4 ROI 20	14259.9	0.171475	0.1353	0.146375	0.135192	-0.998642	-735.425
provA_t48@3_4 ROI 21	12269.4	0.149108	0.1187	0.12976	0.118576	-0.998452	-645.039
provA_t48@3_4 ROI 22	18924.9	0.223896	0.1718	0.182937	0.171753	-0.998931	-934.315
provA_t48@3_4 ROI 23	35406.2	0.409096	0.2792	0.290325	0.279142	-0.999342	-1518.49
provA_t48@3_4 ROI 24	15400.4	0.184291	0.1445	0.155613	0.144429	-0.998729	-785.676
provA_t48@3_4 ROI 25	14769.9	0.177206	0.1394	0.150531	0.139347	-0.998683	-758.032
provA_t48@3_4 ROI 26	14703.9	0.176465	0.1389	0.149996	0.138812	-0.998677	-755.12
provA_t48@3_4 ROI 27	13566.3	0.163681	0.1296	0.140658	0.129474	-0.998582	-704.323
provA_t48@3_4 ROI 28	12515.4	0.151872	0.1207	0.131848	0.120664	-0.998479	-656.399
provA_t48@3_4 ROI 30	5383.14	0.0717274	0.0558	0.0669269	0.0557431	-0.996713	-303.235
provA_t48@3_4 ROI 31	20538.1	0.242024	0.1838	0.194862	0.183679	-0.999	-999.188
provA_t48@3_4 ROI 32	6300.48	0.0820355	0.0647	0.0758159	0.064632	-0.997164	-351.59
provA_t48@3_4 ROI 33	12227.5	0.148638	0.1183	0.129404	0.11822	-0.998447	-643.101
provA_t48@3_4 ROI 35	12980.5	0.157098	0.1247	0.135769	0.124585	-0.998527	-677.729
provA_t48@3_4 ROI 36	16396.6	0.195486	0.1524	0.16352	0.152336	-0.998795	-828.689
provA_t48@3_4 ROI 38	10457	0.128742	0.103	0.114058	0.102874	-0.998216	-559.621
provA_t48@3_4 ROI 40	10418.6	0.128311	0.1026	0.113719	0.102536	-0.99821	-557.78
provA_t48@3_4 ROI 42	13820.5	0.166538	0.1317	0.142762	0.131578	-0.998605	-715.77
provA_t48@3_4 ROI 43	7943.48	0.100498	0.0802	0.0913204	0.0801366	-0.997711	-435.933
provA_t48@3_4 ROI 45	107638	1.22076	0.5386	0.549704	0.53852	-0.999659	-2929.48
provA_t48@3_4 ROI 46	10605.9	0.130415	0.1043	0.115369	0.104185	-0.998239	-566.755
provA_t48@3_4 ROI 47	1912.3	0.0327255	0.0206	0.0316885	0.0205047	-0.991114	-111.543
provA_t48@3_4 ROI 48	660.811	0.0186625	0.0072	0.0183206	0.0071368	-0.974889	-38.8233
provA_t48@3_4 ROI 49	923.82	0.021618	0.0101	0.0211605	0.00997669	-0.981908	-54.2719
provA_t48@3_4 ROI 51	4350.12	0.0601193	0.0456	0.0567099	0.0455261	-0.995978	-247.656
provA_t48@3_4 ROI 54	578.191	0.0177341	0.0063	0.0174251	0.00624129	-0.971389	-33.9518
provA_t48@3_4 ROI 39	-46.9823	0.0107091	-0.0005	0.0105956	-0.000588237	-1.45456	3.19993
provA_t48@3_5 ROI 1	15977.9	0.190781	0.1491	0.160215	0.149031	-0.998768	-810.711
provA_t48@3_5 ROI 2	24109.2	0.282152	0.209	0.220061	0.208878	-0.999121	-1136.27
provA_t48@3_5 ROI 3	25582.5	0.298708	0.2189	0.230004	0.21882	-0.999161	-1190.35
provA_t48@3_5 ROI 5	29956.8	0.347861	0.247	0.258084	0.2469	-0.999256	-1343.1
provA_t48@3_5 ROI 6	22500.7	0.264077	0.1978	0.208909	0.197725	-0.999071	-1075.6
provA_t48@3_5 ROI 7	27859.9	0.324298	0.2338	0.244883	0.233699	-0.999214	-1271.29
provA_t48@3_5 ROI 8	92008.4	1.04514	0.4999	0.511035	0.499851	-0.999632	-2719.13
provA_t48@3_5 ROI 9	18113.6	0.21478	0.1657	0.176805	0.165622	-0.998891	-900.96
provA_t48@3_5 ROI 10	28133.6	0.327374	0.2355	0.246633	0.235449	-0.99922	-1280.81
provA_t48@3_5 ROI 12	20400.8	0.240481	0.1828	0.193861	0.182677	-0.998995	-993.741
provA_t48@3_5 ROI 14	42388.7	0.487558	0.3167	0.327757	0.316574	-0.99942	-1722.12
provA_t48@3_5 ROI 15	41168.9	0.473851	0.3104	0.321506	0.310322	-0.999408	-1688.11
provA_t48@3_5 ROI 17	18282.7	0.21668	0.167	0.178091	0.166907	-0.9989	-907.955
provA_t48@3_5 ROI 18	23135.1	0.271206	0.2022	0.213346	0.202162	-0.999092	-1099.73
provA_t48@3_5 ROI 19	33849.5	0.391604	0.2703	0.281405	0.270221	-0.99932	-1469.97
provA_t48@3_5 ROI 20	24700.8	0.2888	0.213	0.224084	0.212901	-0.999137	-1158.15
provA_t48@3_5 ROI 21	26269.6	0.306429	0.2234	0.234554	0.223371	-0.999178	-1215.11
provA_t48@3_5 ROI 22	12711.3	0.154074	0.1224	0.133504	0.12232	-0.998499	-665.407
provA_t48@3_5 ROI 23	10447.4	0.128634	0.1029	0.113973	0.102789	-0.998215	-559.161
provA_t48@3_5 ROI 24	12035.1	0.146476	0.1167	0.127762	0.116578	-0.998426	-634.168
provA_t48@3_5 ROI 25	34883.8	0.403226	0.2762	0.287357	0.276173	-0.999335	-1502.34
provA_t48@3_5 ROI 26	35609	0.411375	0.2804	0.291471	0.280287	-0.999345	-1524.73
provA_t48@3_5 ROI 27	17913.4	0.21253	0.1642	0.175278	0.164094	-0.998881	-892.651
provA_t48@3_5 ROI 28	26965.4	0.314247	0.228	0.239108	0.227924	-0.999194	-1239.88
provA_t48@3_5 ROI 29	49161.9	0.56367	0.3494	0.360479	0.349295	-0.999474	-1900.12
provA_t48@3_5 ROI 32	13522.8	0.163192	0.1292	0.140297	0.129113	-0.998578	-702.358
provA_t48@3_5 ROI 34	33528	0.387991	0.2684	0.279534	0.268351	-0.999315	-1459.79
provA_t48@3_5 ROI 35	13158.9	0.159103	0.1262	0.137264	0.12608	-0.998544	-685.86
provA_t48@3_5 ROI 36	45649.7	0.524203	0.3328	0.343919	0.332735	-0.999448	-1810.04
provA_t48@3_5 ROI 37	19807.1	0.23381	0.1784	0.189502	0.178318	-0.99897	-970.029
provA_t48@3_5 ROI 38	22126.9	0.259877	0.1952	0.206272	0.195088	-0.999059	-1061.25
provA_t48@3_5 ROI 40	19439.1	0.229674	0.1757	0.186776	0.175593	-0.998954	-955.201
provA_t48@3_5 ROI 41	28692.2	0.333651	0.2391	0.250179	0.238995	-0.999231	-1300.1
provA_t48@3_5 ROI 42	19606.9	0.231559	0.1769	0.188021	0.176837	-0.998962	-961.973
provA_t48@3_5 ROI 43	18012.7	0.213646	0.1649	0.176036	0.164852	-0.998886	-896.776
provA_t48@3_5 ROI 45	11894	0.14489	0.1154	0.126554	0.11537	-0.998409	-627.597
provA_t48@3_5 ROI 47	21073.9	0.248044	0.1876	0.198746	0.187562	-0.999021	-1020.32
provA_t48@3_5 ROI 48	24297.6	0.284269	0.2102	0.221347	0.210163	-0.999126	-1143.26
provA_t48@3_5 ROI 49	18416.7	0.218185	0.168	0.179107	0.167923	-0.998906	-913.479
provA_t48@3_5 ROI 50	3603.62	0.0517309	0.0381	0.0491864	0.0380026	-0.995186	-206.729
provA_t48@3_5 ROI 51	3769.85	0.0535988	0.0398	0.0508722	0.0396883	-0.99539	-215.899
provA_t48@3_5 ROI 55	2457.68	0.0388539	0.0263	0.0374008	0.0262169	-0.993037	-142.617
provA_t48@3_5 ROI 59	12709.2	0.15405	0.1224	0.133486	0.122303	-0.998499	-665.31
provA_t48@3_5 ROI 60	8312.05	0.10464	0.0836	0.0947273	0.0835435	-0.997804	-454.466
provA_t48@3_5 ROI 45	3.64246	0.0112779	0	0.0111522	-3.17e-05	0.208145	0.172285
provA_t48@3_6 ROI 1	29990	0.348234	0.2472	0.258289	0.247105	-0.999257	-1344.22
provA_t48@3_6 ROI 2	10460.8	0.128785	0.103	0.114092	0.102908	-0.998217	-559.805
provA_t48@3_6 ROI 3	17055.9	0.202894	0.1576	0.168672	0.157488	-0.998834	-856.714
provA_t48@3_6 ROI 4	15856	0.189411	0.1481	0.159248	0.148064	-0.99876	-805.449
provA_t48@3_6 ROI 5	27768.1	0.323267	0.2332	0.244294	0.233111	-0.999212	-1268.09
provA_t48@3_6 ROI 6	26657.8	0.310791	0.226	0.237102	0.225918	-0.999187	-1228.97
provA_t48@3_6 ROI 7	29376.3	0.341338	0.2434	0.254476	0.243292	-0.999245	-1323.48
provA_t48@3_6 ROI 8	24125.5	0.282335	0.2091	0.220172	0.208989	-0.999121	-1136.87
provA_t48@3_6 ROI 9	38716.6	0.446296	0.2975	0.308578	0.297395	-0.999382	-1617.79
provA_t48@3_6 ROI 10	11726.2	0.143005	0.114	0.125113	0.113929	-0.998389	-619.761
provA_t48@3_6 ROI 11	13170.1	0.159229	0.1263	0.137358	0.126174	-0.998545	-686.369
provA_t48@3_6 ROI 13	19780.3	0.233508	0.1782	0.189304	0.17812	-0.998969	-968.952
provA_t48@3_6 ROI 14	21750.6	0.255649	0.1925	0.203599	0.192415	-0.999046	-1046.71
provA_t48@3_6 ROI 15	13338.1	0.161117	0.1277	0.13876	0.127577	-0.998561	-694
provA_t48@3_6 ROI 16	28582.5	0.332418	0.2384	0.249485	0.238301	-0.999229	-1296.33
provA_t48@3_6 ROI 17	24603.5	0.287706	0.2123	0.223425	0.212242	-0.999135	-1154.57
provA_t48@3_6 ROI 18	37192.3	0.429167	0.2892	0.300292	0.289108	-0.999365	-1572.71
provA_t48@3_6 ROI 19	26142.5	0.305	0.2226	0.233717	0.222533	-0.999175	-1210.55
provA_t48@3_6 ROI 20	33673.7	0.389628	0.2693	0.280383	0.269199	-0.999318	-1464.41
provA_t48@3_6 ROI 21	13005.3	0.157378	0.1249	0.135978	0.124794	-0.998529	-678.864
provA_t48@3_6 ROI 22	21456.1	0.252339	0.1904	0.201494	0.19031	-0.999035	-1035.26
provA_t48@3_6 ROI 24	24440.2	0.285872	0.2112	0.222318	0.211134	-0.99913	-1148.54
provA_t48@3_6 ROI 25	18292.7	0.216792	0.1671	0.178167	0.166983	-0.9989	-908.368
provA_t48@3_6 ROI 26	13725.4	0.165469	0.1309	0.141976	0.130792	-0.998596	-711.493
provA_t48@3_6 ROI 27	19109.9	0.225975	0.1732	0.184322	0.173139	-0.998939	-941.852
provA_t48@3_6 ROI 28	17543.1	0.208369	0.1613	0.172438	0.161254	-0.998861	-877.203
provA_t48@3_6 ROI 30	19995.6	0.235928	0.1798	0.190891	0.179707	-0.998978	-977.585
provA_t48@3_6 ROI 33	12368.3	0.15022	0.1195	0.130601	0.119417	-0.998463	-649.615
provA_t48@3_6 ROI 36	14094.9	0.169621	0.1339	0.145022	0.133839	-0.998628	-728.065
provA_t48@3_6 ROI 38	9504.58	0.11804	0.0945	0.105578	0.0943938	-0.998056	-513.49
provA_t48@3_6 ROI 39	39133.5	0.45098	0.2997	0.310811	0.299627	-0.999387	-1629.93
provA_t48@3_6 ROI 42	32487	0.376293	0.2623	0.273411	0.262227	-0.999299	-1426.48
provA_t48@3_6 ROI 43	22861.2	0.268128	0.2003	0.211436	0.200252	-0.999083	-1089.35
provA_t48@3_6 ROI 44	14808.5	0.17764	0.1397	0.150844	0.13966	-0.998685	-759.735
provA_t48@3_6 ROI 46	13660.3	0.164738	0.1303	0.141438	0.130254	-0.998591	-708.564
provA_t48@3_6 ROI 49	1285.96	0.0256873	0.0139	0.025044	0.0138602	-0.986911	-75.3977
provA_t48@3_6 ROI 51	4319.44	0.0597745	0.0453	0.056403	0.0452192	-0.995951	-245.987
provA_t48@3_6 ROI 54	1458.53	0.0276265	0.0158	0.0268838	0.0156999	-0.988427	-85.4056
provA_t48@3_6 ROI 39	-10.5548	0.0111184	-0.0001	0.0109961	-0.000187691	-48.5798	1.02102
provA_t48@3_7 ROI 1	37214.9	0.429421	0.2893	0.300416	0.289232	-0.999365	-1573.39
provA_t48@3_7 ROI 2	56740	0.648824	0.3824	0.393507	0.382323	-0.999519	-2079.79
provA_t48@3_7 ROI 3	13561.8	0.163631	0.1295	0.140621	0.129437	-0.998582	-704.121
provA_t48@3_7 ROI 4	15675.6	0.187384	0.1467	0.157812	0.146628	-0.998748	-797.64
provA_t48@3_7 ROI 5	22832	0.267801	0.2001	0.211232	0.200049	-0.999082	-1088.24
provA_t48@3_7 ROI 6	16390.6	0.195418	0.1524	0.163473	0.152289	-0.998794	-828.431
provA_t48@3_7 ROI 7	35928	0.41496	0.2822	0.293266	0.282082	-0.999349	-1534.49
provA_t48@3_7 ROI 8	13668.5	0.16483	0.1304	0.141506	0.130322	-0.998591	-708.935
provA_t48@3_7 ROI 9	47232.7	0.541991	0.3404	0.351488	0.340304	-0.99946	-1851.21
provA_t48@3_7 ROI 10	43476.4	0.499782	0.3221	0.333236	0.322052	-0.99943	-1751.92
provA_t48@3_7 ROI 11	12295.1	0.149397	0.1189	0.129979	0.118795	-0.998455	-646.229
provA_t48@3_7 ROI 12	37736.8	0.435286	0.2922	0.303275	0.292091	-0.999371	-1588.94
provA_t48@3_7 ROI 13	43576.3	0.500903	0.3226	0.333735	0.322551	-0.99943	-1754.64
provA_t48@3_7 ROI 14	51032.5	0.584689	0.3579	0.368962	0.357778	-0.999486	-1946.26
provA_t48@3_7 ROI 15	33608.1	0.388891	0.2689	0.280001	0.268817	-0.999317	-1462.33
provA_t48@3_7 ROI 16	16548.1	0.197188	0.1536	0.164709	0.153525	-0.998804	-835.157
provA_t48@3_7 ROI 17	18378.4	0.217755	0.1677	0.178817	0.167633	-0.998905	-911.903
provA_t48@3_7 ROI 18	65221.9	0.744136	0.4155	0.42665	0.415466	-0.999558	-2260.08
provA_t48@3_7 ROI 19	16661.4	0.198461	0.1545	0.165597	0.154413	-0.998811	-839.986
provA_t48@3_7 ROI 20	18810.1	0.222606	0.171	0.182075	0.170891	-0.998925	-929.626
provA_t48@3_7 ROI 21	17000.8	0.202275	0.1571	0.168244	0.15706	-0.998831	-854.386
provA_t48@3_7 ROI 22	28143.4	0.327485	0.2356	0.246696	0.235512	-0.99922	-1281.15
provA_t48@3_7 ROI 23	10698.4	0.131455	0.1051	0.116182	0.104998	-0.998252	-571.176
provA_t48@3_7 ROI 24	62921.3	0.718284	0.4069	0.418024	0.40684	-0.999548	-2213.16
provA_t48@3_7 ROI 25	33941	0.392632	0.2708	0.281935	0.270751	-0.999322	-1472.85
provA_t48@3_7 ROI 26	14013.9	0.168711	0.1332	0.144356	0.133172	-0.998622	-724.441
provA_t48@3_7 ROI 27	110547	1.25346	0.5451	0.556237	0.545054	-0.999663	-2965.02
provA_t48@3_7 ROI 28	10308.4	0.127072	0.1016	0.112745	0.101561	-0.998193	-552.481
provA_t48@3_7 ROI 29	75457	0.859148	0.451	0.462119	0.450935	-0.999593	-2453.03
provA_t48@3_7 ROI 30	26080	0.304298	0.2222	0.233304	0.22212	-0.999173	-1208.31
provA_t48@3_7 ROI 32	118207	1.33953	0.5615	0.572564	0.561381	-0.999673	-3053.84
provA_t48@3_7 ROI 34	6405.18	0.083212	0.0657	0.0768197	0.0656358	-0.997207	-357.051
provA_t48@3_7 ROI 35	79709.3	0.90693	0.4645	0.475597	0.464413	-0.999604	-2526.35
provA_t48@3_7 ROI 38	102562	1.16373	0.5267	0.537834	0.52665	-0.999651	-2864.91
provA_t48@3_7 ROI 46	13425.3	0.162097	0.1284	0.139487	0.128303	-0.998569	-697.953
provA_t48@3_7 ROI 48	50676	0.580684	0.3563	0.367362	0.356178	-0.999484	-1937.57
provA_t48@3_7 ROI 37	-4.23827	0.0111894	-0.0001	0.0110656	-0.00011827	1.80405	0.643373
provA_t48@3_8 ROI 1	25155.9	0.293914	0.216	0.227151	0.215967	-0.99915	-1174.83
provA_t48@3_8 ROI 2	25093.5	0.293212	0.2156	0.226732	0.215548	-0.999148	-1172.55
provA_t48@3_8 ROI 3	40666.6	0.468208	0.3078	0.318898	0.307714	-0.999403	-1673.92
provA_t48@3_8 ROI 4	23999.4	0.280918	0.2082	0.21931	0.208126	-0.999118	-1132.18
provA_t48@3_8 ROI 5	44340.3	0.509489	0.3264	0.337524	0.32634	-0.999437	-1775.25
provA_t48@3_8 ROI 6	106253	1.2052	0.5354	0.546526	0.535343	-0.999657	-2912.19
provA_t48@3_8 ROI 7	10898.7	0.133705	0.1068	0.117937	0.106753	-0.998281	-580.721
provA_t48@3_8 ROI 8	31759.9	0.368123	0.258	0.269072	0.257888	-0.999288	-1402.88
provA_t48@3_8 ROI 9	14119.6	0.169899	0.1341	0.145225	0.134042	-0.99863	-729.169
provA_t48@3_8 ROI 10	18964.6	0.224342	0.1721	0.183235	0.172051	-0.998933	-935.936
provA_t48@3_8 ROI 11	30825.5	0.357623	0.2523	0.263419	0.252235	-0.999272	-1372.12
provA_t48@3_8 ROI 12	22815.4	0.267614	0.2	0.211116	0.199932	-0.999081	-1087.61
provA_t48@3_8 ROI 13	13342.8	0.16117	0.1277	0.1388	0.127616	-0.998562	-694.215
provA_t48@3_8 ROI 14	23385.5	0.27402	0.204	0.215083	0.203899	-0.999099	-1109.19
provA_t48@3_8 ROI 15	34482.2	0.398713	0.274	0.285057	0.273873	-0.999329	-1489.84
provA_t48@3_8 ROI 16	17037	0.202681	0.1574	0.168525	0.157341	-0.998833	-855.913
provA_t48@3_8 ROI 17	19282.5	0.227914	0.1745	0.185611	0.174427	-0.998947	-948.861
provA_t48@3_8 ROI 19	17803.1	0.211291	0.1633	0.174434	0.16325	-0.998875	-888.062
provA_t48@3_8 ROI 20	15035	0.180185	0.1416	0.152675	0.141491	-0.998702	-769.694
provA_t48@3_8 ROI 21	13697.4	0.165154	0.1306	0.141744	0.130561	-0.998594	-710.233
provA_t48@3_8 ROI 22	9928.13	0.122799	0.0983	0.109369	0.0981851	-0.998131	-534.114
provA_t48@3_8 ROI 23	26402	0.307916	0.2243	0.235425	0.224241	-0.999181	-1219.84
provA_t48@3_8 ROI 24	12303.2	0.149488	0.1189	0.130047	0.118864	-0.998456	-646.602
provA_t48@3_8 ROI 25	11182.6	0.136896	0.1093	0.120412	0.109228	-0.99832	-594.186
provA_t48@3_8 ROI 26	23512.3	0.275445	0.2049	0.21596	0.204776	-0.999103	-1113.96
provA_t48@3_8 ROI 27	13671.5	0.164863	0.1304	0.14153	0.130346	-0.998592	-709.067
provA_t48@3_8 ROI 28	17185.3	0.204348	0.1586	0.169675	0.158491	-0.998841	-862.172
provA_t48@3_8 ROI 30	14429.8	0.173384	0.1367	0.147764	0.136581	-0.998656	-742.981
provA_t48@3_8 ROI 31	16412.4	0.195663	0.1525	0.163644	0.15246	-0.998796	-829.364
provA_t48@3_8 ROI 32	14884.6	0.178496	0.1404	0.151461	0.140277	-0.998691	-763.088
provA_t48@3_8 ROI 33	20315	0.239517	0.1821	0.193234	0.18205	-0.998991	-990.329
provA_t48@3_8 ROI 34	15703.9	0.187702	0.1469	0.158038	0.146854	-0.99875	-798.867
provA_t48@3_8 ROI 35	9424.63	0.117142	0.0938	0.104858	0.0936745	-0.998041	-509.577
provA_t48@3_8 ROI 36	10467.9	0.128865	0.103	0.114155	0.102971	-0.998218	-560.148
provA_t48@3_8 ROI 38	5277.57	0.070541	0.0548	0.0658929	0.054709	-0.996651	-297.61
provA_t48@3_8 ROI 40	10384.9	0.127932	0.1023	0.113422	0.102238	-0.998205	-556.163
provA_t48@3_8 ROI 45	-8.19972	0.0111449	-0.0001	0.011022	-0.000161807	7.34789	0.880209
provA_t48@3_8 ROI 46	13806.5	0.166381	0.1315	0.142647	0.131463	-0.998604	-715.143
provA_t48@3_8 ROI 49	3147.26	0.0466027	0.0334	0.0445276	0.0333438	-0.994517	-181.386
provA_t48@3_8 ROI 51	9732.26	0.120598	0.0965	0.10762	0.0964358	-0.998097	-524.599
provA_t48@3_8 ROI 52	1543.5	0.0285813	0.0167	0.0277871	0.0166033	-0.989049	-90.3197
provA_t48@3_8 ROI 54	4637.79	0.0633519	0.0485	0.0595775	0.0483937	-0.996216	-263.255
provA_t48@3_8 ROI 56	6872.59	0.0884643	0.0702	0.0812744	0.0700906	-0.997384	-381.284
provA_t48@3_8 ROI 44	-5.10321	0.0111797	-0.0001	0.0110561	-0.000127775	2.27957	0.695082
provA_t48@3_10 ROI 1	10209.1	0.125957	0.1008	0.111866	0.100682	-0.998178	-547.7
provA_t48@3_10 ROI 2	17752.9	0.210726	0.1629	0.17405	0.162866	-0.998873	-885.969
provA_t48@3_10 ROI 3	22910.2	0.268679	0.2007	0.211779	0.200595	-0.999084	-1091.21
provA_t48@3_10 ROI 4	19598.6	0.231466	0.1769	0.18796	0.176776	-0.998961	-961.639
provA_t48@3_10 ROI 5	4001.24	0.0561989	0.0421	0.0532087	0.0420248	-0.995645	-228.61
provA_t48@3_10 ROI 6	23746.7	0.278078	0.2065	0.217575	0.206391	-0.99911	-1122.74
provA_t48@3_10 ROI 7	22472.2	0.263758	0.1976	0.208709	0.197525	-0.99907	-1074.51
provA_t48@3_10 ROI 8	18084.3	0.214451	0.1655	0.176582	0.165399	-0.99889	-899.747
provA_t48@3_10 ROI 9	19012	0.224875	0.1725	0.18359	0.172406	-0.998935	-937.869
provA_t48@3_10 ROI 11	27442	0.319602	0.2311	0.242196	0.231012	-0.999205	-1256.68
provA_t48@3_10 ROI 12	16767.1	0.199649	0.1553	0.166423	0.155239	-0.998817	-844.481
provA_t48@3_10 ROI 13	23164.2	0.271533	0.2024	0.213548	0.202364	-0.999092	-1100.83
provA_t48@3_10 ROI 14	20413.2	0.24062	0.1828	0.193952	0.182768	-0.998995	-994.234
provA_t48@3_10 ROI 15	20260.5	0.238905	0.1817	0.192835	0.181652	-0.998989	-988.161
provA_t48@3_10 ROI 16	11886.8	0.144809	0.1154	0.126492	0.115308	-0.998408	-627.263
provA_t48@3_10 ROI 17	17887.7	0.212241	0.164	0.175081	0.163897	-0.99888	-891.581
provA_t48@3_10 ROI 18	21645.9	0.254472	0.1917	0.202852	0.191668	-0.999042	-1042.65
provA_t48@3_10 ROI 19	17844	0.21175	0.1636	0.174747	0.163563	-0.998877	-889.764
provA_t48@3_10 ROI 20	19879.9	0.234628	0.1789	0.190039	0.178855	-0.998973	-972.95
provA_t48@3_10 ROI 20	-22.587	0.0109832	-0.0003	0.0108639	-0.000319958	-2.35039	1.74053
provA_t48@3_11 ROI 1	9202.26	0.114643	0.0917	0.102852	0.0916678	-0.997999	-498.661
provA_t48@3_11 ROI 2	10316.8	0.127167	0.1017	0.11282	0.101636	-0.998195	-552.886
provA_t48@3_11 ROI 3	16514.6	0.196812	0.1533	0.164447	0.153263	-0.998802	-833.73
provA_t48@3_11 ROI 4	41179.1	0.473966	0.3105	0.321558	0.310375	-0.999408	-1688.4
provA_t48@3_11 ROI 5	19168.2	0.22663	0.1737	0.184758	0.173574	-0.998942	-944.222
provA_t48@3_11 ROI 6	27289.9	0.317893	0.2301	0.241213	0.23003	-0.999201	-1251.33
provA_t48@3_11 ROI 7	42050.1	0.483754	0.3149	0.326034	0.31485	-0.999416	-1712.74
provA_t48@3_11 ROI 8	14543.2	0.174659	0.1376	0.148689	0.137505	-0.998665	-748.011
provA_t48@3_11 ROI 9	19802	0.233752	0.1784	0.189464	0.178281	-0.99897	-969.823
provA_t48@3_11 ROI 10	28708.7	0.333837	0.2392	0.250283	0.239099	-0.999232	-1300.67
provA_t48@3_11 ROI 11	31798.1	0.368552	0.2582	0.269301	0.258117	-0.999288	-1404.12
provA_t48@3_11 ROI 13	53365.4	0.610905	0.3681	0.379231	0.368047	-0.999501	-2002.13
provA_t48@3_11 ROI 15	41408.2	0.47654	0.3116	0.322741	0.311557	-0.99941	-1694.83
provA_t48@3_11 ROI 16	18461.2	0.218686	0.1683	0.179444	0.16826	-0.998909	-915.313
provA_t48@3_11 ROI 17	8111.16	0.102382	0.0818	0.0928735	0.0816897	-0.997755	-444.381
provA_t48@3_11 ROI 18	17826.3	0.211552	0.1635	0.174612	0.163428	-0.998876	-889.029
provA_t48@3_11 ROI 19	11332	0.138575	0.1106	0.121709	0.110525	-0.99834	-601.244
provA_t48@3_11 ROI 20	64431.2	0.73525	0.4126	0.423714	0.41253	-0.999555	-2244.11
provA_t48@3_11 ROI 21	23663.9	0.277148	0.2059	0.217005	0.205822	-0.999108	-1119.64
provA_t48@3_11 ROI 23	17303.6	0.205678	0.1595	0.170591	0.159407	-0.998848	-867.155
provA_t48@3_11 ROI 24	24345	0.284802	0.2106	0.22167	0.210486	-0.999127	-1145.02
provA_t48@3_11 ROI 25	24511.9	0.286677	0.2117	0.222804	0.21162	-0.999132	-1151.19
provA_t48@3_11 ROI 26	17413.4	0.206911	0.1603	0.171439	0.160255	-0.998854	-871.765
provA_t48@3_11 ROI 27	8654.47	0.108487	0.0868	0.0978697	0.0866858	-0.997884	-471.56
provA_t48@3_11 ROI 28	21743.9	0.255573	0.1924	0.203551	0.192367	-0.999045	-1046.45
provA_t48@3_11 ROI 29	9085.09	0.113326	0.0907	0.101791	0.0906068	-0.997975	-492.889
provA_t48@3_11 ROI 30	95728.6	1.08694	0.5097	0.520829	0.509646	-0.999639	-2772.41
provA_t48@3_11 ROI 31	38790.3	0.447124	0.2979	0.308974	0.29779	-0.999383	-1619.94
provA_t48@3_11 ROI 32	17065.7	0.203004	0.1576	0.168748	0.157564	-0.998835	-857.126
provA_t48@3_11 ROI 33	18939.7	0.224062	0.1719	0.183048	0.171864	-0.998932	-934.918
provA_t48@3_11 ROI 34	22817.8	0.267641	0.2	0.211133	0.199949	-0.999081	-1087.7
provA_t48@3_11 ROI 36	17275.3	0.20536	0.1593	0.170372	0.159188	-0.998847	-865.963
provA_t48@3_11 ROI 37	6979.53	0.089666	0.0712	0.0822876	0.0711037	-0.997421	-386.795
provA_t48@3_11 ROI 40	6423.91	0.0834225	0.0659	0.0769991	0.0658152	-0.997215	-358.026
provA_t48@3_11 ROI 42	6997.2	0.0898646	0.0713	0.0824548	0.071271	-0.997427	-387.705
provA_t48@3_11 ROI 36	-25.5467	0.0109499	-0.0003	0.0108313	-0.000352498	-2.08986	1.91755
provA_t48@3_12 ROI 1	28459.3	0.331034	0.2376	0.248704	0.237521	-0.999227	-1292.08
provA_t48@3_12 ROI 2	26767.5	0.312023	0.2267	0.237818	0.226634	-0.99919	-1232.86
provA_t48@3_12 ROI 3	29341.6	0.340948	0.2432	0.254259	0.243075	-0.999244	-1322.3
provA_t48@3_12 ROI 4	45195.9	0.519103	0.3306	0.341717	0.330533	-0.999444	-1798.06
provA_t48@3_12 ROI 5	33777.1	0.39079	0.2699	0.280984	0.2698	-0.999319	-1467.68
provA_t48@3_12 ROI 6	22037.5	0.258872	0.1945	0.205638	0.194454	-0.999056	-1057.81
provA_t48@3_12 ROI 7	13420.7	0.162045	0.1283	0.139448	0.128264	-0.998569	-697.742
provA_t48@3_12 ROI 8	21855.1	0.256822	0.1932	0.204343	0.193159	-0.999049	-1050.76
provA_t48@3_12 ROI 9	23289.1	0.272937	0.2033	0.214415	0.203231	-0.999096	-1105.55
provA_t48@3_12 ROI 10	27185	0.316715	0.2294	0.240534	0.229351	-0.999199	-1247.64
provA_t48@3_12 ROI 11	38699.3	0.446101	0.2974	0.308485	0.297301	-0.999382	-1617.28
provA_t48@3_12 ROI 12	20102.4	0.237128	0.1806	0.191676	0.180492	-0.998983	-981.855
provA_t48@3_12 ROI 13	12775.1	0.154791	0.1229	0.134042	0.122859	-0.998506	-668.335
provA_t48@3_12 ROI 14	13534.2	0.16332	0.1293	0.140392	0.129208	-0.998579	-702.874
provA_t48@3_12 ROI 15	19917.2	0.235047	0.1792	0.190314	0.17913	-0.998975	-974.445
provA_t48@3_12 ROI 16	25895.7	0.302227	0.221	0.232085	0.220901	-0.999169	-1201.67
provA_t48@3_12 ROI 17	10149.1	0.125282	0.1002	0.111334	0.10015	-0.998168	-544.805
provA_t48@3_12 ROI 18	22253	0.261295	0.1961	0.207164	0.19598	-0.999063	-1066.11
provA_t48@3_12 ROI 20	29899.6	0.347219	0.2466	0.25773	0.246546	-0.999255	-1341.18
provA_t48@3_12 ROI 21	24256.2	0.283804	0.21	0.221065	0.209881	-0.999125	-1141.73
provA_t48@3_12 ROI 22	32029.8	0.371156	0.2596	0.270689	0.259505	-0.999292	-1411.67
provA_t48@3_12 ROI 24	15401	0.184298	0.1445	0.155618	0.144434	-0.998729	-785.704
provA_t48@3_12 ROI 26	43045.5	0.49494	0.32	0.331077	0.319893	-0.999426	-1740.18
provA_t48@3_12 ROI 27	7294.83	0.093209	0.0742	0.0852618	0.074078	-0.997525	-402.975
provA_t48@3_12 ROI 28	8497.68	0.106725	0.0853	0.0964335	0.0852497	-0.997848	-463.747
provA_t48@3_12 ROI 29	22615.8	0.265371	0.1986	0.209718	0.198534	-0.999075	-1080
provA_t48@3_12 ROI 32	14017.9	0.168757	0.1333	0.14439	0.133206	-0.998622	-724.624
provA_t48@3_12 ROI 33	14254.6	0.171416	0.1352	0.146332	0.135148	-0.998642	-735.19
provA_t48@3_12 ROI 34	11891.8	0.144865	0.1154	0.126535	0.115351	-0.998409	-627.495
provA_t48@3_12 ROI 35	8752.38	0.109587	0.0877	0.0987641	0.0875803	-0.997905	-476.426
provA_t48@3_12 ROI 36	23553.5	0.275908	0.2051	0.216244	0.205061	-0.999104	-1115.5
provA_t48@3_12 ROI 39	14759	0.177083	0.1393	0.150442	0.139259	-0.998682	-757.549
provA_t48@3_12 ROI 42	3905.27	0.0551205	0.0411	0.0522409	0.0410571	-0.995543	-223.345
provA_t48@3_12 ROI 43	751.091	0.019677	0.0082	0.0192973	0.00811347	-0.977845	-44.1362
provA_t48@3_12 ROI 47	703.896	0.0191467	0.0077	0.018787	0.00760315	-0.976393	-41.3602
provA_t48@3_12 ROI 48	7810.8	0.099007	0.079	0.0900877	0.0789039	-0.997676	-429.227
provA_t48@3_12 ROI 49	777.967	0.019979	0.0085	0.0195877	0.00840384	-0.978594	-45.7158
provA_t48@3_12 ROI 52	2400.08	0.0382067	0.0257	0.0368006	0.0256168	-0.992875	-139.352
provA_t48@3_12 ROI 39	1.34481	0.0112521	0	0.0111269	-5.69e-05	0.448485	0.309623
provA_t48@3_13 ROI 1	28285.2	0.329078	0.2365	0.247598	0.236415	-0.999223	-1286.07
provA_t48@3_13 ROI 2	22985	0.269519	0.2012	0.2123	0.201117	-0.999087	-1094.05
provA_t48@3_13 ROI 3	23510.2	0.275421	0.2048	0.215945	0.204761	-0.999103	-1113.88
provA_t48@3_13 ROI 4	19712	0.232741	0.1777	0.188799	0.177615	-0.998966	-966.205
provA_t48@3_13 ROI 5	31474.8	0.364919	0.2562	0.267356	0.256172	-0.999283	-1393.54
provA_t48@3_13 ROI 6	11475.6	0.140188	0.1118	0.122952	0.111768	-0.998358	-608.004
provA_t48@3_13 ROI 7	28048.9	0.326422	0.235	0.246092	0.234908	-0.999218	-1277.87
provA_t48@3_13 ROI 8	33937.9	0.392597	0.2708	0.281917	0.270733	-0.999321	-1472.75
provA_t48@3_13 ROI 9	19072.5	0.225555	0.1729	0.184043	0.172859	-0.998938	-940.332
provA_t48@3_13 ROI 10	18791.1	0.222392	0.1708	0.181932	0.170748	-0.998925	-928.848
provA_t48@3_13 ROI 11	20698.3	0.243824	0.1849	0.196028	0.184844	-0.999006	-1005.53
provA_t48@3_13 ROI 12	21758.4	0.255736	0.1925	0.203654	0.19247	-0.999046	-1047.01
provA_t48@3_13 ROI 13	15912	0.19004	0.1486	0.159692	0.148508	-0.998764	-807.866
provA_t48@3_13 ROI 14	17475.3	0.207607	0.1608	0.171916	0.160732	-0.998858	-874.363
provA_t48@3_13 ROI 15	16498.2	0.196627	0.1532	0.164318	0.153134	-0.998801	-833.03
provA_t48@3_13 ROI 16	12352.8	0.150045	0.1194	0.130469	0.119285	-0.998461	-648.897
provA_t48@3_13 ROI 17	12565.2	0.152432	0.1212	0.13227	0.121086	-0.998484	-658.693
provA_t48@3_13 ROI 19	11101.8	0.135987	0.1086	0.119709	0.108525	-0.998309	-590.36
provA_t48@3_13 ROI 20	13077.5	0.158189	0.1255	0.136583	0.125399	-0.998536	-682.156
provA_t48@3_13 ROI 21	14246.1	0.171321	0.1352	0.146263	0.135079	-0.998641	-734.812
provA_t48@3_13 ROI 22	30855.1	0.357955	0.2525	0.263599	0.252415	-0.999272	-1373.11
provA_t48@3_13 ROI 23	10155.7	0.125357	0.1003	0.111393	0.100209	-0.998169	-545.124
provA_t48@3_13 ROI 24	17537.4	0.208305	0.1613	0.172394	0.16121	-0.998861	-876.963
provA_t48@3_13 ROI 25	12046.3	0.146601	0.1167	0.127857	0.116673	-0.998427	-634.687
provA_t48@3_13 ROI 26	21988.3	0.25832	0.1942	0.20529	0.194106	-0.999054	-1055.91
provA_t48@3_13 ROI 27	14674.4	0.176133	0.1386	0.149756	0.138572	-0.998675	-753.814
provA_t48@3_13 ROI 28	4535.42	0.0622016	0.0475	0.0585591	0.0473753	-0.996135	-257.715
provA_t48@3_13 ROI 29	15913.3	0.190055	0.1486	0.159703	0.148519	-0.998764	-807.923
provA_t48@3_13 ROI 30	8084.76	0.102085	0.0815	0.0926294	0.0814456	-0.997748	-443.053
provA_t48@3_13 ROI 31	267.642	0.0142445	0.0029	0.0140444	0.00286061	-0.939619	-15.5614
provA_t48@3_13 ROI 33	2195.6	0.0359089	0.0236	0.0346642	0.0234803	-0.992232	-127.73
provA_t48@3_13 ROI 32	-6.29872	0.0111662	-0.0001	0.0110429	-0.000140914	3.28366	0.766555
provA_t48@3_14 ROI 1	21307.8	0.250673	0.1893	0.20043	0.189247	-0.99903	-1029.48
provA_t48@3_14 ROI 3	26310	0.306883	0.2237	0.234821	0.223637	-0.999179	-1216.55
provA_t48@3_14 ROI 4	16135.1	0.192547	0.1504	0.161459	0.150275	-0.998778	-817.476
provA_t48@3_14 ROI 5	30510.9	0.354088	0.2504	0.261496	0.250312	-0.999266	-1361.66
provA_t48@3_14 ROI 6	28801.4	0.334879	0.2398	0.250868	0.239684	-0.999234	-1303.85
provA_t48@3_14 ROI 7	20012.1	0.236113	0.1799	0.191013	0.179829	-0.998979	-978.246
provA_t48@3_14 ROI 8	11074.7	0.135684	0.1084	0.119473	0.108289	-0.998305	-589.08
provA_t48@3_14 ROI 9	18136.7	0.215039	0.1659	0.176981	0.165798	-0.998892	-901.918
provA_t48@3_14 ROI 10	14455	0.173668	0.1369	0.14797	0.136786	-0.998658	-744.101
provA_t48@3_14 ROI 11	29273	0.340178	0.2427	0.25383	0.242647	-0.999243	-1319.97
provA_t48@3_14 ROI 12	34834.1	0.402667	0.276	0.287073	0.275889	-0.999334	-1500.8
provA_t48@3_14 ROI 14	14995	0.179736	0.1412	0.152353	0.141169	-0.9987	-767.941
provA_t48@3_14 ROI 15	33407.1	0.386632	0.2677	0.278828	0.267645	-0.999314	-1455.95
provA_t48@3_14 ROI 17	32218.4	0.373275	0.2607	0.271814	0.26063	-0.999295	-1417.79
provA_t48@3_14 ROI 18	13659.2	0.164726	0.1303	0.141429	0.130245	-0.998591	-708.517
provA_t48@3_14 ROI 19	32985.5	0.381895	0.2652	0.276356	0.265172	-0.999307	-1442.5
provA_t48@3_14 ROI 20	21374	0.251417	0.1898	0.200906	0.189722	-0.999032	-1032.06
provA_t48@3_14 ROI 21	21792.9	0.256124	0.1928	0.2039	0.192716	-0.999047	-1048.35
provA_t48@3_14 ROI 22	16922.3	0.201393	0.1565	0.167633	0.156449	-0.998826	-851.064
provA_t48@3_14 ROI 25	18281.8	0.21667	0.167	0.178084	0.1669	-0.9989	-907.917
provA_t48@3_14 ROI 26	13819.3	0.166524	0.1316	0.142753	0.131569	-0.998605	-715.718
provA_t48@3_14 ROI 27	13277.1	0.160432	0.1271	0.138252	0.127068	-0.998555	-691.235
provA_t48@3_14 ROI 28	14493.8	0.174104	0.1372	0.148287	0.137103	-0.998661	-745.822
provA_t48@3_14 ROI 29	37526.8	0.432925	0.291	0.302127	0.290943	-0.999369	-1582.69
provA_t48@3_14 ROI 30	20565.4	0.24233	0.184	0.195061	0.183877	-0.999001	-1000.27
provA_t48@3_14 ROI 31	20076.9	0.236841	0.1804	0.191489	0.180305	-0.998981	-980.835
provA_t48@3_14 ROI 32	18632.7	0.220613	0.1696	0.180739	0.169555	-0.998917	-922.36
provA_t48@3_14 ROI 33	23492.7	0.275225	0.2047	0.215824	0.204641	-0.999103	-1113.22
provA_t48@3_14 ROI 34	37363.6	0.431091	0.2901	0.301233	0.290049	-0.999367	-1577.83
provA_t48@3_14 ROI 35	12272.8	0.149146	0.1187	0.129789	0.118605	-0.998452	-645.196
provA_t48@3_14 ROI 37	17429.2	0.207088	0.1605	0.17156	0.160376	-0.998855	-872.428
provA_t48@3_14 ROI 38	24767.2	0.289546	0.2134	0.224533	0.213349	-0.999139	-1160.59
provA_t48@3_14 ROI 39	8056.14	0.101764	0.0813	0.0923644	0.0811806	-0.997741	-441.612
provA_t48@3_14 ROI 40	4559.47	0.0624717	0.0477	0.0587985	0.0476147	-0.996154	-259.018
provA_t48@3_14 ROI 42	1127.29	0.0239044	0.0122	0.0233463	0.0121625	-0.985111	-66.1624
provA_t48@3_14 ROI 36	-43.6086	0.010747	-0.0005	0.0106327	-0.000551127	-1.50048	2.99806
provA_t48@3_15 ROI 1	20372.9	0.240168	0.1826	0.193657	0.182473	-0.998994	-992.632
provA_t48@3_15 ROI 2	15919.2	0.190121	0.1486	0.159749	0.148566	-0.998764	-808.178
provA_t48@3_15 ROI 3	13560.1	0.163612	0.1295	0.140607	0.129423	-0.998582	-704.047
provA_t48@3_15 ROI 4	20064.1	0.236697	0.1803	0.191394	0.180211	-0.998981	-980.322
provA_t48@3_15 ROI 5	31464.5	0.364804	0.2562	0.267294	0.25611	-0.999283	-1393.21
provA_t48@3_15 ROI 6	19594.4	0.231419	0.1768	0.187929	0.176745	-0.998961	-961.47
provA_t48@3_15 ROI 7	36333.7	0.419519	0.2844	0.295536	0.284352	-0.999354	-1546.84
provA_t48@3_15 ROI 8	35871.6	0.414326	0.2818	0.292949	0.281766	-0.999348	-1532.77
provA_t48@3_15 ROI 9	15692.3	0.187571	0.1468	0.157945	0.146762	-0.998749	-798.364
provA_t48@3_15 ROI 10	21233.2	0.249834	0.1888	0.199894	0.18871	-0.999027	-1026.56
provA_t48@3_15 ROI 11	17007.8	0.202354	0.1572	0.168298	0.157114	-0.998831	-854.682
provA_t48@3_15 ROI 12	32781.9	0.379607	0.264	0.275156	0.263972	-0.999304	-1435.97
provA_t48@3_15 ROI 13	22973.5	0.26939	0.2011	0.21222	0.201036	-0.999086	-1093.61
provA_t48@3_15 ROI 14	14382.5	0.172853	0.1363	0.147378	0.136195	-0.998652	-740.881
provA_t48@3_15 ROI 15	15486.2	0.185256	0.1452	0.1563	0.145117	-0.998735	-789.416
provA_t48@3_15 ROI 16	12656.8	0.153461	0.1219	0.133044	0.12186	-0.998494	-662.903
provA_t48@3_15 ROI 17	18453	0.218594	0.1683	0.179382	0.168198	-0.998908	-914.977
provA_t48@3_15 ROI 18	28605.5	0.332677	0.2385	0.249631	0.238447	-0.99923	-1297.12
provA_t48@3_15 ROI 19	19002	0.224762	0.1724	0.183515	0.172331	-0.998934	-937.46
provA_t48@3_15 ROI 20	13469.8	0.162598	0.1288	0.139857	0.128673	-0.998573	-699.966
provA_t48@3_15 ROI 21	12573.4	0.152525	0.1212	0.13234	0.121156	-0.998485	-659.071
provA_t48@3_15 ROI 23	29251.5	0.339936	0.2426	0.253696	0.242512	-0.999243	-1319.23
provA_t48@3_15 ROI 24	15782.5	0.188585	0.1476	0.158663	0.14748	-0.998755	-802.27
provA_t48@3_15 ROI 25	32638.6	0.377997	0.2632	0.274309	0.263125	-0.999302	-1431.37
provA_t48@3_15 ROI 27	15625	0.186815	0.1463	0.157409	0.146225	-0.998744	-795.445
provA_t48@3_15 ROI 28	8490.72	0.106647	0.0853	0.0963697	0.0851859	-0.997847	-463.4
provA_t48@3_15 ROI 29	2776.28	0.042434	0.0296	0.0407067	0.0295229	-0.993812	-160.601
provA_t48@3_15 ROI 30	10.6042	0.0113562	0.0001	0.0112286	4.48e-05	-0.196012	-0.2438
provA_t48@3_15 ROI 33	161.68	0.0130538	0.0018	0.0128856	0.00170177	-0.902509	-9.25739
provA_t48@3_15 ROI 35	29451.2	0.34218	0.2438	0.254944	0.24376	-0.999246	-1326.02
provA_t48@3_15 ROI 31	3.14541	0.0112723	0	0.0111467	-3.71e-05	0.253125	0.201995
provA_t48@3_16 ROI 1	22030.5	0.258793	0.1945	0.205588	0.194405	-0.999055	-1057.54
provA_t48@3_16 ROI 2	15612.3	0.186672	0.1462	0.157307	0.146124	-0.998744	-794.894
provA_t48@3_16 ROI 3	53166.9	0.608674	0.3673	0.37837	0.367186	-0.9995	-1997.45
provA_t48@3_16 ROI 4	16656.2	0.198403	0.1544	0.165556	0.154372	-0.998811	-839.764
provA_t48@3_16 ROI 5	21258.2	0.250115	0.189	0.200074	0.18889	-0.999028	-1027.54
provA_t48@3_16 ROI 6	13551	0.163509	0.1294	0.140531	0.129347	-0.998581	-703.633
provA_t48@3_16 ROI 7	24389.2	0.285299	0.2109	0.221971	0.210787	-0.999129	-1146.65
provA_t48@3_16 ROI 8	46305.5	0.531572	0.336	0.347076	0.335892	-0.999453	-1827.21
provA_t48@3_16 ROI 9	40477.1	0.466079	0.3068	0.317908	0.306725	-0.999401	-1668.54
provA_t48@3_16 ROI 10	15651.5	0.187113	0.1465	0.15762	0.146436	-0.998746	-796.595
provA_t48@3_16 ROI 11	18988.9	0.224615	0.1723	0.183417	0.172233	-0.998934	-936.925
provA_t48@3_16 ROI 12	16701.1	0.198908	0.1548	0.165907	0.154724	-0.998813	-841.676
provA_t48@3_16 ROI 13	21494.8	0.252774	0.1907	0.201771	0.190587	-0.999036	-1036.77
provA_t48@3_16 ROI 14	29303.7	0.340523	0.2429	0.254022	0.242838	-0.999244	-1321.01
provA_t48@3_16 ROI 15	34938.8	0.403844	0.2766	0.28767	0.276486	-0.999336	-1504.05
provA_t48@3_16 ROI 16	21134.4	0.248724	0.1881	0.199182	0.187999	-0.999023	-1022.69
provA_t48@3_16 ROI 17	6669.3	0.0861799	0.0682	0.0793422	0.0681584	-0.99731	-370.773
provA_t48@3_16 ROI 18	23238	0.272362	0.203	0.21406	0.202876	-0.999095	-1103.62
provA_t48@3_16 ROI 19	14593.5	0.175224	0.138	0.149098	0.137915	-0.998669	-750.237
provA_t48@3_16 ROI 20	40595.6	0.46741	0.3074	0.318527	0.307343	-0.999402	-1671.91
provA_t48@3_16 ROI 21	12794.5	0.155009	0.1231	0.134206	0.123022	-0.998508	-669.224
provA_t48@3_16 ROI 22	20877.5	0.245838	0.1862	0.197327	0.186144	-0.999013	-1012.6
provA_t48@3_16 ROI 23	29146.8	0.338759	0.2419	0.25304	0.241856	-0.999241	-1315.66
provA_t48@3_16 ROI 24	12369.4	0.150232	0.1195	0.13061	0.119427	-0.998463	-649.666
provA_t48@3_16 ROI 25	19705	0.232662	0.1776	0.188748	0.177564	-0.998966	-965.925
provA_t48@3_16 ROI 26	20519.4	0.241813	0.1836	0.194726	0.183542	-0.998999	-998.445
provA_t48@3_16 ROI 27	22958.3	0.269219	0.201	0.212114	0.20093	-0.999086	-1093.04
provA_t48@3_16 ROI 28	13220.5	0.159795	0.1267	0.137779	0.126595	-0.99855	-688.66
provA_t48@3_16 ROI 29	11634.2	0.141971	0.1132	0.124321	0.113137	-0.998378	-615.452
provA_t48@3_16 ROI 30	24063.1	0.281635	0.2086	0.219746	0.208563	-0.999119	-1134.55
provA_t48@3_16 ROI 31	12780.3	0.154849	0.123	0.134086	0.122902	-0.998507	-668.573
provA_t48@3_16 ROI 32	13188.1	0.159432	0.1264	0.137509	0.126325	-0.998547	-687.191
provA_t48@3_16 ROI 34	23919.3	0.280018	0.2077	0.218761	0.207577	-0.999115	-1129.19
provA_t48@3_16 ROI 35	1888.91	0.0324627	0.0203	0.031442	0.0202582	-0.991007	-110.202
provA_t48@3_16 ROI 37	1495.85	0.0280458	0.0162	0.0272807	0.0160969	-0.988709	-87.5651
provA_t48@3_16 ROI 38	22030.5	0.258793	0.1945	0.205588	0.194405	-0.999055	-1057.54
provA_t48@3_16 ROI 39	15612.3	0.186672	0.1462	0.157307	0.146124	-0.998744	-794.894
provA_t48@3_16 ROI 40	53166.9	0.608674	0.3673	0.37837	0.367186	-0.9995	-1997.45
provA_t48@3_16 ROI 41	16656.2	0.198403	0.1544	0.165556	0.154372	-0.998811	-839.764
provA_t48@3_16 ROI 42	21258.2	0.250115	0.189	0.200074	0.18889	-0.999028	-1027.54
provA_t48@3_16 ROI 43	13551	0.163509	0.1294	0.140531	0.129347	-0.998581	-703.633
provA_t48@3_16 ROI 44	24389.2	0.285299	0.2109	0.221971	0.210787	-0.999129	-1146.65
provA_t48@3_16 ROI 45	46305.5	0.531572	0.336	0.347076	0.335892	-0.999453	-1827.21
provA_t48@3_16 ROI 46	40477.1	0.466079	0.3068	0.317908	0.306725	-0.999401	-1668.54
provA_t48@3_16 ROI 47	15651.5	0.187113	0.1465	0.15762	0.146436	-0.998746	-796.595
provA_t48@3_16 ROI 48	18988.9	0.224615	0.1723	0.183417	0.172233	-0.998934	-936.925
provA_t48@3_16 ROI 49	16701.1	0.198908	0.1548	0.165907	0.154724	-0.998813	-841.676
provA_t48@3_16 ROI 50	21494.8	0.252774	0.1907	0.201771	0.190587	-0.999036	-1036.77
provA_t48@3_16 ROI 51	29303.7	0.340523	0.2429	0.254022	0.242838	-0.999244	-1321.01
provA_t48@3_16 ROI 52	34938.8	0.403844	0.2766	0.28767	0.276486	-0.999336	-1504.05
provA_t48@3_16 ROI 53	21134.4	0.248724	0.1881	0.199182	0.187999	-0.999023	-1022.69
provA_t48@3_16 ROI 54	6669.3	0.0861799	0.0682	0.0793422	0.0681584	-0.99731	-370.773
provA_t48@3_16 ROI 55	23238	0.272362	0.203	0.21406	0.202876	-0.999095	-1103.62
provA_t48@3_16 ROI 56	14593.5	0.175224	0.138	0.149098	0.137915	-0.998669	-750.237
provA_t48@3_16 ROI 57	40595.6	0.46741	0.3074	0.318527	0.307343	-0.999402	-1671.91
provA_t48@3_16 ROI 58	12794.5	0.155009	0.1231	0.134206	0.123022	-0.998508	-669.224
provA_t48@3_16 ROI 59	20877.5	0.245838	0.1862	0.197327	0.186144	-0.999013	-1012.6
provA_t48@3_16 ROI 60	29146.8	0.338759	0.2419	0.25304	0.241856	-0.999241	-1315.66
provA_t48@3_16 ROI 61	12369.4	0.150232	0.1195	0.13061	0.119427	-0.998463	-649.666
provA_t48@3_16 ROI 62	19705	0.232662	0.1776	0.188748	0.177564	-0.998966	-965.925
provA_t48@3_16 ROI 63	20519.4	0.241813	0.1836	0.194726	0.183542	-0.998999	-998.445
provA_t48@3_16 ROI 64	22958.3	0.269219	0.201	0.212114	0.20093	-0.999086	-1093.04
provA_t48@3_16 ROI 65	13220.5	0.159795	0.1267	0.137779	0.126595	-0.99855	-688.66
provA_t48@3_16 ROI 66	11634.2	0.141971	0.1132	0.124321	0.113137	-0.998378	-615.452
provA_t48@3_16 ROI 67	24063.1	0.281635	0.2086	0.219746	0.208563	-0.999119	-1134.55
provA_t48@3_16 ROI 68	12780.3	0.154849	0.123	0.134086	0.122902	-0.998507	-668.573
provA_t48@3_16 ROI 69	13188.1	0.159432	0.1264	0.137509	0.126325	-0.998547	-687.191
provA_t48@3_16 ROI 71	23919.3	0.280018	0.2077	0.218761	0.207577	-0.999115	-1129.19
provA_t48@3_16 ROI 72	1888.91	0.0324627	0.0203	0.031442	0.0202582	-0.991007	-110.202
provA_t48@3_16 ROI 70	-26.812	0.0109357	-0.0003	0.0108174	-0.000366411	-2.00682	1.99323
provB_t48@3_1 ROI 1	76433.2	0.870117	0.4542	0.465274	0.45409	-0.999595	-2470.19
provB_t48@3_1 ROI 2	100286	1.13815	0.5212	0.532307	0.521123	-0.999647	-2834.84
provB_t48@3_1 ROI 3	89718.7	1.01941	0.4937	0.504805	0.493621	-0.999628	-2685.24
provB_t48@3_1 ROI 4	24201.2	0.283186	0.2096	0.22069	0.209506	-0.999123	-1139.69
provB_t48@3_1 ROI 5	36358.2	0.419794	0.2846	0.295673	0.284489	-0.999354	-1547.58
provB_t48@3_1 ROI 6	101576	1.15265	0.5243	0.535457	0.524273	-0.999649	-2851.98
provB_t48@3_1 ROI 7	69524	0.792478	0.431	0.442113	0.430929	-0.999574	-2344.2
provB_t48@3_1 ROI 8	32512.4	0.376578	0.2625	0.273561	0.262377	-0.9993	-1427.3
provB_t48@3_1 ROI 10	62891.9	0.717953	0.4068	0.417912	0.406728	-0.999548	-2212.55
provB_t48@3_1 ROI 11	85289.7	0.969637	0.4812	0.492292	0.481108	-0.999618	-2617.17
provB_t48@3_1 ROI 12	14558.5	0.174831	0.1377	0.148814	0.13763	-0.998666	-748.688
provB_t48@3_1 ROI 13	54148.5	0.619703	0.3715	0.382603	0.371419	-0.999505	-2020.47
provB_t48@3_1 ROI 14	101463	1.15137	0.5241	0.535181	0.523997	-0.999649	-2850.48
provB_t48@3_1 ROI 15	27845.4	0.324136	0.2337	0.24479	0.233607	-0.999214	-1270.79
provB_t48@3_1 ROI 16	27089	0.315636	0.2288	0.239911	0.228727	-0.999197	-1244.25
provB_t48@3_1 ROI 17	37739.6	0.435317	0.2922	0.30329	0.292106	-0.999371	-1589.02
provB_t48@3_1 ROI 18	22256.7	0.261335	0.1961	0.207189	0.196005	-0.999063	-1066.24
provB_t48@3_1 ROI 19	24452.1	0.286005	0.2113	0.222398	0.211214	-0.99913	-1148.98
provB_t48@3_1 ROI 20	34866.5	0.403032	0.2762	0.287258	0.276074	-0.999335	-1501.81
provB_t48@3_1 ROI 22	19556.8	0.230997	0.1765	0.18765	0.176467	-0.998959	-959.956
provB_t48@3_1 ROI 23	22693.9	0.266249	0.1992	0.210266	0.199082	-0.999077	-1082.98
provB_t48@3_1 ROI 24	22119.4	0.259792	0.1951	0.206218	0.195035	-0.999058	-1060.96
provB_t48@3_1 ROI 25	11693.1	0.142632	0.1137	0.124828	0.113644	-0.998385	-618.21
provB_t48@3_1 ROI 32	446.464	0.0162539	0.0049	0.015994	0.00481013	-0.96319	-26.1665
provB_t48@3_1 ROI 25	29.06	0.0115635	0.0003	0.0114314	0.000247533	-0.573842	-1.34655
provB_t48@3_2 ROI 1	16776.8	0.199758	0.1554	0.166498	0.155315	-0.998818	-844.892
provB_t48@3_2 ROI 2	14643.8	0.17579	0.1384	0.149508	0.138324	-0.998673	-752.464
provB_t48@3_2 ROI 3	14740.5	0.176876	0.1392	0.150292	0.139109	-0.99868	-756.733
provB_t48@3_2 ROI 4	13415.3	0.161985	0.1283	0.139404	0.12822	-0.998568	-697.5
provB_t48@3_2 ROI 5	-52.448	0.0106476	-0.0006	0.0105355	-0.000648364	-1.39572	3.52702
provB_t48@3_3 ROI 1	-2.82103	0.0112053	0	0.0110811	-0.000102695	1.26577	0.558648
provB_t48@3_3 ROI 2	30495.6	0.353916	0.2503	0.261402	0.250218	-0.999266	-1361.15
provB_t48@3_3 ROI 3	21631.9	0.254315	0.1916	0.202752	0.191568	-0.999041	-1042.11
provB_t48@3_3 ROI 4	41676.3	0.479554	0.313	0.324121	0.312937	-0.999413	-1702.34
provB_t48@3_3 ROI 5	23147	0.27134	0.2023	0.213428	0.202244	-0.999092	-1100.18
provB_t48@3_3 ROI 6	26541.1	0.30948	0.2252	0.236338	0.225154	-0.999184	-1224.81
provB_t48@3_3 ROI 7	20285.3	0.239183	0.1819	0.193017	0.181833	-0.99899	-989.147
provB_t48@3_3 ROI 8	25085.7	0.293125	0.2156	0.226679	0.215496	-0.999148	-1172.27
provB_t48@3_3 ROI 9	10266.6	0.126602	0.1013	0.112375	0.101192	-0.998187	-550.469
provB_t48@3_3 ROI 10	-6.89907	0.0111595	-0.0001	0.0110363	-0.000147512	4.06194	0.802447
provB_t48@3_4 ROI 1	11081.9	0.135764	0.1084	0.119535	0.108352	-0.998306	-589.419
provB_t48@3_4 ROI 2	24552	0.287127	0.212	0.223076	0.211892	-0.999133	-1152.67
provB_t48@3_4 ROI 3	7698.23	0.097742	0.0779	0.0890391	0.0778553	-0.997644	-423.523
provB_t48@3_4 ROI 4	9968	0.123247	0.0986	0.109724	0.0985404	-0.998138	-536.047
provB_t48@3_4 ROI 5	4820.46	0.0654046	0.0503	0.0613894	0.0502056	-0.996352	-273.112
provB_t48@3_4 ROI 6	10.5801	0.0113559	0.0001	0.0112284	4.46e-05	-0.195081	-0.24236
provB_t48@3_5 ROI 1	5175.1	0.0693897	0.0538	0.0648872	0.0537033	-0.996589	-292.139
provB_t48@3_5 ROI 2	33501.1	0.387689	0.2683	0.279377	0.268193	-0.999315	-1458.94
provB_t48@3_5 ROI 3	44334.2	0.50942	0.3264	0.337494	0.32631	-0.999437	-1775.09
provB_t48@3_5 ROI 4	24536.1	0.286949	0.2119	0.222969	0.211785	-0.999133	-1152.08
provB_t48@3_5 ROI 5	19678.3	0.232362	0.1774	0.18855	0.177367	-0.998965	-964.851
provB_t48@3_5 ROI 6	24926.1	0.291332	0.2145	0.225606	0.214422	-0.999143	-1166.43
provB_t48@3_5 ROI 7	21320.8	0.250819	0.1894	0.200524	0.18934	-0.99903	-1029.98
provB_t48@3_5 ROI 8	62405.1	0.712483	0.4049	0.416053	0.404869	-0.999546	-2202.43
provB_t48@3_5 ROI 9	16142.2	0.192627	0.1504	0.161515	0.150331	-0.998779	-817.783
provB_t48@3_5 ROI 10	37868.7	0.436767	0.2929	0.303993	0.292809	-0.999373	-1592.84
provB_t48@3_5 ROI 11	30441.6	0.35331	0.25	0.261071	0.249887	-0.999265	-1359.35
provB_t48@3_5 ROI 12	16859.9	0.200692	0.156	0.167147	0.155963	-0.998823	-848.418
provB_t48@3_5 ROI 13	83282.4	0.947082	0.4753	0.486411	0.475227	-0.999613	-2585.17
provB_t48@3_5 ROI 14	38781.9	0.447029	0.2978	0.308929	0.297745	-0.999383	-1619.7
provB_t48@3_5 ROI 15	3852.05	0.0545225	0.0406	0.0517035	0.0405196	-0.995484	-220.422
provB_t48@3_5 ROI 16	27045.8	0.315151	0.2285	0.239631	0.228447	-0.999196	-1242.72
provB_t48@3_5 ROI 17	-36.3737	0.0108283	-0.0004	0.0107123	-0.000471555	-1.6389	2.5652
provB_t48@3_6 ROI 1	-9.02736	0.0111356	-0.0001	0.0110129	-0.000170903	13.2232	0.929693
provB_t48@3_6 ROI 2	23684.7	0.277382	0.206	0.217149	0.205965	-0.999108	-1120.42
provB_t48@3_6 ROI 3	13964.4	0.168155	0.1328	0.143949	0.132765	-0.998617	-722.225
provB_t48@3_6 ROI 4	17852.2	0.211843	0.1637	0.17481	0.163627	-0.998878	-890.108
provB_t48@3_6 ROI 5	-9.33981	0.011132	-0.0001	0.0110095	-0.000174338	18.37	0.948374
provB_t48@3_7 ROI 1	101764	1.15475	0.5248	0.53591	0.524726	-0.99965	-2854.44
provB_t48@3_7 ROI 2	48451.7	0.555689	0.3461	0.357198	0.346014	-0.999469	-1882.27
provB_t48@3_7 ROI 3	102792	1.16631	0.5273	0.538385	0.527201	-0.999651	-2867.9
provB_t48@3_7 ROI 4	45442.8	0.521878	0.3318	0.342917	0.331733	-0.999446	-1804.59
provB_t48@3_7 ROI 5	35763.8	0.413115	0.2812	0.292343	0.28116	-0.999347	-1529.47
provB_t48@3_7 ROI 6	47562.9	0.545701	0.3419	0.353044	0.341861	-0.999463	-1859.68
provB_t48@3_7 ROI 7	32987	0.381912	0.2653	0.276365	0.265181	-0.999307	-1442.55
provB_t48@3_7 ROI 8	15073.8	0.180622	0.1419	0.152989	0.141805	-0.998705	-771.4
provB_t48@3_7 ROI 9	22269.9	0.261484	0.1962	0.207283	0.196099	-0.999063	-1066.75
provB_t48@3_7 ROI 10	33152.9	0.383777	0.2662	0.27734	0.266156	-0.99931	-1447.86
provB_t48@3_7 ROI 11	22113	0.25972	0.1951	0.206173	0.194989	-0.999058	-1060.72
provB_t48@3_7 ROI 12	48965.1	0.561458	0.3485	0.359573	0.348389	-0.999473	-1895.19
provB_t48@3_7 ROI 13	7796.81	0.0988497	0.0789	0.0899575	0.0787736	-0.997672	-428.519
provB_t48@3_7 ROI 14	18439.3	0.21844	0.1682	0.179278	0.168095	-0.998908	-914.413
provB_t48@3_7 ROI 15	17048.1	0.202806	0.1575	0.168611	0.157427	-0.998834	-856.384
provB_t48@3_7 ROI 16	-34.1737	0.010853	-0.0004	0.0107365	-0.000447361	-1.69755	2.43359
provB_t48@3_8 ROI 1	26032.1	0.30376	0.2219	0.232988	0.221804	-0.999172	-1206.58
provB_t48@3_8 ROI 2	14947.7	0.179204	0.1409	0.151971	0.140787	-0.998696	-765.862
provB_t48@3_8 ROI 3	21847.8	0.256741	0.1932	0.204291	0.193107	-0.999049	-1050.48
provB_t48@3_8 ROI 4	24070.5	0.281717	0.2087	0.219796	0.208613	-0.99912	-1134.83
provB_t48@3_8 ROI 5	24311.3	0.284423	0.2103	0.22144	0.210256	-0.999126	-1143.77
provB_t48@3_8 ROI 6	33049.4	0.382614	0.2656	0.276732	0.265548	-0.999308	-1444.55
provB_t48@3_8 ROI 7	75196.5	0.856221	0.4502	0.461271	0.450087	-0.999592	-2448.42
provB_t48@3_8 ROI 8	18793.1	0.222415	0.1708	0.181947	0.170763	-0.998925	-928.931
provB_t48@3_8 ROI 9	2431.43	0.0385589	0.026	0.0371274	0.0259435	-0.992964	-141.129
provB_t48@3_8 ROI 10	29303.3	0.340518	0.2429	0.25402	0.242836	-0.999244	-1321
provB_t48@3_8 ROI 11	13935.7	0.167832	0.1326	0.143713	0.132529	-0.998615	-720.939
provB_t48@3_8 ROI 12	19204	0.227033	0.1739	0.185026	0.173842	-0.998944	-945.678
provB_t48@3_8 ROI 13	2946.28	0.0443444	0.0314	0.0424615	0.0312776	-0.994157	-170.146
provB_t48@3_8 ROI 14	-42.9031	0.0107549	-0.0005	0.0106405	-0.000543367	-1.51129	2.95585
lecB_t96@2_4 ROI 4	21.7963	0.0114819	0.0002	0.0113516	0.000222289	-0.632244	-1.71919
lecB_t96@2_4 ROI 3	7726.73	0.0980623	0.0782	0.0893049	0.0781756	-0.998349	-604.614
lecB_t96@2_4 ROI 2	25491.2	0.297681	0.2183	0.229395	0.218265	-0.999408	-1688.08
lecB_t96@2_4 ROI 1	25133.7	0.293664	0.2159	0.227002	0.215872	-0.999401	-1669.57
lecB_t96@2_3 ROI 4	99.0929	0.0123505	0.0011	0.0121998	0.00107053	-0.892236	-8.27957
lecB_t96@2_3 ROI 3	23769	0.278329	0.2066	0.217729	0.2066	-0.999375	-1597.85
lecB_t96@2_3 ROI 2	28452.4	0.330957	0.2376	0.248661	0.237531	-0.999456	-1837.08
lecB_t96@2_3 ROI 1	46557.2	0.534401	0.3372	0.34828	0.33715	-0.999617	-2607.54
lecB_t96@2_2 ROI 3	10.1533	0.0113511	0.0001	0.0112237	9.44e-05	-0.42198	-0.730045
lecB_t96@2_2 ROI 2	29289.2	0.340359	0.2428	0.253931	0.242802	-0.999468	-1877.84
lecB_t96@2_2 ROI 1	16511.1	0.196773	0.1533	0.164419	0.15329	-0.999157	-1185.55
lecB_t96@2_1 ROI 4	54.509	0.0118495	0.0006	0.0117108	0.000581453	-0.818082	-4.49698
lecB_t96@2_1 ROI 3	14662.5	0.175999	0.1386	0.149659	0.13853	-0.999068	-1071.4
lecB_t96@2_1 ROI 2	28699.9	0.333738	0.2391	0.250227	0.239098	-0.99946	-1849.2
lecB_t96@2_1 ROI 1	25981.7	0.303193	0.2215	0.232654	0.221525	-0.999417	-1713.28
provA_t48@4_1 ROI 1	22030.5	0.258793	0.1945	0.205588	0.194459	-0.999336	-1503.96
provA_t48@4_1 ROI 2	15612.3	0.186672	0.1462	0.157307	0.146178	-0.999116	-1130.55
provA_t48@4_1 ROI 3	53166.9	0.608674	0.3673	0.37837	0.367241	-0.999648	-2840.26
provA_t48@4_1 ROI 4	16656.2	0.198403	0.1544	0.165556	0.154427	-0.999163	-1194.34
provA_t48@4_1 ROI 5	21258.2	0.250115	0.189	0.200074	0.188944	-0.999316	-1461.3
provA_t48@4_1 ROI 6	13551	0.163509	0.1294	0.140531	0.129402	-0.999002	-1000.8
provA_t48@4_1 ROI 7	24389.2	0.285299	0.2109	0.221971	0.210841	-0.999387	-1630.66
provA_t48@4_1 ROI 8	46305.5	0.531572	0.336	0.347076	0.335947	-0.999615	-2598.23
provA_t48@4_1 ROI 9	40477.1	0.466079	0.3068	0.317908	0.306779	-0.999579	-2372.64
provA_t48@4_1 ROI 10	15651.5	0.187113	0.1465	0.15762	0.146491	-0.999118	-1132.97
provA_t48@4_1 ROI 11	18988.9	0.224615	0.1723	0.183417	0.172287	-0.99925	-1332.48
provA_t48@4_1 ROI 12	16701.1	0.198908	0.1548	0.165907	0.154778	-0.999165	-1197.06
provA_t48@4_1 ROI 13	21494.8	0.252774	0.1907	0.201771	0.190642	-0.999322	-1474.43
provA_t48@4_1 ROI 14	29303.7	0.340523	0.2429	0.254022	0.242893	-0.999468	-1878.55
provA_t48@4_1 ROI 15	34938.8	0.403844	0.2766	0.28767	0.276541	-0.999533	-2138.78
provA_t48@4_1 ROI 16	21134.4	0.248724	0.1881	0.199182	0.188053	-0.999313	-1454.41
provA_t48@4_1 ROI 17	6669.3	0.0861799	0.0682	0.0793422	0.0682129	-0.998108	-527.562
provA_t48@4_1 ROI 18	23238	0.272362	0.203	0.21406	0.202931	-0.999363	-1569.48
provA_t48@4_1 ROI 19	14593.5	0.175224	0.138	0.149098	0.137969	-0.999064	-1067.06
provA_t48@4_1 ROI 20	40595.6	0.46741	0.3074	0.318527	0.307398	-0.99958	-2377.43
provA_t48@4_1 ROI 21	12794.5	0.155009	0.1231	0.134206	0.123077	-0.998951	-951.881
provA_t48@4_1 ROI 22	20877.5	0.245838	0.1862	0.197327	0.186198	-0.999306	-1440.07
provA_t48@4_1 ROI 23	29146.8	0.338759	0.2419	0.25304	0.24191	-0.999466	-1870.95
provA_t48@4_1 ROI 24	12369.4	0.150232	0.1195	0.13061	0.119481	-0.998919	-924.074
provA_t48@4_1 ROI 25	19705	0.232662	0.1776	0.188748	0.177618	-0.999273	-1373.71
provA_t48@4_1 ROI 26	20519.4	0.241813	0.1836	0.194726	0.183597	-0.999296	-1419.95
provA_t48@4_1 ROI 27	22958.3	0.269219	0.201	0.212114	0.200985	-0.999357	-1554.43
provA_t48@4_1 ROI 28	13220.5	0.159795	0.1267	0.137779	0.12665	-0.99898	-979.514
provA_t48@4_1 ROI 29	11634.2	0.141971	0.1132	0.124321	0.113192	-0.998859	-875.431
provA_t48@4_1 ROI 30	24063.1	0.281635	0.2086	0.219746	0.208617	-0.999381	-1613.46
provA_t48@4_1 ROI 31	12780.3	0.154849	0.123	0.134086	0.122957	-0.99895	-950.955
provA_t48@4_1 ROI 32	13188.1	0.159432	0.1264	0.137509	0.126379	-0.998978	-977.424
provA_t48@4_1 ROI 34	23919.3	0.280018	0.2077	0.218761	0.207632	-0.999378	-1605.83
provA_t48@4_1 ROI 35	1888.91	0.0324627	0.0203	0.031442	0.0203127	-0.993675	-157.099
provA_t48@4_1 ROI 37	1495.85	0.0280458	0.0162	0.0272807	0.0161514	-0.992058	-124.916
provA_t48@4_1 ROI 36	-9.84181	0.0111264	-0.0001	0.011004	-0.000125325	31.5449	0.969273
provA_t48@4_2 ROI 1	45.729	0.0117509	0.0005	0.0116144	0.000485079	-0.789546	-3.75163
provA_t48@4_2 ROI 2	-24.7572	0.0109588	-0.0003	0.01084	-0.000289289	-1.80816	2.23737
provA_t48@4_2 ROI 4	21870.1	0.256992	0.1933	0.20445	0.193321	-0.999332	-1495.15
provA_t48@4_2 ROI 5	13379.1	0.161578	0.128	0.139102	0.127973	-0.998991	-989.748
provA_t48@4_2 ROI 7	25666.2	0.299648	0.2195	0.230561	0.219432	-0.999411	-1697.1
provA_t48@4_2 ROI 8	26405.3	0.307954	0.2243	0.235447	0.224318	-0.999424	-1734.88
provA_t48@4_2 ROI 9	21565.9	0.253573	0.1912	0.20228	0.191151	-0.999324	-1478.37
provA_t48@4_2 ROI 11	18831.4	0.222845	0.1711	0.182235	0.171106	-0.999245	-1323.34
provA_t48@4_2 ROI 13	16166.7	0.192903	0.1506	0.161709	0.150579	-0.999142	-1164.59
provA_t48@4_2 ROI 14	21046.6	0.247737	0.1874	0.198549	0.18742	-0.999311	-1449.52
provA_t48@4_2 ROI 16	9389.66	0.116749	0.0934	0.104543	0.0934141	-0.998618	-722.469
provA_t48@4_2 ROI 17	12101.3	0.147219	0.1172	0.128327	0.117198	-0.998898	-906.412
provA_t48@4_2 ROI 19	15187.7	0.181901	0.1428	0.153906	0.142776	-0.999095	-1104.24
provA_t48@4_2 ROI 20	26988.7	0.314509	0.2282	0.23926	0.22813	-0.999434	-1764.37
provA_t48@4_2 ROI 22	21437.1	0.252126	0.1903	0.201358	0.190229	-0.999321	-1471.24
provA_t48@4_2 ROI 26	13004.5	0.157369	0.1249	0.135971	0.124842	-0.998965	-965.534
provA_t48@4_2 ROI 28	41779.5	0.480714	0.3135	0.32465	0.313521	-0.999588	-2424.79
provA_t48@4_2 ROI 29	20093.4	0.237026	0.1805	0.19161	0.18048	-0.999284	-1395.84
provA_t48@4_2 ROI 30	28054	0.32648	0.235	0.246125	0.234996	-0.99945	-1817.47
provA_t48@4_2 ROI 20	-16.2471	0.0110544	-0.0002	0.0109336	-0.000195731	-2.9463	1.51379
provA_t48@4_3 ROI 1	22554.5	0.264682	0.1982	0.209288	0.198158	-0.999348	-1532.57
provA_t48@4_3 ROI 2	24462.2	0.286119	0.2114	0.222467	0.211337	-0.999389	-1634.49
provA_t48@4_3 ROI 3	16132.8	0.192521	0.1503	0.161441	0.150311	-0.999141	-1162.52
provA_t48@4_3 ROI 4	22743.8	0.26681	0.1995	0.210615	0.199486	-0.999352	-1542.84
provA_t48@4_3 ROI 5	21217.4	0.249657	0.1887	0.199781	0.188651	-0.999315	-1459.04
provA_t48@4_3 ROI 6	40933.6	0.471208	0.3092	0.320287	0.309157	-0.999582	-2391.04
provA_t48@4_3 ROI 7	31351.8	0.363537	0.2555	0.266613	0.255484	-0.999494	-1975.92
provA_t48@4_3 ROI 8	17593	0.208929	0.1617	0.172822	0.161692	-0.999201	-1250.54
provA_t48@4_3 ROI 9	23586.3	0.276277	0.2054	0.216471	0.205342	-0.999371	-1588.12
provA_t48@4_3 ROI 10	21048.2	0.247755	0.1875	0.198561	0.187432	-0.999311	-1449.6
provA_t48@4_3 ROI 11	25638.8	0.29934	0.2193	0.230379	0.219249	-0.999411	-1695.69
provA_t48@4_3 ROI 12	26561	0.309703	0.2254	0.236468	0.225339	-0.999427	-1742.78
provA_t48@4_3 ROI 13	19322	0.228358	0.1748	0.185905	0.174776	-0.999261	-1351.72
provA_t48@4_3 ROI 14	79244.2	0.901704	0.463	0.474156	0.463027	-0.999721	-3581.07
provA_t48@4_3 ROI 15	12850.6	0.155639	0.1236	0.134678	0.123549	-0.998955	-955.533
provA_t48@4_3 ROI 16	6889.87	0.0886585	0.0703	0.0814383	0.070309	-0.998164	-543.773
provA_t48@4_3 ROI 17	8305.5	0.104566	0.0836	0.094667	0.0835377	-0.998455	-646.085
provA_t48@4_3 ROI 18	12525.9	0.151991	0.1208	0.131937	0.120808	-0.998931	-934.337
provA_t48@4_3 ROI 19	16666.8	0.198521	0.1545	0.165639	0.154509	-0.999164	-1194.98
provA_t48@4_3 ROI 20	19417.5	0.229431	0.1755	0.186616	0.175486	-0.999264	-1357.22
provA_t48@4_3 ROI 21	6990.35	0.0897875	0.0713	0.0823899	0.0712606	-0.998189	-551.133
provA_t48@4_3 ROI 22	9759.59	0.120905	0.0968	0.107864	0.0967348	-0.998665	-748.152
provA_t48@4_3 ROI 23	13.1805	0.0113851	0.0001	0.0112569	0.000127649	-0.496791	-0.987246
provA_t48@4_4 ROI 1	27491	0.320154	0.2314	0.242513	0.231383	-0.999442	-1789.53
provA_t48@4_4 ROI 2	33193.9	0.384237	0.2665	0.27758	0.266451	-0.999515	-2060.75
provA_t48@4_4 ROI 3	31804.2	0.368621	0.2582	0.269337	0.258208	-0.999499	-1996.99
provA_t48@4_4 ROI 5	24686.8	0.288643	0.2129	0.22399	0.212861	-0.999393	-1646.27
provA_t48@4_4 ROI 6	33989.2	0.393173	0.2711	0.282214	0.271085	-0.999523	-2096.58
provA_t48@4_4 ROI 7	26371.5	0.307573	0.2241	0.235224	0.224095	-0.999423	-1733.16
provA_t48@4_4 ROI 9	60933.7	0.695949	0.3993	0.41036	0.39923	-0.999676	-3087.67
provA_t48@4_4 ROI 10	10755.7	0.132098	0.1056	0.116685	0.105555	-0.998777	-816.37
provA_t48@4_4 ROI 11	16681.2	0.198684	0.1546	0.165751	0.154622	-0.999164	-1195.86
provA_t48@4_4 ROI 12	24588.5	0.287539	0.2122	0.223324	0.212195	-0.999391	-1641.13
provA_t48@4_4 ROI 14	24625	0.287948	0.2125	0.223571	0.212442	-0.999392	-1643.04
provA_t48@4_4 ROI 16	59642.5	0.681439	0.3942	0.405271	0.394142	-0.999672	-3048.32
provA_t48@4_4 ROI 17	25185.4	0.294246	0.2162	0.227349	0.21622	-0.999402	-1672.26
provA_t48@4_4 ROI 18	11753.4	0.14331	0.1142	0.125347	0.114217	-0.998869	-883.363
provA_t48@4_4 ROI 19	22278.4	0.261579	0.1962	0.207343	0.196213	-0.999341	-1517.52
provA_t48@4_4 ROI 20	22015.7	0.258627	0.1944	0.205484	0.194354	-0.999335	-1503.15
provA_t48@4_4 ROI 21	18698	0.221347	0.1701	0.181232	0.170102	-0.99924	-1315.58
provA_t48@4_4 ROI 22	18333.1	0.217246	0.1674	0.178473	0.167344	-0.999228	-1294.25
provA_t48@4_4 ROI 23	22631.8	0.265551	0.1987	0.20983	0.198701	-0.99935	-1536.76
provA_t48@4_4 ROI 24	17446.7	0.207285	0.1606	0.171695	0.160566	-0.999195	-1241.83
provA_t48@4_4 ROI 25	19404.7	0.229287	0.1754	0.18652	0.175391	-0.999263	-1356.48
provA_t48@4_4 ROI 26	14501.3	0.174188	0.1372	0.148348	0.137219	-0.999059	-1061.26
provA_t48@4_4 ROI 27	8904.79	0.1113	0.089	0.100153	0.0890238	-0.99855	-688.515
provA_t48@4_4 ROI 30	12571.8	0.152506	0.1212	0.132326	0.121197	-0.998934	-937.341
provA_t48@4_4 ROI 32	27222.8	0.31714	0.2297	0.240779	0.22965	-0.999437	-1776.12
provA_t48@4_4 ROI 33	37557.6	0.433272	0.2912	0.302296	0.291166	-0.999556	-2251.9
provA_t48@4_4 ROI 34	11299.9	0.138214	0.1103	0.12143	0.110301	-0.998829	-853.074
provA_t48@4_4 ROI 35	16625.7	0.19806	0.1542	0.165317	0.154188	-0.999162	-1192.5
provA_t48@4_4 ROI 36	21245.1	0.249968	0.1889	0.19998	0.18885	-0.999316	-1460.58
provA_t48@4_4 ROI 37	38063.8	0.438959	0.2939	0.305053	0.293924	-0.99956	-2273.22
provA_t48@4_4 ROI 38	27369	0.318783	0.2306	0.241725	0.230596	-0.99944	-1783.44
provA_t48@4_4 ROI 40	11654.6	0.1422	0.1134	0.124496	0.113367	-0.998861	-876.788
provA_t48@4_4 ROI 41	23411.4	0.274311	0.2042	0.215262	0.204133	-0.999367	-1578.77
provA_t48@4_4 ROI 43	2535.67	0.0397303	0.0271	0.0382121	0.0270828	-0.995249	-209.46
provA_t48@4_4 ROI 44	11896.5	0.144918	0.1155	0.126575	0.115446	-0.998881	-892.864
provA_t48@4_4 ROI 45	13521.7	0.16318	0.1292	0.140288	0.129159	-0.999	-998.919
provA_t48@4_4 ROI 46	10953.5	0.134321	0.1073	0.118415	0.107286	-0.998796	-829.756
provA_t48@4_4 ROI 38	8.90723	0.0113371	0.0001	0.01121	8.07e-05	-0.384299	-0.624165
provA_t48@4_5 ROI 1	34520.9	0.399149	0.2742	0.28528	0.27415	-0.999529	-2120.29
provA_t48@4_5 ROI 2	43714.8	0.50246	0.3233	0.334425	0.323296	-0.9996	-2500.39
provA_t48@4_5 ROI 3	24375.9	0.285149	0.2108	0.22188	0.210751	-0.999387	-1629.96
provA_t48@4_5 ROI 4	25841.4	0.301616	0.2206	0.231724	0.220595	-0.999414	-1706.09
provA_t48@4_5 ROI 5	12938	0.156621	0.1243	0.135413	0.124283	-0.998961	-961.214
provA_t48@4_5 ROI 6	27032.2	0.314998	0.2284	0.239543	0.228413	-0.999434	-1766.56
provA_t48@4_5 ROI 7	40373.9	0.464919	0.3063	0.317368	0.306239	-0.999578	-2368.47
provA_t48@4_5 ROI 8	80903	0.920344	0.4682	0.47926	0.468131	-0.999724	-3620.55
provA_t48@4_5 ROI 9	10754.7	0.132088	0.1056	0.116676	0.105547	-0.998776	-816.306
provA_t48@4_5 ROI 10	18232.7	0.216118	0.1666	0.177711	0.166582	-0.999224	-1288.35
provA_t48@4_5 ROI 11	32285.9	0.374034	0.2611	0.272216	0.261086	-0.999505	-2019.26
provA_t48@4_5 ROI 12	17659	0.209671	0.1622	0.173329	0.1622	-0.999203	-1254.46
provA_t48@4_5 ROI 13	89130.8	1.0128	0.4921	0.50318	0.49205	-0.999737	-3805.54
provA_t48@4_5 ROI 14	18397.9	0.217974	0.1679	0.178965	0.167835	-0.99923	-1298.05
provA_t48@4_5 ROI 15	24698.2	0.28877	0.213	0.224066	0.212937	-0.999393	-1646.87
provA_t48@4_5 ROI 16	20244	0.238718	0.1816	0.192714	0.181585	-0.999288	-1404.39
provA_t48@4_5 ROI 17	16623.4	0.198034	0.1542	0.165299	0.15417	-0.999162	-1192.36
provA_t48@4_5 ROI 18	32166.7	0.372695	0.2604	0.271506	0.260377	-0.999504	-2013.77
provA_t48@4_5 ROI 19	27826.3	0.323921	0.2336	0.244668	0.233539	-0.999447	-1806.2
provA_t48@4_5 ROI 20	3426.71	0.0497429	0.0363	0.0473858	0.0362565	-0.996446	-280.41
provA_t48@4_5 ROI 21	22160.8	0.260258	0.1954	0.206512	0.195382	-0.999339	-1511.1
provA_t48@4_5 ROI 22	17581.8	0.208803	0.1616	0.172735	0.161606	-0.999201	-1249.87
provA_t48@4_5 ROI 23	12925.9	0.156485	0.1242	0.135311	0.124181	-0.99896	-960.426
provA_t48@4_5 ROI 24	19957.6	0.235501	0.1795	0.190612	0.179482	-0.99928	-1388.12
provA_t48@4_5 ROI 25	26184.4	0.305471	0.2229	0.233993	0.222864	-0.99942	-1723.64
provA_t48@4_5 ROI 26	33404.9	0.386608	0.2677	0.278816	0.267686	-0.999517	-2070.3
provA_t48@4_5 ROI 27	12102	0.147228	0.1172	0.128333	0.117204	-0.998898	-906.462
provA_t48@4_5 ROI 28	18962.8	0.224322	0.1721	0.183221	0.172092	-0.999249	-1330.97
provA_t48@4_5 ROI 29	9688.71	0.120109	0.0961	0.10723	0.0961005	-0.998656	-743.246
provA_t48@4_5 ROI 30	18700.5	0.221374	0.1701	0.18125	0.170121	-0.999241	-1315.72
provA_t48@4_5 ROI 31	4560.37	0.0624819	0.0477	0.0588075	0.0476782	-0.997295	-368.745
provA_t48@4_5 ROI 32	474.591	0.01657	0.0052	0.0162999	0.00517059	-0.975604	-39.9896
provA_t48@4_5 ROI 33	45393.6	0.521325	0.3316	0.342678	0.331549	-0.99961	-2564.22
provA_t48@4_5 ROI 34	13428.2	0.16213	0.1284	0.139511	0.128382	-0.998994	-992.912
provA_t48@4_5 ROI 35	29.0632	0.0115636	0.0003	0.0114314	0.000302097	-0.700279	-2.33643
provA_t48@4_5 ROI 36	13816.6	0.166494	0.1316	0.14273	0.131601	-0.999018	-1017.81
provA_t48@4_5 ROI 37	-21.9552	0.0109903	-0.0002	0.0108708	-0.000258483	-2.00088	1.99912
provA_t48@4_6 ROI 1	42850.2	0.492745	0.319	0.330093	0.318964	-0.999595	-2466.88
provA_t48@4_6 ROI 2	33341.7	0.385898	0.2673	0.278446	0.267317	-0.999517	-2067.44
provA_t48@4_6 ROI 3	31225.6	0.362119	0.2547	0.26585	0.25472	-0.999493	-1970.02
provA_t48@4_6 ROI 4	95238.7	1.08143	0.5085	0.519562	0.508433	-0.999746	-3932.24
provA_t48@4_6 ROI 5	62466.1	0.713168	0.4052	0.416286	0.405157	-0.999681	-3133.5
provA_t48@4_6 ROI 6	100124	1.13633	0.5208	0.531907	0.520778	-0.999752	-4027.72
provA_t48@4_6 ROI 7	22803.6	0.267481	0.1999	0.211033	0.199904	-0.999354	-1546.07
provA_t48@4_6 ROI 8	23729.9	0.277889	0.2064	0.21746	0.20633	-0.999374	-1595.77
provA_t48@4_6 ROI 9	69287.5	0.78982	0.4302	0.441285	0.430155	-0.9997	-3326.84
provA_t48@4_6 ROI 10	12553.1	0.152296	0.1211	0.132167	0.121038	-0.998933	-936.114
provA_t48@4_6 ROI 11	21218.7	0.249672	0.1887	0.19979	0.188661	-0.999315	-1459.11
provA_t48@4_6 ROI 12	21069.2	0.247991	0.1876	0.198712	0.187583	-0.999311	-1450.78
provA_t48@4_6 ROI 13	15320.4	0.183392	0.1439	0.154972	0.143842	-0.999102	-1112.48
provA_t48@4_6 ROI 14	49941.7	0.572432	0.3529	0.364043	0.352913	-0.999634	-2729.45
provA_t48@4_6 ROI 15	23040.4	0.270142	0.2016	0.212686	0.201557	-0.999359	-1558.85
provA_t48@4_6 ROI 16	18739.6	0.221814	0.1704	0.181545	0.170416	-0.999242	-1318
provA_t48@4_6 ROI 18	68257.9	0.778251	0.4265	0.43765	0.42652	-0.999697	-3298.73
provA_t48@4_6 ROI 19	15395.4	0.184236	0.1445	0.155573	0.144444	-0.999106	-1117.14
provA_t48@4_6 ROI 20	40004.5	0.460767	0.3043	0.315428	0.304299	-0.999575	-2353.46
provA_t48@4_6 ROI 21	12851.9	0.155654	0.1236	0.134689	0.12356	-0.998955	-955.619
provA_t48@4_6 ROI 22	8011.38	0.101261	0.0808	0.0919499	0.0808206	-0.998403	-625.071
provA_t48@4_6 ROI 23	16145.9	0.192669	0.1504	0.161544	0.150415	-0.999141	-1163.32
provA_t48@4_6 ROI 25	14055.3	0.169176	0.1336	0.144697	0.133568	-0.999033	-1033.02
provA_t48@4_6 ROI 26	14922.4	0.17892	0.1407	0.151766	0.140637	-0.999081	-1087.69
provA_t48@4_6 ROI 29	20932.9	0.24646	0.1866	0.197728	0.186599	-0.999308	-1443.17
provA_t48@4_6 ROI 30	7590.1	0.096527	0.0769	0.0880297	0.0769004	-0.998321	-594.752
provA_t48@4_6 ROI 31	7551.47	0.0960929	0.0766	0.0876685	0.0765392	-0.998314	-591.959
provA_t48@4_6 ROI 35	10111.7	0.124862	0.0999	0.111002	0.0998731	-0.998707	-772.424
provA_t48@4_6 ROI 29	-0.577452	0.0112305	0	0.0111058	-2.35e-05	0.222246	0.181834
provA_t48@4_7 ROI 1	26073.2	0.304222	0.2222	0.233259	0.22213	-0.999418	-1717.96
provA_t48@4_7 ROI 2	10699.1	0.131463	0.1051	0.116189	0.105059	-0.998771	-812.533
provA_t48@4_7 ROI 3	15613.5	0.186686	0.1462	0.157317	0.146188	-0.999116	-1130.63
provA_t48@4_7 ROI 4	20777	0.244708	0.1855	0.196599	0.185469	-0.999303	-1434.43
provA_t48@4_7 ROI 5	22784.2	0.267263	0.1998	0.210898	0.199768	-0.999353	-1545.02
provA_t48@4_7 ROI 6	14348.9	0.172475	0.136	0.147104	0.135974	-0.99905	-1051.63
provA_t48@4_7 ROI 7	20983.9	0.247033	0.187	0.198097	0.186968	-0.999309	-1446.02
provA_t48@4_7 ROI 8	40593	0.46738	0.3074	0.318513	0.307384	-0.99958	-2377.33
provA_t48@4_7 ROI 9	17490.7	0.20778	0.1609	0.172035	0.160906	-0.999197	-1244.45
provA_t48@4_7 ROI 10	16314.1	0.194558	0.1518	0.16287	0.151741	-0.999149	-1173.57
provA_t48@4_7 ROI 11	39830	0.458807	0.3034	0.314508	0.303379	-0.999574	-2346.35
provA_t48@4_7 ROI 12	11671.3	0.142387	0.1135	0.12464	0.113511	-0.998862	-877.898
provA_t48@4_7 ROI 13	25174.5	0.294123	0.2162	0.227276	0.216147	-0.999402	-1671.69
provA_t48@4_7 ROI 14	13890.1	0.16732	0.1322	0.143337	0.132207	-0.999023	-1022.5
provA_t48@4_7 ROI 15	55615.7	0.636191	0.3777	0.388824	0.377695	-0.999658	-2921.11
provA_t48@4_7 ROI 16	11409.1	0.139441	0.1113	0.122376	0.111247	-0.998839	-860.391
provA_t48@4_7 ROI 17	23123.3	0.271074	0.2022	0.213264	0.202134	-0.999361	-1563.32
provA_t48@4_7 ROI 18	16475.5	0.196372	0.153	0.164139	0.15301	-0.999156	-1183.39
provA_t48@4_7 ROI 19	23729.4	0.277885	0.2063	0.217457	0.206327	-0.999374	-1595.75
provA_t48@4_7 ROI 20	9599.4	0.119106	0.0953	0.106429	0.0952999	-0.998645	-737.054
provA_t48@4_7 ROI 21	12874.5	0.155908	0.1238	0.134879	0.12375	-0.998956	-957.089
provA_t48@4_7 ROI 22	10889	0.133596	0.1067	0.117852	0.106722	-0.99879	-825.396
provA_t48@4_7 ROI 23	15295.7	0.183115	0.1437	0.154773	0.143644	-0.999101	-1110.95
provA_t48@4_7 ROI 24	11073.1	0.135666	0.1084	0.119459	0.10833	-0.998808	-837.829
provA_t48@4_7 ROI 25	14665.4	0.176032	0.1386	0.149683	0.138554	-0.999068	-1071.58
provA_t48@4_7 ROI 26	13211.6	0.159696	0.1266	0.137705	0.126575	-0.99898	-978.941
provA_t48@4_7 ROI 27	12063	0.146789	0.1169	0.128	0.116871	-0.998895	-903.884
provA_t48@4_7 ROI 28	12920.4	0.156424	0.1242	0.135265	0.124136	-0.998959	-960.073
provA_t48@4_7 ROI 30	22174.4	0.260411	0.1955	0.206608	0.195479	-0.999339	-1511.84
provA_t48@4_7 ROI 31	18481.3	0.218911	0.1685	0.179596	0.168466	-0.999233	-1302.93
provA_t48@4_7 ROI 33	14371.9	0.172734	0.1362	0.147292	0.136163	-0.999051	-1053.09
provA_t48@4_7 ROI 34	19757.8	0.233256	0.178	0.189138	0.178009	-0.999274	-1376.73
provA_t48@4_7 ROI 36	12124.6	0.147481	0.1174	0.128526	0.117397	-0.9989	-907.953
provA_t48@4_7 ROI 37	5306.58	0.070867	0.0551	0.0661772	0.0550479	-0.997657	-425.744
provA_t48@4_7 ROI 39	7748.41	0.0983059	0.0784	0.0895069	0.0783776	-0.998353	-606.176
provA_t48@4_7 ROI 40	13863.5	0.167021	0.132	0.143117	0.131988	-0.999021	-1020.8
provA_t48@4_7 ROI 41	1259.66	0.0253918	0.0137	0.024763	0.0136337	-0.990605	-105.444
provA_t48@4_7 ROI 42	843.7	0.0207177	0.0092	0.0202971	0.00916785	-0.986093	-70.9046
provA_t48@4_7 ROI 46	1245.43	0.0252319	0.0135	0.0246109	0.0134816	-0.9905	-104.267
provA_t48@4_7 ROI 40	-16.547	0.0110511	-0.0002	0.0109303	-0.000199028	-2.85428	1.53929
provA_t48@4_8 ROI 1	14269.2	0.17158	0.1353	0.146452	0.135323	-0.999045	-1046.59
provA_t48@4_8 ROI 2	72166.8	0.822175	0.4401	0.451205	0.440076	-0.999706	-3403.57
provA_t48@4_8 ROI 3	93187.3	1.05838	0.5031	0.514182	0.503052	-0.999743	-3890.63
provA_t48@4_8 ROI 4	29405.2	0.341663	0.2435	0.254656	0.243527	-0.999469	-1883.45
provA_t48@4_8 ROI 5	27060.6	0.315317	0.2286	0.239727	0.228598	-0.999435	-1767.99
provA_t48@4_8 ROI 6	44925.4	0.516063	0.3293	0.340397	0.329268	-0.999607	-2546.57
provA_t48@4_8 ROI 7	21603.8	0.253999	0.1914	0.202551	0.191422	-0.999325	-1480.46
provA_t48@4_8 ROI 8	43540.6	0.500503	0.3224	0.333557	0.322428	-0.999599	-2493.67
provA_t48@4_8 ROI 9	42582.1	0.489732	0.3176	0.328738	0.317609	-0.999593	-2456.41
provA_t48@4_8 ROI 10	21470	0.252496	0.1905	0.201594	0.190465	-0.999322	-1473.07
provA_t48@4_8 ROI 11	14872.3	0.178357	0.1403	0.151361	0.140231	-0.999079	-1084.56
provA_t48@4_8 ROI 12	13511.2	0.163063	0.1291	0.140201	0.129072	-0.998999	-998.248
provA_t48@4_8 ROI 13	46715.6	0.536181	0.3379	0.349035	0.337906	-0.999618	-2613.38
provA_t48@4_8 ROI 14	99794.6	1.13263	0.52	0.531095	0.519966	-0.999751	-4021.44
provA_t48@4_8 ROI 15	21422.7	0.251964	0.1901	0.201255	0.190126	-0.99932	-1470.44
provA_t48@4_8 ROI 16	56250.7	0.643326	0.3804	0.391478	0.380349	-0.99966	-2941.64
provA_t48@4_8 ROI 17	99542.2	1.12979	0.5194	0.530471	0.519342	-0.999751	-4016.61
provA_t48@4_8 ROI 19	18594.7	0.220185	0.1693	0.180452	0.169323	-0.999237	-1309.55
provA_t48@4_8 ROI 20	44113.3	0.506938	0.3253	0.336403	0.325273	-0.999603	-2515.68
provA_t48@4_8 ROI 21	60862.7	0.695151	0.399	0.410082	0.398953	-0.999676	-3085.52
provA_t48@4_8 ROI 22	14264.4	0.171526	0.1353	0.146413	0.135283	-0.999045	-1046.29
provA_t48@4_8 ROI 23	19438.8	0.229671	0.1757	0.186774	0.175645	-0.999264	-1358.45
provA_t48@4_8 ROI 24	35181.4	0.40657	0.2779	0.289051	0.277921	-0.999535	-2149.46
provA_t48@4_8 ROI 25	52623.2	0.602564	0.3649	0.376	0.364871	-0.999646	-2821.93
provA_t48@4_8 ROI 26	12057.8	0.146731	0.1168	0.127956	0.116826	-0.998894	-903.541
provA_t48@4_8 ROI 27	42830	0.492517	0.3189	0.329991	0.318862	-0.999595	-2466.09
provA_t48@4_8 ROI 28	39220.7	0.45196	0.3002	0.311276	0.300146	-0.999569	-2321.35
provA_t48@4_8 ROI 29	30199.9	0.350594	0.2485	0.259585	0.248456	-0.99948	-1921.57
provA_t48@4_8 ROI 30	30468.3	0.353609	0.2501	0.261234	0.250105	-0.999483	-1934.33
provA_t48@4_8 ROI 31	51750.2	0.592754	0.361	0.372156	0.361027	-0.999642	-2792.2
provA_t48@4_8 ROI 32	29549.6	0.343286	0.2444	0.255557	0.244428	-0.999471	-1890.42
provA_t48@4_8 ROI 33	42421.7	0.487929	0.3168	0.327925	0.316796	-0.999592	-2450.12
provA_t48@4_8 ROI 34	604.569	0.0180305	0.0066	0.0177112	0.0065819	-0.980734	-50.9047
provA_t48@4_8 ROI 35	14314.7	0.172091	0.1357	0.146824	0.135695	-0.999048	-1049.47
provA_t48@4_8 ROI 36	8935.02	0.11164	0.0893	0.100428	0.0892987	-0.998554	-690.641
provA_t48@4_8 ROI 38	8661.34	0.108564	0.0868	0.0979325	0.0868032	-0.998513	-671.34
provA_t48@4_8 ROI 40	13644.9	0.164564	0.1302	0.14131	0.13018	-0.999008	-1006.82
provA_t48@4_8 ROI 41	26571.7	0.309823	0.2254	0.236538	0.225409	-0.999427	-1743.32
provA_t48@4_8 ROI 39	-9.58968	0.0111292	-0.0001	0.0110067	-0.000122554	18.1721	0.947841
provA_t48@4_9 ROI 1	23803.9	0.278721	0.2069	0.217969	0.206839	-0.999375	-1599.71
provA_t48@4_9 ROI 2	82360.8	0.936725	0.4726	0.483665	0.472535	-0.999726	-3654.61
provA_t48@4_9 ROI 3	19184.2	0.226809	0.1738	0.184877	0.173748	-0.999256	-1343.78
provA_t48@4_9 ROI 4	37403.2	0.431537	0.2903	0.30145	0.290321	-0.999555	-2245.35
provA_t48@4_9 ROI 5	16454.1	0.196131	0.1529	0.163971	0.152842	-0.999155	-1182.09
provA_t48@4_9 ROI 6	39182.3	0.451529	0.3	0.311071	0.299942	-0.999569	-2319.77
provA_t48@4_9 ROI 7	17559.1	0.208548	0.1615	0.172561	0.161432	-0.9992	-1248.52
provA_t48@4_9 ROI 8	18721.5	0.221611	0.1703	0.181409	0.170279	-0.999241	-1316.95
provA_t48@4_9 ROI 10	27751.2	0.323077	0.2331	0.244186	0.233057	-0.999446	-1802.47
provA_t48@4_9 ROI 11	36662.6	0.423214	0.2863	0.297365	0.286236	-0.999548	-2213.76
provA_t48@4_9 ROI 12	29854.4	0.346711	0.2463	0.25745	0.246321	-0.999475	-1905.06
provA_t48@4_9 ROI 13	108592	1.23149	0.5408	0.551868	0.540739	-0.999761	-4182.1
provA_t48@4_9 ROI 15	27464.3	0.319853	0.2312	0.24234	0.231211	-0.999441	-1788.2
provA_t48@4_9 ROI 16	50902.7	0.583231	0.3573	0.36838	0.357251	-0.999638	-2763
provA_t48@4_9 ROI 17	29364	0.3412	0.2433	0.254399	0.24327	-0.999469	-1881.46
provA_t48@4_9 ROI 18	108428	1.22964	0.5404	0.551497	0.540368	-0.999761	-4179.23
provA_t48@4_9 ROI 19	35640.8	0.411732	0.2805	0.29165	0.280521	-0.999539	-2169.56
provA_t48@4_9 ROI 20	38327.8	0.441926	0.2954	0.306483	0.295354	-0.999562	-2284.28
provA_t48@4_9 ROI 21	106661	1.20979	0.5364	0.547469	0.536339	-0.999759	-4148.08
provA_t48@4_9 ROI 22	56854.2	0.650107	0.3829	0.393979	0.382849	-0.999662	-2960.98
provA_t48@4_9 ROI 23	104764	1.18847	0.532	0.54306	0.53193	-0.999757	-4113.98
provA_t48@4_9 ROI 24	36073.8	0.416598	0.283	0.294084	0.282954	-0.999543	-2188.38
provA_t48@4_9 ROI 26	8024.5	0.101408	0.081	0.0920715	0.0809422	-0.998405	-626.011
provA_t48@4_9 ROI 27	22272.1	0.261508	0.1962	0.207298	0.196169	-0.999341	-1517.18
provA_t48@4_9 ROI 28	5780.1	0.076188	0.0597	0.0707943	0.059665	-0.997838	-461.452
provA_t48@4_9 ROI 29	7431.4	0.0947437	0.0754	0.0865442	0.0754149	-0.998288	-583.263
provA_t48@4_9 ROI 30	26006.2	0.303468	0.2217	0.232816	0.221687	-0.999417	-1714.54
provA_t48@4_9 ROI 31	13770.3	0.165974	0.1312	0.142348	0.131218	-0.999016	-1014.85
provA_t48@4_9 ROI 32	10141.5	0.125196	0.1002	0.111266	0.100137	-0.99871	-774.465
provA_t48@4_9 ROI 33	7472.95	0.0952105	0.0758	0.0869335	0.0758042	-0.998297	-586.274
provA_t48@4_9 ROI 34	27560.5	0.320934	0.2319	0.24296	0.231831	-0.999443	-1792.99
provA_t48@4_9 ROI 35	10172.5	0.125546	0.1004	0.111542	0.100413	-0.998714	-776.598
provA_t48@4_9 ROI 37	5834.93	0.0768041	0.0602	0.0713259	0.0601966	-0.997857	-465.564
provA_t48@4_9 ROI 38	11889.4	0.144838	0.1154	0.126514	0.115384	-0.998881	-892.389
provA_t48@4_9 ROI 40	16439.2	0.195965	0.1527	0.163855	0.152726	-0.999154	-1181.19
provA_t48@4_9 ROI 36	25.5434	0.011524	0.0003	0.0113927	0.000263442	-0.670779	-2.03748
provA_t48@4_10 ROI 1	22919.7	0.268786	0.2007	0.211845	0.200716	-0.999356	-1552.34
provA_t48@4_10 ROI 5	24208	0.283262	0.2096	0.220736	0.209607	-0.999384	-1621.11
provA_t48@4_10 ROI 7	19153.9	0.22647	0.1735	0.184652	0.173522	-0.999255	-1342.03
provA_t48@4_10 ROI 8	36227.7	0.418327	0.2838	0.294944	0.283815	-0.999545	-2195.04
provA_t48@4_10 ROI 9	23379.6	0.273954	0.2039	0.215042	0.203913	-0.999366	-1577.07
provA_t48@4_10 ROI 10	15576.5	0.186271	0.1459	0.157022	0.145893	-0.999115	-1128.34
provA_t48@4_10 ROI 12	19623.6	0.231747	0.177	0.188145	0.177016	-0.99927	-1369.05
provA_t48@4_10 ROI 18	13789.6	0.16619	0.1314	0.142507	0.131378	-0.999017	-1016.08
provA_t48@4_10 ROI 20	23670.1	0.277217	0.2059	0.217048	0.205919	-0.999372	-1592.59
provA_t48@4_10 ROI 23	12236.8	0.148742	0.1184	0.129483	0.118353	-0.998909	-915.35
provA_t48@4_10 ROI 26	26047.9	0.303937	0.222	0.233092	0.221962	-0.999418	-1716.67
provA_t48@4_10 ROI 29	4647.37	0.0634595	0.0486	0.0596727	0.0485434	-0.997344	-375.437
provA_t48@4_10 ROI 30	37218.2	0.429458	0.2893	0.300434	0.289305	-0.999553	-2237.5
provA_t48@4_10 ROI 31	11447.2	0.13987	0.1116	0.122707	0.111577	-0.998843	-862.946
provA_t48@4_10 ROI 15	-25.3705	0.0109519	-0.0003	0.0108333	-0.000296032	-1.77548	2.28952
provA_t48@4_11 ROI 1	15018.2	0.179997	0.1414	0.15254	0.141411	-0.999086	-1093.68
provA_t48@4_11 ROI 2	16735	0.199288	0.1551	0.166172	0.155043	-0.999167	-1199.11
provA_t48@4_11 ROI 3	13243.9	0.160059	0.1269	0.137975	0.126846	-0.998982	-981.03
provA_t48@4_11 ROI 4	19282.8	0.227918	0.1745	0.185613	0.174484	-0.99926	-1349.47
provA_t48@4_11 ROI 5	17375.1	0.206481	0.16	0.171143	0.160014	-0.999193	-1237.56
provA_t48@4_11 ROI 6	25286.4	0.29538	0.2169	0.228026	0.216896	-0.999404	-1677.49
provA_t48@4_11 ROI 7	14985.1	0.179624	0.1412	0.152272	0.141143	-0.999085	-1091.61
provA_t48@4_11 ROI 8	12.7786	0.0113806	0.0001	0.0112525	0.000123235	-0.487994	-0.953102
provA_t48@4_11 ROI 9	13865.6	0.167045	0.132	0.143135	0.132006	-0.999021	-1020.94
provA_t48@4_11 ROI 10	10157.7	0.125379	0.1003	0.11141	0.100281	-0.998712	-775.58
provA_t48@4_11 ROI 11	15894.3	0.189841	0.1484	0.159552	0.148423	-0.99913	-1147.91
provA_t48@4_11 ROI 12	22793.3	0.267365	0.1999	0.210962	0.199832	-0.999353	-1545.51
provA_t48@4_11 ROI 13	19435.2	0.22963	0.1756	0.186747	0.175618	-0.999264	-1358.24
provA_t48@4_11 ROI 14	18901.3	0.223631	0.1717	0.18276	0.171631	-0.999247	-1327.4
provA_t48@4_11 ROI 15	8874.82	0.110963	0.0888	0.0998803	0.088751	-0.998545	-686.405
provA_t48@4_11 ROI 16	13052.1	0.157903	0.1253	0.13637	0.125241	-0.998969	-968.618
provA_t48@4_11 ROI 17	-38.5129	0.0108042	-0.0004	0.0106887	-0.000440552	-1.41541	3.40725
provA_t48@4_11 ROI 18	6.87732	0.0113143	0.0001	0.0111877	5.84e-05	-0.311143	-0.451679
provA_t48@4_11 ROI 19	14167	0.170431	0.1345	0.145614	0.134485	-0.999039	-1040.11
provA_t48@4_11 ROI 20	98.4079	0.0123428	0.0011	0.0121923	0.00106302	-0.891558	-8.22148
provA_t48@4_11 ROI 21	6673.18	0.0862235	0.0683	0.0793792	0.0682499	-0.998109	-527.848
provA_t48@4_11 ROI 22	7807.79	0.0989732	0.079	0.0900597	0.0789304	-0.998365	-610.452
provA_t48@4_11 ROI 23	25873.7	0.301979	0.2208	0.231939	0.220809	-0.999415	-1707.75
provA_t48@4_11 ROI 24	25688.1	0.299894	0.2196	0.230707	0.219577	-0.999411	-1698.22
provA_t48@4_11 ROI 25	-3.81741	0.0111941	0	0.0110702	-5.91e-05	0.842302	0.457201
provA_t48@4_12 ROI 1	32211.8	0.373201	0.2607	0.271774	0.260645	-0.999504	-2015.84
provA_t48@4_12 ROI 2	25714.5	0.30019	0.2198	0.230882	0.219753	-0.999412	-1699.58
provA_t48@4_12 ROI 3	16009.5	0.191136	0.1494	0.160465	0.149336	-0.999135	-1154.97
provA_t48@4_12 ROI 4	12488	0.151564	0.1205	0.131616	0.120487	-0.998928	-931.851
provA_t48@4_12 ROI 5	21550.4	0.253399	0.1911	0.20217	0.19104	-0.999324	-1477.52
provA_t48@4_12 ROI 6	34897.3	0.403378	0.2763	0.287434	0.276304	-0.999532	-2136.95
provA_t48@4_12 ROI 7	39926.3	0.459889	0.3039	0.315016	0.303887	-0.999575	-2350.28
provA_t48@4_12 ROI 8	35550.6	0.410719	0.28	0.291142	0.280012	-0.999538	-2165.63
provA_t48@4_12 ROI 9	25274.4	0.295245	0.2168	0.227945	0.216816	-0.999404	-1676.87
provA_t48@4_12 ROI 10	13859.5	0.166976	0.132	0.143084	0.131955	-0.999021	-1020.55
provA_t48@4_12 ROI 11	25028.2	0.292478	0.2152	0.226293	0.215163	-0.999399	-1664.08
provA_t48@4_12 ROI 12	17214.8	0.20468	0.1588	0.169904	0.158775	-0.999186	-1227.97
provA_t48@4_12 ROI 13	15292.7	0.183082	0.1436	0.15475	0.14362	-0.999101	-1110.77
provA_t48@4_12 ROI 14	21533.8	0.253212	0.1909	0.202051	0.190921	-0.999323	-1476.59
provA_t48@4_12 ROI 16	19659.5	0.23215	0.1773	0.188411	0.177281	-0.999271	-1371.1
provA_t48@4_12 ROI 17	30513.7	0.354119	0.2504	0.261512	0.250383	-0.999484	-1936.48
provA_t48@4_12 ROI 18	33036.8	0.382472	0.2656	0.276658	0.265529	-0.999513	-2053.61
provA_t48@4_12 ROI 19	19460.6	0.229915	0.1758	0.186936	0.175807	-0.999265	-1359.7
provA_t48@4_12 ROI 20	18192.2	0.215663	0.1663	0.177404	0.166274	-0.999223	-1285.97
provA_t48@4_12 ROI 21	4103.97	0.0573534	0.0431	0.0542424	0.0431131	-0.99701	-333.439
provA_t48@4_12 ROI 22	41737.7	0.480244	0.3133	0.324436	0.313306	-0.999587	-2423.13
provA_t48@4_12 ROI 24	27900.6	0.324756	0.234	0.245144	0.234015	-0.999448	-1809.88
provA_t48@4_12 ROI 25	30509.9	0.354076	0.2504	0.261489	0.25036	-0.999484	-1936.3
provA_t48@4_12 ROI 26	23096.7	0.270775	0.202	0.213078	0.201949	-0.99936	-1561.88
provA_t48@4_12 ROI 27	13487.7	0.162799	0.1289	0.140006	0.128877	-0.998998	-996.739
provA_t48@4_12 ROI 28	24765.9	0.289531	0.2134	0.224524	0.213395	-0.999394	-1650.41
provA_t48@4_12 ROI 29	187.867	0.0133481	0.0021	0.0131722	0.00204294	-0.940477	-15.8002
provA_t48@4_12 ROI 30	21041.3	0.247678	0.1874	0.198511	0.187382	-0.99931	-1449.22
provA_t48@4_12 ROI 31	26058.9	0.30406	0.2221	0.233164	0.222035	-0.999418	-1717.23
provA_t48@4_12 ROI 32	9866.46	0.122106	0.0977	0.108819	0.0976896	-0.998678	-755.536
provA_t48@4_12 ROI 33	68254.7	0.778215	0.4265	0.437638	0.426509	-0.999697	-3298.64
provA_t48@4_12 ROI 34	88489.4	1.00559	0.4903	0.501394	0.490265	-0.999736	-3791.73
provA_t48@4_12 ROI 35	5108.08	0.0686365	0.0531	0.0642281	0.0530988	-0.997571	-410.669
provA_t48@4_12 ROI 34	-23.0262	0.0109783	-0.0003	0.010859	-0.000270257	-1.91728	2.09018
provA_t48@4_13 ROI 1	13200.7	0.159573	0.1265	0.137614	0.126484	-0.998979	-978.237
provA_t48@4_13 ROI 2	32664.5	0.378288	0.2634	0.274462	0.263333	-0.999509	-2036.63
provA_t48@4_13 ROI 3	28221.3	0.32836	0.2361	0.247192	0.236063	-0.999453	-1825.72
provA_t48@4_13 ROI 4	26518.4	0.309225	0.2251	0.236189	0.22506	-0.999426	-1740.62
provA_t48@4_13 ROI 5	36847.3	0.42529	0.2873	0.298389	0.287259	-0.99955	-2221.68
provA_t48@4_13 ROI 7	38147.7	0.439903	0.2944	0.305509	0.294379	-0.999561	-2276.75
provA_t48@4_13 ROI 8	11509	0.140563	0.1121	0.12324	0.112111	-0.998848	-867.071
provA_t48@4_13 ROI 9	17632.8	0.209377	0.162	0.173128	0.161998	-0.999202	-1252.9
provA_t48@4_13 ROI 10	26315.2	0.30694	0.2237	0.234854	0.223725	-0.999422	-1730.3
provA_t48@4_13 ROI 11	32391	0.375214	0.2617	0.272841	0.261711	-0.999506	-2024.09
provA_t48@4_13 ROI 12	18713.3	0.221518	0.1702	0.181347	0.170218	-0.999241	-1316.47
provA_t48@4_13 ROI 13	23746.5	0.278076	0.2065	0.217574	0.206445	-0.999374	-1596.65
provA_t48@4_13 ROI 14	16373.2	0.195223	0.1522	0.163336	0.152206	-0.999151	-1177.17
provA_t48@4_13 ROI 15	11334.8	0.138606	0.1106	0.121733	0.110604	-0.998832	-855.414
provA_t48@4_13 ROI 17	25611.5	0.299033	0.2191	0.230197	0.219067	-0.99941	-1694.28
provA_t48@4_13 ROI 18	14470.4	0.173841	0.137	0.148096	0.136966	-0.999057	-1059.3
provA_t48@4_13 ROI 19	24176.1	0.282904	0.2094	0.220518	0.209389	-0.999383	-1619.43
provA_t48@4_13 ROI 21	42195.7	0.48539	0.3157	0.326776	0.315647	-0.999591	-2441.23
provA_t48@4_13 ROI 22	13660	0.164734	0.1303	0.141435	0.130306	-0.999009	-1007.79
provA_t48@4_13 ROI 23	14249.9	0.171363	0.1352	0.146293	0.135164	-0.999044	-1045.37
provA_t48@4_13 ROI 24	11371.6	0.13902	0.1109	0.122052	0.110923	-0.998836	-857.882
provA_t48@4_13 ROI 25	9309.31	0.115846	0.0927	0.103819	0.0926895	-0.998607	-716.865
provA_t48@4_13 ROI 28	28838.5	0.335296	0.24	0.251102	0.239973	-0.999461	-1855.96
provA_t48@4_13 ROI 29	5388.12	0.0717833	0.0559	0.0669755	0.0558462	-0.99769	-431.918
provA_t48@4_13 ROI 30	13286.6	0.160538	0.1272	0.138331	0.127202	-0.998985	-983.784
provA_t48@4_13 ROI 33	8576.09	0.107607	0.086	0.0971523	0.086023	-0.998499	-665.306
provA_t48@4_13 ROI 27	-19.0276	0.0110232	-0.0002	0.010903	-0.000226297	-2.33299	1.75019
provA_t48@4_14 ROI 1	35964.4	0.415369	0.2824	0.29347	0.282341	-0.999542	-2183.64
provA_t48@4_14 ROI 2	23918.5	0.28001	0.2076	0.218756	0.207627	-0.999378	-1605.79
provA_t48@4_14 ROI 3	17851.5	0.211835	0.1637	0.174805	0.163676	-0.999211	-1265.88
provA_t48@4_14 ROI 4	54265	0.621013	0.372	0.383102	0.371972	-0.999653	-2876.85
provA_t48@4_14 ROI 5	16808.6	0.200115	0.1556	0.166746	0.155617	-0.99917	-1203.55
provA_t48@4_14 ROI 6	23442.7	0.274663	0.2044	0.215479	0.204349	-0.999368	-1580.45
provA_t48@4_14 ROI 7	18806.8	0.222569	0.1709	0.18205	0.170921	-0.999244	-1321.91
provA_t48@4_14 ROI 8	12532	0.152059	0.1209	0.131989	0.120859	-0.998931	-934.732
provA_t48@4_14 ROI 10	35324.1	0.408174	0.2788	0.289861	0.278731	-0.999536	-2155.72
provA_t48@4_14 ROI 11	14319	0.172139	0.1358	0.146859	0.13573	-0.999048	-1049.74
provA_t48@4_14 ROI 12	18616	0.220425	0.1695	0.180613	0.169484	-0.999238	-1310.8
provA_t48@4_14 ROI 13	33587.1	0.388655	0.2688	0.279879	0.26875	-0.999519	-2078.52
provA_t48@4_14 ROI 17	19037.7	0.225164	0.1727	0.183782	0.172653	-0.999252	-1335.31
provA_t48@4_14 ROI 18	10808	0.132686	0.106	0.117143	0.106013	-0.998782	-819.913
provA_t48@4_14 ROI 19	8058.3	0.101788	0.0813	0.0923844	0.0812551	-0.998411	-628.432
provA_t48@4_14 ROI 20	10066	0.124348	0.0995	0.110596	0.0994666	-0.998702	-769.28
provA_t48@4_14 ROI 21	14338.6	0.17236	0.1359	0.147019	0.13589	-0.999049	-1050.98
provA_t48@4_14 ROI 22	7138.35	0.0914507	0.0727	0.0837882	0.0726589	-0.998224	-561.948
provA_t48@4_14 ROI 23	42231.5	0.485792	0.3159	0.326958	0.315829	-0.999591	-2442.64
provA_t48@4_14 ROI 24	9955.43	0.123106	0.0985	0.109612	0.098483	-0.998689	-761.672
provA_t48@4_14 ROI 25	12096.6	0.147166	0.1172	0.128287	0.117157	-0.998898	-906.102
provA_t48@4_14 ROI 22	-23.4976	0.010973	-0.0003	0.0108539	-0.00027544	-1.88475	2.13027
provA_t48@4_15 ROI 1	27000.7	0.314644	0.2282	0.239338	0.228209	-0.999434	-1764.98
provA_t48@4_15 ROI 2	51062.5	0.585026	0.358	0.369096	0.357966	-0.999639	-2768.53
provA_t48@4_15 ROI 3	25696.2	0.299985	0.2197	0.23076	0.219631	-0.999412	-1698.64
provA_t48@4_15 ROI 4	27088.5	0.31563	0.2288	0.239908	0.228779	-0.999435	-1769.39
provA_t48@4_15 ROI 5	28351.5	0.329822	0.2369	0.24802	0.236891	-0.999454	-1832.12
provA_t48@4_15 ROI 6	23016.6	0.269874	0.2014	0.21252	0.201391	-0.999358	-1557.57
provA_t48@4_15 ROI 7	17506	0.207951	0.161	0.172152	0.161023	-0.999198	-1245.36
provA_t48@4_15 ROI 8	30840.2	0.357788	0.2524	0.263508	0.252379	-0.999488	-1951.91
provA_t48@4_15 ROI 9	32428.8	0.37564	0.262	0.273065	0.261936	-0.999507	-2025.83
provA_t48@4_15 ROI 10	10213.2	0.126002	0.1008	0.111902	0.100773	-0.998719	-779.384
provA_t48@4_15 ROI 11	26423.4	0.308157	0.2245	0.235565	0.224436	-0.999424	-1735.8
provA_t48@4_15 ROI 12	28690.8	0.333636	0.2391	0.25017	0.239041	-0.999459	-1848.75
provA_t48@4_15 ROI 13	27527.4	0.320563	0.2316	0.242747	0.231618	-0.999442	-1791.34
provA_t48@4_15 ROI 14	17825.5	0.211542	0.1635	0.174606	0.163476	-0.99921	-1264.33
provA_t48@4_15 ROI 16	39131.6	0.450959	0.2997	0.310801	0.299671	-0.999569	-2317.67
provA_t48@4_15 ROI 17	27324.4	0.318282	0.2303	0.241437	0.230307	-0.999439	-1781.21
provA_t48@4_15 ROI 18	14069.1	0.169331	0.1337	0.14481	0.133681	-0.999034	-1033.9
provA_t48@4_15 ROI 19	21241.3	0.249926	0.1888	0.199953	0.188823	-0.999316	-1460.37
provA_t48@4_15 ROI 20	18332.2	0.217236	0.1674	0.178467	0.167337	-0.999228	-1294.2
provA_t48@4_15 ROI 21	14594.2	0.175232	0.138	0.149104	0.137975	-0.999064	-1067.11
provA_t48@4_15 ROI 23	14803	0.177579	0.1397	0.1508	0.13967	-0.999075	-1080.22
provA_t48@4_15 ROI 24	49736.8	0.57013	0.352	0.36311	0.351981	-0.999633	-2722.24
provA_t48@4_15 ROI 25	30161.9	0.350167	0.2482	0.259351	0.248221	-0.999479	-1919.76
provA_t48@4_15 ROI 26	70465.3	0.803055	0.4343	0.445386	0.434257	-0.999702	-3358.56
provA_t48@4_15 ROI 27	59352.4	0.67818	0.393	0.404116	0.392987	-0.999671	-3039.38
provA_t48@4_15 ROI 28	644.291	0.0184769	0.007	0.0181417	0.0070124	-0.981895	-54.2342
provA_t48@4_15 ROI 30	26174.8	0.305363	0.2228	0.23393	0.2228	-0.99942	-1723.15
provA_t48@4_15 ROI 31	26389	0.30777	0.2242	0.235339	0.22421	-0.999424	-1734.05
provA_t48@4_15 ROI 33	14057.5	0.169201	0.1336	0.144715	0.133586	-0.999033	-1033.16
provA_t48@4_15 ROI 34	20783.7	0.244783	0.1855	0.196647	0.185518	-0.999304	-1434.8
provA_t48@4_15 ROI 39	37069.4	0.427786	0.2885	0.299615	0.288486	-0.999552	-2231.16
provA_t48@4_15 ROI 41	21849.6	0.256761	0.1932	0.204304	0.193175	-0.999331	-1494.02
provA_t48@4_15 ROI 44	6789.19	0.0875272	0.0694	0.0804827	0.0693534	-0.998139	-536.383
provA_t48@4_15 ROI 45	21393	0.25163	0.1899	0.201042	0.189912	-0.99932	-1468.79
provA_t48@4_15 ROI 46	27378.2	0.318886	0.2307	0.241784	0.230655	-0.99944	-1783.9
provA_t48@4_15 ROI 47	14315.6	0.172101	0.1357	0.146831	0.135702	-0.999048	-1049.53
provA_t48@4_15 ROI 48	104.581	0.0124122	0.0012	0.01226	0.00113071	-0.897383	-8.74495
provA_t48@4_15 ROI 50	7718.15	0.0979658	0.0781	0.0892249	0.0780956	-0.998347	-603.995
provA_t48@4_15 ROI 51	9911.18	0.122609	0.0981	0.109218	0.0980885	-0.998684	-758.622
provA_t48@4_15 ROI 52	12235.5	0.148728	0.1184	0.129472	0.118342	-0.998909	-915.266
provA_t48@4_15 ROI 41	24.4334	0.0115116	0.0003	0.0113806	0.000251252	-0.660234	-1.9432
provA_t48@4_16 ROI 1	23629.8	0.276765	0.2057	0.21677	0.205641	-0.999372	-1590.44
provA_t48@4_16 ROI 2	25908.7	0.302373	0.2211	0.232171	0.221042	-0.999415	-1709.55
provA_t48@4_16 ROI 3	22811.9	0.267574	0.2	0.211092	0.199962	-0.999354	-1546.52
provA_t48@4_16 ROI 4	30042.5	0.348824	0.2475	0.258613	0.247484	-0.999478	-1914.06
provA_t48@4_16 ROI 5	19092.7	0.225782	0.1731	0.184194	0.173065	-0.999253	-1338.49
provA_t48@4_16 ROI 6	15017.1	0.179984	0.1414	0.152531	0.141402	-0.999086	-1093.61
provA_t48@4_16 ROI 7	16070.1	0.191816	0.1498	0.160945	0.149815	-0.999138	-1158.68
provA_t48@4_16 ROI 8	20928	0.246405	0.1866	0.197693	0.186563	-0.999307	-1442.89
provA_t48@4_16 ROI 9	20456.6	0.241107	0.183156	0.194268	0.183139	-0.999294	-1416.4
provA_t48@4_16 ROI 10	16624.8	0.19805	0.154198	0.16531	0.154181	-0.999162	-1192.44
provA_t48@4_16 ROI 11	16699	0.198884	0.154779	0.165891	0.154762	-0.999165	-1196.94
provA_t48@4_16 ROI 12	21030.7	0.247559	0.187323	0.198435	0.187305	-0.99931	-1448.63
provA_t48@4_16 ROI 14	10793.5	0.132524	0.105904	0.117017	0.105887	-0.99878	-818.937
provA_t48@4_16 ROI 15	28797.8	0.334838	0.239733	0.250846	0.239716	-0.999461	-1853.98
provA_t48@4_16 ROI 16	17735	0.210525	0.1628	0.173912	0.162783	-0.999206	-1258.97
provA_t48@4_16 ROI 17	18068.7	0.214275	0.165351	0.176463	0.165334	-0.999219	-1278.7
provA_t48@4_16 ROI 18	19211.4	0.227116	0.173969	0.185081	0.173952	-0.999257	-1345.35
provA_t48@4_16 ROI 19	8362.77	0.105209	0.084082	0.0951941	0.0840648	-0.998464	-650.162
provA_t48@4_16 ROI 22	16683.9	0.198714	0.15466	0.165772	0.154643	-0.999165	-1196.02
provA_t48@4_16 ROI 23	12384.3	0.150399	0.119625	0.130737	0.119607	-0.99892	-925.05
provA_t48@4_16 ROI 28	14392.6	0.172967	0.136349	0.147461	0.136332	-0.999052	-1054.4
provA_t48@4_16 ROI 22	8.68282	0.0113346	9.54e-05	0.0112075	7.82e-05	-0.376984	-0.605096
provA_t00@2_1 ROI 1	86108.9	0.978843	0.483542	0.494654	0.483525	-0.999733	-3739.61
provA_t00@2_1 ROI 2	68362.5	0.779426	0.426909	0.438021	0.426892	-0.999697	-3301.6
provA_t00@2_1 ROI 3	84172.9	0.957088	0.477925	0.489037	0.477907	-0.99973	-3696.16
provA_t00@2_1 ROI 4	44788.7	0.514528	0.328616	0.339728	0.328599	-0.999607	-2541.4
provA_t00@2_1 ROI 5	93193.9	1.05846	0.503087	0.514199	0.50307	-0.999743	-3890.77
provA_t00@2_1 ROI 6	71188.5	0.811182	0.436762	0.447874	0.436745	-0.999704	-3377.81
provA_t00@2_1 ROI 7	54424.8	0.622809	0.372672	0.383785	0.372655	-0.999653	-2882.13
provA_t00@2_1 ROI 8	102043	1.15789	0.525472	0.536584	0.525455	-0.999754	-4063.9
provA_t00@2_1 ROI 9	38508.6	0.443958	0.296347	0.307459	0.29633	-0.999564	-2291.83
provA_t00@2_1 ROI 10	70845.2	0.807325	0.435584	0.446696	0.435567	-0.999703	-3368.69
provA_t00@2_1 ROI 11	41151	0.473651	0.310301	0.321413	0.310284	-0.999583	-2399.75
provA_t00@2_1 ROI 12	93576.8	1.06276	0.5041	0.515213	0.504083	-0.999744	-3898.61
provA_t00@2_1 ROI 13	82000.8	0.932679	0.471471	0.482584	0.471454	-0.999726	-3646.25
provA_t00@2_1 ROI 14	109794	1.245	0.543453	0.554565	0.543436	-0.999762	-4202.96
provA_t00@2_1 ROI 15	43662.7	0.501875	0.323053	0.334166	0.323036	-0.9996	-2498.38
provA_t00@2_1 ROI 16	61280.9	0.699851	0.400601	0.411713	0.400584	-0.999677	-3098.14
provA_t00@2_1 ROI 17	62769.6	0.716579	0.406334	0.417446	0.406317	-0.999682	-3142.47
provA_t00@2_1 ROI 18	97402.2	1.10575	0.513997	0.525109	0.513979	-0.999749	-3975.14
provA_t00@2_1 ROI 19	93222.6	1.05878	0.503163	0.514275	0.503146	-0.999743	-3891.36
provA_t00@2_1 ROI 20	64563.3	0.736735	0.413095	0.424207	0.413077	-0.999687	-3194.76
provA_t00@2_1 ROI 21	40477	0.466077	0.306795	0.317907	0.306778	-0.999579	-2372.64
provA_t00@2_1 ROI 22	69837.4	0.796	0.432095	0.443207	0.432078	-0.999701	-3341.71
provA_t00@2_1 ROI 23	88769	1.00873	0.491062	0.502174	0.491045	-0.999737	-3797.76
provA_t00@2_1 ROI 24	36133.2	0.417265	0.283304	0.294416	0.283287	-0.999544	-2190.95
provA_t00@2_1 ROI 25	87845.6	0.998358	0.488477	0.499589	0.48846	-0.999735	-3777.77
provA_t00@2_1 ROI 26	53659.6	0.61421	0.36939	0.380502	0.369373	-0.99965	-2856.75
provA_t00@2_1 ROI 27	81692.2	0.929213	0.470542	0.481654	0.470525	-0.999725	-3639.06
provA_t00@2_1 ROI 28	101553	1.15238	0.524287	0.535399	0.52427	-0.999753	-4054.73
provA_t00@2_1 ROI 29	70665.8	0.805308	0.434966	0.446078	0.434949	-0.999703	-3363.92
provA_t00@2_1 ROI 30	73341.5	0.835375	0.44404	0.455152	0.444023	-0.999709	-3434.1
provA_t00@2_1 ROI 31	56516.3	0.64631	0.381469	0.392581	0.381452	-0.999661	-2950.17
provA_t00@2_1 ROI 32	19603.9	0.231526	0.176887	0.187999	0.17687	-0.999269	-1367.92
provA_t00@2_1 ROI 33	16030.3	0.191369	0.149517	0.16063	0.1495	-0.999136	-1156.24
provA_t00@2_1 ROI 34	93480.3	1.06168	0.503845	0.514958	0.503828	-0.999743	-3896.63
provA_t00@2_1 ROI 35	49609.4	0.568698	0.351416	0.362529	0.351399	-0.999632	-2717.74
provA_t00@2_1 ROI 36	93892.4	1.06631	0.504933	0.516045	0.504915	-0.999744	-3905.04
provA_t00@2_1 ROI 37	88493.2	1.00564	0.490293	0.501405	0.490276	-0.999736	-3791.82
provA_t00@2_1 ROI 38	43243.2	0.497161	0.320957	0.332069	0.32094	-0.999597	-2482.17
provA_t00@2_1 ROI 39	26791	0.312287	0.226859	0.237972	0.226842	-0.99943	-1754.41
provA_t00@2_1 ROI 40	40118.1	0.462044	0.304914	0.316026	0.304897	-0.999576	-2358.09
provA_t00@2_1 ROI 41	13017	0.157509	0.124963	0.136076	0.124946	-0.998966	-966.341
provA_t00@2_1 ROI 42	92368.2	1.04918	0.500887	0.512	0.50087	-0.999742	-3873.76
provA_t00@2_1 ROI 43	117777	1.3347	0.560567	0.571679	0.56055	-0.999769	-4335.32
provA_t00@2_1 ROI 44	33841.2	0.39151	0.270244	0.281356	0.270227	-0.999522	-2089.95
provA_t00@2_1 ROI 45	22410.6	0.263065	0.197163	0.208275	0.197146	-0.999345	-1524.74
provA_t00@2_1 ROI 46	29452.7	0.342197	0.243841	0.254953	0.243824	-0.99947	-1885.74
provA_t00@2_1 ROI 47	62446	0.712943	0.405097	0.416209	0.40508	-0.999681	-3132.91
provA_t00@2_1 ROI 48	36091	0.416791	0.283068	0.29418	0.28305	-0.999543	-2189.13
provA_t00@2_1 ROI 49	52974.2	0.606508	0.36642	0.377532	0.366402	-0.999647	-2833.78
provA_t00@2_1 ROI 50	26136.9	0.304938	0.222568	0.23368	0.222551	-0.999419	-1721.22
provA_t00@2_1 ROI 51	23838.4	0.279109	0.207094	0.218206	0.207077	-0.999376	-1601.54
provA_t00@2_1 ROI 52	91365.2	1.03791	0.498189	0.509301	0.498171	-0.999741	-3852.88
provA_t00@2_1 ROI 53	95970.2	1.08965	0.51034	0.521452	0.510323	-0.999747	-3946.86
provA_t00@2_1 ROI 54	44832.1	0.515015	0.328829	0.339941	0.328811	-0.999607	-2543.04
provA_t00@2_1 ROI 55	63253.1	0.722012	0.408172	0.419284	0.408155	-0.999683	-3156.69
provA_t00@2_1 ROI 56	45947.9	0.527554	0.334246	0.345359	0.334229	-0.999613	-2584.95
provA_t00@2_1 ROI 57	50031.9	0.573445	0.35334	0.364452	0.353323	-0.999634	-2732.62
provA_t00@2_1 ROI 58	101172	1.14811	0.523361	0.534474	0.523344	-0.999753	-4047.57
provA_t00@2_1 ROI 59	44062.4	0.506366	0.325039	0.336151	0.325021	-0.999602	-2513.73
provA_t00@2_1 ROI 60	39935.3	0.45999	0.303952	0.315064	0.303934	-0.999575	-2350.64
provA_t00@2_1 ROI 61	32489.8	0.376325	0.262315	0.273427	0.262298	-0.999507	-2028.63
provA_t00@2_1 ROI 62	107959	1.22437	0.539323	0.550435	0.539306	-0.99976	-4171.02
provA_t00@2_1 ROI 63	45861.7	0.526584	0.333831	0.344943	0.333814	-0.999613	-2581.73
provA_t00@2_1 ROI 64	62916.8	0.718233	0.406895	0.418007	0.406878	-0.999682	-3146.81
provA_t00@2_1 ROI 65	96848	1.09952	0.512588	0.5237	0.512571	-0.999748	-3964.25
provA_t00@2_1 ROI 66	98856.9	1.12209	0.517655	0.528767	0.517638	-0.99975	-4003.44
provA_t00@2_1 ROI 67	91225.7	1.03634	0.497811	0.508923	0.497794	-0.99974	-3849.96
provA_t00@2_1 ROI 68	66631.7	0.759977	0.420699	0.431811	0.420681	-0.999693	-3253.57
provA_t00@2_1 ROI 69	74534.6	0.848783	0.447991	0.459104	0.447974	-0.999711	-3464.66
provA_t00@2_1 ROI 70	37506.4	0.432696	0.290903	0.302015	0.290886	-0.999556	-2249.73
provA_t00@2_1 ROI 71	97352.3	1.10519	0.51387	0.524982	0.513853	-0.999748	-3974.17
provA_t00@2_1 ROI 72	29669.2	0.344629	0.245188	0.256301	0.245171	-0.999473	-1896.17
provA_t00@2_1 ROI 73	88206.1	1.00241	0.489489	0.500601	0.489472	-0.999736	-3785.6
provA_t00@2_1 ROI 74	93628.5	1.06334	0.504237	0.515349	0.50422	-0.999744	-3899.66
provA_t00@2_1 ROI 75	50642.1	0.580302	0.356097	0.36721	0.35608	-0.999637	-2753.94
provA_t00@2_1 ROI 76	29088.9	0.338109	0.241565	0.252677	0.241547	-0.999465	-1868.14
provA_t00@2_1 ROI 77	29936.7	0.347635	0.246847	0.25796	0.24683	-0.999476	-1909
provA_t00@2_1 ROI 78	27402.1	0.319155	0.230827	0.241939	0.230809	-0.99944	-1785.09
provA_t00@2_1 ROI 79	28141.7	0.327465	0.235573	0.246685	0.235555	-0.999451	-1821.8
provA_t00@2_1 ROI 80	92667.3	1.05254	0.501687	0.512799	0.501669	-0.999742	-3879.94
provA_t00@2_1 ROI 81	96306.1	1.09343	0.511202	0.522315	0.511185	-0.999747	-3953.53
provA_t00@2_1 ROI 82	102292	1.1607	0.526074	0.537186	0.526057	-0.999754	-4068.55
provA_t00@2_1 ROI 83	94109.6	1.06875	0.505503	0.516616	0.505486	-0.999744	-3909.46
provA_t00@2_1 ROI 84	97199.3	1.10347	0.513482	0.524594	0.513465	-0.999748	-3971.16
provA_t00@2_1 ROI 85	42858.7	0.492841	0.319024	0.330136	0.319007	-0.999595	-2467.22
provA_t00@2_1 ROI 86	51434.7	0.589209	0.359644	0.370756	0.359627	-0.999641	-2781.37
provA_t00@2_1 ROI 87	33153.1	0.383778	0.266229	0.277341	0.266212	-0.999515	-2058.89
provA_t00@2_1 ROI 88	34932.8	0.403777	0.276524	0.287636	0.276507	-0.999533	-2138.52
provA_t00@2_1 ROI 89	112796	1.27873	0.550047	0.561159	0.55003	-0.999765	-4253.96
provA_t00@2_1 ROI 90	97206	1.10354	0.513499	0.524611	0.513482	-0.999748	-3971.29
provA_t00@2_1 ROI 91	60079.5	0.68635	0.395891	0.407003	0.395874	-0.999673	-3061.71
provA_t00@2_1 ROI 92	42527.5	0.489119	0.31735	0.328462	0.317333	-0.999593	-2454.27
provA_t00@2_1 ROI 93	42330.6	0.486905	0.31635	0.327462	0.316333	-0.999591	-2446.54
provA_t00@2_1 ROI 94	29827.1	0.346405	0.246169	0.257281	0.246152	-0.999475	-1903.75
provA_t00@2_1 ROI 95	35284.7	0.407731	0.278525	0.289637	0.278508	-0.999536	-2153.99
provA_t00@2_1 ROI 96	59413.7	0.678869	0.393249	0.404361	0.393232	-0.999671	-3041.27
provA_t00@2_1 ROI 97	52154.4	0.597297	0.36283	0.373942	0.362813	-0.999644	-2806.01
provA_t00@2_1 ROI 98	32606.6	0.377638	0.263008	0.27412	0.26299	-0.999509	-2033.98
provA_t00@2_1 ROI 99	37041	0.427466	0.288346	0.299458	0.288329	-0.999552	-2229.95
provA_t00@2_1 ROI 100	30007.6	0.348433	0.247286	0.258398	0.247269	-0.999477	-1912.39
provA_t00@2_1 ROI 101	24645.6	0.288179	0.212598	0.22371	0.212581	-0.999392	-1644.11
provA_t00@2_1 ROI 102	106645	1.20961	0.536319	0.547431	0.536302	-0.999759	-4147.79
provA_t00@2_1 ROI 103	43757.3	0.502938	0.323524	0.334637	0.323507	-0.9996	-2502.02
provA_t00@2_1 ROI 104	42324.4	0.486836	0.316319	0.327431	0.316302	-0.999591	-2446.29
provA_t00@2_1 ROI 105	78058.3	0.888379	0.459333	0.470445	0.459316	-0.999719	-3552.37
provA_t00@2_1 ROI 106	55662.7	0.636719	0.377909	0.389021	0.377892	-0.999658	-2922.64
provA_t00@2_1 ROI 107	28693.7	0.333668	0.239076	0.250188	0.239059	-0.999459	-1848.89
provA_t00@2_1 ROI 108	45060.5	0.517582	0.329945	0.341057	0.329928	-0.999608	-2551.68
provA_t00@2_1 ROI 109	116491	1.32024	0.557899	0.569011	0.557882	-0.999768	-4314.68
provA_t00@2_1 ROI 110	33202.3	0.384331	0.266517	0.277629	0.2665	-0.999515	-2061.13
provA_t00@2_1 ROI 111	28684.8	0.333568	0.23902	0.250132	0.239002	-0.999459	-1848.46
provA_t00@2_1 ROI 112	33523.2	0.387937	0.268394	0.279506	0.268377	-0.999518	-2075.64
provA_t00@2_1 ROI 113	97488	1.10671	0.514214	0.525326	0.514197	-0.999749	-3976.83
provA_t00@2_1 ROI 114	91482.4	1.03922	0.498505	0.509617	0.498488	-0.999741	-3855.33
provA_t00@2_1 ROI 115	102361	1.16147	0.52624	0.537352	0.526223	-0.999754	-4069.83
provA_t00@2_1 ROI 116	17997	0.213469	0.164804	0.175916	0.164787	-0.999216	-1274.47
provA_t00@2_1 ROI 117	98198.1	1.11469	0.516005	0.527117	0.515988	-0.999749	-3990.68
provA_t00@2_1 ROI 118	56921.4	0.650863	0.383144	0.394256	0.383127	-0.999663	-2963.12
provA_t00@2_1 ROI 119	108340	1.22866	0.540187	0.551299	0.54017	-0.999761	-4177.7
provA_t00@2_1 ROI 120	92506.1	1.05073	0.501256	0.512368	0.501239	-0.999742	-3876.61
provA_t00@2_1 ROI 121	22761.1	0.267003	0.199624	0.210736	0.199607	-0.999353	-1543.77
provA_t00@2_1 ROI 122	33703.6	0.389964	0.269445	0.280557	0.269428	-0.99952	-2083.77
provA_t00@2_1 ROI 123	106588	1.20897	0.536188	0.5473	0.536171	-0.999759	-4146.77
provA_t00@2_1 ROI 124	45125.5	0.518312	0.330262	0.341374	0.330245	-0.999609	-2554.13
provA_t00@2_1 ROI 125	107946	1.22423	0.539294	0.550407	0.539277	-0.99976	-4170.8
provA_t00@2_1 ROI 126	41529.3	0.477901	0.312253	0.323365	0.312236	-0.999586	-2414.85
provA_t00@2_1 ROI 127	50767.8	0.581715	0.356663	0.367775	0.356646	-0.999638	-2758.32
provA_t00@2_1 ROI 128	20133.2	0.237473	0.18079	0.191902	0.180772	-0.999285	-1398.1
provA_t00@2_1 ROI 129	20862.8	0.245673	0.186109	0.197221	0.186092	-0.999306	-1439.24
provA_t00@2_1 ROI 130	98441.6	1.11743	0.516616	0.527728	0.516599	-0.99975	-3995.4
provA_t00@2_1 ROI 131	28809	0.334964	0.239804	0.250916	0.239787	-0.999461	-1854.52
provA_t00@2_1 ROI 132	25486.9	0.297634	0.218254	0.229367	0.218237	-0.999408	-1687.86
provA_t00@2_1 ROI 133	21092.9	0.248258	0.187771	0.198883	0.187754	-0.999312	-1452.1
provA_t00@2_1 ROI 134	21993.3	0.258375	0.194212	0.205325	0.194195	-0.999335	-1501.92
provA_t00@2_1 ROI 135	97298.7	1.10458	0.513734	0.524846	0.513717	-0.999748	-3973.11
provA_t00@2_1 ROI 136	29445.1	0.342112	0.243794	0.254906	0.243776	-0.99947	-1885.38
provA_t00@2_1 ROI 137	77995.4	0.887672	0.459135	0.470247	0.459118	-0.999718	-3550.84
provA_t00@2_1 ROI 138	121060	1.37159	0.56723	0.578342	0.567213	-0.999772	-4386.85
provA_t00@2_1 ROI 139	44955.3	0.5164	0.329431	0.340543	0.329414	-0.999608	-2547.71
provA_t00@2_1 ROI 140	55643.5	0.636503	0.377829	0.388941	0.377812	-0.999658	-2922.01
provA_t00@2_1 ROI 141	118211	1.33957	0.56146	0.572572	0.561442	-0.99977	-4342.23
provA_t00@2_1 ROI 142	40978.9	0.471717	0.309409	0.320522	0.309392	-0.999582	-2392.86
provA_t00@2_1 ROI 143	99854.7	1.1333	0.520132	0.531244	0.520114	-0.999751	-4022.59
provA_t00@2_1 ROI 144	72828.5	0.829611	0.442324	0.453436	0.442306	-0.999708	-3420.82
provA_t00@2_1 ROI 145	19370	0.228898	0.175151	0.186263	0.175134	-0.999262	-1354.49
provA_t00@2_1 ROI 146	94425.9	1.0723	0.506332	0.517444	0.506315	-0.999745	-3915.87
provA_t00@2_1 ROI 147	17995.5	0.213452	0.164793	0.175905	0.164776	-0.999216	-1274.38
provA_t00@2_1 ROI 148	94234.8	1.07015	0.505832	0.516944	0.505815	-0.999744	-3912
provA_t00@2_1 ROI 149	24187.9	0.283037	0.209487	0.220599	0.20947	-0.999383	-1620.05
provA_t00@2_1 ROI 150	13560.6	0.163617	0.129499	0.140611	0.129482	-0.999002	-1001.42
provA_t00@2_1 ROI 151	21205.9	0.249528	0.188586	0.199698	0.188569	-0.999315	-1458.4
provA_t00@2_1 ROI 152	35027.1	0.404836	0.277061	0.288173	0.277044	-0.999534	-2142.67
provA_t00@2_1 ROI 153	24129.7	0.282383	0.20909	0.220202	0.209072	-0.999382	-1616.98
provA_t00@2_1 ROI 154	103336	1.17243	0.528573	0.539685	0.528556	-0.999755	-4087.88
provA_t00@2_1 ROI 155	26898.5	0.313495	0.22756	0.238672	0.227543	-0.999432	-1759.83
provA_t00@2_1 ROI 156	100124	1.13632	0.520794	0.531906	0.520777	-0.999752	-4027.72
provA_t00@2_1 ROI 157	16961.6	0.201834	0.156826	0.167939	0.156809	-0.999176	-1212.77
provA_t00@2_1 ROI 158	102723	1.16554	0.527109	0.538221	0.527091	-0.999755	-4076.55
provA_t00@2_1 ROI 159	98738.3	1.12076	0.517359	0.528471	0.517341	-0.99975	-4001.14
provA_t00@2_1 ROI 160	30614.7	0.355255	0.251019	0.262131	0.251002	-0.999485	-1941.26
provA_t00@2_1 ROI 161	24770.4	0.289582	0.213443	0.224555	0.213425	-0.999395	-1650.64
provA_t00@2_1 ROI 162	37031.9	0.427364	0.288296	0.299408	0.288279	-0.999552	-2229.56
provA_t00@2_1 ROI 163	101575	1.15263	0.52434	0.535452	0.524323	-0.999753	-4055.14
provA_t00@2_1 ROI 164	30659.3	0.355756	0.251292	0.262404	0.251275	-0.999486	-1943.37
provA_t00@2_1 ROI 165	101144	1.14779	0.523292	0.534405	0.523275	-0.999753	-4047.04
provA_t00@2_1 ROI 166	82941.5	0.943251	0.474286	0.485398	0.474269	-0.999727	-3668.02
provA_t00@2_1 ROI 167	34870	0.403071	0.276166	0.287278	0.276148	-0.999532	-2135.75
provA_t00@2_1 ROI 168	63204.2	0.721463	0.407986	0.419099	0.407969	-0.999683	-3155.26
provA_t00@2_1 ROI 169	126820	1.43631	0.578431	0.589544	0.578414	-0.999777	-4473.49
provA_t00@2_1 ROI 170	94145.1	1.06914	0.505596	0.516709	0.505579	-0.999744	-3910.18
provA_t00@2_1 ROI 171	18499.3	0.219114	0.16862	0.179732	0.168603	-0.999234	-1303.98
provA_t00@2_1 ROI 172	19572.5	0.231173	0.176654	0.187767	0.176637	-0.999269	-1366.12
provA_t00@2_1 ROI 173	13303.6	0.16073	0.127361	0.138473	0.127344	-0.998986	-984.882
provA_t00@2_1 ROI 174	36751.2	0.42421	0.286744	0.297856	0.286727	-0.999549	-2217.56
provA_t00@2_1 ROI 175	21048	0.247753	0.187447	0.198559	0.18743	-0.999311	-1449.59
provA_t00@2_1 ROI 176	17355.3	0.206259	0.159879	0.170991	0.159861	-0.999192	-1236.38
provA_t00@2_1 ROI 177	14955.4	0.179291	0.140921	0.152033	0.140904	-0.999083	-1089.76
provA_t00@2_1 ROI 178	16287.9	0.194265	0.151552	0.162665	0.151535	-0.999147	-1171.98
provA_t00@2_1 ROI 179	104558	1.18616	0.531464	0.542576	0.531447	-0.999757	-4110.24
provA_t00@2_1 ROI 180	125980	1.42688	0.576836	0.587948	0.576819	-0.999776	-4461.15
provA_t00@2_1 ROI 181	18593	0.220167	0.169328	0.18044	0.169311	-0.999237	-1309.46
provA_t00@2_1 ROI 182	61435.6	0.701589	0.401202	0.412314	0.401185	-0.999678	-3102.78
provA_t00@2_1 ROI 183	15437.1	0.184704	0.144795	0.155907	0.144778	-0.999108	-1119.72
provA_t00@2_1 ROI 184	96946.5	1.10062	0.512839	0.523951	0.512822	-0.999748	-3966.19
provA_t00@2_1 ROI 185	123260	1.39632	0.571581	0.582693	0.571563	-0.999774	-4420.5
provA_t00@2_1 ROI 186	25612.1	0.29904	0.219089	0.230201	0.219072	-0.99941	-1694.31
provA_t00@2_1 ROI 187	134118	1.51833	0.591799	0.602911	0.591782	-0.999782	-4576.87
provA_t00@2_1 ROI 188	16781.6	0.199812	0.155424	0.166536	0.155407	-0.999169	-1201.92
provA_t00@2_1 ROI 189	22917.5	0.268761	0.200717	0.211829	0.2007	-0.999356	-1552.22
provA_t00@2_1 ROI 190	23067.2	0.270443	0.201761	0.212873	0.201744	-0.99936	-1560.3
provA_t00@2_1 ROI 191	2711.49	0.041706	0.0289241	0.0400362	0.0289069	-0.995547	-223.568
provA_t00@2_1 ROI 192	127882	1.44825	0.580433	0.591545	0.580416	-0.999777	-4488.97
provA_t00@2_1 ROI 193	11165.4	0.136702	0.10915	0.120262	0.109133	-0.998817	-844.039
provA_t00@2_1 ROI 194	23937.9	0.280227	0.207777	0.218889	0.207759	-0.999378	-1606.82
provA_t00@2_1 ROI 195	19651.2	0.232057	0.177237	0.188349	0.17722	-0.999271	-1370.63
provA_t00@2_1 ROI 196	16034	0.191411	0.149547	0.160659	0.14953	-0.999136	-1156.47
provA_t00@2_1 ROI 197	13161.4	0.159132	0.126173	0.137285	0.126156	-0.998976	-975.698
provA_t00@2_1 ROI 198	11993.5	0.146008	0.116293	0.127406	0.116276	-0.998889	-899.287
provA_t00@2_1 ROI 199	135807	1.5373	0.594768	0.60588	0.59475	-0.999783	-4599.83
provA_t00@2_1 ROI 200	7222.95	0.0924013	0.0734733	0.0845855	0.0734562	-0.998243	-568.114
provA_t00@2_1 ROI 201	21253.2	0.250059	0.188925	0.200038	0.188908	-0.999316	-1461.03
provA_t00@2_1 ROI 202	140952	1.59512	0.603549	0.614661	0.603532	-0.999786	-4667.75
provA_t00@2_1 ROI 203	146396	1.65629	0.612423	0.623535	0.612406	-0.999789	-4736.38
provA_t00@2_1 ROI 204	145396	1.64505	0.610823	0.621935	0.610806	-0.999788	-4724
provA_t00@2_1 ROI 205	10617.4	0.130544	0.104358	0.11547	0.104341	-0.998762	-806.978
provA_t00@2_1 ROI 206	14071.3	0.169356	0.133716	0.144828	0.133699	-0.999034	-1034.04
provA_t00@2_1 ROI 207	122037	1.38257	0.569173	0.580285	0.569156	-0.999773	-4401.88
provA_t00@2_1 ROI 208	139263	1.57614	0.60071	0.611822	0.600693	-0.999785	-4645.79
provA_t00@2_1 ROI 209	155849	1.76251	0.626898	0.63801	0.626881	-0.999794	-4848.33
provA_t00@2_1 ROI 210	452.569	0.0163225	0.00494824	0.0160604	0.00493107	-0.974449	-38.1372
provA_t00@2_1 ROI 211	2758.82	0.0422378	0.029414	0.0405261	0.0293968	-0.995621	-227.356
provA_t00@2_1 ROI 212	1517.97	0.0282944	0.0164037	0.0275159	0.0163866	-0.992171	-126.735
provA_t00@2_1 ROI 213	4266.6	0.0591808	0.044762	0.0558741	0.0447448	-0.997119	-346.059
provA_t00@2_1 ROI 214	1219.94	0.0249454	0.0132262	0.0243383	0.013209	-0.990306	-102.159
provA_t00@2_1 ROI 215	742.674	0.0195824	0.00809419	0.0192063	0.00807703	-0.984244	-62.4681
provA_t00@2_1 ROI 216	77.4909	0.0121078	0.000850788	0.0119629	0.000833623	-0.865723	-6.44728
provA_t00@2_2 ROI 1	53412.1	0.611428	0.36832	0.379433	0.368303	-0.999649	-2848.48
provA_t00@2_2 ROI 2	26357.7	0.307419	0.224022	0.235134	0.224005	-0.999423	-1732.46
provA_t00@2_2 ROI 3	55295.1	0.632588	0.376364	0.387476	0.376346	-0.999657	-2910.68
provA_t00@2_2 ROI 5	40102.3	0.461866	0.304831	0.315943	0.304814	-0.999576	-2357.44
provA_t00@2_2 ROI 6	91775.3	1.04252	0.499296	0.510408	0.499278	-0.999741	-3861.45
provA_t00@2_2 ROI 7	68771.2	0.784019	0.428356	0.439468	0.428339	-0.999698	-3312.79
provA_t00@2_2 ROI 8	26717.5	0.311462	0.22638	0.237492	0.226363	-0.999429	-1750.7
provA_t00@2_2 ROI 9	61681.7	0.704354	0.402155	0.413267	0.402138	-0.999679	-3110.16
provA_t00@2_2 ROI 10	88877.4	1.00995	0.491364	0.502476	0.491346	-0.999737	-3800.1
provA_t00@2_2 ROI 11	92693.8	1.05284	0.501757	0.512869	0.50174	-0.999742	-3880.48
provA_t00@2_2 ROI 12	34119.1	0.394634	0.271854	0.282966	0.271836	-0.999525	-2102.4
provA_t00@2_2 ROI 13	29949	0.347774	0.246924	0.258036	0.246907	-0.999477	-1909.59
provA_t00@2_2 ROI 14	32601.2	0.377576	0.262975	0.274087	0.262958	-0.999509	-2033.73
provA_t00@2_2 ROI 15	86855.3	0.98723	0.485675	0.496787	0.485658	-0.999734	-3756.1
provA_t00@2_2 ROI 16	94577.4	1.074	0.506729	0.517841	0.506711	-0.999745	-3918.93
provA_t00@2_2 ROI 17	69555.3	0.79283	0.431111	0.442223	0.431093	-0.9997	-3334.1
provA_t00@2_2 ROI 18	86653	0.984957	0.485099	0.496211	0.485081	-0.999734	-3751.64
provA_t00@2_2 ROI 19	34565	0.399643	0.27442	0.285532	0.274403	-0.999529	-2122.25
provA_t00@2_2 ROI 20	94339.7	1.07133	0.506107	0.517219	0.50609	-0.999745	-3914.12
provA_t00@2_2 ROI 22	61564.8	0.70304	0.401703	0.412815	0.401685	-0.999678	-3106.66
provA_t00@2_2 ROI 23	61274.9	0.699783	0.400577	0.411689	0.40056	-0.999677	-3097.95
provA_t00@2_2 ROI 24	82942.8	0.943265	0.47429	0.485402	0.474273	-0.999727	-3668.05
provA_t00@2_2 ROI 25	93608.1	1.06311	0.504183	0.515295	0.504166	-0.999744	-3899.25
provA_t00@2_2 ROI 26	88883.8	1.01002	0.491381	0.502493	0.491364	-0.999737	-3800.24
provA_t00@2_2 ROI 27	52291.7	0.598839	0.363434	0.374546	0.363417	-0.999644	-2810.68
provA_t00@2_2 ROI 28	97023.8	1.10149	0.513036	0.524148	0.513019	-0.999748	-3967.71
provA_t00@2_2 ROI 29	101790	1.15505	0.524862	0.535974	0.524845	-0.999754	-4059.18
provA_t00@2_2 ROI 30	61112.5	0.697958	0.399945	0.411057	0.399928	-0.999677	-3093.06
provA_t00@2_2 ROI 31	53950.4	0.617478	0.370642	0.381754	0.370624	-0.999651	-2866.43
provA_t00@2_2 ROI 32	39500.9	0.455108	0.301654	0.312766	0.301637	-0.999572	-2332.87
provA_t00@2_2 ROI 33	66384.2	0.757197	0.4198	0.430912	0.419782	-0.999692	-3246.62
provA_t00@2_2 ROI 34	54524.2	0.623925	0.373096	0.384208	0.373079	-0.999654	-2885.41
provA_t00@2_2 ROI 35	36914.4	0.426044	0.287647	0.298759	0.28763	-0.999551	-2224.55
provA_t00@2_2 ROI 36	76024.5	0.865525	0.452846	0.463958	0.452828	-0.999715	-3502.2
provA_t00@2_2 ROI 37	36063.2	0.41648	0.282912	0.294024	0.282895	-0.999543	-2187.93
provA_t00@2_2 ROI 38	35515.1	0.41032	0.279829	0.290941	0.279812	-0.999538	-2164.08
provA_t00@2_2 ROI 39	79852.5	0.90854	0.464927	0.476039	0.46491	-0.999722	-3595.64
provA_t00@2_2 ROI 40	97279	1.10436	0.513684	0.524796	0.513667	-0.999748	-3972.73
provA_t00@2_2 ROI 41	6081.49	0.0795748	0.0625972	0.0737094	0.0625801	-0.997938	-483.997
provA_t00@2_2 ROI 42	52182.4	0.597611	0.362953	0.374065	0.362936	-0.999644	-2806.97
provA_t00@2_2 ROI 43	43456.9	0.499562	0.322027	0.333139	0.322009	-0.999599	-2490.44
provA_t00@2_2 ROI 44	101050	1.14674	0.523066	0.534178	0.523048	-0.999753	-4045.28
provA_t00@2_2 ROI 45	92746	1.05342	0.501896	0.513008	0.501879	-0.999742	-3881.56
provA_t00@2_2 ROI 46	25067.5	0.292921	0.215445	0.226557	0.215428	-0.9994	-1666.13
provA_t00@2_2 ROI 47	42600.2	0.489935	0.317718	0.32883	0.3177	-0.999593	-2457.11
provA_t00@2_2 ROI 48	38278.4	0.441371	0.295104	0.306216	0.295087	-0.999562	-2282.22
provA_t00@2_2 ROI 49	75046.4	0.854534	0.449669	0.460781	0.449652	-0.999713	-3477.63
provA_t00@2_2 ROI 50	27995.2	0.325819	0.234637	0.245749	0.23462	-0.999449	-1814.56
provA_t00@2_2 ROI 51	99854.8	1.1333	0.520132	0.531244	0.520114	-0.999751	-4022.59
provA_t00@2_2 ROI 52	90820.1	1.03178	0.496709	0.507821	0.496692	-0.99974	-3841.44
provA_t00@2_2 ROI 53	40563.1	0.467044	0.307245	0.318357	0.307228	-0.999579	-2376.12
provA_t00@2_2 ROI 54	59747.1	0.682615	0.394575	0.405687	0.394558	-0.999672	-3051.53
provA_t00@2_2 ROI 55	44780.8	0.514439	0.328577	0.339689	0.32856	-0.999607	-2541.1
provA_t00@2_2 ROI 56	25050	0.292724	0.215327	0.226439	0.21531	-0.9994	-1665.22
provA_t00@2_2 ROI 57	49066.5	0.562598	0.348928	0.36004	0.348911	-0.99963	-2698.49
provA_t00@2_2 ROI 58	47038.4	0.539808	0.339456	0.350568	0.339439	-0.999619	-2625.24
provA_t00@2_2 ROI 59	25690.9	0.299926	0.219613	0.230725	0.219596	-0.999412	-1698.37
provA_t00@2_2 ROI 60	55947.9	0.639924	0.379103	0.390215	0.379086	-0.999659	-2931.87
provA_t00@2_2 ROI 61	42812.7	0.492323	0.318792	0.329904	0.318775	-0.999595	-2465.42
provA_t00@2_2 ROI 62	74438.1	0.847698	0.447674	0.458786	0.447657	-0.999711	-3462.2
provA_t00@2_2 ROI 64	29520.1	0.342954	0.244261	0.255373	0.244244	-0.999471	-1888.99
provA_t00@2_2 ROI 65	21627.7	0.254268	0.19161	0.202722	0.191593	-0.999326	-1481.79
provA_t00@2_2 ROI 66	34431.4	0.398143	0.273653	0.284766	0.273636	-0.999528	-2116.32
provA_t00@2_2 ROI 68	59348.2	0.678133	0.392988	0.4041	0.39297	-0.999671	-3039.25
provA_t00@2_2 ROI 69	96137.6	1.09154	0.51077	0.521882	0.510753	-0.999747	-3950.19
provA_t00@2_2 ROI 70	33485.2	0.387511	0.268173	0.279285	0.268156	-0.999518	-2073.93
provA_t00@2_2 ROI 71	95777.4	1.08749	0.509843	0.520955	0.509826	-0.999746	-3943.02
provA_t00@2_2 ROI 72	72692.2	0.828079	0.441866	0.452978	0.441848	-0.999707	-3417.28
provA_t00@2_2 ROI 73	33161.2	0.38387	0.266277	0.277389	0.266259	-0.999515	-2059.26
provA_t00@2_2 ROI 74	94507.3	1.07322	0.506545	0.517657	0.506528	-0.999745	-3917.51
provA_t00@2_2 ROI 75	20438.4	0.240903	0.183023	0.194135	0.183006	-0.999294	-1415.38
provA_t00@2_2 ROI 76	88823	1.00934	0.491212	0.502324	0.491195	-0.999737	-3798.93
provA_t00@2_2 ROI 77	90292.7	1.02586	0.495269	0.506382	0.495252	-0.999739	-3830.31
provA_t00@2_2 ROI 78	18951.3	0.224193	0.172023	0.183135	0.172006	-0.999249	-1330.3
provA_t00@2_2 ROI 79	36046.4	0.41629	0.282818	0.29393	0.282801	-0.999543	-2187.19
provA_t00@2_2 ROI 80	89540.6	1.0174	0.493201	0.504314	0.493184	-0.999738	-3814.31
provA_t00@2_2 ROI 81	60579.8	0.691972	0.397861	0.408974	0.397844	-0.999675	-3076.95
provA_t00@2_2 ROI 82	13286.3	0.160535	0.127217	0.138329	0.127199	-0.998985	-983.766
provA_t00@2_2 ROI 83	27524.2	0.320527	0.231614	0.242726	0.231597	-0.999442	-1791.18
provA_t00@2_2 ROI 84	64431	0.735248	0.412601	0.423713	0.412584	-0.999687	-3190.95
provA_t00@2_2 ROI 85	89220.7	1.01381	0.492317	0.503429	0.492299	-0.999737	-3807.47
provA_t00@2_2 ROI 86	99548	1.12986	0.519373	0.530485	0.519356	-0.999751	-4016.72
provA_t00@2_2 ROI 87	44674.2	0.513241	0.328054	0.339167	0.328037	-0.999606	-2537.06
provA_t00@2_2 ROI 88	22962.6	0.269267	0.201032	0.212144	0.201015	-0.999357	-1554.66
provA_t00@2_2 ROI 89	68897.2	0.785434	0.4288	0.439912	0.428783	-0.999699	-3316.23
provA_t00@2_2 ROI 90	48980.4	0.561629	0.348531	0.359643	0.348514	-0.999629	-2695.42
provA_t00@2_2 ROI 91	41761.2	0.480508	0.313444	0.324556	0.313427	-0.999588	-2424.06
provA_t00@2_2 ROI 92	29071.5	0.337913	0.241455	0.252567	0.241438	-0.999465	-1867.3
provA_t00@2_2 ROI 93	93513.7	1.06205	0.503934	0.515046	0.503917	-0.999743	-3897.32
provA_t00@2_2 ROI 94	97058	1.10188	0.513123	0.524235	0.513106	-0.999748	-3968.39
provA_t00@2_2 ROI 95	85662.7	0.973829	0.482258	0.493371	0.482241	-0.999732	-3729.68
provA_t00@2_2 ROI 96	100336	1.13872	0.521318	0.53243	0.521301	-0.999752	-4031.77
provA_t00@2_2 ROI 97	34740.4	0.401615	0.275425	0.286537	0.275408	-0.999531	-2130.02
provA_t00@2_2 ROI 98	112595	1.27647	0.54961	0.560723	0.549593	-0.999765	-4250.58
provA_t00@2_2 ROI 99	87148.1	0.99052	0.486507	0.497619	0.486489	-0.999734	-3762.53
provA_t00@2_2 ROI 100	107110	1.21483	0.537385	0.548497	0.537368	-0.999759	-4156.03
provA_t00@2_2 ROI 101	19949.6	0.235411	0.179441	0.190553	0.179423	-0.99928	-1387.67
provA_t00@2_2 ROI 102	31911.8	0.36983	0.25887	0.269983	0.258853	-0.999501	-2001.98
provA_t00@2_2 ROI 103	60819.4	0.694665	0.398801	0.409913	0.398783	-0.999676	-3084.21
provA_t00@2_2 ROI 104	92403.1	1.04957	0.500981	0.512093	0.500964	-0.999742	-3874.48
provA_t00@2_2 ROI 105	46343.8	0.532003	0.336147	0.34726	0.33613	-0.999615	-2599.65
provA_t00@2_2 ROI 106	26024.5	0.303674	0.221825	0.232937	0.221808	-0.999417	-1715.47
provA_t00@2_2 ROI 107	50893.6	0.583128	0.357227	0.368339	0.35721	-0.999638	-2762.68
provA_t00@2_2 ROI 108	94991.6	1.07866	0.507808	0.51892	0.507791	-0.999745	-3927.28
provA_t00@2_2 ROI 109	34705.5	0.401223	0.275225	0.286338	0.275208	-0.99953	-2128.48
provA_t00@2_2 ROI 110	104658	1.18728	0.531699	0.542811	0.531682	-0.999757	-4112.05
provA_t00@2_2 ROI 111	25092.7	0.293204	0.215614	0.226727	0.215597	-0.999401	-1667.44
provA_t00@2_2 ROI 112	56999.6	0.651742	0.383466	0.394579	0.383449	-0.999663	-2965.62
provA_t00@2_2 ROI 113	55453.8	0.634371	0.377032	0.388144	0.377014	-0.999657	-2915.85
provA_t00@2_2 ROI 114	96389.8	1.09437	0.511417	0.522529	0.5114	-0.999747	-3955.19
provA_t00@2_2 ROI 115	21346.3	0.251106	0.189595	0.200707	0.189578	-0.999318	-1466.2
provA_t00@2_2 ROI 116	19897.1	0.234821	0.179054	0.190166	0.179037	-0.999278	-1384.68
provA_t00@2_2 ROI 117	27760.9	0.323186	0.233136	0.244249	0.233119	-0.999446	-1802.96
provA_t00@2_2 ROI 118	28503.9	0.331535	0.237875	0.248987	0.237858	-0.999457	-1839.6
provA_t00@2_2 ROI 119	18495.5	0.219071	0.168591	0.179703	0.168574	-0.999234	-1303.76
provA_t00@2_2 ROI 120	101182	1.14822	0.523387	0.534499	0.52337	-0.999753	-4047.77
provA_t00@2_2 ROI 121	102844	1.16689	0.527397	0.538509	0.52738	-0.999755	-4078.78
provA_t00@2_2 ROI 122	92986.2	1.05612	0.502536	0.513648	0.502519	-0.999743	-3886.5
provA_t00@2_2 ROI 124	28200.3	0.328123	0.235946	0.247058	0.235929	-0.999452	-1824.68
provA_t00@2_2 ROI 125	27099.8	0.315757	0.228869	0.239981	0.228852	-0.999435	-1769.95
provA_t00@2_2 ROI 126	39724.2	0.457618	0.302837	0.313949	0.30282	-0.999573	-2342.03
provA_t00@2_2 ROI 127	23271.4	0.272737	0.20318	0.214292	0.203163	-0.999364	-1571.27
provA_t00@2_2 ROI 128	92154.8	1.04678	0.500316	0.511428	0.500299	-0.999742	-3869.34
provA_t00@2_2 ROI 129	83536.2	0.949933	0.47605	0.487162	0.476033	-0.999728	-3681.66
provA_t00@2_2 ROI 130	20184.6	0.238051	0.181167	0.192279	0.18115	-0.999287	-1401.02
provA_t00@2_2 ROI 131	85143.4	0.967994	0.480756	0.491868	0.480739	-0.999731	-3718.06
provA_t00@2_2 ROI 132	23420.3	0.274411	0.204212	0.215324	0.204195	-0.999367	-1579.25
provA_t00@2_2 ROI 133	73121.1	0.832899	0.443304	0.454416	0.443287	-0.999708	-3428.4
provA_t00@2_2 ROI 134	85836.5	0.975782	0.482759	0.493871	0.482742	-0.999732	-3733.55
provA_t00@2_2 ROI 135	105566	1.19748	0.53382	0.544933	0.533803	-0.999758	-4128.46
provA_t00@2_2 ROI 136	66433.3	0.757748	0.419978	0.43109	0.419961	-0.999692	-3248
provA_t00@2_2 ROI 137	109335	1.23984	0.542427	0.553539	0.54241	-0.999762	-4195.03
provA_t00@2_2 ROI 138	32028.5	0.371142	0.259569	0.270681	0.259551	-0.999502	-2007.38
provA_t00@2_2 ROI 139	28748.1	0.33428	0.23942	0.250532	0.239403	-0.99946	-1851.55
provA_t00@2_2 ROI 140	98142.3	1.11406	0.515865	0.526977	0.515848	-0.999749	-3989.59
provA_t00@2_2 ROI 141	18156.7	0.215264	0.166021	0.177133	0.166004	-0.999222	-1283.88
provA_t00@2_2 ROI 142	95144.7	1.08038	0.508206	0.519318	0.508189	-0.999746	-3930.36
provA_t00@2_2 ROI 143	18379.4	0.217766	0.167712	0.178824	0.167695	-0.99923	-1296.96
provA_t00@2_2 ROI 144	13941.2	0.167894	0.132646	0.143758	0.132628	-0.999026	-1025.76
provA_t00@2_2 ROI 145	70325.6	0.801485	0.43379	0.444902	0.433773	-0.999702	-3354.82
provA_t00@2_2 ROI 146	105082	1.19205	0.532693	0.543806	0.532676	-0.999757	-4119.75
provA_t00@2_2 ROI 147	23834.6	0.279066	0.207067	0.21818	0.20705	-0.999376	-1601.34
provA_t00@2_2 ROI 148	20085.2	0.236934	0.180437	0.19155	0.18042	-0.999284	-1395.38
provA_t00@2_2 ROI 150	16308.2	0.194492	0.151712	0.162824	0.151695	-0.999148	-1173.22
provA_t00@2_2 ROI 151	84724.5	0.963286	0.479538	0.49065	0.479521	-0.99973	-3708.64
provA_t00@2_2 ROI 152	16771.3	0.199696	0.155344	0.166456	0.155326	-0.999168	-1201.3
provA_t00@2_2 ROI 153	3260.61	0.0478765	0.034577	0.0456891	0.0345598	-0.996273	-267.287
provA_t00@2_2 ROI 154	56325.1	0.644162	0.380675	0.391788	0.380658	-0.99966	-2944.03
provA_t00@2_2 ROI 155	47195.3	0.541571	0.340199	0.351311	0.340182	-0.99962	-2630.98
provA_t00@2_2 ROI 156	100091	1.13596	0.520714	0.531827	0.520697	-0.999752	-4027.1
provA_t00@2_2 ROI 157	53209.7	0.609155	0.367444	0.378556	0.367426	-0.999648	-2841.7
provA_t00@2_2 ROI 158	48498	0.556209	0.346301	0.357413	0.346284	-0.999627	-2678.17
provA_t00@2_2 ROI 159	57364	0.655836	0.384964	0.396076	0.384946	-0.999664	-2977.19
provA_t00@2_2 ROI 160	24967.8	0.2918	0.214774	0.225887	0.214757	-0.999398	-1660.94
provA_t00@2_2 ROI 161	14264.7	0.171529	0.135303	0.146415	0.135286	-0.999045	-1046.31
provA_t00@2_2 ROI 162	113870	1.29079	0.552358	0.56347	0.55234	-0.999766	-4271.83
provA_t00@2_2 ROI 163	112649	1.27707	0.549727	0.560839	0.54971	-0.999765	-4251.48
provA_t00@2_2 ROI 164	105162	1.19295	0.532881	0.543993	0.532864	-0.999757	-4121.19
provA_t00@2_2 ROI 165	107810	1.2227	0.538985	0.550097	0.538968	-0.99976	-4168.41
provA_t00@2_2 ROI 166	16408.3	0.195617	0.1525	0.163612	0.152482	-0.999153	-1179.31
provA_t00@2_2 ROI 167	137761	1.55926	0.59815	0.609262	0.598132	-0.999784	-4625.99
provA_t00@2_2 ROI 168	29078.1	0.337988	0.241497	0.252609	0.24148	-0.999465	-1867.62
provA_t00@2_2 ROI 169	1839.95	0.0319126	0.0198135	0.0309256	0.0197963	-0.993511	-153.106
provA_t00@2_2 ROI 170	4918.84	0.06651	0.0512501	0.0623623	0.051233	-0.997483	-396.239
provA_t00@2_2 ROI 171	20746.5	0.244366	0.185266	0.196378	0.185249	-0.999303	-1432.72
provA_t00@2_2 ROI 172	6280.85	0.0818149	0.0645153	0.0756275	0.0644982	-0.997999	-498.832
provA_t00@2_2 ROI 173	9528.55	0.118309	0.0946809	0.105793	0.0946637	-0.998636	-732.134
provA_t00@2_2 ROI 175	115657	1.31088	0.556152	0.567264	0.556135	-0.999768	-4301.18
provA_t00@2_2 ROI 176	34308.7	0.396764	0.272947	0.284059	0.27293	-0.999526	-2110.85
provA_t00@2_2 ROI 177	14735	0.176815	0.139136	0.150249	0.139119	-0.999071	-1075.96
provA_t00@2_2 ROI 179	71510.7	0.814803	0.437864	0.448976	0.437847	-0.999705	-3386.33
provA_t00@2_2 ROI 180	116603	1.3215	0.558132	0.569244	0.558115	-0.999768	-4316.49
provA_t00@2_2 ROI 182	17513.6	0.208037	0.161099	0.172211	0.161082	-0.999198	-1245.81
provA_t00@2_2 ROI 184	1888.22	0.0324549	0.0203226	0.0314347	0.0203054	-0.993673	-157.043
provA_t00@2_2 ROI 185	134618	1.52394	0.592681	0.603794	0.592664	-0.999782	-4583.7
provA_t00@2_2 ROI 186	150616	1.70371	0.619026	0.630138	0.619009	-0.999791	-4787.45
provA_t00@2_2 ROI 189	1356.95	0.0264851	0.0146896	0.0258017	0.0146724	-0.991265	-113.477
provA_t00@2_2 ROI 194	149.037	0.0129117	0.00163501	0.0127471	0.00161784	-0.925994	-12.5125
provA_t00@2_2 ROI 197	1491.24	0.0279941	0.0161196	0.0272318	0.0161025	-0.992034	-124.537
provA_t00@2_2 ROI 180	34.2055	0.0116214	0.00037573	0.0114879	0.000358565	-0.73497	-2.77316
provA_t00@2_4 ROI 1	56766.9	0.649127	0.382506	0.393619	0.382489	-0.999662	-2958.19
provA_t00@2_4 ROI 3	31682.1	0.367249	0.257492	0.268604	0.257475	-0.999498	-1991.33
provA_t00@2_4 ROI 4	82776.1	0.941392	0.473794	0.484906	0.473776	-0.999727	-3664.21
provA_t00@2_4 ROI 5	44129.7	0.507123	0.325372	0.336484	0.325355	-0.999603	-2516.31
provA_t00@2_4 ROI 6	81894.7	0.931487	0.471152	0.482264	0.471135	-0.999726	-3643.78
provA_t00@2_4 ROI 7	69520.4	0.792438	0.430988	0.442101	0.430971	-0.9997	-3333.15
provA_t00@2_4 ROI 8	38227.8	0.440803	0.29483	0.305942	0.294813	-0.999562	-2280.1
provA_t00@2_4 ROI 9	87188.7	0.990976	0.486622	0.497734	0.486604	-0.999734	-3763.42
provA_t00@2_4 ROI 11	99898	1.13379	0.520238	0.531351	0.520221	-0.999752	-4023.42
provA_t00@2_4 ROI 12	73294.4	0.834847	0.443883	0.454995	0.443866	-0.999709	-3432.88
provA_t00@2_4 ROI 13	48771.5	0.559282	0.347567	0.358679	0.34755	-0.999628	-2687.97
provA_t00@2_4 ROI 14	38651.4	0.445563	0.297116	0.308228	0.297099	-0.999565	-2297.78
provA_t00@2_4 ROI 15	39367.8	0.453612	0.300947	0.312059	0.300929	-0.999571	-2327.4
provA_t00@2_4 ROI 16	23619	0.276643	0.205584	0.216696	0.205567	-0.999371	-1589.86
provA_t00@2_4 ROI 17	29744.2	0.345473	0.245655	0.256767	0.245637	-0.999474	-1899.77
provA_t00@2_4 ROI 18	58752.8	0.671443	0.390602	0.401714	0.390585	-0.999669	-3020.81
provA_t00@2_4 ROI 19	63698.5	0.727017	0.409855	0.420967	0.409837	-0.999685	-3169.7
provA_t00@2_4 ROI 20	91173.8	1.03576	0.49767	0.508782	0.497653	-0.99974	-3848.87
provA_t00@2_4 ROI 21	15266.6	0.182787	0.143427	0.154539	0.14341	-0.999099	-1109.14
provA_t00@2_4 ROI 22	52210.8	0.59793	0.363078	0.37419	0.363061	-0.999644	-2807.93
provA_t00@2_4 ROI 23	40456.9	0.465851	0.30669	0.317803	0.306673	-0.999579	-2371.83
provA_t00@2_4 ROI 24	95485.2	1.0842	0.509089	0.520201	0.509071	-0.999746	-3937.18
provA_t00@2_4 ROI 25	97154.9	1.10297	0.513369	0.524481	0.513352	-0.999748	-3970.29
provA_t00@2_4 ROI 26	65421.6	0.74638	0.416275	0.427387	0.416258	-0.999689	-3219.36
provA_t00@2_4 ROI 27	43716.2	0.502476	0.32332	0.334432	0.323303	-0.9996	-2500.44
provA_t00@2_4 ROI 28	43809.2	0.503522	0.323783	0.334895	0.323765	-0.999601	-2504.02
provA_t00@2_4 ROI 29	79625.6	0.90599	0.464226	0.475338	0.464209	-0.999722	-3590.22
provA_t00@2_4 ROI 30	92403.6	1.04958	0.500982	0.512094	0.500965	-0.999742	-3874.49
provA_t00@2_4 ROI 31	92500.7	1.05067	0.501242	0.512354	0.501224	-0.999742	-3876.5
provA_t00@2_4 ROI 32	34316.9	0.396857	0.272995	0.284107	0.272978	-0.999527	-2111.22
provA_t00@2_4 ROI 33	103062	1.16934	0.527918	0.53903	0.527901	-0.999755	-4082.81
provA_t00@2_4 ROI 34	33696.1	0.38988	0.269401	0.280514	0.269384	-0.99952	-2083.43
provA_t00@2_4 ROI 35	98062.4	1.11316	0.515664	0.526776	0.515647	-0.999749	-3988.04
provA_t00@2_4 ROI 36	100839	1.14436	0.522549	0.533661	0.522532	-0.999753	-4041.29
provA_t00@2_4 ROI 37	86030.4	0.97796	0.483316	0.494429	0.483299	-0.999733	-3737.86
provA_t00@2_4 ROI 39	47872.9	0.549185	0.343387	0.354499	0.34337	-0.999624	-2655.64
provA_t00@2_4 ROI 40	107906	1.22377	0.539202	0.550314	0.539184	-0.99976	-4170.08
provA_t00@2_4 ROI 41	28166.6	0.327746	0.235732	0.246844	0.235714	-0.999452	-1823.03
provA_t00@2_4 ROI 42	39680	0.457121	0.302603	0.313715	0.302586	-0.999573	-2340.22
provA_t00@2_4 ROI 44	97577.5	1.10772	0.51444	0.525553	0.514423	-0.999749	-3978.58
provA_t00@2_4 ROI 45	80541.2	0.916278	0.467043	0.478155	0.467026	-0.999723	-3612
provA_t00@2_4 ROI 46	76077.6	0.866121	0.453017	0.464129	0.453	-0.999715	-3503.52
provA_t00@2_4 ROI 47	91297.3	1.03714	0.498005	0.509117	0.497988	-0.99974	-3851.46
provA_t00@2_4 ROI 48	30031	0.348696	0.247431	0.258543	0.247414	-0.999478	-1913.51
provA_t00@2_4 ROI 49	37830.3	0.436336	0.292672	0.303784	0.292655	-0.999558	-2263.41
provA_t00@2_4 ROI 52	104008	1.17997	0.530166	0.541278	0.530149	-0.999756	-4100.2
provA_t00@2_4 ROI 53	85347.7	0.970289	0.481348	0.49246	0.481331	-0.999731	-3722.64
provA_t00@2_4 ROI 54	43749.1	0.502845	0.323483	0.334596	0.323466	-0.9996	-2501.7
provA_t00@2_4 ROI 55	108731	1.23305	0.54107	0.552182	0.541053	-0.999761	-4184.53
provA_t00@2_4 ROI 56	104531	1.18585	0.531399	0.542512	0.531382	-0.999757	-4109.74
provA_t00@2_4 ROI 57	25889.9	0.302162	0.220934	0.232047	0.220917	-0.999415	-1708.59
provA_t00@2_4 ROI 59	73711.8	0.839537	0.445273	0.456385	0.445256	-0.99971	-3443.63
provA_t00@2_4 ROI 60	95890.9	1.08876	0.510135	0.521248	0.510118	-0.999747	-3945.28
provA_t00@2_4 ROI 61	38569.2	0.444639	0.296673	0.307785	0.296656	-0.999564	-2294.35
provA_t00@2_4 ROI 62	44567.8	0.512045	0.327532	0.338644	0.327515	-0.999605	-2533.02
provA_t00@2_4 ROI 63	78204.4	0.89002	0.459793	0.470905	0.459776	-0.999719	-3555.93
provA_t00@2_4 ROI 64	92337.4	1.04883	0.500805	0.511917	0.500788	-0.999742	-3873.12
provA_t00@2_4 ROI 65	100204	1.13723	0.520992	0.532104	0.520975	-0.999752	-4029.25
provA_t00@2_4 ROI 66	41462.6	0.477152	0.31191	0.323022	0.311892	-0.999586	-2412.19
provA_t00@2_4 ROI 67	62926.3	0.71834	0.406931	0.418043	0.406914	-0.999682	-3147.09
provA_t00@2_4 ROI 68	65104.2	0.742813	0.415103	0.426215	0.415086	-0.999689	-3210.29
provA_t00@2_4 ROI 69	56677	0.648117	0.382135	0.393247	0.382118	-0.999662	-2955.32
provA_t00@2_4 ROI 70	106782	1.21114	0.536633	0.547745	0.536616	-0.999759	-4150.22
provA_t00@2_4 ROI 71	86309.3	0.981094	0.484116	0.495228	0.484099	-0.999733	-3744.05
provA_t00@2_4 ROI 72	99182.1	1.12575	0.518465	0.529577	0.518448	-0.999751	-4009.7
provA_t00@2_4 ROI 73	105686	1.19883	0.5341	0.545212	0.534083	-0.999758	-4130.63
provA_t00@2_4 ROI 74	34301.4	0.396682	0.272905	0.284017	0.272888	-0.999526	-2110.53
provA_t00@2_4 ROI 75	25903.1	0.30231	0.221022	0.232134	0.221004	-0.999415	-1709.26
provA_t00@2_4 ROI 76	59108.8	0.675442	0.392031	0.403143	0.392013	-0.99967	-3031.85
provA_t00@2_4 ROI 77	72818.6	0.829499	0.44229	0.453402	0.442273	-0.999708	-3420.56
provA_t00@2_4 ROI 79	29596	0.343807	0.244733	0.255845	0.244716	-0.999472	-1892.65
provA_t00@2_4 ROI 80	46098.2	0.529243	0.33497	0.346082	0.334952	-0.999614	-2590.54
provA_t00@2_4 ROI 81	58239.8	0.665677	0.388531	0.399644	0.388514	-0.999667	-3004.79
provA_t00@2_4 ROI 82	36913.7	0.426036	0.287643	0.298755	0.287626	-0.999551	-2224.52
provA_t00@2_4 ROI 83	100580	1.14146	0.521916	0.533028	0.521899	-0.999752	-4036.39
provA_t00@2_4 ROI 84	105517	1.19693	0.533707	0.544819	0.53369	-0.999758	-4127.59
provA_t00@2_4 ROI 85	34821.9	0.402531	0.275891	0.287003	0.275874	-0.999532	-2133.62
provA_t00@2_4 ROI 86	32062.8	0.371526	0.259773	0.270885	0.259756	-0.999502	-2008.97
provA_t00@2_4 ROI 87	37490.3	0.432516	0.290815	0.301927	0.290798	-0.999556	-2249.05
provA_t00@2_4 ROI 88	31033.2	0.359957	0.25357	0.264683	0.253553	-0.99949	-1960.99
provA_t00@2_4 ROI 89	30249.2	0.351148	0.248776	0.259888	0.248759	-0.99948	-1923.92
provA_t00@2_4 ROI 90	79131.6	0.900439	0.462694	0.473806	0.462676	-0.999721	-3578.36
provA_t00@2_4 ROI 91	34150.2	0.394983	0.272033	0.283145	0.272016	-0.999525	-2103.79
provA_t00@2_4 ROI 93	94564.9	1.07386	0.506696	0.517808	0.506679	-0.999745	-3918.68
provA_t00@2_4 ROI 94	83297.5	0.947251	0.475343	0.486456	0.475326	-0.999728	-3676.2
provA_t00@2_4 ROI 95	28937.3	0.336406	0.240612	0.251724	0.240595	-0.999463	-1860.77
provA_t00@2_4 ROI 96	18681.5	0.221161	0.169995	0.181107	0.169978	-0.99924	-1314.62
provA_t00@2_4 ROI 97	91789.8	1.04268	0.499335	0.510447	0.499318	-0.999741	-3861.75
provA_t00@2_4 ROI 99	36094.2	0.416828	0.283086	0.294198	0.283069	-0.999543	-2189.27
provA_t00@2_4 ROI 100	18120	0.214851	0.165742	0.176854	0.165725	-0.99922	-1281.72
provA_t00@2_4 ROI 101	57734.4	0.659999	0.386478	0.39759	0.386461	-0.999666	-2988.91
provA_t00@2_4 ROI 102	57268.8	0.654767	0.384573	0.395685	0.384556	-0.999664	-2974.18
provA_t00@2_4 ROI 103	71816.3	0.818236	0.438904	0.450016	0.438887	-0.999705	-3394.38
provA_t00@2_4 ROI 104	37362	0.431074	0.290112	0.301224	0.290095	-0.999554	-2243.61
provA_t00@2_4 ROI 105	35836	0.413926	0.281637	0.292749	0.28162	-0.999541	-2178.06
provA_t00@2_4 ROI 106	99524.1	1.12959	0.519314	0.530426	0.519297	-0.999751	-4016.27
provA_t00@2_4 ROI 107	47225	0.541904	0.340339	0.351451	0.340322	-0.99962	-2632.07
provA_t00@2_4 ROI 108	77602.2	0.883253	0.457892	0.469004	0.457875	-0.999718	-3541.23
provA_t00@2_4 ROI 109	52296.4	0.598891	0.363455	0.374567	0.363437	-0.999644	-2810.84
provA_t00@2_4 ROI 110	41954.8	0.482684	0.314435	0.325547	0.314418	-0.999589	-2431.73
provA_t00@2_4 ROI 111	101787	1.15502	0.524855	0.535967	0.524838	-0.999754	-4059.12
provA_t00@2_4 ROI 112	86453.4	0.982714	0.484529	0.495641	0.484511	-0.999733	-3747.24
provA_t00@2_4 ROI 113	33477.9	0.387429	0.26813	0.279242	0.268113	-0.999518	-2073.6
provA_t00@2_4 ROI 114	75306.8	0.85746	0.450518	0.46163	0.450501	-0.999713	-3484.2
provA_t00@2_4 ROI 115	22364.7	0.262549	0.19684	0.207952	0.196822	-0.999344	-1522.23
provA_t00@2_4 ROI 116	97733	1.10946	0.514834	0.525946	0.514816	-0.999749	-3981.62
provA_t00@2_4 ROI 119	69945.9	0.797219	0.432473	0.443585	0.432455	-0.999701	-3344.63
provA_t00@2_4 ROI 121	39952.7	0.460185	0.304043	0.315156	0.304026	-0.999575	-2351.35
provA_t00@2_4 ROI 122	54305.8	0.621471	0.372164	0.383276	0.372147	-0.999653	-2878.2
provA_t00@2_4 ROI 123	25386.3	0.296503	0.217583	0.228695	0.217565	-0.999406	-1682.66
provA_t00@2_4 ROI 124	64336.5	0.734186	0.412249	0.423361	0.412231	-0.999686	-3188.22
provA_t00@2_4 ROI 125	34455.7	0.398415	0.273793	0.284905	0.273776	-0.999528	-2117.39
provA_t00@2_4 ROI 126	58195.8	0.665183	0.388353	0.399465	0.388336	-0.999667	-3003.41
provA_t00@2_4 ROI 127	46952.4	0.538842	0.339048	0.350161	0.339031	-0.999619	-2622.09
provA_t00@2_4 ROI 128	38045.1	0.43875	0.29384	0.304952	0.293823	-0.99956	-2272.44
provA_t00@2_4 ROI 129	103205	1.17095	0.52826	0.539372	0.528243	-0.999755	-4085.46
provA_t00@2_4 ROI 130	38622.8	0.445241	0.296962	0.308074	0.296945	-0.999565	-2296.59
provA_t00@2_4 ROI 131	67028.1	0.764431	0.422133	0.433245	0.422116	-0.999694	-3264.67
provA_t00@2_4 ROI 132	111377	1.26278	0.546953	0.558065	0.546936	-0.999764	-4230.03
provA_t00@2_4 ROI 133	36047	0.416297	0.282821	0.293933	0.282804	-0.999543	-2187.22
provA_t00@2_4 ROI 134	27280.9	0.317793	0.230043	0.241155	0.230026	-0.999438	-1779.03
provA_t00@2_4 ROI 135	112981	1.28081	0.550447	0.561559	0.55043	-0.999765	-4257.05
provA_t00@2_4 ROI 136	78846.9	0.89724	0.461806	0.472918	0.461789	-0.99972	-3571.5
provA_t00@2_4 ROI 137	103053	1.16925	0.527899	0.539011	0.527881	-0.999755	-4082.66
provA_t00@2_4 ROI 138	33883.1	0.391981	0.270487	0.2816	0.27047	-0.999522	-2091.83
provA_t00@2_4 ROI 139	98937.6	1.123	0.517856	0.528968	0.517839	-0.99975	-4004.99
provA_t00@2_4 ROI 140	72387.6	0.824657	0.44084	0.451952	0.440822	-0.999707	-3409.34
provA_t00@2_4 ROI 141	28497.3	0.331461	0.237833	0.248945	0.237816	-0.999457	-1839.28
provA_t00@2_4 ROI 142	103612	1.17553	0.529229	0.540341	0.529212	-0.999756	-4092.95
provA_t00@2_4 ROI 143	87686.1	0.996566	0.488028	0.49914	0.488011	-0.999735	-3774.3
provA_t00@2_4 ROI 144	83968.6	0.954792	0.477325	0.488437	0.477307	-0.999729	-3691.52
provA_t00@2_4 ROI 145	31873.7	0.369402	0.258642	0.269754	0.258625	-0.9995	-2000.22
provA_t00@2_4 ROI 146	33699.3	0.389916	0.26942	0.280532	0.269403	-0.99952	-2083.58
provA_t00@2_4 ROI 147	42999.3	0.49442	0.319732	0.330844	0.319715	-0.999596	-2472.69
provA_t00@2_4 ROI 149	99513.6	1.12947	0.519288	0.5304	0.519271	-0.999751	-4016.07
provA_t00@2_4 ROI 150	90816.9	1.03175	0.4967	0.507813	0.496683	-0.99974	-3841.37
provA_t00@2_4 ROI 151	77759.7	0.885022	0.45839	0.469502	0.458373	-0.999718	-3545.08
provA_t00@2_4 ROI 152	12968.8	0.156968	0.12456	0.135672	0.124542	-0.998963	-963.217
provA_t00@2_4 ROI 153	51381.1	0.588606	0.359405	0.370517	0.359388	-0.99964	-2779.53
provA_t00@2_4 ROI 154	108489	1.23033	0.540523	0.551635	0.540506	-0.999761	-4180.3
provA_t00@2_4 ROI 155	80732.2	0.918425	0.467627	0.478739	0.46761	-0.999724	-3616.52
provA_t00@2_4 ROI 156	74107.7	0.843985	0.446584	0.457696	0.446567	-0.999711	-3453.77
provA_t00@2_4 ROI 157	54193.7	0.620212	0.371685	0.382797	0.371667	-0.999652	-2874.49
provA_t00@2_4 ROI 158	25061.5	0.292853	0.215405	0.226517	0.215388	-0.9994	-1665.82
provA_t00@2_4 ROI 159	102530	1.16337	0.526645	0.537757	0.526628	-0.999755	-4072.97
provA_t00@2_4 ROI 160	71688.3	0.816799	0.438469	0.449581	0.438452	-0.999705	-3391.01
provA_t00@2_4 ROI 161	29486	0.342572	0.244049	0.255161	0.244032	-0.99947	-1887.35
provA_t00@2_4 ROI 163	54946.2	0.628668	0.374889	0.386001	0.374872	-0.999655	-2899.28
provA_t00@2_4 ROI 164	61800	0.705684	0.402613	0.413725	0.402596	-0.999679	-3113.7
provA_t00@2_4 ROI 166	19226.5	0.227285	0.174081	0.185194	0.174064	-0.999258	-1346.22
provA_t00@2_4 ROI 167	97165.2	1.10308	0.513395	0.524507	0.513378	-0.999748	-3970.49
provA_t00@2_4 ROI 168	102825	1.16669	0.527354	0.538466	0.527336	-0.999755	-4078.45
provA_t00@2_4 ROI 169	25105.2	0.293344	0.215698	0.22681	0.215681	-0.999401	-1668.09
provA_t00@2_4 ROI 170	53246.9	0.609573	0.367605	0.378717	0.367588	-0.999648	-2842.94
provA_t00@2_4 ROI 172	68962.9	0.786174	0.429032	0.440144	0.429015	-0.999699	-3318.02
provA_t00@2_4 ROI 173	97394.4	1.10566	0.513977	0.525089	0.51396	-0.999748	-3974.99
provA_t00@2_4 ROI 174	51860.6	0.593995	0.361533	0.372645	0.361516	-0.999642	-2795.98
provA_t00@2_4 ROI 175	20634.3	0.243104	0.18445	0.195562	0.184433	-0.999299	-1426.41
provA_t00@2_4 ROI 176	16820.5	0.200249	0.155727	0.166839	0.15571	-0.99917	-1204.27
provA_t00@2_4 ROI 177	80305.9	0.913635	0.466322	0.477434	0.466305	-0.999723	-3606.43
provA_t00@2_4 ROI 178	94272.8	1.07058	0.505932	0.517044	0.505914	-0.999744	-3912.77
provA_t00@2_4 ROI 179	58586.1	0.669569	0.389931	0.401043	0.389914	-0.999669	-3015.61
provA_t00@2_4 ROI 180	37055.3	0.427627	0.288425	0.299537	0.288408	-0.999552	-2230.56
provA_t00@2_4 ROI 181	19626.2	0.231776	0.177052	0.188164	0.177035	-0.99927	-1369.2
provA_t00@2_4 ROI 182	19404.2	0.229281	0.175404	0.186517	0.175387	-0.999263	-1356.45
provA_t00@2_4 ROI 183	108974	1.23578	0.541617	0.552729	0.5416	-0.999761	-4188.76
provA_t00@2_4 ROI 184	79544.7	0.905081	0.463976	0.475088	0.463959	-0.999721	-3588.28
provA_t00@2_4 ROI 185	32604.1	0.377609	0.262993	0.274105	0.262976	-0.999509	-2033.87
provA_t00@2_4 ROI 186	80217.4	0.91264	0.46605	0.477162	0.466033	-0.999723	-3604.32
provA_t00@2_4 ROI 187	78436.9	0.892632	0.460523	0.471635	0.460506	-0.999719	-3561.58
provA_t00@2_4 ROI 188	29545	0.343234	0.244416	0.255528	0.244399	-0.999471	-1890.19
provA_t00@2_4 ROI 189	104285	1.18309	0.530821	0.541933	0.530804	-0.999756	-4105.26
provA_t00@2_4 ROI 190	110936	1.25782	0.545983	0.557096	0.545966	-0.999763	-4222.53
provA_t00@2_4 ROI 191	82004.9	0.932725	0.471484	0.482596	0.471467	-0.999726	-3646.35
provA_t00@2_4 ROI 192	29956.8	0.347862	0.246972	0.258084	0.246955	-0.999477	-1909.96
provA_t00@2_4 ROI 193	111990	1.26967	0.548295	0.559407	0.548278	-0.999764	-4240.41
provA_t00@2_4 ROI 195	21604.3	0.254005	0.191443	0.202555	0.191426	-0.999325	-1480.5
provA_t00@2_4 ROI 196	52018.9	0.595773	0.362232	0.373344	0.362215	-0.999643	-2801.39
provA_t00@2_4 ROI 197	93061.9	1.05697	0.502737	0.513849	0.50272	-0.999743	-3888.06
provA_t00@2_4 ROI 198	28555.1	0.33211	0.238199	0.249311	0.238182	-0.999457	-1842.11
provA_t00@2_4 ROI 199	84957.1	0.965899	0.480215	0.491327	0.480198	-0.999731	-3713.87
provA_t00@2_4 ROI 200	71218.6	0.811521	0.436866	0.447978	0.436848	-0.999704	-3378.61
provA_t00@2_4 ROI 201	17878.5	0.212137	0.163899	0.175011	0.163882	-0.999212	-1267.47
provA_t00@2_4 ROI 202	43731.4	0.502647	0.323396	0.334508	0.323379	-0.9996	-2501.03
provA_t00@2_4 ROI 203	50241.3	0.575799	0.354289	0.365401	0.354272	-0.999635	-2739.96
provA_t00@2_4 ROI 204	22400.5	0.262952	0.197092	0.208204	0.197075	-0.999344	-1524.19
provA_t00@2_4 ROI 205	45546.7	0.523045	0.332308	0.343421	0.332291	-0.999611	-2569.96
provA_t00@2_4 ROI 206	71090.4	0.81008	0.436426	0.447538	0.436409	-0.999704	-3375.21
provA_t00@2_4 ROI 207	41430.4	0.47679	0.311744	0.322856	0.311726	-0.999585	-2410.91
provA_t00@2_4 ROI 208	16003.7	0.191071	0.149307	0.160419	0.14929	-0.999135	-1154.62
provA_t00@2_4 ROI 211	29135.9	0.338637	0.241859	0.252971	0.241842	-0.999466	-1870.42
provA_t00@2_4 ROI 215	39515.5	0.455273	0.301731	0.312843	0.301714	-0.999572	-2333.47
provA_t00@2_4 ROI 216	114187	1.29436	0.553036	0.564148	0.553018	-0.999766	-4277.07
provA_t00@2_4 ROI 217	17159.4	0.204057	0.158363	0.169475	0.158346	-0.999184	-1224.65
provA_t00@2_4 ROI 218	42590.3	0.489824	0.317668	0.32878	0.31765	-0.999593	-2456.72
provA_t00@2_4 ROI 219	26461.6	0.308586	0.224704	0.235816	0.224687	-0.999425	-1737.74
provA_t00@2_4 ROI 220	50417	0.577773	0.355083	0.366195	0.355066	-0.999636	-2746.1
provA_t00@2_4 ROI 221	66206.6	0.755201	0.419152	0.430265	0.419135	-0.999692	-3241.61
provA_t00@2_4 ROI 222	34483.8	0.398732	0.273955	0.285067	0.273937	-0.999528	-2118.65
provA_t00@2_4 ROI 223	14576	0.175028	0.137844	0.148957	0.137827	-0.999063	-1065.96
provA_t00@2_4 ROI 224	29485.5	0.342565	0.244045	0.255157	0.244028	-0.99947	-1887.32
provA_t00@2_4 ROI 225	102026	1.1577	0.525431	0.536543	0.525414	-0.999754	-4063.58
provA_t00@2_4 ROI 226	13070.3	0.158108	0.12541	0.136522	0.125393	-0.99897	-969.796
provA_t00@2_4 ROI 227	56609	0.647353	0.381853	0.392965	0.381836	-0.999661	-2953.14
provA_t00@2_4 ROI 229	101664	1.15364	0.524558	0.53567	0.524541	-0.999754	-4056.83
provA_t00@2_4 ROI 231	56194.2	0.642691	0.380131	0.391243	0.380113	-0.99966	-2939.82
provA_t00@2_4 ROI 234	34601.9	0.400059	0.274632	0.285744	0.274615	-0.999529	-2123.89
provA_t00@2_4 ROI 235	28164.9	0.327726	0.23572	0.246832	0.235703	-0.999452	-1822.94
provA_t00@2_4 ROI 236	13074.5	0.158155	0.125446	0.136558	0.125429	-0.99897	-970.073
provA_t00@2_4 ROI 237	12499.8	0.151697	0.120604	0.131716	0.120587	-0.998929	-932.623
provA_t00@2_4 ROI 238	17215.7	0.204689	0.158798	0.16991	0.158781	-0.999186	-1228.02
provA_t00@2_4 ROI 240	18964	0.224335	0.172118	0.18323	0.172101	-0.999249	-1331.04
provA_t00@2_4 ROI 243	119263	1.35139	0.563608	0.57472	0.563591	-0.999771	-4358.84
provA_t00@2_4 ROI 244	8308.31	0.104597	0.0835807	0.0946928	0.0835635	-0.998455	-646.284
provA_t00@2_4 ROI 245	36327.5	0.41945	0.284389	0.295502	0.284372	-0.999546	-2199.35
provA_t00@2_4 ROI 216	39.5587	0.0116815	0.000434506	0.0115466	0.00041734	-0.763466	-3.22773
provA_t00@2_5 ROI 1	89088.1	1.01232	0.491949	0.503061	0.491932	-0.999737	-3804.63
provA_t00@2_5 ROI 3	89518.9	1.01716	0.493142	0.504254	0.493125	-0.999738	-3813.85
provA_t00@2_5 ROI 4	99616.4	1.13063	0.519542	0.530654	0.519525	-0.999751	-4018.03
provA_t00@2_5 ROI 5	55253.2	0.632117	0.376187	0.387299	0.376169	-0.999656	-2909.31
provA_t00@2_5 ROI 6	76852.9	0.874833	0.455507	0.466619	0.45549	-0.999716	-3522.78
provA_t00@2_5 ROI 8	62908.5	0.718139	0.406863	0.417975	0.406846	-0.999682	-3146.57
provA_t00@2_5 ROI 9	88701.7	1.00798	0.490874	0.501987	0.490857	-0.999737	-3796.32
provA_t00@2_5 ROI 10	67694.6	0.771921	0.424529	0.435641	0.424512	-0.999696	-3283.19
provA_t00@2_5 ROI 11	96212.7	1.09238	0.510963	0.522075	0.510946	-0.999747	-3951.68
provA_t00@2_5 ROI 12	68011	0.775477	0.425659	0.436771	0.425642	-0.999696	-3291.94
provA_t00@2_5 ROI 13	53902	0.616933	0.370433	0.381545	0.370416	-0.999651	-2864.82
provA_t00@2_5 ROI 14	90173.9	1.02452	0.494944	0.506056	0.494927	-0.999739	-3827.79
provA_t00@2_5 ROI 15	62070.5	0.708723	0.403656	0.414768	0.403638	-0.99968	-3121.76
provA_t00@2_5 ROI 16	72756.8	0.828805	0.442083	0.453195	0.442066	-0.999708	-3418.96
provA_t00@2_5 ROI 17	99624.7	1.13072	0.519563	0.530675	0.519546	-0.999751	-4018.19
provA_t00@2_5 ROI 18	98074.6	1.1133	0.515695	0.526807	0.515677	-0.999749	-3988.28
provA_t00@2_5 ROI 19	94086.1	1.06848	0.505442	0.516554	0.505424	-0.999744	-3908.98
provA_t00@2_5 ROI 20	62882.9	0.717852	0.406766	0.417878	0.406749	-0.999682	-3145.81
provA_t00@2_5 ROI 21	87778.4	0.997603	0.488288	0.4994	0.488271	-0.999735	-3776.31
provA_t00@2_5 ROI 22	97817.5	1.11041	0.515047	0.526159	0.51503	-0.999749	-3983.27
provA_t00@2_5 ROI 23	88859.2	1.00975	0.491313	0.502425	0.491296	-0.999737	-3799.71
provA_t00@2_5 ROI 24	98951.7	1.12316	0.517891	0.529003	0.517874	-0.99975	-4005.27
provA_t00@2_5 ROI 25	95917.6	1.08906	0.510204	0.521317	0.510187	-0.999747	-3945.82
provA_t00@2_5 ROI 27	90613.9	1.02947	0.496147	0.50726	0.49613	-0.999739	-3837.1
provA_t00@2_5 ROI 28	78753.5	0.89619	0.461514	0.472627	0.461497	-0.99972	-3569.24
provA_t00@2_5 ROI 29	64493.8	0.735953	0.412835	0.423948	0.412818	-0.999687	-3192.76
provA_t00@2_5 ROI 30	63775.1	0.727878	0.410143	0.421255	0.410126	-0.999685	-3171.94
provA_t00@2_5 ROI 31	92359.8	1.04908	0.500865	0.511977	0.500848	-0.999742	-3873.58
provA_t00@2_5 ROI 32	53529.7	0.612751	0.368829	0.379941	0.368812	-0.99965	-2852.41
provA_t00@2_5 ROI 33	96742.2	1.09833	0.512318	0.52343	0.512301	-0.999748	-3962.16
provA_t00@2_5 ROI 34	66567.8	0.75926	0.420467	0.431579	0.42045	-0.999693	-3251.78
provA_t00@2_5 ROI 35	33513.3	0.387826	0.268336	0.279448	0.268319	-0.999518	-2075.19
provA_t00@2_5 ROI 36	47184.6	0.541451	0.340148	0.35126	0.340131	-0.99962	-2630.59
provA_t00@2_5 ROI 37	92167.2	1.04692	0.500349	0.511461	0.500332	-0.999742	-3869.59
provA_t00@2_5 ROI 38	41020.3	0.472182	0.309624	0.320736	0.309607	-0.999583	-2394.51
provA_t00@2_5 ROI 39	97502.4	1.10687	0.51425	0.525363	0.514233	-0.999749	-3977.11
provA_t00@2_5 ROI 40	41065.8	0.472693	0.30986	0.320972	0.309843	-0.999583	-2396.34
provA_t00@2_5 ROI 41	87668.9	0.996373	0.487979	0.499091	0.487962	-0.999735	-3773.92
provA_t00@2_5 ROI 42	72588.4	0.826912	0.441516	0.452628	0.441499	-0.999707	-3414.58
provA_t00@2_5 ROI 43	72775.8	0.829019	0.442147	0.453259	0.442129	-0.999708	-3419.45
provA_t00@2_5 ROI 44	32077.3	0.37169	0.25986	0.270972	0.259843	-0.999503	-2009.64
provA_t00@2_5 ROI 45	49462	0.567042	0.350743	0.361855	0.350726	-0.999631	-2712.53
provA_t00@2_5 ROI 46	46224.9	0.530666	0.335577	0.34669	0.33556	-0.999615	-2595.24
provA_t00@2_5 ROI 47	105543	1.19722	0.533768	0.54488	0.533751	-0.999758	-4128.06
provA_t00@2_5 ROI 48	101229	1.14875	0.523501	0.534614	0.523484	-0.999753	-4048.65
provA_t00@2_5 ROI 49	31516.8	0.365391	0.256497	0.267609	0.25648	-0.999496	-1983.63
provA_t00@2_5 ROI 50	93008.6	1.05637	0.502595	0.513707	0.502578	-0.999743	-3886.96
provA_t00@2_5 ROI 51	106338	1.20616	0.535612	0.546724	0.535595	-0.999759	-4142.32
provA_t00@2_5 ROI 52	51805.2	0.593372	0.361288	0.3724	0.361271	-0.999642	-2794.09
provA_t00@2_5 ROI 53	104890	1.18988	0.532242	0.543354	0.532225	-0.999757	-4116.26
provA_t00@2_5 ROI 54	82310.7	0.936163	0.472402	0.483514	0.472385	-0.999726	-3653.45
provA_t00@2_5 ROI 55	42549.9	0.48937	0.317463	0.328575	0.317446	-0.999593	-2455.14
provA_t00@2_5 ROI 56	97672.3	1.10878	0.51468	0.525792	0.514663	-0.999749	-3980.43
provA_t00@2_5 ROI 57	41159.2	0.473743	0.310343	0.321456	0.310326	-0.999584	-2400.08
provA_t00@2_5 ROI 58	57860.3	0.661413	0.386991	0.398103	0.386973	-0.999666	-2992.87
provA_t00@2_5 ROI 60	64372.2	0.734588	0.412382	0.423494	0.412365	-0.999687	-3189.25
provA_t00@2_5 ROI 61	56542.9	0.64661	0.381579	0.392692	0.381562	-0.999661	-2951.02
provA_t00@2_5 ROI 62	93456.9	1.06141	0.503784	0.514896	0.503766	-0.999743	-3896.16
provA_t00@2_5 ROI 63	54959.5	0.628816	0.374945	0.386057	0.374928	-0.999655	-2899.71
provA_t00@2_5 ROI 64	67448.6	0.769157	0.423647	0.434759	0.42363	-0.999695	-3276.38
provA_t00@2_5 ROI 65	51932.1	0.594798	0.361849	0.372961	0.361832	-0.999643	-2798.43
provA_t00@2_5 ROI 66	94480.2	1.07291	0.506475	0.517587	0.506457	-0.999745	-3916.97
provA_t00@2_5 ROI 67	82326.8	0.936343	0.47245	0.483563	0.472433	-0.999726	-3653.82
provA_t00@2_5 ROI 68	38412.7	0.442881	0.29583	0.306942	0.295813	-0.999563	-2287.83
provA_t00@2_5 ROI 69	32473.5	0.376141	0.262218	0.27333	0.262201	-0.999507	-2027.88
provA_t00@2_5 ROI 70	48019.8	0.550835	0.344074	0.355186	0.344057	-0.999624	-2660.95
provA_t00@2_5 ROI 71	94650.4	1.07482	0.506919	0.518031	0.506902	-0.999745	-3920.41
provA_t00@2_5 ROI 72	59021.9	0.674467	0.391683	0.402795	0.391666	-0.99967	-3029.16
provA_t00@2_5 ROI 73	52655.1	0.602922	0.365027	0.37614	0.36501	-0.999646	-2823.01
provA_t00@2_5 ROI 74	100387	1.13928	0.521442	0.532554	0.521425	-0.999752	-4032.73
provA_t00@2_5 ROI 75	26535.8	0.30942	0.225191	0.236303	0.225174	-0.999426	-1741.51
provA_t00@2_5 ROI 76	59425.3	0.678999	0.393295	0.404407	0.393278	-0.999671	-3041.63
provA_t00@2_5 ROI 77	36902.3	0.425908	0.28758	0.298692	0.287563	-0.999551	-2224.03
provA_t00@2_5 ROI 78	59397.1	0.678682	0.393182	0.404294	0.393165	-0.999671	-3040.76
provA_t00@2_5 ROI 79	101465	1.1514	0.524074	0.535186	0.524056	-0.999753	-4053.08
provA_t00@2_5 ROI 81	97577.7	1.10772	0.514441	0.525553	0.514424	-0.999749	-3978.58
provA_t00@2_5 ROI 82	92560.1	1.05133	0.5014	0.512512	0.501383	-0.999742	-3877.72
provA_t00@2_5 ROI 83	92213	1.04743	0.500472	0.511584	0.500455	-0.999742	-3870.54
provA_t00@2_5 ROI 84	26003.4	0.303437	0.221685	0.232798	0.221668	-0.999417	-1714.39
provA_t00@2_5 ROI 85	68849.2	0.784896	0.428631	0.439743	0.428614	-0.999698	-3314.92
provA_t00@2_5 ROI 86	90961.1	1.03337	0.497093	0.508205	0.497076	-0.99974	-3844.41
provA_t00@2_5 ROI 87	53382.3	0.611094	0.368192	0.379304	0.368175	-0.999649	-2847.48
provA_t00@2_5 ROI 88	78407.4	0.892301	0.460431	0.471543	0.460414	-0.999719	-3560.86
provA_t00@2_5 ROI 89	64863.9	0.740113	0.414212	0.425325	0.414195	-0.999688	-3203.41
provA_t00@2_5 ROI 90	44797.8	0.51463	0.328661	0.339773	0.328643	-0.999607	-2541.75
provA_t00@2_5 ROI 91	50160.5	0.574891	0.353923	0.365035	0.353906	-0.999635	-2737.13
provA_t00@2_5 ROI 92	46363	0.532218	0.336239	0.347351	0.336222	-0.999616	-2600.36
provA_t00@2_5 ROI 93	96664.2	1.09745	0.512119	0.523231	0.512102	-0.999748	-3960.62
provA_t00@2_5 ROI 94	98889.3	1.12246	0.517736	0.528848	0.517718	-0.99975	-4004.06
provA_t00@2_5 ROI 95	97420.3	1.10595	0.514043	0.525155	0.514025	-0.999749	-3975.5
provA_t00@2_5 ROI 96	11199.5	0.137086	0.109447	0.120559	0.10943	-0.99882	-846.337
provA_t00@2_5 ROI 97	96859.3	1.09965	0.512617	0.523729	0.5126	-0.999748	-3964.47
provA_t00@2_5 ROI 99	33743.1	0.390408	0.269674	0.280787	0.269657	-0.999521	-2085.54
provA_t00@2_5 ROI 100	23083.9	0.270631	0.201877	0.21299	0.20186	-0.99936	-1561.2
provA_t00@2_5 ROI 102	86209.9	0.979978	0.483832	0.494944	0.483814	-0.999733	-3741.85
provA_t00@2_5 ROI 103	106365	1.20646	0.535673	0.546785	0.535656	-0.999759	-4142.79
provA_t00@2_5 ROI 104	19736.8	0.233019	0.17787	0.188983	0.177853	-0.999274	-1375.53
provA_t00@2_5 ROI 105	98808	1.12154	0.517533	0.528645	0.517516	-0.99975	-4002.49
provA_t00@2_5 ROI 106	99283.3	1.12688	0.518716	0.529828	0.518699	-0.999751	-4011.65
provA_t00@2_5 ROI 107	45175.1	0.518869	0.330503	0.341615	0.330486	-0.999609	-2556
provA_t00@2_5 ROI 108	101301	1.14956	0.523676	0.534788	0.523659	-0.999753	-4050.01
provA_t00@2_5 ROI 109	98511.2	1.11821	0.516791	0.527903	0.516773	-0.99975	-3996.75
provA_t00@2_5 ROI 110	93126.3	1.0577	0.502908	0.51402	0.50289	-0.999743	-3889.38
provA_t00@2_5 ROI 111	87965.7	0.999708	0.488815	0.499927	0.488798	-0.999736	-3780.39
provA_t00@2_5 ROI 112	86039	0.978057	0.483341	0.494454	0.483324	-0.999733	-3738.05
provA_t00@2_5 ROI 114	85437.5	0.971298	0.481608	0.49272	0.481591	-0.999732	-3724.65
provA_t00@2_5 ROI 115	39754.7	0.457961	0.302998	0.31411	0.302981	-0.999573	-2343.27
provA_t00@2_5 ROI 116	95224.7	1.08128	0.508414	0.519526	0.508396	-0.999746	-3931.96
provA_t00@2_5 ROI 117	37725.1	0.435154	0.292098	0.30321	0.292081	-0.999558	-2258.97
provA_t00@2_5 ROI 118	50002.7	0.573117	0.353207	0.36432	0.35319	-0.999634	-2731.59
provA_t00@2_5 ROI 119	94332.6	1.07125	0.506088	0.5172	0.506071	-0.999745	-3913.98
provA_t00@2_5 ROI 120	69380.2	0.790862	0.430498	0.44161	0.43048	-0.9997	-3329.36
provA_t00@2_5 ROI 121	37099.1	0.428119	0.288666	0.299778	0.288649	-0.999552	-2232.43
provA_t00@2_5 ROI 122	72357.7	0.824321	0.440739	0.451851	0.440722	-0.999707	-3408.56
provA_t00@2_5 ROI 123	96546.9	1.09613	0.511819	0.522931	0.511802	-0.999747	-3958.3
provA_t00@2_5 ROI 124	70195.9	0.800029	0.433341	0.444453	0.433324	-0.999702	-3351.35
provA_t00@2_5 ROI 125	85491.3	0.971902	0.481763	0.492876	0.481746	-0.999732	-3725.85
provA_t00@2_5 ROI 126	11214.9	0.137259	0.109581	0.120693	0.109564	-0.998821	-847.371
provA_t00@2_5 ROI 127	91678.1	1.04142	0.499034	0.510146	0.499016	-0.999741	-3859.42
provA_t00@2_5 ROI 128	73579.4	0.838048	0.444833	0.455945	0.444815	-0.999709	-3440.23
provA_t00@2_5 ROI 129	63315.9	0.722717	0.40841	0.419522	0.408392	-0.999683	-3158.53
provA_t00@2_5 ROI 130	94593.5	1.07418	0.50677	0.517883	0.506753	-0.999745	-3919.26
provA_t00@2_5 ROI 132	72206.2	0.822618	0.440227	0.451339	0.440209	-0.999706	-3404.6
provA_t00@2_5 ROI 134	79181.8	0.901003	0.46285	0.473962	0.462833	-0.999721	-3579.57
provA_t00@2_5 ROI 135	55491.1	0.63479	0.377188	0.388301	0.377171	-0.999657	-2917.06
provA_t00@2_5 ROI 136	78687.9	0.895453	0.46131	0.472422	0.461292	-0.99972	-3567.66
provA_t00@2_5 ROI 137	53332.9	0.610539	0.367978	0.37909	0.36796	-0.999649	-2845.83
provA_t00@2_5 ROI 138	36606	0.422578	0.285939	0.297051	0.285922	-0.999548	-2211.33
provA_t00@2_5 ROI 140	79114.1	0.900242	0.462639	0.473751	0.462622	-0.999721	-3577.94
provA_t00@2_5 ROI 141	62303.7	0.711343	0.404552	0.415664	0.404534	-0.99968	-3128.69
provA_t00@2_5 ROI 142	55827.8	0.638575	0.378601	0.389713	0.378584	-0.999659	-2927.99
provA_t00@2_5 ROI 143	101420	1.15089	0.523965	0.535077	0.523947	-0.999753	-4052.24
provA_t00@2_5 ROI 144	26260.8	0.306329	0.223384	0.234496	0.223367	-0.999421	-1727.53
provA_t00@2_5 ROI 145	103607	1.17547	0.529217	0.540329	0.5292	-0.999756	-4092.86
provA_t00@2_5 ROI 146	34784.7	0.402113	0.275679	0.286791	0.275661	-0.999531	-2131.98
provA_t00@2_5 ROI 147	99251.2	1.12652	0.518637	0.529749	0.51862	-0.999751	-4011.03
provA_t00@2_5 ROI 148	52107.8	0.596772	0.362624	0.373737	0.362607	-0.999644	-2804.42
provA_t00@2_5 ROI 149	47018.6	0.539585	0.339362	0.350474	0.339345	-0.999619	-2624.51
provA_t00@2_5 ROI 150	38280.7	0.441397	0.295117	0.306229	0.295099	-0.999562	-2282.31
provA_t00@2_5 ROI 151	65233.8	0.744269	0.415582	0.426694	0.415565	-0.999689	-3214
provA_t00@2_5 ROI 152	98851.9	1.12204	0.517642	0.528754	0.517625	-0.99975	-4003.34
provA_t00@2_5 ROI 153	88950.1	1.01077	0.491566	0.502678	0.491549	-0.999737	-3801.66
provA_t00@2_5 ROI 154	36229.7	0.41835	0.283843	0.294955	0.283826	-0.999545	-2195.13
provA_t00@2_5 ROI 155	87654	0.996205	0.487937	0.49905	0.48792	-0.999735	-3773.6
provA_t00@2_5 ROI 156	52814.6	0.604714	0.365724	0.376836	0.365707	-0.999647	-2828.39
provA_t00@2_5 ROI 157	102745	1.16578	0.527161	0.538274	0.527144	-0.999755	-4076.96
provA_t00@2_5 ROI 158	39366.5	0.453598	0.30094	0.312052	0.300923	-0.999571	-2327.35
provA_t00@2_5 ROI 159	101017	1.14637	0.522985	0.534097	0.522968	-0.999753	-4044.66
provA_t00@2_5 ROI 160	68788.8	0.784217	0.428418	0.43953	0.428401	-0.999698	-3313.27
provA_t00@2_5 ROI 162	109424	1.24083	0.542625	0.553737	0.542607	-0.999762	-4196.55
provA_t00@2_5 ROI 163	13942.9	0.167914	0.13266	0.143772	0.132643	-0.999026	-1025.87
provA_t00@2_5 ROI 164	90601.7	1.02933	0.496114	0.507226	0.496097	-0.999739	-3836.84
provA_t00@2_5 ROI 165	29825.5	0.346386	0.246159	0.257271	0.246141	-0.999475	-1903.67
provA_t00@2_5 ROI 166	98181.4	1.1145	0.515963	0.527075	0.515946	-0.999749	-3990.35
provA_t00@2_5 ROI 167	44792.3	0.514568	0.328634	0.339746	0.328617	-0.999607	-2541.54
provA_t00@2_5 ROI 169	71098.2	0.810168	0.436453	0.447565	0.436436	-0.999704	-3375.42
provA_t00@2_5 ROI 170	53239.3	0.609487	0.367572	0.378684	0.367555	-0.999648	-2842.69
provA_t00@2_5 ROI 171	13028.2	0.157635	0.125057	0.13617	0.12504	-0.998967	-967.068
provA_t00@2_5 ROI 172	60167.9	0.687343	0.39624	0.407352	0.396223	-0.999674	-3064.41
provA_t00@2_5 ROI 173	96295.2	1.09331	0.511175	0.522287	0.511157	-0.999747	-3953.32
provA_t00@2_5 ROI 174	105080	1.19202	0.532687	0.543799	0.53267	-0.999757	-4119.69
provA_t00@2_5 ROI 175	95421	1.08348	0.508922	0.520034	0.508905	-0.999746	-3935.9
provA_t00@2_5 ROI 176	15010.7	0.179912	0.141367	0.152479	0.14135	-0.999086	-1093.21
provA_t00@2_5 ROI 177	100038	1.13537	0.520585	0.531697	0.520567	-0.999752	-4026.1
provA_t00@2_5 ROI 178	40441.2	0.465674	0.306608	0.31772	0.306591	-0.999578	-2371.19
provA_t00@2_5 ROI 179	101012	1.14631	0.522971	0.534084	0.522954	-0.999753	-4044.56
provA_t00@2_5 ROI 180	97258.7	1.10413	0.513633	0.524745	0.513615	-0.999748	-3972.33
provA_t00@2_5 ROI 181	43142.2	0.496026	0.32045	0.331562	0.320433	-0.999597	-2478.24
provA_t00@2_5 ROI 182	33150.6	0.38375	0.266214	0.277326	0.266197	-0.999515	-2058.78
provA_t00@2_5 ROI 183	16840.6	0.200475	0.155884	0.166996	0.155867	-0.999171	-1205.48
provA_t00@2_5 ROI 184	98928.3	1.12289	0.517833	0.528945	0.517816	-0.99975	-4004.81
provA_t00@2_5 ROI 185	26767.7	0.312025	0.226707	0.23782	0.22669	-0.99943	-1753.23
provA_t00@2_5 ROI 186	94835.2	1.0769	0.507401	0.518513	0.507384	-0.999745	-3924.13
provA_t00@2_5 ROI 187	35765.8	0.413137	0.281242	0.292355	0.281225	-0.99954	-2175.01
provA_t00@2_5 ROI 188	42257.7	0.486087	0.31598	0.327092	0.315963	-0.999591	-2443.67
provA_t00@2_5 ROI 189	84215.6	0.957567	0.47805	0.489162	0.478033	-0.99973	-3697.13
provA_t00@2_5 ROI 190	91451.5	1.03888	0.498422	0.509534	0.498405	-0.999741	-3854.69
provA_t00@2_5 ROI 191	59527.7	0.68015	0.393703	0.404815	0.393686	-0.999672	-3044.79
provA_t00@2_5 ROI 192	110563	1.25363	0.54516	0.556272	0.545143	-0.999763	-4216.16
provA_t00@2_5 ROI 193	103722	1.17676	0.52949	0.540603	0.529473	-0.999756	-4094.97
provA_t00@2_5 ROI 194	93527.7	1.06221	0.503971	0.515083	0.503953	-0.999743	-3897.6
provA_t00@2_5 ROI 195	34490	0.398801	0.27399	0.285102	0.273973	-0.999528	-2118.92
provA_t00@2_5 ROI 196	17824.2	0.211528	0.163484	0.174596	0.163467	-0.99921	-1264.26
provA_t00@2_5 ROI 197	51417.4	0.589014	0.359567	0.370679	0.35955	-0.999641	-2780.78
provA_t00@2_5 ROI 198	103042	1.16911	0.52787	0.538982	0.527853	-0.999755	-4082.44
provA_t00@2_5 ROI 199	21972.4	0.258141	0.194064	0.205176	0.194047	-0.999334	-1500.77
provA_t00@2_5 ROI 201	58488.4	0.668471	0.389537	0.400649	0.38952	-0.999668	-3012.57
provA_t00@2_5 ROI 202	74078.4	0.843656	0.446487	0.457599	0.44647	-0.99971	-3453.02
provA_t00@2_5 ROI 204	23113.5	0.270963	0.202083	0.213195	0.202066	-0.999361	-1562.79
provA_t00@2_5 ROI 205	80914.6	0.920474	0.468183	0.479295	0.468166	-0.999724	-3620.82
provA_t00@2_5 ROI 206	115626	1.31053	0.556087	0.567199	0.55607	-0.999768	-4300.67
provA_t00@2_5 ROI 207	110207	1.24964	0.544372	0.555484	0.544355	-0.999763	-4210.07
provA_t00@2_5 ROI 208	50722.5	0.581206	0.356459	0.367571	0.356442	-0.999637	-2756.74
provA_t00@2_5 ROI 209	110760	1.25585	0.545596	0.556708	0.545579	-0.999763	-4219.53
provA_t00@2_5 ROI 210	109476	1.24142	0.542742	0.553854	0.542724	-0.999762	-4197.46
provA_t00@2_5 ROI 211	97550.2	1.10741	0.514371	0.525484	0.514354	-0.999749	-3978.04
provA_t00@2_5 ROI 212	47885.1	0.549322	0.343444	0.354557	0.343427	-0.999624	-2656.08
provA_t00@2_5 ROI 213	70405	0.802378	0.434065	0.445178	0.434048	-0.999702	-3356.95
provA_t00@2_5 ROI 214	135655	1.53559	0.594503	0.605615	0.594486	-0.999783	-4597.78
provA_t00@2_5 ROI 215	22128.7	0.259898	0.195173	0.206285	0.195155	-0.999338	-1509.34
provA_t00@2_5 ROI 216	52565.6	0.601917	0.364636	0.375748	0.364619	-0.999646	-2819.98
provA_t00@2_5 ROI 217	18340.2	0.217325	0.167415	0.178527	0.167398	-0.999228	-1294.66
provA_t00@2_5 ROI 218	23031.9	0.270047	0.201515	0.212627	0.201498	-0.999359	-1558.4
provA_t00@2_5 ROI 219	65809.1	0.750734	0.417699	0.428811	0.417682	-0.999691	-3230.37
provA_t00@2_5 ROI 220	142773	1.61558	0.606563	0.617676	0.606546	-0.999787	-4691.06
provA_t00@2_5 ROI 221	42430.9	0.488033	0.31686	0.327972	0.316843	-0.999592	-2450.48
provA_t00@2_5 ROI 222	97698.7	1.10908	0.514747	0.525859	0.51473	-0.999749	-3980.95
provA_t00@2_5 ROI 223	102564	1.16375	0.526726	0.537838	0.526709	-0.999755	-4073.6
provA_t00@2_5 ROI 224	43594.9	0.501113	0.322716	0.333828	0.322698	-0.999599	-2495.77
provA_t00@2_5 ROI 225	76689.6	0.872998	0.454984	0.466097	0.454967	-0.999716	-3518.74
provA_t00@2_5 ROI 226	107448	1.21863	0.53816	0.549272	0.538143	-0.99976	-4162.02
provA_t00@2_5 ROI 227	49241.9	0.564568	0.349734	0.360846	0.349717	-0.99963	-2704.73
provA_t00@2_5 ROI 228	47570.3	0.545784	0.341967	0.353079	0.34195	-0.999622	-2644.66
provA_t00@2_5 ROI 229	19836.8	0.234143	0.178609	0.189721	0.178592	-0.999277	-1381.24
provA_t00@2_5 ROI 230	20528.7	0.241918	0.183682	0.194794	0.183665	-0.999297	-1420.47
provA_t00@2_5 ROI 231	123016	1.39357	0.571102	0.582214	0.571085	-0.999774	-4416.8
provA_t00@2_5 ROI 232	12018.6	0.14629	0.116509	0.127621	0.116491	-0.998891	-900.95
provA_t00@2_5 ROI 233	114375	1.29647	0.553437	0.564549	0.55342	-0.999766	-4280.18
provA_t00@2_5 ROI 235	16456.1	0.196154	0.152875	0.163988	0.152858	-0.999155	-1182.21
provA_t00@2_5 ROI 236	4543.29	0.06229	0.0475253	0.0586375	0.0475082	-0.997286	-367.431
provA_t00@2_5 ROI 237	30278	0.35147	0.248953	0.260065	0.248936	-0.999481	-1925.28
provA_t00@2_5 ROI 238	21565.1	0.253564	0.191162	0.202274	0.191145	-0.999324	-1478.33
provA_t00@2_5 ROI 239	100413	1.13958	0.521506	0.532618	0.521489	-0.999752	-4033.22
provA_t00@2_5 ROI 240	72938.9	0.830851	0.442694	0.453806	0.442677	-0.999708	-3423.68
provA_t00@2_5 ROI 241	31062.5	0.360287	0.253749	0.264861	0.253732	-0.999491	-1962.37
provA_t00@2_5 ROI 242	63397.1	0.72363	0.408717	0.419829	0.4087	-0.999684	-3160.9
provA_t00@2_5 ROI 243	69542.2	0.792683	0.431065	0.442177	0.431048	-0.9997	-3333.75
provA_t00@2_5 ROI 244	10722.5	0.131725	0.105281	0.116393	0.105264	-0.998773	-814.117
provA_t00@2_5 ROI 245	36017.7	0.415968	0.282657	0.29377	0.28264	-0.999543	-2185.95
provA_t00@2_5 ROI 246	12821.4	0.155311	0.12332	0.134432	0.123303	-0.998952	-953.63
provA_t00@2_5 ROI 247	84329.6	0.958848	0.478384	0.489496	0.478367	-0.99973	-3699.71
provA_t00@2_5 ROI 248	67158.5	0.765897	0.422603	0.433716	0.422586	-0.999694	-3268.3
provA_t00@2_5 ROI 249	108775	1.23354	0.541169	0.552281	0.541152	-0.999761	-4185.3
provA_t00@2_5 ROI 250	25702.3	0.300054	0.219689	0.230801	0.219672	-0.999412	-1698.95
provA_t00@2_5 ROI 251	43580.5	0.500951	0.322644	0.333756	0.322627	-0.999599	-2495.21
provA_t00@2_5 ROI 252	17490.9	0.207782	0.160924	0.172036	0.160907	-0.999197	-1244.46
provA_t00@2_5 ROI 253	85684.4	0.974073	0.482321	0.493433	0.482304	-0.999732	-3730.16
provA_t00@2_5 ROI 254	69407.9	0.791173	0.430595	0.441707	0.430577	-0.9997	-3330.11
provA_t00@2_5 ROI 255	107949	1.22426	0.539299	0.550411	0.539282	-0.99976	-4170.84
provA_t00@2_5 ROI 257	72784.4	0.829115	0.442175	0.453288	0.442158	-0.999708	-3419.68
provA_t00@2_5 ROI 258	40631.9	0.467818	0.307605	0.318717	0.307587	-0.99958	-2378.9
provA_t00@2_5 ROI 260	23046.9	0.270215	0.20162	0.212732	0.201602	-0.999359	-1559.2
provA_t00@2_5 ROI 261	14790.7	0.17744	0.139588	0.1507	0.13957	-0.999074	-1079.44
provA_t00@2_5 ROI 262	126481	1.4325	0.577788	0.5889	0.577771	-0.999776	-4468.51
provA_t00@2_5 ROI 263	130915	1.48233	0.586041	0.597153	0.586024	-0.999779	-4532.34
provA_t00@2_5 ROI 264	30659.8	0.355762	0.251295	0.262407	0.251278	-0.999486	-1943.4
provA_t00@2_5 ROI 265	13526.5	0.163235	0.129216	0.140328	0.129199	-0.999	-999.231
provA_t00@2_5 ROI 266	122401	1.38665	0.569891	0.581003	0.569874	-0.999773	-4407.43
provA_t00@2_5 ROI 267	84516.8	0.960953	0.478932	0.490044	0.478914	-0.99973	-3703.95
provA_t00@2_5 ROI 269	38275.2	0.441336	0.295087	0.306199	0.29507	-0.999562	-2282.09
provA_t00@2_5 ROI 271	21474.8	0.25255	0.190516	0.201628	0.190499	-0.999322	-1473.33
provA_t00@2_5 ROI 274	108384	1.22915	0.540286	0.551398	0.540269	-0.999761	-4178.47
provA_t00@2_5 ROI 275	132088	1.49551	0.588168	0.59928	0.58815	-0.99978	-4548.79
provA_t00@2_5 ROI 276	135122	1.5296	0.593569	0.604681	0.593552	-0.999782	-4590.56
provA_t00@2_5 ROI 277	7055.7	0.0905219	0.0718958	0.0830079	0.0718786	-0.998204	-555.913
provA_t00@2_5 ROI 278	34253.3	0.396142	0.272628	0.28374	0.272611	-0.999526	-2108.39
provA_t00@2_5 ROI 279	17634.6	0.209397	0.16203	0.173142	0.162013	-0.999203	-1253.01
provA_t00@2_5 ROI 281	114468	1.29751	0.553635	0.564747	0.553617	-0.999767	-4281.71
provA_t00@2_5 ROI 282	139288	1.57642	0.600752	0.611864	0.600735	-0.999785	-4646.11
provA_t00@2_5 ROI 285	28185.8	0.327961	0.235854	0.246966	0.235837	-0.999452	-1823.97
provA_t00@2_5 ROI 287	117554	1.33219	0.560106	0.571219	0.560089	-0.999769	-4331.76
provA_t00@2_5 ROI 288	139911	1.58342	0.601804	0.612916	0.601787	-0.999785	-4654.25
provA_t00@2_5 ROI 293	144334	1.63312	0.60911	0.620222	0.609093	-0.999788	-4710.75
provA_t00@2_5 ROI 294	152918	1.72958	0.622531	0.633643	0.622514	-0.999792	-4814.55
provA_t00@2_5 ROI 295	144306	1.63281	0.609065	0.620177	0.609048	-0.999788	-4710.41
provA_t00@2_5 ROI 296	42144.9	0.484819	0.315405	0.326517	0.315388	-0.99959	-2439.23
provA_t00@2_5 ROI 298	133303	1.50917	0.590349	0.601461	0.590332	-0.999781	-4565.66
provA_t00@2_5 ROI 303	158673	1.79425	0.63101	0.642122	0.630992	-0.999795	-4880.13
provA_t00@2_5 ROI 305	13889.4	0.167313	0.132219	0.143331	0.132202	-0.999023	-1022.46
provA_t00@2_5 ROI 310	965.98	0.0220917	0.0105021	0.0216142	0.0104849	-0.987818	-81.0909
provA_t00@2_5 ROI 312	3000.74	0.0449563	0.0319101	0.0430222	0.0318929	-0.995962	-246.661
provA_t00@2_5 ROI 315	3037.89	0.0453738	0.0322922	0.0434044	0.0322751	-0.99601	-249.617
provA_t00@2_5 ROI 273	34.3612	0.0116231	0.00037744	0.0114896	0.000360274	-0.735895	-2.78638
lecA_t96@2_1 ROI 1	63442.2	0.724137	0.40889	0.42	0.408726	-0.99933	-1492.34
lecA_t96@2_1 ROI 2	62165.3	0.709788	0.40402	0.415132	0.403858	-0.999322	-1474.57
lecA_t96@2_1 ROI 3	49261	0.564783	0.34982	0.360934	0.34966	-0.999217	-1276.68
lecA_t96@2_1 ROI 4	44897.4	0.515749	0.32915	0.34026	0.328986	-0.999168	-1201.19
lecA_t96@2_1 ROI 5	13984.6	0.168382	0.133	0.144116	0.132842	-0.997943	-485.031
lecA_t96@2_1 ROI 6	25681.3	0.299818	0.21955	0.230662	0.219388	-0.998753	-801.028
lecA_t96@2_1 ROI 7	62345.8	0.711816	0.40471	0.415825	0.404551	-0.999323	-1477.1
lecA_t96@2_1 ROI 8	51597.9	0.591043	0.36037	0.371482	0.360208	-0.99924	-1315.19
lecA_t96@2_1 ROI 9	93262.7	1.05923	0.50327	0.514382	0.503108	-0.999456	-1836.95
lecA_t96@2_1 ROI 10	386.522	0.0155803	0.00423	0.0153413	0.00406744	-0.936913	-14.851
lecA_t96@2_2 ROI 2	62009.3	0.708036	0.40342	0.414532	0.403258	-0.999321	-1472.37
lecA_t96@2_2 ROI 3	51500.1	0.589943	0.35993	0.371047	0.359773	-0.999239	-1313.6
lecA_t96@2_2 ROI 4	95402.7	1.08328	0.50887	0.519987	0.508713	-0.999462	-1857.41
lecA_t96@2_2 ROI 5	75649.3	0.861308	0.45163	0.462743	0.45147	-0.999394	-1648.4
lecA_t96@2_2 ROI 6	19540.3	0.230812	0.17642	0.187528	0.176254	-0.998449	-643.539
lecA_t96@2_2 ROI 7	122902	1.39229	0.57088	0.581991	0.570717	-0.99952	-2083.8
lecA_t96@2_2 ROI 7	50995.1	0.584269	0.35768	0.368794	0.35752	-0.999235	-1305.38
lecA_t96@2_2 ROI 8	43111.2	0.495678	0.32029	0.331407	0.320133	-0.999145	-1168.87
lecA_t96@2_2 ROI 9	71106.2	0.810257	0.43648	0.447592	0.436319	-0.999373	-1593.08
lecA_t96@2_2 ROI 10	58482	0.6684	0.38951	0.400623	0.389349	-0.999297	-1421.59
lecA_t96@2_2 ROI 11	594.311	0.0179153	0.00649	0.0176	0.00632608	-0.958502	-23.0977
lecA_t96@2_3 ROI 1	50484.9	0.578535	0.35539	0.366501	0.355227	-0.99923	-1297.01
lecA_t96@2_3 ROI 2	38017.7	0.438441	0.29369	0.304803	0.293529	-0.999068	-1071.73
lecA_t96@2_3 ROI 3	83714.9	0.951942	0.47658	0.48769	0.476416	-0.999425	-1739.49
lecA_t96@2_3 ROI 4	72928	0.830728	0.44266	0.453769	0.442495	-0.999381	-1615.64
lecA_t96@2_3 ROI 5	35262.4	0.40748	0.2784	0.289511	0.278237	-0.999017	-1015.9
lecA_t96@2_3 ROI 6	52654.1	0.602911	0.36502	0.376135	0.364861	-0.99925	-1332.18
lecA_t96@2_3 ROI 7	69109.7	0.787823	0.42955	0.44066	0.429387	-0.999363	-1567.77
lecA_t96@2_3 ROI 8	142516	1.61269	0.60614	0.617253	0.60598	-0.999548	-2212.55
lecA_t96@2_3 ROI 9	515.462	0.0170292	0.00563	0.0167441	0.00547022	-0.952319	-19.9728
lecA_t96@2_4 ROI 1	48706.6	0.558553	0.34727	0.358379	0.347105	-0.999212	-1267.35
lecA_t96@2_4 ROI 2	46193.9	0.530318	0.33543	0.346541	0.335267	-0.999184	-1224.13
lecA_t96@2_4 ROI 3	18050.7	0.214073	0.16521	0.176326	0.165052	-0.998343	-602.638
lecA_t96@2_4 ROI 4	15426.4	0.184583	0.14471	0.155821	0.144547	-0.998109	-527.77
lecA_t96@2_4 ROI 5	7130.49	0.0913623	0.0726	0.083714	0.0724401	-0.996233	-264.493
lecA_t96@2_4 ROI 6	33155.2	0.383802	0.26624	0.277353	0.266079	-0.998972	-971.507
lecA_t96@2_4 ROI 7	11950.8	0.145528	0.11593	0.12704	0.115767	-0.99764	-422.687
lecA_t96@2_4 ROI 8	12786.4	0.154918	0.12303	0.134138	0.122864	-0.997776	-448.599
lecA_t96@2_4 ROI 9	-11.3425	0.0111095	-0.00012	0.0109875	-0.000286405	-22.8721	1.04572
lecB_t96@3_3 ROI 1	20733.8	0.244223	0.18517	0.196286	0.185012	-0.998522	-675.514
lecB_t96@3_3 ROI 2	23536	0.275711	0.20501	0.216124	0.20485	-0.998665	-747.947
lecB_t96@3_3 ROI 3	28878.3	0.335742	0.24024	0.251352	0.240079	-0.99886	-876.574
lecB_t96@3_3 ROI 4	27504.8	0.320309	0.23149	0.242601	0.231327	-0.998817	-844.622
lecB_t96@3_3 ROI 5	23793.1	0.2786	0.20678	0.217894	0.206621	-0.998676	-754.412
lecB_t96@3_3 ROI 6	24.8226	0.0115159	0.00027	0.0113848	0.000110942	-0.288292	-0.40507
lecB_t96@3_4 ROI 1	21175.6	0.249187	0.18837	0.19948	0.188206	-0.998547	-687.176
lecB_t96@3_4 ROI 2	24635.8	0.288069	0.21253	0.223644	0.21237	-0.998712	-775.405
lecB_t96@3_4 ROI 3	28.646	0.0115589	0.00031	0.0114268	0.000152931	-0.358308	-0.558381
lecC_t96@2_1 ROI 1	54875.7	0.627876	0.37459	0.385702	0.374429	-0.999269	-1367.11
lecC_t96@2_1 ROI 2	61528.3	0.70263	0.40156	0.412673	0.4014	-0.999318	-1465.59
lecC_t96@2_1 ROI 3	52962.6	0.606378	0.36637	0.377482	0.366208	-0.999253	-1337.1
lecC_t96@2_1 ROI 4	55454.9	0.634383	0.37704	0.388148	0.376875	-0.999274	-1376.04
lecC_t96@2_1 ROI 5	111024	1.25881	0.54618	0.557289	0.546015	-0.999499	-1993.61
lecC_t96@2_1 ROI 6	101172	1.14811	0.52336	0.534474	0.5232	-0.999477	-1910.31
lecC_t96@2_1 ROI 7	126409	1.43169	0.57765	0.588764	0.57749	-0.999526	-2108.53
lecC_t96@2_1 ROI 8	157450	1.7805	0.62924	0.640353	0.629079	-0.999565	-2296.89
lecC_t96@2_1 ROI 9	365.832	0.0153479	0.004	0.0151159	0.00384198	-0.933457	-14.0278
lecB_t96@3_2 ROI 1	19996.5	0.235937	0.17979	0.190897	0.179623	-0.998478	-655.84
lecB_t96@3_2 ROI 2	35546.1	0.410668	0.28	0.291116	0.279842	-0.999022	-1021.76
lecB_t96@3_2 ROI 3	32162.4	0.372646	0.26037	0.27148	0.260206	-0.998949	-950.064
lecB_t96@3_2 ROI 4	20.0835	0.0114627	0.00022	0.0113328	5.88919e-05	-0.176972	-0.215026
lecC_t96@2_2 ROI 1	40581.6	0.467252	0.30734	0.318454	0.30718	-0.999109	-1121.57
lecC_t96@2_2 ROI 2	56077.6	0.641381	0.37964	0.390757	0.379483	-0.999279	-1385.57
lecC_t96@2_2 ROI 3	106447	1.20738	0.53586	0.546975	0.535701	-0.999489	-1955.95
lecC_t96@2_2 ROI 4	56606	0.647319	0.38184	0.392953	0.381679	-0.999283	-1393.59
lecC_t96@2_2 ROI 5	119080	1.34934	0.56324	0.574348	0.563074	-0.999514	-2055.89
lecC_t96@2_2 ROI 6	64368.2	0.734543	0.41237	0.423479	0.412205	-0.999336	-1505.04
lecC_t96@2_2 ROI 7	143.587	0.0128505	0.00158	0.0126875	0.00141357	-0.837694	-5.16121
lecC_t96@2_3 ROI 1	56931.2	0.650973	0.38318	0.394296	0.383023	-0.999285	-1398.49
lecC_t96@2_3 ROI 2	65654.4	0.748996	0.41713	0.428243	0.416969	-0.999344	-1522.44
lecC_t96@2_3 ROI 3	111090	1.25956	0.54632	0.557435	0.546161	-0.999499	-1994.14
lecC_t96@2_3 ROI 4	66318.4	0.756457	0.41956	0.430672	0.419398	-0.999347	-1531.3
lecC_t96@2_3 ROI 5	52387.8	0.599919	0.36386	0.374968	0.363694	-0.999248	-1327.92
lecC_t96@2_3 ROI 6	32737.4	0.379107	0.26378	0.274893	0.263619	-0.998962	-962.526
lecC_t96@2_3 ROI 7	61059.9	0.697367	0.39974	0.410852	0.399578	-0.999315	-1458.94
lecC_t96@2_3 ROI 8	216317	2.44199	0.69836	0.709471	0.698197	-0.999608	-2549.25
lecC_t96@2_3 ROI 9	82054.7	0.933286	0.47163	0.482746	0.471472	-0.999419	-1721.44
lecC_t96@2_3 ROI 10	190.616	0.013379	0.00209	0.0132023	0.00192844	-0.875639	-7.04111
provC_t48@1_1 ROI 1	26165.6	0.30526	0.22276	0.233869	0.222595	-0.998771	-812.739
provC_t48@1_1 ROI 2	12020.8	0.146315	0.11653	0.127639	0.116366	-0.997652	-424.873
provC_t48@1_1 ROI 3	37227.6	0.429564	0.28937	0.300486	0.289212	-0.999054	-1055.97
provC_t48@1_1 ROI 4	9710.63	0.120355	0.09631	0.107426	0.0961521	-0.99716	-351.07
provC_t48@1_1 ROI 5	37288.1	0.430244	0.28971	0.300818	0.289545	-0.999055	-1057.18
provC_t48@1_1 ROI 6	36636.4	0.42292	0.28611	0.29722	0.285946	-0.999043	-1044.04
provC_t48@1_1 ROI 7	56751.9	0.648958	0.38244	0.393556	0.382282	-0.999284	-1395.79
provC_t48@1_1 ROI 8	35350	0.408465	0.27889	0.290007	0.278733	-0.999018	-1017.71
provC_t48@1_1 ROI 9	46267.4	0.531143	0.33578	0.346893	0.335619	-0.999185	-1225.41
provC_t48@1_1 ROI 10	9033.88	0.112751	0.09021	0.101326	0.0900522	-0.996968	-328.798
provC_t48@1_1 ROI 11	25608	0.298994	0.21906	0.230174	0.2189	-0.99875	-799.246
provC_t48@1_1 ROI 12	45286.1	0.520117	0.33104	0.342156	0.330882	-0.999173	-1208.11
provC_t48@1_1 ROI 13	40929.9	0.471166	0.30915	0.320267	0.308993	-0.999114	-1128.19
provC_t48@1_1 ROI 14	70877.2	0.807684	0.43569	0.446806	0.435532	-0.999372	-1590.21
provC_t48@1_1 ROI 15	2125.97	0.0351265	0.02282	0.0339345	0.0226606	-0.988058	-82.7384
provC_t48@1_1 ROI 16	32918.5	0.381142	0.26485	0.275961	0.264688	-0.998966	-966.426
provC_t48@1_1 ROI 17	70317.9	0.801399	0.43376	0.444876	0.433602	-0.999369	-1583.17
provC_t48@1_1 ROI 18	763.847	0.0198203	0.00832	0.0194351	0.00816125	-0.967531	-29.7983
provC_t48@1_1 ROI 19	7706.68	0.097837	0.07801	0.089118	0.0778441	-0.996494	-284.224
provC_t48@1_1 ROI 20	41122.3	0.473328	0.31015	0.321265	0.309991	-0.999117	-1131.84
provC_t48@1_1 ROI 21	65567.9	0.748024	0.41681	0.427925	0.416652	-0.999343	-1521.28
provC_t48@1_1 ROI 22	44278.6	0.508796	0.32611	0.33722	0.325946	-0.99916	-1190.09
provC_t48@1_1 ROI 23	41524.7	0.477851	0.31223	0.323342	0.312068	-0.999123	-1139.42
provC_t48@1_1 ROI 24	34695.6	0.401112	0.27517	0.286281	0.275007	-0.999005	-1004.11
provC_t48@1_1 ROI 25	47538.8	0.54543	0.34182	0.352931	0.341657	-0.999199	-1247.46
provC_t48@1_1 ROI 26	19114.8	0.22603	0.17325	0.184359	0.173085	-0.99842	-631.969
provC_t48@1_1 ROI 27	14351.7	0.172507	0.13601	0.147127	0.135853	-0.997988	-496.026
provC_t48@1_1 ROI 28	27711.6	0.322633	0.23282	0.243932	0.232658	-0.998824	-849.481
provC_t48@1_1 ROI 29	30533	0.354336	0.25052	0.261631	0.250357	-0.998907	-914.102
provC_t48@1_1 ROI 30	17092.9	0.20331	0.15785	0.168959	0.157685	-0.998266	-575.738
provC_t48@1_1 ROI 31	80362.8	0.914273	0.4665	0.477609	0.466335	-0.999413	-1702.68
provC_t48@1_1 ROI 32	1796.28	0.0314218	0.01935	0.0304645	0.0191906	-0.985929	-70.0687
provC_t48@1_1 ROI 33	40389.7	0.465097	0.30634	0.317451	0.306177	-0.999106	-1117.91
provC_t48@1_1 ROI 34	57725.1	0.659894	0.38644	0.397552	0.386278	-0.999291	-1410.38
provC_t48@1_1 ROI 35	60535.6	0.691475	0.39769	0.4088	0.397526	-0.999312	-1451.45
provC_t48@1_1 ROI 36	72670.4	0.827834	0.44179	0.452904	0.441631	-0.99938	-1612.48
provC_t48@1_1 ROI 37	67289.9	0.767374	0.42308	0.434189	0.422915	-0.999353	-1544.14
provC_t48@1_1 ROI 38	76062.2	0.865948	0.45297	0.464079	0.452805	-0.999396	-1653.28
provC_t48@1_1 ROI 39	68366.7	0.779473	0.42692	0.438036	0.426762	-0.999359	-1558.19
provC_t48@1_1 ROI 40	57104.9	0.652925	0.3839	0.395012	0.383738	-0.999287	-1401.1
provC_t48@1_1 ROI 41	8235.31	0.103777	0.08291	0.0940201	0.0827462	-0.996701	-302.123
provC_t48@1_1 ROI 42	38110.2	0.439481	0.29419	0.305305	0.294031	-0.999069	-1073.57
provC_t48@1_1 ROI 43	43025.9	0.494719	0.31987	0.330978	0.319704	-0.999144	-1167.3
provC_t48@1_1 ROI 44	34042.9	0.393777	0.27141	0.282525	0.271251	-0.998991	-990.391
provC_t48@1_1 ROI 45	3273.37	0.0480199	0.03471	0.0458196	0.0345458	-0.992134	-126.133
provC_t48@1_1 ROI 46	58725.4	0.671135	0.39049	0.401604	0.39033	-0.999299	-1425.17
provC_t48@1_1 ROI 47	6520.21	0.0845046	0.06681	0.07792	0.0666461	-0.995907	-243.338
provC_t48@1_1 ROI 48	44642.6	0.512886	0.3279	0.339011	0.327738	-0.999165	-1196.63
provC_t48@1_1 ROI 49	68059.3	0.77602	0.42583	0.436943	0.425669	-0.999357	-1554.2
provC_t48@1_1 ROI 50	25229.1	0.294737	0.21653	0.227642	0.216368	-0.998736	-790.003
provC_t48@1_1 ROI 51	21298.7	0.25057	0.18925	0.200365	0.189091	-0.998554	-690.408
provC_t48@1_1 ROI 52	41396.5	0.476409	0.31157	0.322681	0.311407	-0.999121	-1137.01
provC_t48@1_1 ROI 53	38379.5	0.442508	0.29565	0.306763	0.295489	-0.999074	-1078.89
provC_t48@1_1 ROI 54	51513.9	0.590099	0.36	0.371108	0.359835	-0.999239	-1313.83
provC_t48@1_1 ROI 55	18874.6	0.223331	0.17145	0.182559	0.171286	-0.998404	-625.397
provC_t48@1_1 ROI 56	65950	0.752317	0.41821	0.429327	0.418053	-0.999345	-1526.39
provC_t48@1_1 ROI 57	19582.5	0.231286	0.17673	0.187841	0.176567	-0.998451	-644.68
provC_t48@1_1 ROI 58	59415.7	0.678891	0.39326	0.404369	0.393095	-0.999304	-1435.27
provC_t48@1_1 ROI 59	24966.5	0.291785	0.21477	0.225878	0.214604	-0.998725	-783.56
provC_t48@1_1 ROI 60	71686.2	0.816775	0.43846	0.449574	0.4383	-0.999376	-1600.32
provC_t48@1_1 ROI 61	68670.7	0.78289	0.428	0.439113	0.427839	-0.99936	-1562.12
provC_t48@1_1 ROI 62	23850.8	0.279248	0.20718	0.218291	0.207017	-0.998679	-755.86
provC_t48@1_1 ROI 63	25016.3	0.292346	0.2151	0.226213	0.214939	-0.998727	-784.786
provC_t48@1_1 ROI 64	52520.3	0.601408	0.36444	0.375549	0.364276	-0.999249	-1330.04
provC_t48@1_1 ROI 65	79744.2	0.907322	0.46459	0.475705	0.464431	-0.999411	-1695.73
provC_t48@1_1 ROI 66	25004.9	0.292217	0.21502	0.226136	0.214862	-0.998727	-784.504
provC_t48@1_1 ROI 67	63549.9	0.725348	0.40929	0.420407	0.409133	-0.999331	-1493.82
provC_t48@1_1 ROI 68	18948.4	0.22416	0.172	0.183114	0.17184	-0.998409	-627.42
provC_t48@1_1 ROI 69	65281.5	0.744805	0.41576	0.42687	0.415596	-0.999341	-1517.42
provC_t48@1_1 ROI 70	19338	0.228538	0.17491	0.186024	0.17475	-0.998435	-638.048
provC_t48@1_1 ROI 71	26420.7	0.308127	0.22444	0.235548	0.224274	-0.99878	-818.869
provC_t48@1_1 ROI 72	68525.4	0.781256	0.42749	0.438599	0.427325	-0.999359	-1560.25
provC_t48@1_1 ROI 73	27589.6	0.321261	0.23204	0.243147	0.231874	-0.99882	-846.616
provC_t48@1_1 ROI 74	11447.5	0.139873	0.1116	0.122709	0.111435	-0.997548	-406.873
provC_t48@1_1 ROI 75	12207.1	0.148408	0.11812	0.129229	0.117955	-0.997683	-430.678
provC_t48@1_1 ROI 76	22647.4	0.265726	0.19883	0.20994	0.198666	-0.998623	-725.367
provC_t48@1_1 ROI 77	34796.2	0.402242	0.27574	0.286856	0.275583	-0.999007	-1006.21
provC_t48@1_1 ROI 78	58995.4	0.674169	0.39158	0.402689	0.391415	-0.999301	-1429.13
provC_t48@1_1 ROI 79	32845.9	0.380326	0.26442	0.275534	0.26426	-0.998965	-964.864
provC_t48@1_1 ROI 80	37962.2	0.437818	0.29339	0.304502	0.293228	-0.999067	-1070.63
provC_t48@1_1 ROI 81	27031.6	0.314991	0.22843	0.239539	0.228265	-0.998802	-833.439
provC_t48@1_1 ROI 82	69216.1	0.789018	0.42992	0.441034	0.42976	-0.999363	-1569.14
provC_t48@1_1 ROI 83	49329.4	0.565552	0.35014	0.361247	0.349974	-0.999218	-1277.82
provC_t48@1_1 ROI 84	53573.9	0.613247	0.36902	0.380132	0.368858	-0.999258	-1346.77
provC_t48@1_1 ROI 85	78708.6	0.895685	0.46137	0.472486	0.461212	-0.999407	-1683.98
provC_t48@1_1 ROI 86	25076.2	0.293018	0.2155	0.226616	0.215342	-0.99873	-786.255
provC_t48@1_1 ROI 87	17789.5	0.211138	0.16322	0.17433	0.163056	-0.998323	-595.351
provC_t48@1_1 ROI 88	48054.8	0.551229	0.34424	0.35535	0.344076	-0.999205	-1256.29
provC_t48@1_1 ROI 89	41808.4	0.481038	0.31369	0.324798	0.313524	-0.999127	-1144.74
provC_t48@1_1 ROI 90	34562.3	0.399614	0.27441	0.285517	0.274243	-0.999002	-1001.32
provC_t48@1_1 ROI 91	24984.5	0.291987	0.21489	0.225999	0.214725	-0.998726	-784.002
provC_t48@1_1 ROI 92	34247.1	0.396072	0.27259	0.283704	0.272431	-0.998996	-994.697
provC_t48@1_1 ROI 93	65827.2	0.750938	0.41777	0.428877	0.417604	-0.999345	-1524.75
provC_t48@1_1 ROI 94	21608.5	0.254052	0.19147	0.202585	0.191311	-0.99857	-698.514
provC_t48@1_1 ROI 95	15973.4	0.19073	0.14907	0.160179	0.148905	-0.998164	-543.683
provC_t48@1_1 ROI 96	13934	0.167813	0.13259	0.143699	0.132425	-0.997936	-483.509
provC_t48@1_1 ROI 97	10591.1	0.13025	0.10413	0.11524	0.103966	-0.997373	-379.6
provC_t48@1_1 ROI 98	5844.56	0.0769124	0.06031	0.0714193	0.0601454	-0.995467	-219.603
provC_t48@1_1 ROI 99	50234.6	0.575723	0.35426	0.365371	0.354097	-0.999227	-1292.88
provC_t48@1_1 ROI 100	32533.4	0.376815	0.26257	0.273686	0.262412	-0.998957	-958.118
provC_t48@1_1 ROI 101	26663.2	0.310851	0.22602	0.237137	0.225863	-0.998789	-824.671
provC_t48@1_1 ROI 102	26529.8	0.309352	0.22515	0.236264	0.22499	-0.998784	-821.481
provC_t48@1_1 ROI 103	73990.4	0.842667	0.4462	0.457308	0.446035	-0.999386	-1628.56
provC_t48@1_1 ROI 104	11461.8	0.140033	0.11172	0.122832	0.111558	-0.997551	-407.322
provC_t48@1_1 ROI 105	29971.3	0.348024	0.24706	0.258174	0.2469	-0.998892	-901.479
provC_t48@1_1 ROI 106	65938.4	0.752186	0.41817	0.429284	0.418011	-0.999345	-1526.24
provC_t48@1_1 ROI 107	29228.1	0.339673	0.24244	0.253549	0.242275	-0.998871	-884.594
provC_t48@1_1 ROI 108	21009.8	0.247324	0.18717	0.198284	0.18701	-0.998538	-682.81
provC_t48@1_1 ROI 109	58231.2	0.665582	0.3885	0.399609	0.388335	-0.999295	-1417.89
provC_t48@1_1 ROI 110	66268.4	0.755895	0.41938	0.43049	0.419216	-0.999347	-1530.64
provC_t48@1_1 ROI 111	2218.14	0.0361622	0.02379	0.0349002	0.0236263	-0.988541	-86.2642
provC_t48@1_1 ROI 112	7704.72	0.0978149	0.07799	0.0890996	0.0778257	-0.996493	-284.157
provC_t48@1_1 ROI 113	6057.07	0.0793003	0.06236	0.0734738	0.0621999	-0.995616	-227.104
provC_t48@1_1 ROI 114	28806.4	0.334935	0.23979	0.2509	0.239626	-0.998858	-874.921
provC_t48@1_1 ROI 115	7160.87	0.0917037	0.07289	0.0840005	0.0727267	-0.996248	-265.539
provC_t48@1_1 ROI 116	21941.2	0.25779	0.19384	0.204955	0.193681	-0.998588	-707.166
provC_t48@1_1 ROI 117	19492.8	0.230278	0.17606	0.187175	0.175902	-0.998445	-642.251
provC_t48@1_1 ROI 118	70402.4	0.802349	0.43406	0.445168	0.433894	-0.999369	-1584.23
provC_t48@1_1 ROI 119	29929.4	0.347553	0.2468	0.257914	0.24664	-0.998891	-900.532
provC_t48@1_1 ROI 120	67661.9	0.771554	0.42441	0.435524	0.42425	-0.999355	-1549.02
provC_t48@1_1 ROI 121	62028.2	0.708248	0.40349	0.414605	0.403331	-0.999321	-1472.64
provC_t48@1_1 ROI 122	956.716	0.0219876	0.0104	0.0215146	0.0102407	-0.973952	-37.3907
provC_t48@1_1 ROI 123	8136.68	0.102669	0.082	0.0931094	0.0818355	-0.996664	-298.798
provC_t48@1_1 ROI 124	1445.55	0.0274806	0.01563	0.0267456	0.0154717	-0.982606	-56.4903
provC_t48@1_1 ROI 125	15715.4	0.187831	0.14702	0.15813	0.146856	-0.998138	-536.199
provC_t48@1_1 ROI 126	19342.7	0.228591	0.17495	0.18606	0.174786	-0.998435	-638.177
provC_t48@1_1 ROI 127	65379.9	0.745911	0.41612	0.427233	0.415959	-0.999342	-1518.75
provC_t48@1_1 ROI 128	44266.6	0.508661	0.32605	0.33716	0.325887	-0.99916	-1189.88
provC_t48@1_1 ROI 129	79709.9	0.906938	0.46449	0.475599	0.464325	-0.99941	-1695.34
provC_t48@1_1 ROI 130	10423.8	0.128369	0.10265	0.113765	0.102491	-0.997335	-374.215
provC_t48@1_1 ROI 131	13076.8	0.158181	0.12546	0.136577	0.125303	-0.997819	-457.507
provC_t48@1_1 ROI 132	2531.83	0.0396872	0.02706	0.0381723	0.0268984	-0.98992	-98.2113
provC_t48@1_1 ROI 133	2323.05	0.0373411	0.02488	0.035997	0.0247231	-0.989043	-90.2689
provC_t48@1_1 ROI 134	12461.8	0.15127	0.12028	0.131394	0.12012	-0.997725	-438.582
provC_t48@1_1 ROI 135	25586.6	0.298753	0.21892	0.230031	0.218757	-0.99875	-798.724
provC_t48@1_1 ROI 136	7760.3	0.0984395	0.07851	0.0896176	0.0783437	-0.996516	-286.048
provC_t48@1_1 ROI 137	2360.54	0.0377624	0.02528	0.0363883	0.0251144	-0.989212	-91.6976
provC_t48@1_1 ROI 138	27664	0.322098	0.23251	0.243626	0.232352	-0.998823	-848.365
provC_t48@1_1 ROI 139	54988.3	0.62914	0.37507	0.386179	0.374905	-0.99927	-1368.85
provC_t48@1_1 ROI 140	26297.4	0.306741	0.22363	0.234737	0.223463	-0.998776	-815.909
provC_t48@1_1 ROI 141	23860.6	0.279358	0.20725	0.218358	0.207084	-0.998679	-756.106
provC_t48@1_1 ROI 142	8271.46	0.104183	0.08324	0.0943534	0.0830795	-0.996714	-303.34
provC_t48@1_1 ROI 143	20147.2	0.237632	0.18089	0.192005	0.180731	-0.998487	-659.885
provC_t48@1_1 ROI 144	74792	0.851675	0.44884	0.459948	0.448674	-0.99939	-1638.2
provC_t48@1_1 ROI 145	23184.5	0.271762	0.20258	0.213689	0.202415	-0.998649	-739.058
provC_t48@1_1 ROI 146	77258.6	0.879392	0.4568	0.467913	0.456639	-0.999401	-1667.28
provC_t48@1_1 ROI 147	15148.3	0.181458	0.14248	0.153588	0.142315	-0.998079	-519.618
provC_t48@1_1 ROI 148	45371.9	0.521081	0.33146	0.342573	0.331299	-0.999174	-1209.64
provC_t48@1_1 ROI 149	16008	0.191119	0.14934	0.160453	0.149179	-0.998167	-544.683
provC_t48@1_1 ROI 150	15624.9	0.186814	0.1463	0.157408	0.146134	-0.998129	-533.565
provC_t48@1_1 ROI 151	75739.7	0.862324	0.45192	0.463037	0.451763	-0.999394	-1649.47
provC_t48@1_1 ROI 152	32844.9	0.380315	0.26442	0.275528	0.264254	-0.998965	-964.842
provC_t48@1_1 ROI 153	50773	0.581773	0.35669	0.367798	0.356524	-0.999232	-1301.74
provC_t48@1_1 ROI 154	41232.8	0.47457	0.31072	0.321836	0.310563	-0.999119	-1133.92
provC_t48@1_1 ROI 155	66379.6	0.757145	0.41978	0.430895	0.419621	-0.999348	-1532.12
provC_t48@1_1 ROI 156	45063.6	0.517616	0.32996	0.341072	0.329798	-0.99917	-1204.16
provC_t48@1_1 ROI 157	63376.9	0.723403	0.40864	0.419753	0.408479	-0.99933	-1491.44
provC_t48@1_1 ROI 158	26555	0.309636	0.22532	0.236429	0.225155	-0.998785	-822.085
provC_t48@1_1 ROI 159	27159.5	0.316428	0.22926	0.240369	0.229095	-0.998806	-836.47
provC_t48@1_1 ROI 160	10853.9	0.133202	0.10643	0.117545	0.106271	-0.997429	-388.016
provC_t48@1_1 ROI 161	83672.8	0.951468	0.47645	0.487565	0.476291	-0.999425	-1739.03
provC_t48@1_1 ROI 162	93324.9	1.05993	0.50343	0.514546	0.503272	-0.999456	-1837.55
provC_t48@1_1 ROI 163	6343.32	0.0825169	0.06511	0.0762269	0.064953	-0.995801	-237.156
provC_t48@1_1 ROI 164	8791.89	0.110032	0.08801	0.0991247	0.0878508	-0.996892	-320.76
provC_t48@1_1 ROI 165	65245.2	0.744397	0.41562	0.426736	0.415462	-0.999341	-1516.93
provC_t48@1_1 ROI 166	17552.2	0.208471	0.1614	0.172508	0.161234	-0.998304	-588.698
provC_t48@1_1 ROI 167	60241.7	0.688173	0.39653	0.407644	0.39637	-0.999309	-1447.22
provC_t48@1_1 ROI 168	22753.8	0.266922	0.19957	0.210685	0.199411	-0.998628	-728.09
provC_t48@1_1 ROI 169	569.517	0.0176367	0.00622	0.017331	0.00605712	-0.956739	-22.1157
provC_t48@1_1 ROI 170	29487.7	0.34259	0.24406	0.255171	0.243897	-0.998878	-890.516
provC_t48@1_1 ROI 171	70642.3	0.805044	0.43488	0.445997	0.434723	-0.99937	-1587.26
provC_t48@1_1 ROI 172	32253.1	0.373665	0.26091	0.272021	0.260747	-0.998951	-952.038
provC_t48@1_1 ROI 173	26792.7	0.312307	0.22687	0.237983	0.226709	-0.998793	-827.76
provC_t48@1_1 ROI 174	10512.9	0.129371	0.10344	0.114551	0.103277	-0.997355	-377.086
provC_t48@1_1 ROI 175	26416.5	0.308079	0.22441	0.23552	0.224246	-0.99878	-818.768
provC_t48@1_1 ROI 176	79187.3	0.901064	0.46287	0.473979	0.462705	-0.999408	-1689.43
provC_t48@1_1 ROI 177	248.739	0.0140321	0.00273	0.0138379	0.00256402	-0.903491	-9.36174
provC_t48@1_1 ROI 178	15573	0.18623	0.14588	0.156993	0.145719	-0.998124	-532.05
provC_t48@1_1 ROI 179	11925.8	0.145247	0.11571	0.126826	0.115552	-0.997635	-421.903
provC_t48@1_1 ROI 180	25939.6	0.302721	0.22126	0.232376	0.221102	-0.998763	-807.286
provC_t48@1_1 ROI 181	10923.9	0.133989	0.10705	0.118157	0.106884	-0.997444	-390.253
provC_t48@1_1 ROI 182	13615.5	0.164234	0.12995	0.141066	0.129793	-0.997894	-473.898
provC_t48@1_1 ROI 183	41918.5	0.482275	0.31425	0.325362	0.314088	-0.999129	-1146.8
provC_t48@1_1 ROI 184	25498	0.297758	0.21833	0.22944	0.218166	-0.998746	-796.567
provC_t48@1_1 ROI 185	73375.1	0.835753	0.44415	0.455264	0.44399	-0.999384	-1621.1
provC_t48@1_1 ROI 186	35724.4	0.412672	0.28101	0.292121	0.280848	-0.999026	-1025.43
provC_t48@1_1 ROI 187	9232.81	0.114986	0.09202	0.103128	0.091854	-0.997027	-335.377
provC_t48@1_1 ROI 188	35847.7	0.414058	0.2817	0.292815	0.281542	-0.999028	-1027.96
provC_t48@1_1 ROI 189	28617.4	0.33281	0.23859	0.249706	0.238432	-0.998853	-870.561
provC_t48@1_1 ROI 190	19529.3	0.230688	0.17633	0.187446	0.176172	-0.998448	-643.24
provC_t48@1_1 ROI 191	76553.8	0.871472	0.45455	0.465661	0.454387	-0.999398	-1659.06
provC_t48@1_1 ROI 192	73046.5	0.83206	0.44305	0.454166	0.442893	-0.999382	-1617.09
provC_t48@1_1 ROI 193	12349.8	0.150012	0.11933	0.130444	0.11917	-0.997707	-435.112
provC_t48@1_1 ROI 194	36839.2	0.4252	0.28723	0.298344	0.28707	-0.999047	-1048.15
provC_t48@1_1 ROI 195	23550.1	0.27587	0.20511	0.216221	0.204947	-0.998665	-748.302
provC_t48@1_1 ROI 196	59266.6	0.677215	0.39266	0.403774	0.3925	-0.999303	-1433.09
provC_t48@1_1 ROI 197	13748	0.165723	0.13105	0.142163	0.130889	-0.997912	-477.903
provC_t48@1_1 ROI 198	15356.9	0.183802	0.14415	0.155264	0.14399	-0.998102	-525.737
provC_t48@1_1 ROI 199	69684.4	0.794281	0.43156	0.442674	0.4314	-0.999366	-1575.13
provC_t48@1_1 ROI 200	36773.8	0.424465	0.28687	0.297982	0.286708	-0.999046	-1046.83
provC_t48@1_1 ROI 201	50192.3	0.575248	0.35407	0.365179	0.353906	-0.999227	-1292.18
provC_t48@1_1 ROI 202	11719.2	0.142926	0.11394	0.125053	0.113779	-0.997599	-415.429
provC_t48@1_1 ROI 203	23293.8	0.272989	0.20334	0.214447	0.203174	-0.998654	-741.827
provC_t48@1_1 ROI 204	15246.4	0.182561	0.14327	0.154378	0.143104	-0.99809	-522.501
provC_t48@1_1 ROI 205	42391.6	0.487592	0.31666	0.327773	0.316499	-0.999135	-1155.6
provC_t48@1_1 ROI 206	9132.42	0.113858	0.09111	0.10222	0.0909456	-0.996998	-332.06
provC_t48@1_1 ROI 207	7502.35	0.0955409	0.0761	0.0872088	0.075935	-0.996406	-277.253
provC_t48@1_1 ROI 208	18520	0.219346	0.16878	0.179888	0.168614	-0.998378	-615.644
provC_t48@1_1 ROI 209	21785.9	0.256045	0.19274	0.20385	0.192576	-0.99858	-703.133
provC_t48@1_1 ROI 210	45548	0.52306	0.33231	0.343427	0.332153	-0.999176	-1212.76
provC_t48@1_1 ROI 211	701.164	0.019116	0.00765	0.0187574	0.00748353	-0.964694	-27.3238
provC_t48@1_1 ROI 212	9779.75	0.121132	0.09693	0.108044	0.0967705	-0.997178	-353.328
provC_t48@1_1 ROI 213	56094.9	0.641575	0.37972	0.390829	0.379555	-0.999279	-1385.83
provC_t48@1_1 ROI 214	31913.2	0.369846	0.25888	0.269991	0.258717	-0.998942	-944.627
provC_t48@1_1 ROI 215	35245.2	0.407287	0.2783	0.289413	0.278139	-0.999016	-1015.54
provC_t48@1_1 ROI 216	76199.7	0.867493	0.45341	0.464523	0.453249	-0.999396	-1654.9
provC_t48@1_1 ROI 217	41949.3	0.482621	0.31441	0.325519	0.314245	-0.999129	-1147.37
provC_t48@1_1 ROI 218	74422.4	0.847522	0.44762	0.458734	0.44746	-0.999388	-1633.77
provC_t48@1_1 ROI 219	33793.9	0.390979	0.26997	0.281082	0.269808	-0.998986	-985.122
provC_t48@1_1 ROI 220	11803.7	0.143875	0.11467	0.125779	0.114505	-0.997614	-418.08
provC_t48@1_1 ROI 221	41.9372	0.0117082	0.00046	0.0115728	0.000298869	-0.521812	-1.09123
provC_t48@1_1 ROI 222	48810.1	0.559716	0.34775	0.358858	0.347584	-0.999213	-1269.1
provC_t48@1_1 ROI 223	64678.7	0.738032	0.41352	0.424637	0.413363	-0.999338	-1509.27
provC_t48@1_1 ROI 224	20485.4	0.241432	0.18337	0.194478	0.183205	-0.998507	-668.916
provC_t48@1_1 ROI 225	69742.5	0.794933	0.43176	0.442876	0.431602	-0.999366	-1575.86
provC_t48@1_1 ROI 226	62929.8	0.718379	0.40694	0.418056	0.406782	-0.999327	-1485.24
provC_t48@1_1 ROI 227	70619.7	0.80479	0.43481	0.445919	0.434645	-0.99937	-1586.97
provC_t48@1_1 ROI 228	58460.7	0.66816	0.38942	0.400537	0.389263	-0.999297	-1421.28
provC_t48@1_1 ROI 229	9143.38	0.113981	0.09121	0.102319	0.0910448	-0.997001	-332.423
provC_t48@1_1 ROI 230	2957.5	0.0444704	0.03146	0.042577	0.0313031	-0.991327	-114.294
provC_t48@1_1 ROI 231	16596.7	0.197734	0.15398	0.16509	0.153817	-0.998223	-561.614
provC_t48@1_1 ROI 232	36111.1	0.417018	0.28318	0.294292	0.283019	-0.999033	-1033.36
provC_t48@1_1 ROI 233	68541.4	0.781437	0.42754	0.438655	0.427381	-0.99936	-1560.45
provC_t48@1_1 ROI 234	21580	0.253731	0.19127	0.202381	0.191107	-0.998569	-697.77
provC_t48@1_1 ROI 235	13606	0.164128	0.12988	0.140988	0.129714	-0.997893	-473.61
provC_t48@1_1 ROI 236	72143	0.821908	0.44001	0.451125	0.439851	-0.999378	-1605.98
provC_t48@1_1 ROI 237	13503.2	0.162973	0.12902	0.140134	0.128861	-0.997879	-470.495
provC_t48@1_1 ROI 238	315.714	0.0147847	0.00346	0.0145693	0.0032954	-0.923267	-12.0321
provC_t48@1_1 ROI 239	70812	0.806951	0.43547	0.446582	0.435308	-0.999371	-1589.39
provC_t48@1_1 ROI 240	56347.9	0.644418	0.38077	0.391882	0.380608	-0.999281	-1389.68
provC_t48@1_1 ROI 241	15024.4	0.180066	0.14148	0.15259	0.141316	-0.998066	-515.972
provC_t48@1_1 ROI 242	33585.3	0.388635	0.26876	0.279868	0.268594	-0.998981	-980.691
provC_t48@1_1 ROI 243	75410.7	0.858627	0.45086	0.461968	0.450695	-0.999393	-1645.57
provC_t48@1_1 ROI 244	14848.2	0.178087	0.14005	0.151166	0.139892	-0.998046	-510.774
provC_t48@1_1 ROI 245	5046.15	0.0679406	0.05251	0.0636183	0.0523444	-0.994795	-191.12
provC_t48@1_1 ROI 246	17682.8	0.209938	0.1624	0.173511	0.162238	-0.998315	-592.361
provC_t48@1_1 ROI 247	70831.1	0.807166	0.43554	0.446647	0.435374	-0.999371	-1589.63
provC_t48@1_1 ROI 248	1354.38	0.0264562	0.01466	0.0257743	0.0145004	-0.981462	-52.9438
provC_t48@1_1 ROI 249	3461.74	0.0501366	0.03663	0.0477429	0.0364691	-0.992546	-133.156
provC_t48@1_1 ROI 250	62879.2	0.71781	0.40675	0.417863	0.40659	-0.999327	-1484.54
provC_t48@1_1 ROI 251	84680.2	0.962788	0.47941	0.490521	0.479247	-0.999429	-1749.82
provC_t48@1_1 ROI 252	66935.1	0.763386	0.4218	0.432909	0.421635	-0.999351	-1539.47
provC_t48@1_1 ROI 253	4765.6	0.0647881	0.04973	0.060846	0.0495721	-0.994505	-180.998
provC_t48@1_1 ROI 254	31649.7	0.366884	0.2573	0.268409	0.257135	-0.998936	-938.851
provC_t48@1_1 ROI 255	39837.1	0.458887	0.30343	0.314546	0.303272	-0.999098	-1107.31
provC_t48@1_1 ROI 256	20616	0.242899	0.18432	0.195429	0.184156	-0.998515	-672.388
provC_t48@1_1 ROI 257	16729.1	0.199222	0.15501	0.166126	0.154852	-0.998234	-565.395
provC_t48@1_1 ROI 258	7757.81	0.0984115	0.07848	0.0895944	0.0783205	-0.996515	-285.964
provC_t48@1_1 ROI 259	8976.44	0.112105	0.08969	0.100805	0.0895307	-0.99695	-326.894
provC_t48@1_1 ROI 260	373.52	0.0154342	0.00409	0.0151997	0.00392577	-0.934784	-14.3338
provC_t48@1_1 ROI 261	2962.77	0.0445297	0.03152	0.0426313	0.0313574	-0.991341	-114.492
provC_t48@1_1 ROI 262	7780.37	0.098665	0.07869	0.0898044	0.0785305	-0.996525	-286.73
provC_t48@1_1 ROI 263	24196	0.283127	0.20954	0.220654	0.20938	-0.998694	-764.487
provC_t48@1_1 ROI 264	3836.06	0.0543428	0.04043	0.0515419	0.040268	-0.993244	-147.026
provC_t48@1_1 ROI 265	72821.3	0.82953	0.4423	0.453412	0.442138	-0.999381	-1614.33
provC_t48@1_1 ROI 266	9239.16	0.115057	0.09207	0.103185	0.0919114	-0.997029	-335.586
provC_t48@1_1 ROI 267	10871.7	0.133402	0.10659	0.1177	0.106427	-0.997433	-388.584
provC_t48@1_1 ROI 268	52991.1	0.606698	0.36649	0.377606	0.366332	-0.999253	-1337.55
provC_t48@1_1 ROI 269	9140.49	0.113949	0.09118	0.102293	0.0910187	-0.997	-332.327
provC_t48@1_1 ROI 270	17334.2	0.206022	0.15972	0.170827	0.159554	-0.998286	-582.561
provC_t48@1_1 ROI 271	7932.68	0.100376	0.08011	0.0912201	0.0799462	-0.996586	-291.899
provC_t48@1_1 ROI 272	6520.46	0.0845074	0.06681	0.0779224	0.0666485	-0.995907	-243.347
provC_t48@1_1 ROI 273	9768.03	0.121	0.09683	0.10794	0.0966658	-0.997175	-352.946
provC_t48@1_1 ROI 274	427.231	0.0160378	0.00467	0.0157846	0.00451076	-0.942758	-16.4697
provC_t48@1_1 ROI 275	341.433	0.0150737	0.00374	0.0148498	0.00357596	-0.928859	-13.0565
provC_t48@1_1 ROI 276	44138.5	0.507221	0.32542	0.336527	0.325253	-0.999159	-1187.56
provC_t48@1_1 ROI 277	38640.2	0.445437	0.29706	0.308168	0.296894	-0.999078	-1084.02
provC_t48@1_1 ROI 278	5473.08	0.072738	0.05669	0.0678059	0.056532	-0.995179	-206.409
provC_t48@1_1 ROI 279	19268.1	0.227753	0.17439	0.185504	0.17423	-0.998431	-636.148
provC_t48@1_1 ROI 280	37495.7	0.432576	0.29084	0.301957	0.290683	-0.999059	-1061.34
provC_t48@1_1 ROI 281	188.152	0.0133513	0.00206	0.0131754	0.00190147	-0.874098	-6.94266
provC_t48@1_1 ROI 282	22425.3	0.26323	0.19727	0.208379	0.197105	-0.998612	-719.668
provC_t48@1_1 ROI 283	297.666	0.0145819	0.00326	0.0143723	0.00309841	-0.918784	-11.3129
provC_t48@1_1 ROI 284	15663.2	0.187244	0.1466	0.157713	0.146439	-0.998133	-534.679
provC_t48@1_1 ROI 285	13914.6	0.167596	0.13243	0.143539	0.132265	-0.997934	-482.927
provC_t48@1_1 ROI 286	40599.8	0.467457	0.30744	0.318549	0.307275	-0.999109	-1121.92
provC_t48@1_1 ROI 287	16139.6	0.192597	0.15038	0.161494	0.15022	-0.99818	-548.483
provC_t48@1_1 ROI 288	69884.2	0.796526	0.43226	0.44337	0.432096	-0.999367	-1577.67
provC_t48@1_1 ROI 289	2823.53	0.042965	0.03008	0.041195	0.0299211	-0.99093	-109.248
provC_t48@1_1 ROI 290	6132.25	0.0801451	0.06309	0.0741984	0.0629245	-0.995666	-229.75
provC_t48@1_1 ROI 291	72359.2	0.824337	0.44074	0.451856	0.440582	-0.999379	-1608.65
provC_t48@1_1 ROI 292	7960.37	0.100688	0.08036	0.091477	0.0802032	-0.996597	-292.837
provC_t48@1_1 ROI 293	47436.8	0.544284	0.34134	0.352451	0.341177	-0.999198	-1245.7
provC_t48@1_1 ROI 294	20741.8	0.244313	0.18523	0.196344	0.18507	-0.998522	-675.727
provC_t48@1_1 ROI 295	3172.1	0.0468819	0.03367	0.0447824	0.0335085	-0.991893	-122.346
provC_t48@1_1 ROI 296	436.041	0.0161368	0.00477	0.0158805	0.00460665	-0.943883	-16.8198
provC_t48@1_1 ROI 297	51541.2	0.590405	0.36012	0.37123	0.359956	-0.99924	-1314.27
provC_t48@1_1 ROI 298	10743	0.131956	0.10546	0.116573	0.1053	-0.997406	-384.469
provC_t48@1_1 ROI 299	9087.34	0.113351	0.0907	0.101811	0.0905371	-0.996984	-330.569
provC_t48@1_1 ROI 300	26523.6	0.309282	0.22511	0.236223	0.224949	-0.998784	-821.332
provC_t48@1_1 ROI 301	22955.3	0.269186	0.20098	0.212093	0.200819	-0.998638	-733.231
provC_t48@1_1 ROI 302	84254	0.958	0.47816	0.489275	0.478001	-0.999427	-1745.27
provC_t48@1_1 ROI 303	41749.7	0.480378	0.31338	0.324497	0.313223	-0.999126	-1143.64
provC_t48@1_1 ROI 304	34370.6	0.39746	0.2733	0.284416	0.273142	-0.998998	-997.295
provC_t48@1_1 ROI 305	75212.4	0.856398	0.45021	0.461322	0.450049	-0.999392	-1643.22
provC_t48@1_1 ROI 306	77094.2	0.877544	0.45628	0.467389	0.456116	-0.9994	-1665.37
provC_t48@1_1 ROI 307	13278.2	0.160444	0.12715	0.138261	0.126987	-0.997848	-463.655
provC_t48@1_1 ROI 308	18154.3	0.215237	0.166	0.177115	0.165841	-0.998351	-605.518
provC_t48@1_1 ROI 309	353.72	0.0152117	0.00387	0.0149838	0.00370994	-0.931251	-13.5457
provC_t48@1_1 ROI 310	18355.8	0.217501	0.16753	0.178646	0.167372	-0.998366	-611.107
provC_t48@1_1 ROI 311	3596.01	0.0516453	0.038	0.0491091	0.0378352	-0.992813	-138.144
provC_t48@1_1 ROI 312	3133.38	0.0464467	0.03327	0.0443852	0.0331113	-0.991796	-120.896
provC_t48@1_1 ROI 313	49813.5	0.570991	0.35235	0.363459	0.352185	-0.999223	-1285.9
provC_t48@1_1 ROI 314	15445.6	0.1848	0.14486	0.155976	0.144702	-0.998111	-528.334
provC_t48@1_1 ROI 315	30279.4	0.351487	0.24896	0.260074	0.2488	-0.9989	-908.419
provC_t48@1_1 ROI 316	16397.9	0.1955	0.15242	0.16353	0.152256	-0.998204	-555.917
provC_t48@1_1 ROI 317	714.035	0.0192606	0.00778	0.0188967	0.00762277	-0.965317	-27.8322
provC_t48@1_1 ROI 318	72681.6	0.82796	0.44183	0.452942	0.441668	-0.99938	-1612.62
provC_t48@1_1 ROI 319	26033.7	0.303777	0.22189	0.232998	0.221724	-0.998766	-809.558
provC_t48@1_1 ROI 320	5367.01	0.0715461	0.05566	0.0667691	0.0554952	-0.995089	-202.624
provC_t48@1_1 ROI 321	838.234	0.0206562	0.00913	0.0202382	0.00896431	-0.970353	-32.7304
provC_t48@1_1 ROI 322	6573.63	0.0851048	0.06732	0.0784301	0.0671562	-0.995938	-245.2
provC_t48@1_1 ROI 323	14549.8	0.174733	0.13763	0.148743	0.137469	-0.998012	-501.926
provC_t48@1_1 ROI 324	6712.2	0.086662	0.06864	0.0797506	0.0684768	-0.996016	-250.022
provC_t48@1_1 ROI 325	16828.3	0.200337	0.15579	0.166901	0.155627	-0.998243	-568.223
provC_t48@1_1 ROI 326	64014.3	0.730566	0.41104	0.422154	0.410881	-0.999334	-1500.21
provC_t48@1_1 ROI 327	5316.89	0.0709828	0.05517	0.0662782	0.0550043	-0.995045	-200.832
provC_t48@1_1 ROI 328	187.131	0.0133398	0.00205	0.0131642	0.0018903	-0.873448	-6.90187
provC_t48@1_1 ROI 329	18864.4	0.223216	0.17137	0.182483	0.171209	-0.998403	-625.119
provC_t48@1_1 ROI 330	9924.37	0.122757	0.09822	0.109335	0.0980615	-0.997215	-358.042
provC_t48@1_1 ROI 331	217.107	0.0136766	0.00238	0.0134921	0.00221822	-0.8901	-8.09915
provC_t48@1_1 ROI 332	8461.36	0.106317	0.08499	0.0961002	0.0848263	-0.996782	-309.717
provC_t48@1_1 ROI 333	26985.8	0.314476	0.22813	0.239241	0.227967	-0.9988	-832.352
provC_t48@1_1 ROI 334	34548	0.399453	0.27432	0.285435	0.274161	-0.999002	-1001.02
provC_t48@1_1 ROI 335	13244.9	0.16007	0.12687	0.137983	0.126709	-0.997843	-462.641
provC_t48@1_1 ROI 336	23573.7	0.276134	0.20527	0.216383	0.20511	-0.998666	-748.895
provC_t48@1_1 ROI 337	49546.5	0.567991	0.35113	0.362241	0.350967	-0.99922	-1281.45
provC_t48@1_1 ROI 338	14694.3	0.176356	0.13881	0.149917	0.138644	-0.998028	-506.215
provC_t48@1_1 ROI 339	1457.99	0.0276204	0.01577	0.0268781	0.0156042	-0.982751	-56.9739
provC_t48@1_1 ROI 340	2704.82	0.041631	0.02886	0.0399671	0.0286933	-0.990545	-104.765
provC_t48@1_1 ROI 341	2527.21	0.0396353	0.02701	0.0381242	0.0268503	-0.989903	-98.0358
provC_t48@1_1 ROI 342	12822	0.155318	0.12333	0.134437	0.123164	-0.997781	-449.694
provC_t48@1_1 ROI 343	74603.5	0.849556	0.44822	0.45933	0.448056	-0.999389	-1635.94
provC_t48@1_1 ROI 344	8339.53	0.104948	0.08387	0.0949803	0.0837064	-0.996739	-305.628
provC_t48@1_1 ROI 345	74538.9	0.848831	0.44801	0.459118	0.447844	-0.999389	-1635.16
provC_t48@1_1 ROI 346	46214.1	0.530545	0.33553	0.346638	0.335364	-0.999184	-1224.48
provC_t48@1_1 ROI 347	22486.6	0.263918	0.1977	0.20881	0.197536	-0.998615	-721.242
provC_t48@1_1 ROI 348	1923.35	0.0328497	0.02069	0.0318049	0.020531	-0.986836	-74.9629
provC_t48@1_1 ROI 349	20719.9	0.244066	0.18507	0.196184	0.184911	-0.998521	-675.144
provC_t48@1_1 ROI 350	75627.4	0.861062	0.45156	0.462673	0.451399	-0.999394	-1648.14
provC_t48@1_1 ROI 351	1513.56	0.0282448	0.01636	0.027469	0.0161951	-0.98337	-59.1314
provC_t48@1_1 ROI 352	39661.3	0.456911	0.3025	0.313616	0.302342	-0.999095	-1103.91
provC_t48@1_1 ROI 353	29270.7	0.340152	0.2427	0.253816	0.242542	-0.998872	-885.569
provC_t48@1_1 ROI 354	1271.2	0.0255215	0.01377	0.0248863	0.0136125	-0.980277	-49.7018
provC_t48@1_1 ROI 355	24866.1	0.290658	0.21409	0.225201	0.213927	-0.998721	-781.09
provC_t48@1_1 ROI 356	151.158	0.0129356	0.00166	0.0127704	0.00149649	-0.845296	-5.46397
provC_t48@1_1 ROI 357	6285.74	0.0818698	0.06456	0.0756744	0.0644005	-0.995765	-235.139
provC_t48@1_1 ROI 358	16108	0.192242	0.15013	0.161244	0.14997	-0.998177	-547.571
provC_t48@1_1 ROI 359	78526.6	0.893641	0.4608	0.471917	0.460643	-0.999406	-1681.9
provC_t48@1_1 ROI 360	9481.11	0.117776	0.09425	0.105367	0.0940927	-0.997098	-343.551
provC_t48@1_1 ROI 361	2187.37	0.0358165	0.02347	0.034578	0.0233042	-0.988384	-85.0881
provC_t48@1_1 ROI 362	2074.13	0.034544	0.02228	0.0333905	0.0221166	-0.987768	-80.7522
provC_t48@1_1 ROI 363	19427.3	0.229541	0.17558	0.186689	0.175415	-0.998441	-640.474
provC_t48@1_1 ROI 364	2748.42	0.042121	0.02931	0.0404185	0.0291446	-0.99069	-106.413
provC_t48@1_1 ROI 365	37656.7	0.434386	0.29173	0.302837	0.291564	-0.999062	-1064.56
provC_t48@1_1 ROI 366	64614.7	0.737312	0.41329	0.424398	0.413124	-0.999337	-1508.4
provC_t48@1_1 ROI 367	9234.84	0.115009	0.09203	0.103146	0.0918723	-0.997028	-335.444
provC_t48@1_1 ROI 368	1149.61	0.0241551	0.01247	0.0235854	0.0123115	-0.978238	-44.9518
provC_t48@1_1 ROI 369	630.742	0.0183246	0.00688	0.0179949	0.00672102	-0.960845	-24.5397
provC_t48@1_1 ROI 370	13893.5	0.167358	0.13225	0.143365	0.132091	-0.997931	-482.29
provC_t48@1_1 ROI 371	1179.91	0.0244957	0.0128	0.02391	0.0126361	-0.978785	-46.1369
provC_t48@1_1 ROI 372	30764.1	0.356933	0.25193	0.263044	0.25177	-0.998913	-919.263
provC_t48@1_1 ROI 373	9084.99	0.113325	0.09068	0.10179	0.0905158	-0.996983	-330.491
provC_t48@1_1 ROI 374	68187.2	0.777457	0.42629	0.437399	0.426125	-0.999358	-1555.86
provC_t48@1_1 ROI 375	255.861	0.0141121	0.0028	0.0139157	0.00264184	-0.906067	-9.64589
provC_t48@1_1 ROI 376	67475.7	0.769462	0.42374	0.434856	0.423583	-0.999354	-1546.58
provC_t48@1_1 ROI 377	49317.8	0.565421	0.35008	0.361194	0.34992	-0.999218	-1277.63
provC_t48@1_1 ROI 378	75103.2	0.855172	0.44985	0.460966	0.449693	-0.999391	-1641.92
provC_t48@1_1 ROI 379	66884.1	0.762813	0.42161	0.432725	0.421451	-0.999351	-1538.8
provC_t48@1_1 ROI 380	17710.7	0.210253	0.16261	0.173726	0.162452	-0.998317	-593.145
provC_t48@1_1 ROI 381	500.594	0.0168622	0.00547	0.0165826	0.00530867	-0.95094	-19.383
provC_t48@1_1 ROI 382	701.535	0.0191202	0.00765	0.0187614	0.00748755	-0.964712	-27.3385
provC_t48@1_1 ROI 383	436.779	0.0161451	0.00478	0.0158886	0.00461468	-0.943975	-16.8491
provC_t48@1_1 ROI 384	71939	0.819615	0.43932	0.450433	0.439159	-0.999377	-1603.46
provC_t48@1_1 ROI 385	6607.22	0.0854823	0.06764	0.0787505	0.0674766	-0.995957	-246.37
provC_t48@1_1 ROI 386	55283.5	0.632458	0.37631	0.387427	0.376153	-0.999272	-1373.41
provC_t48@1_1 ROI 387	864.779	0.0209545	0.00941	0.0205244	0.00925056	-0.971244	-33.7756
provC_t48@1_1 ROI 388	10965.8	0.13446	0.10741	0.118523	0.107249	-0.997453	-391.588
provC_t48@1_1 ROI 389	1140.73	0.0240554	0.01238	0.0234904	0.0122165	-0.978072	-44.6048
provC_t48@1_1 ROI 390	10726	0.131765	0.10531	0.116425	0.105151	-0.997402	-383.926
provC_t48@1_1 ROI 391	55.1118	0.0118563	0.00061	0.0117174	0.000443484	-0.618211	-1.61925
provC_t48@1_2 ROI 1	67825.3	0.77339	0.425	0.436108	0.424834	-0.999356	-1551.15
provC_t48@1_2 ROI 2	34029.2	0.393623	0.27133	0.282446	0.271172	-0.998991	-990.101
provC_t48@1_2 ROI 3	78291.4	0.890997	0.46007	0.471178	0.459905	-0.999405	-1679.2
provC_t48@1_2 ROI 4	28308.6	0.32934	0.23664	0.247747	0.236473	-0.998843	-863.41
provC_t48@1_2 ROI 5	26551.1	0.309592	0.22529	0.236403	0.225129	-0.998785	-821.991
provC_t48@1_2 ROI 6	25018.2	0.292367	0.21511	0.226226	0.214952	-0.998727	-784.832
provC_t48@1_2 ROI 7	20395.4	0.24042	0.18271	0.193821	0.182547	-0.998502	-666.516
provC_t48@1_2 ROI 8	23345.2	0.273567	0.20369	0.214804	0.20353	-0.998656	-743.127
provC_t48@1_2 ROI 9	28269.5	0.328901	0.23639	0.247499	0.236225	-0.998842	-862.503
provC_t48@1_2 ROI 10	12481.5	0.151492	0.12045	0.131562	0.120288	-0.997728	-439.194
provC_t48@1_2 ROI 11	31719.8	0.367673	0.25772	0.268831	0.257557	-0.998938	-940.391
provC_t48@1_2 ROI 12	63335.3	0.722935	0.40848	0.419595	0.408321	-0.99933	-1490.86
provC_t48@1_2 ROI 13	5699.66	0.0752841	0.0589	0.0700132	0.0587394	-0.995359	-214.469
provC_t48@1_2 ROI 14	46112.9	0.529407	0.33504	0.346152	0.334878	-0.999183	-1222.71
provC_t48@1_2 ROI 15	48500.3	0.556235	0.34631	0.357423	0.346149	-0.999209	-1263.86
provC_t48@1_2 ROI 16	44343.2	0.509522	0.32643	0.337538	0.326265	-0.999161	-1191.26
provC_t48@1_2 ROI 17	69806.5	0.795653	0.431987	0.443099	0.431826	-0.999366	-1576.68
provC_t48@1_2 ROI 18	23141.5	0.271278	0.202278	0.21339	0.202116	-0.998647	-737.965
provC_t48@1_2 ROI 19	23710.4	0.277671	0.206214	0.217326	0.206052	-0.998673	-752.336
provC_t48@1_2 ROI 20	9570.52	0.118781	0.0950579	0.10617	0.0948961	-0.997122	-346.484
provC_t48@1_2 ROI 21	35988.4	0.415638	0.282493	0.293605	0.282331	-0.999031	-1030.85
provC_t48@1_2 ROI 22	23623.5	0.276695	0.205615	0.216727	0.205454	-0.998669	-750.151
provC_t48@1_2 ROI 23	71742.6	0.817409	0.438654	0.449766	0.438492	-0.999376	-1601.02
provC_t48@1_2 ROI 24	28217.2	0.328314	0.236054	0.247166	0.235892	-0.99884	-861.288
provC_t48@1_2 ROI 25	38553.1	0.444458	0.296587	0.307699	0.296425	-0.999077	-1082.31
provC_t48@1_2 ROI 26	10322.1	0.127226	0.101755	0.112867	0.101593	-0.997311	-370.935
provC_t48@1_2 ROI 27	59192.2	0.67638	0.392364	0.403476	0.392203	-0.999302	-1432.01
provC_t48@1_2 ROI 28	36394.1	0.420197	0.28476	0.295873	0.284599	-0.999039	-1039.13
provC_t48@1_2 ROI 29	71751.1	0.817505	0.438683	0.449795	0.438521	-0.999376	-1601.13
provC_t48@1_2 ROI 30	68295.1	0.778669	0.42667	0.437782	0.426508	-0.999358	-1557.26
provC_t48@1_2 ROI 31	9301.11	0.115754	0.0926326	0.103745	0.0924709	-0.997047	-337.629
provC_t48@1_2 ROI 32	32914.2	0.381094	0.264824	0.275936	0.264663	-0.998966	-966.335
provC_t48@1_2 ROI 33	14396.3	0.173008	0.136379	0.147491	0.136217	-0.997993	-497.355
provC_t48@1_2 ROI 34	43658.5	0.501827	0.323032	0.334144	0.322871	-0.999152	-1178.86
provC_t48@1_2 ROI 35	16103.6	0.192193	0.150098	0.16121	0.149936	-0.998177	-547.446
provC_t48@1_2 ROI 36	67339.5	0.767931	0.423255	0.434367	0.423093	-0.999353	-1544.8
provC_t48@1_2 ROI 37	26173.4	0.305347	0.222808	0.23392	0.222646	-0.998771	-812.926
provC_t48@1_2 ROI 38	17841.2	0.211719	0.163614	0.174726	0.163452	-0.998327	-596.797
provC_t48@1_2 ROI 39	65486.6	0.74711	0.416514	0.427626	0.416352	-0.999343	-1520.18
provC_t48@1_2 ROI 40	32301.8	0.374213	0.261199	0.272311	0.261037	-0.998952	-953.096
provC_t48@1_2 ROI 41	9793.92	0.121291	0.0970589	0.108171	0.0968972	-0.997181	-353.791
provC_t48@1_2 ROI 42	17953.2	0.212977	0.16447	0.175582	0.164308	-0.998336	-599.92
provC_t48@1_2 ROI 43	68201.7	0.77762	0.426338	0.43745	0.426176	-0.999358	-1556.05
provC_t48@1_2 ROI 44	18592.2	0.220157	0.169322	0.180434	0.16916	-0.998384	-617.635
provC_t48@1_2 ROI 45	28294.6	0.329183	0.236546	0.247658	0.236384	-0.998843	-863.086
provC_t48@1_2 ROI 46	72638.8	0.827479	0.441686	0.452798	0.441524	-0.99938	-1612.09
provC_t48@1_2 ROI 47	24203.5	0.283212	0.209593	0.220705	0.209431	-0.998694	-764.675
provC_t48@1_2 ROI 48	16042.3	0.191504	0.149613	0.160725	0.149451	-0.998171	-545.674
provC_t48@1_2 ROI 49	2551.44	0.0399076	0.0272639	0.0383761	0.0271022	-0.989996	-98.9554
provC_t48@1_2 ROI 50	20912.2	0.246227	0.186466	0.197578	0.186304	-0.998532	-680.232
provC_t48@1_2 ROI 51	20593	0.24264	0.18415	0.195262	0.183988	-0.998514	-671.776
provC_t48@1_2 ROI 52	66974.4	0.763829	0.421939	0.433051	0.421778	-0.999351	-1539.99
provC_t48@1_2 ROI 53	2340.95	0.0375423	0.0250717	0.0361839	0.02491	-0.989125	-90.9513
provC_t48@1_2 ROI 54	73666.7	0.839029	0.445123	0.456235	0.444961	-0.999385	-1624.64
provC_t48@1_2 ROI 55	67902.3	0.774255	0.425271	0.436383	0.425109	-0.999356	-1552.16
provC_t48@1_2 ROI 56	30808.4	0.357431	0.252202	0.263314	0.252041	-0.998915	-920.25
provC_t48@1_2 ROI 57	48189	0.552737	0.344864	0.355976	0.344702	-0.999206	-1258.57
provC_t48@1_2 ROI 58	6191.38	0.0808096	0.0636555	0.0747676	0.0634938	-0.995705	-231.828
provC_t48@1_2 ROI 59	20115.7	0.237277	0.180661	0.191773	0.180499	-0.998485	-659.039
provC_t48@1_2 ROI 60	16570.9	0.197444	0.153776	0.164888	0.153614	-0.99822	-560.876
provC_t48@1_2 ROI 61	3351.77	0.0489009	0.0355089	0.0466211	0.0353472	-0.992311	-129.06
provC_t48@1_2 ROI 62	47877.5	0.549236	0.343408	0.354521	0.343247	-0.999203	-1253.26
provC_t48@1_2 ROI 63	24104.6	0.282101	0.208918	0.22003	0.208756	-0.99869	-762.21
provC_t48@1_2 ROI 64	33723.1	0.390184	0.269559	0.280671	0.269397	-0.998984	-983.621
provC_t48@1_2 ROI 65	49102.8	0.563006	0.349095	0.360207	0.348933	-0.999216	-1274.02
provC_t48@1_2 ROI 66	40532.2	0.466698	0.307084	0.318196	0.306922	-0.999108	-1120.63
provC_t48@1_2 ROI 67	38508.3	0.443954	0.296345	0.307457	0.296183	-0.999076	-1081.42
provC_t48@1_2 ROI 68	2717.78	0.0417767	0.0289892	0.0401014	0.0288275	-0.990589	-105.255
provC_t48@1_2 ROI 69	20207.4	0.238308	0.181334	0.192446	0.181173	-0.998491	-661.496
provC_t48@1_2 ROI 70	17593.4	0.208934	0.161713	0.172825	0.161551	-0.998308	-589.855
provC_t48@1_2 ROI 71	17676.5	0.209868	0.162351	0.173464	0.16219	-0.998314	-592.186
provC_t48@1_2 ROI 72	20179.8	0.237997	0.181131	0.192244	0.18097	-0.998489	-660.756
provC_t48@1_2 ROI 73	30588.1	0.354955	0.250856	0.261968	0.250694	-0.998909	-915.335
provC_t48@1_2 ROI 74	43408.2	0.499014	0.321783	0.332895	0.321621	-0.999149	-1174.3
provC_t48@1_2 ROI 75	77383.3	0.880793	0.457197	0.468309	0.457036	-0.999401	-1668.73
provC_t48@1_2 ROI 76	11209.7	0.137201	0.109535	0.120648	0.109374	-0.997502	-399.345
provC_t48@1_2 ROI 77	37163.4	0.428843	0.289021	0.300133	0.288859	-0.999053	-1054.68
provC_t48@1_2 ROI 78	31712.3	0.367589	0.257674	0.268786	0.257512	-0.998938	-940.227
provC_t48@1_2 ROI 79	63160.1	0.720967	0.407819	0.418931	0.407658	-0.999329	-1488.44
provC_t48@1_2 ROI 80	14690.7	0.176317	0.138777	0.149889	0.138615	-0.998028	-506.11
provC_t48@1_2 ROI 81	23362.2	0.273758	0.203809	0.214922	0.203648	-0.998657	-743.558
provC_t48@1_2 ROI 82	64095.1	0.731473	0.411345	0.422457	0.411183	-0.999334	-1501.31
provC_t48@1_2 ROI 83	11893.4	0.144883	0.115436	0.126548	0.115275	-0.99763	-420.89
provC_t48@1_2 ROI 84	54859.4	0.627692	0.374521	0.385633	0.374359	-0.999269	-1366.86
provC_t48@1_2 ROI 85	12782.7	0.154876	0.122994	0.134106	0.122832	-0.997775	-448.485
provC_t48@1_2 ROI 86	13947.7	0.167967	0.132699	0.143811	0.132538	-0.997938	-483.921
provC_t48@1_2 ROI 87	35192.9	0.4067	0.278004	0.289116	0.277842	-0.999015	-1014.46
provC_t48@1_2 ROI 88	1214.83	0.0248881	0.0131715	0.0242837	0.0130098	-0.979382	-47.5013
provC_t48@1_2 ROI 89	5864.94	0.0771414	0.0605046	0.0716168	0.0603429	-0.995482	-220.324
provC_t48@1_2 ROI 90	31161.2	0.361395	0.254347	0.265459	0.254186	-0.998924	-928.081
provC_t48@1_2 ROI 91	15708.6	0.187755	0.146963	0.158076	0.146802	-0.998138	-536.002
provC_t48@1_2 ROI 92	48570.9	0.557028	0.346639	0.357751	0.346477	-0.99921	-1265.06
provC_t48@1_2 ROI 93	5655.89	0.0747922	0.0584755	0.0695876	0.0583137	-0.995325	-212.915
provC_t48@1_2 ROI 94	3341.57	0.0487862	0.0354047	0.0465168	0.0352429	-0.992289	-128.679
provC_t48@1_2 ROI 95	67018.2	0.76432	0.422097	0.43321	0.421936	-0.999351	-1540.57
provC_t48@1_2 ROI 96	18289.2	0.216753	0.167029	0.178141	0.166867	-0.998361	-609.263
provC_t48@1_2 ROI 97	24997.6	0.292135	0.214975	0.226087	0.214813	-0.998727	-784.325
provC_t48@1_2 ROI 98	16797.6	0.199992	0.155549	0.166661	0.155387	-0.998241	-567.349
provC_t48@1_2 ROI 99	22781.4	0.267231	0.199766	0.210878	0.199604	-0.99863	-728.794
provC_t48@1_2 ROI 100	5048.31	0.0679648	0.0525274	0.0636396	0.0523657	-0.994797	-191.197
provC_t48@1_2 ROI 101	4461.9	0.0613753	0.0467141	0.0578262	0.0465524	-0.994151	-169.972
provC_t48@1_2 ROI 102	16319.7	0.194622	0.151803	0.162915	0.151641	-0.998197	-553.671
provC_t48@1_2 ROI 103	39317.1	0.453043	0.300677	0.311789	0.300515	-0.999089	-1097.24
provC_t48@1_2 ROI 104	17606.9	0.209086	0.161817	0.172929	0.161655	-0.998309	-590.233
provC_t48@1_2 ROI 105	20343.9	0.239842	0.182333	0.193445	0.182172	-0.998499	-665.144
provC_t48@1_2 ROI 106	15259.6	0.182709	0.143371	0.154483	0.14321	-0.998091	-522.886
provC_t48@1_2 ROI 107	3583.16	0.051501	0.0378664	0.0489786	0.0377047	-0.992788	-137.667
provC_t48@1_2 ROI 108	17221.3	0.204753	0.158842	0.169954	0.15868	-0.998277	-579.373
provC_t48@1_2 ROI 109	27109	0.315861	0.228929	0.240041	0.228767	-0.998804	-835.274
provC_t48@1_2 ROI 110	32211	0.373192	0.260658	0.27177	0.260496	-0.99895	-951.121
provC_t48@1_2 ROI 111	3325.92	0.0486104	0.0352448	0.046357	0.0350831	-0.992254	-128.095
provC_t48@1_2 ROI 112	56550.8	0.646698	0.381612	0.392724	0.38145	-0.999283	-1392.75
provC_t48@1_2 ROI 113	48408.1	0.555199	0.345883	0.356995	0.345721	-0.999208	-1262.3
provC_t48@1_2 ROI 114	10758.9	0.132135	0.105601	0.116713	0.105439	-0.997409	-384.979
provC_t48@1_2 ROI 115	28402.5	0.330396	0.237232	0.248344	0.23707	-0.998846	-865.59
provC_t48@1_2 ROI 116	14397.8	0.173025	0.136391	0.147503	0.136229	-0.997994	-497.399
provC_t48@1_2 ROI 117	26130.6	0.304866	0.222526	0.233638	0.222364	-0.99877	-811.894
provC_t48@1_2 ROI 118	53913.4	0.617062	0.370482	0.381595	0.370321	-0.999261	-1352.11
provC_t48@1_2 ROI 119	38506	0.443929	0.296333	0.307445	0.296171	-0.999076	-1081.38
provC_t48@1_2 ROI 120	21364.3	0.251307	0.189724	0.200836	0.189562	-0.998557	-692.128
provC_t48@1_2 ROI 121	23705.2	0.277612	0.206178	0.21729	0.206016	-0.998672	-752.205
provC_t48@1_2 ROI 122	2202.48	0.0359863	0.0236241	0.0347363	0.0234624	-0.988461	-85.6658
provC_t48@1_2 ROI 123	26795.8	0.312341	0.226891	0.238003	0.226729	-0.998793	-827.833
provC_t48@1_2 ROI 124	17867.7	0.212016	0.163816	0.174929	0.163655	-0.998329	-597.536
provC_t48@1_2 ROI 125	58355.2	0.666975	0.388999	0.400111	0.388837	-0.999296	-1419.72
provC_t48@1_2 ROI 126	2514.26	0.0394898	0.0268774	0.0379896	0.0267157	-0.989852	-97.5441
provC_t48@1_2 ROI 127	22621.8	0.265438	0.198648	0.20976	0.198486	-0.998622	-724.711
provC_t48@1_2 ROI 128	67115.9	0.765418	0.42245	0.433562	0.422288	-0.999352	-1541.86
provC_t48@1_2 ROI 129	33321.8	0.385674	0.267217	0.27833	0.267056	-0.998975	-975.072
provC_t48@1_2 ROI 130	31312.1	0.363091	0.255261	0.266373	0.255099	-0.998928	-931.418
provC_t48@1_2 ROI 131	27351.2	0.318582	0.230498	0.24161	0.230336	-0.998812	-841.002
provC_t48@1_2 ROI 132	64135	0.731922	0.411495	0.422607	0.411333	-0.999335	-1501.86
provC_t48@1_2 ROI 133	31734.4	0.367837	0.257807	0.268919	0.257645	-0.998938	-940.712
provC_t48@1_2 ROI 134	53052.5	0.607388	0.366761	0.377873	0.366599	-0.999253	-1338.52
provC_t48@1_2 ROI 135	69947.5	0.797238	0.432478	0.443591	0.432317	-0.999367	-1578.47
provC_t48@1_2 ROI 136	5633.4	0.0745395	0.0582567	0.0693688	0.0580949	-0.995308	-212.116
provC_t48@1_2 ROI 137	7456.29	0.0950234	0.0756653	0.0867775	0.0755036	-0.996386	-275.678
provC_t48@1_2 ROI 138	76342.6	0.869098	0.453871	0.464983	0.453709	-0.999397	-1656.58
provC_t48@1_2 ROI 139	41587.2	0.478553	0.312551	0.323663	0.312389	-0.999124	-1140.59
provC_t48@1_2 ROI 140	25559.8	0.298452	0.21874	0.229852	0.218578	-0.998749	-798.072
provC_t48@1_2 ROI 141	19736.2	0.233013	0.177867	0.188979	0.177705	-0.998461	-648.835
provC_t48@1_2 ROI 142	9646.79	0.119638	0.095742	0.106854	0.0955802	-0.997143	-348.982
provC_t48@1_2 ROI 143	22818.8	0.267652	0.200028	0.21114	0.199866	-0.998632	-729.75
provC_t48@1_2 ROI 144	24379.2	0.285186	0.21079	0.221902	0.210629	-0.998701	-769.046
provC_t48@1_2 ROI 145	6068.83	0.0794324	0.0624751	0.0735872	0.0623133	-0.995624	-227.518
provC_t48@1_2 ROI 146	20331.1	0.239697	0.182239	0.193351	0.182077	-0.998498	-664.801
provC_t48@1_2 ROI 147	12159.2	0.14787	0.117709	0.128821	0.117547	-0.997675	-429.188
provC_t48@1_2 ROI 148	5588.89	0.0740393	0.0578233	0.0689354	0.0576615	-0.995273	-210.534
provC_t48@1_2 ROI 149	13453.4	0.162413	0.128608	0.13972	0.128446	-0.997872	-468.983
provC_t48@1_2 ROI 150	78731.5	0.895943	0.461446	0.472558	0.461284	-0.999407	-1684.24
provC_t48@1_2 ROI 151	11117	0.136159	0.108729	0.119841	0.108567	-0.997484	-396.401
provC_t48@1_2 ROI 152	74192	0.844932	0.446863	0.457975	0.446701	-0.999387	-1630.99
provC_t48@1_2 ROI 153	29093.2	0.338158	0.241592	0.252704	0.24143	-0.998867	-881.509
provC_t48@1_2 ROI 154	7715.58	0.097937	0.0780888	0.0892009	0.0779271	-0.996498	-284.527
provC_t48@1_2 ROI 155	22326.1	0.262116	0.196567	0.20768	0.196406	-0.998607	-717.116
provC_t48@1_2 ROI 156	57940.5	0.662315	0.387317	0.398429	0.387155	-0.999293	-1413.58
provC_t48@1_2 ROI 157	16955.4	0.201765	0.156778	0.167891	0.156617	-0.998254	-571.838
provC_t48@1_2 ROI 158	26205.1	0.305704	0.223017	0.23413	0.222856	-0.998773	-813.69
provC_t48@1_2 ROI 159	31016.2	0.359767	0.253468	0.26458	0.253306	-0.99892	-924.869
provC_t48@1_2 ROI 160	75199.4	0.856253	0.450168	0.46128	0.450006	-0.999392	-1643.06
provC_t48@1_2 ROI 161	24443.8	0.285913	0.21123	0.222342	0.211068	-0.998704	-770.652
provC_t48@1_2 ROI 162	55781.6	0.638055	0.378408	0.38952	0.378246	-0.999276	-1381.05
provC_t48@1_2 ROI 163	18398.6	0.217982	0.167858	0.17897	0.167696	-0.998369	-612.291
provC_t48@1_2 ROI 164	74358.7	0.846806	0.447412	0.458525	0.447251	-0.999388	-1633
provC_t48@1_2 ROI 165	17073	0.203086	0.157692	0.168805	0.157531	-0.998264	-575.175
provC_t48@1_2 ROI 166	38689.1	0.445987	0.297318	0.308431	0.297157	-0.999079	-1084.98
provC_t48@1_2 ROI 167	9343.9	0.116234	0.0930187	0.104131	0.092857	-0.997059	-339.039
provC_t48@1_2 ROI 168	12940.5	0.15665	0.124322	0.135434	0.12416	-0.997799	-453.334
provC_t48@1_2 ROI 169	26679.9	0.311039	0.226134	0.237246	0.225973	-0.998789	-825.07
provC_t48@1_2 ROI 170	12186.7	0.148179	0.117944	0.129056	0.117782	-0.99768	-430.045
provC_t48@1_2 ROI 171	46613.5	0.535033	0.337436	0.348548	0.337274	-0.999189	-1231.45
provC_t48@1_2 ROI 172	67227.9	0.766677	0.422853	0.433966	0.422692	-0.999352	-1543.33
provC_t48@1_2 ROI 173	15916.5	0.190091	0.148616	0.159728	0.148454	-0.998158	-542.036
provC_t48@1_2 ROI 174	57721.4	0.659852	0.386425	0.397537	0.386263	-0.999291	-1410.32
provC_t48@1_2 ROI 175	25593.4	0.29883	0.218964	0.230077	0.218803	-0.99875	-798.892
provC_t48@1_2 ROI 176	49831.7	0.571195	0.35243	0.363542	0.352268	-0.999223	-1286.2
provC_t48@1_2 ROI 177	50095.2	0.574157	0.353627	0.364739	0.353465	-0.999226	-1290.57
provC_t48@1_2 ROI 178	18225.5	0.216037	0.166544	0.177657	0.166383	-0.998357	-607.496
provC_t48@1_2 ROI 179	61274.1	0.699774	0.400574	0.411686	0.400413	-0.999316	-1461.98
provC_t48@1_2 ROI 180	18695	0.221313	0.170097	0.181209	0.169935	-0.998391	-620.467
provC_t48@1_2 ROI 181	14976.5	0.179528	0.141091	0.152204	0.14093	-0.99806	-514.562
provC_t48@1_2 ROI 182	234.424	0.0138712	0.00256931	0.0136814	0.00240756	-0.89786	-8.79046
provC_t48@1_2 ROI 183	44378.1	0.509914	0.326598	0.33771	0.326437	-0.999162	-1191.88
provC_t48@1_2 ROI 184	29361	0.341167	0.243268	0.254381	0.243107	-0.998875	-887.63
provC_t48@1_2 ROI 185	47536	0.545399	0.341806	0.352918	0.341644	-0.999199	-1247.41
provC_t48@1_2 ROI 186	5176.16	0.0694015	0.0537854	0.0648975	0.0536237	-0.994918	-195.79
provC_t48@1_2 ROI 187	15885.2	0.189739	0.148367	0.159479	0.148205	-0.998155	-541.127
provC_t48@1_2 ROI 188	22999.4	0.269681	0.201289	0.212401	0.201127	-0.99864	-734.354
provC_t48@1_2 ROI 189	22085.3	0.25941	0.194865	0.205977	0.194703	-0.998595	-710.9
provC_t48@1_2 ROI 190	68457.3	0.780491	0.427245	0.438357	0.427083	-0.999359	-1559.37
provC_t48@1_2 ROI 191	18984	0.224561	0.172269	0.183381	0.172107	-0.998411	-628.396
provC_t48@1_2 ROI 192	2098.81	0.0348213	0.0225374	0.0336496	0.0223757	-0.987908	-81.698
provC_t48@1_2 ROI 193	31496.2	0.36516	0.256373	0.267485	0.256211	-0.998932	-935.477
provC_t48@1_2 ROI 194	6257.4	0.0815515	0.0642902	0.0754023	0.0641284	-0.995747	-234.145
provC_t48@1_2 ROI 195	10811.4	0.132724	0.106061	0.117173	0.105899	-0.99742	-386.658
provC_t48@1_2 ROI 196	16788.5	0.19989	0.155478	0.16659	0.155316	-0.99824	-567.09
provC_t48@1_2 ROI 197	12085.5	0.147042	0.11708	0.128192	0.116918	-0.997663	-426.891
provC_t48@1_2 ROI 198	23770.8	0.27835	0.20663	0.217742	0.206468	-0.998675	-753.854
provC_t48@1_2 ROI 199	65802.2	0.750656	0.417673	0.428786	0.417512	-0.999344	-1524.42
provC_t48@1_2 ROI 200	38735.2	0.446504	0.297566	0.308678	0.297404	-0.99908	-1085.88
provC_t48@1_2 ROI 201	78178.7	0.889732	0.459712	0.470824	0.45955	-0.999404	-1677.91
provC_t48@1_2 ROI 202	36628.9	0.422836	0.286066	0.297178	0.285904	-0.999043	-1043.89
provC_t48@1_2 ROI 203	60521.4	0.691316	0.397632	0.408745	0.397471	-0.999311	-1451.24
provC_t48@1_2 ROI 204	23616.3	0.276613	0.205565	0.216677	0.205403	-0.998668	-749.968
provC_t48@1_2 ROI 205	5230.12	0.0700079	0.0543153	0.0654275	0.0541536	-0.994968	-197.725
provC_t48@1_2 ROI 206	13808.8	0.166406	0.131554	0.142666	0.131392	-0.99792	-479.738
provC_t48@1_2 ROI 207	74505.7	0.848458	0.447896	0.459008	0.447735	-0.999389	-1634.77
provC_t48@1_2 ROI 208	22877.9	0.268316	0.200441	0.211553	0.200279	-0.998634	-731.258
provC_t48@1_2 ROI 209	37405.6	0.431563	0.290351	0.301463	0.290189	-0.999057	-1059.54
provC_t48@1_2 ROI 210	8039.76	0.10158	0.0811007	0.0922128	0.0809389	-0.996628	-295.524
provC_t48@1_2 ROI 211	11359.3	0.138881	0.110833	0.121945	0.110672	-0.997531	-404.084
provC_t48@1_2 ROI 212	58378.8	0.66724	0.389094	0.400206	0.388932	-0.999296	-1420.07
provC_t48@1_2 ROI 213	236.441	0.0138939	0.00259136	0.0137035	0.00242961	-0.898693	-8.87098
provC_t48@1_2 ROI 214	47680.8	0.547026	0.342487	0.353599	0.342325	-0.999201	-1249.89
provC_t48@1_2 ROI 215	3999.4	0.0561782	0.042078	0.0531901	0.0419162	-0.993508	-153.044
provC_t48@1_2 ROI 216	11526.6	0.140762	0.112281	0.123393	0.112119	-0.997563	-409.368
provC_t48@1_2 ROI 217	28034.3	0.326259	0.234887	0.245999	0.234726	-0.998835	-857.029
provC_t48@1_2 ROI 218	36606.4	0.422583	0.285941	0.297053	0.28578	-0.999043	-1043.44
provC_t48@1_2 ROI 219	23896.2	0.279759	0.207491	0.218603	0.207329	-0.998681	-756.998
provC_t48@1_2 ROI 220	76048.3	0.865792	0.452922	0.464035	0.452761	-0.999395	-1653.12
provC_t48@1_2 ROI 221	22554.5	0.264682	0.198175	0.209287	0.198014	-0.998619	-722.986
provC_t48@1_2 ROI 222	14810.4	0.177662	0.139748	0.15086	0.139586	-0.998042	-509.655
provC_t48@1_2 ROI 223	14737.4	0.176842	0.139156	0.150268	0.138994	-0.998033	-507.494
provC_t48@1_2 ROI 224	22941.3	0.269028	0.200883	0.211995	0.200722	-0.998637	-732.874
provC_t48@1_2 ROI 225	12861.6	0.155763	0.123658	0.13477	0.123497	-0.997787	-450.91
provC_t48@1_2 ROI 226	27330.9	0.318355	0.230367	0.241479	0.230205	-0.998812	-840.523
provC_t48@1_2 ROI 227	32968.8	0.381707	0.265145	0.276258	0.264984	-0.998967	-967.507
provC_t48@1_2 ROI 228	7828.93	0.0992107	0.0791442	0.0902563	0.0789824	-0.996544	-288.38
provC_t48@1_2 ROI 229	73759.5	0.840072	0.445431	0.456543	0.445269	-0.999385	-1625.77
provC_t48@1_2 ROI 230	375.286	0.0154541	0.00410676	0.0152189	0.00394501	-0.935082	-14.404
provC_t48@1_2 ROI 231	76582.4	0.871793	0.454641	0.465753	0.454479	-0.999398	-1659.39
provC_t48@1_2 ROI 232	36219.2	0.418233	0.283785	0.294897	0.283623	-0.999035	-1035.56
provC_t48@1_2 ROI 233	14672.7	0.176114	0.13863	0.149742	0.138468	-0.998026	-505.575
provC_t48@1_2 ROI 234	138.99	0.0127988	0.00152496	0.0126371	0.00136321	-0.832702	-4.97735
provC_t48@1_2 ROI 235	53880.8	0.616695	0.370342	0.381454	0.37018	-0.999261	-1351.6
provC_t48@1_2 ROI 236	31588.4	0.366196	0.256929	0.268041	0.256767	-0.998934	-937.506
provC_t48@1_2 ROI 237	5435.46	0.0723153	0.0563263	0.0674385	0.0561646	-0.995147	-205.068
provC_t48@1_2 ROI 238	8211.8	0.103513	0.082691	0.0938031	0.0825293	-0.996692	-301.331
provC_t48@1_2 ROI 239	7881.69	0.0998035	0.0796346	0.0907467	0.0794728	-0.996566	-290.171
provC_t48@1_2 ROI 240	7802.66	0.0989155	0.0788998	0.0900119	0.078738	-0.996534	-287.488
provC_t48@1_2 ROI 241	14457	0.173691	0.136875	0.147987	0.136713	-0.998001	-499.165
provC_t48@1_2 ROI 242	4988.62	0.0672941	0.051939	0.0630511	0.0517773	-0.994738	-189.049
provC_t48@1_2 ROI 243	14046.8	0.169081	0.133515	0.144627	0.133354	-0.99795	-486.9
provC_t48@1_2 ROI 244	75.4283	0.0120846	0.000828161	0.0119403	0.000666411	-0.708726	-2.4332
provC_t48@1_3 ROI 1	15053.5	0.180393	0.141713	0.152825	0.141551	-0.998069	-516.83
provC_t48@1_3 ROI 2	66325.7	0.756539	0.419587	0.430699	0.419425	-0.999347	-1531.4
provC_t48@1_3 ROI 3	68823.7	0.784608	0.428541	0.439653	0.428379	-0.999361	-1564.1
provC_t48@1_3 ROI 4	36560	0.422061	0.285683	0.296795	0.285522	-0.999042	-1042.5
provC_t48@1_3 ROI 5	57543.2	0.65785	0.385697	0.396809	0.385535	-0.99929	-1407.66
provC_t48@1_3 ROI 6	16250.6	0.193845	0.151258	0.16237	0.151096	-0.998191	-551.682
provC_t48@1_3 ROI 7	66496.9	0.758463	0.420209	0.431321	0.420048	-0.999348	-1533.68
provC_t48@1_3 ROI 8	44778.9	0.514417	0.328568	0.33968	0.328406	-0.999167	-1199.08
provC_t48@1_3 ROI 9	17372	0.206446	0.160007	0.171119	0.159845	-0.99829	-583.626
provC_t48@1_3 ROI 10	50332.3	0.576822	0.354701	0.365813	0.354539	-0.999228	-1294.49
provC_t48@1_3 ROI 11	23470.4	0.274974	0.204558	0.21567	0.204397	-0.998662	-746.292
provC_t48@1_3 ROI 12	71703.7	0.816971	0.438521	0.449634	0.43836	-0.999376	-1600.54
provC_t48@1_3 ROI 13	28514.1	0.33165	0.23794	0.249052	0.237778	-0.998849	-868.174
provC_t48@1_3 ROI 14	44771.9	0.514339	0.328534	0.339646	0.328372	-0.999167	-1198.95
provC_t48@1_3 ROI 15	61637.6	0.703858	0.401985	0.413097	0.401823	-0.999319	-1467.13
provC_t48@1_3 ROI 16	74502.3	0.848419	0.447885	0.458997	0.447723	-0.999389	-1634.73
provC_t48@1_3 ROI 17	31555.6	0.365827	0.256731	0.267843	0.256569	-0.998934	-936.784
provC_t48@1_3 ROI 18	21757.3	0.255724	0.192535	0.203647	0.192373	-0.998578	-702.391
provC_t48@1_3 ROI 19	35712.6	0.412539	0.280943	0.292055	0.280781	-0.999026	-1025.19
provC_t48@1_3 ROI 20	42148.8	0.484863	0.315425	0.326537	0.315263	-0.999132	-1151.09
provC_t48@1_3 ROI 21	74448.8	0.847819	0.447709	0.458821	0.447547	-0.999388	-1634.08
provC_t48@1_3 ROI 22	58849.1	0.672524	0.390989	0.402101	0.390827	-0.9993	-1426.99
provC_t48@1_3 ROI 23	34696.9	0.401126	0.275176	0.286289	0.275015	-0.999005	-1004.13
provC_t48@1_3 ROI 24	48974.4	0.561562	0.348503	0.359616	0.348342	-0.999214	-1271.86
provC_t48@1_3 ROI 25	62111.9	0.709188	0.403815	0.414927	0.403653	-0.999322	-1473.82
provC_t48@1_3 ROI 26	21490.8	0.252729	0.190631	0.201743	0.190469	-0.998564	-695.44
provC_t48@1_3 ROI 27	50076.8	0.573949	0.353543	0.364656	0.353382	-0.999226	-1290.27
provC_t48@1_3 ROI 28	17693.4	0.210058	0.162481	0.173593	0.162319	-0.998316	-592.659
provC_t48@1_3 ROI 29	73226.1	0.834078	0.443655	0.454767	0.443493	-0.999383	-1619.28
provC_t48@1_3 ROI 30	20554.5	0.242208	0.183869	0.194982	0.183708	-0.998511	-670.753
provC_t48@1_3 ROI 31	11414.9	0.139506	0.111315	0.122427	0.111153	-0.997542	-405.842
provC_t48@1_3 ROI 32	36761.9	0.424331	0.286804	0.297916	0.286642	-0.999045	-1046.59
provC_t48@1_3 ROI 33	44871.5	0.515458	0.329021	0.340134	0.32886	-0.999168	-1200.73
provC_t48@1_3 ROI 34	57141.3	0.653334	0.384049	0.395161	0.383887	-0.999287	-1401.65
provC_t48@1_3 ROI 35	52612.7	0.602446	0.364842	0.375954	0.36468	-0.99925	-1331.52
provC_t48@1_3 ROI 36	22871	0.268238	0.200392	0.211505	0.200231	-0.998634	-731.081
provC_t48@1_3 ROI 37	34656.9	0.400676	0.274947	0.286059	0.274785	-0.999004	-1003.3
provC_t48@1_3 ROI 38	17359	0.2063	0.159906	0.171018	0.159745	-0.998288	-583.259
provC_t48@1_3 ROI 39	21053.9	0.247819	0.18749	0.198602	0.187328	-0.99854	-683.971
provC_t48@1_3 ROI 40	31436.2	0.364485	0.256011	0.267123	0.255849	-0.998931	-934.154
provC_t48@1_3 ROI 41	18473.5	0.218823	0.168424	0.179537	0.168263	-0.998375	-614.36
provC_t48@1_3 ROI 42	29251.4	0.339935	0.242583	0.253695	0.242421	-0.998871	-885.127
provC_t48@1_3 ROI 43	19315.3	0.228283	0.174743	0.185855	0.174581	-0.998434	-637.431
provC_t48@1_3 ROI 44	73157.9	0.833312	0.443427	0.454539	0.443265	-0.999383	-1618.45
provC_t48@1_3 ROI 45	51609.6	0.591174	0.360421	0.371533	0.360259	-0.99924	-1315.38
provC_t48@1_3 ROI 46	30866	0.358078	0.252553	0.263665	0.252391	-0.998916	-921.53
provC_t48@1_3 ROI 47	69952.7	0.797296	0.432496	0.443609	0.432335	-0.999367	-1578.54
provC_t48@1_3 ROI 48	23722.2	0.277803	0.206295	0.217407	0.206133	-0.998673	-752.632
provC_t48@1_3 ROI 49	48679.2	0.558245	0.34714	0.358253	0.346979	-0.999211	-1266.89
provC_t48@1_3 ROI 50	30581.3	0.354879	0.250815	0.261927	0.250653	-0.998909	-915.183
provC_t48@1_3 ROI 51	45339.9	0.520721	0.331305	0.342417	0.331143	-0.999174	-1209.07
provC_t48@1_3 ROI 52	22804.2	0.267488	0.199926	0.211038	0.199764	-0.998631	-729.378
provC_t48@1_3 ROI 53	61433.6	0.701567	0.401194	0.412306	0.401032	-0.999318	-1464.25
provC_t48@1_3 ROI 54	33115.5	0.383356	0.266008	0.27712	0.265847	-0.998971	-970.658
provC_t48@1_3 ROI 55	10081.3	0.124521	0.0996203	0.110732	0.0994585	-0.997254	-363.143
provC_t48@1_3 ROI 56	81900.6	0.931555	0.47117	0.482282	0.471008	-0.999419	-1719.74
provC_t48@1_3 ROI 57	28085.8	0.326837	0.235216	0.246328	0.235054	-0.998836	-858.229
provC_t48@1_3 ROI 58	37089.7	0.428014	0.288615	0.299727	0.288453	-0.999051	-1053.2
provC_t48@1_3 ROI 59	57355.2	0.655737	0.384927	0.396039	0.384766	-0.999289	-1404.85
provC_t48@1_3 ROI 60	62326	0.711594	0.404637	0.415749	0.404475	-0.999323	-1476.82
provC_t48@1_3 ROI 61	47983.1	0.550424	0.343903	0.355015	0.343741	-0.999204	-1255.07
provC_t48@1_3 ROI 62	30927	0.358763	0.252925	0.264037	0.252763	-0.998918	-922.887
provC_t48@1_3 ROI 63	74562.4	0.849094	0.448083	0.459195	0.447921	-0.999389	-1635.45
provC_t48@1_3 ROI 64	79847.2	0.90848	0.464911	0.476023	0.464749	-0.999411	-1696.89
provC_t48@1_3 ROI 65	34484.9	0.398744	0.273961	0.285073	0.273799	-0.999001	-999.695
provC_t48@1_3 ROI 66	25643.2	0.299389	0.219295	0.230408	0.219134	-0.998752	-800.1
provC_t48@1_3 ROI 67	75970.4	0.864916	0.452671	0.463783	0.452509	-0.999395	-1652.2
provC_t48@1_3 ROI 68	9228.57	0.114938	0.0919774	0.103089	0.0918156	-0.997026	-335.237
provC_t48@1_3 ROI 69	31713.5	0.367602	0.257681	0.268793	0.257519	-0.998938	-940.253
provC_t48@1_3 ROI 70	31161.6	0.361399	0.25435	0.265462	0.254188	-0.998924	-928.09
provC_t48@1_3 ROI 71	25322.2	0.295783	0.217154	0.228266	0.216992	-0.998739	-792.28
provC_t48@1_3 ROI 72	67339.1	0.767926	0.423253	0.434366	0.423092	-0.999353	-1544.79
provC_t48@1_3 ROI 73	26574.3	0.309852	0.225443	0.236555	0.225281	-0.998786	-822.546
provC_t48@1_3 ROI 74	68692.7	0.783136	0.428078	0.43919	0.427917	-0.99936	-1562.41
provC_t48@1_3 ROI 75	20255.7	0.23885	0.181688	0.1928	0.181526	-0.998493	-662.787
provC_t48@1_3 ROI 76	75441.8	0.858977	0.450957	0.46207	0.450796	-0.999393	-1645.94
provC_t48@1_3 ROI 77	42351.8	0.487144	0.316458	0.32757	0.316296	-0.999135	-1154.86
provC_t48@1_3 ROI 78	3862.14	0.0546358	0.0406933	0.0518054	0.0405315	-0.993288	-147.988
provC_t48@1_3 ROI 79	43726.9	0.502596	0.323373	0.334485	0.323211	-0.999153	-1180.11
provC_t48@1_3 ROI 80	21254.1	0.250069	0.188932	0.200044	0.18877	-0.998551	-689.238
provC_t48@1_3 ROI 81	26282.9	0.306578	0.22353	0.234642	0.223368	-0.998775	-815.56
provC_t48@1_3 ROI 82	81370.9	0.925601	0.46957	0.480682	0.469408	-0.999417	-1713.9
provC_t48@1_3 ROI 83	38164.8	0.440095	0.294489	0.305601	0.294327	-0.99907	-1074.65
provC_t48@1_3 ROI 84	73359.7	0.835579	0.444101	0.455213	0.443939	-0.999383	-1620.91
provC_t48@1_3 ROI 85	15692.2	0.18757	0.146832	0.157944	0.146671	-0.998136	-535.523
provC_t48@1_3 ROI 86	20039	0.236416	0.180098	0.191211	0.179937	-0.99848	-656.984
provC_t48@1_3 ROI 87	45103.9	0.51807	0.330157	0.341269	0.329995	-0.999171	-1204.88
provC_t48@1_3 ROI 88	5199.04	0.0696586	0.0540102	0.0651223	0.0538484	-0.99494	-196.611
provC_t48@1_3 ROI 89	11766.1	0.143453	0.114344	0.125456	0.114182	-0.997607	-416.901
provC_t48@1_3 ROI 90	23376.7	0.273921	0.20391	0.215022	0.203748	-0.998658	-743.925
provC_t48@1_3 ROI 91	29758.1	0.345628	0.245741	0.256853	0.245579	-0.998886	-896.657
provC_t48@1_3 ROI 92	25381.8	0.296452	0.217552	0.228664	0.21739	-0.998742	-793.734
provC_t48@1_3 ROI 93	28110.1	0.327111	0.235371	0.246483	0.235209	-0.998837	-858.796
provC_t48@1_3 ROI 94	72051.1	0.820875	0.439701	0.450813	0.439539	-0.999377	-1604.84
provC_t48@1_3 ROI 95	23550.7	0.275877	0.205113	0.216225	0.204951	-0.998665	-748.317
provC_t48@1_3 ROI 96	39768.9	0.45812	0.303073	0.314186	0.302912	-0.999097	-1105.99
provC_t48@1_3 ROI 97	3821.82	0.0541828	0.0402857	0.0513979	0.040124	-0.99322	-146.501
provC_t48@1_3 ROI 98	4726.14	0.0643446	0.0493425	0.0604547	0.0491808	-0.994462	-179.569
provC_t48@1_3 ROI 99	60611.8	0.692331	0.397987	0.409099	0.397825	-0.999312	-1452.54
provC_t48@1_3 ROI 100	14964.5	0.179393	0.140994	0.152106	0.140832	-0.998059	-514.206
provC_t48@1_3 ROI 101	28595.7	0.332566	0.238456	0.249568	0.238294	-0.998852	-870.06
provC_t48@1_3 ROI 102	70514	0.803603	0.434442	0.445554	0.43428	-0.99937	-1585.64
provC_t48@1_3 ROI 103	27419.6	0.319351	0.23094	0.242052	0.230778	-0.998815	-842.615
provC_t48@1_3 ROI 104	64451	0.735473	0.412676	0.423788	0.412514	-0.999337	-1506.17
provC_t48@1_3 ROI 105	29026.1	0.337404	0.24117	0.252283	0.241009	-0.998865	-879.97
provC_t48@1_3 ROI 106	41997	0.483158	0.314651	0.325763	0.314489	-0.99913	-1148.26
provC_t48@1_3 ROI 107	70494.6	0.803384	0.434375	0.445487	0.434213	-0.99937	-1585.4
provC_t48@1_3 ROI 108	1695.5	0.0302893	0.0182867	0.0293989	0.018125	-0.985114	-66.1778
provC_t48@1_3 ROI 109	13280.6	0.160471	0.127169	0.138281	0.127007	-0.997848	-463.727
provC_t48@1_3 ROI 110	48237.4	0.55328	0.345089	0.356201	0.344927	-0.999207	-1259.4
provC_t48@1_3 ROI 111	69759.8	0.795128	0.431824	0.442937	0.431663	-0.999366	-1576.08
provC_t48@1_3 ROI 112	31407.4	0.364162	0.255837	0.266949	0.255675	-0.99893	-933.521
provC_t48@1_3 ROI 113	78041.7	0.888192	0.459281	0.470393	0.459119	-0.999404	-1676.33
provC_t48@1_3 ROI 114	6489.07	0.0841547	0.0665102	0.0776224	0.0663485	-0.995889	-242.251
provC_t48@1_3 ROI 115	7408.68	0.0944883	0.0752189	0.086331	0.0750572	-0.996364	-274.048
provC_t48@1_3 ROI 116	70511.3	0.803572	0.434433	0.445545	0.434271	-0.99937	-1585.61
provC_t48@1_3 ROI 117	28497.4	0.331462	0.237834	0.248946	0.237672	-0.998849	-867.787
provC_t48@1_3 ROI 118	81877.6	0.931295	0.471101	0.482213	0.470939	-0.999419	-1719.49
provC_t48@1_3 ROI 119	32330.3	0.374532	0.261368	0.27248	0.261206	-0.998953	-953.714
provC_t48@1_3 ROI 120	16282.1	0.194199	0.151506	0.162618	0.151344	-0.998194	-552.588
provC_t48@1_3 ROI 121	70916.9	0.80813	0.43583	0.446943	0.435669	-0.999372	-1590.71
provC_t48@1_3 ROI 122	22529.3	0.264399	0.197998	0.20911	0.197836	-0.998618	-722.34
provC_t48@1_3 ROI 123	24504.2	0.28659	0.21164	0.222752	0.211478	-0.998707	-772.147
provC_t48@1_3 ROI 124	8345.13	0.105011	0.0839197	0.0950318	0.0837579	-0.996741	-305.817
provC_t48@1_3 ROI 125	33052.3	0.382646	0.265637	0.276749	0.265475	-0.998969	-969.301
provC_t48@1_3 ROI 126	14072.2	0.169366	0.133724	0.144836	0.133562	-0.997954	-487.661
provC_t48@1_3 ROI 127	16476.7	0.196385	0.153037	0.164149	0.152875	-0.998212	-558.176
provC_t48@1_3 ROI 128	36680.4	0.423415	0.286352	0.297464	0.28619	-0.999044	-1044.94
provC_t48@1_3 ROI 129	12673	0.153644	0.122069	0.133181	0.121907	-0.997758	-445.108
provC_t48@1_3 ROI 130	3879.01	0.0548254	0.0408637	0.0519758	0.040702	-0.993316	-148.611
provC_t48@1_3 ROI 131	70038.1	0.798255	0.432793	0.443905	0.432631	-0.999367	-1579.62
provC_t48@1_3 ROI 132	12109.8	0.147315	0.117288	0.1284	0.117126	-0.997667	-427.649
provC_t48@1_3 ROI 133	84690.4	0.962902	0.479438	0.49055	0.479276	-0.999429	-1749.93
provC_t48@1_3 ROI 134	32109	0.372046	0.26005	0.271162	0.259888	-0.998947	-948.901
provC_t48@1_3 ROI 135	33652.1	0.389386	0.269145	0.280258	0.268984	-0.998983	-982.112
provC_t48@1_3 ROI 136	10742.7	0.131953	0.105459	0.116571	0.105297	-0.997406	-384.46
provC_t48@1_3 ROI 137	18556.4	0.219755	0.169051	0.180163	0.16889	-0.998381	-616.649
provC_t48@1_3 ROI 138	22683.2	0.266128	0.199079	0.210191	0.198917	-0.998625	-726.284
provC_t48@1_3 ROI 139	46986.8	0.539228	0.339212	0.350324	0.33905	-0.999193	-1237.94
provC_t48@1_3 ROI 140	84414.4	0.959801	0.478632	0.489744	0.47847	-0.999428	-1746.99
provC_t48@1_3 ROI 141	35084.8	0.405485	0.27739	0.288502	0.277228	-0.999013	-1012.21
provC_t48@1_3 ROI 142	46399.9	0.532633	0.336416	0.347528	0.336254	-0.999186	-1227.73
provC_t48@1_3 ROI 143	65792.4	0.750547	0.417638	0.42875	0.417476	-0.999344	-1524.29
provC_t48@1_3 ROI 144	12872	0.15588	0.123746	0.134858	0.123585	-0.997789	-451.232
provC_t48@1_3 ROI 145	18270.9	0.216547	0.166889	0.178001	0.166727	-0.99836	-608.754
provC_t48@1_3 ROI 146	19366	0.228853	0.175121	0.186233	0.174959	-0.998437	-638.811
provC_t48@1_3 ROI 147	42509.1	0.488912	0.317257	0.328369	0.317095	-0.999137	-1157.78
provC_t48@1_3 ROI 148	34462.6	0.398494	0.273833	0.284945	0.273671	-0.999	-999.227
provC_t48@1_3 ROI 149	18470.7	0.218792	0.168404	0.179516	0.168242	-0.998375	-614.284
provC_t48@1_3 ROI 150	72725.7	0.828455	0.441978	0.45309	0.441816	-0.99938	-1613.16
provC_t48@1_3 ROI 151	14357.4	0.172571	0.136061	0.147173	0.135899	-0.997989	-496.195
provC_t48@1_3 ROI 152	9211.42	0.114746	0.0918223	0.102934	0.0916606	-0.997021	-334.671
provC_t48@1_3 ROI 153	21471.5	0.252512	0.190492	0.201604	0.19033	-0.998563	-694.934
provC_t48@1_3 ROI 154	78165.7	0.889585	0.459671	0.470783	0.459509	-0.999404	-1677.76
provC_t48@1_3 ROI 155	30269.7	0.351378	0.248902	0.260015	0.248741	-0.9989	-908.201
provC_t48@1_3 ROI 156	75418.5	0.858715	0.450882	0.461994	0.45072	-0.999393	-1645.67
provC_t48@1_3 ROI 157	18332.2	0.217236	0.167354	0.178466	0.167193	-0.998365	-610.453
provC_t48@1_3 ROI 158	5765.26	0.0760212	0.0595381	0.0706503	0.0593764	-0.995409	-216.795
provC_t48@1_3 ROI 159	75110.9	0.855258	0.449879	0.460991	0.449717	-0.999391	-1642.01
provC_t48@1_3 ROI 160	11710.5	0.142828	0.113865	0.124977	0.113704	-0.997597	-415.154
provC_t48@1_3 ROI 161	23619.7	0.276651	0.205589	0.216701	0.205427	-0.998669	-750.054
provC_t48@1_3 ROI 162	24505.5	0.286605	0.211649	0.222761	0.211487	-0.998707	-772.181
provC_t48@1_3 ROI 163	22244.8	0.261202	0.195993	0.207105	0.195831	-0.998603	-715.019
provC_t48@1_3 ROI 164	65072.7	0.742459	0.414986	0.426098	0.414824	-0.99934	-1514.61
provC_t48@1_3 ROI 165	15894.4	0.189842	0.14844	0.159552	0.148278	-0.998156	-541.394
provC_t48@1_3 ROI 166	9150.38	0.11406	0.09127	0.102382	0.0911083	-0.997003	-332.654
provC_t48@1_3 ROI 167	40218.6	0.463173	0.305442	0.316554	0.30528	-0.999104	-1114.64
provC_t48@1_3 ROI 168	11732	0.14307	0.114051	0.125163	0.113889	-0.997601	-415.831
provC_t48@1_3 ROI 169	30796.3	0.357295	0.252129	0.263241	0.251967	-0.998914	-919.98
provC_t48@1_3 ROI 170	55080.8	0.63018	0.375459	0.386571	0.375297	-0.999271	-1370.28
provC_t48@1_3 ROI 171	29562.8	0.343435	0.244527	0.255639	0.244365	-0.99888	-892.226
provC_t48@1_3 ROI 172	42725.9	0.491348	0.318354	0.329466	0.318192	-0.99914	-1161.78
provC_t48@1_3 ROI 173	22567.5	0.264829	0.198267	0.209379	0.198105	-0.998619	-723.321
provC_t48@1_3 ROI 174	17740.2	0.210584	0.16284	0.173952	0.162679	-0.998319	-593.971
provC_t48@1_3 ROI 175	76161.2	0.867061	0.453287	0.464399	0.453125	-0.999396	-1654.45
provC_t48@1_3 ROI 176	67101.7	0.765259	0.422399	0.433511	0.422237	-0.999352	-1541.67
provC_t48@1_3 ROI 177	23826.8	0.278978	0.207014	0.218126	0.206852	-0.998678	-755.257
provC_t48@1_3 ROI 178	63142.6	0.720771	0.407753	0.418865	0.407591	-0.999328	-1488.2
provC_t48@1_3 ROI 179	26020.6	0.30363	0.221799	0.232911	0.221637	-0.998766	-809.242
provC_t48@1_3 ROI 180	19043.9	0.225233	0.172717	0.183829	0.172555	-0.998415	-630.032
provC_t48@1_3 ROI 181	10512.9	0.12937	0.103439	0.114551	0.103277	-0.997355	-377.085
provC_t48@1_3 ROI 182	27228.6	0.317205	0.229704	0.240816	0.229543	-0.998808	-838.105
provC_t48@1_3 ROI 183	65234.3	0.744275	0.415584	0.426696	0.415422	-0.999341	-1516.79
provC_t48@1_3 ROI 184	69636.8	0.793746	0.431395	0.442507	0.431233	-0.999365	-1574.52
provC_t48@1_3 ROI 185	17147.5	0.203924	0.158271	0.169383	0.158109	-0.998271	-577.286
provC_t48@1_3 ROI 186	15119.5	0.181135	0.142245	0.153357	0.142083	-0.998076	-518.773
provC_t48@1_3 ROI 187	33425.9	0.386843	0.267826	0.278938	0.267664	-0.998978	-977.294
provC_t48@1_3 ROI 188	65779.5	0.750401	0.41759	0.428702	0.417429	-0.999344	-1524.11
provC_t48@1_3 ROI 189	13259.1	0.16023	0.12699	0.138102	0.126828	-0.997845	-463.074
provC_t48@1_3 ROI 190	72212.9	0.822693	0.440249	0.451361	0.440087	-0.999378	-1606.85
provC_t48@1_3 ROI 191	38160.6	0.440047	0.294466	0.305578	0.294304	-0.99907	-1074.56
provC_t48@1_3 ROI 192	67646.2	0.771377	0.424355	0.435467	0.424194	-0.999355	-1548.81
provC_t48@1_3 ROI 193	21442.8	0.252189	0.190287	0.201399	0.190125	-0.998562	-694.183
provC_t48@1_3 ROI 194	43123.3	0.495813	0.320355	0.331467	0.320194	-0.999145	-1169.09
provC_t48@1_3 ROI 195	31966	0.370438	0.259194	0.270306	0.259033	-0.998944	-945.779
provC_t48@1_3 ROI 196	16100.9	0.192163	0.150076	0.161188	0.149915	-0.998176	-547.368
provC_t48@1_3 ROI 197	74635.4	0.849915	0.448323	0.459435	0.448161	-0.999389	-1636.32
provC_t48@1_3 ROI 198	19345.5	0.228622	0.174968	0.18608	0.174806	-0.998436	-638.252
provC_t48@1_3 ROI 199	27510.9	0.320377	0.231529	0.242641	0.231367	-0.998818	-844.766
provC_t48@1_3 ROI 200	49528.4	0.567788	0.351046	0.362159	0.350885	-0.99922	-1281.15
provC_t48@1_3 ROI 201	18910.2	0.223731	0.171715	0.182827	0.171553	-0.998406	-626.375
provC_t48@1_3 ROI 202	25972	0.303085	0.221478	0.23259	0.221316	-0.998764	-808.069
provC_t48@1_3 ROI 203	68500.2	0.780974	0.427397	0.438509	0.427236	-0.999359	-1559.92
provC_t48@1_3 ROI 204	38245.2	0.440998	0.294924	0.306036	0.294763	-0.999072	-1076.24
provC_t48@1_3 ROI 205	9963.53	0.123197	0.0985723	0.109684	0.0984105	-0.997225	-359.316
provC_t48@1_3 ROI 206	76986.8	0.876338	0.455935	0.467047	0.455773	-0.999399	-1664.12
provC_t48@1_3 ROI 207	6948.76	0.0893202	0.0708841	0.0819963	0.0707224	-0.996142	-258.221
provC_t48@1_3 ROI 208	13092.5	0.158357	0.125596	0.136709	0.125435	-0.997821	-457.986
provC_t48@1_3 ROI 209	13455.6	0.162437	0.128626	0.139739	0.128465	-0.997873	-469.05
provC_t48@1_3 ROI 210	10224	0.126124	0.100886	0.111998	0.100724	-0.997288	-367.764
provC_t48@1_3 ROI 211	1625.3	0.0295005	0.0175431	0.0286552	0.0173813	-0.984487	-63.4625
provC_t48@1_3 ROI 212	810.408	0.0203436	0.00882581	0.0199379	0.00866406	-0.969357	-31.6342
provC_t48@1_3 ROI 213	35946	0.415162	0.282255	0.293367	0.282093	-0.99903	-1029.98
provC_t48@1_3 ROI 214	66319.8	0.756473	0.419565	0.430677	0.419403	-0.999347	-1531.32
provC_t48@1_3 ROI 215	31539.6	0.365647	0.256634	0.267747	0.256473	-0.998933	-936.432
provC_t48@1_3 ROI 216	57084.7	0.652698	0.383817	0.394929	0.383655	-0.999287	-1400.8
provC_t48@1_3 ROI 217	12793.2	0.154995	0.123083	0.134195	0.122921	-0.997777	-448.809
provC_t48@1_3 ROI 218	38470.4	0.443529	0.296141	0.307253	0.295979	-0.999076	-1080.68
provC_t48@1_3 ROI 219	11264.6	0.137817	0.110012	0.121124	0.10985	-0.997513	-401.085
provC_t48@1_3 ROI 220	44321.6	0.509279	0.32632	0.337432	0.326158	-0.999161	-1190.87
provC_t48@1_3 ROI 221	10537.7	0.12965	0.103658	0.11477	0.103496	-0.997361	-377.884
provC_t48@1_3 ROI 222	11691.5	0.142615	0.113702	0.124814	0.11354	-0.997594	-414.558
provC_t48@1_3 ROI 223	69894.5	0.796641	0.432294	0.443406	0.432132	-0.999367	-1577.8
provC_t48@1_3 ROI 224	46095.2	0.529209	0.334955	0.346067	0.334793	-0.999183	-1222.4
provC_t48@1_3 ROI 225	25416.5	0.296842	0.217784	0.228896	0.217622	-0.998743	-794.581
provC_t48@1_3 ROI 226	60567.7	0.691836	0.397814	0.408926	0.397652	-0.999312	-1451.91
provC_t48@1_3 ROI 227	160.938	0.0130455	0.00176533	0.0128775	0.00160358	-0.854121	-5.855
provC_t48@1_3 ROI 228	20768.5	0.244613	0.185425	0.196538	0.185264	-0.998524	-676.434
provC_t48@1_3 ROI 229	45986.1	0.527982	0.33443	0.345542	0.334268	-0.999181	-1220.48
provC_t48@1_3 ROI 230	20199.1	0.238214	0.181273	0.192385	0.181111	-0.99849	-661.273
provC_t48@1_3 ROI 231	21677	0.254822	0.191962	0.203074	0.1918	-0.998574	-700.3
provC_t48@1_3 ROI 232	51294.3	0.587631	0.359019	0.370131	0.358857	-0.999237	-1310.26
provC_t48@1_3 ROI 233	47803.4	0.548404	0.343062	0.354174	0.3429	-0.999202	-1251.99
provC_t48@1_3 ROI 234	13585.4	0.163896	0.129705	0.140817	0.129543	-0.99789	-472.987
provC_t48@1_3 ROI 235	6319.29	0.0822469	0.0648843	0.0759964	0.0647225	-0.995786	-236.315
provC_t48@1_3 ROI 236	10332.2	0.12734	0.101844	0.112957	0.101683	-0.997314	-371.263
provC_t48@1_3 ROI 237	32033.9	0.371202	0.259601	0.270713	0.259439	-0.998945	-947.262
provC_t48@1_3 ROI 238	27249.7	0.317442	0.229841	0.240953	0.229679	-0.998809	-838.604
provC_t48@1_3 ROI 239	26232.3	0.30601	0.223197	0.234309	0.223035	-0.998774	-814.345
provC_t48@1_3 ROI 240	2187.66	0.0358197	0.0234689	0.034581	0.0233072	-0.988385	-85.099
provC_t48@1_3 ROI 241	7755.15	0.0983816	0.0784575	0.0895696	0.0782957	-0.996514	-285.873
provC_t48@1_3 ROI 242	59509.7	0.679947	0.393631	0.404743	0.393469	-0.999304	-1436.63
provC_t48@1_3 ROI 243	3971.57	0.0558655	0.0417976	0.0529097	0.0416358	-0.993465	-152.021
provC_t48@1_3 ROI 244	17076.1	0.203121	0.157716	0.168828	0.157554	-0.998265	-575.262
provC_t48@1_3 ROI 245	6556.49	0.0849123	0.0671544	0.0782665	0.0669926	-0.995928	-244.603
provC_t48@1_3 ROI 246	115.688	0.012537	0.00126962	0.0123818	0.00110787	-0.801786	-4.04506
provC_t48@1_4 ROI 2	46319	0.531724	0.336029	0.347141	0.335867	-0.999185	-1226.32
provC_t48@1_4 ROI 3	47249.7	0.542182	0.340456	0.351568	0.340294	-0.999196	-1242.48
provC_t48@1_4 ROI 4	59668.5	0.681731	0.394263	0.405375	0.394101	-0.999306	-1438.94
provC_t48@1_4 ROI 5	24272.9	0.283991	0.210066	0.221178	0.209905	-0.998697	-766.403
provC_t48@1_4 ROI 6	60230	0.688042	0.396485	0.407598	0.396324	-0.999309	-1447.06
provC_t48@1_4 ROI 7	37767.4	0.43563	0.292329	0.303442	0.292168	-0.999063	-1066.76
provC_t48@1_4 ROI 8	38703.4	0.446147	0.297395	0.308507	0.297233	-0.999079	-1085.26
provC_t48@1_4 ROI 9	61449.9	0.701749	0.401257	0.412369	0.401096	-0.999318	-1464.48
provC_t48@1_4 ROI 10	34628.8	0.40036	0.274786	0.285898	0.274624	-0.999004	-1002.71
provC_t48@1_4 ROI 11	21314.4	0.250747	0.189365	0.200478	0.189204	-0.998555	-690.82
provC_t48@1_4 ROI 12	68916.3	0.78565	0.428868	0.43998	0.428706	-0.999362	-1565.29
provC_t48@1_4 ROI 13	56493.1	0.64605	0.381373	0.392485	0.381211	-0.999282	-1391.88
provC_t48@1_4 ROI 14	47035.4	0.539773	0.339442	0.350554	0.33928	-0.999193	-1238.78
provC_t48@1_4 ROI 15	45555.8	0.523147	0.332353	0.343465	0.332191	-0.999176	-1212.89
provC_t48@1_4 ROI 16	46139.3	0.529704	0.335167	0.346279	0.335005	-0.999183	-1223.17
provC_t48@1_4 ROI 17	45063	0.51761	0.329957	0.341069	0.329795	-0.99917	-1204.15
provC_t48@1_4 ROI 18	63361.6	0.723231	0.408583	0.419695	0.408421	-0.99933	-1491.23
provC_t48@1_4 ROI 19	13244.2	0.160062	0.126865	0.137977	0.126703	-0.997843	-462.617
provC_t48@1_4 ROI 20	32920.5	0.381164	0.264861	0.275973	0.264699	-0.998966	-966.469
provC_t48@1_4 ROI 21	34587.7	0.399899	0.27455	0.285663	0.274389	-0.999003	-1001.85
provC_t48@1_4 ROI 22	13181.1	0.159353	0.126338	0.13745	0.126176	-0.997834	-460.695
provC_t48@1_4 ROI 23	5358.46	0.07145	0.0555732	0.0666853	0.0554114	-0.995082	-202.318
provC_t48@1_4 ROI 24	40817.8	0.469907	0.308573	0.319685	0.308411	-0.999113	-1126.07
provC_t48@1_4 ROI 25	30879.6	0.358232	0.252636	0.263748	0.252475	-0.998916	-921.834
provC_t48@1_4 ROI 26	58698.8	0.670836	0.390385	0.401497	0.390223	-0.999299	-1424.78
provC_t48@1_4 ROI 27	33071.7	0.382864	0.265751	0.276863	0.265589	-0.99897	-969.719
provC_t48@1_4 ROI 28	11966	0.145699	0.116058	0.127171	0.115897	-0.997642	-423.162
provC_t48@1_4 ROI 29	15421.8	0.184532	0.144673	0.155785	0.144511	-0.998108	-527.637
provC_t48@1_4 ROI 30	25725	0.300308	0.21984	0.230952	0.219678	-0.998755	-802.087
provC_t48@1_4 ROI 31	69482.9	0.792017	0.430857	0.441969	0.430696	-0.999364	-1572.55
provC_t48@1_4 ROI 32	12787.2	0.154927	0.123032	0.134144	0.12287	-0.997776	-448.624
provC_t48@1_4 ROI 33	59640.8	0.681421	0.394153	0.405265	0.393991	-0.999305	-1438.54
provC_t48@1_4 ROI 34	23266.4	0.272681	0.203145	0.214257	0.202984	-0.998653	-741.133
provC_t48@1_4 ROI 35	24601.8	0.287687	0.212302	0.223414	0.21214	-0.998711	-774.565
provC_t48@1_4 ROI 36	17126	0.203682	0.158104	0.169216	0.157942	-0.998269	-576.677
provC_t48@1_4 ROI 37	66709.2	0.760849	0.42098	0.432092	0.420818	-0.99935	-1536.49
provC_t48@1_4 ROI 38	18744.2	0.221866	0.170467	0.181579	0.170306	-0.998394	-621.819
provC_t48@1_4 ROI 39	64026.5	0.730703	0.411088	0.4222	0.410926	-0.999334	-1500.37
provC_t48@1_4 ROI 40	79493.7	0.904508	0.463818	0.47493	0.463656	-0.99941	-1692.9
provC_t48@1_4 ROI 41	72172.3	0.822237	0.440112	0.451224	0.43995	-0.999378	-1606.34
provC_t48@1_4 ROI 42	39983.8	0.460536	0.304207	0.31532	0.304046	-0.9991	-1110.13
provC_t48@1_4 ROI 43	29845.7	0.346613	0.246284	0.257396	0.246122	-0.998888	-898.641
provC_t48@1_4 ROI 44	46812.6	0.53727	0.338384	0.349496	0.338222	-0.999191	-1234.92
provC_t48@1_4 ROI 45	38112.1	0.439503	0.294204	0.305316	0.294042	-0.999069	-1073.6
provC_t48@1_4 ROI 46	60938.2	0.696	0.399265	0.410377	0.399103	-0.999314	-1457.2
provC_t48@1_4 ROI 47	19164.4	0.226587	0.173618	0.18473	0.173456	-0.998424	-633.322
provC_t48@1_4 ROI 48	34802.7	0.402314	0.275781	0.286893	0.275619	-0.999007	-1006.34
provC_t48@1_4 ROI 49	26834.2	0.312773	0.227142	0.238254	0.22698	-0.998795	-828.749
provC_t48@1_4 ROI 50	26955.2	0.314133	0.22793	0.239042	0.227768	-0.998799	-831.625
provC_t48@1_4 ROI 51	30457.1	0.353483	0.250054	0.261166	0.249892	-0.998905	-912.404
provC_t48@1_4 ROI 52	11884.5	0.144783	0.11536	0.126472	0.115198	-0.997628	-420.61
provC_t48@1_4 ROI 53	34802.3	0.40231	0.275779	0.286891	0.275617	-0.999007	-1006.33
provC_t48@1_4 ROI 54	40033	0.461087	0.304466	0.315578	0.304304	-0.999101	-1111.07
provC_t48@1_4 ROI 55	33080.2	0.38296	0.265801	0.276913	0.265639	-0.99897	-969.901
provC_t48@1_4 ROI 56	57040.5	0.652201	0.383635	0.394747	0.383473	-0.999286	-1400.13
provC_t48@1_4 ROI 57	10631.8	0.130706	0.104485	0.115597	0.104323	-0.997382	-380.904
provC_t48@1_4 ROI 58	15489.6	0.185294	0.145215	0.156327	0.145054	-0.998115	-529.619
provC_t48@1_4 ROI 59	22152.2	0.260161	0.195339	0.206451	0.195177	-0.998599	-712.63
provC_t48@1_4 ROI 60	29425.6	0.341892	0.243672	0.254784	0.24351	-0.998877	-889.102
provC_t48@1_4 ROI 61	84483.7	0.96058	0.478835	0.489947	0.478673	-0.999428	-1747.73
provC_t48@1_4 ROI 62	36754.9	0.424252	0.286765	0.297877	0.286603	-0.999045	-1046.44
provC_t48@1_4 ROI 63	59139.4	0.675787	0.392153	0.403265	0.391991	-0.999302	-1431.24
provC_t48@1_4 ROI 64	36172.9	0.417712	0.283526	0.294638	0.283364	-0.999034	-1034.62
provC_t48@1_4 ROI 65	26755.9	0.311893	0.226631	0.237743	0.226469	-0.998792	-826.882
provC_t48@1_4 ROI 66	18551	0.219695	0.16901	0.180123	0.168849	-0.998381	-616.5
provC_t48@1_4 ROI 67	68419.3	0.780065	0.427111	0.438223	0.426949	-0.999359	-1558.87
provC_t48@1_4 ROI 68	69169	0.78849	0.429757	0.440869	0.429595	-0.999363	-1568.54
provC_t48@1_4 ROI 69	45500.2	0.522522	0.332083	0.343195	0.331921	-0.999176	-1211.91
provC_t48@1_4 ROI 70	86618.2	0.984565	0.484999	0.496111	0.484837	-0.999435	-1770.24
provC_t48@1_4 ROI 71	45090.5	0.517919	0.330091	0.341203	0.329929	-0.999171	-1204.64
provC_t48@1_4 ROI 72	53066.4	0.607544	0.366821	0.377933	0.366659	-0.999254	-1338.74
provC_t48@1_4 ROI 73	46846.2	0.537648	0.338544	0.349656	0.338382	-0.999191	-1235.5
provC_t48@1_4 ROI 74	80218.5	0.912652	0.466054	0.477166	0.465892	-0.999412	-1701.06
provC_t48@1_4 ROI 75	73209.7	0.833894	0.4436	0.454712	0.443438	-0.999383	-1619.08
provC_t48@1_4 ROI 76	18529.1	0.219448	0.168845	0.179957	0.168683	-0.998379	-615.895
provC_t48@1_4 ROI 77	56749.4	0.64893	0.382434	0.393546	0.382272	-0.999284	-1395.75
provC_t48@1_4 ROI 78	20918.6	0.2463	0.186513	0.197625	0.186351	-0.998532	-680.403
provC_t48@1_4 ROI 79	77120.3	0.877837	0.45636	0.467473	0.456199	-0.9994	-1665.67
provC_t48@1_4 ROI 80	47982.1	0.550412	0.343898	0.35501	0.343736	-0.999204	-1255.05
provC_t48@1_4 ROI 81	34578.7	0.399798	0.274499	0.285611	0.274337	-0.999003	-1001.66
provC_t48@1_4 ROI 82	61653.8	0.704041	0.402048	0.41316	0.401886	-0.999319	-1467.36
provC_t48@1_4 ROI 83	87504.9	0.99453	0.487517	0.498629	0.487355	-0.999438	-1779.43
provC_t48@1_4 ROI 84	22816.1	0.267621	0.200009	0.211121	0.199847	-0.998631	-729.68
provC_t48@1_4 ROI 85	27202	0.316906	0.229532	0.240644	0.22937	-0.998807	-837.476
provC_t48@1_4 ROI 86	56699.5	0.64837	0.382228	0.39334	0.382066	-0.999284	-1395
provC_t48@1_4 ROI 87	47080.8	0.540284	0.339657	0.350769	0.339495	-0.999194	-1239.56
provC_t48@1_4 ROI 88	39756.2	0.457977	0.303006	0.314118	0.302844	-0.999096	-1105.74
provC_t48@1_4 ROI 89	83964.4	0.954745	0.477312	0.488424	0.47715	-0.999426	-1742.17
provC_t48@1_4 ROI 91	10480.3	0.129004	0.103152	0.114264	0.10299	-0.997348	-376.036
provC_t48@1_4 ROI 92	19362.7	0.228816	0.175096	0.186209	0.174935	-0.998437	-638.721
provC_t48@1_4 ROI 93	69206.5	0.788911	0.429888	0.441001	0.429727	-0.999363	-1569.02
provC_t48@1_4 ROI 94	22449.9	0.263506	0.197439	0.208552	0.197278	-0.998614	-720.3
provC_t48@1_4 ROI 95	21009	0.247315	0.187166	0.198278	0.187004	-0.998538	-682.789
provC_t48@1_4 ROI 96	24584.4	0.287492	0.212184	0.223296	0.212022	-0.99871	-774.135
provC_t48@1_4 ROI 97	50387.5	0.577441	0.35495	0.366062	0.354788	-0.999229	-1295.4
provC_t48@1_4 ROI 98	27754.5	0.323115	0.233095	0.244208	0.232934	-0.998826	-850.487
provC_t48@1_4 ROI 99	25289.2	0.295412	0.216933	0.228045	0.216771	-0.998738	-791.473
provC_t48@1_4 ROI 100	81832.6	0.93079	0.470965	0.482077	0.470804	-0.999419	-1719
provC_t48@1_4 ROI 101	24614.1	0.287826	0.212385	0.223497	0.212223	-0.998711	-774.87
provC_t48@1_4 ROI 103	40067.4	0.461474	0.304647	0.315759	0.304485	-0.999101	-1111.74
provC_t48@1_4 ROI 104	20522.7	0.24185	0.183638	0.19475	0.183476	-0.998509	-669.906
provC_t48@1_4 ROI 105	17015	0.202435	0.157242	0.168354	0.15708	-0.998259	-573.531
provC_t48@1_4 ROI 106	27964.8	0.325478	0.234443	0.245555	0.234281	-0.998832	-855.407
provC_t48@1_4 ROI 107	31637	0.366742	0.257221	0.268333	0.257059	-0.998936	-938.574
provC_t48@1_4 ROI 108	49860.4	0.571518	0.35256	0.363673	0.352399	-0.999223	-1286.68
provC_t48@1_4 ROI 110	68464	0.780567	0.427269	0.438381	0.427107	-0.999359	-1559.45
provC_t48@1_4 ROI 111	19212.3	0.227126	0.173975	0.185087	0.173814	-0.998427	-634.627
provC_t48@1_4 ROI 112	24360.6	0.284977	0.210664	0.221776	0.210502	-0.998701	-768.584
provC_t48@1_4 ROI 113	76551.7	0.871448	0.454542	0.465655	0.454381	-0.999398	-1659.03
provC_t48@1_4 ROI 114	76786.7	0.874089	0.455295	0.466407	0.455134	-0.999399	-1661.78
provC_t48@1_4 ROI 115	38584	0.444806	0.296753	0.307865	0.296591	-0.999077	-1082.91
provC_t48@1_4 ROI 116	7838.95	0.0993233	0.0792373	0.0903495	0.0790756	-0.996548	-288.72
provC_t48@1_4 ROI 117	15440.8	0.184746	0.144825	0.155937	0.144663	-0.99811	-528.193
provC_t48@1_4 ROI 118	70284.8	0.801028	0.433649	0.444761	0.433488	-0.999369	-1582.75
provC_t48@1_4 ROI 119	5442.03	0.0723891	0.0563905	0.0675026	0.0562287	-0.995153	-205.302
provC_t48@1_4 ROI 120	67634.7	0.771248	0.424314	0.435426	0.424153	-0.999355	-1548.66
provC_t48@1_4 ROI 121	11288.1	0.138082	0.110216	0.121328	0.110055	-0.997518	-401.831
provC_t48@1_4 ROI 122	31202.2	0.361856	0.254596	0.265708	0.254434	-0.998925	-928.988
provC_t48@1_4 ROI 123	33425.8	0.386843	0.267826	0.278938	0.267664	-0.998978	-977.294
provC_t48@1_4 ROI 124	70298.8	0.801184	0.433698	0.44481	0.433536	-0.999369	-1582.92
provC_t48@1_4 ROI 125	21660.7	0.254638	0.191845	0.202958	0.191684	-0.998573	-699.875
provC_t48@1_4 ROI 126	23775.3	0.2784	0.20666	0.217772	0.206498	-0.998675	-753.966
provC_t48@1_4 ROI 127	13800.5	0.166314	0.131486	0.142598	0.131324	-0.997919	-479.489
provC_t48@1_4 ROI 128	71148.7	0.810735	0.436626	0.447738	0.436464	-0.999373	-1593.62
provC_t48@1_4 ROI 129	59649.5	0.681519	0.394187	0.405299	0.394026	-0.999305	-1438.66
provC_t48@1_4 ROI 130	69642.5	0.79381	0.431415	0.442527	0.431253	-0.999365	-1574.59
provC_t48@1_4 ROI 131	26358.8	0.307431	0.224029	0.235141	0.223867	-0.998778	-817.383
provC_t48@1_4 ROI 132	78517.1	0.893534	0.460775	0.471887	0.460613	-0.999406	-1681.79
provC_t48@1_4 ROI 133	75141.4	0.855601	0.449979	0.461091	0.449817	-0.999391	-1642.37
provC_t48@1_4 ROI 134	40976.3	0.471688	0.309396	0.320508	0.309234	-0.999115	-1129.07
provC_t48@1_4 ROI 135	25837.6	0.301574	0.220587	0.2317	0.220426	-0.998759	-804.817
provC_t48@1_4 ROI 136	49174.9	0.563815	0.349426	0.360538	0.349264	-0.999216	-1275.23
provC_t48@1_4 ROI 137	64371.4	0.734578	0.412379	0.423491	0.412217	-0.999336	-1505.09
provC_t48@1_4 ROI 138	65681.3	0.749297	0.41723	0.428342	0.417068	-0.999344	-1522.8
provC_t48@1_4 ROI 139	48196.6	0.552823	0.344899	0.356011	0.344738	-0.999206	-1258.7
provC_t48@1_4 ROI 140	16629.8	0.198106	0.154237	0.165349	0.154076	-0.998226	-562.56
provC_t48@1_4 ROI 141	30150.5	0.350039	0.248168	0.25928	0.248007	-0.998897	-905.52
provC_t48@1_4 ROI 142	17620.1	0.209234	0.161918	0.17303	0.161756	-0.99831	-590.603
provC_t48@1_4 ROI 143	45138.1	0.518454	0.330323	0.341435	0.330161	-0.999171	-1205.48
provC_t48@1_4 ROI 144	17854	0.211862	0.163711	0.174824	0.16355	-0.998328	-597.152
provC_t48@1_4 ROI 145	7992.07	0.101044	0.0806589	0.091771	0.0804971	-0.996609	-293.911
provC_t48@1_4 ROI 146	5979.98	0.0784341	0.0616175	0.0727296	0.0614557	-0.995563	-224.387
provC_t48@1_4 ROI 147	22074.3	0.259286	0.194787	0.2059	0.194626	-0.998595	-710.616
provC_t48@1_4 ROI 148	69912.1	0.79684	0.432355	0.443467	0.432193	-0.999367	-1578.02
provC_t48@1_4 ROI 149	34580.9	0.399823	0.274512	0.285624	0.27435	-0.999003	-1001.71
provC_t48@1_4 ROI 150	34126	0.394711	0.271893	0.283005	0.271732	-0.998993	-992.145
provC_t48@1_4 ROI 151	15842.4	0.189258	0.148027	0.15914	0.147866	-0.998151	-539.887
provC_t48@1_4 ROI 152	23332.7	0.273427	0.203605	0.214717	0.203443	-0.998656	-742.812
provC_t48@1_4 ROI 153	63266	0.722157	0.408221	0.419333	0.408059	-0.999329	-1489.9
provC_t48@1_4 ROI 154	32519.1	0.376654	0.262489	0.273601	0.262327	-0.998957	-957.807
provC_t48@1_4 ROI 155	9347.94	0.11628	0.0930551	0.104167	0.0928934	-0.99706	-339.172
provC_t48@1_4 ROI 156	76380.6	0.869525	0.453993	0.465105	0.453831	-0.999397	-1657.03
provC_t48@1_4 ROI 157	16455.8	0.196151	0.152873	0.163985	0.152711	-0.99821	-557.579
provC_t48@1_4 ROI 158	72372	0.824481	0.440787	0.451899	0.440625	-0.999379	-1608.81
provC_t48@1_4 ROI 159	23979.2	0.280691	0.208059	0.219172	0.207898	-0.998684	-759.075
provC_t48@1_4 ROI 160	77838.4	0.885908	0.458639	0.469751	0.458477	-0.999403	-1673.99
provC_t48@1_4 ROI 161	71727.4	0.817238	0.438602	0.449714	0.43844	-0.999376	-1600.83
provC_t48@1_4 ROI 162	3545.41	0.0510768	0.0374826	0.0485948	0.0373209	-0.992715	-136.266
provC_t48@1_4 ROI 163	21071.5	0.248017	0.187617	0.198729	0.187455	-0.998541	-684.435
provC_t48@1_4 ROI 164	46235	0.530779	0.335626	0.346738	0.335464	-0.999184	-1224.85
provC_t48@1_4 ROI 165	6473.83	0.0839834	0.0663645	0.0774767	0.0662028	-0.99588	-241.719
provC_t48@1_4 ROI 166	35905.4	0.414706	0.282027	0.293139	0.281865	-0.999029	-1029.15
provC_t48@1_4 ROI 167	22187.7	0.260561	0.19559	0.206702	0.195428	-0.998601	-713.547
provC_t48@1_4 ROI 168	32460.8	0.375999	0.262143	0.273256	0.261982	-0.998956	-956.546
provC_t48@1_4 ROI 169	75421.8	0.858752	0.450893	0.462005	0.450731	-0.999393	-1645.71
provC_t48@1_4 ROI 170	75025.4	0.854297	0.4496	0.460712	0.449438	-0.999391	-1640.99
provC_t48@1_4 ROI 172	8350.33	0.10507	0.0839675	0.0950796	0.0838058	-0.996743	-305.991
provC_t48@1_4 ROI 173	29454.1	0.342213	0.243849	0.254962	0.243688	-0.998877	-889.752
provC_t48@1_4 ROI 175	55359.9	0.633316	0.376637	0.387749	0.376475	-0.999273	-1374.58
provC_t48@1_4 ROI 176	83092.4	0.944947	0.474735	0.485847	0.474573	-0.999423	-1732.76
provC_t48@1_4 ROI 177	67489.1	0.769612	0.423792	0.434904	0.42363	-0.999354	-1546.76
provC_t48@1_4 ROI 178	1706.38	0.0304116	0.0184019	0.029514	0.0182401	-0.985207	-66.5983
provC_t48@1_4 ROI 179	60634.9	0.692592	0.398078	0.40919	0.397916	-0.999312	-1452.87
provC_t48@1_4 ROI 180	10438	0.128529	0.102779	0.113891	0.102617	-0.997338	-374.675
provC_t48@1_4 ROI 181	7674.27	0.0974728	0.0777035	0.0888157	0.0775418	-0.99648	-283.12
provC_t48@1_4 ROI 182	29247.6	0.339892	0.242559	0.253671	0.242398	-0.998871	-885.041
provC_t48@1_4 ROI 183	41036.8	0.472368	0.30971	0.320822	0.309548	-0.999116	-1130.22
provC_t48@1_4 ROI 184	21884	0.257147	0.193436	0.204548	0.193274	-0.998585	-705.683
provC_t48@1_4 ROI 185	30941.2	0.358924	0.253011	0.264123	0.25285	-0.998918	-923.203
provC_t48@1_4 ROI 186	69756.1	0.795087	0.431812	0.442924	0.43165	-0.999366	-1576.04
provC_t48@1_4 ROI 187	3556.09	0.0511968	0.0375912	0.0487034	0.0374295	-0.992736	-136.662
provC_t48@1_4 ROI 188	4779.22	0.0649411	0.0498688	0.0609809	0.0497071	-0.99452	-181.49
provC_t48@1_4 ROI 189	16353.5	0.195001	0.152068	0.16318	0.151907	-0.9982	-554.641
provC_t48@1_4 ROI 190	13976.6	0.168292	0.132938	0.14405	0.132776	-0.997942	-484.791
provC_t48@1_4 ROI 191	26409.2	0.307997	0.22436	0.235472	0.224199	-0.99878	-818.593
provC_t48@1_4 ROI 192	23016.8	0.269877	0.20141	0.212522	0.201248	-0.998641	-734.798
provC_t48@1_4 ROI 193	74425.9	0.847561	0.447634	0.458746	0.447472	-0.999388	-1633.81
provC_t48@1_4 ROI 194	25880.4	0.302055	0.220871	0.231983	0.22071	-0.998761	-805.854
provC_t48@1_4 ROI 195	55121.2	0.630633	0.375629	0.386741	0.375467	-0.999271	-1370.91
provC_t48@1_4 ROI 196	39399.1	0.453965	0.301113	0.312225	0.300951	-0.999091	-1098.83
provC_t48@1_4 ROI 197	14357.9	0.172576	0.136065	0.147177	0.135903	-0.997989	-496.21
provC_t48@1_4 ROI 198	22369	0.262597	0.19687	0.207982	0.196708	-0.99861	-718.22
provC_t48@1_4 ROI 199	68030.7	0.775698	0.425729	0.436841	0.425567	-0.999357	-1553.83
provC_t48@1_4 ROI 200	5726.06	0.0755808	0.0591576	0.0702697	0.0589958	-0.995379	-215.405
provC_t48@1_4 ROI 201	70922.1	0.808188	0.435848	0.44696	0.435686	-0.999372	-1590.78
provC_t48@1_4 ROI 202	29979.2	0.348113	0.24711	0.258223	0.246949	-0.998892	-901.658
provC_t48@1_4 ROI 203	25965.3	0.303009	0.221434	0.232546	0.221272	-0.998764	-807.907
provC_t48@1_4 ROI 204	25871	0.30195	0.220809	0.231921	0.220647	-0.99876	-805.626
provC_t48@1_4 ROI 205	9460.98	0.11755	0.0940733	0.105185	0.0939116	-0.997092	-342.89
provC_t48@1_4 ROI 206	71162	0.810885	0.436672	0.447784	0.43651	-0.999373	-1593.78
provC_t48@1_4 ROI 207	73169.7	0.833444	0.443466	0.454579	0.443305	-0.999383	-1618.59
provC_t48@1_4 ROI 208	1073.96	0.023305	0.0116622	0.0227743	0.0115004	-0.976739	-41.9902
provC_t48@1_4 ROI 209	23570.7	0.276101	0.205251	0.216363	0.205089	-0.998666	-748.821
provC_t48@1_4 ROI 210	72317	0.823863	0.440601	0.451713	0.440439	-0.999379	-1608.13
provC_t48@1_4 ROI 211	15767.1	0.188412	0.147429	0.158541	0.147267	-0.998144	-537.701
provC_t48@1_4 ROI 213	74755.6	0.851265	0.448717	0.459829	0.448555	-0.99939	-1637.76
provC_t48@1_4 ROI 214	21026.4	0.24751	0.187291	0.198403	0.18713	-0.998539	-683.247
provC_t48@1_4 ROI 215	28452.3	0.330956	0.237548	0.24866	0.237386	-0.998848	-866.744
provC_t48@1_4 ROI 218	69186.1	0.788681	0.429817	0.440929	0.429655	-0.999363	-1568.75
provC_t48@1_4 ROI 219	71982	0.820099	0.439467	0.450579	0.439306	-0.999377	-1603.99
provC_t48@1_4 ROI 220	65758.6	0.750166	0.417514	0.428626	0.417352	-0.999344	-1523.83
provC_t48@1_4 ROI 221	72093.4	0.821351	0.439845	0.450957	0.439683	-0.999377	-1605.37
provC_t48@1_4 ROI 222	8101.48	0.102273	0.0816718	0.092784	0.0815101	-0.996651	-297.609
provC_t48@1_4 ROI 223	53059.1	0.607462	0.366789	0.377901	0.366627	-0.999254	-1338.63
provC_t48@1_4 ROI 224	65142.9	0.743248	0.415246	0.426358	0.415084	-0.999341	-1515.55
provC_t48@1_4 ROI 225	40036.2	0.461124	0.304483	0.315595	0.304322	-0.999101	-1111.14
provC_t48@1_4 ROI 226	47631.4	0.546472	0.342255	0.353367	0.342093	-0.9992	-1249.05
provC_t48@1_4 ROI 227	12334.6	0.149841	0.119203	0.130315	0.119041	-0.997705	-434.642
provC_t48@1_4 ROI 228	78763.9	0.896307	0.461547	0.472659	0.461385	-0.999407	-1684.61
provC_t48@1_4 ROI 230	12813.7	0.155225	0.123255	0.134367	0.123094	-0.99778	-449.439
provC_t48@1_4 ROI 231	72403.1	0.824831	0.440892	0.452004	0.44073	-0.999379	-1609.19
provC_t48@1_4 ROI 232	9440.02	0.117314	0.0938847	0.104997	0.093723	-0.997086	-342.201
provC_t48@1_4 ROI 233	7431.58	0.0947456	0.0754337	0.0865458	0.0752719	-0.996375	-274.832
provC_t48@1_4 ROI 234	20933.8	0.24647	0.186622	0.197735	0.186461	-0.998533	-680.804
provC_t48@1_4 ROI 235	18902.9	0.223649	0.17166	0.182772	0.171498	-0.998406	-626.173
provC_t48@1_4 ROI 237	29325.4	0.340766	0.243046	0.254158	0.242884	-0.998874	-886.817
provC_t48@1_4 ROI 238	11121.3	0.136207	0.108767	0.119879	0.108605	-0.997485	-396.538
provC_t48@1_4 ROI 239	5125.44	0.0688316	0.0532868	0.0643989	0.0531251	-0.994871	-193.97
provC_t48@1_4 ROI 240	20102.5	0.237129	0.180565	0.191677	0.180403	-0.998484	-658.687
provC_t48@1_4 ROI 241	23291.5	0.272964	0.203319	0.214432	0.203158	-0.998654	-741.769
provC_t48@1_4 ROI 244	5832.1	0.0767723	0.0601864	0.0712986	0.0600247	-0.995458	-219.162
provC_t48@1_4 ROI 245	57427.3	0.656548	0.385223	0.396335	0.385061	-0.999289	-1405.93
provC_t48@1_4 ROI 247	28249.8	0.328679	0.236261	0.247373	0.236099	-0.998841	-862.044
provC_t48@1_4 ROI 248	28297.7	0.329218	0.236566	0.247678	0.236404	-0.998843	-863.158
provC_t48@1_4 ROI 249	37440.2	0.431953	0.290541	0.301653	0.290379	-0.999058	-1060.23
provC_t48@1_4 ROI 250	24359.9	0.28497	0.210659	0.221772	0.210498	-0.998701	-768.568
provC_t48@1_4 ROI 251	26164.2	0.305244	0.222748	0.23386	0.222586	-0.998771	-812.705
provC_t48@1_4 ROI 252	50227.2	0.57564	0.354225	0.365337	0.354063	-0.999227	-1292.75
provC_t48@1_4 ROI 253	6911.48	0.0889013	0.0705309	0.0816431	0.0703692	-0.996123	-256.932
provC_t48@1_4 ROI 254	59060.4	0.674898	0.391837	0.402949	0.391675	-0.999301	-1430.08
provC_t48@1_4 ROI 255	5422.2	0.0721663	0.0561967	0.0673088	0.056035	-0.995136	-204.595
provC_t48@1_4 ROI 256	31858.1	0.369226	0.258548	0.269661	0.258387	-0.998941	-943.42
provC_t48@1_4 ROI 257	13313.9	0.160846	0.127447	0.138559	0.127285	-0.997853	-464.743
provC_t48@1_4 ROI 258	4608.19	0.0630192	0.0481711	0.0592832	0.0480094	-0.994328	-175.292
provC_t48@1_4 ROI 259	66678.2	0.760499	0.420867	0.431979	0.420706	-0.999349	-1536.08
provC_t48@1_4 ROI 260	2547.5	0.0398633	0.027223	0.0383351	0.0270613	-0.989981	-98.8059
provC_t48@1_4 ROI 261	80174.2	0.912155	0.465918	0.47703	0.465756	-0.999412	-1700.57
provC_t48@1_4 ROI 262	10801.2	0.132611	0.105972	0.117084	0.10581	-0.997418	-386.334
provC_t48@1_4 ROI 263	51303.3	0.587732	0.359059	0.370171	0.358897	-0.999237	-1310.4
provC_t48@1_4 ROI 265	12205	0.148384	0.118099	0.129211	0.117938	-0.997683	-430.613
provC_t48@1_4 ROI 266	2372.48	0.0378966	0.0254008	0.0365129	0.025239	-0.989265	-92.1526
provC_t48@1_4 ROI 267	6124.03	0.0800527	0.0630071	0.0741193	0.0628454	-0.995661	-229.461
provC_t48@1_4 ROI 268	8861.48	0.110813	0.0886467	0.0997588	0.0884849	-0.996914	-323.076
provC_t48@1_4 ROI 254	92.7999	0.0122798	0.0010187	0.0121308	0.000856946	-0.757803	-3.12888
provG_t48@1_1 ROI 1	41.2782	0.0117008	0.000453384	0.0115655	0.000291634	-0.515695	-1.06481
provG_t48@1_1 ROI 2	-39.682	0.0107911	-0.000436244	0.0106759	-0.000597994	-1.84503	2.18339
provG_t48@1_1 ROI 3	0.403659	0.0112415	4.43565e-06	0.0111166	-0.000157314	1.34954	0.574385
provG_t48@1_1 ROI 4	-13.3191	0.0110873	-0.000146381	0.0109658	-0.000308131	-8.99707	1.12505
provG_t48@1_2 ROI 1	-17.8235	0.0110367	-0.000195895	0.0109162	-0.000357645	-4.26977	1.30583
provG_t48@1_2 ROI 2	-16.0349	0.0110568	-0.000176234	0.0109359	-0.000337984	-5.27269	1.23404
provG_t48@1_2 ROI 3	-36.1574	0.0108307	-0.000397481	0.0107147	-0.000559231	-1.95982	2.04186
provG_t48@1_2 ROI 4	56.3686	0.0118704	0.000619027	0.0117312	0.000457277	-0.625413	-1.66961
provG_t48@1_2 ROI 5	22.2601	0.0114871	0.000244548	0.0113567	8.27982e-05	-0.232135	-0.302313
provG_t48@1_3 ROI 1	-7.20347	0.0111561	-7.91628e-05	0.011033	-0.000240913	7.30698	0.879619
provG_t48@1_3 ROI 2	48.4895	0.0117819	0.000532547	0.0116447	0.000370797	-0.575165	-1.35385
provG_t48@1_3 ROI 3	-19.7712	0.0110148	-0.000217306	0.0108948	-0.000379056	-3.60411	1.38401
provG_t48@1_3 ROI 4	-28.236	0.0109197	-0.000310373	0.0108018	-0.000472123	-2.38157	1.72381
provG_t48@1_3 ROI 5	-3.97441	0.0111923	-4.36753e-05	0.0110685	-0.000205425	3.00076	0.750048
provG_t48@1_3 ROI 6	34.9359	0.0116296	0.00038375	0.0114959	0.000222	-0.447686	-0.810564
provG_t48@1_3 ROI 7	7.11665	0.011317	7.81962e-05	0.0111903	-8.35537e-05	0.438996	0.305071
provG_t48@1_4 ROI 1	-7.39429	0.0111539	-8.126e-05	0.0110309	-0.00024301	7.87129	0.887277
provG_t48@1_4 ROI 2	-0.330449	0.0112333	-3.63121e-06	0.0111085	-0.000165381	1.52423	0.603839
provG_t48@1_4 ROI 3	-15.7378	0.0110602	-0.000172968	0.0109392	-0.000334718	-5.50207	1.22212
provG_t48@1_4 ROI 4	-2.72179	0.0112064	-2.99097e-05	0.0110822	-0.00019166	2.33096	0.699787
provG_t48@1_4 ROI 5	-44.3507	0.0107386	-0.000487594	0.0106245	-0.000649344	-1.72946	2.37088
provG_t48@1_5 ROI 1	4.4347	0.0112868	4.8729e-05	0.0111609	-0.000113021	0.702596	0.412662
provG_t48@1_5 ROI 2	14.024	0.0113946	0.000154081	0.0112662	-7.66892e-06	0.0288074	0.0280007
provG_t48@1_5 ROI 3	-51.744	0.0106556	-0.000568924	0.0105432	-0.000730674	-1.59958	2.66783
provG_t48@1_6 ROI 1	2.57403	0.0112659	2.82844e-05	0.0111404	-0.000133466	0.950492	0.487309
provG_t48@1_6 ROI 2	34.4046	0.0116236	0.000377916	0.01149	0.000216166	-0.441111	-0.789264
provG_t48@1_6 ROI 3	-6.06186	0.0111689	-6.66162e-05	0.0110455	-0.000228366	5.01719	0.833809
provG_t48@1_6 ROI 4	15.9619	0.0114164	0.000175368	0.0112875	1.36182e-05	-0.0473676	-0.0497229
provG_t48@1_6 ROI 5	-63.7609	0.0105205	-0.000701143	0.010411	-0.000862893	-1.46499	3.15059
provG_t48@1_6 ROI 6	19.2517	0.0114533	0.000211505	0.0113236	4.97552e-05	-0.153737	-0.181666
provG_t48@1_7 ROI 1	-47.8058	0.0106998	-0.0005256	0.0105865	-0.00068735	-1.66241	2.50965
provG_t48@1_7 ROI 2	10.8845	0.0113593	0.000119592	0.0112317	-4.21584e-05	0.181933	0.153928
provG_t48@1_7 ROI 3	-56.3284	0.010604	-0.000619361	0.0104928	-0.000781111	-1.53996	2.85199
provG_t48@1_7 ROI 4	6.00249	0.0113045	6.59548e-05	0.0111781	-9.57951e-05	0.537909	0.349767
provG_t48@1_7 ROI 5	-136.066	0.00970803	-0.00149745	0.00961469	-0.0016592	-1.1977	6.05805
provG_t48@1_7 ROI 6	-154.387	0.00950215	-0.00169942	0.00941271	-0.00186117	-1.17255	6.7955
provG_t48@1_7 ROI 7	6.19418	0.0113066	6.8061e-05	0.0111802	-9.36889e-05	0.519934	0.342077
provG_t48@1_8 ROI 1	24.0818	0.0115076	0.000264556	0.0113767	0.000102806	-0.27292	-0.375364
provG_t48@1_8 ROI 2	65.7573	0.0119759	0.000722057	0.0118342	0.000560307	-0.671678	-2.04579
provG_t48@1_8 ROI 3	-12.7297	0.011094	-0.000139902	0.0109722	-0.000301652	-10.8629	1.10139
provG_t48@1_8 ROI 4	-93.1749	0.01019	-0.00102493	0.0100872	-0.00118668	-1.30005	4.33279
provG_t48@1_8 ROI 5	-4.62487	0.011185	-5.08237e-05	0.0110613	-0.000212574	3.46724	0.776148
serA_t48@1_1 ROI 1	25446.5	0.29718	0.217985	0.229097	0.217823	-0.998744	-795.314
serA_t48@1_1 ROI 2	13097.8	0.158417	0.125641	0.136753	0.125479	-0.997822	-458.148
serA_t48@1_1 ROI 3	14544.9	0.174678	0.137591	0.148703	0.137429	-0.998011	-501.78
serA_t48@1_1 ROI 4	28930.3	0.336327	0.240568	0.25168	0.240406	-0.998862	-877.77
serA_t48@1_1 ROI 5	15575.6	0.18626	0.145903	0.157015	0.145741	-0.998124	-532.128
serA_t48@1_1 ROI 6	13174.8	0.159283	0.126285	0.137398	0.126124	-0.997833	-460.502
serA_t48@1_1 ROI 8	36413.3	0.420414	0.284868	0.29598	0.284706	-0.999039	-1039.52
serA_t48@1_1 ROI 9	14424.8	0.173328	0.136611	0.147724	0.13645	-0.997997	-498.205
serA_t48@1_1 ROI 10	21095.3	0.248285	0.187789	0.198901	0.187627	-0.998542	-685.063
serA_t48@1_1 ROI 11	31080.2	0.360486	0.253856	0.264968	0.253695	-0.998922	-926.288
serA_t48@1_1 ROI 12	10775.2	0.132318	0.105743	0.116856	0.105582	-0.997413	-385.5
serA_t48@1_1 ROI 14	19994.4	0.235914	0.17977	0.190882	0.179608	-0.998477	-655.785
serA_t48@1_1 ROI 42	16057	0.19167	0.149729	0.160841	0.149567	-0.998172	-546.099
serA_t48@1_1 ROI 14	-12.0087	0.0111021	-0.000131977	0.0109802	-0.000293727	-14.8017	1.07245
serA_t48@1_2 ROI 1	18233.2	0.216123	0.166603	0.177715	0.166441	-0.998357	-607.709
serA_t48@1_2 ROI 2	36894.2	0.425818	0.287536	0.298648	0.287374	-0.999048	-1049.26
serA_t48@1_2 ROI 3	21241.7	0.24993	0.188843	0.199955	0.188681	-0.998551	-688.912
serA_t48@1_2 ROI 4	20093.4	0.237027	0.180498	0.19161	0.180336	-0.998484	-658.442
serA_t48@1_2 ROI 5	31226	0.362123	0.25474	0.265852	0.254578	-0.998925	-929.515
serA_t48@1_2 ROI 6	21451.5	0.252287	0.190349	0.201461	0.190187	-0.998562	-694.411
serA_t48@1_2 ROI 7	45970.6	0.527809	0.334356	0.345468	0.334194	-0.999181	-1220.21
serA_t48@1_2 ROI 8	33236.8	0.384719	0.266719	0.277832	0.266558	-0.998974	-973.254
serA_t48@1_2 ROI 9	27549.8	0.320814	0.231779	0.242891	0.231617	-0.998819	-845.681
serA_t48@1_2 ROI 10	13827.2	0.166613	0.131706	0.142818	0.131544	-0.997922	-480.292
serA_t48@1_2 ROI 11	24661.8	0.288362	0.212708	0.223821	0.212547	-0.998713	-776.05
serA_t48@1_2 ROI 12	32999.5	0.382052	0.265326	0.276438	0.265165	-0.998968	-968.168
serA_t48@1_2 ROI 13	23426.7	0.274483	0.204256	0.215368	0.204094	-0.99866	-745.187
serA_t48@1_2 ROI 14	10294.2	0.126913	0.101508	0.11262	0.101346	-0.997305	-370.035
serA_t48@1_2 ROI 15	11169.2	0.136745	0.109183	0.120295	0.109021	-0.997494	-398.059
serA_t48@1_2 ROI 16	14915.6	0.178844	0.140599	0.151711	0.140437	-0.998054	-512.764
serA_t48@1_2 ROI 23	10127	0.125034	0.100026	0.111138	0.0998644	-0.997265	-364.625
serA_t48@1_2 ROI 26	14251	0.171375	0.135191	0.146303	0.135029	-0.997976	-493.017
serA_t48@1_2 ROI 19	-6.93329	0.0111591	-7.61934e-05	0.0110359	-0.000237943	6.62066	0.868778
serA_t48@1_3 ROI 1	39205.5	0.451789	0.300082	0.311195	0.299921	-0.999088	-1095.07
serA_t48@1_3 ROI 2	20960.4	0.246769	0.186815	0.197927	0.186653	-0.998535	-681.507
serA_t48@1_3 ROI 3	32036.5	0.371231	0.259616	0.270729	0.259455	-0.998946	-947.32
serA_t48@1_3 ROI 4	33236.2	0.384712	0.266716	0.277828	0.266554	-0.998974	-973.241
serA_t48@1_3 ROI 5	33499.7	0.387673	0.268257	0.279369	0.268095	-0.998979	-978.868
serA_t48@1_3 ROI 6	16036.2	0.191436	0.149565	0.160677	0.149403	-0.99817	-545.499
serA_t48@1_3 ROI 7	28053.1	0.32647	0.235007	0.246119	0.234845	-0.998835	-857.467
serA_t48@1_3 ROI 8	24998.3	0.292143	0.21498	0.226092	0.214818	-0.998727	-784.342
serA_t48@1_3 ROI 9	32311.9	0.374325	0.261258	0.27237	0.261096	-0.998952	-953.314
serA_t48@1_3 ROI 10	7177.86	0.0918947	0.0730486	0.0841607	0.0728869	-0.996256	-266.124
serA_t48@1_3 ROI 11	12910.9	0.156317	0.124073	0.135185	0.123911	-0.997795	-452.424
serA_t48@1_3 ROI 12	21787.5	0.256064	0.19275	0.203862	0.192588	-0.99858	-703.177
serA_t48@1_3 ROI 13	22262.9	0.261405	0.196121	0.207233	0.19596	-0.998604	-715.487
serA_t48@1_3 ROI 14	29990.8	0.348244	0.247182	0.258294	0.247021	-0.998892	-901.921
serA_t48@1_3 ROI 17	31719	0.367663	0.257714	0.268826	0.257552	-0.998938	-940.372
serA_t48@1_3 ROI 18	24493.9	0.286475	0.21157	0.222682	0.211408	-0.998706	-771.893
serA_t48@1_3 ROI 19	12359.8	0.150124	0.119417	0.130529	0.119255	-0.997709	-435.423
serA_t48@1_3 ROI 22	13422.4	0.162064	0.12835	0.139462	0.128189	-0.997868	-468.041
serA_t48@1_3 ROI 23	26410.8	0.308016	0.224371	0.235483	0.224209	-0.99878	-818.632
serA_t48@1_3 ROI 24	20787.8	0.244829	0.185565	0.196677	0.185403	-0.998525	-676.942
serA_t48@1_3 ROI 25	16837.1	0.200435	0.155857	0.166969	0.155695	-0.998244	-568.472
serA_t48@1_3 ROI 26	15023.3	0.180053	0.141469	0.152581	0.141307	-0.998066	-515.939
serA_t48@1_3 ROI 23	26.5269	0.0115351	0.000291409	0.0114035	0.000129659	-0.321303	-0.473411
serA_t48@1_4 ROI 1	36045.1	0.416276	0.282811	0.293923	0.282649	-0.999032	-1032.01
serA_t48@1_4 ROI 2	40046.7	0.461241	0.304538	0.31565	0.304376	-0.999101	-1111.34
serA_t48@1_4 ROI 3	30648	0.355629	0.251223	0.262335	0.251061	-0.99891	-916.673
serA_t48@1_4 ROI 4	21255	0.250079	0.188939	0.200051	0.188777	-0.998551	-689.261
serA_t48@1_4 ROI 5	38260	0.441164	0.295005	0.306117	0.294843	-0.999072	-1076.53
serA_t48@1_4 ROI 6	21568.7	0.253604	0.191188	0.2023	0.191026	-0.998568	-697.475
serA_t48@1_4 ROI 7	16627.4	0.198079	0.154218	0.16533	0.154056	-0.998225	-562.49
serA_t48@1_4 ROI 8	27073.7	0.315464	0.2287	0.239812	0.228538	-0.998803	-834.437
serA_t48@1_4 ROI 9	12870.6	0.155863	0.123734	0.134846	0.123572	-0.997789	-451.186
serA_t48@1_4 ROI 10	13570.1	0.163724	0.129578	0.14069	0.129416	-0.997888	-472.523
serA_t48@1_4 ROI 11	14913.6	0.178821	0.140583	0.151695	0.140421	-0.998053	-512.705
serA_t48@1_4 ROI 15	9320.94	0.115976	0.0928116	0.103924	0.0926498	-0.997053	-338.283
serA_t48@1_4 ROI 19	28785.8	0.334703	0.239658	0.25077	0.239496	-0.998858	-874.446
serA_t48@1_4 ROI 20	5502.89	0.073073	0.0569848	0.0680969	0.056823	-0.995203	-207.472
serA_t48@1_4 ROI 21	9926.5	0.122781	0.0982423	0.109354	0.0980806	-0.997215	-358.111
serA_t48@1_4 ROI 57	13668.7	0.164832	0.130395	0.141507	0.130234	-0.997901	-475.508
serA_t48@1_4 ROI 17	5.70481	0.0113011	6.26842e-05	0.0111748	-9.90657e-05	0.566681	0.361708
serB_t48@1_1 ROI 1	68089.3	0.776356	0.425938	0.43705	0.425776	-0.999357	-1554.59
serB_t48@1_1 ROI 2	36839.8	0.425205	0.287235	0.298347	0.287073	-0.999047	-1048.16
serB_t48@1_1 ROI 3	70849.2	0.80737	0.435598	0.44671	0.435436	-0.999371	-1589.86
serB_t48@1_1 ROI 4	33973.2	0.392994	0.27101	0.282122	0.270848	-0.99899	-988.919
serB_t48@1_1 ROI 5	49671.6	0.569397	0.3517	0.362813	0.351539	-0.999222	-1283.54
serB_t48@1_1 ROI 6	33283.6	0.385244	0.266994	0.278106	0.266832	-0.998975	-974.255
serB_t48@1_1 ROI 7	16664.3	0.198494	0.154507	0.165619	0.154346	-0.998229	-563.546
serB_t48@1_1 ROI 8	1350.77	0.0264156	0.0146237	0.0257358	0.0144619	-0.981414	-52.8032
serB_t48@1_1 ROI 9	20204	0.238269	0.181309	0.192421	0.181147	-0.99849	-661.403
serB_t48@1_1 ROI 10	624.735	0.0182572	0.00681767	0.0179298	0.00665592	-0.960478	-24.3021
serB_t48@1_1 ROI 11	11608	0.141676	0.112982	0.124095	0.112821	-0.997578	-411.93
serB_t48@1_1 ROI 12	4330.38	0.0598974	0.0454003	0.0565125	0.0452386	-0.993982	-165.175
serB_t48@1_1 ROI 13	-16.0332	0.0110568	-0.000176214	0.0109359	-0.000337964	-5.27399	1.23397
serB_t48@1_2 ROI 1	30189.1	0.350472	0.248406	0.259518	0.248244	-0.998898	-906.388
serB_t48@1_2 ROI 2	21818.8	0.256415	0.192972	0.204084	0.19281	-0.998582	-703.989
serB_t48@1_2 ROI 3	45927.5	0.527324	0.334148	0.34526	0.333986	-0.999181	-1219.45
serB_t48@1_2 ROI 4	61223.3	0.699204	0.400377	0.411489	0.400215	-0.999316	-1461.26
serB_t48@1_2 ROI 5	42336.1	0.486968	0.316378	0.327491	0.316217	-0.999135	-1154.57
serB_t48@1_2 ROI 6	20529.1	0.241923	0.183685	0.194797	0.183523	-0.99851	-670.079
serB_t48@1_2 ROI 7	58934.3	0.673482	0.391331	0.402443	0.39117	-0.9993	-1428.24
serB_t48@1_2 ROI 8	53146.9	0.608449	0.367171	0.378283	0.367009	-0.999254	-1340.02
serB_t48@1_2 ROI 9	29347	0.34101	0.243181	0.254293	0.243019	-0.998874	-887.311
serB_t48@1_2 ROI 10	31887.5	0.369557	0.258725	0.269837	0.258563	-0.998942	-944.063
serB_t48@1_2 ROI 11	14762	0.177117	0.139355	0.150467	0.139193	-0.998036	-508.221
serB_t48@1_2 ROI 12	25338.6	0.295967	0.217263	0.228375	0.217102	-0.99874	-792.68
serB_t48@1_2 ROI 13	24852	0.290499	0.213994	0.225106	0.213832	-0.998721	-780.742
serB_t48@1_2 ROI 14	34714.2	0.40132	0.275275	0.286387	0.275113	-0.999005	-1004.49
serB_t48@1_2 ROI 15	27125.3	0.316045	0.229035	0.240147	0.228873	-0.998805	-835.662
serB_t48@1_2 ROI 16	54157.9	0.61981	0.371531	0.382644	0.37137	-0.999263	-1355.94
serB_t48@1_2 ROI 17	31302.8	0.362987	0.255205	0.266317	0.255043	-0.998927	-931.213
serB_t48@1_2 ROI 18	28120.7	0.32723	0.235439	0.246551	0.235277	-0.998837	-859.042
serB_t48@1_2 ROI 19	7605.65	0.0967017	0.0770629	0.088175	0.0769011	-0.996451	-280.781
serB_t48@1_2 ROI 20	26384	0.307714	0.224195	0.235307	0.224033	-0.998779	-817.988
serB_t48@1_2 ROI 21	8097.93	0.102233	0.081639	0.0927511	0.0814772	-0.99665	-297.489
serB_t48@1_2 ROI 22	8850.56	0.110691	0.0885472	0.0996593	0.0883855	-0.996911	-322.713
serB_t48@1_2 ROI 23	28568.3	0.332259	0.238283	0.249395	0.238121	-0.998851	-869.428
serB_t48@1_2 ROI 24	4582.65	0.0627323	0.0479171	0.0590293	0.0477554	-0.994298	-174.364
serB_t48@1_2 ROI 25	1885.56	0.0324251	0.0202946	0.0314067	0.0201328	-0.986579	-73.5089
serB_t48@1_2 ROI 26	1389.32	0.0268488	0.0150347	0.0261468	0.0148729	-0.981918	-54.3039
serB_t48@1_2 ROI 27	100.786	0.0123695	0.00110627	0.0122184	0.000944517	-0.775211	-3.44862
serB_t48@1_2 ROI 28	69.2797	0.0120155	0.000760705	0.0118728	0.000598955	-0.686216	-2.1869
serB_t48@1_2 ROI 29	27468.7	0.319902	0.231256	0.242368	0.231094	-0.998816	-843.77
serB_t48@1_2 ROI 30	23952.1	0.280386	0.207874	0.218986	0.207712	-0.998683	-758.397
serB_t48@1_2 ROI 31	-9.80134	0.0111269	-0.000107715	0.0110044	-0.000269465	60.9965	0.98387
serB_t48@1_3 ROI 1	21749.4	0.255635	0.192478	0.20359	0.192316	-0.998578	-702.184
serB_t48@1_3 ROI 2	20455.4	0.241095	0.183147	0.19426	0.182986	-0.998505	-668.117
serB_t48@1_3 ROI 3	27971.2	0.32555	0.234484	0.245596	0.234322	-0.998833	-855.556
serB_t48@1_3 ROI 4	22509.1	0.264171	0.197856	0.208968	0.197694	-0.998617	-721.82
serB_t48@1_3 ROI 5	8763.69	0.109715	0.0877552	0.0988674	0.0875935	-0.996883	-319.821
serB_t48@1_3 ROI 6	13109.6	0.158549	0.12574	0.136852	0.125578	-0.997824	-458.509
serB_t48@1_3 ROI 7	25307	0.295612	0.217052	0.228164	0.21689	-0.998739	-791.909
serB_t48@1_3 ROI 8	24330.3	0.284637	0.210458	0.22157	0.210296	-0.998699	-767.832
serB_t48@1_3 ROI 9	25560.8	0.298464	0.218747	0.229859	0.218585	-0.998749	-798.098
serB_t48@1_3 ROI 11	21176.5	0.249197	0.188373	0.199486	0.188212	-0.998547	-687.198
serB_t48@1_3 ROI 12	20240.5	0.23868	0.181577	0.192689	0.181415	-0.998493	-662.382
serB_t48@1_3 ROI 13	2068.52	0.034481	0.0222195	0.0333317	0.0220578	-0.987736	-80.5373
serB_t48@1_3 ROI 13	-15.4438	0.0110635	-0.000169735	0.0109424	-0.000331485	-5.7547	1.21032
serB_t48@1_4 ROI 1	34431.3	0.398141	0.273653	0.284765	0.273491	-0.999	-998.569
serB_t48@1_4 ROI 2	21385.4	0.251544	0.189875	0.200987	0.189713	-0.998558	-692.68
serB_t48@1_4 ROI 3	32944.2	0.381431	0.265001	0.276113	0.264839	-0.998967	-966.979
serB_t48@1_4 ROI 4	25814.8	0.301318	0.220436	0.231548	0.220275	-0.998758	-804.266
serB_t48@1_4 ROI 5	16840.6	0.200475	0.155884	0.166996	0.155722	-0.998244	-568.573
serB_t48@1_4 ROI 6	25060.2	0.292839	0.215396	0.226508	0.215235	-0.998729	-785.864
serB_t48@1_4 ROI 7	22800	0.267441	0.199897	0.211009	0.199735	-0.998631	-729.271
serB_t48@1_4 ROI 8	22559.6	0.264739	0.198211	0.209323	0.198049	-0.998619	-723.117
serB_t48@1_4 ROI 9	38839.1	0.447672	0.298123	0.309236	0.297962	-0.999082	-1087.92
serB_t48@1_4 ROI 12	29168.6	0.339005	0.242064	0.253177	0.241903	-0.998869	-883.234
serB_t48@1_4 ROI 13	33832	0.391408	0.270191	0.281303	0.270029	-0.998987	-985.931
serB_t48@1_4 ROI 14	31606.5	0.3664	0.257038	0.26815	0.256876	-0.998935	-937.904
serB_t48@1_4 ROI 15	20550.2	0.242159	0.183838	0.19495	0.183676	-0.998511	-670.638
serB_t48@1_4 ROI 17	14656.3	0.17593	0.138497	0.149609	0.138336	-0.998024	-505.09
serB_t48@1_4 ROI 18	2186.14	0.0358026	0.023453	0.0345651	0.0232912	-0.988378	-85.0408
serB_t48@1_4 ROI 24	7220.28	0.0923713	0.0734482	0.0845603	0.0732864	-0.996277	-267.583
serB_t48@1_4 ROI 26	12867.9	0.155834	0.123712	0.134824	0.12355	-0.997788	-451.105
serB_t48@1_4 ROI 21	-22.6932	0.010982	-0.000249431	0.0108627	-0.000411181	-2.9948	1.5013

### Sheet: 15N
ROI Name	permil 12C15N/12C14N	15N/14N	15 Nitrogen APE	15 Nitrogen Fraction	15 Nitrogen Atom Frac. Excess (AFE)	15 Nitrogen Fnet (ratio new/initial)	15 Nitrogen Xnet (Fraction new of total)
provA_t00@1_1 ROI 1	1187.49	0.00802809	0.0043	0.00796415	0.00424912	0.0104484	0.0103404
provA_t00@1_1 ROI 2	1289.24	0.00840152	0.0047	0.00833153	0.0046165	0.011362	0.0112344
provA_t00@1_1 ROI 3	1315.09	0.00849639	0.0048	0.00842481	0.00470978	0.0115943	0.0114614
provA_t00@1_1 ROI 4	1287.6	0.00839549	0.0047	0.00832559	0.00461056	0.0113472	0.0112199
provA_t00@1_1 ROI 5	1579.36	0.00946626	0.0057	0.00937749	0.00566246	0.0139723	0.0137798
provA_t00@1_1 ROI 6	1285.67	0.00838843	0.0047	0.00831865	0.00460362	0.01133	0.011203
provA_t00@1_1 ROI 7	1247.95	0.00824998	0.0045	0.00818247	0.00446744	0.0109911	0.0108716
provA_t00@1_1 ROI 8	1477.63	0.0090929	0.0054	0.00901097	0.00529594	0.0130561	0.0128878
provA_t00@1_1 ROI 9	1348	0.00861716	0.0049	0.00854353	0.00482851	0.01189	0.0117503
provA_t00@1_1 ROI 10	1268.4	0.00832503	0.0046	0.00825629	0.00454126	0.0111748	0.0110513
provA_t00@1_1 ROI 13	1417.15	0.00887095	0.0051	0.00879295	0.00507792	0.0125119	0.0123573
provA_t00@1_1 ROI 14	1197.97	0.00806655	0.0044	0.008002	0.00428697	0.0105425	0.0104325
provA_t00@1_1 ROI 15	1301.01	0.00844469	0.0047	0.00837397	0.00465894	0.0114677	0.0113377
provA_t00@1_1 ROI 16	1169.47	0.00796194	0.0042	0.00789905	0.00418402	0.0102867	0.0101819
provA_t00@1_1 ROI 17	1412.95	0.00885554	0.0051	0.00877781	0.00506278	0.0124741	0.0123204
provA_t00@1_1 ROI 18	1776.76	0.0101907	0.0064	0.0100879	0.00637288	0.0157529	0.0155086
provA_t00@1_1 ROI 19	1509.45	0.00920968	0.0055	0.00912564	0.00541061	0.0133426	0.0131669
provA_t00@1_1 ROI 20	1087.05	0.00765948	0.0039	0.00760126	0.00388623	0.00954754	0.00945724
provA_t00@1_1 ROI 21	1421.25	0.008886	0.0052	0.00880773	0.0050927	0.0125488	0.0123932
provA_t00@1_1 ROI 22	1293.94	0.00841877	0.0047	0.00834849	0.00463346	0.0114043	0.0112757
provA_t00@1_1 ROI 23	1450.75	0.00899425	0.0053	0.00891407	0.00519904	0.0128141	0.012652
provA_t00@1_1 ROI 24	1139.54	0.0078521	0.0041	0.00779093	0.0040759	0.0100182	0.00991882
provA_t00@1_1 ROI 25	1378.35	0.00872853	0.005	0.008653	0.00493797	0.0121629	0.0120167
provA_t00@1_1 ROI 26	1249.43	0.0082554	0.0045	0.00818781	0.00447278	0.0110044	0.0108846
provA_t00@1_1 ROI 27	996.118	0.00732575	0.0036	0.00727248	0.00355745	0.00873275	0.00865715
provA_t00@1_1 ROI 28	1430.24	0.00891897	0.0052	0.00884013	0.00512509	0.0126296	0.0124721
provA_t00@1_1 ROI 29	1162.61	0.00793679	0.0042	0.0078743	0.00415927	0.0102252	0.0101217
provA_t00@1_1 ROI 30	1289	0.00840062	0.0047	0.00833064	0.00461561	0.0113598	0.0112322
provA_t00@1_1 ROI 31	1499.53	0.00917326	0.0054	0.00908988	0.00537485	0.0132532	0.0130798
provA_t00@1_1 ROI 32	1340.06	0.00858802	0.0049	0.00851489	0.00479986	0.0118187	0.0116806
provA_t00@1_1 ROI 33	1067.73	0.00758859	0.0039	0.00753144	0.0038164	0.0093744	0.00928733
provA_t00@1_1 ROI 35	1381.67	0.00874075	0.005	0.00866501	0.00494998	0.0121928	0.0120459
provA_t00@1_1 ROI 36	1271.58	0.0083367	0.0046	0.00826777	0.00455274	0.0112034	0.0110792
provA_t00@1_1 ROI 37	1131.08	0.00782108	0.0041	0.00776038	0.00404535	0.00994236	0.00984449
provA_t00@1_1 ROI 38	1388.17	0.0087646	0.005	0.00868844	0.00497341	0.0122512	0.0121029
provA_t00@1_1 ROI 39	1287.27	0.00839427	0.0047	0.00832439	0.00460936	0.0113443	0.011217
provA_t00@1_1 ROI 40	1077.74	0.00762531	0.0039	0.0075676	0.00385257	0.00946407	0.00937534
provA_t00@1_1 ROI 41	1377.47	0.0087253	0.005	0.00864983	0.0049348	0.0121549	0.012009
provA_t00@1_1 ROI 42	1113.09	0.00775502	0.004	0.00769534	0.00398031	0.00978095	0.00968621
provA_t00@1_1 ROI 43	1247.46	0.00824819	0.0045	0.00818072	0.00446569	0.0109868	0.0108674
provA_t00@1_1 ROI 44	1354.3	0.00864028	0.0049	0.00856627	0.00485124	0.0119467	0.0118056
provA_t00@1_1 ROI 45	1244.21	0.00823625	0.0045	0.00816897	0.00445394	0.0109576	0.0108388
provA_t00@1_1 ROI 46	1443.27	0.00896678	0.0052	0.00888709	0.00517206	0.0127468	0.0125864
provA_t00@1_1 ROI 47	1478.95	0.00909776	0.0054	0.00901574	0.0053007	0.013068	0.0128994
provA_t00@1_1 ROI 48	1148.78	0.00788603	0.0042	0.00782433	0.0041093	0.0101011	0.0100001
provA_t00@1_1 ROI 49	1388.34	0.00876519	0.005	0.00868903	0.004974	0.0122527	0.0121044
provA_t00@1_1 ROI 50	1392.39	0.00878006	0.0051	0.00870364	0.00498861	0.0122891	0.0121399
provA_t00@1_1 ROI 51	1173.57	0.00797698	0.0043	0.00791385	0.00419882	0.0103234	0.010218
provA_t00@1_1 ROI 52	1266.36	0.00831753	0.0046	0.00824892	0.00453389	0.0111564	0.0110334
provA_t00@1_1 ROI 53	1331.32	0.00855596	0.0048	0.00848338	0.00476835	0.0117401	0.0116039
provA_t00@1_1 ROI 54	1368.92	0.00869394	0.005	0.00861901	0.00490398	0.0120781	0.011934
provA_t00@1_1 ROI 55	1449.86	0.008991	0.0053	0.00891088	0.00519585	0.0128062	0.0126443
provA_t00@1_1 ROI 56	1259.3	0.00829164	0.0046	0.00822346	0.00450843	0.0110931	0.0109714
provA_t00@1_1 ROI 57	1196.02	0.00805939	0.0043	0.00799495	0.00427992	0.0105249	0.0104153
provA_t00@1_1 ROI 58	1555.78	0.0093797	0.0056	0.00929254	0.00557751	0.0137598	0.013573
provA_t00@1_1 ROI 59	1480.61	0.00910383	0.0054	0.0090217	0.00530667	0.0130829	0.0129139
provA_t00@1_1 ROI 60	1060.49	0.00756199	0.0039	0.00750523	0.0037902	0.00930944	0.00922357
provA_t00@1_1 ROI 61	1227.88	0.00817633	0.0045	0.00811002	0.00439499	0.010811	0.0106953
provA_t00@1_1 ROI 62	1183.56	0.00801365	0.0043	0.00794994	0.00423491	0.0104131	0.0103058
provA_t00@1_1 ROI 63	1253.68	0.00827101	0.0046	0.00820316	0.00448813	0.0110426	0.010922
provA_t00@1_1 ROI 64	1241.99	0.00822812	0.0045	0.00816097	0.00444594	0.0109377	0.0108193
provA_t00@1_1 ROI 65	1257.91	0.00828654	0.0046	0.00821844	0.00450341	0.0110806	0.0109592
provA_t00@1_1 ROI 66	964.62	0.00721016	0.0035	0.00715854	0.00344351	0.0084507	0.00837989
provA_t00@1_1 ROI 67	1121.2	0.0077848	0.0041	0.00772466	0.00400963	0.0098537	0.00975756
provA_t00@1_1 ROI 68	1279.99	0.00836757	0.0046	0.00829813	0.0045831	0.0112789	0.0111531
provA_t00@1_1 ROI 70	1493.51	0.00915119	0.0054	0.0090682	0.00535317	0.0131991	0.0130271
provA_t00@1_1 ROI 71	1342.37	0.00859648	0.0049	0.00852321	0.00480818	0.0118394	0.0117009
provA_t00@1_1 ROI 72	897.775	0.00696483	0.0033	0.00691666	0.00320163	0.00785244	0.00779126
provA_t00@1_1 ROI 73	1302.32	0.00844951	0.0047	0.00837871	0.00466368	0.0114795	0.0113492
provA_t00@1_1 ROI 75	1034	0.00746478	0.0038	0.00740947	0.00369444	0.00907209	0.00899053
provA_t00@1_1 ROI 76	1350.35	0.0086258	0.0049	0.00855203	0.004837	0.0119112	0.011771
provA_t00@1_1 ROI 77	1351.31	0.00862929	0.0049	0.00855546	0.00484043	0.0119197	0.0117793
provA_t00@1_1 ROI 78	1334.58	0.00856791	0.0048	0.00849513	0.0047801	0.0117694	0.0116325
provA_t00@1_1 ROI 79	1417.43	0.00887198	0.0051	0.00879396	0.00507893	0.0125144	0.0123597
provA_t00@1_1 ROI 80	1304.65	0.00845808	0.0047	0.00838714	0.00467211	0.0115005	0.0113697
provA_t00@1_1 ROI 81	1289.82	0.00840364	0.0047	0.00833361	0.00461858	0.0113672	0.0112394
provA_t00@1_1 ROI 82	1439.42	0.00895266	0.0052	0.00887322	0.00515819	0.0127122	0.0125526
provA_t00@1_1 ROI 83	1332.35	0.00855973	0.0048	0.00848709	0.00477205	0.0117494	0.0116129
provA_t00@1_1 ROI 84	1255.35	0.00827712	0.0046	0.00820917	0.00449414	0.0110575	0.0109366
provA_t00@1_1 ROI 85	1546.47	0.00934555	0.0056	0.00925902	0.00554399	0.013676	0.0134915
provA_t00@1_1 ROI 86	976.638	0.00725426	0.0036	0.00720202	0.00348699	0.00855831	0.00848568
provA_t00@1_1 ROI 87	1491.3	0.00914308	0.0054	0.00906024	0.00534521	0.0131791	0.0130077
provA_t00@1_1 ROI 89	1014.37	0.00739273	0.0037	0.00733848	0.00362344	0.00889621	0.00881776
provA_t00@1_1 ROI 90	1290.08	0.00840461	0.0047	0.00833456	0.00461953	0.0113696	0.0112418
provA_t00@1_1 ROI 91	1490.2	0.00913902	0.0054	0.00905625	0.00534122	0.0131692	0.012998
provA_t00@1_1 ROI 92	1404.36	0.008824	0.0051	0.00874682	0.00503179	0.0123968	0.012245
provA_t00@1_1 ROI 93	1350.53	0.00862646	0.0049	0.00855268	0.00483765	0.0119128	0.0117726
provA_t00@1_1 ROI 94	1276.09	0.00835325	0.0046	0.00828405	0.00456902	0.0112439	0.0111188
provA_t00@1_1 ROI 95	1290.08	0.0084046	0.0047	0.00833455	0.00461952	0.0113695	0.0112417
provA_t00@1_1 ROI 96	1422.62	0.00889103	0.0052	0.00881268	0.00509765	0.0125611	0.0124053
provA_t00@1_1 ROI 97	1188.68	0.00803244	0.0043	0.00796844	0.00425341	0.0104591	0.0103508
provA_t00@1_1 ROI 98	1333.41	0.00856361	0.0048	0.0084909	0.00477587	0.0117589	0.0116222
provA_t00@1_1 ROI 99	1150.19	0.00789118	0.0042	0.0078294	0.00411437	0.0101137	0.0100124
provA_t00@1_1 ROI 100	1290.78	0.00840717	0.0047	0.00833708	0.00462205	0.0113759	0.0112479
provA_t00@1_1 ROI 101	1349.18	0.00862148	0.0049	0.00854779	0.00483276	0.0119006	0.0117607
provA_t00@1_1 ROI 102	960.58	0.00719533	0.0035	0.00714393	0.0034289	0.00841453	0.00834432
provA_t00@1_1 ROI 103	1392.29	0.00877969	0.0051	0.00870327	0.00498824	0.0122882	0.012139
provA_t00@1_1 ROI 104	1286.86	0.00839278	0.0047	0.00832292	0.00460789	0.0113406	0.0112134
provA_t00@1_1 ROI 105	1243.68	0.00823429	0.0045	0.00816704	0.00445201	0.0109528	0.0108341
provA_t00@1_1 ROI 106	1302.3	0.00844945	0.0047	0.00837865	0.00466362	0.0114793	0.0113491
provA_t00@1_1 ROI 108	1255.44	0.00827747	0.0046	0.00820951	0.00449448	0.0110584	0.0109375
provA_t00@1_1 ROI 109	1208.61	0.0081056	0.0044	0.00804042	0.00432539	0.0106379	0.010526
provA_t00@1_1 ROI 110	1125.97	0.00780232	0.0041	0.00774191	0.00402688	0.00989652	0.00979954
provA_t00@1_1 ROI 111	1304.11	0.00845609	0.0047	0.00838518	0.00467015	0.0114956	0.011365
provA_t00@1_1 ROI 112	1209.44	0.00810866	0.0044	0.00804344	0.00432841	0.0106454	0.0105333
provA_t00@1_1 ROI 113	1491.4	0.00914343	0.0054	0.00906059	0.00534556	0.01318	0.0130086
provA_t00@1_1 ROI 114	1282.01	0.00837498	0.0047	0.00830542	0.00459039	0.011297	0.0111708
provA_t00@1_1 ROI 115	1211.33	0.0081156	0.0044	0.00805026	0.00433523	0.0106624	0.0105499
provA_t00@1_1 ROI 116	1209.46	0.00810871	0.0044	0.00804349	0.00432846	0.0106456	0.0105334
provA_t00@1_1 ROI 117	1342.54	0.00859712	0.0049	0.00852384	0.00480881	0.0118409	0.0117024
provA_t00@1_1 ROI 118	1400.71	0.00881059	0.0051	0.00873365	0.00501862	0.0123639	0.0122129
provA_t00@1_1 ROI 119	1304.43	0.00845725	0.0047	0.00838633	0.00467129	0.0114984	0.0113677
provA_t00@1_1 ROI 120	1337.75	0.00857955	0.0049	0.00850657	0.00479154	0.0117979	0.0116604
provA_t00@1_1 ROI 121	1052.7	0.00753342	0.0038	0.00747709	0.00376206	0.00923967	0.00915508
provA_t00@1_1 ROI 122	1431.32	0.00892295	0.0052	0.00884404	0.00512901	0.0126394	0.0124816
provA_t00@1_1 ROI 124	1491.41	0.00914346	0.0054	0.00906061	0.00534558	0.0131801	0.0130086
provA_t00@1_1 ROI 125	1170.11	0.00796432	0.0042	0.00790139	0.00418636	0.0102925	0.0101876
provA_t00@1_1 ROI 126	1530.93	0.0092885	0.0056	0.00920302	0.00548799	0.013536	0.0133552
provA_t00@1_1 ROI 127	1083.94	0.00764806	0.0039	0.00759001	0.00387498	0.00951965	0.00942988
provA_t00@1_1 ROI 128	1265.61	0.00831478	0.0046	0.00824622	0.00453119	0.0111497	0.0110268
provA_t00@1_1 ROI 130	1301.03	0.00844477	0.0047	0.00837405	0.00465902	0.0114679	0.0113379
provA_t00@1_1 ROI 131	1125.66	0.00780117	0.0041	0.00774079	0.00402575	0.00989372	0.00979679
provA_t00@1_1 ROI 132	1492.52	0.00914754	0.0054	0.00906463	0.0053496	0.0131901	0.0130184
provA_t00@1_1 ROI 133	1301.69	0.0084472	0.0047	0.00837644	0.00466142	0.0114738	0.0113437
provA_t00@1_1 ROI 135	1519.81	0.00924769	0.0055	0.00916295	0.00544792	0.0134358	0.0132577
provA_t00@1_1 ROI 136	1150.82	0.00789351	0.0042	0.00783169	0.00411666	0.0101194	0.010018
provA_t00@1_1 ROI 137	1047.55	0.00751452	0.0038	0.00745847	0.00374344	0.00919353	0.00910978
provA_t00@1_1 ROI 139	1264.16	0.00830946	0.0046	0.00824098	0.00452595	0.0111367	0.011014
provA_t00@1_1 ROI 140	1208.38	0.00810474	0.0044	0.00803959	0.00432455	0.0106359	0.0105239
provA_t00@1_1 ROI 141	1277.09	0.00835691	0.0046	0.00828765	0.00457262	0.0112528	0.0111276
provA_t00@1_1 ROI 142	1391.03	0.00877507	0.005	0.00869874	0.00498371	0.0122769	0.012128
provA_t00@1_1 ROI 143	999.808	0.0073393	0.0036	0.00728582	0.00357079	0.0087658	0.00868963
provA_t00@1_1 ROI 144	1454.83	0.00900921	0.0053	0.00892877	0.00521374	0.0128508	0.0126878
provA_t00@1_1 ROI 145	1470.36	0.00906622	0.0053	0.00898476	0.00526973	0.0129906	0.012824
provA_t00@1_1 ROI 146	1404.67	0.00882514	0.0051	0.00874794	0.00503291	0.0123996	0.0122477
provA_t00@1_1 ROI 147	1270.91	0.00833424	0.0046	0.00826535	0.00455032	0.0111973	0.0110733
provA_t00@1_1 ROI 148	1205.61	0.00809459	0.0044	0.0080296	0.00431457	0.010611	0.0104996
provA_t00@1_1 ROI 149	1368.14	0.00869108	0.005	0.0086162	0.00490117	0.0120711	0.0119271
provA_t00@1_1 ROI 150	1241.12	0.0082249	0.0045	0.0081578	0.00444277	0.0109298	0.0108116
provA_t00@1_1 ROI 151	1439.49	0.00895293	0.0052	0.00887348	0.00515845	0.0127128	0.0125532
provA_t00@1_1 ROI 152	1328.93	0.00854718	0.0048	0.00847474	0.00475971	0.0117186	0.0115829
provA_t00@1_1 ROI 153	1224.93	0.0081655	0.0044	0.00809937	0.00438433	0.0107845	0.0106694
provA_t00@1_1 ROI 154	1226.17	0.00817006	0.0045	0.00810385	0.00438882	0.0107956	0.0106803
provA_t00@1_1 ROI 155	1177.26	0.00799055	0.0043	0.00792721	0.00421218	0.0103566	0.0102505
provA_t00@1_1 ROI 156	1202.51	0.00808322	0.0044	0.0080184	0.00430337	0.0105832	0.0104724
provA_t00@1_1 ROI 157	1343.98	0.0086024	0.0049	0.00852903	0.00481399	0.0118539	0.011715
provA_t00@1_1 ROI 158	1147.19	0.00788021	0.0042	0.00781859	0.00410356	0.0100869	0.00998614
provA_t00@1_1 ROI 159	1407.07	0.00883394	0.0051	0.00875658	0.00504155	0.0124212	0.0122688
provA_t00@1_1 ROI 160	1410.42	0.00884626	0.0051	0.00876869	0.00505366	0.0124513	0.0122982
provA_t00@1_1 ROI 161	1440.88	0.00895802	0.0052	0.00887849	0.00516345	0.0127253	0.0125654
provA_t00@1_1 ROI 162	1429.33	0.00891565	0.0052	0.00883687	0.00512184	0.0126215	0.0124641
provA_t00@1_1 ROI 163	1489.04	0.00913478	0.0054	0.00905209	0.00533706	0.0131588	0.0129879
provA_t00@1_1 ROI 164	1313.37	0.00849006	0.0048	0.00841858	0.00470355	0.0115788	0.0114462
provA_t00@1_1 ROI 165	1365.23	0.0086804	0.005	0.0086057	0.00489067	0.0120449	0.0119016
provA_t00@1_1 ROI 166	1103.93	0.00772144	0.004	0.00766227	0.00394724	0.0096989	0.00960573
provA_t00@1_1 ROI 167	1706.2	0.00993174	0.0062	0.00983407	0.00611904	0.015116	0.0148909
provA_t00@1_1 ROI 168	1345.68	0.00860866	0.0049	0.00853519	0.00482016	0.0118692	0.01173
provA_t00@1_1 ROI 169	1552.77	0.00936867	0.0056	0.00928171	0.00556668	0.0137327	0.0135467
provA_t00@1_1 ROI 170	1265.54	0.00831453	0.0046	0.00824597	0.00453094	0.0111491	0.0110262
provA_t00@1_1 ROI 171	1267.95	0.0083234	0.0046	0.00825469	0.00453966	0.0111708	0.0110474
provA_t00@1_1 ROI 173	1442.85	0.00896525	0.0052	0.00888559	0.00517056	0.012743	0.0125827
provA_t00@1_1 ROI 174	1366.65	0.00868561	0.005	0.00861082	0.00489578	0.0120577	0.011914
provA_t00@1_1 ROI 175	1374.63	0.0087149	0.005	0.00863961	0.00492458	0.0121295	0.0119841
provA_t00@1_1 ROI 176	1251.29	0.00826222	0.0045	0.00819451	0.00447949	0.0110211	0.010901
provA_t00@1_1 ROI 177	1575.34	0.00945151	0.0057	0.00936301	0.00564798	0.0139361	0.0137445
provA_t00@1_1 ROI 178	1540.5	0.00932364	0.0056	0.00923751	0.00552248	0.0136222	0.0134391
provA_t00@1_1 ROI 179	1517.81	0.00924035	0.0055	0.00915575	0.00544072	0.0134178	0.0132401
provA_t00@1_1 ROI 181	1132.86	0.00782761	0.0041	0.00776681	0.00405178	0.00995833	0.00986014
provA_t00@1_1 ROI 182	1349.07	0.0086211	0.0049	0.00854741	0.00483238	0.0118997	0.0117597
provA_t00@1_1 ROI 183	1122.68	0.00779022	0.0041	0.00773	0.00401497	0.00986696	0.00977055
provA_t00@1_1 ROI 184	1397.67	0.00879946	0.0051	0.00872271	0.00500767	0.0123367	0.0121863
provA_t00@1_1 ROI 185	1306.28	0.00846405	0.0047	0.00839301	0.00467798	0.0115151	0.011384
provA_t00@1_1 ROI 186	1680.09	0.00983593	0.0061	0.00974012	0.00602509	0.0148804	0.0146622
provA_t00@1_1 ROI 187	1163.07	0.00793846	0.0042	0.00787594	0.00416091	0.0102293	0.0101257
provA_t00@1_1 ROI 188	1562.7	0.00940513	0.0057	0.0093175	0.00560247	0.0138222	0.0136338
provA_t00@1_1 ROI 189	1403.35	0.0088203	0.0051	0.00874318	0.00502815	0.0123877	0.0122362
provA_t00@1_1 ROI 190	1059.04	0.00755666	0.0038	0.00749998	0.00378495	0.00929642	0.0092108
provA_t00@1_1 ROI 191	1138.3	0.00784756	0.0041	0.00778646	0.00407143	0.0100071	0.00990793
provA_t00@1_1 ROI 192	1049.32	0.00752101	0.0038	0.00746487	0.00374984	0.00920939	0.00912535
provA_t00@1_1 ROI 193	1409.85	0.00884415	0.0051	0.00876662	0.00505159	0.0124462	0.0122932
provA_t00@1_1 ROI 195	1165.34	0.00794678	0.0042	0.00788413	0.0041691	0.0102496	0.0101456
provA_t00@1_1 ROI 196	1361.55	0.00866688	0.0049	0.00859241	0.00487738	0.0120118	0.0118692
provA_t00@1_1 ROI 197	1325.03	0.00853286	0.0048	0.00846066	0.00474563	0.0116836	0.0115486
provA_t00@1_1 ROI 198	880.889	0.00690286	0.0032	0.00685554	0.00314051	0.00770138	0.00764252
provA_t00@1_1 ROI 200	1213.41	0.0081232	0.0044	0.00805774	0.00434271	0.010681	0.0105681
provA_t00@1_1 ROI 201	1519.37	0.00924609	0.0055	0.00916139	0.00544636	0.0134319	0.0132539
provA_t00@1_1 ROI 202	1236.95	0.0082096	0.0045	0.00814275	0.00442772	0.0108924	0.010775
provA_t00@1_1 ROI 203	1607.48	0.00956944	0.0058	0.00947873	0.0057637	0.0142257	0.0140261
provA_t00@1_1 ROI 204	1517.16	0.00923799	0.0055	0.00915342	0.0054384	0.013412	0.0132345
provA_t00@1_1 ROI 205	964.926	0.00721128	0.0035	0.00715965	0.00344462	0.00845344	0.00838258
provA_t00@1_1 ROI 206	1536.86	0.00931027	0.0056	0.00922439	0.00550936	0.0135894	0.0134072
provA_t00@1_1 ROI 207	1099.82	0.00770632	0.004	0.00764739	0.00393236	0.00966198	0.00956952
provA_t00@1_1 ROI 208	1401.6	0.00881387	0.0051	0.00873686	0.00502183	0.012372	0.0122208
provA_t00@1_1 ROI 209	1210.69	0.00811324	0.0044	0.00804795	0.00433292	0.0106567	0.0105443
provA_t00@1_1 ROI 210	1614.62	0.00959566	0.0059	0.00950446	0.00578943	0.0142901	0.0140887
provA_t00@1_1 ROI 211	1022.78	0.00742361	0.0037	0.0073689	0.00365387	0.00897158	0.0088918
provA_t00@1_1 ROI 212	1003.74	0.00735372	0.0036	0.00730004	0.00358501	0.008801	0.00872422
provA_t00@1_1 ROI 213	1501.51	0.00918052	0.0054	0.00909701	0.00538198	0.013271	0.0130972
provA_t00@1_1 ROI 214	1275.14	0.00834977	0.0046	0.00828063	0.0045656	0.0112353	0.0111105
provA_t00@1_1 ROI 215	1522.99	0.00925936	0.0055	0.00917441	0.00545938	0.0134645	0.0132856
provA_t00@1_1 ROI 216	1097.94	0.00769945	0.004	0.00764062	0.00392559	0.00964518	0.00955303
provA_t00@1_1 ROI 217	1359.76	0.00866033	0.0049	0.00858598	0.00487095	0.0119958	0.0118536
provA_t00@1_1 ROI 218	763.076	0.00647049	0.0028	0.00642889	0.00271386	0.00664817	0.00660426
provA_t00@1_1 ROI 219	996.665	0.00732776	0.0036	0.00727446	0.00355943	0.00873765	0.00866197
provA_t00@1_1 ROI 220	1328.68	0.00854624	0.0048	0.00847382	0.00475879	0.0117163	0.0115807
provA_t00@1_1 ROI 221	1097.07	0.00769626	0.004	0.00763748	0.00392245	0.00963738	0.00954539
provA_t00@1_1 ROI 222	1334.97	0.00856934	0.0048	0.00849653	0.0047815	0.0117729	0.0116359
provA_t00@1_1 ROI 223	1277.01	0.00835661	0.0046	0.00828736	0.00457233	0.0112521	0.0111269
provA_t00@1_1 ROI 224	1317.02	0.00850346	0.0048	0.00843176	0.00471673	0.0116116	0.0114783
provA_t00@1_1 ROI 225	1241.31	0.00822559	0.0045	0.00815849	0.00444345	0.0109315	0.0108133
provA_t00@1_1 ROI 226	1267.67	0.00832233	0.0046	0.00825365	0.00453861	0.0111682	0.0110449
provA_t00@1_1 ROI 227	1355.18	0.0086435	0.0049	0.00856943	0.0048544	0.0119545	0.0118133
provA_t00@1_1 ROI 228	1287.48	0.00839505	0.0047	0.00832516	0.00461013	0.0113462	0.0112189
provA_t00@1_1 ROI 229	1275.88	0.00835249	0.0046	0.0082833	0.00456827	0.011242	0.011117
provA_t00@1_1 ROI 230	1328.06	0.00854398	0.0048	0.0084716	0.00475656	0.0117108	0.0115752
provA_t00@1_1 ROI 231	1313.67	0.00849116	0.0048	0.00841967	0.00470464	0.0115815	0.0114489
provA_t00@1_1 ROI 232	1543.89	0.00933609	0.0056	0.00924973	0.0055347	0.0136527	0.0134689
provA_t00@1_1 ROI 233	885.751	0.00692071	0.0032	0.00687314	0.00315811	0.00774487	0.00768535
provA_t00@1_1 ROI 234	1358.7	0.00865642	0.0049	0.00858213	0.0048671	0.0119862	0.0118442
provA_t00@1_1 ROI 235	1153.04	0.00790165	0.0042	0.00783971	0.00412468	0.0101393	0.0100375
provA_t00@1_1 ROI 236	878.56	0.00689431	0.0032	0.00684711	0.00313208	0.00768055	0.00762201
provA_t00@1_1 ROI 238	1727.68	0.0100106	0.0063	0.00991136	0.00619633	0.0153098	0.015079
provA_t00@1_1 ROI 239	1262.64	0.00830388	0.0046	0.0082355	0.00452047	0.011123	0.0110007
provA_t00@1_1 ROI 240	1195.34	0.00805691	0.0043	0.00799252	0.00427749	0.0105189	0.0104094
provA_t00@1_1 ROI 241	1494.93	0.00915641	0.0054	0.00907333	0.0053583	0.0132119	0.0130396
provA_t00@1_1 ROI 242	1389.67	0.00877009	0.005	0.00869384	0.00497881	0.0122647	0.0121161
provA_t00@1_1 ROI 243	1514.02	0.00922646	0.0055	0.00914211	0.00542708	0.0133837	0.013207
provA_t00@1_1 ROI 244	1513.99	0.00922634	0.0055	0.00914199	0.00542696	0.0133834	0.0132067
provA_t00@1_1 ROI 245	1177.64	0.00799195	0.0043	0.00792859	0.00421356	0.01036	0.0102538
provA_t00@1_1 ROI 246	1049.15	0.00752039	0.0038	0.00746425	0.00374922	0.00920786	0.00912385
provA_t00@1_1 ROI 248	1148.63	0.00788548	0.0042	0.00782379	0.00410876	0.0100998	0.00999878
provA_t00@1_1 ROI 249	828.677	0.00671124	0.003	0.0066665	0.00295147	0.00723446	0.00718249
provA_t00@1_1 ROI 250	1165.98	0.00794915	0.0042	0.00788646	0.00417143	0.0102554	0.0101513
provA_t00@1_1 ROI 252	1078.76	0.00762906	0.0039	0.0075713	0.00385627	0.00947325	0.00938435
provA_t00@1_1 ROI 253	1570.26	0.00943284	0.0057	0.0093447	0.00562967	0.0138903	0.0137
provA_t00@1_1 ROI 254	1536.65	0.00930951	0.0056	0.00922364	0.00550861	0.0135875	0.0134054
provA_t00@1_1 ROI 255	1247.09	0.00824681	0.0045	0.00817935	0.00446432	0.0109834	0.0108641
provA_t00@1_1 ROI 256	291.952	0.00474146	0.0011	0.00471909	0.00100406	0.00244939	0.0024434
provA_t00@1_1 ROI 239	7.37176	0.00369705	0	0.00368344	-3.16e-05	-7.69e-05	-7.69e-05
provA_t00@1_2 ROI 10	1337.29	0.00857785	0.0049	0.00850489	0.00478986	0.0117937	0.0116563
provA_t00@1_2 ROI 24	1322.49	0.00852355	0.0048	0.00845152	0.00473649	0.0116608	0.0115264
provA_t00@1_2 ROI 26	1248.37	0.00825151	0.0045	0.00818398	0.00446895	0.0109949	0.0108753
provA_t00@1_2 ROI 27	1307.57	0.00846876	0.0047	0.00839765	0.00468262	0.0115266	0.0113953
provA_t00@1_2 ROI 37	1480.1	0.00910196	0.0054	0.00901987	0.00530483	0.0130783	0.0129095
provA_t00@1_2 ROI 39	1381.78	0.00874113	0.005	0.00866539	0.00495036	0.0121937	0.0120468
provA_t00@1_2 ROI 40	1308.66	0.00847279	0.0048	0.00840161	0.00468658	0.0115365	0.0114049
provA_t00@1_2 ROI 42	1455.54	0.00901182	0.0053	0.00893134	0.00521631	0.0128572	0.012694
provA_t00@1_2 ROI 44	1379.57	0.00873303	0.005	0.00865743	0.0049424	0.0121739	0.0120275
provA_t00@1_2 ROI 48	1016.75	0.00740147	0.0037	0.00734709	0.00363206	0.00891755	0.00883873
provA_t00@1_2 ROI 49	1253.85	0.00827163	0.0046	0.00820377	0.00448874	0.0110441	0.0109235
provA_t00@1_2 ROI 50	1282.99	0.00837856	0.0047	0.00830894	0.00459391	0.0113058	0.0111794
provA_t00@1_2 ROI 55	1311.58	0.0084835	0.0048	0.00841214	0.00469711	0.0115627	0.0114305
provA_t00@1_2 ROI 57	1300.8	0.00844394	0.0047	0.00837323	0.0046582	0.0114658	0.0113359
provA_t00@1_2 ROI 58	1360.64	0.00866356	0.0049	0.00858915	0.00487412	0.0120037	0.0118613
provA_t00@1_2 ROI 59	1218.06	0.00814028	0.0044	0.00807455	0.00435952	0.0107228	0.010609
provA_t00@1_2 ROI 60	1526.49	0.00927224	0.0055	0.00918705	0.00547202	0.013496	0.0133163
provA_t00@1_2 ROI 61	1299.1	0.00843769	0.0047	0.00836709	0.00465206	0.0114506	0.0113209
provA_t00@1_2 ROI 62	1363.35	0.00867348	0.0049	0.00859889	0.00488386	0.012028	0.011885
provA_t00@1_2 ROI 64	1316.29	0.00850077	0.0048	0.00842912	0.00471409	0.011605	0.0114719
provA_t00@1_2 ROI 65	1155.03	0.00790896	0.0042	0.0078469	0.00413187	0.0101572	0.010055
provA_t00@1_2 ROI 66	949.878	0.00715605	0.0035	0.00710521	0.00339018	0.00831873	0.0082501
provA_t00@1_2 ROI 68	1289.36	0.00840193	0.0047	0.00833193	0.0046169	0.011363	0.0112354
provA_t00@1_2 ROI 69	1534.21	0.00930056	0.0056	0.00921485	0.00549982	0.0135655	0.013384
provA_t00@1_2 ROI 71	1456.68	0.00901602	0.0053	0.00893546	0.00522043	0.0128675	0.0127041
provA_t00@1_2 ROI 72	1501.32	0.00917983	0.0054	0.00909633	0.0053813	0.0132693	0.0130955
provA_t00@1_2 ROI 74	1412.37	0.00885341	0.0051	0.00877572	0.00506069	0.0124689	0.0123153
provA_t00@1_2 ROI 76	1481.98	0.00910886	0.0054	0.00902664	0.00531161	0.0130952	0.012926
provA_t00@1_2 ROI 77	1324.44	0.0085307	0.0048	0.00845854	0.00474352	0.0116783	0.0115435
provA_t00@1_2 ROI 82	1379.3	0.00873203	0.005	0.00865644	0.00494141	0.0121714	0.0120251
provA_t00@1_2 ROI 83	1444.45	0.00897113	0.0052	0.00889137	0.00517634	0.0127575	0.0125968
provA_t00@1_2 ROI 85	1336.59	0.00857529	0.0049	0.00850238	0.00478735	0.0117875	0.0116502
provA_t00@1_2 ROI 86	947.247	0.0071464	0.0034	0.00709569	0.00338066	0.00829518	0.00822693
provA_t00@1_2 ROI 87	1334.72	0.00856844	0.0048	0.00849564	0.00478061	0.0117707	0.0116338
provA_t00@1_2 ROI 88	1343.99	0.00860246	0.0049	0.00852909	0.00481406	0.011854	0.0117152
provA_t00@1_2 ROI 93	1268.71	0.00832616	0.0046	0.00825741	0.00454238	0.0111776	0.011054
provA_t00@1_2 ROI 95	1307.75	0.00846943	0.0047	0.0083983	0.00468327	0.0115283	0.0113969
provA_t00@1_2 ROI 96	1295.54	0.00842462	0.0047	0.00835424	0.00463921	0.0114186	0.0112897
provA_t00@1_2 ROI 97	1272.04	0.00833839	0.0046	0.00826944	0.00455441	0.0112075	0.0110833
provA_t00@1_2 ROI 99	1545.44	0.00934177	0.0056	0.0092553	0.00554027	0.0136667	0.0134824
provA_t00@1_2 ROI 101	1300.61	0.00844325	0.0047	0.00837256	0.00465753	0.0114642	0.0113342
provA_t00@1_2 ROI 102	1233.68	0.00819762	0.0045	0.00813097	0.00441594	0.0108631	0.0107463
provA_t00@1_2 ROI 103	920.236	0.00704726	0.0033	0.00699795	0.00328292	0.00805342	0.00798908
provA_t00@1_2 ROI 106	1260.02	0.00829428	0.0046	0.00822605	0.00451102	0.0110995	0.0109777
provA_t00@1_2 ROI 108	1364.74	0.0086786	0.005	0.00860393	0.0048889	0.0120405	0.0118973
provA_t00@1_2 ROI 109	1386.1	0.00875698	0.005	0.00868096	0.00496593	0.0122326	0.0120847
provA_t00@1_2 ROI 112	1221.88	0.00815429	0.0044	0.00808834	0.00437331	0.0107571	0.0106426
provA_t00@1_2 ROI 113	1165.83	0.00794859	0.0042	0.00788591	0.00417088	0.010254	0.01015
provA_t00@1_2 ROI 114	1722.16	0.00999034	0.0062	0.00989152	0.00617649	0.01526	0.0150307
provA_t00@1_2 ROI 117	1353.44	0.00863711	0.0049	0.00856315	0.00484812	0.0119389	0.011798
provA_t00@1_2 ROI 119	1302.46	0.00845001	0.0047	0.00837921	0.00466418	0.0114807	0.0113504
provA_t00@1_2 ROI 120	1338.53	0.0085824	0.0049	0.00850937	0.00479434	0.0118049	0.0116672
provA_t00@1_2 ROI 121	1254.12	0.0082726	0.0046	0.00820473	0.0044897	0.0110465	0.0109258
provA_t00@1_2 ROI 122	1371.57	0.00870367	0.005	0.00862857	0.00491354	0.0121019	0.0119572
provA_t00@1_2 ROI 123	1525.1	0.00926711	0.0055	0.00918202	0.00546699	0.0134835	0.0133041
provA_t00@1_2 ROI 125	1367.64	0.00868925	0.005	0.0086144	0.00489937	0.0120666	0.0119228
provA_t00@1_2 ROI 130	913.878	0.00702393	0.0033	0.00697494	0.00325991	0.00799653	0.00793309
provA_t00@1_2 ROI 133	1232.02	0.00819152	0.0045	0.00812496	0.00440993	0.0108481	0.0107317
provA_t00@1_2 ROI 135	1039.14	0.00748365	0.0038	0.00742806	0.00371303	0.00911815	0.00903576
provA_t00@1_2 ROI 136	1347.91	0.00861682	0.0049	0.0085432	0.00482817	0.0118892	0.0117495
provA_t00@1_2 ROI 137	1401.32	0.00881284	0.0051	0.00873585	0.00502082	0.0123695	0.0122183
provA_t00@1_2 ROI 141	1074.7	0.00761415	0.0039	0.00755661	0.00384158	0.00943681	0.00934859
provA_t00@1_2 ROI 144	1175.27	0.00798323	0.0043	0.00792001	0.00420498	0.0103387	0.0102329
provA_t00@1_2 ROI 146	1333.43	0.00856369	0.0048	0.00849097	0.00477594	0.0117591	0.0116224
provA_t00@1_2 ROI 148	1039.02	0.00748319	0.0038	0.00742761	0.00371258	0.00911704	0.00903467
provA_t00@1_2 ROI 152	1195.45	0.00805729	0.0043	0.00799289	0.00427786	0.0105198	0.0104103
provA_t00@1_2 ROI 156	1100.7	0.00770958	0.004	0.0076506	0.00393557	0.00966993	0.00957732
provA_t00@1_2 ROI 160	1234.43	0.00820036	0.0045	0.00813366	0.00441863	0.0108697	0.0107529
provA_t00@1_2 ROI 161	1561.27	0.00939987	0.0057	0.00931233	0.0055973	0.0138093	0.0136212
provA_t00@1_2 ROI 163	1209.9	0.00811034	0.0044	0.0080451	0.00433007	0.0106496	0.0105373
provA_t00@1_2 ROI 166	929.533	0.00708139	0.0034	0.00703159	0.00331656	0.00813662	0.00807095
provA_t00@1_2 ROI 167	1290.72	0.00840694	0.0047	0.00833686	0.00462183	0.0113753	0.0112473
provA_t00@1_2 ROI 168	1098.55	0.00770167	0.004	0.00764281	0.00392778	0.00965062	0.00955837
provA_t00@1_2 ROI 171	1037.5	0.00747762	0.0038	0.00742212	0.00370709	0.00910344	0.00902132
provA_t00@1_2 ROI 173	1300.58	0.00844314	0.0047	0.00837245	0.00465742	0.0114639	0.011334
provA_t00@1_2 ROI 175	998.13	0.00733314	0.0036	0.00727975	0.00356472	0.00875077	0.00867486
provA_t00@1_2 ROI 183	1533.83	0.00929916	0.0056	0.00921349	0.00549846	0.0135621	0.0133807
provA_t00@1_2 ROI 184	1484.64	0.00911861	0.0054	0.00903622	0.00532119	0.0131191	0.0129493
provA_t00@1_2 ROI 185	1190.74	0.00804003	0.0043	0.0079759	0.00426087	0.0104776	0.010369
provA_t00@1_2 ROI 187	1462.76	0.00903833	0.0053	0.00895737	0.00524234	0.0129222	0.0127574
provA_t00@1_2 ROI 194	859.479	0.00682429	0.0031	0.00677803	0.003063	0.00750988	0.00745391
provA_t00@1_2 ROI 195	1497.41	0.0091655	0.0054	0.00908226	0.00536723	0.0132342	0.0130613
provA_t00@1_2 ROI 198	1098.24	0.00770053	0.004	0.00764169	0.00392666	0.00964783	0.00955564
provA_t00@1_2 ROI 199	1511.73	0.00921803	0.0055	0.00913384	0.00541881	0.013363	0.0131868
provA_t00@1_2 ROI 208	1135.4	0.00783691	0.0041	0.00777597	0.00406094	0.00998105	0.00988241
provA_t00@1_2 ROI 86	251.895	0.00459445	0.0009	0.00457344	0.000858411	0.00209334	0.00208897
provA_t00@1_3 ROI 23	1486.16	0.00912422	0.0054	0.00904172	0.00532669	0.0131329	0.0129627
provA_t00@1_3 ROI 24	1411.1	0.00884874	0.0051	0.00877112	0.00505609	0.0124574	0.0123042
provA_t00@1_3 ROI 30	1351.55	0.00863017	0.0049	0.00855633	0.0048413	0.0119219	0.0117814
provA_t00@1_3 ROI 32	1335.34	0.00857069	0.0048	0.00849786	0.00478283	0.0117762	0.0116392
provA_t00@1_3 ROI 34	1415.65	0.00886542	0.0051	0.00878752	0.00507249	0.0124983	0.012344
provA_t00@1_3 ROI 38	1161.21	0.00793165	0.0042	0.00786924	0.00415421	0.0102126	0.0101094
provA_t00@1_3 ROI 40	1115.45	0.00776369	0.0041	0.00770388	0.00398885	0.00980212	0.00970697
provA_t00@1_3 ROI 41	1200.29	0.00807507	0.0044	0.00801039	0.00429536	0.0105633	0.0104529
provA_t00@1_3 ROI 42	1219.81	0.00814671	0.0044	0.00808087	0.00436584	0.0107385	0.0106244
provA_t00@1_3 ROI 47	1270.92	0.00833427	0.0046	0.00826538	0.00455035	0.0111974	0.0110734
provA_t00@1_3 ROI 48	1304.73	0.00845837	0.0047	0.00838743	0.0046724	0.0115012	0.0113704
provA_t00@1_3 ROI 49	1340.24	0.00858869	0.0049	0.00851555	0.00480052	0.0118203	0.0116822
provA_t00@1_3 ROI 50	1382.57	0.00874404	0.005	0.00866824	0.00495321	0.0122009	0.0120538
provA_t00@1_3 ROI 52	1258.57	0.00828894	0.0046	0.0082208	0.00450577	0.0110865	0.0109649
provA_t00@1_3 ROI 57	1324.93	0.0085325	0.0048	0.00846031	0.00474528	0.0116827	0.0115478
provA_t00@1_3 ROI 58	1269.76	0.00833001	0.0046	0.00826119	0.00454616	0.011187	0.0110632
provA_t00@1_3 ROI 59	1079.24	0.00763082	0.0039	0.00757303	0.003858	0.00947755	0.00938856
provA_t00@1_3 ROI 61	1365.75	0.00868229	0.005	0.00860756	0.00489253	0.0120496	0.0119061
provA_t00@1_3 ROI 62	1284.18	0.00838294	0.0047	0.00831326	0.00459823	0.0113165	0.0111899
provA_t00@1_3 ROI 66	1109.09	0.00774035	0.004	0.0076809	0.00396587	0.0097451	0.00965105
provA_t00@1_3 ROI 68	1190.23	0.00803813	0.0043	0.00797404	0.00425901	0.010473	0.0103644
provA_t00@1_3 ROI 69	1273.6	0.00834411	0.0046	0.00827506	0.00456003	0.0112215	0.011097
provA_t00@1_3 ROI 70	1258.01	0.00828688	0.0046	0.00821877	0.00450374	0.0110814	0.01096
provA_t00@1_3 ROI 73	1303.47	0.00845372	0.0047	0.00838286	0.00466783	0.0114898	0.0113593
provA_t00@1_3 ROI 75	1114.24	0.00775926	0.004	0.00769951	0.00398448	0.0097913	0.00969636
provA_t00@1_3 ROI 76	1358.26	0.0086548	0.0049	0.00858054	0.00486551	0.0119822	0.0118404
provA_t00@1_3 ROI 77	1224.27	0.00816309	0.0044	0.00809699	0.00438196	0.0107786	0.0106636
provA_t00@1_3 ROI 78	1327.07	0.00854033	0.0048	0.00846801	0.00475298	0.0117019	0.0115665
provA_t00@1_3 ROI 81	1033.59	0.00746326	0.0038	0.00740797	0.00369294	0.00906837	0.00898688
provA_t00@1_3 ROI 83	1549.84	0.00935791	0.0056	0.00927115	0.00555612	0.0137063	0.013521
provA_t00@1_3 ROI 84	1483.8	0.00911553	0.0054	0.00903319	0.00531815	0.0131116	0.0129419
provA_t00@1_3 ROI 85	1193.41	0.00804982	0.0043	0.00798554	0.00427051	0.0105015	0.0103924
provA_t00@1_3 ROI 89	1118.84	0.00777616	0.0041	0.00771615	0.00400113	0.00983259	0.00973686
provA_t00@1_3 ROI 92	1326.13	0.00853688	0.0048	0.00846462	0.00474959	0.0116934	0.0115583
provA_t00@1_3 ROI 93	1377.75	0.00872633	0.005	0.00865085	0.00493581	0.0121575	0.0120114
provA_t00@1_3 ROI 97	1302.69	0.00845087	0.0047	0.00838005	0.00466502	0.0114828	0.0113525
provA_t00@1_3 ROI 98	1003.72	0.00735364	0.0036	0.00729996	0.00358493	0.00880081	0.00872403
provA_t00@1_3 ROI 100	1227.18	0.00817376	0.0045	0.00810749	0.00439246	0.0108047	0.0106892
provA_t00@1_3 ROI 101	1160.96	0.00793071	0.0042	0.00786831	0.00415328	0.0102103	0.0101071
provA_t00@1_3 ROI 102	1179.52	0.00799884	0.0043	0.00793537	0.00422034	0.0103769	0.0102703
provA_t00@1_3 ROI 103	909.718	0.00700867	0.0033	0.00695989	0.00324486	0.0079593	0.00789645
provA_t00@1_3 ROI 104	1451.1	0.00899552	0.0053	0.00891532	0.00520029	0.0128173	0.0126551
provA_t00@1_3 ROI 105	1782.6	0.0102121	0.0065	0.0101089	0.00639388	0.0158056	0.0155597
provA_t00@1_3 ROI 107	1093.68	0.00768381	0.004	0.00762522	0.00391019	0.00960697	0.00951556
provA_t00@1_3 ROI 110	1411.31	0.0088495	0.0051	0.00877188	0.00505685	0.0124593	0.012306
provA_t00@1_3 ROI 112	978.577	0.00726138	0.0036	0.00720903	0.003494	0.00857567	0.00850275
provA_t00@1_3 ROI 113	1238.02	0.00821351	0.0045	0.0081466	0.00443157	0.0109019	0.0107844
provA_t00@1_3 ROI 116	1285.31	0.00838708	0.0047	0.00831732	0.00460229	0.0113267	0.0111998
provA_t00@1_3 ROI 117	1296.1	0.0084267	0.0047	0.00835629	0.00464126	0.0114237	0.0112946
provA_t00@1_3 ROI 120	1252.47	0.00826657	0.0045	0.00819879	0.00448376	0.0110317	0.0109114
provA_t00@1_3 ROI 123	1058.25	0.00755379	0.0038	0.00749716	0.00378213	0.00928942	0.00920392
provA_t00@1_3 ROI 124	1354.47	0.0086409	0.0049	0.00856688	0.00485185	0.0119482	0.0118071
provA_t00@1_3 ROI 127	1048.52	0.00751805	0.0038	0.00746195	0.00374692	0.00920216	0.00911825
provA_t00@1_3 ROI 138	1403.28	0.00882002	0.0051	0.00874291	0.00502788	0.012387	0.0122355
provA_t00@1_3 ROI 140	1163.62	0.00794047	0.0042	0.00787791	0.00416288	0.0102342	0.0101305
provA_t00@1_3 ROI 141	1113.45	0.00775637	0.004	0.00769667	0.00398164	0.00978423	0.00968943
provA_t00@1_3 ROI 144	1133.82	0.00783112	0.0041	0.00777027	0.00405524	0.00996689	0.00986853
provA_t00@1_3 ROI 145	1218.99	0.00814369	0.0044	0.0080779	0.00436287	0.0107311	0.0106172
provA_t00@1_3 ROI 146	1170.23	0.00796476	0.0043	0.00790182	0.00418679	0.0102936	0.0101887
provA_t00@1_3 ROI 153	864.211	0.00684166	0.0031	0.00679516	0.00308013	0.00755221	0.0074956
provA_t00@1_3 ROI 156	794.509	0.00658585	0.0029	0.00654276	0.00282773	0.00692904	0.00688136
provA_t00@1_3 ROI 157	1222.15	0.00815528	0.0044	0.0080893	0.00437428	0.0107595	0.0106449
provA_t00@1_3 ROI 159	1220.83	0.00815043	0.0044	0.00808454	0.00436951	0.0107476	0.0106333
provA_t00@1_3 ROI 165	1242.68	0.00823064	0.0045	0.00816345	0.00444842	0.0109438	0.0108254
provA_t00@1_3 ROI 167	1318.9	0.00851036	0.0048	0.00843854	0.00472351	0.0116285	0.0114948
provA_t00@1_3 ROI 181	1314.08	0.00849268	0.0048	0.00842117	0.00470614	0.0115852	0.0114525
provA_t00@1_3 ROI 182	1524.33	0.00926427	0.0055	0.00917923	0.0054642	0.0134765	0.0132973
provA_t00@1_3 ROI 184	1439.3	0.00895222	0.0052	0.00887279	0.00515776	0.0127111	0.0125516
provA_t00@1_3 ROI 186	1468.61	0.0090598	0.0053	0.00897846	0.00526343	0.0129749	0.0128087
provA_t00@1_3 ROI 187	1076.17	0.00761955	0.0039	0.00756193	0.0038469	0.00945002	0.00936155
provA_t00@1_3 ROI 190	518.505	0.00557291	0.0019	0.00554203	0.001827	0.00446591	0.00444605
provA_t00@1_3 ROI 196	1160.91	0.00793054	0.0042	0.00786815	0.00415311	0.0102099	0.0101067
provA_t00@1_3 ROI 197	789.116	0.00656606	0.0029	0.00652322	0.00280819	0.00688085	0.00683382
provA_t00@1_3 ROI 198	1162.35	0.00793583	0.0042	0.00787335	0.00415832	0.0102228	0.0101194
provA_t00@1_3 ROI 200	1525.17	0.00926737	0.0055	0.00918228	0.00546725	0.0134841	0.0133047
provA_t00@1_3 ROI 204	1542.24	0.00933001	0.0056	0.00924376	0.00552873	0.0136378	0.0134543
provA_t00@1_3 ROI 218	1179.69	0.00799946	0.0043	0.00793597	0.00422094	0.0103784	0.0102718
provA_t00@1_3 ROI 225	1249.03	0.00825393	0.0045	0.00818636	0.00447133	0.0110008	0.0108811
provA_t00@1_3 ROI 248	630.081	0.0059824	0.0023	0.00594682	0.00223179	0.00546079	0.00543113
provA_t00@1_3 ROI 251	1175.64	0.00798461	0.0043	0.00792136	0.00420633	0.0103421	0.0102362
provA_t00@1_3 ROI 252	1034.07	0.00746502	0.0038	0.00740971	0.00369468	0.00907268	0.00899111
provA_t00@1_3 ROI 82	-168.209	0.00305267	-0.0006	0.00304338	-0.000671648	-0.00163181	-0.00163447
provB_t00@1_2 ROI 13	1033.34	0.00746235	0.0038	0.00740708	0.00369205	0.00906616	0.0089847
provB_t00@1_2 ROI 16	1282.58	0.00837706	0.0047	0.00830746	0.00459243	0.0113021	0.0111758
provB_t00@1_2 ROI 17	836.204	0.00673887	0.003	0.00669376	0.00297873	0.00730176	0.00724883
provB_t00@1_2 ROI 18	1355.2	0.00864358	0.0049	0.00856951	0.00485448	0.0119548	0.0118135
provB_t00@1_2 ROI 20	1122.29	0.0077888	0.0041	0.0077286	0.00401357	0.00986348	0.00976714
provB_t00@1_2 ROI 21	1430.68	0.00892059	0.0052	0.00884172	0.00512669	0.0126336	0.0124759
provB_t00@1_2 ROI 23	1151.35	0.00789547	0.0042	0.00783362	0.00411859	0.0101242	0.0100227
provB_t00@1_2 ROI 24	1391.12	0.00877541	0.005	0.00869907	0.00498404	0.0122777	0.0121288
provB_t00@1_2 ROI 26	1314.64	0.00849473	0.0048	0.00842318	0.00470815	0.0115902	0.0114574
provB_t00@1_2 ROI 29	1253.67	0.00827097	0.0046	0.00820313	0.0044881	0.0110425	0.0109219
provB_t00@1_2 ROI 30	1187.7	0.00802887	0.0043	0.00796492	0.00424989	0.0104503	0.0103422
provB_t00@1_2 ROI 33	1291.83	0.00841103	0.0047	0.00834087	0.00462584	0.0113853	0.0112571
provB_t00@1_2 ROI 34	1319.92	0.00851412	0.0048	0.00844224	0.00472721	0.0116377	0.0115038
provB_t00@1_2 ROI 36	1374.41	0.0087141	0.005	0.00863882	0.00492379	0.0121275	0.0119822
provB_t00@1_2 ROI 37	1377.38	0.00872497	0.005	0.00864951	0.00493448	0.0121541	0.0120082
provB_t00@1_2 ROI 43	1289.23	0.00840146	0.0047	0.00833146	0.00461643	0.0113619	0.0112342
provB_t00@1_2 ROI 44	1228.59	0.00817894	0.0045	0.00811258	0.00439755	0.0108173	0.0107016
provB_t00@1_2 ROI 47	1116.84	0.00776881	0.0041	0.00770892	0.00399389	0.00981464	0.00971925
provB_t00@1_2 ROI 49	1322.79	0.00852464	0.0048	0.00845258	0.00473755	0.0116634	0.011529
provB_t00@1_2 ROI 50	1287.38	0.0083947	0.0047	0.00832481	0.00460978	0.0113453	0.011218
provB_t00@1_2 ROI 52	1538	0.00931447	0.0056	0.00922852	0.00551349	0.0135997	0.0134172
provB_t00@1_2 ROI 54	1257.98	0.00828678	0.0046	0.00821867	0.00450364	0.0110812	0.0109597
provB_t00@1_2 ROI 55	1152.04	0.00789798	0.0042	0.00783609	0.00412106	0.0101303	0.0100287
provB_t00@1_2 ROI 58	1253.57	0.0082706	0.0046	0.00820276	0.00448773	0.0110416	0.010921
provB_t00@1_2 ROI 61	1023.47	0.00742612	0.0037	0.00737138	0.00365635	0.00897771	0.00889782
provB_t00@1_2 ROI 62	1099.96	0.00770685	0.004	0.00764791	0.00393288	0.00966326	0.00957077
provB_t00@1_2 ROI 63	1428.67	0.00891322	0.0052	0.00883448	0.00511945	0.0126155	0.0124583
provB_t00@1_2 ROI 65	1346.03	0.00860991	0.0049	0.00853641	0.00482138	0.0118723	0.011733
provB_t00@1_2 ROI 66	945.438	0.00713976	0.0034	0.00708914	0.00337411	0.00827898	0.008211
provB_t00@1_2 ROI 68	1348.06	0.00861738	0.0049	0.00854376	0.00482873	0.0118906	0.0117509
provB_t00@1_2 ROI 71	1381.38	0.00873966	0.005	0.00866394	0.00494891	0.0121901	0.0120433
provB_t00@1_2 ROI 72	1318.86	0.00851022	0.0048	0.0084384	0.00472337	0.0116281	0.0114945
provB_t00@1_2 ROI 73	939.585	0.00711828	0.0034	0.00706797	0.00335294	0.00822659	0.00815947
provB_t00@1_2 ROI 81	1354.49	0.008641	0.0049	0.00856697	0.00485194	0.0119484	0.0118073
provB_t00@1_2 ROI 82	1055.09	0.00754219	0.0038	0.00748573	0.0037707	0.0092611	0.00917612
provB_t00@1_2 ROI 84	1284.46	0.00838399	0.0047	0.00831428	0.00459925	0.0113191	0.0111924
provB_t00@1_2 ROI 86	1169.84	0.00796332	0.0042	0.0079004	0.00418537	0.01029	0.0101852
provB_t00@1_2 ROI 90	1364.14	0.00867639	0.005	0.00860176	0.00488673	0.0120351	0.011892
provB_t00@1_2 ROI 91	1150.04	0.00789063	0.0042	0.00782886	0.00411383	0.0101124	0.0100111
provB_t00@1_2 ROI 93	1304.54	0.00845765	0.0047	0.00838672	0.00467169	0.0114994	0.0113687
provB_t00@1_2 ROI 96	738.78	0.00638132	0.0027	0.00634086	0.00262583	0.00643113	0.00639003
provB_t00@1_2 ROI 99	1579.6	0.00946713	0.0057	0.00937835	0.00566332	0.0139744	0.0137818
provB_t00@1_2 ROI 106	1273.26	0.00834286	0.0046	0.00827384	0.00455881	0.0112184	0.011094
provB_t00@1_2 ROI 109	1235.68	0.00820495	0.0045	0.00813818	0.00442315	0.010881	0.0107639
provB_t00@1_2 ROI 111	1168.5	0.0079584	0.0042	0.00789557	0.00418054	0.010278	0.0101735
provB_t00@1_2 ROI 112	1412.4	0.00885351	0.0051	0.00877581	0.00506078	0.0124691	0.0123156
provB_t00@1_2 ROI 116	1157.58	0.00791832	0.0042	0.00785612	0.00414109	0.01018	0.0100775
provB_t00@1_2 ROI 119	1086.69	0.00765817	0.0039	0.00759997	0.00388494	0.00954435	0.00945411
provB_t00@1_2 ROI 121	1360.41	0.00866269	0.0049	0.0085883	0.00487327	0.0120016	0.0118592
provB_t00@1_2 ROI 124	1282.29	0.008376	0.0047	0.00830643	0.0045914	0.0112996	0.0111733
provB_t00@1_2 ROI 125	1354.99	0.00864283	0.0049	0.00856877	0.00485374	0.0119529	0.0118117
provB_t00@1_2 ROI 128	1265.41	0.00831404	0.0046	0.00824549	0.00453046	0.0111479	0.011025
provB_t00@1_2 ROI 131	1069.7	0.00759579	0.0039	0.00753853	0.0038235	0.009392	0.00930461
provB_t00@1_2 ROI 133	1043.28	0.00749885	0.0038	0.00744303	0.003728	0.00915527	0.00907221
provB_t00@1_2 ROI 136	1083.19	0.00764531	0.0039	0.0075873	0.00387227	0.00951293	0.00942329
provB_t00@1_2 ROI 137	1215.34	0.00813028	0.0044	0.00806472	0.00434968	0.0106983	0.0105851
provB_t00@1_2 ROI 139	1126.37	0.00780377	0.0041	0.00774334	0.00402831	0.00990007	0.00980302
provB_t00@1_2 ROI 140	1321.12	0.00851849	0.0048	0.00844654	0.00473151	0.0116484	0.0115143
provB_t00@1_2 ROI 141	1099.11	0.00770373	0.004	0.00764483	0.0039298	0.00965563	0.00956329
provB_t00@1_2 ROI 143	1040.25	0.00748771	0.0038	0.00743206	0.00371703	0.00912806	0.0090455
provB_t00@1_2 ROI 144	1271.55	0.0083366	0.0046	0.00826768	0.00455265	0.0112031	0.011079
provB_t00@1_2 ROI 146	1088.34	0.00766422	0.004	0.00760592	0.00389089	0.00955911	0.0094686
provB_t00@1_2 ROI 148	1932.11	0.0107608	0.007	0.0106463	0.00693124	0.0171568	0.0168674
provB_t00@1_2 ROI 149	1201.4	0.00807914	0.0044	0.00801439	0.00429936	0.0105732	0.0104626
provB_t00@1_2 ROI 151	908.701	0.00700493	0.0033	0.00695621	0.00324117	0.0079502	0.00788749
provB_t00@1_2 ROI 156	1112.08	0.00775132	0.004	0.0076917	0.00397667	0.0097719	0.00967734
provB_t00@1_2 ROI 158	1431.22	0.00892259	0.0052	0.00884368	0.00512865	0.0126384	0.0124807
provB_t00@1_2 ROI 159	1360.49	0.008663	0.0049	0.00858859	0.00487356	0.0120023	0.01186
provB_t00@1_2 ROI 162	1084.96	0.00765181	0.0039	0.0075937	0.00387867	0.0095288	0.00943886
provB_t00@1_2 ROI 163	1235.05	0.00820263	0.0045	0.00813589	0.00442086	0.0108753	0.0107583
provB_t00@1_2 ROI 164	1268.25	0.00832448	0.0046	0.00825576	0.00454073	0.0111735	0.01105
provB_t00@1_2 ROI 171	1297.72	0.00843263	0.0047	0.00836212	0.00464709	0.0114382	0.0113088
provB_t00@1_2 ROI 172	1110.23	0.00774456	0.004	0.00768504	0.00397001	0.00975539	0.00966114
provB_t00@1_2 ROI 174	687.282	0.00619232	0.0025	0.00615422	0.00243918	0.00597127	0.00593583
provB_t00@1_2 ROI 175	1483.51	0.00911449	0.0054	0.00903216	0.00531713	0.013109	0.0129394
provB_t00@1_2 ROI 180	1367.62	0.00868918	0.005	0.00861433	0.0048993	0.0120664	0.0119226
provB_t00@1_2 ROI 181	814.264	0.00665835	0.003	0.00661431	0.00289928	0.00710561	0.00705548
provB_t00@1_2 ROI 182	1446.14	0.00897735	0.0052	0.00889747	0.00518244	0.0127727	0.0126116
provB_t00@1_2 ROI 183	625.841	0.00596684	0.0023	0.00593144	0.00221641	0.00542296	0.00539371
provB_t00@1_2 ROI 188	1070.34	0.00759816	0.0039	0.00754086	0.00382583	0.00939777	0.00931027
provB_t00@1_2 ROI 189	1113.09	0.00775504	0.004	0.00769536	0.00398033	0.00978099	0.00968625
provB_t00@1_2 ROI 190	1065.18	0.00757922	0.0039	0.00752221	0.00380718	0.00935152	0.00926488
provB_t00@1_2 ROI 193	1356.9	0.00864983	0.0049	0.00857566	0.00486063	0.0119701	0.0118285
provB_t00@1_2 ROI 195	1021.25	0.00741801	0.0037	0.00736338	0.00364835	0.00895791	0.00887838
provB_t00@1_2 ROI 196	1279.92	0.0083673	0.0046	0.00829787	0.00458284	0.0112783	0.0111525
provB_t00@1_2 ROI 201	1326.76	0.00853921	0.0048	0.00846691	0.00475188	0.0116991	0.0115638
provB_t00@1_2 ROI 202	1543.18	0.00933348	0.0056	0.00924717	0.00553214	0.0136463	0.0134626
provB_t00@1_2 ROI 203	1000.68	0.00734249	0.0036	0.00728897	0.00357394	0.00877359	0.00869729
provB_t00@1_2 ROI 204	846.544	0.00677682	0.0031	0.0067312	0.00301617	0.00739421	0.00733994
provB_t00@1_2 ROI 212	815.691	0.00666359	0.003	0.00661948	0.00290445	0.00711837	0.00706806
provB_t00@1_2 ROI 217	943.793	0.00713372	0.0034	0.00708319	0.00336816	0.00826425	0.00819652
provB_t00@1_2 ROI 220	646.014	0.00604087	0.0024	0.0060046	0.00228957	0.00560294	0.00557173
provB_t00@1_2 ROI 222	1008.17	0.00736997	0.0037	0.00731605	0.00360102	0.00884067	0.0087632
provB_t00@1_2 ROI 223	1045.01	0.0075052	0.0038	0.00744929	0.00373426	0.00917077	0.00908743
provB_t00@1_2 ROI 226	805.62	0.00662663	0.0029	0.006583	0.00286797	0.00702835	0.00697929
provB_t00@1_2 ROI 234	795.934	0.00659108	0.0029	0.00654792	0.00283289	0.00694178	0.00689392
provB_t00@1_2 ROI 236	765.152	0.00647811	0.0028	0.00643641	0.00272138	0.00666671	0.00662256
provB_t00@1_2 ROI 237	616.158	0.0059313	0.0022	0.00589633	0.0021813	0.00533658	0.00530825
provB_t00@1_2 ROI 248	930.679	0.00708559	0.0034	0.00703574	0.00332071	0.00814688	0.00808105
provB_t00@1_2 ROI 100	149.565	0.0042189	0.0005	0.00420118	0.000486149	0.00118446	0.00118306
provB_t00@1_3 ROI 23	1370.42	0.00869944	0.005	0.00862441	0.00490938	0.0120916	0.0119471
provB_t00@1_3 ROI 42	1300.15	0.00844155	0.0047	0.00837089	0.00465586	0.01146	0.0113302
provB_t00@1_3 ROI 54	1208.93	0.00810677	0.0044	0.00804158	0.00432655	0.0106408	0.0105288
provB_t00@1_3 ROI 58	1258.55	0.00828888	0.0046	0.00822074	0.00450571	0.0110863	0.0109648
provB_t00@1_3 ROI 60	1358.14	0.00865436	0.0049	0.0085801	0.00486507	0.0119811	0.0118393
provB_t00@1_3 ROI 63	1014.46	0.00739308	0.0037	0.00733882	0.00362379	0.00889706	0.00881861
provB_t00@1_3 ROI 64	1233.88	0.00819832	0.0045	0.00813166	0.00441663	0.0108648	0.010748
provB_t00@1_3 ROI 72	1227.2	0.00817382	0.0045	0.00810755	0.00439252	0.0108048	0.0106893
provB_t00@1_3 ROI 77	1178.64	0.00799561	0.0043	0.00793219	0.00421716	0.010369	0.0102626
provB_t00@1_3 ROI 78	11.8281	0.00371341	0	0.00369967	-1.54e-05	-3.74e-05	-3.74e-05
provB_t00@1_3 ROI 79	1417.04	0.00887053	0.0051	0.00879254	0.00507751	0.0125109	0.0123563
provB_t00@1_3 ROI 83	890.024	0.00693639	0.0032	0.00688861	0.00317358	0.0077831	0.00772299
provB_t00@1_3 ROI 87	1354.74	0.00864191	0.0049	0.00856787	0.00485284	0.0119507	0.0118095
provB_t00@1_3 ROI 91	1335.23	0.00857031	0.0048	0.00849748	0.00478245	0.0117753	0.0116382
provB_t00@1_3 ROI 94	1283.08	0.0083789	0.0047	0.00830927	0.00459424	0.0113066	0.0111802
provB_t00@1_3 ROI 95	1358.24	0.00865474	0.0049	0.00858048	0.00486545	0.0119821	0.0118402
provB_t00@1_3 ROI 97	1378.64	0.00872962	0.005	0.00865407	0.00493904	0.0121655	0.0120193
provB_t00@1_3 ROI 99	1517.87	0.00924058	0.0055	0.00915597	0.00544094	0.0134184	0.0132407
provB_t00@1_3 ROI 100	1379.93	0.00873433	0.005	0.0086587	0.00494367	0.0121771	0.0120306
provB_t00@1_3 ROI 101	1367.79	0.00868978	0.005	0.00861492	0.00489989	0.0120679	0.011924
provB_t00@1_3 ROI 102	1319.62	0.008513	0.0048	0.00844114	0.00472611	0.0116349	0.0115011
provB_t00@1_3 ROI 104	1329.89	0.00855071	0.0048	0.00847822	0.00476319	0.0117273	0.0115914
provB_t00@1_3 ROI 105	1052.86	0.00753401	0.0038	0.00747767	0.00376264	0.00924112	0.0091565
provB_t00@1_3 ROI 106	1243.96	0.00823534	0.0045	0.00816808	0.00445305	0.0109553	0.0108366
provB_t00@1_3 ROI 108	1410.56	0.00884676	0.0051	0.00876918	0.00505415	0.0124526	0.0122994
provB_t00@1_3 ROI 110	1218.97	0.00814363	0.0044	0.00807785	0.00436282	0.010731	0.0106171
provB_t00@1_3 ROI 114	1058.67	0.00755531	0.0038	0.00749866	0.00378363	0.00929313	0.00920757
provB_t00@1_3 ROI 115	1378.9	0.00873058	0.005	0.00865501	0.00493998	0.0121679	0.0120216
provB_t00@1_3 ROI 116	1323.15	0.00852595	0.0048	0.00845388	0.00473885	0.0116667	0.0115321
provB_t00@1_3 ROI 118	1062.1	0.0075679	0.0039	0.00751106	0.00379603	0.00932388	0.00923775
provB_t00@1_3 ROI 119	1307	0.00846668	0.0047	0.0083956	0.00468057	0.0115215	0.0113903
provB_t00@1_3 ROI 120	929.112	0.00707984	0.0034	0.00703007	0.00331504	0.00813285	0.00806724
provB_t00@1_3 ROI 121	1207.86	0.00810283	0.0044	0.0080377	0.00432267	0.0106312	0.0105193
provB_t00@1_3 ROI 124	1402.41	0.00881685	0.0051	0.00873979	0.00502476	0.0123793	0.0122279
provB_t00@1_3 ROI 126	1539.41	0.00931965	0.0056	0.00923359	0.00551856	0.0136124	0.0134296
provB_t00@1_3 ROI 128	1329.08	0.00854773	0.0048	0.00847529	0.00476026	0.01172	0.0115842
provB_t00@1_3 ROI 129	838.452	0.00674712	0.0031	0.0067019	0.00298687	0.00732185	0.00726863
provB_t00@1_3 ROI 131	1237.85	0.00821289	0.0045	0.00814599	0.00443096	0.0109004	0.0107829
provB_t00@1_3 ROI 135	1338.45	0.00858211	0.0049	0.00850909	0.00479406	0.0118042	0.0116665
provB_t00@1_3 ROI 136	1055.41	0.00754335	0.0038	0.00748688	0.00377185	0.00926394	0.0091789
provB_t00@1_3 ROI 138	1183.76	0.00801441	0.0043	0.00795069	0.00423566	0.0104149	0.0103076
provB_t00@1_3 ROI 139	1273.68	0.00834441	0.0046	0.00827535	0.00456032	0.0112222	0.0110977
provB_t00@1_3 ROI 140	1073.84	0.00761098	0.0039	0.00755349	0.00383846	0.00942909	0.00934101
provB_t00@1_3 ROI 141	1459.99	0.00902818	0.0053	0.0089474	0.00523237	0.0128974	0.0127331
provB_t00@1_3 ROI 142	1659.63	0.00976083	0.006	0.00966648	0.00595145	0.0146959	0.014483
provB_t00@1_3 ROI 144	1448.66	0.00898658	0.0053	0.00890654	0.00519151	0.0127953	0.0126337
provB_t00@1_3 ROI 148	1309.26	0.00847497	0.0048	0.00840375	0.00468872	0.0115418	0.0114101
provB_t00@1_3 ROI 149	1366.65	0.00868561	0.005	0.00861082	0.00489579	0.0120577	0.011914
provB_t00@1_3 ROI 152	991.205	0.00730772	0.0036	0.00725471	0.00353967	0.00868875	0.0086139
provB_t00@1_3 ROI 153	1442.64	0.00896449	0.0052	0.00888484	0.00516981	0.0127412	0.0125809
provB_t00@1_3 ROI 156	832.445	0.00672507	0.003	0.00668015	0.00296512	0.00726815	0.0072157
provB_t00@1_3 ROI 161	1670.85	0.00980203	0.0061	0.00970689	0.00599186	0.0147971	0.0145814
provB_t00@1_3 ROI 163	1389.97	0.00877119	0.005	0.00869493	0.0049799	0.0122674	0.0121187
provB_t00@1_3 ROI 165	1123.98	0.007795	0.0041	0.00773471	0.00401968	0.00987864	0.009782
provB_t00@1_3 ROI 167	1344.3	0.0086036	0.0049	0.00853021	0.00481517	0.0118568	0.0117179
provB_t00@1_3 ROI 168	1184.78	0.00801812	0.0043	0.00795434	0.00423931	0.010424	0.0103165
provB_t00@1_3 ROI 169	1279.77	0.00836675	0.0046	0.00829733	0.0045823	0.0112769	0.0111512
provB_t00@1_3 ROI 173	781.001	0.00653627	0.0028	0.00649383	0.0027788	0.00680833	0.00676229
provB_t00@1_3 ROI 175	1131.62	0.00782306	0.0041	0.00776234	0.00404731	0.00994722	0.00984924
provB_t00@1_3 ROI 178	1372.27	0.00870621	0.005	0.00863107	0.00491604	0.0121082	0.0119633
provB_t00@1_3 ROI 179	1313.2	0.00848944	0.0048	0.00841798	0.00470295	0.0115773	0.0114448
provB_t00@1_3 ROI 180	987.451	0.00729395	0.0036	0.00724113	0.0035261	0.00865513	0.00858087
provB_t00@1_3 ROI 181	1278.58	0.00836237	0.0046	0.00829302	0.00457799	0.0112662	0.0111407
provB_t00@1_3 ROI 182	1644.16	0.00970407	0.006	0.0096108	0.00589577	0.0145564	0.0143475
provB_t00@1_3 ROI 183	1103.77	0.00772084	0.004	0.00766168	0.00394665	0.00969743	0.00960429
provB_t00@1_3 ROI 184	848.289	0.00678322	0.0031	0.00673752	0.00302249	0.00740982	0.00735531
provB_t00@1_3 ROI 185	664.668	0.00610933	0.0024	0.00607223	0.0023572	0.00576942	0.00573633
provB_t00@1_3 ROI 188	835.367	0.0067358	0.003	0.00669073	0.0029757	0.00729427	0.00724145
provB_t00@1_3 ROI 189	929.047	0.0070796	0.0034	0.00702983	0.00331481	0.00813227	0.00806667
provB_t00@1_3 ROI 196	1368.58	0.00869269	0.005	0.00861778	0.00490275	0.0120751	0.011931
provB_t00@1_3 ROI 199	1276.24	0.00835381	0.0046	0.0082846	0.00456957	0.0112452	0.0111202
provB_t00@1_3 ROI 204	994.352	0.00731927	0.0036	0.00726609	0.00355106	0.00871694	0.00864161
provB_t00@1_3 ROI 205	999.049	0.00733651	0.0036	0.00728308	0.00356805	0.008759	0.00868295
provB_t00@1_3 ROI 207	1301.1	0.00844504	0.0047	0.00837432	0.00465929	0.0114686	0.0113385
provB_t00@1_3 ROI 209	882.829	0.00690998	0.0032	0.00686256	0.00314753	0.00771873	0.00765961
provB_t00@1_3 ROI 218	1017.33	0.0074036	0.0037	0.00734919	0.00363416	0.00892274	0.00884383
provB_t00@1_3 ROI 220	965.151	0.0072121	0.0035	0.00716046	0.00344543	0.00845546	0.00838456
provB_t00@1_3 ROI 222	1033.71	0.00746373	0.0038	0.00740843	0.0036934	0.00906952	0.008988
provB_t00@1_3 ROI 223	909.555	0.00700807	0.0033	0.00695929	0.00324426	0.00795784	0.00789501
provB_t00@1_4 ROI 30	1395.39	0.00879107	0.0051	0.00871446	0.00499943	0.0123161	0.0121663
provB_t00@1_4 ROI 44	1267.33	0.00832111	0.0046	0.00825244	0.00453741	0.0111652	0.0110419
provB_t00@1_4 ROI 45	1483.73	0.00911527	0.0054	0.00903294	0.00531791	0.013111	0.0129413
provB_t00@1_4 ROI 46	1798.39	0.0102701	0.0065	0.0101657	0.00645065	0.0159482	0.0156978
provB_t00@1_4 ROI 49	1560.19	0.00939589	0.0057	0.00930843	0.0055934	0.0137995	0.0136117
provB_t00@1_4 ROI 51	1137.98	0.00784638	0.0041	0.00778529	0.00407026	0.0100042	0.0099051
provB_t00@1_4 ROI 52	1100.93	0.0077104	0.004	0.00765141	0.00393638	0.00967194	0.00957929
provB_t00@1_4 ROI 55	1186.95	0.0080261	0.0043	0.00796219	0.00424716	0.0104435	0.0103356
provB_t00@1_4 ROI 60	1304.05	0.00845587	0.0047	0.00838496	0.00466994	0.0114951	0.0113644
provB_t00@1_4 ROI 65	1518.76	0.00924386	0.0055	0.0091592	0.00544417	0.0134264	0.0132485
provB_t00@1_4 ROI 68	1424.6	0.00889828	0.0052	0.0088198	0.00510477	0.0125789	0.0124226
provB_t00@1_4 ROI 69	1128.63	0.00781209	0.0041	0.00775153	0.0040365	0.00992039	0.00982294
provB_t00@1_4 ROI 71	1432.44	0.00892706	0.0052	0.00884808	0.00513305	0.0126494	0.0124914
provB_t00@1_4 ROI 73	1356.74	0.00864923	0.0049	0.00857506	0.00486003	0.0119686	0.011827
provB_t00@1_4 ROI 74	1544.17	0.00933709	0.0056	0.00925072	0.00553569	0.0136552	0.0134713
provB_t00@1_4 ROI 77	1331.07	0.00855504	0.0048	0.00848247	0.00476744	0.0117379	0.0116017
provB_t00@1_4 ROI 79	1229.98	0.00818403	0.0045	0.0081176	0.00440256	0.0108298	0.0107138
provB_t00@1_4 ROI 82	1603.45	0.00955468	0.0058	0.00946425	0.00574922	0.0141894	0.0139909
provB_t00@1_4 ROI 84	1386.94	0.00876008	0.005	0.00868401	0.00496898	0.0122402	0.0120922
provB_t00@1_4 ROI 85	1334.05	0.00856596	0.0048	0.00849321	0.00477818	0.0117646	0.0116278
provB_t00@1_4 ROI 86	1202.77	0.00808416	0.0044	0.00801933	0.0043043	0.0105855	0.0104746
provB_t00@1_4 ROI 94	1327.38	0.0085415	0.0048	0.00846916	0.00475413	0.0117047	0.0115693
provB_t00@1_4 ROI 95	1182.96	0.00801146	0.0043	0.00794778	0.00423275	0.0104077	0.0103005
provB_t00@1_4 ROI 96	996.356	0.00732663	0.0036	0.00727334	0.00355831	0.00873488	0.00865924
provB_t00@1_4 ROI 101	1390.49	0.00877309	0.005	0.00869679	0.00498176	0.012272	0.0121233
provB_t00@1_4 ROI 105	1436.16	0.00894072	0.0052	0.00886149	0.00514646	0.0126829	0.0125241
provB_t00@1_4 ROI 110	1369.72	0.00869687	0.005	0.00862188	0.00490685	0.0120853	0.011941
provB_t00@1_4 ROI 111	1333.92	0.00856547	0.0048	0.00849273	0.0047777	0.0117634	0.0116267
provB_t00@1_4 ROI 112	1445.47	0.00897487	0.0052	0.00889504	0.00518001	0.0127666	0.0126057
provB_t00@1_4 ROI 113	1342.51	0.00859701	0.0049	0.00852374	0.00480871	0.0118407	0.0117021
provB_t00@1_4 ROI 115	964.287	0.00720893	0.0035	0.00715734	0.00344231	0.00844772	0.00837696
provB_t00@1_4 ROI 119	1797.03	0.0102651	0.0065	0.0101608	0.00644577	0.0159359	0.015686
provB_t00@1_4 ROI 120	1272.19	0.00833893	0.0046	0.00826996	0.00455493	0.0112088	0.0110846
provB_t00@1_4 ROI 123	1157.41	0.0079177	0.0042	0.0078555	0.00414047	0.0101785	0.0100759
provB_t00@1_4 ROI 124	1537.47	0.0093125	0.0056	0.00922658	0.00551155	0.0135949	0.0134125
provB_t00@1_4 ROI 125	1047.85	0.0075156	0.0038	0.00745954	0.0037445	0.00919616	0.00911236
provB_t00@1_4 ROI 126	1260.34	0.00829543	0.0046	0.00822718	0.00451216	0.0111024	0.0109805
provB_t00@1_4 ROI 127	1253.82	0.00827153	0.0046	0.00820367	0.00448864	0.0110439	0.0109232
provB_t00@1_4 ROI 129	1261.46	0.00829955	0.0046	0.00823123	0.0045162	0.0111124	0.0109903
provB_t00@1_4 ROI 131	1526.66	0.00927285	0.0055	0.00918765	0.00547262	0.0134975	0.0133178
provB_t00@1_4 ROI 135	1329.82	0.00855042	0.0048	0.00847793	0.0047629	0.0117266	0.0115907
provB_t00@1_4 ROI 137	1464.22	0.00904368	0.0053	0.00896263	0.00524759	0.0129354	0.0127702
provB_t00@1_4 ROI 138	839.05	0.00674931	0.0031	0.00670407	0.00298904	0.0073272	0.00727391
provB_t00@1_4 ROI 139	1385.06	0.00875319	0.005	0.00867723	0.0049622	0.0122233	0.0120757
provB_t00@1_4 ROI 140	1293.8	0.00841824	0.0047	0.00834796	0.00463293	0.0114029	0.0112744
provB_t00@1_4 ROI 141	1534.93	0.00930319	0.0056	0.00921744	0.00550241	0.013572	0.0133903
provB_t00@1_4 ROI 142	1487.24	0.00912818	0.0054	0.00904561	0.00533058	0.0131426	0.0129721
provB_t00@1_4 ROI 144	1209.08	0.00810734	0.0044	0.00804213	0.0043271	0.0106422	0.0105301
provB_t00@1_4 ROI 150	1324.59	0.00853126	0.0048	0.00845909	0.00474406	0.0116797	0.0115448
provB_t00@1_4 ROI 151	1449.38	0.00898922	0.0053	0.00890913	0.0051941	0.0128018	0.01264
provB_t00@1_4 ROI 152	1442.13	0.00896261	0.0052	0.008883	0.00516797	0.0127366	0.0125764
provB_t00@1_4 ROI 153	1147.75	0.00788225	0.0042	0.0078206	0.00410557	0.0100919	0.00999103
provB_t00@1_4 ROI 157	1549.82	0.00935782	0.0056	0.00927106	0.00555603	0.0137061	0.0135208
provB_t00@1_4 ROI 158	1441.35	0.00895974	0.0052	0.00888018	0.00516515	0.0127295	0.0125695
provB_t00@1_4 ROI 159	1410.42	0.00884625	0.0051	0.00876868	0.00505364	0.0124513	0.0122982
provB_t00@1_4 ROI 160	1354.48	0.00864093	0.0049	0.00856691	0.00485188	0.0119483	0.0118072
provB_t00@1_4 ROI 161	1290.8	0.00840724	0.0047	0.00833714	0.00462211	0.011376	0.011248
provB_t00@1_4 ROI 163	1302.87	0.00845151	0.0047	0.00838069	0.00466566	0.0114844	0.011354
provB_t00@1_4 ROI 168	1417.1	0.00887077	0.0051	0.00879277	0.00507774	0.0125114	0.0123568
provB_t00@1_4 ROI 170	1467.14	0.0090544	0.0053	0.00897316	0.00525813	0.0129617	0.0127958
provB_t00@1_4 ROI 174	1371.51	0.00870346	0.005	0.00862836	0.00491333	0.0121014	0.0119567
provB_t00@1_4 ROI 175	1442.57	0.00896421	0.0052	0.00888457	0.00516954	0.0127405	0.0125802
provB_t00@1_4 ROI 176	1087.77	0.00766212	0.004	0.00760386	0.00388883	0.00955399	0.00946358
provB_t00@1_4 ROI 178	1294.08	0.00841926	0.0047	0.00834897	0.00463394	0.0114054	0.0112768
provB_t00@1_4 ROI 181	1095.92	0.00769202	0.004	0.00763331	0.00391828	0.00962704	0.00953524
provB_t00@1_4 ROI 192	1211.3	0.00811546	0.0044	0.00805013	0.0043351	0.0106621	0.0105496
provB_t00@1_4 ROI 194	1293.17	0.00841592	0.0047	0.00834569	0.00463066	0.0113973	0.0112688
provB_t00@1_4 ROI 197	1163.32	0.00793937	0.0042	0.00787683	0.0041618	0.0102315	0.0101279
provB_t00@1_4 ROI 199	1506.12	0.00919747	0.0055	0.00911365	0.00539862	0.0133126	0.0131377
provB_t00@1_4 ROI 200	1272.73	0.00834094	0.0046	0.00827194	0.00455691	0.0112137	0.0110894
provB_t00@1_4 ROI 201	1018.18	0.00740672	0.0037	0.00735227	0.00363724	0.00893037	0.00885133
provB_t00@1_4 ROI 204	1439.3	0.00895223	0.0052	0.0088728	0.00515777	0.0127111	0.0125516
provB_t00@1_4 ROI 216	1136.04	0.00783927	0.0041	0.00777829	0.00406326	0.00998682	0.00988807
provB_t00@1_4 ROI 223	233.549	0.00452712	0.0009	0.00450672	0.000791691	0.00193032	0.0019266
provB_t00@1_4 ROI 75	95.0138	0.0040187	0.0004	0.00400262	0.000287585	0.000700337	0.000699847
provB_t48@1_1 ROI 12	1455.54	0.00901185	0.0053	0.00893136	0.00521633	0.0128573	0.0126941
provB_t48@1_1 ROI 13	1376.37	0.00872128	0.005	0.00864588	0.00493084	0.0121451	0.0119994
provB_t48@1_1 ROI 14	1301.23	0.00844553	0.0047	0.0083748	0.00465976	0.0114697	0.0113397
provB_t48@1_1 ROI 15	1138.05	0.00784663	0.0041	0.00778554	0.00407051	0.0100048	0.0099057
provB_t48@1_1 ROI 16	1105.7	0.00772793	0.004	0.00766867	0.00395364	0.00971476	0.00962129
provB_t48@1_1 ROI 21	1197.31	0.00806411	0.0043	0.0079996	0.00428457	0.0105365	0.0104266
provB_t48@1_1 ROI 23	1266.35	0.00831751	0.0046	0.0082489	0.00453387	0.0111564	0.0110333
provB_t48@1_1 ROI 24	1193.62	0.00805057	0.0043	0.00798628	0.00427125	0.0105034	0.0103942
provB_t48@1_1 ROI 27	1180.43	0.00800217	0.0043	0.00793865	0.00422362	0.010385	0.0102783
provB_t48@1_1 ROI 28	1378.17	0.00872789	0.005	0.00865237	0.00493734	0.0121613	0.0120152
provB_t48@1_1 ROI 29	1271.52	0.00833648	0.0046	0.00826756	0.00455253	0.0112028	0.0110787
provB_t48@1_1 ROI 32	1407.53	0.00883565	0.0051	0.00875826	0.00504324	0.0124254	0.0122729
provB_t48@1_1 ROI 36	1336.13	0.0085736	0.0048	0.00850072	0.00478569	0.0117833	0.0116461
provB_t48@1_1 ROI 38	1278.4	0.00836174	0.0046	0.0082924	0.00457737	0.0112646	0.0111392
provB_t48@1_1 ROI 40	1284.08	0.00838255	0.0047	0.00831287	0.00459784	0.0113156	0.011189
provB_t48@1_1 ROI 42	1213.24	0.00812261	0.0044	0.00805716	0.00434213	0.0106796	0.0105667
provB_t48@1_1 ROI 46	1503.76	0.00918878	0.0055	0.00910512	0.00539009	0.0132913	0.0131169
provB_t48@1_1 ROI 49	1344.18	0.00860316	0.0049	0.00852978	0.00481475	0.0118557	0.0117168
provB_t48@1_1 ROI 50	1199.27	0.00807133	0.0044	0.0080067	0.00429167	0.0105541	0.0104439
provB_t48@1_1 ROI 51	967.103	0.00721927	0.0035	0.00716752	0.00345249	0.00847293	0.00840175
provB_t48@1_1 ROI 53	1408.72	0.00883999	0.0051	0.00876253	0.0050475	0.012436	0.0122832
provB_t48@1_1 ROI 54	1329.98	0.00855103	0.0048	0.00847853	0.0047635	0.0117281	0.0115921
provB_t48@1_1 ROI 55	1222.39	0.00815617	0.0044	0.00809019	0.00437516	0.0107617	0.0106471
provB_t48@1_1 ROI 56	1199.7	0.00807291	0.0044	0.00800826	0.00429323	0.010558	0.0104477
provB_t48@1_1 ROI 57	1103.3	0.0077191	0.004	0.00765997	0.00394494	0.00969319	0.00960013
provB_t48@1_1 ROI 60	1311.07	0.00848162	0.0048	0.00841029	0.00469526	0.0115581	0.011426
provB_t48@1_1 ROI 63	1423.23	0.00889325	0.0052	0.00881486	0.00509983	0.0125665	0.0124106
provB_t48@1_1 ROI 64	1207.6	0.00810191	0.0044	0.00803679	0.00432176	0.0106289	0.0105171
provB_t48@1_1 ROI 65	1245.08	0.00823943	0.0045	0.0081721	0.00445706	0.0109653	0.0108464
provB_t48@1_1 ROI 67	1163.61	0.00794043	0.0042	0.00787788	0.00416285	0.0102341	0.0101304
provB_t48@1_1 ROI 68	1227.59	0.00817524	0.0045	0.00810895	0.00439392	0.0108083	0.0106927
provB_t48@1_1 ROI 69	1330.79	0.008554	0.0048	0.00848145	0.00476642	0.0117354	0.0115992
provB_t48@1_1 ROI 70	1460.8	0.00903115	0.0053	0.00895032	0.00523529	0.0129046	0.0127402
provB_t48@1_1 ROI 71	1274.96	0.00834911	0.0046	0.00827998	0.00456495	0.0112337	0.0111089
provB_t48@1_1 ROI 72	1398.73	0.00880333	0.0051	0.00872651	0.00501148	0.0123461	0.0121956
provB_t48@1_1 ROI 74	1382.03	0.00874205	0.005	0.00866628	0.00495125	0.012196	0.012049
provB_t48@1_1 ROI 75	1522.6	0.00925796	0.0055	0.00917303	0.005458	0.013461	0.0132822
provB_t48@1_1 ROI 78	1361.52	0.00866677	0.0049	0.0085923	0.00487727	0.0120116	0.011869
provB_t48@1_1 ROI 79	1148.59	0.00788532	0.0042	0.00782363	0.0041086	0.0100994	0.0099984
provB_t48@1_1 ROI 81	1320.88	0.00851764	0.0048	0.00844571	0.00473068	0.0116463	0.0115122
provB_t48@1_1 ROI 85	1019.33	0.00741096	0.0037	0.00735644	0.00364141	0.0089407	0.00886147
provB_t48@1_1 ROI 86	1026.75	0.00743818	0.0037	0.00738326	0.00366823	0.00900714	0.00892674
provB_t48@1_1 ROI 87	1460.27	0.0090292	0.0053	0.0089484	0.00523337	0.0128998	0.0127356
provB_t48@1_1 ROI 88	1352.65	0.00863423	0.0049	0.00856032	0.00484529	0.0119318	0.0117912
provB_t48@1_1 ROI 89	1310.53	0.00847964	0.0048	0.00840834	0.00469331	0.0115533	0.0114213
provB_t48@1_1 ROI 91	1206.83	0.00809906	0.0044	0.00803399	0.00431896	0.010622	0.0105103
provB_t48@1_1 ROI 94	1279.5	0.00836578	0.0046	0.00829637	0.00458134	0.0112745	0.0111488
provB_t48@1_1 ROI 95	1233.6	0.00819732	0.0045	0.00813067	0.00441564	0.0108623	0.0107456
provB_t48@1_1 ROI 96	1157.39	0.00791761	0.0042	0.00785542	0.00414039	0.0101783	0.0100758
provB_t48@1_1 ROI 98	1328.77	0.00854657	0.0048	0.00847414	0.00475911	0.0117171	0.0115814
provB_t48@1_1 ROI 99	1223.03	0.00815851	0.0044	0.00809249	0.00437746	0.0107674	0.0106527
provB_t48@1_1 ROI 100	1395.78	0.00879252	0.0051	0.00871588	0.00500085	0.0123196	0.0121697
provB_t48@1_1 ROI 101	1406.95	0.00883352	0.0051	0.00875617	0.00504114	0.0124201	0.0122678
provB_t48@1_1 ROI 105	1560.26	0.00939614	0.0057	0.00930867	0.00559364	0.0138001	0.0136123
provB_t48@1_1 ROI 106	1276.13	0.00835339	0.0046	0.00828419	0.00456916	0.0112442	0.0111192
provB_t48@1_1 ROI 107	1335.76	0.00857222	0.0048	0.00849936	0.00478433	0.01178	0.0116428
provB_t48@1_1 ROI 108	1407.19	0.0088344	0.0051	0.00875704	0.00504201	0.0124223	0.0122699
provB_t48@1_1 ROI 109	1359.66	0.00865996	0.0049	0.00858561	0.00487058	0.0119949	0.0118527
provB_t48@1_1 ROI 111	1401.09	0.00881199	0.0051	0.00873501	0.00501998	0.0123674	0.0122163
provB_t48@1_1 ROI 112	1364.73	0.00867856	0.005	0.00860389	0.00488886	0.0120404	0.0118972
provB_t48@1_1 ROI 115	1453.07	0.00900275	0.0053	0.00892242	0.00520739	0.012835	0.0126723
provB_t48@1_1 ROI 119	1312.45	0.00848671	0.0048	0.00841529	0.00470026	0.0115706	0.0114382
provB_t48@1_1 ROI 120	1425.48	0.00890153	0.0052	0.00882299	0.00510796	0.0125868	0.0124304
provB_t48@1_1 ROI 122	1232.07	0.00819171	0.0045	0.00812515	0.00441012	0.0108486	0.0107322
provB_t48@1_1 ROI 123	1219.4	0.00814522	0.0044	0.00807941	0.00436438	0.0107349	0.0106208
provB_t48@1_1 ROI 124	1340.76	0.00859059	0.0049	0.00851742	0.00480239	0.0118249	0.0116867
provB_t48@1_1 ROI 128	1347.19	0.00861419	0.0049	0.00854062	0.00482559	0.0118828	0.0117432
provB_t48@1_1 ROI 132	1250.12	0.00825793	0.0045	0.0081903	0.00447527	0.0110106	0.0108907
provB_t48@1_1 ROI 133	1092.46	0.00767932	0.004	0.0076208	0.00390577	0.00959602	0.00950481
provB_t48@1_1 ROI 136	1211.15	0.00811494	0.0044	0.00804962	0.00433459	0.0106608	0.0105483
provB_t48@1_1 ROI 138	1088.86	0.0076661	0.004	0.00760778	0.00389275	0.00956371	0.00947311
provB_t48@1_1 ROI 139	1685.42	0.0098555	0.0061	0.00975932	0.00604429	0.0149285	0.0147089
provB_t48@1_1 ROI 140	1203.79	0.00808791	0.0044	0.00802302	0.00430799	0.0105947	0.0104836
provB_t48@1_1 ROI 142	1148.77	0.00788597	0.0042	0.00782427	0.00410924	0.010101	0.00999994
provB_t48@1_1 ROI 145	1096.38	0.00769372	0.004	0.00763498	0.00391995	0.00963119	0.00953931
provB_t48@1_1 ROI 146	913.085	0.00702102	0.0033	0.00697207	0.00325704	0.00798943	0.0079261
provB_t48@1_1 ROI 148	1293.51	0.00841718	0.0047	0.00834692	0.00463189	0.0114003	0.0112718
provB_t48@1_1 ROI 149	1398.53	0.00880262	0.0051	0.00872581	0.00501078	0.0123444	0.0121939
provB_t48@1_1 ROI 152	1193.33	0.00804952	0.0043	0.00798524	0.00427021	0.0105008	0.0103917
provB_t48@1_1 ROI 158	700.492	0.00624081	0.0026	0.0062021	0.00248707	0.00608922	0.00605236
provB_t48@1_1 ROI 159	1719.58	0.00998086	0.0062	0.00988223	0.0061672	0.0152367	0.0150081
provB_t48@1_1 ROI 163	1375.03	0.00871638	0.005	0.00864106	0.00492603	0.0121331	0.0119876
provB_t48@1_1 ROI 164	999.335	0.00733756	0.0036	0.00728411	0.00356908	0.00876156	0.00868546
provB_t48@1_1 ROI 167	997.844	0.00733209	0.0036	0.00727872	0.00356369	0.00874821	0.00867234
provB_t48@1_1 ROI 169	1242.62	0.00823043	0.0045	0.00816324	0.00444821	0.0109433	0.0108249
provB_t48@1_1 ROI 172	919.229	0.00704357	0.0033	0.00699431	0.00327928	0.00804441	0.00798022
provB_t48@1_1 ROI 178	1137.53	0.00784472	0.0041	0.00778366	0.00406863	0.0100001	0.00990113
provB_t48@1_1 ROI 181	1348.28	0.0086182	0.0049	0.00854456	0.00482953	0.0118926	0.0117528
provB_t48@1_1 ROI 185	1373.24	0.0087098	0.005	0.0086346	0.00491957	0.012117	0.0119719
provB_t48@1_1 ROI 189	1531.9	0.00929207	0.0056	0.00920652	0.00549149	0.0135447	0.0133637
provB_t48@1_1 ROI 190	1298.64	0.00843601	0.0047	0.00836544	0.00465041	0.0114464	0.0113169
provB_t48@1_1 ROI 196	1422.16	0.00888932	0.0052	0.008811	0.00509597	0.0125569	0.0124012
provB_t48@1_1 ROI 198	1102.5	0.00771617	0.004	0.00765709	0.00394206	0.00968604	0.00959312
provB_t48@1_1 ROI 199	923.509	0.00705928	0.0034	0.00700979	0.00329476	0.00808271	0.0080179
provB_t48@1_1 ROI 200	871.275	0.00686758	0.0032	0.00682074	0.00310571	0.00761539	0.00755783
provB_t48@1_1 ROI 205	1127.07	0.00780634	0.0041	0.00774588	0.00403085	0.00990636	0.00980918
provB_t48@1_1 ROI 209	1038.57	0.00748153	0.0038	0.00742598	0.00371095	0.00911299	0.0090307
provB_t48@1_1 ROI 212	1147.08	0.0078798	0.0042	0.00781819	0.00410316	0.0100859	0.00998516
provB_t48@1_1 ROI 213	1156.93	0.00791594	0.0042	0.00785377	0.00413874	0.0101742	0.0100717
provB_t48@1_1 ROI 215	1142.44	0.00786277	0.0041	0.00780142	0.00408639	0.0100442	0.00994436
provB_t48@1_1 ROI 216	1391.76	0.00877774	0.005	0.00870137	0.00498634	0.0122834	0.0121344
provB_t48@1_1 ROI 218	1228.87	0.00817996	0.0045	0.00811359	0.00439857	0.0108199	0.010704
provB_t48@1_1 ROI 219	751.303	0.00642728	0.0027	0.00638623	0.0026712	0.00654299	0.00650045
provB_t48@1_1 ROI 224	1203.61	0.00808725	0.0044	0.00802237	0.00430734	0.0105931	0.010482
provB_t48@1_1 ROI 225	1160.22	0.00792802	0.0042	0.00786566	0.00415063	0.0102037	0.0101007
provB_t48@1_1 ROI 227	1114.48	0.00776013	0.004	0.00770038	0.00398535	0.00979344	0.00969846
provB_t48@1_1 ROI 228	1312.69	0.00848756	0.0048	0.00841612	0.00470109	0.0115726	0.0114403
provB_t48@1_1 ROI 229	1190.37	0.00803864	0.0043	0.00797453	0.00425951	0.0104742	0.0103656
provB_t48@1_1 ROI 109	56.8763	0.00387874	0.0002	0.00386375	0.00014872	0.000362044	0.000361913
provB_t48@1_2 ROI 48	1173.65	0.00797731	0.0043	0.00791418	0.00419915	0.0103242	0.0102187
provB_t48@1_2 ROI 64	1766.92	0.0101546	0.0064	0.0100525	0.00633749	0.015664	0.0154225
provB_t48@1_2 ROI 69	2150.58	0.0115626	0.0078	0.0114305	0.00771542	0.019135	0.0187757
provB_t48@1_2 ROI 73	1407.77	0.0088365	0.0051	0.0087591	0.00504407	0.0124274	0.0122749
provB_t48@1_2 ROI 84	765.321	0.00647873	0.0028	0.00643703	0.002722	0.00666823	0.00662406
provB_t48@1_2 ROI 88	1190.95	0.00804078	0.0043	0.00797664	0.00426161	0.0104794	0.0103708
provB_t48@1_2 ROI 93	1356.67	0.00864897	0.0049	0.0085748	0.00485978	0.0119679	0.0118264
provB_t48@1_2 ROI 94	1209.82	0.00811004	0.0044	0.00804479	0.00432976	0.0106488	0.0105366
provB_t48@1_2 ROI 95	965.979	0.00721514	0.0035	0.00716346	0.00344843	0.00846286	0.00839185
provB_t48@1_2 ROI 99	872.618	0.00687251	0.0032	0.0068256	0.00311057	0.0076274	0.00756966
provB_t48@1_2 ROI 102	1370.9	0.00870121	0.005	0.00862615	0.00491112	0.0120959	0.0119514
provB_t48@1_2 ROI 112	1786.4	0.0102261	0.0065	0.0101226	0.00640754	0.0158399	0.0155929
provB_t48@1_2 ROI 115	868.963	0.00685909	0.0032	0.00681237	0.00309734	0.00759471	0.00753746
provB_t48@1_2 ROI 116	934.592	0.00709995	0.0034	0.0070499	0.00333487	0.0081819	0.0081155
provB_t48@1_2 ROI 119	747.169	0.00641211	0.0027	0.00637126	0.00265622	0.00650606	0.006464
provB_t48@1_2 ROI 120	1264.27	0.00830987	0.0046	0.00824138	0.00452635	0.0111377	0.011015
provB_t48@1_2 ROI 124	774.777	0.00651343	0.0028	0.00647128	0.00275625	0.00675271	0.00670742
provB_t48@1_2 ROI 126	1118.77	0.00777589	0.0041	0.0077159	0.00400087	0.00983195	0.00973622
provB_t48@1_2 ROI 129	792.443	0.00657827	0.0029	0.00653528	0.00282024	0.00691058	0.00686315
provB_t48@1_2 ROI 134	722.936	0.00632317	0.0026	0.00628344	0.00256841	0.00628962	0.00625031
provB_t48@1_2 ROI 21	228.131	0.00450724	0.0008	0.00448702	0.000771987	0.00188219	0.00187865
provB_t48@1_3 ROI 57	1048.92	0.00751954	0.0038	0.00746342	0.00374839	0.00920579	0.00912181
provB_t48@1_3 ROI 64	1309.46	0.00847573	0.0048	0.00840449	0.00468946	0.0115437	0.0114119
provB_t48@1_3 ROI 68	1012.63	0.00738636	0.0037	0.0073322	0.00361717	0.00888067	0.0088025
provB_t48@1_3 ROI 70	1182.72	0.00801057	0.0043	0.00794691	0.00423188	0.0104056	0.0102984
provB_t48@1_3 ROI 74	1136.31	0.00784025	0.0041	0.00777926	0.00406423	0.00998922	0.00989042
provB_t48@1_3 ROI 78	506.486	0.0055288	0.0018	0.0054984	0.00178337	0.00435881	0.00433989
provB_t48@1_3 ROI 97	1280.46	0.00836929	0.0046	0.00829983	0.0045848	0.0112831	0.0111572
provB_t48@1_3 ROI 100	1153.52	0.00790343	0.0042	0.00784146	0.00412643	0.0101436	0.0100418
provB_t48@1_3 ROI 110	1355.59	0.00864501	0.0049	0.00857091	0.00485588	0.0119582	0.0118169
provB_t48@1_3 ROI 118	823.896	0.0066937	0.003	0.00664919	0.00293416	0.00719171	0.00714036
provB_t48@1_3 ROI 120	963.491	0.00720601	0.0035	0.00715446	0.00343943	0.00844059	0.00836995
provB_t48@1_3 ROI 122	1218.67	0.0081425	0.0044	0.00807674	0.00436171	0.0107282	0.0106143
provB_t48@1_3 ROI 123	812.3	0.00665114	0.003	0.00660719	0.00289216	0.00708806	0.00703817
provB_t48@1_3 ROI 125	892.267	0.00694462	0.0032	0.00689673	0.0031817	0.00780316	0.00774275
provB_t48@1_3 ROI 131	1084.27	0.00764926	0.0039	0.0075912	0.00387617	0.00952259	0.00943276
provB_t48@1_3 ROI 132	1107.58	0.00773481	0.004	0.00767545	0.00396042	0.00973158	0.00963779
provB_t48@1_3 ROI 138	1095.8	0.00769158	0.004	0.00763287	0.00391784	0.00962595	0.00953418
provB_t48@1_3 ROI 18	-10.9959	0.00362964	0	0.00361652	-9.85e-05	-0.000239674	-0.000239731
serA_t00@1_1 ROI 4	1150.85	0.00789362	0.0042	0.0078318	0.00411676	0.0101196	0.0100183
serA_t00@1_1 ROI 6	1182.42	0.00800947	0.0043	0.00794583	0.00423079	0.0104029	0.0102958
serA_t00@1_1 ROI 8	702.426	0.0062479	0.0026	0.00620911	0.00249408	0.00610647	0.00606941
serA_t00@1_1 ROI 9	1033.31	0.00746226	0.0038	0.00740699	0.00369196	0.00906594	0.00898449
serA_t00@1_1 ROI 10	1189.6	0.00803583	0.0043	0.00797177	0.00425674	0.0104673	0.0103589
serA_t00@1_1 ROI 11	1496.57	0.00916242	0.0054	0.00907923	0.0053642	0.0132266	0.0130539
serA_t00@1_1 ROI 14	1450.61	0.00899373	0.0053	0.00891357	0.00519854	0.0128129	0.0126508
serA_t00@1_1 ROI 16	1294.58	0.00842112	0.0047	0.0083508	0.00463577	0.01141	0.0112813
serA_t00@1_1 ROI 19	1181.41	0.00800579	0.0043	0.00794221	0.00422718	0.0103939	0.010287
serA_t00@1_1 ROI 20	1189.02	0.0080337	0.0043	0.00796967	0.00425464	0.0104621	0.0103538
serA_t00@1_1 ROI 21	1316.26	0.00850066	0.0048	0.008429	0.00471397	0.0116047	0.0114716
serA_t00@1_1 ROI 23	1342.03	0.00859525	0.0049	0.008522	0.00480697	0.0118364	0.0116979
serA_t00@1_1 ROI 26	1325.71	0.00853536	0.0048	0.00846312	0.00474809	0.0116897	0.0115546
serA_t00@1_1 ROI 30	1375.73	0.00871892	0.005	0.00864356	0.00492853	0.0121393	0.0119937
serA_t00@1_1 ROI 33	1478.14	0.00909476	0.0054	0.00901279	0.00529776	0.0130606	0.0128923
serA_t00@1_1 ROI 34	1268.65	0.00832596	0.0046	0.00825721	0.00454218	0.0111771	0.0110535
serA_t00@1_1 ROI 38	1068.72	0.00759222	0.0039	0.00753501	0.00381998	0.00938327	0.00929604
serA_t00@1_1 ROI 39	1188.1	0.00803034	0.0043	0.00796637	0.00425134	0.0104539	0.0103458
serA_t00@1_1 ROI 41	1183.56	0.00801366	0.0043	0.00794995	0.00423492	0.0104131	0.0103058
serA_t00@1_1 ROI 44	1330.92	0.00855448	0.0048	0.00848192	0.00476689	0.0117365	0.0116004
serA_t00@1_1 ROI 45	975.158	0.00724883	0.0035	0.00719666	0.00348163	0.00854505	0.00847265
serA_t00@1_1 ROI 49	1092.5	0.00767948	0.004	0.00762095	0.00390592	0.0095964	0.00950518
serA_t00@1_1 ROI 53	1139.76	0.0078529	0.0041	0.00779171	0.00407668	0.0100201	0.00992073
serA_t00@1_1 ROI 54	1201.99	0.00808131	0.0044	0.00801653	0.0043015	0.0105786	0.0104678
serA_t00@1_1 ROI 57	978.258	0.00726021	0.0036	0.00720787	0.00349285	0.00857281	0.00849994
serA_t00@1_1 ROI 58	1355.87	0.00864604	0.0049	0.00857193	0.0048569	0.0119608	0.0118194
serA_t00@1_1 ROI 64	1135.15	0.00783602	0.0041	0.00777509	0.00406006	0.00997888	0.00988028
serA_t00@1_1 ROI 66	1136.16	0.00783971	0.0041	0.00777873	0.0040637	0.0099879	0.00988913
serA_t00@1_1 ROI 67	1251.96	0.00826471	0.0045	0.00819696	0.00448193	0.0110272	0.0109069
serA_t00@1_1 ROI 71	1156.84	0.00791559	0.0042	0.00785343	0.0041384	0.0101734	0.0100709
serA_t00@1_1 ROI 74	1220.68	0.00814991	0.0044	0.00808402	0.00436899	0.0107463	0.0106321
serA_t00@1_1 ROI 77	1244.41	0.00823698	0.0045	0.00816969	0.00445466	0.0109593	0.0108405
serA_t00@1_1 ROI 78	1278.38	0.00836164	0.0046	0.0082923	0.00457727	0.0112644	0.0111389
serA_t00@1_1 ROI 79	1274.16	0.00834617	0.0046	0.00827709	0.00456206	0.0112265	0.0111019
serA_t00@1_1 ROI 81	1237.48	0.00821154	0.0045	0.00814466	0.00442963	0.0108971	0.0107796
serA_t00@1_1 ROI 84	1365.85	0.00868266	0.005	0.00860792	0.00489289	0.0120505	0.011907
serA_t00@1_1 ROI 85	774.841	0.00651367	0.0028	0.00647151	0.00275648	0.00675329	0.00670798
serA_t00@1_1 ROI 88	1351.87	0.00863137	0.0049	0.00855751	0.00484248	0.0119248	0.0117843
serA_t00@1_1 ROI 89	1611.37	0.00958372	0.0058	0.00949274	0.00577771	0.0142607	0.0140602
serA_t00@1_1 ROI 92	1598.54	0.00953665	0.0058	0.00944656	0.00573153	0.0141451	0.0139478
serA_t00@1_1 ROI 93	1150.51	0.00789237	0.0042	0.00783057	0.00411554	0.0101166	0.0100153
serA_t00@1_1 ROI 95	1262.47	0.00830328	0.0046	0.0082349	0.00451987	0.0111216	0.0109992
serA_t00@1_1 ROI 99	1381.12	0.00873873	0.005	0.00866302	0.004948	0.0121878	0.0120411
serA_t00@1_1 ROI 100	1133.94	0.00783155	0.0041	0.0077707	0.00405567	0.00996796	0.00986958
serA_t00@1_1 ROI 101	1043.69	0.00750033	0.0038	0.00744449	0.00372946	0.00915888	0.00907575
serA_t00@1_1 ROI 103	1553.47	0.00937125	0.0056	0.00928425	0.00556922	0.0137391	0.0135529
serA_t00@1_1 ROI 105	1281.72	0.00837392	0.0047	0.00830438	0.00458935	0.0112945	0.0111683
serA_t00@1_1 ROI 106	1092.81	0.00768063	0.004	0.00762208	0.00390706	0.0095992	0.00950793
serA_t00@1_1 ROI 109	1223.4	0.00815987	0.0044	0.00809382	0.00437879	0.0107707	0.0106559
serA_t00@1_1 ROI 110	1095.23	0.0076895	0.004	0.00763082	0.00391579	0.00962088	0.0095292
serA_t00@1_1 ROI 112	1149.84	0.00788992	0.0042	0.00782816	0.00411313	0.0101106	0.0100094
serA_t00@1_1 ROI 115	1151.83	0.00789722	0.0042	0.00783534	0.00412031	0.0101284	0.0100269
serA_t00@1_1 ROI 116	1139.6	0.00785234	0.0041	0.00779116	0.00407613	0.0100188	0.00991938
serA_t00@1_1 ROI 117	1224.38	0.00816347	0.0044	0.00809737	0.00438234	0.0107795	0.0106646
serA_t00@1_1 ROI 118	1696.83	0.00989735	0.0061	0.00980035	0.00608532	0.0150314	0.0148088
serA_t00@1_1 ROI 121	1454.01	0.00900621	0.0053	0.00892583	0.00521079	0.0128435	0.0126806
serA_t00@1_1 ROI 123	884.732	0.00691697	0.0032	0.00686945	0.00315442	0.00773576	0.00767638
serA_t00@1_1 ROI 124	1239.64	0.00821948	0.0045	0.00815247	0.00443744	0.0109165	0.0107986
serA_t00@1_1 ROI 126	1036.57	0.00747422	0.0038	0.00741877	0.00370374	0.00909513	0.00901315
serA_t00@1_1 ROI 127	1074.16	0.00761215	0.0039	0.00755464	0.00383962	0.00943195	0.00934382
serA_t00@1_1 ROI 131	1398.24	0.00880154	0.0051	0.00872475	0.00500972	0.0123418	0.0121913
serA_t00@1_1 ROI 132	1390.75	0.00877406	0.005	0.00869774	0.00498271	0.0122744	0.0121256
serA_t00@1_1 ROI 134	1213.82	0.00812472	0.0044	0.00805924	0.00434421	0.0106847	0.0105718
serA_t00@1_1 ROI 138	1260.35	0.00829548	0.0046	0.00822723	0.0045122	0.0111025	0.0109806
serA_t00@1_1 ROI 139	1151.2	0.00789491	0.0042	0.00783307	0.00411804	0.0101228	0.0100214
serA_t00@1_1 ROI 141	905.044	0.00699151	0.0033	0.00694297	0.00322794	0.00791748	0.00785529
serA_t00@1_1 ROI 142	1068.35	0.00759083	0.0039	0.00753365	0.00381862	0.00937988	0.00929272
serA_t00@1_1 ROI 144	1346.43	0.0086114	0.0049	0.00853788	0.00482285	0.0118759	0.0117365
serA_t00@1_1 ROI 146	932.294	0.00709152	0.0034	0.00704159	0.00332655	0.00816134	0.00809527
serA_t00@1_1 ROI 147	1038.66	0.0074819	0.0038	0.00742633	0.0037113	0.00911388	0.00903157
serA_t00@1_1 ROI 148	1622.93	0.00962617	0.0059	0.00953439	0.00581936	0.014365	0.0141616
serA_t00@1_1 ROI 152	1186.56	0.00802468	0.0043	0.00796079	0.00424576	0.0104401	0.0103322
serA_t00@1_1 ROI 153	1488.75	0.00913372	0.0054	0.00905105	0.00533602	0.0131562	0.0129854
serA_t00@1_1 ROI 156	1443.3	0.00896691	0.0052	0.00888722	0.00517219	0.0127471	0.0125867
serA_t00@1_1 ROI 157	1085.94	0.00765539	0.0039	0.00759723	0.0038822	0.00953756	0.00944745
serA_t00@1_1 ROI 158	1035.32	0.00746964	0.0038	0.00741426	0.00369923	0.00908395	0.00900218
serA_t00@1_1 ROI 160	988.822	0.00729898	0.0036	0.00724609	0.00353106	0.00866741	0.00859294
serA_t00@1_1 ROI 161	1013.8	0.00739066	0.0037	0.00733644	0.00362141	0.00889117	0.00881281
serA_t00@1_1 ROI 163	1001.93	0.0073471	0.0036	0.00729351	0.00357848	0.00878484	0.00870834
serA_t00@1_1 ROI 165	1246.87	0.008246	0.0045	0.00817856	0.00446353	0.0109814	0.0108621
serA_t00@1_1 ROI 166	1311.07	0.00848162	0.0048	0.00841029	0.00469526	0.0115581	0.0114261
serA_t00@1_1 ROI 167	989.142	0.00730015	0.0036	0.00724724	0.00353221	0.00867027	0.00859575
serA_t00@1_1 ROI 168	1176	0.00798592	0.0043	0.00792265	0.00420762	0.0103453	0.0102394
serA_t00@1_1 ROI 171	1250.24	0.00825839	0.0045	0.00819075	0.00447572	0.0110117	0.0108918
serA_t00@1_1 ROI 172	1321.73	0.00852075	0.0048	0.00844876	0.00473373	0.0116539	0.0115197
serA_t00@1_1 ROI 176	1221.01	0.00815111	0.0044	0.00808521	0.00437018	0.0107493	0.010635
serA_t00@1_1 ROI 177	1238.64	0.00821583	0.0045	0.00814888	0.00443385	0.0109076	0.0107899
serA_t00@1_1 ROI 180	1553.86	0.00937266	0.0056	0.00928563	0.0055706	0.0137425	0.0135562
serA_t00@1_1 ROI 183	1553.83	0.00937254	0.0056	0.00928552	0.00557049	0.0137422	0.0135559
serA_t00@1_1 ROI 184	1371.5	0.00870339	0.005	0.00862829	0.00491326	0.0121013	0.0119566
serA_t00@1_1 ROI 185	1231.81	0.00819075	0.0045	0.00812421	0.00440918	0.0108462	0.0107299
serA_t00@1_1 ROI 186	1125.65	0.00780113	0.0041	0.00774075	0.00402572	0.00989362	0.0097967
serA_t00@1_1 ROI 187	1139.77	0.00785297	0.0041	0.00779178	0.00407675	0.0100203	0.00992089
serA_t00@1_1 ROI 188	1472.31	0.00907337	0.0053	0.00899179	0.00527675	0.0130082	0.0128411
serA_t00@1_1 ROI 189	1191.51	0.00804284	0.0043	0.00797867	0.00426364	0.0104845	0.0103757
serA_t00@1_1 ROI 192	1056.6	0.00754774	0.0038	0.00749119	0.00377617	0.00927464	0.00918941
serA_t00@1_1 ROI 194	1293.24	0.00841618	0.0047	0.00834594	0.00463091	0.0113979	0.0112695
serA_t00@1_1 ROI 195	1333.81	0.00856507	0.0048	0.00849233	0.0047773	0.0117625	0.0116257
serA_t00@1_1 ROI 196	1122.47	0.00778947	0.0041	0.00772926	0.00401423	0.00986512	0.00976875
serA_t00@1_1 ROI 198	1037.16	0.00747637	0.0038	0.00742089	0.00370586	0.00910039	0.00901832
serA_t00@1_1 ROI 199	1165.16	0.00794615	0.0042	0.00788351	0.00416848	0.0102481	0.0101441
serA_t00@1_1 ROI 201	1139.44	0.00785175	0.0041	0.00779058	0.00407555	0.0100173	0.00991798
serA_t00@1_1 ROI 203	964.791	0.00721078	0.0035	0.00715916	0.00344413	0.00845223	0.00838139
serA_t00@1_1 ROI 204	1507.97	0.00920423	0.0055	0.00912029	0.00540526	0.0133292	0.0131539
serA_t00@1_1 ROI 205	997.857	0.00733213	0.0036	0.00727877	0.00356374	0.00874832	0.00867245
serA_t00@1_1 ROI 206	1345.23	0.00860699	0.0049	0.00853354	0.00481851	0.0118651	0.011726
serA_t00@1_1 ROI 207	1280.65	0.00836999	0.0046	0.00830051	0.00458548	0.0112848	0.0111589
serA_t00@1_1 ROI 208	1136.15	0.00783969	0.0041	0.00777871	0.00406368	0.00998785	0.00988908
serA_t00@1_1 ROI 209	1169.6	0.00796245	0.0042	0.00789955	0.00418452	0.0102879	0.0101831
serA_t00@1_1 ROI 210	1199.11	0.00807073	0.0044	0.00800611	0.00429108	0.0105527	0.0104425
serA_t00@1_1 ROI 211	1278.95	0.00836377	0.0046	0.00829439	0.00457936	0.0112696	0.011144
serA_t00@1_1 ROI 212	1001.7	0.00734622	0.0036	0.00729265	0.00357762	0.00878271	0.00870624
serA_t00@1_1 ROI 215	1401.37	0.00881303	0.0051	0.00873604	0.00502101	0.0123699	0.0122188
serA_t00@1_1 ROI 217	1213.02	0.00812179	0.0044	0.00805636	0.00434133	0.0106776	0.0105648
serA_t00@1_1 ROI 218	1312.42	0.0084866	0.0048	0.00841518	0.00470015	0.0115703	0.011438
serA_t00@1_1 ROI 219	1341.72	0.00859412	0.0049	0.00852089	0.00480586	0.0118336	0.0116952
serA_t00@1_1 ROI 220	1673	0.00980991	0.0061	0.00971461	0.00599958	0.0148165	0.0146001
serA_t00@1_1 ROI 223	1354.22	0.00864	0.0049	0.00856599	0.00485096	0.011946	0.011805
serA_t00@1_1 ROI 226	1035.2	0.0074692	0.0038	0.00741383	0.0036988	0.00908289	0.00900113
serA_t00@1_1 ROI 227	1308.74	0.00847309	0.0048	0.0084019	0.00468687	0.0115372	0.0114056
serA_t00@1_1 ROI 228	1571.28	0.00943658	0.0057	0.00934837	0.00563334	0.0138994	0.0137089
serA_t00@1_1 ROI 229	1232.7	0.00819399	0.0045	0.0081274	0.00441237	0.0108542	0.0107376
serA_t00@1_1 ROI 232	878.247	0.00689317	0.0032	0.00684598	0.00313095	0.00767775	0.00761925
serA_t00@1_1 ROI 233	1288.74	0.00839969	0.0047	0.00832972	0.00461469	0.0113575	0.01123
serA_t00@1_1 ROI 236	1341.86	0.00859461	0.0049	0.00852138	0.00480635	0.0118348	0.0116964
serA_t00@1_1 ROI 240	825.1	0.00669812	0.003	0.00665355	0.00293852	0.00720248	0.00715097
serA_t00@1_1 ROI 243	1193.57	0.00805042	0.0043	0.00798613	0.00427109	0.010503	0.0103938
serA_t00@1_1 ROI 245	952.729	0.00716652	0.0035	0.00711552	0.00340049	0.00834425	0.0082752
serA_t00@1_1 ROI 251	1053.53	0.00753645	0.0038	0.00748008	0.00376505	0.00924708	0.00916236
serA_t00@1_1 ROI 252	1047.71	0.0075151	0.0038	0.00745905	0.00374402	0.00919495	0.00911118
serA_t00@1_1 ROI 253	1279.53	0.00836588	0.0046	0.00829647	0.00458144	0.0112748	0.0111491
serA_t00@1_1 ROI 255	1117.86	0.00777254	0.0041	0.00771259	0.00399756	0.00982375	0.00972819
serA_t00@1_1 ROI 256	1290.92	0.00840769	0.0047	0.00833759	0.00462257	0.0113771	0.0112491
serA_t00@1_1 ROI 258	1009.12	0.00737348	0.0037	0.00731951	0.00360448	0.00884923	0.00877161
serA_t00@1_1 ROI 259	1164.04	0.00794202	0.0042	0.00787944	0.00416441	0.010238	0.0101342
serA_t00@1_1 ROI 260	1453.72	0.00900516	0.0053	0.00892479	0.00520976	0.0128409	0.0126781
serA_t00@1_1 ROI 261	966.783	0.00721809	0.0035	0.00716637	0.00345134	0.00847007	0.00839893
serA_t00@1_1 ROI 262	1082.91	0.00764429	0.0039	0.0075863	0.00387127	0.00951045	0.00942086
serA_t00@1_1 ROI 263	956.631	0.00718084	0.0035	0.00712964	0.00341461	0.00837918	0.00830955
serA_t00@1_1 ROI 264	1553.36	0.00937083	0.0056	0.00928383	0.0055688	0.013738	0.0135518
serA_t00@1_1 ROI 267	941.174	0.00712411	0.0034	0.00707371	0.00335868	0.00824081	0.00817346
serA_t00@1_1 ROI 268	850.504	0.00679135	0.0031	0.00674554	0.00303051	0.00742962	0.00737483
serA_t00@1_1 ROI 271	1196.99	0.00806297	0.0043	0.00799848	0.00428345	0.0105337	0.0104239
serA_t00@1_1 ROI 275	1333.41	0.00856361	0.0048	0.0084909	0.00477586	0.0117589	0.0116222
serA_t00@1_1 ROI 281	1586.42	0.00949215	0.0058	0.0094029	0.00568787	0.0140359	0.0138416
serA_t00@1_1 ROI 284	1523.39	0.00926085	0.0055	0.00917588	0.00546085	0.0134681	0.0132891
serA_t00@1_1 ROI 286	1353.59	0.00863769	0.0049	0.00856372	0.00484869	0.0119403	0.0117994
serA_t00@1_1 ROI 290	1288.2	0.00839771	0.0047	0.00832778	0.00461275	0.0113527	0.0112253
serA_t00@1_1 ROI 293	1194.06	0.00805221	0.0043	0.00798789	0.00427286	0.0105074	0.0103981
serA_t00@1_1 ROI 294	749.185	0.00641951	0.0027	0.00637856	0.00266353	0.00652407	0.00648178
serA_t00@1_1 ROI 295	1410.21	0.00884547	0.0051	0.00876792	0.00505289	0.0124494	0.0122964
serA_t00@1_1 ROI 296	1327.04	0.00854025	0.0048	0.00846793	0.0047529	0.0117017	0.0115663
serA_t00@1_1 ROI 302	1041.92	0.00749383	0.0038	0.00743809	0.00372306	0.00914302	0.00906018
serA_t00@1_1 ROI 306	1027.78	0.00744194	0.0037	0.00738696	0.00367193	0.00901633	0.00893576
serA_t00@1_1 ROI 307	1295.97	0.00842623	0.0047	0.00835582	0.00464079	0.0114225	0.0112935
serA_t00@1_1 ROI 312	1330.14	0.00855161	0.0048	0.0084791	0.00476407	0.0117295	0.0115935
serA_t00@1_1 ROI 315	1314.29	0.00849345	0.0048	0.00842192	0.00470689	0.0115871	0.0114544
serA_t00@1_1 ROI 316	787.246	0.00655919	0.0029	0.00651645	0.00280142	0.00686413	0.00681734
serA_t00@1_1 ROI 317	1400.01	0.00880803	0.0051	0.00873113	0.0050161	0.0123577	0.0122068
serA_t00@1_1 ROI 318	1108.6	0.00773855	0.004	0.00767912	0.00396409	0.0097407	0.00964673
serA_t00@1_1 ROI 319	1470.31	0.00906604	0.0053	0.00898459	0.00526956	0.0129902	0.0128236
serA_t00@1_1 ROI 322	1223.53	0.00816035	0.0044	0.0080943	0.00437927	0.0107719	0.0106571
serA_t00@1_1 ROI 326	848.257	0.0067831	0.0031	0.0067374	0.00302237	0.00740953	0.00735503
serA_t00@1_1 ROI 329	998.563	0.00733473	0.0036	0.00728132	0.00356629	0.00875465	0.00867867
serA_t00@1_1 ROI 331	1204.94	0.00809213	0.0044	0.00802718	0.00431215	0.010605	0.0104937
serA_t00@1_1 ROI 335	951.673	0.00716264	0.0035	0.0071117	0.00339667	0.00833479	0.0082659
serA_t00@1_1 ROI 336	1549.03	0.00935492	0.0056	0.00926822	0.00555319	0.013699	0.0135138
serA_t00@1_1 ROI 337	1279.71	0.00836654	0.0046	0.00829713	0.00458209	0.0112764	0.0111507
serA_t00@1_1 ROI 338	1252.84	0.00826793	0.0045	0.00820013	0.0044851	0.0110351	0.0109146
serA_t00@1_1 ROI 340	1351.42	0.00862973	0.0049	0.0085559	0.00484086	0.0119208	0.0117804
serA_t00@1_1 ROI 343	746.423	0.00640937	0.0027	0.00636855	0.00265352	0.00649939	0.00645743
serA_t00@1_1 ROI 347	1281.35	0.00837255	0.0047	0.00830303	0.004588	0.0112911	0.011165
serA_t00@1_1 ROI 350	1261.48	0.00829964	0.0046	0.00823132	0.00451629	0.0111127	0.0109905
serA_t00@1_1 ROI 356	1352.54	0.00863383	0.0049	0.00855993	0.0048449	0.0119309	0.0117902
serA_t00@1_1 ROI 358	1017.82	0.00740538	0.0037	0.00735095	0.00363591	0.00892709	0.0088481
serA_t00@1_1 ROI 359	995.953	0.00732515	0.0036	0.00727188	0.00355685	0.00873128	0.0086557
serA_t00@1_1 ROI 364	1430.84	0.00892119	0.0052	0.0088423	0.00512727	0.012635	0.0124774
serA_t00@1_1 ROI 366	1058.3	0.00755397	0.0038	0.00749733	0.0037823	0.00928985	0.00920435
serA_t00@1_1 ROI 367	1166.52	0.00795113	0.0042	0.00788841	0.00417338	0.0102602	0.010156
serA_t00@1_1 ROI 368	1342.29	0.00859619	0.0049	0.00852293	0.0048079	0.0118387	0.0117002
serA_t00@1_1 ROI 369	1887	0.0105953	0.0068	0.0104842	0.00676919	0.0167489	0.016473
serA_t00@1_1 ROI 370	987.95	0.00729578	0.0036	0.00724293	0.0035279	0.0086596	0.00858525
serA_t00@1_1 ROI 371	641.342	0.00602373	0.0023	0.00598766	0.00227263	0.00556126	0.0055305
serA_t00@1_1 ROI 373	846.686	0.00677734	0.0031	0.00673171	0.00301668	0.00739548	0.00734119
serA_t00@1_1 ROI 379	1854.26	0.0104751	0.0067	0.0103665	0.00665152	0.016453	0.0161867
serA_t00@1_1 ROI 380	1284.74	0.00838498	0.0047	0.00831526	0.00460023	0.0113215	0.0111948
serA_t00@1_1 ROI 382	1087.26	0.00766025	0.004	0.00760202	0.00388698	0.00954942	0.00945909
serA_t00@1_1 ROI 386	889.725	0.00693529	0.0032	0.00688752	0.00317249	0.00778042	0.00772035
serA_t00@1_1 ROI 189	69.058	0.00392344	0.0003	0.00390811	0.00019308	0.000470086	0.000469865
serA_t00@1_2 ROI 2	1221.43	0.00815266	0.0044	0.00808673	0.0043717	0.0107531	0.0106387
serA_t00@1_2 ROI 4	1194.01	0.00805201	0.0043	0.0079877	0.00427267	0.0105069	0.0103977
serA_t00@1_2 ROI 8	1077.38	0.00762398	0.0039	0.0075663	0.00385127	0.00946085	0.00937218
serA_t00@1_2 ROI 9	975.886	0.0072515	0.0035	0.0071993	0.00348427	0.00855158	0.00847907
serA_t00@1_2 ROI 18	1158.21	0.00792065	0.0042	0.0078584	0.00414337	0.0101857	0.010083
serA_t00@1_2 ROI 19	1229.93	0.00818383	0.0045	0.0081174	0.00440237	0.0108293	0.0107133
serA_t00@1_2 ROI 24	1180.4	0.00800206	0.0043	0.00793854	0.00422351	0.0103848	0.010278
serA_t00@1_2 ROI 25	1061.37	0.00756522	0.0039	0.00750842	0.00379339	0.00931734	0.00923133
serA_t00@1_2 ROI 28	1307.09	0.00846701	0.0047	0.00839593	0.00468089	0.0115223	0.0113911
serA_t00@1_2 ROI 41	913.865	0.00702389	0.0033	0.0069749	0.00325986	0.00799641	0.00793298
serA_t00@1_2 ROI 43	1359.14	0.00865805	0.0049	0.00858374	0.00486871	0.0119902	0.0118481
serA_t00@1_2 ROI 48	1059.41	0.00755802	0.0038	0.00750133	0.0037863	0.00929976	0.00921407
serA_t00@1_2 ROI 49	1181.31	0.0080054	0.0043	0.00794182	0.00422679	0.0103929	0.010286
serA_t00@1_2 ROI 51	1207.6	0.00810189	0.0044	0.00803678	0.00432175	0.0106289	0.0105171
serA_t00@1_2 ROI 57	1124.5	0.0077969	0.0041	0.00773658	0.00402155	0.00988329	0.00978657
serA_t00@1_2 ROI 63	1158.88	0.0079231	0.0042	0.00786082	0.00414579	0.0101917	0.0100889
serA_t00@1_2 ROI 65	1108.98	0.00773995	0.004	0.00768051	0.00396548	0.00974413	0.0096501
serA_t00@1_2 ROI 66	1066.43	0.00758379	0.0039	0.00752671	0.00381168	0.00936269	0.00927584
serA_t00@1_2 ROI 68	962.954	0.00720404	0.0035	0.00715251	0.00343748	0.00843578	0.00836522
serA_t00@1_2 ROI 69	1355.48	0.00864461	0.0049	0.00857052	0.00485549	0.0119573	0.011816
serA_t00@1_2 ROI 73	1127.71	0.00780871	0.0041	0.00774821	0.00403318	0.00991214	0.00981485
serA_t00@1_2 ROI 82	948.61	0.0071514	0.0034	0.00710062	0.00338559	0.00830737	0.00823893
serA_t00@1_2 ROI 86	874.376	0.00687896	0.0032	0.00683196	0.00311693	0.00764312	0.00758515
serA_t00@1_2 ROI 87	1268.23	0.0083244	0.0046	0.00825568	0.00454065	0.0111733	0.0110498
serA_t00@1_2 ROI 89	999.695	0.00733888	0.0036	0.00728541	0.00357038	0.00876479	0.00868863
serA_t00@1_2 ROI 90	1291.6	0.00841015	0.0047	0.00834001	0.00462498	0.0113831	0.011255
serA_t00@1_2 ROI 91	1307.37	0.00846805	0.0047	0.00839694	0.00468191	0.0115249	0.0113936
serA_t00@1_2 ROI 93	1129.55	0.00781545	0.0041	0.00775484	0.00403981	0.00992861	0.009831
serA_t00@1_2 ROI 96	1048.23	0.007517	0.0038	0.00746092	0.00374589	0.00919959	0.00911572
serA_t00@1_2 ROI 97	1239.97	0.00822068	0.0045	0.00815365	0.00443862	0.0109195	0.0108015
serA_t00@1_2 ROI 98	1128.39	0.00781119	0.0041	0.00775065	0.00403562	0.00991821	0.00982081
serA_t00@1_2 ROI 103	1207.99	0.00810332	0.0044	0.00803819	0.00432316	0.0106324	0.0105205
serA_t00@1_2 ROI 106	1071.33	0.00760176	0.0039	0.00754441	0.00382938	0.00940657	0.00931891
serA_t00@1_2 ROI 108	1019.81	0.00741271	0.0037	0.00735817	0.00364314	0.00894498	0.00886568
serA_t00@1_2 ROI 109	1254.81	0.00827514	0.0046	0.00820723	0.0044922	0.0110527	0.0109319
serA_t00@1_2 ROI 114	970.732	0.00723259	0.0035	0.00718065	0.00346562	0.00850543	0.00843369
serA_t00@1_2 ROI 115	1181.76	0.00800707	0.0043	0.00794346	0.00422843	0.010397	0.01029
serA_t00@1_2 ROI 116	948.313	0.00715031	0.0034	0.00709954	0.00338451	0.00830471	0.00823631
serA_t00@1_2 ROI 118	882.147	0.00690748	0.0032	0.0068601	0.00314506	0.00771264	0.00765361
serA_t00@1_2 ROI 123	1161.47	0.00793261	0.0042	0.00787018	0.00415515	0.010215	0.0101117
serA_t00@1_2 ROI 126	1036.65	0.0074745	0.0038	0.00741904	0.00370401	0.00909582	0.00901383
serA_t00@1_2 ROI 128	1146.33	0.00787702	0.0042	0.00781546	0.00410043	0.0100791	0.00997852
serA_t00@1_2 ROI 131	1312.09	0.00848536	0.0048	0.00841396	0.00469893	0.0115673	0.011435
serA_t00@1_2 ROI 132	1016.09	0.00739904	0.0037	0.00734469	0.00362966	0.0089116	0.00883289
serA_t00@1_2 ROI 135	1233.85	0.00819822	0.0045	0.00813155	0.00441652	0.0108645	0.0107477
serA_t00@1_2 ROI 136	1212.72	0.00812068	0.0044	0.00805527	0.00434024	0.0106748	0.0105621
serA_t00@1_2 ROI 138	902.582	0.00698248	0.0033	0.00693406	0.00321903	0.00789545	0.0078336
serA_t00@1_2 ROI 140	1145.44	0.00787378	0.0042	0.00781227	0.00409724	0.0100712	0.00997076
serA_t00@1_2 ROI 142	1147.39	0.00788093	0.0042	0.00781931	0.00410428	0.0100886	0.00998787
serA_t00@1_2 ROI 143	1123.24	0.00779228	0.0041	0.00773203	0.004017	0.00987199	0.00977549
serA_t00@1_2 ROI 148	714.28	0.00629141	0.0026	0.00625208	0.00253704	0.00621233	0.00617397
serA_t00@1_2 ROI 149	1101.06	0.00771088	0.004	0.00765188	0.00393685	0.00967311	0.00958044
serA_t00@1_2 ROI 153	1108.48	0.00773813	0.004	0.00767871	0.00396368	0.00973968	0.00964573
serA_t00@1_2 ROI 154	1251.07	0.00826141	0.0045	0.00819372	0.00447869	0.0110191	0.010899
serA_t00@1_2 ROI 155	1466.19	0.00905093	0.0053	0.00896974	0.00525471	0.0129531	0.0127875
serA_t00@1_2 ROI 157	1181.41	0.00800576	0.0043	0.00794218	0.00422715	0.0103938	0.0102869
serA_t00@1_2 ROI 158	1091.01	0.00767401	0.004	0.00761557	0.00390054	0.00958303	0.00949207
serA_t00@1_2 ROI 159	1062.01	0.00756758	0.0039	0.00751074	0.00379571	0.00932309	0.00923698
serA_t00@1_2 ROI 161	1035.72	0.00747111	0.0038	0.00741571	0.00370068	0.00908755	0.00900571
serA_t00@1_2 ROI 163	1154.52	0.00790707	0.0042	0.00784504	0.00413001	0.0101525	0.0100505
serA_t00@1_2 ROI 164	1186.41	0.00802413	0.0043	0.00796026	0.00424523	0.0104387	0.0103309
serA_t00@1_2 ROI 165	1373.15	0.00870945	0.005	0.00863425	0.00491922	0.0121161	0.0119711
serA_t00@1_2 ROI 166	823.899	0.00669371	0.003	0.0066492	0.00293417	0.00719174	0.00714039
serA_t00@1_2 ROI 167	1151.23	0.00789501	0.0042	0.00783317	0.00411814	0.0101231	0.0100216
serA_t00@1_2 ROI 168	1298.95	0.00843715	0.0047	0.00836656	0.00465153	0.0114492	0.0113196
serA_t00@1_2 ROI 169	929.141	0.00707995	0.0034	0.00703017	0.00331514	0.00813311	0.0080675
serA_t00@1_2 ROI 173	1092.27	0.00767865	0.004	0.00762013	0.0039051	0.00959436	0.00950318
serA_t00@1_2 ROI 174	1220.13	0.00814788	0.0044	0.00808203	0.004367	0.0107414	0.0106272
serA_t00@1_2 ROI 175	1591.43	0.00951056	0.0058	0.00942096	0.00570593	0.0140811	0.0138855
serA_t00@1_2 ROI 176	1391.44	0.0087766	0.005	0.00870025	0.00498521	0.0122807	0.0121317
serA_t00@1_2 ROI 180	1220.28	0.00814844	0.0044	0.00808258	0.00436755	0.0107427	0.0106286
serA_t00@1_2 ROI 182	1194.36	0.00805329	0.0043	0.00798895	0.00427392	0.01051	0.0104007
serA_t00@1_2 ROI 184	632.816	0.00599243	0.0023	0.00595674	0.00224171	0.00548519	0.00545527
serA_t00@1_2 ROI 185	1111.21	0.00774816	0.004	0.00768859	0.00397356	0.00976418	0.00966977
serA_t00@1_2 ROI 186	1282.51	0.00837682	0.0047	0.00830723	0.0045922	0.0113016	0.0111753
serA_t00@1_2 ROI 187	1312.32	0.00848621	0.0048	0.0084148	0.00469977	0.0115693	0.011437
serA_t00@1_2 ROI 189	1034.97	0.00746834	0.0038	0.00741298	0.00369795	0.00908079	0.00899907
serA_t00@1_2 ROI 191	1152.59	0.0079	0.0042	0.00783808	0.00412305	0.0101353	0.0100336
serA_t00@1_2 ROI 194	1342.52	0.00859703	0.0049	0.00852375	0.00480872	0.0118407	0.0117022
serA_t00@1_2 ROI 196	935.278	0.00710247	0.0034	0.00705238	0.00333735	0.00818804	0.00812154
serA_t00@1_2 ROI 198	1225.97	0.0081693	0.0045	0.0081031	0.00438807	0.0107938	0.0106785
serA_t00@1_2 ROI 200	938.405	0.00711395	0.0034	0.0070637	0.00334867	0.00821603	0.00814908
serA_t00@1_2 ROI 202	1170.46	0.00796559	0.0043	0.00790264	0.00418761	0.0102956	0.0101907
serA_t00@1_2 ROI 203	1008.63	0.00737169	0.0037	0.00731774	0.00360271	0.00884485	0.00876731
serA_t00@1_2 ROI 204	1067.35	0.00758716	0.0039	0.00753003	0.003815	0.00937092	0.00928392
serA_t00@1_2 ROI 205	1016.95	0.00740219	0.0037	0.0073478	0.00363277	0.0089193	0.00884045
serA_t00@1_2 ROI 207	978.391	0.0072607	0.0036	0.00720836	0.00349333	0.008574	0.00850112
serA_t00@1_2 ROI 208	1139.95	0.0078536	0.0041	0.0077924	0.00407737	0.0100218	0.00992241
serA_t00@1_2 ROI 211	1225.84	0.00816885	0.0045	0.00810266	0.00438763	0.0107927	0.0106774
serA_t00@1_2 ROI 214	824.663	0.00669651	0.003	0.00665197	0.00293694	0.00719857	0.00714713
serA_t00@1_2 ROI 215	802.436	0.00661494	0.0029	0.00657147	0.00285644	0.00699989	0.00695123
serA_t00@1_2 ROI 217	786.915	0.00655798	0.0029	0.00651525	0.00280022	0.00686118	0.00681442
serA_t00@1_2 ROI 218	1069.03	0.00759333	0.0039	0.00753611	0.00382108	0.00938598	0.00929871
serA_t00@1_2 ROI 219	1114.04	0.00775852	0.004	0.00769879	0.00398376	0.0097895	0.00969459
serA_t00@1_2 ROI 226	1228.62	0.00817905	0.0045	0.0081127	0.00439767	0.0108176	0.0107019
serA_t00@1_2 ROI 227	1059.09	0.00755686	0.0038	0.00750018	0.00378515	0.00929691	0.00921127
serA_t00@1_2 ROI 228	1247.64	0.00824885	0.0045	0.00818136	0.00446633	0.0109884	0.010869
serA_t00@1_2 ROI 230	1197.09	0.00806333	0.0043	0.00799883	0.0042838	0.0105346	0.0104248
serA_t00@1_2 ROI 231	1134.02	0.00783185	0.0041	0.00777099	0.00405596	0.00996869	0.00987029
serA_t00@1_2 ROI 234	1325.85	0.00853586	0.0048	0.00846362	0.00474859	0.0116909	0.0115558
serA_t00@1_2 ROI 235	981.159	0.00727085	0.0036	0.00721837	0.00350334	0.00859879	0.00852548
serA_t00@1_2 ROI 236	941.666	0.00712592	0.0034	0.0070755	0.00336047	0.00824522	0.00817779
serA_t00@1_2 ROI 237	1053.08	0.0075348	0.0038	0.00747845	0.00376342	0.00924304	0.00915839
serA_t00@1_2 ROI 240	1359.24	0.00865842	0.0049	0.00858409	0.00486906	0.0119911	0.011849
serA_t00@1_2 ROI 243	931.126	0.00708723	0.0034	0.00703736	0.00332233	0.00815088	0.00808498
serA_t00@1_2 ROI 244	985.957	0.00728846	0.0036	0.00723572	0.00352069	0.00864175	0.00856771
serA_t00@1_2 ROI 246	936.295	0.0071062	0.0034	0.00705606	0.00334103	0.00819714	0.00813049
serA_t00@1_2 ROI 247	1074.79	0.00761449	0.0039	0.00755695	0.00384192	0.00943766	0.00934942
serA_t00@1_2 ROI 248	674.23	0.00614442	0.0025	0.0061069	0.00239187	0.00585476	0.00582068
serA_t00@1_2 ROI 249	743.41	0.00639832	0.0027	0.00635764	0.00264261	0.00647249	0.00643086
serA_t00@1_2 ROI 250	1062.36	0.00756885	0.0039	0.00751199	0.00379696	0.0093262	0.00924002
serA_t00@1_2 ROI 251	641.665	0.00602491	0.0023	0.00598883	0.0022738	0.00556415	0.00553336
serA_t00@1_2 ROI 253	1266.77	0.00831904	0.0046	0.00825041	0.00453538	0.0111601	0.011037
serA_t00@1_2 ROI 257	1183.78	0.00801446	0.0043	0.00795074	0.00423571	0.0104151	0.0103077
serA_t00@1_2 ROI 264	762.939	0.00646999	0.0028	0.00642839	0.00271337	0.00664694	0.00660305
serA_t00@1_2 ROI 267	1201.73	0.00808034	0.0044	0.00801557	0.00430054	0.0105762	0.0104655
serA_t00@1_2 ROI 268	1066.9	0.00758551	0.0039	0.0075284	0.00381337	0.00936688	0.00927995
serA_t00@1_2 ROI 271	1077.29	0.00762366	0.0039	0.00756598	0.00385095	0.00946006	0.0093714
serA_t00@1_2 ROI 272	1337.43	0.00857836	0.0049	0.0085054	0.00479037	0.011795	0.0116575
serA_t00@1_2 ROI 273	733.938	0.00636355	0.0027	0.00632331	0.00260828	0.00638788	0.00634733
serA_t00@1_2 ROI 277	1135.35	0.00783675	0.0041	0.00777581	0.00406078	0.00998066	0.00988203
serA_t00@1_2 ROI 278	1253.01	0.00826854	0.0045	0.00820074	0.00448571	0.0110366	0.0109161
serA_t00@1_2 ROI 281	1016.37	0.00740006	0.0037	0.0073457	0.00363067	0.0089141	0.00883534
serA_t00@1_2 ROI 284	1067.49	0.00758767	0.0039	0.00753053	0.0038155	0.00937216	0.00928514
serA_t00@1_2 ROI 285	1169.72	0.00796286	0.0042	0.00789996	0.00418493	0.0102889	0.0101841
serA_t00@1_2 ROI 288	1142.35	0.00786243	0.0041	0.00780109	0.00408606	0.0100434	0.00994355
serA_t00@1_2 ROI 289	790.772	0.00657213	0.0029	0.00652922	0.00281419	0.00689564	0.00684842
serA_t00@1_2 ROI 294	833.767	0.00672993	0.003	0.00668494	0.00296991	0.00727997	0.00722735
serA_t00@1_2 ROI 296	915.797	0.00703097	0.0033	0.00698188	0.00326685	0.00801369	0.00794998
serA_t00@1_2 ROI 299	1129.67	0.00781588	0.0041	0.00775527	0.00404024	0.00992967	0.00983204
serA_t00@1_2 ROI 307	1024.32	0.00742924	0.0037	0.00737446	0.00365943	0.00898534	0.00890532
serA_t00@1_2 ROI 308	1297.14	0.00843051	0.0047	0.00836003	0.004645	0.011433	0.0113037
serA_t00@1_2 ROI 311	949.263	0.00715379	0.0035	0.00710298	0.00338795	0.00831322	0.00824468
serA_t00@1_2 ROI 317	1146.02	0.00787589	0.0042	0.00781435	0.00409932	0.0100763	0.00997581
serA_t00@1_2 ROI 320	1075.55	0.00761728	0.0039	0.00755969	0.00384467	0.00944447	0.0093561
serA_t00@1_2 ROI 326	851.721	0.00679582	0.0031	0.00674995	0.00303492	0.00744051	0.00738555
serA_t00@1_2 ROI 327	1019.85	0.00741284	0.0037	0.00735829	0.00364326	0.0089453	0.00886599
serA_t00@1_2 ROI 330	589.783	0.0058345	0.0021	0.00580066	0.00208563	0.00510133	0.00507544
serA_t00@1_2 ROI 331	706.906	0.00626434	0.0026	0.00622535	0.00251032	0.00614648	0.00610893
serA_t00@1_2 ROI 337	991.215	0.00730776	0.0036	0.00725474	0.00353971	0.00868884	0.00861399
serA_t00@1_2 ROI 339	878.832	0.00689531	0.0032	0.00684809	0.00313306	0.00768298	0.0076244
serA_t00@1_2 ROI 340	1186.67	0.00802509	0.0043	0.0079612	0.00424617	0.0104411	0.0103332
serA_t00@1_2 ROI 347	1010.83	0.00737974	0.0037	0.00732568	0.00361065	0.0088645	0.00878662
serA_t00@1_2 ROI 348	1126.08	0.00780273	0.0041	0.00774232	0.00402729	0.00989752	0.00980052
serA_t00@1_2 ROI 351	1103.86	0.00772118	0.004	0.00766202	0.00394699	0.00969827	0.00960512
serA_t00@1_2 ROI 146	-88.4113	0.00334553	-0.0003	0.00333438	-0.000380655	-0.000925478	-0.000926335
serA_t00@1_3 ROI 5	999.292	0.0073374	0.0036	0.00728396	0.00356893	0.00876118	0.00868509
serA_t00@1_3 ROI 7	990.511	0.00730518	0.0036	0.0072522	0.00353717	0.00868254	0.0086078
serA_t00@1_3 ROI 13	1032.17	0.00745807	0.0038	0.00740286	0.00368783	0.00905571	0.00897444
serA_t00@1_3 ROI 22	681.647	0.00617164	0.0025	0.00613379	0.00241876	0.00592097	0.00588612
serA_t00@1_3 ROI 25	891.757	0.00694275	0.0032	0.00689488	0.00317985	0.00779861	0.00773826
serA_t00@1_3 ROI 40	787.485	0.00656007	0.0029	0.00651732	0.00280229	0.00686627	0.00681945
serA_t00@1_3 ROI 41	1179.98	0.00800051	0.0043	0.00793701	0.00422198	0.010381	0.0102743
serA_t00@1_3 ROI 48	947.148	0.00714603	0.0034	0.00709533	0.0033803	0.00829429	0.00822606
serA_t00@1_3 ROI 50	976.658	0.00725433	0.0036	0.00720209	0.00348706	0.00855848	0.00848586
serA_t00@1_3 ROI 51	1281.73	0.00837395	0.0047	0.00830441	0.00458938	0.0112945	0.0111684
serA_t00@1_3 ROI 59	1160.36	0.00792852	0.0042	0.00786615	0.00415112	0.010205	0.0101019
serA_t00@1_3 ROI 61	969.127	0.00722669	0.0035	0.00717484	0.00345981	0.00849105	0.00841956
serA_t00@1_3 ROI 63	1416.28	0.00886773	0.0051	0.00878978	0.00507475	0.012504	0.0123496
serA_t00@1_3 ROI 66	966.657	0.00721763	0.0035	0.00716591	0.00345088	0.00846894	0.00839782
serA_t00@1_3 ROI 70	1064.06	0.00757512	0.0039	0.00751816	0.00380313	0.00934149	0.00925504
serA_t00@1_3 ROI 76	930.651	0.00708549	0.0034	0.00703564	0.00332061	0.00814663	0.00808079
serA_t00@1_3 ROI 77	1228.56	0.00817881	0.0045	0.00811246	0.00439743	0.010817	0.0107013
serA_t00@1_3 ROI 81	1182.18	0.0080086	0.0043	0.00794497	0.00422994	0.0104007	0.0102937
serA_t00@1_3 ROI 82	1205.91	0.00809568	0.0044	0.00803067	0.00431564	0.0106137	0.0105022
serA_t00@1_3 ROI 84	1121.02	0.00778414	0.0041	0.00772402	0.00400899	0.00985211	0.00975599
serA_t00@1_3 ROI 85	1087.42	0.00766085	0.004	0.00760261	0.00388758	0.00955089	0.00946053
serA_t00@1_3 ROI 91	1385.83	0.00875598	0.005	0.00867998	0.00496495	0.0122301	0.0120824
serA_t00@1_3 ROI 94	1176.46	0.00798761	0.0043	0.00792431	0.00420928	0.0103494	0.0102434
serA_t00@1_3 ROI 96	1033.24	0.00746198	0.0038	0.00740671	0.00369168	0.00906525	0.00898381
serA_t00@1_3 ROI 99	1037.09	0.00747611	0.0038	0.00742063	0.0037056	0.00909974	0.00901768
serA_t00@1_3 ROI 101	1069.45	0.00759488	0.0039	0.00753763	0.0038226	0.00938976	0.00930241
serA_t00@1_3 ROI 102	1141.21	0.00785823	0.0041	0.00779696	0.00408193	0.0100332	0.0099335
serA_t00@1_3 ROI 104	932.783	0.00709331	0.0034	0.00704335	0.00332832	0.00816571	0.00809957
serA_t00@1_3 ROI 105	1250.71	0.00826011	0.0045	0.00819244	0.00447741	0.0110159	0.0108959
serA_t00@1_3 ROI 107	1211.04	0.00811451	0.0044	0.00804919	0.00433416	0.0106597	0.0105473
serA_t00@1_3 ROI 108	1174.83	0.00798163	0.0043	0.00791843	0.0042034	0.0103348	0.0102291
serA_t00@1_3 ROI 110	1062.32	0.00756871	0.0039	0.00751185	0.00379682	0.00932584	0.00923968
serA_t00@1_3 ROI 111	1194.72	0.00805463	0.0043	0.00799027	0.00427524	0.0105133	0.0104039
serA_t00@1_3 ROI 115	1050.54	0.00752549	0.0038	0.00746928	0.00375425	0.00922031	0.00913608
serA_t00@1_3 ROI 116	1190.92	0.00804067	0.0043	0.00797654	0.00426151	0.0104792	0.0103705
serA_t00@1_3 ROI 118	1104.99	0.00772531	0.004	0.00766609	0.00395106	0.00970837	0.00961502
serA_t00@1_3 ROI 119	957.301	0.00718329	0.0035	0.00713206	0.00341703	0.00838517	0.00831545
serA_t00@1_3 ROI 121	1149.01	0.00788687	0.0042	0.00782515	0.00411012	0.0101032	0.0100021
serA_t00@1_3 ROI 122	1320.34	0.00851566	0.0048	0.00844375	0.00472872	0.0116414	0.0115075
serA_t00@1_3 ROI 123	962.537	0.00720251	0.0035	0.00715101	0.00343598	0.00843206	0.00836155
serA_t00@1_3 ROI 124	990.603	0.00730551	0.0036	0.00725253	0.0035375	0.00868336	0.00860861
serA_t00@1_3 ROI 126	1102.96	0.00771787	0.004	0.00765876	0.00394374	0.00969019	0.00959719
serA_t00@1_3 ROI 129	1002.48	0.00734909	0.0036	0.00729548	0.00358045	0.00878971	0.00871313
serA_t00@1_3 ROI 130	1172.41	0.00797273	0.0043	0.00790967	0.00419464	0.010313	0.0102078
serA_t00@1_3 ROI 132	1203.52	0.00808692	0.0044	0.00802205	0.00430701	0.0105923	0.0104812
serA_t00@1_3 ROI 138	1166.26	0.00795018	0.0042	0.00788747	0.00417245	0.0102579	0.0101538
serA_t00@1_3 ROI 140	1299.69	0.00843987	0.0047	0.00836924	0.00465421	0.0114559	0.0113262
serA_t00@1_3 ROI 142	1274.14	0.00834611	0.0046	0.00827703	0.004562	0.0112264	0.0111018
serA_t00@1_3 ROI 143	1030.76	0.00745289	0.0037	0.00739775	0.00368272	0.00904305	0.00896201
serA_t00@1_3 ROI 144	1101.84	0.00771377	0.004	0.00765472	0.00393969	0.00968016	0.00958735
serA_t00@1_3 ROI 146	1232.45	0.0081931	0.0045	0.00812652	0.00441149	0.010852	0.0107355
serA_t00@1_3 ROI 147	1104.57	0.00772378	0.004	0.00766458	0.00394955	0.00970461	0.00961134
serA_t00@1_3 ROI 148	1040.34	0.00748806	0.0038	0.0074324	0.00371737	0.00912892	0.00904634
serA_t00@1_3 ROI 149	998.418	0.0073342	0.0036	0.0072808	0.00356577	0.00875335	0.0086774
serA_t00@1_3 ROI 150	1138.06	0.00784666	0.0041	0.00778557	0.00407054	0.0100049	0.00990578
serA_t00@1_3 ROI 151	1322.51	0.0085236	0.0048	0.00845156	0.00473653	0.0116609	0.0115265
serA_t00@1_3 ROI 152	1334.3	0.00856687	0.0048	0.0084941	0.00477907	0.0117669	0.01163
serA_t00@1_3 ROI 153	1321.06	0.00851829	0.0048	0.00844634	0.00473131	0.0116479	0.0115138
serA_t00@1_3 ROI 154	1039.56	0.00748519	0.0038	0.00742957	0.00371454	0.00912191	0.00903945
serA_t00@1_3 ROI 157	962.304	0.00720166	0.0035	0.00715016	0.00343513	0.00842997	0.0083595
serA_t00@1_3 ROI 158	355.505	0.0049747	0.0013	0.00495008	0.00123505	0.00301458	0.00300552
serA_t00@1_3 ROI 159	1213.14	0.00812222	0.0044	0.00805678	0.00434175	0.0106786	0.0105658
serA_t00@1_3 ROI 161	876.511	0.0068868	0.0032	0.00683969	0.00312466	0.00766222	0.00760396
serA_t00@1_3 ROI 162	1108.64	0.00773871	0.004	0.00767928	0.00396425	0.00974109	0.00964712
serA_t00@1_3 ROI 163	1256.69	0.00828206	0.0046	0.00821403	0.004499	0.0110697	0.0109485
serA_t00@1_3 ROI 165	1137.11	0.0078432	0.0041	0.00778216	0.00406713	0.00999643	0.00989749
serA_t00@1_3 ROI 166	1157.56	0.00791826	0.0042	0.00785605	0.00414102	0.0101799	0.0100773
serA_t00@1_3 ROI 167	995.637	0.00732399	0.0036	0.00727074	0.00355571	0.00872844	0.00865291
serA_t00@1_3 ROI 169	1109.51	0.0077419	0.004	0.00768242	0.0039674	0.0097489	0.00965477
serA_t00@1_3 ROI 170	1175.45	0.0079839	0.0043	0.00792066	0.00420563	0.0103404	0.0102345
serA_t00@1_3 ROI 171	1207.58	0.00810181	0.0044	0.0080367	0.00432167	0.0106287	0.0105169
serA_t00@1_3 ROI 172	580.831	0.00580165	0.0021	0.00576819	0.00205316	0.0050215	0.00499641
serA_t00@1_3 ROI 173	1114.22	0.0077592	0.004	0.00769946	0.00398443	0.00979116	0.00969623
serA_t00@1_3 ROI 174	1025.08	0.00743204	0.0037	0.00737721	0.00366218	0.00899217	0.00891203
serA_t00@1_3 ROI 176	936.537	0.00710709	0.0034	0.00705694	0.00334191	0.00819931	0.00813262
serA_t00@1_3 ROI 181	1138.64	0.00784883	0.0041	0.0077877	0.00407267	0.0100102	0.00991097
serA_t00@1_3 ROI 182	1080.98	0.00763719	0.0039	0.0075793	0.00386427	0.00949309	0.00940382
serA_t00@1_3 ROI 183	1052.92	0.00753422	0.0038	0.00747788	0.00376285	0.00924162	0.009157
serA_t00@1_3 ROI 184	1291.79	0.00841086	0.0047	0.0083407	0.00462567	0.0113849	0.0112567
serA_t00@1_3 ROI 185	1170.36	0.00796522	0.0043	0.00790228	0.00418725	0.0102947	0.0101898
serA_t00@1_3 ROI 187	1188.4	0.00803143	0.0043	0.00796744	0.00425241	0.0104566	0.0103484
serA_t00@1_3 ROI 190	1005.76	0.00736113	0.0037	0.00730734	0.00359231	0.00881909	0.008742
serA_t00@1_3 ROI 192	916.792	0.00703463	0.0033	0.00698549	0.00327046	0.0080226	0.00795875
serA_t00@1_3 ROI 194	878.04	0.00689241	0.0032	0.00684523	0.0031302	0.0076759	0.00761743
serA_t00@1_3 ROI 195	1038.85	0.00748258	0.0038	0.007427	0.00371197	0.00911554	0.00903319
serA_t00@1_3 ROI 197	1021.44	0.0074187	0.0037	0.00736407	0.00364904	0.0089596	0.00888004
serA_t00@1_3 ROI 199	1195.28	0.00805666	0.0043	0.00799227	0.00427724	0.0105183	0.0104088
serA_t00@1_3 ROI 200	1166.07	0.00794946	0.0042	0.00788676	0.00417173	0.0102562	0.010152
serA_t00@1_3 ROI 201	1070.52	0.00759879	0.0039	0.00754149	0.00382646	0.00939932	0.0093118
serA_t00@1_3 ROI 203	1182.25	0.00800887	0.0043	0.00794524	0.00423021	0.0104014	0.0102943
serA_t00@1_3 ROI 204	1132.12	0.00782487	0.0041	0.00776412	0.00404909	0.00995163	0.00985357
serA_t00@1_3 ROI 205	1363.72	0.00867486	0.0049	0.00860025	0.00488522	0.0120314	0.0118883
serA_t00@1_3 ROI 207	1389.89	0.00877089	0.005	0.00869463	0.0049796	0.0122666	0.012118
serA_t00@1_3 ROI 208	1661.4	0.00976736	0.006	0.00967288	0.00595785	0.0147119	0.0144986
serA_t00@1_3 ROI 211	1136.18	0.00783977	0.0041	0.00777879	0.00406376	0.00998805	0.00988928
serA_t00@1_3 ROI 212	1027.07	0.00743935	0.0037	0.00738442	0.00366939	0.00901002	0.00892957
serA_t00@1_3 ROI 213	1054.74	0.0075409	0.0038	0.00748446	0.00376943	0.00925793	0.00917301
serA_t00@1_3 ROI 214	1362.52	0.00867046	0.0049	0.00859593	0.0048809	0.0120206	0.0118778
serA_t00@1_3 ROI 215	857.402	0.00681667	0.0031	0.00677051	0.00305548	0.00749131	0.00743561
serA_t00@1_3 ROI 216	888.429	0.00693053	0.0032	0.00688283	0.0031678	0.00776883	0.00770894
serA_t00@1_3 ROI 219	1064.77	0.00757772	0.0039	0.00752073	0.0038057	0.00934785	0.00926127
serA_t00@1_3 ROI 220	1091.91	0.00767729	0.004	0.0076188	0.00390377	0.00959106	0.00949995
serA_t00@1_3 ROI 221	929.455	0.0070811	0.0034	0.00703131	0.00331628	0.00813592	0.00807027
serA_t00@1_3 ROI 222	1295.67	0.00842509	0.0047	0.00835471	0.00463968	0.0114197	0.0112908
serA_t00@1_3 ROI 223	1206.78	0.0080989	0.0044	0.00803383	0.0043188	0.0106216	0.0105099
serA_t00@1_3 ROI 224	1113.09	0.00775505	0.004	0.00769537	0.00398034	0.00978102	0.00968627
serA_t00@1_3 ROI 225	1051.3	0.00752826	0.0038	0.00747201	0.00375698	0.00922709	0.00914273
serA_t00@1_3 ROI 227	1078.12	0.0076267	0.0039	0.00756898	0.00385395	0.00946749	0.00937869
serA_t00@1_3 ROI 229	1074.98	0.00761516	0.0039	0.00755761	0.00384258	0.0094393	0.00935103
serA_t00@1_3 ROI 230	1340.53	0.00858973	0.0049	0.00851658	0.00480155	0.0118229	0.0116847
serA_t00@1_3 ROI 231	1275.77	0.00835206	0.0046	0.00828288	0.00456785	0.0112409	0.011116
serA_t00@1_3 ROI 234	946.662	0.00714425	0.0034	0.00709357	0.00337854	0.00828994	0.00822178
serA_t00@1_3 ROI 235	1133.99	0.00783173	0.0041	0.00777087	0.00405584	0.0099684	0.00987001
serA_t00@1_3 ROI 240	1089.24	0.00766751	0.004	0.00760917	0.00389414	0.00956716	0.0094765
serA_t00@1_3 ROI 241	1160.27	0.00792817	0.0042	0.00786581	0.00415078	0.0102041	0.010101
serA_t00@1_3 ROI 243	1083.1	0.00764499	0.0039	0.00758699	0.00387196	0.00951215	0.00942253
serA_t00@1_3 ROI 245	521.243	0.00558296	0.0019	0.00555197	0.00183694	0.00449031	0.00447024
serA_t00@1_3 ROI 246	1467.3	0.009055	0.0053	0.00897374	0.00525871	0.0129631	0.0127972
serA_t00@1_3 ROI 250	879.705	0.00689852	0.0032	0.00685125	0.00313622	0.00769079	0.0076321
serA_t00@1_3 ROI 251	1012.47	0.00738575	0.0037	0.0073316	0.00361657	0.00887918	0.00880103
serA_t00@1_3 ROI 252	1340.31	0.00858893	0.0049	0.00851579	0.00480076	0.0118209	0.0116828
serA_t00@1_3 ROI 253	944.186	0.00713516	0.0034	0.00708461	0.00336958	0.00826777	0.00819998
serA_t00@1_3 ROI 255	1503.74	0.00918874	0.0055	0.00910508	0.00539005	0.0132912	0.0131168
serA_t00@1_3 ROI 256	1300.39	0.00844243	0.0047	0.00837175	0.00465672	0.0114622	0.0113323
serA_t00@1_3 ROI 258	1170.24	0.00796477	0.0043	0.00790184	0.00418681	0.0102936	0.0101887
serA_t00@1_3 ROI 260	1096.86	0.00769546	0.004	0.00763669	0.00392166	0.00963544	0.00954348
serA_t00@1_3 ROI 261	858.337	0.0068201	0.0031	0.0067739	0.00305887	0.00749967	0.00744384
serA_t00@1_3 ROI 262	1292.69	0.00841419	0.0047	0.00834398	0.00462895	0.011393	0.0112647
serA_t00@1_3 ROI 264	1574.06	0.00944679	0.0057	0.00935838	0.00564335	0.0139245	0.0137333
serA_t00@1_3 ROI 265	1176.92	0.00798932	0.0043	0.00792599	0.00421096	0.0103536	0.0102475
serA_t00@1_3 ROI 268	968.189	0.00722325	0.0035	0.00717145	0.00345642	0.00848266	0.00841131
serA_t00@1_3 ROI 269	856.012	0.00681156	0.0031	0.00676548	0.00305045	0.00747888	0.00742336
serA_t00@1_3 ROI 271	1331.84	0.00855784	0.0048	0.00848523	0.0047702	0.0117448	0.0116084
serA_t00@1_3 ROI 272	1099.59	0.00770551	0.004	0.00764659	0.00393155	0.00965998	0.00956756
serA_t00@1_3 ROI 273	1183.9	0.0080149	0.0043	0.00795117	0.00423614	0.0104162	0.0103088
serA_t00@1_3 ROI 274	1311.95	0.00848487	0.0048	0.00841348	0.00469845	0.0115661	0.0114338
serA_t00@1_3 ROI 275	1074.78	0.00761444	0.0039	0.0075569	0.00384187	0.00943754	0.00934931
serA_t00@1_3 ROI 276	1068.48	0.00759131	0.0039	0.00753412	0.00381909	0.00938104	0.00929386
serA_t00@1_3 ROI 278	1081.69	0.00763979	0.0039	0.00758186	0.00386683	0.00949944	0.00941005
serA_t00@1_3 ROI 279	709.54	0.00627401	0.0026	0.00623489	0.00251987	0.00617	0.00613217
serA_t00@1_3 ROI 281	572.471	0.00577097	0.0021	0.00573785	0.00202282	0.00494695	0.0049226
serA_t00@1_3 ROI 285	1076.18	0.00761958	0.0039	0.00756196	0.00384693	0.00945009	0.00936162
serA_t00@1_3 ROI 286	1172.81	0.0079742	0.0043	0.00791111	0.00419608	0.0103166	0.0102113
serA_t00@1_3 ROI 287	1469.24	0.0090621	0.0053	0.00898071	0.00526568	0.0129805	0.0128142
serA_t00@1_3 ROI 288	916.282	0.00703275	0.0033	0.00698364	0.00326861	0.00801804	0.00795426
serA_t00@1_3 ROI 291	1215.34	0.00813028	0.0044	0.00806472	0.00434968	0.0106983	0.0105851
serA_t00@1_3 ROI 292	1134.7	0.00783433	0.0041	0.00777344	0.0040584	0.00997476	0.00987625
serA_t00@1_3 ROI 293	1314.11	0.00849278	0.0048	0.00842126	0.00470623	0.0115854	0.0114527
serA_t00@1_3 ROI 294	1037.9	0.0074791	0.0038	0.00742358	0.00370855	0.00910706	0.00902487
serA_t00@1_3 ROI 296	1053.03	0.00753463	0.0038	0.00747829	0.00376326	0.00924264	0.00915799
serA_t00@1_3 ROI 298	1227.39	0.00817451	0.0045	0.00810823	0.0043932	0.0108065	0.010691
serA_t00@1_3 ROI 299	1019.5	0.00741157	0.0037	0.00735704	0.00364201	0.0089422	0.00886294
serA_t00@1_3 ROI 300	1102.16	0.00771493	0.004	0.00765587	0.00394084	0.009683	0.00959014
serA_t00@1_3 ROI 301	1150.38	0.00789189	0.0042	0.00783009	0.00411506	0.0101154	0.0100141
serA_t00@1_3 ROI 302	1345.9	0.00860947	0.0049	0.00853598	0.00482095	0.0118712	0.0117319
serA_t00@1_3 ROI 303	867.267	0.00685287	0.0032	0.00680623	0.0030912	0.00757954	0.00752252
serA_t00@1_3 ROI 304	1060.91	0.00756355	0.0039	0.00750677	0.00379174	0.00931324	0.00922731
serA_t00@1_3 ROI 305	1372.86	0.0087084	0.005	0.00863321	0.00491819	0.0121135	0.0119685
serA_t00@1_3 ROI 306	1016.61	0.00740097	0.0037	0.0073466	0.00363157	0.00891633	0.00883754
serA_t00@1_3 ROI 307	928.12	0.0070762	0.0034	0.00702648	0.00331145	0.00812398	0.00805851
serA_t00@1_3 ROI 312	1113.67	0.00775718	0.004	0.00769747	0.00398244	0.00978623	0.00969139
serA_t00@1_3 ROI 314	1012.71	0.00738663	0.0037	0.00733246	0.00361744	0.00888132	0.00880313
serA_t00@1_3 ROI 320	1061.36	0.00756521	0.0039	0.0075084	0.00379337	0.00931729	0.00923129
serA_t00@1_3 ROI 321	1338.98	0.00858405	0.0049	0.00851099	0.00479596	0.0118089	0.0116711
serA_t00@1_3 ROI 322	1396.58	0.00879545	0.0051	0.00871876	0.00500373	0.0123268	0.0121767
serA_t00@1_3 ROI 325	492.695	0.00547819	0.0018	0.00544834	0.00173331	0.00423593	0.00421807
serA_t00@1_3 ROI 327	994.476	0.00731973	0.0036	0.00726654	0.00355151	0.00871805	0.0086427
serA_t00@1_3 ROI 329	1075.77	0.00761807	0.0039	0.00756048	0.00384545	0.0094464	0.00935801
serA_t00@1_3 ROI 332	552.598	0.00569803	0.002	0.00566575	0.00195072	0.00476978	0.00474714
serA_t00@1_3 ROI 333	1071.47	0.00760229	0.0039	0.00754493	0.0038299	0.00940786	0.00932018
serA_t00@1_3 ROI 334	841.151	0.00675702	0.0031	0.00671167	0.00299664	0.00734599	0.00729242
serA_t00@1_3 ROI 336	1232.86	0.00819459	0.0045	0.00812799	0.00441296	0.0108556	0.0107391
serA_t00@1_3 ROI 339	832.274	0.00672445	0.003	0.00667953	0.0029645	0.00726662	0.0072142
serA_t00@1_3 ROI 342	1006.91	0.00736535	0.0037	0.0073115	0.00359647	0.00882938	0.00875211
serA_t00@1_3 ROI 343	1469.12	0.00906169	0.0053	0.00898031	0.00526528	0.0129795	0.0128132
serA_t00@1_3 ROI 345	1408.77	0.00884018	0.0051	0.00876271	0.00504768	0.0124364	0.0122837
serA_t00@1_3 ROI 347	1303.39	0.00845345	0.0047	0.00838258	0.00466755	0.0114891	0.0113586
serA_t00@1_3 ROI 348	975.398	0.00724971	0.0035	0.00719753	0.0034825	0.00854721	0.00847477
serA_t00@1_3 ROI 360	737.416	0.00637632	0.0027	0.00633592	0.00262089	0.00641895	0.00637801
serA_t00@1_3 ROI 365	1048.54	0.00751814	0.0038	0.00746204	0.00374701	0.00920236	0.00911845
serA_t00@1_3 ROI 375	667.498	0.00611972	0.0024	0.0060825	0.00236747	0.00579468	0.00576129
serA_t00@1_3 ROI 379	1195.25	0.00805657	0.0043	0.00799218	0.00427715	0.0105181	0.0104086
serA_t00@1_3 ROI 183	35.2991	0.00379955	0.0001	0.00378517	7.01e-05	0.000170707	0.000170677
serA_t00@1_4 ROI 3	995.493	0.00732346	0.0036	0.00727022	0.00355519	0.00872716	0.00865165
serA_t00@1_4 ROI 10	768.21	0.00648933	0.0028	0.00644749	0.00273246	0.00669403	0.00664952
serA_t00@1_4 ROI 18	1182.01	0.00800796	0.0043	0.00794434	0.00422931	0.0103992	0.0102922
serA_t00@1_4 ROI 19	949.851	0.00715595	0.0035	0.00710511	0.00339008	0.00831848	0.00824986
serA_t00@1_4 ROI 22	1188.83	0.008033	0.0043	0.00796898	0.00425395	0.0104604	0.0103521
serA_t00@1_4 ROI 23	824.703	0.00669666	0.003	0.00665211	0.00293708	0.00719893	0.00714748
serA_t00@1_4 ROI 30	1073.46	0.00760961	0.0039	0.00755214	0.00383711	0.00942574	0.00933773
serA_t00@1_4 ROI 35	606.924	0.00589741	0.0022	0.00586284	0.00214781	0.00525421	0.00522675
serA_t00@1_4 ROI 37	1386.62	0.00875889	0.005	0.00868284	0.00496781	0.0122373	0.0120893
serA_t00@1_4 ROI 39	774.81	0.00651355	0.0028	0.0064714	0.00275637	0.00675301	0.00670771
serA_t00@1_4 ROI 40	993.718	0.00731694	0.0036	0.00726379	0.00354877	0.00871125	0.00863602
serA_t00@1_4 ROI 41	1200.44	0.00807563	0.0044	0.00801093	0.0042959	0.0105646	0.0104542
serA_t00@1_4 ROI 50	983.408	0.00727911	0.0036	0.0072265	0.00351147	0.00861892	0.00854527
serA_t00@1_4 ROI 57	1112.89	0.00775432	0.004	0.00769465	0.00397962	0.00977924	0.00968453
serA_t00@1_4 ROI 58	1137.99	0.00784644	0.0041	0.00778535	0.00407032	0.0100043	0.00990525
serA_t00@1_4 ROI 68	1077.75	0.00762534	0.0039	0.00756763	0.0038526	0.00946415	0.00937542
serA_t00@1_4 ROI 78	906.217	0.00699582	0.0033	0.00694722	0.00323219	0.00792798	0.00786562
serA_t00@1_4 ROI 79	676.629	0.00615323	0.0025	0.0061156	0.00240057	0.00587618	0.00584185
serA_t00@1_4 ROI 80	753.426	0.00643507	0.0027	0.00639393	0.0026789	0.00656195	0.00651917
serA_t00@1_4 ROI 82	847.394	0.00677993	0.0031	0.00673428	0.00301925	0.00740181	0.00734743
serA_t00@1_4 ROI 84	916.741	0.00703444	0.0033	0.0069853	0.00327027	0.00802215	0.00795831
serA_t00@1_4 ROI 85	1159.52	0.00792543	0.0042	0.00786311	0.00414808	0.0101974	0.0100945
serA_t00@1_4 ROI 87	889.72	0.00693527	0.0032	0.00688751	0.00317248	0.00778038	0.00772031
serA_t00@1_4 ROI 90	1034.03	0.0074649	0.0038	0.00740959	0.00369456	0.0090724	0.00899083
serA_t00@1_4 ROI 91	1059.56	0.00755857	0.0039	0.00750186	0.00378683	0.00930108	0.00921537
serA_t00@1_4 ROI 93	1201.88	0.00808091	0.0044	0.00801613	0.0043011	0.0105776	0.0104669
serA_t00@1_4 ROI 94	845.633	0.00677347	0.0031	0.0067279	0.00301287	0.00738607	0.00733191
serA_t00@1_4 ROI 101	1387.65	0.00876266	0.005	0.00868654	0.00497151	0.0122465	0.0120983
serA_t00@1_4 ROI 102	1006.37	0.00736339	0.0037	0.00730957	0.00359454	0.00882461	0.00874742
serA_t00@1_4 ROI 104	810.727	0.00664537	0.0029	0.0066015	0.00288647	0.00707399	0.0070243
serA_t00@1_4 ROI 105	904.566	0.00698976	0.0033	0.00694124	0.00322621	0.0079132	0.00785108
serA_t00@1_4 ROI 106	856.431	0.0068131	0.0031	0.006767	0.00305197	0.00748263	0.00742706
serA_t00@1_4 ROI 107	1107.46	0.00773439	0.004	0.00767503	0.00396	0.00973055	0.00963678
serA_t00@1_4 ROI 111	1319.73	0.00851342	0.0048	0.00844155	0.00472652	0.011636	0.0115021
serA_t00@1_4 ROI 115	1260.08	0.0082945	0.0046	0.00822627	0.00451124	0.0111001	0.0109782
serA_t00@1_4 ROI 116	1123.75	0.00779415	0.0041	0.00773388	0.00401885	0.00987657	0.00977998
serA_t00@1_4 ROI 118	1192.73	0.00804734	0.0043	0.0079831	0.00426806	0.0104955	0.0103865
serA_t00@1_4 ROI 120	1141.54	0.00785946	0.0041	0.00779817	0.00408314	0.0100362	0.00993644
serA_t00@1_4 ROI 121	1155.8	0.0079118	0.0042	0.0078497	0.00413467	0.0101641	0.0100618
serA_t00@1_4 ROI 122	1072.8	0.00760717	0.0039	0.00754974	0.00383471	0.00941978	0.00933188
serA_t00@1_4 ROI 123	734.423	0.00636533	0.0027	0.00632507	0.00261004	0.00639221	0.00635161
serA_t00@1_4 ROI 125	1173.57	0.007977	0.0043	0.00791387	0.00419884	0.0103235	0.010218
serA_t00@1_4 ROI 126	936.892	0.00710839	0.0034	0.00705822	0.00334319	0.00820249	0.00813575
serA_t00@1_4 ROI 127	1076.56	0.00762097	0.0039	0.00756333	0.0038483	0.00945349	0.00936495
serA_t00@1_4 ROI 129	935.784	0.00710433	0.0034	0.00705421	0.00333918	0.00819257	0.008126
serA_t00@1_4 ROI 134	1024.94	0.00743153	0.0037	0.00737671	0.00366168	0.00899092	0.0089108
serA_t00@1_4 ROI 137	1146.58	0.00787796	0.0042	0.00781638	0.00410135	0.0100814	0.00998076
serA_t00@1_4 ROI 140	1340.49	0.00858962	0.0049	0.00851646	0.00480143	0.0118226	0.0116844
serA_t00@1_4 ROI 141	1392.79	0.00878153	0.0051	0.00870508	0.00499005	0.0122927	0.0121434
serA_t00@1_4 ROI 143	1215.87	0.00813226	0.0044	0.00806666	0.00435163	0.0107032	0.0105898
serA_t00@1_4 ROI 145	905.5	0.00699318	0.0033	0.00694462	0.00322959	0.00792156	0.0078593
serA_t00@1_4 ROI 147	1165.36	0.00794689	0.0042	0.00788423	0.0041692	0.0102499	0.0101459
serA_t00@1_4 ROI 149	1016.42	0.00740027	0.0037	0.00734591	0.00363088	0.00891461	0.00883585
serA_t00@1_4 ROI 150	960.189	0.00719389	0.0035	0.00714251	0.00342748	0.00841103	0.00834087
serA_t00@1_4 ROI 151	1280.33	0.00836881	0.0046	0.00829935	0.00458432	0.0112819	0.0111561
serA_t00@1_4 ROI 154	576.993	0.00578756	0.0021	0.00575426	0.00203923	0.00498728	0.00496253
serA_t00@1_4 ROI 156	1078.41	0.00762776	0.0039	0.00757002	0.00385499	0.00947006	0.00938122
serA_t00@1_4 ROI 157	1118.92	0.00777643	0.0041	0.00771643	0.0040014	0.00983327	0.00973752
serA_t00@1_4 ROI 158	1339.22	0.00858494	0.0049	0.00851187	0.00479684	0.0118111	0.0116732
serA_t00@1_4 ROI 159	1191	0.00804098	0.0043	0.00797684	0.00426181	0.0104799	0.0103712
serA_t00@1_4 ROI 162	1090.29	0.00767135	0.004	0.00761295	0.00389792	0.00957654	0.0094857
serA_t00@1_4 ROI 163	1048.58	0.0075183	0.0038	0.0074622	0.00374717	0.00920276	0.00911884
serA_t00@1_4 ROI 164	1074.53	0.00761352	0.0039	0.00755599	0.00384096	0.00943529	0.0093471
serA_t00@1_4 ROI 166	1154.96	0.0079087	0.0042	0.00784664	0.00413161	0.0101565	0.0100544
serA_t00@1_4 ROI 171	1187.01	0.00802632	0.0043	0.00796241	0.00424738	0.0104441	0.0103361
serA_t00@1_4 ROI 173	968.193	0.00722327	0.0035	0.00717147	0.00345643	0.00848269	0.00841134
serA_t00@1_4 ROI 174	1271.85	0.00833767	0.0046	0.00826873	0.0045537	0.0112057	0.0110816
serA_t00@1_4 ROI 175	1025.75	0.00743449	0.0037	0.00737962	0.00366459	0.00899814	0.0089179
serA_t00@1_4 ROI 179	1273.77	0.00834475	0.0046	0.00827569	0.00456066	0.0112231	0.0110985
serA_t00@1_4 ROI 182	1401.45	0.00881331	0.0051	0.00873632	0.00502129	0.0123706	0.0122195
serA_t00@1_4 ROI 185	1156.79	0.0079154	0.0042	0.00785324	0.00413821	0.0101729	0.0100705
serA_t00@1_4 ROI 186	859.597	0.00682472	0.0031	0.00677846	0.00306343	0.00751094	0.00745494
serA_t00@1_4 ROI 189	883.973	0.00691418	0.0032	0.0068667	0.00315167	0.00772896	0.00766969
serA_t00@1_4 ROI 190	1206.73	0.00809869	0.0044	0.00803363	0.0043186	0.0106211	0.0105094
serA_t00@1_4 ROI 192	1170.17	0.00796453	0.0043	0.0079016	0.00418657	0.010293	0.0101881
serA_t00@1_4 ROI 194	1053.47	0.00753624	0.0038	0.00747987	0.00376484	0.00924656	0.00916185
serA_t00@1_4 ROI 195	1368.8	0.0086935	0.005	0.00861857	0.00490354	0.012077	0.0119329
serA_t00@1_4 ROI 196	973.254	0.00724184	0.0035	0.00718977	0.00347474	0.008528	0.00845589
serA_t00@1_4 ROI 197	1164.12	0.00794232	0.0042	0.00787974	0.00416471	0.0102387	0.0101349
serA_t00@1_4 ROI 198	1332.76	0.00856123	0.0048	0.00848855	0.00477352	0.011753	0.0116165
serA_t00@1_4 ROI 202	995.991	0.00732529	0.0036	0.00727202	0.00355699	0.00873161	0.00865603
serA_t00@1_4 ROI 203	1138.28	0.0078475	0.0041	0.00778639	0.00407137	0.0100069	0.00990779
serA_t00@1_4 ROI 204	1130.7	0.00781966	0.0041	0.00775899	0.00404396	0.00993889	0.00984108
serA_t00@1_4 ROI 207	1155.58	0.00791099	0.0042	0.0078489	0.00413387	0.0101621	0.0100599
serA_t00@1_4 ROI 209	672.712	0.00613885	0.0024	0.0061014	0.00238637	0.00584121	0.00580729
serA_t00@1_4 ROI 211	549.075	0.00568511	0.002	0.00565297	0.00193794	0.00473838	0.00471603
serA_t00@1_4 ROI 217	1205.3	0.00809346	0.0044	0.00802848	0.00431345	0.0106083	0.0104969
serA_t00@1_4 ROI 218	1353.82	0.00863852	0.0049	0.00856453	0.0048495	0.0119423	0.0118014
serA_t00@1_4 ROI 219	1129.01	0.00781348	0.0041	0.0077529	0.00403787	0.0099238	0.00982629
serA_t00@1_4 ROI 220	1090.35	0.0076716	0.004	0.00761319	0.00389816	0.00957715	0.0094863
serA_t00@1_4 ROI 221	1063.83	0.00757424	0.0039	0.0075173	0.00380227	0.00933936	0.00925294
serA_t00@1_4 ROI 222	1105.89	0.00772864	0.004	0.00766936	0.00395433	0.00971648	0.00962298
serA_t00@1_4 ROI 223	1100.29	0.00770805	0.004	0.00764909	0.00393406	0.00966618	0.00957364
serA_t00@1_4 ROI 225	652.64	0.00606519	0.0024	0.00602862	0.00231359	0.00566207	0.0056302
serA_t00@1_4 ROI 227	1137.78	0.00784565	0.0041	0.00778457	0.00406954	0.0100024	0.00990335
serA_t00@1_4 ROI 228	1326.63	0.00853875	0.0048	0.00846645	0.00475142	0.011698	0.0115627
serA_t00@1_4 ROI 229	1273.73	0.00834459	0.0046	0.00827553	0.0045605	0.0112227	0.0110981
serA_t00@1_4 ROI 230	1295.2	0.00842339	0.0047	0.00835303	0.004638	0.0114155	0.0112867
serA_t00@1_4 ROI 231	1224.95	0.00816557	0.0044	0.00809943	0.0043844	0.0107846	0.0106696
serA_t00@1_4 ROI 232	1154.87	0.00790837	0.0042	0.00784632	0.00413129	0.0101557	0.0100536
serA_t00@1_4 ROI 233	1207.09	0.0081	0.0044	0.00803492	0.00431989	0.0106243	0.0105126
serA_t00@1_4 ROI 234	1021.3	0.00741816	0.0037	0.00736354	0.00364851	0.00895829	0.00887876
serA_t00@1_4 ROI 237	953.909	0.00717085	0.0035	0.00711979	0.00340476	0.00835481	0.00828558
serA_t00@1_4 ROI 241	1256.54	0.00828149	0.0046	0.00821347	0.00449844	0.0110683	0.0109471
serA_t00@1_4 ROI 246	1071.97	0.00760414	0.0039	0.00754675	0.00383172	0.00941237	0.0093246
serA_t00@1_4 ROI 249	1001.77	0.0073465	0.0036	0.00729292	0.00357789	0.00878337	0.0087069
serA_t00@1_4 ROI 250	1072.41	0.00760574	0.0039	0.00754833	0.0038333	0.0094163	0.00932846
serA_t00@1_4 ROI 251	1066.47	0.00758395	0.0039	0.00752687	0.00381184	0.00936308	0.00927622
serA_t00@1_4 ROI 253	1301.49	0.00844647	0.0047	0.00837572	0.00466069	0.011472	0.0113419
serA_t00@1_4 ROI 254	992.873	0.00731385	0.0036	0.00726074	0.00354571	0.00870369	0.00862859
serA_t00@1_4 ROI 257	1232.84	0.00819453	0.0045	0.00812793	0.0044129	0.0108555	0.0107389
serA_t00@1_4 ROI 258	894.697	0.00695354	0.0033	0.00690552	0.00319049	0.00782491	0.00776415
serA_t00@1_4 ROI 261	1085.24	0.00765284	0.0039	0.00759472	0.00387969	0.00953132	0.00944133
serA_t00@1_4 ROI 263	1030.1	0.00745048	0.0037	0.00739538	0.00368035	0.00903718	0.00895625
serA_t00@1_4 ROI 269	596.105	0.0058577	0.0022	0.00582359	0.00210856	0.00515771	0.00513125
serA_t00@1_4 ROI 270	1186.57	0.0080247	0.0043	0.00796082	0.00424579	0.0104401	0.0103322
serA_t00@1_4 ROI 271	1293.75	0.00841807	0.0047	0.0083478	0.00463277	0.0114025	0.011274
serA_t00@1_4 ROI 272	1370.48	0.00869966	0.005	0.00862463	0.0049096	0.0120921	0.0119477
serA_t00@1_4 ROI 273	836.747	0.00674086	0.003	0.00669573	0.0029807	0.00730661	0.00725361
serA_t00@1_4 ROI 274	1150.65	0.00789287	0.0042	0.00783106	0.00411603	0.0101178	0.0100165
serA_t00@1_4 ROI 278	768.524	0.00649048	0.0028	0.00644863	0.0027336	0.00669684	0.0066523
serA_t00@1_4 ROI 279	767.233	0.00648575	0.0028	0.00644395	0.00272892	0.00668531	0.00664091
serA_t00@1_4 ROI 280	1175.89	0.00798552	0.0043	0.00792226	0.00420723	0.0103443	0.0102384
serA_t00@1_4 ROI 281	885.321	0.00691913	0.0032	0.00687158	0.00315655	0.00774103	0.00768156
serA_t00@1_4 ROI 285	1099.31	0.00770447	0.004	0.00764557	0.00393054	0.00965746	0.00956508
serA_t00@1_4 ROI 287	1476.69	0.00908945	0.0054	0.00900758	0.00529255	0.0130476	0.0128796
serA_t00@1_4 ROI 291	1671.28	0.00980358	0.0061	0.00970841	0.00599338	0.0148009	0.0145851
serA_t00@1_4 ROI 292	1314.68	0.00849488	0.0048	0.00842333	0.0047083	0.0115906	0.0114578
serA_t00@1_4 ROI 295	1233.22	0.00819592	0.0045	0.00812929	0.00441426	0.0108589	0.0107422
serA_t00@1_4 ROI 296	977.75	0.00725834	0.0036	0.00720604	0.00349101	0.00856827	0.00849547
serA_t00@1_4 ROI 297	990.387	0.00730472	0.0036	0.00725175	0.00353672	0.00868142	0.0086067
serA_t00@1_4 ROI 299	1428.46	0.00891245	0.0052	0.00883372	0.00511869	0.0126136	0.0124565
serA_t00@1_4 ROI 300	730.042	0.00634925	0.0027	0.0063092	0.00259416	0.00635308	0.00631298
serA_t00@1_4 ROI 302	1196.27	0.0080603	0.0043	0.00799585	0.00428082	0.0105272	0.0104175
serA_t00@1_4 ROI 304	778.564	0.00652733	0.0028	0.006485	0.00276997	0.00678655	0.0067408
serA_t00@1_4 ROI 305	1046.76	0.00751162	0.0038	0.00745562	0.00374059	0.00918645	0.00910283
serA_t00@1_4 ROI 306	1241.31	0.00822562	0.0045	0.00815851	0.00444348	0.0109316	0.0108133
serA_t00@1_4 ROI 308	1035.37	0.00746982	0.0038	0.00741444	0.00369941	0.0090844	0.00900262
serA_t00@1_4 ROI 310	691.539	0.00620795	0.0025	0.00616965	0.00245462	0.00600928	0.00597339
serA_t00@1_4 ROI 314	994.892	0.00732125	0.0036	0.00726804	0.00355301	0.00872177	0.00864636
serA_t00@1_4 ROI 318	963.407	0.0072057	0.0035	0.00715415	0.00343912	0.00843984	0.00836921
serA_t00@1_4 ROI 325	583.812	0.00581259	0.0021	0.005779	0.00206397	0.00504808	0.00502273
serA_t00@1_4 ROI 326	1109.09	0.00774037	0.004	0.00768092	0.00396589	0.00974517	0.00965111
serA_t00@1_4 ROI 327	1038.24	0.00748036	0.0038	0.00742482	0.00370979	0.00911012	0.00902787
serA_t00@1_4 ROI 331	1066.89	0.0075855	0.0039	0.00752839	0.00381336	0.00936686	0.00927993
serA_t00@1_4 ROI 334	1046.5	0.00751064	0.0038	0.00745466	0.00373962	0.00918407	0.00910049
serA_t00@1_4 ROI 335	1136.62	0.00784141	0.0041	0.0077804	0.00406537	0.00999205	0.0098932
serA_t00@1_4 ROI 336	1107.41	0.00773421	0.004	0.00767485	0.00395982	0.0097301	0.00963634
serA_t00@1_4 ROI 338	361.086	0.00499519	0.0013	0.00497036	0.00125533	0.00306424	0.00305488
serA_t00@1_4 ROI 345	1133.06	0.00782834	0.0041	0.00776753	0.0040525	0.00996011	0.00986189
serA_t00@1_4 ROI 348	1098.22	0.00770046	0.004	0.00764161	0.00392658	0.00964764	0.00955545
serA_t00@1_4 ROI 350	713.051	0.00628689	0.0026	0.00624762	0.00253259	0.00620134	0.00616313
serA_t00@1_4 ROI 355	801.426	0.00661123	0.0029	0.00656781	0.00285278	0.00699086	0.00694233
serA_t00@1_4 ROI 356	923.434	0.00705901	0.0034	0.00700952	0.00329449	0.00808204	0.00801725
serA_t00@1_4 ROI 358	1260.84	0.00829726	0.0046	0.00822899	0.00451396	0.0111069	0.0109848
serA_t00@1_4 ROI 359	828.341	0.00671001	0.003	0.00666529	0.00295026	0.00723146	0.00717954
serA_t00@1_4 ROI 157	-10.461	0.00363161	0	0.00361847	-9.66e-05	-0.000234933	-0.000234988
serB_t00@1_1 ROI 1	971.109	0.00723397	0.0035	0.00718202	0.00346699	0.0085088	0.00843701
serB_t00@1_1 ROI 2	924.33	0.00706229	0.0034	0.00701276	0.00329773	0.00809006	0.00802513
serB_t00@1_1 ROI 3	1043.16	0.0074984	0.0038	0.00744259	0.00372756	0.00915416	0.00907113
serB_t00@1_1 ROI 5	1198.32	0.00806782	0.0044	0.00800325	0.00428822	0.0105456	0.0104355
serB_t00@1_1 ROI 6	594.306	0.0058511	0.0022	0.00581707	0.00210204	0.00514167	0.00511537
serB_t00@1_1 ROI 11	1091.12	0.00767441	0.004	0.00761596	0.00390093	0.009584	0.00949302
serB_t00@1_1 ROI 13	704.37	0.00625504	0.0026	0.00621616	0.00250113	0.00612384	0.00608656
serB_t00@1_1 ROI 14	618.379	0.00593945	0.0023	0.00590438	0.00218935	0.00535639	0.00532786
serB_t00@1_1 ROI 15	789.031	0.00656574	0.0029	0.00652292	0.00280788	0.00688008	0.00683307
serB_t00@1_1 ROI 17	922.323	0.00705493	0.0034	0.0070055	0.00329047	0.0080721	0.00800746
serB_t00@1_1 ROI 18	1137.96	0.00784631	0.0041	0.00778523	0.0040702	0.010004	0.00990495
serB_t00@1_1 ROI 20	1244.53	0.00823742	0.0045	0.00817012	0.00445509	0.0109604	0.0108416
serB_t00@1_1 ROI 22	718.266	0.00630604	0.0026	0.00626652	0.00255149	0.00624792	0.00620912
serB_t00@1_1 ROI 23	846.921	0.0067782	0.0031	0.00673257	0.00301754	0.00739759	0.00734326
serB_t00@1_1 ROI 24	1332.65	0.00856084	0.0048	0.00848817	0.00477314	0.0117521	0.0116156
serB_t00@1_1 ROI 25	1028.16	0.00744334	0.0037	0.00738835	0.00367332	0.00901976	0.00893913
serB_t00@1_1 ROI 27	899.866	0.00697251	0.0033	0.00692423	0.0032092	0.00787115	0.00780968
serB_t00@1_1 ROI 29	969.993	0.00722987	0.0035	0.00717798	0.00346295	0.00849881	0.00842719
serB_t00@1_1 ROI 31	951.341	0.00716142	0.0035	0.0071105	0.00339547	0.00833182	0.00826297
serB_t00@1_1 ROI 32	776.4	0.00651939	0.0028	0.00647716	0.00276213	0.00676721	0.00672172
serB_t00@1_1 ROI 33	1347.28	0.00861451	0.0049	0.00854093	0.0048259	0.0118835	0.011744
serB_t00@1_1 ROI 34	1052.58	0.00753298	0.0038	0.00747666	0.00376163	0.00923861	0.00915404
serB_t00@1_1 ROI 35	915.191	0.00702875	0.0033	0.00697969	0.00326466	0.00800828	0.00794465
serB_t00@1_1 ROI 36	979.367	0.00726428	0.0036	0.00721189	0.00349686	0.00858274	0.00850971
serB_t00@1_1 ROI 37	872.876	0.00687345	0.0032	0.00682653	0.0031115	0.0076297	0.00757193
serB_t00@1_1 ROI 38	812.957	0.00665355	0.003	0.00660957	0.00289454	0.00709393	0.00704396
serB_t00@1_1 ROI 39	924.613	0.00706333	0.0034	0.00701379	0.00329876	0.00809259	0.00802763
serB_t00@1_1 ROI 40	1052.47	0.00753255	0.0038	0.00747624	0.00376121	0.00923755	0.009153
serB_t00@1_1 ROI 41	1087.1	0.00765964	0.0039	0.00760142	0.00388639	0.00954794	0.00945764
serB_t00@1_1 ROI 43	1110.84	0.00774679	0.004	0.00768723	0.00397221	0.00976083	0.00966648
serB_t00@1_1 ROI 44	756.682	0.00644702	0.0028	0.00640573	0.00269069	0.00659104	0.00654788
serB_t00@1_1 ROI 45	804.606	0.0066229	0.0029	0.00657933	0.0028643	0.00701928	0.00697035
serB_t00@1_1 ROI 46	1378.29	0.00872831	0.005	0.00865278	0.00493776	0.0121623	0.0120162
serB_t00@1_1 ROI 48	998.193	0.00733337	0.0036	0.00727998	0.00356495	0.00875134	0.00867542
serB_t00@1_1 ROI 49	1109.98	0.00774363	0.004	0.00768413	0.0039691	0.00975313	0.00965892
serB_t00@1_1 ROI 50	1037.18	0.00747645	0.0038	0.00742097	0.00370594	0.00910059	0.00901852
serB_t00@1_1 ROI 51	1301.41	0.00844617	0.0047	0.00837543	0.0046604	0.0114713	0.0113412
serB_t00@1_1 ROI 52	1470.99	0.00906852	0.0053	0.00898702	0.00527199	0.0129963	0.0128295
serB_t00@1_1 ROI 53	1046.29	0.00750988	0.0038	0.0074539	0.00373887	0.0091822	0.00909866
serB_t00@1_1 ROI 55	1251.56	0.00826321	0.0045	0.00819549	0.00448046	0.0110235	0.0109033
serB_t00@1_1 ROI 57	742.747	0.00639588	0.0027	0.00635523	0.0026402	0.00646656	0.00642502
serB_t00@1_1 ROI 58	1094.74	0.0076877	0.004	0.00762905	0.00391402	0.00961647	0.00952487
serB_t00@1_1 ROI 59	1093.7	0.00768388	0.004	0.00762529	0.00391026	0.00960715	0.00951573
serB_t00@1_1 ROI 60	1248.98	0.00825375	0.0045	0.00818618	0.00447115	0.0110004	0.0108807
serB_t00@1_1 ROI 61	1012.81	0.00738703	0.0037	0.00733286	0.00361783	0.00888229	0.00880409
serB_t00@1_1 ROI 62	1135.85	0.00783856	0.0041	0.00777759	0.00406256	0.00998507	0.00988636
serB_t00@1_1 ROI 63	684.919	0.00618365	0.0025	0.00614565	0.00243062	0.00595018	0.00591499
serB_t00@1_1 ROI 64	828.249	0.00670967	0.003	0.00666495	0.00294992	0.00723063	0.00717872
serB_t00@1_1 ROI 66	834.017	0.00673084	0.003	0.00668584	0.00297081	0.0072822	0.00722955
serB_t00@1_1 ROI 67	611.769	0.00591519	0.0022	0.00588041	0.00216538	0.00529743	0.00526951
serB_t00@1_1 ROI 69	1432.48	0.00892721	0.0052	0.00884821	0.00513319	0.0126498	0.0124918
serB_t00@1_1 ROI 74	1100.06	0.00770723	0.004	0.00764829	0.00393326	0.0096642	0.0095717
serB_t00@1_1 ROI 77	1288.9	0.00840027	0.0047	0.00833029	0.00461526	0.0113589	0.0112314
serB_t00@1_1 ROI 78	1003.38	0.00735239	0.0036	0.00729872	0.00358369	0.00879775	0.00872102
serB_t00@1_1 ROI 82	1056.7	0.0075481	0.0038	0.00749155	0.00377652	0.00927552	0.00919028
serB_t00@1_1 ROI 83	834.988	0.0067344	0.003	0.00668936	0.00297433	0.00729088	0.00723811
serB_t00@1_1 ROI 84	1099.11	0.00770374	0.004	0.00764485	0.00392982	0.00965567	0.00956332
serB_t00@1_1 ROI 85	1403.78	0.00882189	0.0051	0.00874474	0.00502971	0.0123916	0.01224
serB_t00@1_1 ROI 88	543.391	0.00566425	0.002	0.00563234	0.00191731	0.00468771	0.00466583
serB_t00@1_1 ROI 89	698.351	0.00623295	0.0025	0.00619434	0.00247931	0.0060701	0.00603347
serB_t00@1_1 ROI 90	1070.62	0.00759919	0.0039	0.00754188	0.00382685	0.00940029	0.00931275
serB_t00@1_1 ROI 92	846.813	0.0067778	0.0031	0.00673217	0.00301714	0.00739662	0.00734231
serB_t00@1_1 ROI 108	955.453	0.00717651	0.0035	0.00712538	0.00341035	0.00836863	0.00829918
serB_t00@1_1 ROI 117	1229.81	0.00818339	0.0045	0.00811697	0.00440194	0.0108282	0.0107122
serB_t00@1_1 ROI 118	1081.35	0.00763857	0.0039	0.00758066	0.00386563	0.00949647	0.00940713
serB_t00@1_1 ROI 120	1116.18	0.00776637	0.0041	0.00770652	0.00399149	0.00980868	0.0097134
serB_t00@1_1 ROI 125	1093.66	0.00768373	0.004	0.00762514	0.00391011	0.00960679	0.00951537
serB_t00@1_1 ROI 127	770.244	0.00649679	0.0028	0.00645486	0.00273983	0.0067122	0.00666745
serB_t00@1_1 ROI 137	1065.84	0.00758165	0.0039	0.0075246	0.00380957	0.00935745	0.0092707
serB_t00@1_1 ROI 144	1116.75	0.00776847	0.0041	0.00770859	0.00399356	0.00981382	0.00971844
serB_t00@1_1 ROI 157	1176.88	0.00798914	0.0043	0.00792582	0.00421079	0.0103532	0.0102471
serB_t00@1_1 ROI 158	1046.77	0.00751165	0.0038	0.00745564	0.00374061	0.00918651	0.00910289
serB_t00@1_1 ROI 160	1702.11	0.00991673	0.0062	0.00981936	0.00610433	0.0150791	0.0148551
serB_t00@1_1 ROI 163	726.099	0.00633478	0.0026	0.0062949	0.00257988	0.00631787	0.0062782
serB_t00@1_1 ROI 165	465.64	0.0053789	0.0017	0.00535012	0.00163509	0.00399494	0.00397904
serB_t00@1_1 ROI 166	1317.49	0.00850519	0.0048	0.00843346	0.00471843	0.0116158	0.0114824
serB_t00@1_1 ROI 167	1239.27	0.00821811	0.0045	0.00815113	0.0044361	0.0109132	0.0107954
serB_t00@1_1 ROI 170	1130.3	0.00781819	0.0041	0.00775754	0.00404251	0.00993532	0.00983757
serB_t00@1_1 ROI 173	1193.14	0.00804881	0.0043	0.00798454	0.00426951	0.0104991	0.01039
serB_t00@1_1 ROI 177	681.689	0.0061718	0.0025	0.00613394	0.00241891	0.00592135	0.00588649
serB_t00@1_1 ROI 186	975.669	0.0072507	0.0035	0.00719851	0.00348348	0.00854963	0.00847715
serB_t00@1_1 ROI 188	1147.82	0.00788251	0.0042	0.00782086	0.00410583	0.0100925	0.00999166
serB_t00@1_1 ROI 190	1036.49	0.0074739	0.0038	0.00741846	0.00370343	0.00909436	0.0090124
serB_t00@1_1 ROI 199	1256.76	0.0082823	0.0046	0.00821427	0.00449924	0.0110702	0.010949
serB_t00@1_1 ROI 201	96.5242	0.00402424	0.0004	0.00400811	0.000293084	0.000713738	0.000713229
serB_t00@1_1 ROI 204	1139.15	0.00785069	0.0041	0.00778954	0.0040745	0.0100147	0.00991543
serB_t00@1_1 ROI 207	949.637	0.00715517	0.0035	0.00710433	0.00338931	0.00831657	0.00824797
serB_t00@1_1 ROI 208	920.21	0.00704717	0.0033	0.00699785	0.00328283	0.00805319	0.00798885
serB_t00@1_1 ROI 209	978.045	0.00725942	0.0036	0.00720711	0.00349207	0.0085709	0.00849807
serB_t00@1_1 ROI 218	1410.99	0.00884835	0.0051	0.00877074	0.00505571	0.0124565	0.0123032
serB_t00@1_1 ROI 219	426.914	0.00523677	0.0016	0.00520949	0.00149446	0.00365009	0.00363682
serB_t00@1_1 ROI 220	1176.58	0.00798803	0.0043	0.00792473	0.0042097	0.0103505	0.0102444
serB_t00@1_1 ROI 222	717.813	0.00630438	0.0026	0.00626488	0.00254985	0.00624388	0.00620513
serB_t00@1_1 ROI 226	1404.05	0.00882284	0.0051	0.00874568	0.00503065	0.012394	0.0122422
serB_t00@1_1 ROI 231	1579.54	0.00946692	0.0057	0.00937814	0.00566311	0.0139739	0.0137813
serB_t00@1_1 ROI 233	1252.09	0.00826516	0.0045	0.0081974	0.00448237	0.0110283	0.010908
serB_t00@1_1 ROI 238	378.983	0.00506087	0.0014	0.00503538	0.00132036	0.00322348	0.00321312
serB_t00@1_1 ROI 239	1995.66	0.0109941	0.0072	0.0108745	0.00715949	0.0177318	0.0174228
serB_t00@1_1 ROI 246	481.231	0.00543612	0.0018	0.00540673	0.0016917	0.00413381	0.00411679
serB_t00@1_1 ROI 100	-344.597	0.00240533	-0.0013	0.00239956	-0.00131547	-0.00319103	-0.00320124
serB_t00@1_2 ROI 2	1180.75	0.00800335	0.0043	0.0079398	0.00422477	0.0103879	0.0102811
serB_t00@1_2 ROI 4	1073.7	0.0076105	0.0039	0.00755301	0.00383798	0.0094279	0.00933985
serB_t00@1_2 ROI 5	645.458	0.00603883	0.0024	0.00600258	0.00228755	0.00559799	0.00556683
serB_t00@1_2 ROI 6	989.438	0.00730124	0.0036	0.00724831	0.00353329	0.00867292	0.00859835
serB_t00@1_2 ROI 7	1097.5	0.00769781	0.004	0.00763901	0.00392398	0.00964118	0.00954911
serB_t00@1_2 ROI 9	873.535	0.00687587	0.0032	0.00682892	0.00311389	0.0076356	0.00757774
serB_t00@1_2 ROI 11	1095.7	0.00769122	0.004	0.00763252	0.00391749	0.00962508	0.00953333
serB_t00@1_2 ROI 20	1068.37	0.00759093	0.0039	0.00753374	0.00381871	0.00938011	0.00929294
serB_t00@1_2 ROI 28	612.054	0.00591624	0.0022	0.00588144	0.00216641	0.00529997	0.00527203
serB_t00@1_2 ROI 29	1203.2	0.00808574	0.0044	0.00802088	0.00430585	0.0105894	0.0104784
serB_t00@1_2 ROI 33	827.36	0.00670641	0.003	0.00666174	0.0029467	0.00722269	0.00717089
serB_t00@1_2 ROI 38	438.845	0.00528056	0.0016	0.00525282	0.00153779	0.00375632	0.00374226
serB_t00@1_2 ROI 42	734.879	0.00636701	0.0027	0.00632672	0.00261169	0.00639628	0.00635563
serB_t00@1_2 ROI 51	803.299	0.00661811	0.0029	0.0065746	0.00285957	0.00700761	0.00695884
serB_t00@1_2 ROI 55	1122.96	0.00779128	0.0041	0.00773105	0.00401602	0.00986955	0.00977309
serB_t00@1_2 ROI 57	1082.09	0.00764125	0.0039	0.00758331	0.00386828	0.00950302	0.00941356
serB_t00@1_2 ROI 63	995.116	0.00732208	0.0036	0.00726885	0.00355382	0.00872378	0.00864834
serB_t00@1_2 ROI 73	970.86	0.00723306	0.0035	0.00718111	0.00346608	0.00850657	0.00843482
serB_t00@1_2 ROI 75	794.66	0.0065864	0.0029	0.0065433	0.00282827	0.00693039	0.00688269
serB_t00@1_2 ROI 81	1192.39	0.00804609	0.0043	0.00798186	0.00426683	0.0104924	0.0103835
serB_t00@1_2 ROI 84	1170.9	0.0079672	0.0043	0.00790423	0.0041892	0.0102995	0.0101945
serB_t00@1_2 ROI 88	713.513	0.00628859	0.0026	0.00624929	0.00253426	0.00620548	0.00616721
serB_t00@1_2 ROI 90	1019.43	0.00741131	0.0037	0.00735679	0.00364176	0.00894157	0.00886233
serB_t00@1_2 ROI 95	818.53	0.006674	0.003	0.00662976	0.00291473	0.00714374	0.00709307
serB_t00@1_2 ROI 96	1007.83	0.00736874	0.0037	0.00731484	0.00359981	0.00883767	0.00876025
serB_t00@1_2 ROI 97	933.357	0.00709542	0.0034	0.00704543	0.0033304	0.00817085	0.00810463
serB_t00@1_2 ROI 103	900.623	0.00697529	0.0033	0.00692697	0.00321194	0.00787792	0.00781635
serB_t00@1_2 ROI 105	908.898	0.00700566	0.0033	0.00695692	0.00324189	0.00795197	0.00788923
serB_t00@1_2 ROI 106	1113.31	0.00775585	0.004	0.00769616	0.00398114	0.00978299	0.00968821
serB_t00@1_2 ROI 113	1200.05	0.00807417	0.0044	0.0080095	0.00429447	0.0105611	0.0104507
serB_t00@1_2 ROI 114	1130.99	0.00782074	0.0041	0.00776006	0.00404502	0.00994155	0.00984369
serB_t00@1_2 ROI 115	630.129	0.00598257	0.0023	0.00594699	0.00223196	0.00546121	0.00543155
serB_t00@1_2 ROI 116	1253.78	0.00827135	0.0046	0.0082035	0.00448847	0.0110434	0.0109228
serB_t00@1_2 ROI 117	991.861	0.00731013	0.0036	0.00725708	0.00354205	0.00869462	0.00861968
serB_t00@1_2 ROI 118	1016.97	0.00740228	0.0037	0.00734789	0.00363285	0.00891951	0.00884066
serB_t00@1_2 ROI 124	592.275	0.00584365	0.0022	0.0058097	0.00209467	0.00512356	0.00509744
serB_t00@1_2 ROI 131	1138.7	0.00784903	0.0041	0.00778791	0.00407288	0.0100107	0.00991146
serB_t00@1_2 ROI 133	799.812	0.00660531	0.0029	0.00656197	0.00284694	0.00697644	0.0069281
serB_t00@1_2 ROI 136	1001.08	0.00734396	0.0036	0.00729042	0.00357539	0.00877717	0.00870081
serB_t00@1_2 ROI 138	1450.1	0.00899188	0.0053	0.00891175	0.00519672	0.0128083	0.0126464
serB_t00@1_2 ROI 139	972.252	0.00723816	0.0035	0.00718615	0.00347112	0.00851903	0.00844707
serB_t00@1_2 ROI 140	856.956	0.00681503	0.0031	0.0067689	0.00305387	0.00748733	0.00743168
serB_t00@1_2 ROI 141	910.188	0.00701039	0.0033	0.00696159	0.00324656	0.00796351	0.00790059
serB_t00@1_2 ROI 143	643.558	0.00603186	0.0023	0.00599569	0.00228066	0.00558104	0.00555006
serB_t00@1_2 ROI 146	975.952	0.00725175	0.0035	0.00719954	0.00348451	0.00855217	0.00847965
serB_t00@1_2 ROI 149	605.68	0.00589285	0.0022	0.00585833	0.00214329	0.00524312	0.00521577
serB_t00@1_2 ROI 156	851.448	0.00679481	0.0031	0.00674896	0.00303393	0.00743806	0.00738315
serB_t00@1_2 ROI 160	1070.06	0.00759711	0.0039	0.00753982	0.0038248	0.0093952	0.00930775
serB_t00@1_2 ROI 162	1088.63	0.00766527	0.004	0.00760696	0.00389193	0.00956168	0.00947112
serB_t00@1_2 ROI 165	648.848	0.00605127	0.0024	0.00601487	0.00229984	0.00562823	0.00559674
serB_t00@1_2 ROI 166	1049.4	0.00752129	0.0038	0.00746515	0.00375012	0.00921007	0.00912602
serB_t00@1_2 ROI 167	951.456	0.00716184	0.0035	0.00711091	0.00339588	0.00833285	0.00826398
serB_t00@1_2 ROI 168	917.579	0.00703752	0.0033	0.00698834	0.0032733	0.00802965	0.00796568
serB_t00@1_2 ROI 170	943.848	0.00713392	0.0034	0.00708339	0.00336836	0.00826475	0.00819701
serB_t00@1_2 ROI 171	1027.39	0.00744051	0.0037	0.00738556	0.00367053	0.00901284	0.00893234
serB_t00@1_2 ROI 172	950.781	0.00715936	0.0035	0.00710847	0.00339344	0.0083268	0.00825804
serB_t00@1_2 ROI 173	715.021	0.00629413	0.0026	0.00625476	0.00253973	0.00621894	0.00618051
serB_t00@1_2 ROI 177	1151.01	0.00789421	0.0042	0.00783238	0.00411735	0.0101211	0.0100197
serB_t00@1_2 ROI 185	1155.96	0.00791238	0.0042	0.00785027	0.00413524	0.0101655	0.0100632
serB_t00@1_2 ROI 187	929.917	0.0070828	0.0034	0.00703298	0.00331795	0.00814006	0.00807434
serB_t00@1_2 ROI 188	1407.52	0.00883559	0.0051	0.0087582	0.00504317	0.0124252	0.0122727
serB_t00@1_2 ROI 189	902.973	0.00698391	0.0033	0.00693547	0.00322044	0.00789895	0.00783704
serB_t00@1_2 ROI 192	842.692	0.00676268	0.0031	0.00671725	0.00300222	0.00735977	0.007306
serB_t00@1_2 ROI 193	879.537	0.0068979	0.0032	0.00685064	0.00313561	0.00768928	0.00763061
serB_t00@1_2 ROI 194	981.811	0.00727325	0.0036	0.00722073	0.0035057	0.00860463	0.00853122
serB_t00@1_2 ROI 195	830.564	0.00671817	0.003	0.00667334	0.00295831	0.00725134	0.00719913
serB_t00@1_2 ROI 197	1108.16	0.00773695	0.004	0.00767755	0.00396252	0.00973679	0.0096429
serB_t00@1_2 ROI 200	572.755	0.00577201	0.0021	0.00573889	0.00202386	0.00494949	0.00492511
serB_t00@1_2 ROI 201	956.877	0.00718174	0.0035	0.00713053	0.0034155	0.00838138	0.00831172
serB_t00@1_2 ROI 202	870.705	0.00686549	0.0032	0.00681867	0.00310364	0.00761028	0.0075528
serB_t00@1_2 ROI 203	715.911	0.00629739	0.0026	0.00625799	0.00254296	0.00622689	0.00618836
serB_t00@1_2 ROI 204	1149	0.00788683	0.0042	0.00782512	0.00411009	0.0101031	0.010002
serB_t00@1_2 ROI 212	787.958	0.00656181	0.0029	0.00651903	0.002804	0.0068705	0.00682362
serB_t00@1_2 ROI 216	814.375	0.00665876	0.003	0.00661471	0.00289968	0.00710661	0.00705646
serB_t00@1_2 ROI 218	1476.23	0.00908776	0.0054	0.00900592	0.00529089	0.0130435	0.0128755
serB_t00@1_2 ROI 221	1034.52	0.00746669	0.0038	0.00741135	0.00369632	0.00907676	0.00899511
serB_t00@1_2 ROI 224	613.984	0.00592332	0.0022	0.00588844	0.00217341	0.00531718	0.00528906
serB_t00@1_2 ROI 226	1217.1	0.00813677	0.0044	0.0080711	0.00435607	0.0107142	0.0106006
serB_t00@1_2 ROI 228	828.715	0.00671138	0.003	0.00666664	0.00295161	0.0072348	0.00718283
serB_t00@1_2 ROI 231	1059.04	0.00755669	0.0038	0.00750002	0.00378499	0.0092965	0.00921088
serB_t00@1_2 ROI 237	841.78	0.00675933	0.0031	0.00671395	0.00299892	0.00735161	0.00729796
serB_t00@1_2 ROI 240	430.43	0.00524968	0.0016	0.00522226	0.00150723	0.0036814	0.00366789
serB_t00@1_2 ROI 246	1134.79	0.00783468	0.0041	0.00777377	0.00405874	0.00997559	0.00987706
serB_t00@1_2 ROI 250	899.867	0.00697251	0.0033	0.00692423	0.0032092	0.00787116	0.00780969
serB_t00@1_2 ROI 85	-7.13551	0.00364381	0	0.00363058	-8.44e-05	-0.000205461	-0.000205503
serB_t00@1_3 ROI 1	1063.82	0.00757422	0.0039	0.00751729	0.00380226	0.00933932	0.0092529
serB_t00@1_3 ROI 2	802.363	0.00661467	0.0029	0.00657121	0.00285618	0.00699924	0.00695059
serB_t00@1_3 ROI 5	796.426	0.00659288	0.0029	0.0065497	0.00283467	0.00694617	0.00689825
serB_t00@1_3 ROI 6	848.836	0.00678523	0.0031	0.0067395	0.00302447	0.00741471	0.00736013
serB_t00@1_3 ROI 7	1036.86	0.00747526	0.0038	0.0074198	0.00370477	0.00909768	0.00901566
serB_t00@1_3 ROI 8	852.941	0.00680029	0.0031	0.00675436	0.00303933	0.00745142	0.0073963
serB_t00@1_3 ROI 10	719.012	0.00630877	0.0026	0.00626922	0.00255419	0.00625458	0.0062157
serB_t00@1_3 ROI 11	744.756	0.00640325	0.0027	0.00636251	0.00264748	0.00648451	0.00644273
serB_t00@1_3 ROI 18	887.178	0.00692594	0.0032	0.0068783	0.00316327	0.00775764	0.00769792
serB_t00@1_3 ROI 19	1183.65	0.00801401	0.0043	0.0079503	0.00423527	0.010414	0.0103067
serB_t00@1_3 ROI 25	1119.75	0.00777947	0.0041	0.00771942	0.00400439	0.00984069	0.0097448
serB_t00@1_3 ROI 31	1163.77	0.00794103	0.0042	0.00787847	0.00416344	0.0102356	0.0101319
serB_t00@1_3 ROI 39	682.026	0.00617303	0.0025	0.00613516	0.00242013	0.00592435	0.00588946
serB_t00@1_3 ROI 41	1075.7	0.00761783	0.0039	0.00756024	0.00384521	0.00944582	0.00935743
serB_t00@1_3 ROI 45	1179.6	0.00799912	0.0043	0.00793564	0.00422061	0.0103776	0.010271
serB_t00@1_3 ROI 52	919.384	0.00704414	0.0033	0.00699487	0.00327984	0.0080458	0.00798158
serB_t00@1_3 ROI 58	733.966	0.00636365	0.0027	0.00632341	0.00260838	0.00638813	0.00634758
serB_t00@1_3 ROI 62	1144.45	0.00787013	0.0042	0.00780867	0.00409364	0.0100622	0.009962
serB_t00@1_3 ROI 67	1055.2	0.00754258	0.0038	0.00748612	0.00377109	0.00926205	0.00917706
serB_t00@1_3 ROI 72	829.024	0.00671252	0.003	0.00666776	0.00295273	0.00723757	0.00718556
serB_t00@1_3 ROI 73	1095.62	0.00769092	0.004	0.00763222	0.00391719	0.00962435	0.0095326
serB_t00@1_3 ROI 74	1112.07	0.00775129	0.004	0.00769167	0.00397664	0.00977183	0.00967727
serB_t00@1_3 ROI 75	1006.52	0.00736395	0.0037	0.00731011	0.00359509	0.00882596	0.00874875
serB_t00@1_3 ROI 89	1090.85	0.00767342	0.004	0.00761498	0.00389995	0.00958159	0.00949065
serB_t00@1_3 ROI 95	1042.2	0.00749487	0.0038	0.00743911	0.00372408	0.00914554	0.00906266
serB_t00@1_3 ROI 98	1008.06	0.00736959	0.0037	0.00731568	0.00360065	0.00883974	0.00876228
serB_t00@1_3 ROI 108	1035.92	0.00747181	0.0038	0.0074164	0.00370137	0.00908926	0.00900739
serB_t00@1_3 ROI 111	989.629	0.00730194	0.0036	0.00724901	0.00353398	0.00867464	0.00860004
serB_t00@1_3 ROI 119	1119.1	0.00777709	0.0041	0.00771707	0.00400204	0.00983487	0.00973909
serB_t00@1_3 ROI 120	1016.25	0.00739962	0.0037	0.00734527	0.00363024	0.00891303	0.00883429
serB_t00@1_3 ROI 121	828.087	0.00670908	0.003	0.00666437	0.00294934	0.00722919	0.0071773
serB_t00@1_3 ROI 127	979.98	0.00726653	0.0036	0.00721411	0.00349908	0.00858823	0.0085151
serB_t00@1_3 ROI 128	1203.13	0.00808549	0.0044	0.00802064	0.00430561	0.0105888	0.0104778
serB_t00@1_3 ROI 129	1264.72	0.00831154	0.0046	0.00824303	0.004528	0.0111418	0.011019
serB_t00@1_3 ROI 133	988.024	0.00729605	0.0036	0.0072432	0.00352817	0.00866027	0.00858591
serB_t00@1_3 ROI 136	1191.57	0.00804306	0.0043	0.00797889	0.00426386	0.010485	0.0103762
serB_t00@1_3 ROI 137	956.891	0.00718179	0.0035	0.00713058	0.00341555	0.00838151	0.00831184
serB_t00@1_3 ROI 139	1134.32	0.00783297	0.0041	0.00777209	0.00405706	0.00997141	0.00987297
serB_t00@1_3 ROI 141	1146.32	0.007877	0.0042	0.00781544	0.00410041	0.010079	0.00997847
serB_t00@1_3 ROI 142	1008.61	0.0073716	0.0037	0.00731766	0.00360263	0.00884464	0.0087671
serB_t00@1_3 ROI 144	1006.63	0.00736433	0.0037	0.00731049	0.00359546	0.00882689	0.00874966
serB_t00@1_3 ROI 145	1059.55	0.00755854	0.0039	0.00750184	0.0037868	0.00930101	0.0092153
serB_t00@1_3 ROI 146	1060.06	0.00756041	0.0039	0.00750368	0.00378865	0.00930558	0.00921979
serB_t00@1_3 ROI 148	351.476	0.00495992	0.0013	0.00493544	0.00122041	0.00297875	0.0029699
serB_t00@1_3 ROI 150	1035.52	0.00747036	0.0038	0.00741497	0.00369994	0.00908572	0.00900391
serB_t00@1_3 ROI 151	1132.8	0.00782738	0.0041	0.00776658	0.00405155	0.00995775	0.00985958
serB_t00@1_3 ROI 159	1144.41	0.00787	0.0042	0.00780855	0.00409352	0.0100619	0.0099617
serB_t00@1_3 ROI 160	931.758	0.00708955	0.0034	0.00703964	0.00332461	0.00815654	0.00809055
serB_t00@1_3 ROI 161	1112.12	0.00775147	0.004	0.00769184	0.00397681	0.00977226	0.00967769
serB_t00@1_3 ROI 164	874.347	0.00687885	0.0032	0.00683186	0.00311683	0.00764286	0.00758489
serB_t00@1_3 ROI 168	1296.98	0.00842993	0.0047	0.00835946	0.00464443	0.0114316	0.0113024
serB_t00@1_3 ROI 177	1151.99	0.0078978	0.0042	0.00783591	0.00412088	0.0101299	0.0100283
serB_t00@1_3 ROI 178	1037.25	0.0074767	0.0038	0.00742121	0.00370618	0.00910118	0.0090191
serB_t00@1_3 ROI 185	897.687	0.00696451	0.0033	0.00691634	0.00320131	0.00785166	0.00779049
serB_t00@1_3 ROI 189	1067.51	0.00758777	0.0039	0.00753063	0.0038156	0.0093724	0.00928537
serB_t00@1_3 ROI 191	1021.63	0.0074194	0.0037	0.00736475	0.00364972	0.0089613	0.00888171
serB_t00@1_3 ROI 192	679.441	0.00616355	0.0025	0.00612579	0.00241076	0.00590128	0.00586666
serB_t00@1_3 ROI 193	971.922	0.00723695	0.0035	0.00718495	0.00346993	0.00851607	0.00844416
serB_t00@1_3 ROI 195	1324.82	0.00853209	0.0048	0.00845991	0.00474488	0.0116817	0.0115468
serB_t00@1_3 ROI 198	642.478	0.00602789	0.0023	0.00599178	0.00227675	0.0055714	0.00554053
serB_t00@1_3 ROI 199	1115.86	0.00776519	0.0041	0.00770536	0.00399033	0.00980581	0.00971059
serB_t00@1_3 ROI 204	883.237	0.00691148	0.0032	0.00686404	0.00314901	0.00772239	0.00766321
serB_t00@1_3 ROI 206	873.389	0.00687534	0.0032	0.00682839	0.00311336	0.00763429	0.00757645
serB_t00@1_3 ROI 207	1453.02	0.00900259	0.0053	0.00892227	0.00520724	0.0128346	0.012672
serB_t00@1_3 ROI 208	1305.1	0.00845972	0.0047	0.00838876	0.00467373	0.0115045	0.0113737
serB_t00@1_3 ROI 220	1130.56	0.00781917	0.0041	0.0077585	0.00404348	0.0099377	0.00983991
serB_t00@1_3 ROI 223	404.44	0.00515429	0.0015	0.00512786	0.00141283	0.00345003	0.00343817
serB_t00@1_3 ROI 248	620.546	0.00594741	0.0023	0.00591224	0.00219721	0.00537572	0.00534698
serB_t00@1_3 ROI 254	707.876	0.0062679	0.0026	0.00622886	0.00251383	0.00615514	0.00611748
serB_t00@1_3 ROI 70	69.1463	0.00392377	0.0003	0.00390843	0.000193401	0.000470869	0.000470647
serC_t48@1_1 ROI 1	200.066	0.00440424	0.0007	0.00438493	0.000669899	0.00163288	0.00163022
serC_t48@1_1 ROI 2	146.421	0.00420737	0.0005	0.00418974	0.000474708	0.00115655	0.00115522
serC_t48@1_1 ROI 3	45.5074	0.00383701	0.0002	0.00382235	0.000107316	0.000261224	0.000261156
serC_t48@1_1 ROI 6	-51.5896	0.00348067	-0.0002	0.00346859	-0.000246437	-0.000599353	-0.000599712
serC_t48@1_1 ROI 7	21.7322	0.00374976	0.0001	0.00373575	2.07e-05	5.04e-05	5.04e-05
serC_t48@1_1 ROI 11	49.6661	0.00385227	0.0002	0.00383749	0.000122461	0.000298102	0.000298013
serC_t48@1_1 ROI 13	-34.6419	0.00354286	-0.0001	0.00353036	-0.000184673	-0.000449206	-0.000449408
serC_t48@1_1 ROI 14	74.4116	0.00394309	0.0003	0.0039276	0.000212573	0.000517571	0.000517304
serC_t48@1_1 ROI 19	315.507	0.00482791	0.0012	0.00480471	0.00108968	0.00265883	0.00265178
serC_t48@1_1 ROI 21	0.633346	0.00367232	0	0.00365889	-5.61e-05	-0.000136605	-0.000136624
serC_t48@1_1 ROI 22	-165.923	0.00306106	-0.0006	0.00305172	-0.000663308	-0.00161158	-0.00161418
serC_t48@1_1 ROI 28	141.017	0.00418753	0.0005	0.00417007	0.000455041	0.00110858	0.00110736
serC_t48@1_1 ROI 36	32.4662	0.00378915	0.0001	0.00377485	5.98e-05	0.000145588	0.000145567
serC_t48@1_1 ROI 47	82.3094	0.00397208	0.0003	0.00395636	0.00024133	0.00058763	0.000587284
serC_t48@1_1 ROI 48	515.115	0.00556047	0.0019	0.00552973	0.00181469	0.0044357	0.00441611
serC_t48@1_1 ROI 50	-90.8538	0.00333657	-0.0003	0.00332547	-0.000389559	-0.000947106	-0.000948004
serC_t48@1_1 ROI 51	214.894	0.00445866	0.0008	0.00443887	0.000723841	0.0017646	0.00176149
serC_t48@1_1 ROI 60	32.06	0.00378766	0.0001	0.00377337	5.83e-05	0.000141987	0.000141967
serC_t48@1_1 ROI 68	85.8406	0.00398503	0.0003	0.00396922	0.000254187	0.000618955	0.000618572
serC_t48@1_1 ROI 73	23.5888	0.00375657	0.0001	0.00374251	2.75e-05	6.69e-05	6.69e-05
serC_t48@1_1 ROI 75	-228.341	0.00283199	-0.0008	0.00282399	-0.00089104	-0.00216368	-0.00216837
serC_t48@1_1 ROI 77	116.381	0.00409712	0.0004	0.0040804	0.000365372	0.000889934	0.000889143
serC_t48@1_1 ROI 78	-29.769	0.00356075	-0.0001	0.00354811	-0.000166916	-0.00040603	-0.000406195
serC_t48@1_1 ROI 80	23.2967	0.0037555	0.0001	0.00374145	2.64e-05	6.43e-05	6.43e-05
serC_t48@1_1 ROI 81	-6.32624	0.00364678	0	0.00363353	-8.15e-05	-0.000198289	-0.000198328
serC_t48@1_1 ROI 85	-27.2029	0.00357017	-0.0001	0.00355747	-0.000157566	-0.000383293	-0.00038344
serC_t48@1_1 ROI 87	-5.71171	0.00364904	0	0.00363577	-7.93e-05	-0.000192842	-0.00019288
serC_t48@1_1 ROI 91	-41.1497	0.00351898	-0.0002	0.00350664	-0.000208389	-0.000506864	-0.000507121
serC_t48@1_1 ROI 104	7.80467	0.00369864	0	0.00368501	-3e-05	-7.3e-05	-7.3e-05
serC_t48@1_1 ROI 116	-34.3352	0.00354399	-0.0001	0.00353147	-0.000183556	-0.000446489	-0.000446689
serC_t48@1_1 ROI 120	-69.5166	0.00341487	-0.0003	0.00340325	-0.000311778	-0.000758145	-0.00075872
serC_t48@1_1 ROI 127	-53.3395	0.00347424	-0.0002	0.00346221	-0.000252815	-0.000614854	-0.000615232
serC_t48@1_1 ROI 128	-51.5127	0.00348095	-0.0002	0.00346887	-0.000246157	-0.000598671	-0.00059903
serC_t48@1_1 ROI 134	140.948	0.00418728	0.0005	0.00416982	0.000454791	0.00110797	0.00110675
serC_t48@1_1 ROI 148	110.879	0.00407693	0.0004	0.00406037	0.000345344	0.000841111	0.000840404
serC_t48@1_1 ROI 150	126.843	0.00413551	0.0005	0.00411848	0.000403452	0.000982776	0.000981811
serC_t48@1_1 ROI 152	-41.92	0.00351615	-0.0002	0.00350383	-0.000211196	-0.000513689	-0.000513953
serC_t48@1_1 ROI 156	105.523	0.00405727	0.0004	0.00404088	0.000325846	0.000793585	0.000792955
serC_t48@1_1 ROI 178	101.956	0.00404418	0.0004	0.00402789	0.000312859	0.000761932	0.000761352
serC_t48@1_1 ROI 180	10.7704	0.00370953	0	0.00369582	-1.92e-05	-4.68e-05	-4.68e-05
serC_t48@1_1 ROI 185	68.4684	0.00392128	0.0003	0.00390596	0.000190933	0.000464856	0.00046464
serC_t48@1_1 ROI 189	211.673	0.00444684	0.0008	0.00442716	0.000712124	0.00173598	0.00173298
serC_t48@1_1 ROI 191	-61.2963	0.00344504	-0.0002	0.00343321	-0.000281815	-0.000685335	-0.000685805
serC_t48@1_1 ROI 192	-48.1191	0.0034934	-0.0002	0.00348124	-0.000233789	-0.000568608	-0.000568932
serC_t48@1_1 ROI 201	-49.2401	0.00348929	-0.0002	0.00347716	-0.000237874	-0.000578538	-0.000578873
serC_t48@1_1 ROI 202	-6.80506	0.00364503	0	0.00363179	-8.32e-05	-0.000202532	-0.000202573
serC_t48@1_1 ROI 208	-25.2171	0.00357745	-0.0001	0.0035647	-0.000150329	-0.000365697	-0.000365831
serC_t48@1_1 ROI 211	-17.0974	0.00360725	-0.0001	0.00359429	-0.000120743	-0.000293746	-0.000293832
serC_t48@1_1 ROI 215	27.5058	0.00377095	0.0001	0.00375678	4.17e-05	0.000101609	0.000101599
serC_t48@1_1 ROI 221	-36.7897	0.00353498	-0.0001	0.00352253	-0.0001925	-0.000468236	-0.000468455
serC_t48@1_1 ROI 227	130.896	0.00415039	0.0005	0.00413323	0.000418204	0.00101875	0.00101771
serC_t48@1_1 ROI 228	18.4318	0.00373764	0.0001	0.00372373	8.7e-06	2.12e-05	2.12e-05
serC_t48@1_1 ROI 236	6.53661	0.00369399	0	0.00368039	-3.46e-05	-8.43e-05	-8.43e-05
serC_t48@1_1 ROI 241	149.606	0.00421905	0.0005	0.00420133	0.000486297	0.00118482	0.00118342
serC_t48@1_1 ROI 246	16.2029	0.00372946	0.0001	0.00371561	5.77e-07	1.4e-06	1.4e-06
serC_t48@1_1 ROI 249	146.682	0.00420832	0.0005	0.00419069	0.000475656	0.00115886	0.00115752
serC_t48@1_1 ROI 258	-25.1743	0.00357761	-0.0001	0.00356486	-0.000150174	-0.000365318	-0.000365452
serC_t48@1_1 ROI 259	182.023	0.00433802	0.0007	0.00431929	0.000604256	0.00147264	0.00147048
serC_t48@1_1 ROI 260	-16.6104	0.00360904	-0.0001	0.00359606	-0.000118969	-0.00028943	-0.000289514
serC_t48@1_1 ROI 263	-73.7091	0.00339949	-0.0003	0.00338797	-0.00032706	-0.000795277	-0.00079591
serC_t48@1_1 ROI 264	100.722	0.00403965	0.0004	0.0040234	0.000308366	0.000750981	0.000750417
serC_t48@1_1 ROI 267	133.739	0.00416082	0.0005	0.00414358	0.000428551	0.00104398	0.00104289
serC_t48@1_1 ROI 270	299.687	0.00476985	0.0011	0.00474721	0.00103218	0.00251816	0.00251183
serC_t48@1_1 ROI 272	112.262	0.004082	0.0004	0.00406541	0.000350377	0.000853382	0.000852654
serC_t48@1_1 ROI 273	109.655	0.00407243	0.0004	0.00405592	0.000340886	0.000830245	0.000829556
serC_t48@1_1 ROI 275	-22.6111	0.00358702	-0.0001	0.0035742	-0.000140834	-0.000342605	-0.000342723
serC_t48@1_1 ROI 276	38.3219	0.00381064	0.0001	0.00379618	8.11e-05	0.000197509	0.00019747
serC_t48@1_1 ROI 279	-298.081	0.00257604	-0.0011	0.00256942	-0.00114561	-0.00278012	-0.00278787
serC_t48@1_1 ROI 280	120.485	0.00411218	0.0004	0.00409534	0.000380308	0.000926349	0.000925491
serC_t48@1_1 ROI 282	174.834	0.00431164	0.0006	0.00429313	0.000578099	0.0014088	0.00140682
serC_t48@1_1 ROI 285	58.5161	0.00388475	0.0002	0.00386972	0.000154691	0.000376587	0.000376445
serC_t48@1_1 ROI 286	59.0053	0.00388655	0.0002	0.0038715	0.000156472	0.000380925	0.00038078
serC_t48@1_1 ROI 292	18.6516	0.00373845	0.0001	0.00372453	9.5e-06	2.31e-05	2.31e-05
serC_t48@1_1 ROI 293	122.75	0.00412049	0.0005	0.00410358	0.000388553	0.000946451	0.000945556
serC_t48@1_1 ROI 294	106.385	0.00406043	0.0004	0.00404401	0.000328981	0.000801225	0.000800584
serC_t48@1_1 ROI 303	76.9132	0.00395227	0.0003	0.00393671	0.000221682	0.000539762	0.00053947
serC_t48@1_1 ROI 304	110.08	0.004074	0.0004	0.00405746	0.000342434	0.000834019	0.000833324
serC_t48@1_1 ROI 306	29.932	0.00377985	0.0001	0.00376562	5.06e-05	0.00012312	0.000123105
serC_t48@1_1 ROI 307	-147.06	0.00313029	-0.0005	0.00312052	-0.000594507	-0.00144466	-0.00144675
serC_t48@1_1 ROI 310	-34.9331	0.00354179	-0.0001	0.0035293	-0.000185735	-0.000451787	-0.000451991
serC_t48@1_1 ROI 311	82.0576	0.00397115	0.0003	0.00395544	0.000240414	0.000585396	0.000585054
serC_t48@1_1 ROI 312	206.022	0.0044261	0.0008	0.0044066	0.000691565	0.00168578	0.00168294
serC_t48@1_1 ROI 313	-9.19239	0.00363626	0	0.00362309	-9.19e-05	-0.00022369	-0.00022374
serC_t48@1_1 ROI 314	52.7835	0.00386372	0.0002	0.00384885	0.000133815	0.000325748	0.000325642
serC_t48@1_1 ROI 315	94.8238	0.004018	0.0004	0.00400192	0.000286893	0.000698651	0.000698164
serC_t48@1_1 ROI 317	24.5417	0.00376007	0.0001	0.00374598	3.1e-05	7.53e-05	7.53e-05
serC_t48@1_1 ROI 319	-99.5028	0.00330482	-0.0004	0.00329394	-0.000421091	-0.00102369	-0.00102474
serC_t48@1_1 ROI 320	151.922	0.00422755	0.0006	0.00420976	0.000494727	0.00120539	0.00120393
serC_t48@1_1 ROI 321	125.591	0.00413092	0.0005	0.00411392	0.000398894	0.000971664	0.000970721
serC_t48@1_1 ROI 323	7.41465	0.00369721	0	0.00368359	-3.14e-05	-7.65e-05	-7.65e-05
serC_t48@1_1 ROI 326	-140.282	0.00315517	-0.0005	0.00314524	-0.000569788	-0.00138468	-0.0013866
serC_t48@1_1 ROI 328	77.2325	0.00395344	0.0003	0.00393788	0.000222845	0.000542594	0.0005423
serC_t48@1_1 ROI 330	-37.6181	0.00353194	-0.0001	0.00351951	-0.000195519	-0.000475576	-0.000475802
serC_t48@1_1 ROI 335	94.6968	0.00401754	0.0003	0.00400146	0.000286431	0.000697525	0.000697039
serC_t48@1_1 ROI 337	-203.87	0.0029218	-0.0007	0.00291328	-0.000801745	-0.00194727	-0.00195107
serC_t48@1_1 ROI 338	-1.41329	0.00366481	0	0.00365143	-6.36e-05	-0.000154745	-0.000154769
serC_t48@1_1 ROI 339	45.7576	0.00383793	0.0002	0.00382326	0.000108227	0.000263442	0.000263373
serC_t48@1_1 ROI 340	0.367804	0.00367135	0	0.00365792	-5.71e-05	-0.000138959	-0.000138978
serC_t48@1_1 ROI 341	139.888	0.00418339	0.0005	0.00416596	0.000450933	0.00109856	0.00109736
serC_t48@1_1 ROI 346	-19.5498	0.00359825	-0.0001	0.00358535	-0.000129679	-0.000315478	-0.000315577
serC_t48@1_1 ROI 347	177.699	0.00432216	0.0007	0.00430355	0.000588525	0.00143425	0.00143219
serC_t48@1_1 ROI 349	140.392	0.00418524	0.0005	0.00416779	0.000452763	0.00110303	0.00110181
serC_t48@1_1 ROI 351	-45.4126	0.00350334	-0.0002	0.0034911	-0.000223925	-0.000544631	-0.000544927
serC_t48@1_1 ROI 353	-10.4076	0.0036318	0	0.00361866	-9.64e-05	-0.00023446	-0.000234515
serC_t48@1_1 ROI 363	156.454	0.00424419	0.0006	0.00422625	0.00051122	0.00124562	0.00124407
serC_t48@1_1 ROI 365	81.5306	0.00396922	0.0003	0.00395353	0.000238495	0.000580721	0.000580384
serC_t48@1_1 ROI 366	69.737	0.00392594	0.0003	0.00391058	0.000195552	0.000476108	0.000475881
serC_t48@1_1 ROI 368	-103.589	0.00328983	-0.0004	0.00327904	-0.000435989	-0.00105987	-0.00106099
serC_t48@1_1 ROI 376	120.645	0.00411277	0.0004	0.00409592	0.00038089	0.000927767	0.000926907
serC_t48@1_1 ROI 377	62.1807	0.0038982	0.0002	0.00388307	0.000168036	0.000409088	0.000408921
serC_t48@1_1 ROI 379	-104.818	0.00328532	-0.0004	0.00327456	-0.000440469	-0.00107075	-0.00107189
serC_t48@1_1 ROI 380	1.81283	0.00367665	0	0.00366318	-5.18e-05	-0.000126151	-0.000126167
serC_t48@1_1 ROI 383	566.996	0.00575087	0.0021	0.00571799	0.00200296	0.00489814	0.00487427
serC_t48@1_1 ROI 388	-218.43	0.00286836	-0.0008	0.00286016	-0.000854874	-0.00207604	-0.00208036
serC_t48@1_1 ROI 390	-37.3462	0.00353294	-0.0001	0.0035205	-0.000194528	-0.000473166	-0.00047339
serC_t48@1_1 ROI 393	159.116	0.00425395	0.0006	0.00423593	0.000520905	0.00126925	0.00126764
serC_t48@1_1 ROI 394	-88.7519	0.00334428	-0.0003	0.00333313	-0.000381896	-0.000928493	-0.000929356
serC_t48@1_1 ROI 400	-4.36173	0.00365399	0	0.00364069	-7.43e-05	-0.000180878	-0.00018091
serC_t48@1_1 ROI 401	-153.079	0.0031082	-0.0006	0.00309857	-0.00061646	-0.00149793	-0.00150017
serC_t48@1_1 ROI 402	14.1889	0.00372207	0.0001	0.00370827	-6.76e-06	-1.64e-05	-1.64e-05
serC_t48@1_1 ROI 403	196.954	0.00439282	0.0007	0.00437361	0.00065858	0.00160525	0.00160267
serC_t48@1_1 ROI 407	410.222	0.00517552	0.0015	0.00514887	0.00143384	0.0035015	0.00348928
serC_t48@1_1 ROI 409	28.5998	0.00377496	0.0001	0.00376077	4.57e-05	0.000111309	0.000111296
serC_t48@1_1 ROI 410	25.632	0.00376407	0.0001	0.00374995	3.49e-05	8.5e-05	8.5e-05
serC_t48@1_1 ROI 411	-12.7885	0.00362307	-0.0001	0.00360999	-0.000105043	-0.00025556	-0.000255625
serC_t48@1_1 ROI 415	-179.484	0.00301129	-0.0007	0.00300225	-0.000712776	-0.00173156	-0.00173456
serC_t48@1_1 ROI 417	52.0045	0.00386086	0.0002	0.00384601	0.000130978	0.000318839	0.000318738
serC_t48@1_1 ROI 427	-66.0772	0.0034275	-0.0002	0.00341579	-0.000299241	-0.000727682	-0.000728212
serC_t48@1_1 ROI 432	135.873	0.00416865	0.0005	0.00415135	0.000436317	0.00106292	0.00106179
serC_t48@1_1 ROI 433	-123.895	0.0032153	-0.0005	0.003205	-0.00051003	-0.00123963	-0.00124117
serC_t48@1_1 ROI 131	21.5612	0.00374913	0.0001	0.00373513	2.01e-05	4.89e-05	4.89e-05
serC_t48@1_2 ROI 4	119.706	0.00410932	0.0004	0.0040925	0.000377473	0.000919436	0.000918591
serC_t48@1_2 ROI 5	-36.1726	0.00353725	-0.0001	0.00352478	-0.000190252	-0.000462768	-0.000462983
serC_t48@1_2 ROI 6	-73.0311	0.00340198	-0.0003	0.00339044	-0.000324588	-0.000789272	-0.000789895
serC_t48@1_2 ROI 8	225.273	0.00449675	0.0008	0.00447662	0.000761592	0.0018568	0.00185336
serC_t48@1_2 ROI 16	1.99979	0.00367734	0	0.00366387	-5.12e-05	-0.000124494	-0.00012451
serC_t48@1_2 ROI 24	22.4129	0.00375225	0.0001	0.00373823	2.32e-05	5.65e-05	5.65e-05
serC_t48@1_2 ROI 30	31.6662	0.00378621	0.0001	0.00377193	5.69e-05	0.000138495	0.000138476
serC_t48@1_2 ROI 41	-132.801	0.00318262	-0.0005	0.00317252	-0.000542506	-0.00131846	-0.0013202
serC_t48@1_2 ROI 74	104.062	0.00405191	0.0004	0.00403556	0.000320527	0.000780621	0.000780012
serC_t48@1_2 ROI 77	185.414	0.00435047	0.0007	0.00433163	0.000616595	0.00150276	0.0015005
serC_t48@1_2 ROI 86	2.2499	0.00367826	0	0.00366478	-5.03e-05	-0.000122277	-0.000122292
serC_t48@1_2 ROI 88	260.279	0.00462522	0.001	0.00460393	0.000888898	0.00216785	0.00216316
serC_t48@1_2 ROI 102	-229.622	0.00282729	-0.0008	0.00281932	-0.000895712	-0.002175	-0.00217974
serC_t48@1_2 ROI 129	11.6052	0.00371259	0	0.00369886	-1.62e-05	-3.94e-05	-3.94e-05
serC_t48@1_2 ROI 141	69.3917	0.00392467	0.0003	0.00390932	0.000194295	0.000473045	0.000472822
serC_t48@1_2 ROI 154	276.554	0.00468496	0.001	0.00466311	0.000948078	0.00231251	0.00230718
serC_t48@1_2 ROI 156	47.1684	0.00384311	0.0002	0.0038284	0.000113365	0.000275953	0.000275877
serC_t48@1_2 ROI 160	174.147	0.00430912	0.0006	0.00429063	0.000575601	0.00140271	0.00140074
serC_t48@1_2 ROI 162	93.3055	0.00401243	0.0003	0.0039964	0.000281366	0.000685181	0.000684712
serC_t48@1_2 ROI 165	63.0323	0.00390133	0.0002	0.00388617	0.000171137	0.000416641	0.000416467
serC_t48@1_2 ROI 170	497.01	0.00549402	0.0018	0.00546401	0.00174898	0.00427438	0.00425618
serC_t48@1_2 ROI 175	100.498	0.00403883	0.0004	0.00402258	0.000307551	0.000748994	0.000748434
serC_t48@1_2 ROI 178	148.348	0.00421444	0.0005	0.00419675	0.000481722	0.00117366	0.00117228
serC_t48@1_2 ROI 183	280.476	0.00469935	0.001	0.00467737	0.000962338	0.00234737	0.00234188
serC_t48@1_2 ROI 200	90.2154	0.00400109	0.0003	0.00398514	0.000270115	0.000657766	0.000657334
serC_t48@1_2 ROI 202	238.191	0.00454416	0.0009	0.0045236	0.000808575	0.00197157	0.00196769
serC_t48@1_2 ROI 214	-106.793	0.00327807	-0.0004	0.00326736	-0.000447673	-0.00108824	-0.00108942
serC_t48@1_2 ROI 216	-140.62	0.00315392	-0.0005	0.00314401	-0.000571022	-0.00138767	-0.0013896
serC_t48@1_2 ROI 229	84.4242	0.00397984	0.0003	0.00396406	0.00024903	0.00060639	0.000606023
serC_t48@1_2 ROI 230	107.846	0.00406579	0.0004	0.00404933	0.000334299	0.000814189	0.000813527
serC_t48@1_2 ROI 232	16.2508	0.00372964	0.0001	0.00371578	7.52e-07	1.83e-06	1.83e-06
serC_t48@1_2 ROI 244	44.4415	0.0038331	0.0002	0.00381846	0.000103434	0.000251772	0.000251709
serC_t48@1_2 ROI 247	97.678	0.00402848	0.0004	0.00401231	0.000297284	0.000723974	0.000723451
serC_t48@1_2 ROI 248	198.389	0.00439809	0.0007	0.00437883	0.000663798	0.00161799	0.00161537
serC_t48@1_2 ROI 250	100.051	0.00403719	0.0004	0.00402095	0.000305925	0.000745032	0.000744477
serC_t48@1_2 ROI 251	252.296	0.00459593	0.0009	0.0045749	0.000859871	0.00209691	0.00209252
serC_t48@1_2 ROI 259	28.908	0.00377609	0.0001	0.00376189	4.69e-05	0.000114041	0.000114028
serC_t48@1_2 ROI 260	77.0849	0.0039529	0.0003	0.00393734	0.000222307	0.000541285	0.000540992
serC_t48@1_2 ROI 261	233.783	0.00452798	0.0009	0.00450757	0.000792545	0.00193241	0.00192868
serC_t48@1_2 ROI 262	-124.588	0.00321276	-0.0005	0.00320247	-0.000512559	-0.00124577	-0.00124733
serC_t48@1_2 ROI 263	-56.1105	0.00346407	-0.0002	0.00345212	-0.000262914	-0.0006394	-0.000639809
serC_t48@1_2 ROI 265	5.77931	0.00369121	0	0.00367763	-3.74e-05	-9.1e-05	-9.1e-05
serC_t48@1_2 ROI 268	149.023	0.00421691	0.0005	0.00419921	0.000484177	0.00117965	0.00117826
serC_t48@1_2 ROI 270	-74.872	0.00339522	-0.0003	0.00338373	-0.000331299	-0.000805576	-0.000806225
serC_t48@1_2 ROI 271	111.411	0.00407888	0.0004	0.00406231	0.000347278	0.000845826	0.000845111
serC_t48@1_2 ROI 275	81.4093	0.00396877	0.0003	0.00395308	0.000238053	0.000579645	0.000579309
serC_t48@1_2 ROI 276	-13.1374	0.00362179	-0.0001	0.00360872	-0.000106315	-0.000258653	-0.00025872
serC_t48@1_2 ROI 279	-42.6656	0.00351342	-0.0002	0.00350112	-0.000213914	-0.000520294	-0.000520565
serC_t48@1_2 ROI 284	-61.7397	0.00344342	-0.0002	0.0034316	-0.000283431	-0.000689263	-0.000689738
serC_t48@1_2 ROI 285	85.3298	0.00398316	0.0003	0.00396736	0.000252327	0.000614424	0.000614046
serC_t48@1_2 ROI 288	-236.798	0.00280095	-0.0009	0.00279313	-0.000921901	-0.00223845	-0.00224347
serC_t48@1_2 ROI 291	31.4621	0.00378547	0.0001	0.00377119	5.62e-05	0.000136686	0.000136667
serC_t48@1_2 ROI 294	-53.0732	0.00347522	-0.0002	0.00346319	-0.000251844	-0.000612495	-0.00061287
serC_t48@1_2 ROI 295	-112.438	0.00325735	-0.0004	0.00324678	-0.000468253	-0.00113821	-0.00113951
serC_t48@1_2 ROI 298	-81.5605	0.00337067	-0.0003	0.00335935	-0.00035568	-0.00086481	-0.000865558
serC_t48@1_2 ROI 302	-6.60803	0.00364575	0	0.0036325	-8.25e-05	-0.000200786	-0.000200827
serC_t48@1_2 ROI 305	146.654	0.00420822	0.0005	0.00419059	0.000475555	0.00115862	0.00115728
serC_t48@1_2 ROI 306	134.912	0.00416513	0.0005	0.00414785	0.000432822	0.0010544	0.00105328
serC_t48@1_2 ROI 307	-6.54074	0.00364599	0	0.00363275	-8.23e-05	-0.00020019	-0.00020023
serC_t48@1_2 ROI 308	50.5901	0.00385567	0.0002	0.00384086	0.000125827	0.000306296	0.000306203
serC_t48@1_2 ROI 312	23.349	0.00375569	0.0001	0.00374164	2.66e-05	6.48e-05	6.48e-05
serC_t48@1_2 ROI 316	-24.9186	0.00357855	-0.0001	0.00356579	-0.000149242	-0.000363052	-0.000363184
serC_t48@1_2 ROI 318	21.5633	0.00374914	0.0001	0.00373513	2.01e-05	4.89e-05	4.89e-05
serC_t48@1_2 ROI 321	27.4568	0.00377077	0.0001	0.0037566	4.16e-05	0.000101174	0.000101164
serC_t48@1_2 ROI 323	101.694	0.00404322	0.0004	0.00402693	0.000311904	0.000759605	0.000759028
serC_t48@1_2 ROI 324	209.071	0.00443729	0.0008	0.00441769	0.000702657	0.00171287	0.00170994
serC_t48@1_2 ROI 328	32.0436	0.0037876	0.0001	0.00377331	5.83e-05	0.000141841	0.000141821
serC_t48@1_2 ROI 330	-0.196821	0.00366928	0	0.00365586	-5.92e-05	-0.000143964	-0.000143984
serC_t48@1_2 ROI 332	-179.118	0.00301264	-0.0007	0.00300359	-0.000711443	-0.00172832	-0.00173132
serC_t48@1_2 ROI 334	37.5096	0.00380766	0.0001	0.00379322	7.82e-05	0.000190306	0.00019027
serC_t48@1_2 ROI 335	123.372	0.00412277	0.0005	0.00410585	0.000390817	0.000951969	0.000951063
serC_t48@1_2 ROI 338	147.3	0.00421059	0.0005	0.00419294	0.000477905	0.00116435	0.001163
serC_t48@1_2 ROI 342	83.0975	0.00397497	0.0003	0.00395923	0.0002442	0.000594621	0.000594268
serC_t48@1_2 ROI 344	-185.681	0.00298855	-0.0007	0.00297965	-0.000735385	-0.00178638	-0.00178958
serC_t48@1_2 ROI 345	-112.344	0.0032577	-0.0004	0.00324712	-0.00046791	-0.00113738	-0.00113867
serC_t48@1_2 ROI 347	88.9712	0.00399652	0.0003	0.00398062	0.000265585	0.000646728	0.00064631
serC_t48@1_2 ROI 349	-88.5598	0.00334498	-0.0003	0.00333383	-0.000381196	-0.000926793	-0.000927653
serC_t48@1_2 ROI 352	87.3831	0.0039907	0.0003	0.00397483	0.000259803	0.000632639	0.000632239
serC_t48@1_2 ROI 358	218.437	0.00447166	0.0008	0.00445176	0.000736728	0.00179607	0.00179285
serC_t48@1_2 ROI 359	-141.26	0.00315158	-0.0005	0.00314167	-0.000573357	-0.00139334	-0.00139528
serC_t48@1_2 ROI 360	18.1069	0.00373645	0.0001	0.00372254	7.51e-06	1.83e-05	1.83e-05
serC_t48@1_2 ROI 361	121.379	0.00411546	0.0004	0.0040986	0.000383565	0.000934289	0.000933417
serC_t48@1_2 ROI 362	18.2093	0.00373683	0.0001	0.00372292	7.89e-06	1.92e-05	1.92e-05
serC_t48@1_2 ROI 363	91.2163	0.00400476	0.0003	0.00398879	0.000273759	0.000666646	0.000666202
serC_t48@1_2 ROI 364	60.3457	0.00389147	0.0002	0.00387638	0.000161354	0.000392814	0.000392659
serC_t48@1_2 ROI 365	352.074	0.00496211	0.0013	0.00493761	0.00122258	0.00298407	0.00297519
serC_t48@1_2 ROI 366	114.905	0.0040917	0.0004	0.00407503	0.000359997	0.000876832	0.000876063
serC_t48@1_2 ROI 368	216.072	0.00446298	0.0008	0.00444315	0.000728124	0.00177506	0.00177191
serC_t48@1_2 ROI 369	-0.285325	0.00366895	0	0.00365554	-5.95e-05	-0.000144748	-0.000144769
serC_t48@1_2 ROI 371	133.807	0.00416107	0.0005	0.00414383	0.000428798	0.00104458	0.00104349
serC_t48@1_2 ROI 372	43.13	0.00382829	0.0002	0.00381369	9.87e-05	0.000240143	0.000240085
serC_t48@1_2 ROI 374	2.64295	0.0036797	0	0.00366621	-4.88e-05	-0.000118793	-0.000118807
serC_t48@1_2 ROI 375	88.9539	0.00399646	0.0003	0.00398055	0.000265522	0.000646574	0.000646157
serC_t48@1_2 ROI 377	151.329	0.00422538	0.0006	0.0042076	0.000492569	0.00120012	0.00119868
serC_t48@1_2 ROI 378	-87.4238	0.00334915	-0.0003	0.00333797	-0.000377055	-0.000916733	-0.000917574
serC_t48@1_2 ROI 380	-34.6726	0.00354275	-0.0001	0.00353024	-0.000184785	-0.000449478	-0.000449681
serC_t48@1_2 ROI 383	62.6433	0.0038999	0.0002	0.00388475	0.000169721	0.000413191	0.00041302
serC_t48@1_2 ROI 385	-62.5125	0.00344058	-0.0002	0.00342878	-0.000286248	-0.000696108	-0.000696593
serC_t48@1_2 ROI 386	-173.656	0.00303268	-0.0006	0.00302351	-0.000691518	-0.00168	-0.00168283
serC_t48@1_2 ROI 388	233.341	0.00452636	0.0009	0.00450597	0.000790936	0.00192848	0.00192476
serC_t48@1_2 ROI 389	-101.101	0.00329896	-0.0004	0.00328811	-0.000426917	-0.00103784	-0.00103892
serC_t48@1_2 ROI 395	-20.7521	0.00359384	-0.0001	0.00358097	-0.00013406	-0.000326132	-0.000326238
serC_t48@1_2 ROI 399	38.8759	0.00381268	0.0001	0.00379819	8.32e-05	0.000202421	0.00020238
serC_t48@1_2 ROI 400	171.875	0.00430078	0.0006	0.00428236	0.000567334	0.00138253	0.00138062
serC_t48@1_2 ROI 402	-24.3167	0.00358076	-0.0001	0.00356798	-0.000147048	-0.000357718	-0.000357847
serC_t48@1_2 ROI 404	91.4009	0.00400544	0.0003	0.00398946	0.000274431	0.000668283	0.000667837
serC_t48@1_2 ROI 410	-67.5927	0.00342194	-0.0003	0.00341026	-0.000304765	-0.000741105	-0.000741655
serC_t48@1_2 ROI 412	34.2278	0.00379562	0.0001	0.00378126	6.62e-05	0.000161207	0.000161181
serC_t48@1_2 ROI 416	-120.166	0.00322899	-0.0004	0.0032186	-0.000496433	-0.00120663	-0.00120808
serC_t48@1_2 ROI 417	128.919	0.00414313	0.0005	0.00412604	0.000411008	0.0010012	0.0010002
serC_t48@1_2 ROI 418	-45.0552	0.00350465	-0.0002	0.00349241	-0.000222622	-0.000541465	-0.000541758
serC_t48@1_2 ROI 422	-159.624	0.00308418	-0.0006	0.0030747	-0.000640331	-0.00155584	-0.00155827
serC_t48@1_2 ROI 425	-444.253	0.00203959	-0.0016	0.00203544	-0.00167959	-0.00407069	-0.00408733
serC_t48@1_2 ROI 426	56.9571	0.00387903	0.0002	0.00386404	0.000149013	0.00036276	0.000362629
serC_t48@1_2 ROI 431	-12.0657	0.00362572	0	0.00361262	-0.000102409	-0.000249154	-0.000249216
serC_t48@1_2 ROI 116	146.634	0.00420815	0.0005	0.00419051	0.000475483	0.00115844	0.0011571
serC_t48@1_3 ROI 1	41.6218	0.00382275	0.0002	0.00380819	9.32e-05	0.000226769	0.000226718
serC_t48@1_3 ROI 8	-87.0821	0.00335041	-0.0003	0.00333922	-0.000375809	-0.000913707	-0.000914543
serC_t48@1_3 ROI 14	-14.6844	0.00361611	-0.0001	0.00360308	-0.000111951	-0.000272362	-0.000272436
serC_t48@1_3 ROI 20	88.019	0.00399303	0.0003	0.00397715	0.000262119	0.00063828	0.000637873
serC_t48@1_3 ROI 28	115.574	0.00409416	0.0004	0.00407746	0.000362433	0.000882771	0.000881992
serC_t48@1_3 ROI 35	44.9543	0.00383498	0.0002	0.00382033	0.000105301	0.000256319	0.000256253
serC_t48@1_3 ROI 39	-43.8261	0.00350916	-0.0002	0.00349689	-0.000218143	-0.000530576	-0.000530858
serC_t48@1_3 ROI 42	268.494	0.00465537	0.001	0.0046338	0.000918771	0.00224087	0.00223586
serC_t48@1_3 ROI 67	-35.8874	0.00353829	-0.0001	0.00352582	-0.000189212	-0.000460242	-0.000460454
serC_t48@1_3 ROI 69	-142	0.00314886	-0.0005	0.00313898	-0.000576054	-0.00139988	-0.00140184
serC_t48@1_3 ROI 73	-213.606	0.00288607	-0.0008	0.00287776	-0.00083727	-0.00203338	-0.00203752
serC_t48@1_3 ROI 82	-147.555	0.00312847	-0.0005	0.00311872	-0.000596313	-0.00144904	-0.00145114
serC_t48@1_3 ROI 111	157.037	0.00424632	0.0006	0.00422837	0.000513339	0.00125079	0.00124923
serC_t48@1_3 ROI 112	177.916	0.00432295	0.0007	0.00430435	0.000589314	0.00143617	0.00143411
serC_t48@1_3 ROI 115	-22.452	0.0035876	-0.0001	0.00357478	-0.000140254	-0.000341196	-0.000341312
serC_t48@1_3 ROI 130	-72.3296	0.00340455	-0.0003	0.003393	-0.000322031	-0.000783059	-0.000783673
serC_t48@1_3 ROI 144	-272.649	0.00266938	-0.001	0.00266227	-0.00105276	-0.00255537	-0.00256192
serC_t48@1_3 ROI 149	465.649	0.00537893	0.0017	0.00535015	0.00163512	0.00399501	0.00397912
serC_t48@1_3 ROI 171	189.2	0.00436436	0.0007	0.0043454	0.000630369	0.00153638	0.00153402
serC_t48@1_3 ROI 173	-29.966	0.00356003	-0.0001	0.0035474	-0.000167634	-0.000407777	-0.000407943
serC_t48@1_3 ROI 175	154.45	0.00423683	0.0006	0.00421896	0.000503927	0.00122783	0.00122632
serC_t48@1_3 ROI 177	-71.9189	0.00340606	-0.0003	0.0033945	-0.000320534	-0.000779421	-0.000780029
serC_t48@1_3 ROI 178	57.6872	0.00388171	0.0002	0.0038667	0.000151672	0.000369235	0.000369099
serC_t48@1_3 ROI 188	-100.378	0.00330161	-0.0004	0.00329075	-0.000424281	-0.00103144	-0.0010325
serC_t48@1_3 ROI 198	-105.158	0.00328407	-0.0004	0.00327332	-0.00044171	-0.00107376	-0.00107492
serC_t48@1_3 ROI 202	83.2591	0.00397556	0.0003	0.00395982	0.000244788	0.000596055	0.000595699
serC_t48@1_3 ROI 203	262.698	0.0046341	0.001	0.00461272	0.000897695	0.00218935	0.00218457
serC_t48@1_3 ROI 207	40.9777	0.00382039	0.0002	0.00380585	9.08e-05	0.000221057	0.000221009
serC_t48@1_3 ROI 213	95.2585	0.0040196	0.0004	0.00400351	0.000288476	0.000702509	0.000702015
serC_t48@1_3 ROI 220	80.819	0.00396661	0.0003	0.00395093	0.000235904	0.000574409	0.000574079
serC_t48@1_3 ROI 222	159.112	0.00425394	0.0006	0.00423592	0.000520891	0.00126921	0.0012676
serC_t48@1_3 ROI 223	-109.007	0.00326994	-0.0004	0.00325929	-0.000455744	-0.00110784	-0.00110907
serC_t48@1_3 ROI 224	-147.432	0.00312892	-0.0005	0.00311916	-0.000595866	-0.00144796	-0.00145006
serC_t48@1_3 ROI 226	2.74922	0.00368009	0	0.0036666	-4.84e-05	-0.000117851	-0.000117865
serC_t48@1_3 ROI 228	218.254	0.00447099	0.0008	0.00445109	0.000736061	0.00179444	0.00179123
serC_t48@1_3 ROI 234	186.458	0.0043543	0.0007	0.00433543	0.000620394	0.00151203	0.00150975
serC_t48@1_3 ROI 237	-42.3915	0.00351442	-0.0002	0.00350212	-0.000212915	-0.000517866	-0.000518135
serC_t48@1_3 ROI 238	52.4531	0.0038625	0.0002	0.00384764	0.000132611	0.000322818	0.000322714
serC_t48@1_3 ROI 240	71.1596	0.00393116	0.0003	0.00391576	0.000200732	0.000488726	0.000488487
serC_t48@1_3 ROI 242	180.019	0.00433067	0.0007	0.004312	0.000596968	0.00145485	0.00145274
serC_t48@1_3 ROI 252	94.5957	0.00401717	0.0003	0.00400109	0.000286063	0.000696628	0.000696143
serC_t48@1_3 ROI 253	5.44726	0.00368999	0	0.00367643	-3.86e-05	-9.39e-05	-9.39e-05
serC_t48@1_3 ROI 254	-172.563	0.00303669	-0.0006	0.0030275	-0.000687529	-0.00167033	-0.00167312
serC_t48@1_3 ROI 257	76.3334	0.00395014	0.0003	0.0039346	0.000219571	0.000534618	0.000534333
serC_t48@1_3 ROI 258	21.2569	0.00374801	0.0001	0.00373402	1.9e-05	4.62e-05	4.62e-05
serC_t48@1_3 ROI 261	-63.8304	0.00343574	-0.0002	0.00342398	-0.000291051	-0.000707781	-0.000708282
serC_t48@1_3 ROI 268	94.0329	0.0040151	0.0003	0.00399904	0.000284014	0.000691634	0.000691156
serC_t48@1_3 ROI 270	-83.6581	0.00336297	-0.0003	0.0033517	-0.000363327	-0.000883386	-0.000884167
serC_t48@1_3 ROI 277	58.5507	0.00388488	0.0002	0.00386985	0.000154817	0.000376894	0.000376752
serC_t48@1_3 ROI 278	229.216	0.00451122	0.0008	0.00449096	0.000775934	0.00189183	0.00188826
serC_t48@1_3 ROI 279	33.9333	0.00379453	0.0001	0.00378019	6.52e-05	0.000158596	0.000158571
serC_t48@1_3 ROI 282	-50.881	0.00348327	-0.0002	0.00347118	-0.000243855	-0.000593075	-0.000593427
serC_t48@1_3 ROI 284	133.012	0.00415816	0.0005	0.00414094	0.000425907	0.00103753	0.00103646
serC_t48@1_3 ROI 287	214.659	0.0044578	0.0008	0.00443801	0.000722984	0.0017625	0.0017594
serC_t48@1_3 ROI 288	12.9985	0.0037177	0.0001	0.00370393	-1.11e-05	-2.7e-05	-2.7e-05
serC_t48@1_3 ROI 289	63.6662	0.00390365	0.0002	0.00388848	0.000173446	0.000422263	0.000422085
serC_t48@1_3 ROI 295	176.481	0.00431768	0.0006	0.00429912	0.000584093	0.00142343	0.00142141
serC_t48@1_3 ROI 296	117.284	0.00410043	0.0004	0.00408369	0.000368658	0.000897946	0.000897141
serC_t48@1_3 ROI 299	35.707	0.00380104	0.0001	0.00378665	7.16e-05	0.000174323	0.000174293
serC_t48@1_3 ROI 302	84.4084	0.00397978	0.0003	0.003964	0.000248973	0.00060625	0.000605882
serC_t48@1_3 ROI 305	44.0968	0.00383184	0.0002	0.00381721	0.000102178	0.000248715	0.000248653
serC_t48@1_3 ROI 306	14.0063	0.0037214	0.0001	0.00370761	-7.42e-06	-1.81e-05	-1.81e-05
serC_t48@1_3 ROI 307	-61.2436	0.00344524	-0.0002	0.00343341	-0.000281623	-0.000684868	-0.000685338
serC_t48@1_3 ROI 314	-30.3972	0.00355844	-0.0001	0.00354582	-0.000169205	-0.000411597	-0.000411766
serC_t48@1_3 ROI 316	96.2768	0.00402334	0.0004	0.00400721	0.000292184	0.000711543	0.000711037
serC_t48@1_3 ROI 317	140.304	0.00418491	0.0005	0.00416747	0.000452444	0.00110225	0.00110104
serC_t48@1_3 ROI 318	188.769	0.00436278	0.0007	0.00434383	0.000628802	0.00153255	0.00153021
serC_t48@1_3 ROI 319	50.8077	0.00385646	0.0002	0.00384165	0.000126619	0.000308226	0.000308131
serC_t48@1_3 ROI 320	-90.8921	0.00333643	-0.0003	0.00332533	-0.000389699	-0.000947445	-0.000948344
serC_t48@1_3 ROI 322	-108.324	0.00327245	-0.0004	0.00326178	-0.000453255	-0.00110179	-0.00110301
serC_t48@1_3 ROI 323	-16.4347	0.00360969	-0.0001	0.0035967	-0.000118328	-0.000287873	-0.000287956
serC_t48@1_3 ROI 325	-97.5447	0.00331201	-0.0004	0.00330108	-0.000413952	-0.00100635	-0.00100737
serC_t48@1_3 ROI 326	167.587	0.00428505	0.0006	0.00426676	0.000551732	0.00134446	0.00134266
serC_t48@1_3 ROI 328	163.312	0.00426936	0.0006	0.00425121	0.000536176	0.0013065	0.0013048
serC_t48@1_3 ROI 331	85.4112	0.00398346	0.0003	0.00396765	0.000252624	0.000615146	0.000614768
serC_t48@1_3 ROI 335	109.326	0.00407123	0.0004	0.00405472	0.000339689	0.000827328	0.000826644
serC_t48@1_3 ROI 337	35.6159	0.00380071	0.0001	0.00378632	7.13e-05	0.000173515	0.000173485
serC_t48@1_3 ROI 338	44.6917	0.00383402	0.0002	0.00381937	0.000104345	0.000253991	0.000253927
serC_t48@1_3 ROI 339	100.847	0.00404011	0.0004	0.00402385	0.00030882	0.000752089	0.000751524
serC_t48@1_3 ROI 340	1.65818	0.00367609	0	0.00366262	-5.24e-05	-0.000127522	-0.000127538
serC_t48@1_3 ROI 342	-31.688	0.0035537	-0.0001	0.00354112	-0.000173909	-0.000423034	-0.000423213
serC_t48@1_3 ROI 343	-100.038	0.00330286	-0.0004	0.00329199	-0.000423044	-0.00102843	-0.00102949
serC_t48@1_3 ROI 347	15.8765	0.00372827	0.0001	0.00371442	-6.12e-07	-1.49e-06	-1.49e-06
serC_t48@1_3 ROI 348	92.1816	0.00400831	0.0003	0.0039923	0.000277274	0.00067521	0.000674754
serC_t48@1_3 ROI 351	79.1651	0.00396054	0.0003	0.00394491	0.000229882	0.000559737	0.000559424
serC_t48@1_3 ROI 352	-13.7765	0.00361944	-0.0001	0.00360639	-0.000108643	-0.000264316	-0.000264386
serC_t48@1_3 ROI 355	109.083	0.00407033	0.0004	0.00405383	0.000338803	0.000825168	0.000824488
serC_t48@1_3 ROI 359	-145.006	0.00313783	-0.0005	0.00312801	-0.000587018	-0.00142649	-0.00142852
serC_t48@1_3 ROI 360	12.5363	0.00371601	0.0001	0.00370225	-1.28e-05	-3.11e-05	-3.11e-05
serC_t48@1_3 ROI 361	33.3112	0.00379225	0.0001	0.00377793	6.29e-05	0.000153081	0.000153057
serC_t48@1_3 ROI 362	6.06866	0.00369227	0	0.00367869	-3.63e-05	-8.84e-05	-8.84e-05
serC_t48@1_3 ROI 363	55.5654	0.00387392	0.0002	0.00385898	0.000143946	0.000350419	0.000350296
serC_t48@1_3 ROI 367	53.4364	0.00386611	0.0002	0.00385122	0.000136192	0.000331537	0.000331428
serC_t48@1_3 ROI 368	-0.897516	0.00366671	0	0.00365331	-6.17e-05	-0.000150174	-0.000150197
serC_t48@1_3 ROI 371	188.961	0.00436349	0.0007	0.00434453	0.000629499	0.00153425	0.0015319
serC_t48@1_3 ROI 372	-25.51	0.00357638	-0.0001	0.00356363	-0.000151397	-0.000368293	-0.000368429
serC_t48@1_3 ROI 373	136.285	0.00417017	0.0005	0.00415285	0.000437817	0.00106658	0.00106544
serC_t48@1_3 ROI 376	-1.6247	0.00366404	0	0.00365066	-6.44e-05	-0.000156619	-0.000156644
serC_t48@1_3 ROI 380	-1.7916	0.00366343	0	0.00365005	-6.5e-05	-0.000158099	-0.000158124
serC_t48@1_3 ROI 381	2.40838	0.00367884	0	0.00366535	-4.97e-05	-0.000120873	-0.000120887
serC_t48@1_3 ROI 383	-100.082	0.0033027	-0.0004	0.00329183	-0.000423201	-0.00102881	-0.00102987
serC_t48@1_3 ROI 384	-27.6517	0.00356852	-0.0001	0.00355583	-0.000159201	-0.00038727	-0.00038742
serC_t48@1_3 ROI 391	146.821	0.00420883	0.0005	0.00419119	0.000476162	0.0011601	0.00115875
serC_t48@1_3 ROI 392	30.5713	0.0037822	0.0001	0.00376795	5.29e-05	0.000128788	0.000128771
serC_t48@1_3 ROI 399	-33.374	0.00354752	-0.0001	0.00353498	-0.000180053	-0.000437973	-0.000438165
serC_t48@1_3 ROI 402	121.675	0.00411655	0.0004	0.00409967	0.000384641	0.000936912	0.000936035
serC_t48@1_3 ROI 403	37.3302	0.003807	0.0001	0.00379256	7.75e-05	0.000188715	0.00018868
serC_t48@1_3 ROI 408	67.7277	0.00391856	0.0003	0.00390326	0.000188235	0.000458286	0.000458076
serC_t48@1_3 ROI 409	201.295	0.00440875	0.0007	0.0043894	0.000674372	0.0016438	0.0016411
serC_t48@1_3 ROI 411	1.85945	0.00367682	0	0.00366336	-5.17e-05	-0.000125738	-0.000125754
serC_t48@1_3 ROI 414	-182.595	0.00299988	-0.0007	0.0029909	-0.000724125	-0.00175908	-0.00176218
serC_t48@1_3 ROI 415	296.63	0.00475863	0.0011	0.00473609	0.00102106	0.00249098	0.00248479
serC_t48@1_3 ROI 416	-123.448	0.00321695	-0.0005	0.00320663	-0.000508399	-0.00123568	-0.0012372
serC_t48@1_3 ROI 423	74.626	0.00394388	0.0003	0.00392838	0.000213354	0.000519474	0.000519204
serC_t48@1_3 ROI 424	76.8188	0.00395193	0.0003	0.00393637	0.000221339	0.000538924	0.000538634
serC_t48@1_3 ROI 426	-122.938	0.00321882	-0.0005	0.00320849	-0.000506539	-0.00123116	-0.00123268
serC_t48@1_3 ROI 427	28.6298	0.00377507	0.0001	0.00376087	4.58e-05	0.000111574	0.000111562
serC_t48@1_3 ROI 433	40.4176	0.00381833	0.0002	0.00380381	8.88e-05	0.000216091	0.000216045
serC_t48@1_3 ROI 435	-97.9956	0.00331036	-0.0004	0.00329943	-0.000415596	-0.00101034	-0.00101136
serC_t48@1_3 ROI 442	31.5651	0.00378584	0.0001	0.00377157	5.65e-05	0.000137599	0.00013758
serC_t48@1_3 ROI 447	-30.5372	0.00355793	-0.0001	0.00354531	-0.000169716	-0.000412838	-0.000413008
serC_t48@1_3 ROI 449	-76.2786	0.00339006	-0.0003	0.0033786	-0.000336426	-0.000818034	-0.000818703
serC_t48@1_3 ROI 450	70.5524	0.00392893	0.0003	0.00391355	0.000198521	0.00048334	0.000483106
serC_t48@1_3 ROI 451	344.644	0.00493485	0.0013	0.00491061	0.00119558	0.00291797	0.00290948
serC_t48@1_3 ROI 125	-48.1544	0.00349327	-0.0002	0.00348111	-0.000233917	-0.000568921	-0.000569245
serG_t48@1_1 ROI 1	55.2697	0.00387284	0.0002	0.0038579	0.000142869	0.000347796	0.000347675
serG_t48@1_1 ROI 2	35.0449	0.00379861	0.0001	0.00378424	6.92e-05	0.000168453	0.000168424
serG_t48@1_1 ROI 3	98.6849	0.00403217	0.0004	0.00401598	0.00030095	0.000732909	0.000732372
serG_t48@1_1 ROI 5	-2.94112	0.00365921	0	0.00364586	-6.92e-05	-0.000168287	-0.000168315
serG_t48@1_1 ROI 6	118.317	0.00410422	0.0004	0.00408745	0.000372418	0.000907112	0.00090629
serG_t48@1_1 ROI 7	-124.251	0.003214	-0.0005	0.0032037	-0.000511327	-0.00124278	-0.00124433
serG_t48@1_1 ROI 8	269.909	0.00466057	0.001	0.00463895	0.000923917	0.00225345	0.00224838
serG_t48@1_1 ROI 8	58.8946	0.00388614	0.0002	0.0038711	0.000156069	0.000379943	0.000379799
serG_t48@1_2 ROI 1	168.439	0.00428817	0.0006	0.00426986	0.000554832	0.00135203	0.0013502
serG_t48@1_2 ROI 2	114.843	0.00409147	0.0004	0.0040748	0.000359772	0.000876284	0.000875517
serG_t48@1_2 ROI 3	37.7327	0.00380848	0.0001	0.00379403	7.9e-05	0.000192285	0.000192248
serG_t48@1_2 ROI 4	-88.3452	0.00334577	-0.0003	0.00333462	-0.000380414	-0.000924892	-0.000925748
serG_t48@1_2 ROI 5	71.4828	0.00393234	0.0003	0.00391694	0.000201909	0.000491593	0.000491351
serG_t48@1_2 ROI 6	120.435	0.004112	0.0004	0.00409516	0.000380126	0.000925905	0.000925049
serG_t48@1_2 ROI 7	-8.92665	0.00363724	0	0.00362406	-9.1e-05	-0.000221335	-0.000221384
serG_t48@1_2 ROI 8	-54.1463	0.00347128	-0.0002	0.00345927	-0.000255755	-0.000622	-0.000622387
serG_t48@1_2 ROI 9	105.434	0.00405694	0.0004	0.00404055	0.000325521	0.000792793	0.000792165
serG_t48@1_2 ROI 10	113.518	0.00408661	0.0004	0.00406998	0.000354947	0.000864522	0.000863775
serG_t48@1_2 ROI 11	-312.792	0.00252205	-0.0011	0.00251571	-0.00119932	-0.00291009	-0.00291858
serG_t48@1_3 ROI 1	-0.012989	0.00366995	0	0.00365653	-5.85e-05	-0.000142334	-0.000142354
serG_t48@1_3 ROI 2	-4.96547	0.00365178	0	0.00363849	-7.65e-05	-0.000186229	-0.000186263
serG_t48@1_3 ROI 3	-0.626019	0.0036677	0	0.0036543	-6.07e-05	-0.000147768	-0.000147789
serG_t48@1_3 ROI 4	26.324	0.00376661	0.0001	0.00375247	3.74e-05	9.11e-05	9.11e-05
serG_t48@1_3 ROI 5	78.5582	0.00395831	0.0003	0.0039427	0.000227672	0.000554354	0.000554047
serG_t48@1_3 ROI 6	44.9686	0.00383504	0.0002	0.00382038	0.000105353	0.000256447	0.000256381
serG_t48@1_3 ROI 7	40.5712	0.0038189	0.0002	0.00380437	8.93e-05	0.000217453	0.000217406
serG_t48@1_3 ROI 8	189.333	0.00436485	0.0007	0.00434588	0.000630854	0.00153756	0.0015352
serG_t48@1_3 ROI 9	155.843	0.00424194	0.0006	0.00422403	0.000508995	0.00124019	0.00123865
serG_t48@1_3 ROI 10	16.353	0.00373002	0.0001	0.00371615	1.12e-06	2.74e-06	2.74e-06
serG_t48@1_3 ROI 11	173.956	0.00430842	0.0006	0.00428993	0.000574905	0.00140101	0.00139905
serG_t48@1_3 ROI 12	68.1885	0.00392025	0.0003	0.00390494	0.000189913	0.000462373	0.000462159
serG_t48@1_3 ROI 13	43.6255	0.00383011	0.0002	0.00381549	0.000100462	0.000244536	0.000244477
serG_t48@1_3 ROI 14	28.3734	0.00377413	0.0001	0.00375994	4.49e-05	0.000109301	0.000109289
serG_t48@1_3 ROI 17	7.60661	0.00369792	0	0.00368429	-3.07e-05	-7.48e-05	-7.48e-05
serG_t48@1_3 ROI 18	25.5678	0.00376383	0.0001	0.00374972	3.47e-05	8.44e-05	8.44e-05
serG_t48@1_3 ROI 17	-58.0378	0.003457	-0.0002	0.00344509	-0.000269939	-0.000656473	-0.000656904
serG_t48@2 ROI 1	37.111	0.0038062	0.0001	0.00379176	7.67e-05	0.000186772	0.000186737
serG_t48@2 ROI 2	45.8929	0.00383843	0.0002	0.00382375	0.00010872	0.000264643	0.000264573
serG_t48@2 ROI 3	11.8693	0.00371356	0	0.00369982	-1.52e-05	-3.7e-05	-3.7e-05
serG_t48@2 ROI 4	72.7288	0.00393692	0.0003	0.00392148	0.000206446	0.000502645	0.000502393
serG_t48@2 ROI 5	91.5174	0.00400587	0.0003	0.00398989	0.000274856	0.000669317	0.00066887
serG_t48@2 ROI 6	-2.97286	0.00365909	0	0.00364575	-6.93e-05	-0.000168568	-0.000168597
serG_t48@2 ROI 7	237.69	0.00454232	0.0009	0.00452178	0.000806751	0.00196711	0.00196325
serG_t48@2 ROI 8	106.316	0.00406018	0.0004	0.00404376	0.000328733	0.000800621	0.000799981
serG_t48@2 ROI 9	10.0291	0.00370681	0	0.00369312	-2.19e-05	-5.33e-05	-5.33e-05
serG_t48@2 ROI 10	46.7803	0.00384168	0.0002	0.00382698	0.000111952	0.000272512	0.000272437
serG_t48@2 ROI 11	153.916	0.00423487	0.0006	0.00421701	0.000501983	0.00122309	0.00122159
serG_t48@2 ROI 12	2.83716	0.00368041	0	0.00366692	-4.81e-05	-0.000117072	-0.000117086
serG_t48@2 ROI 13	44.3848	0.00383289	0.0002	0.00381826	0.000103227	0.000251269	0.000251206
serG_t48@2 ROI 14	-18.8848	0.00360069	-0.0001	0.00358777	-0.000127256	-0.000309585	-0.000309681
serG_t48@2 ROI 15	15.7344	0.00372775	0.0001	0.0037139	-1.13e-06	-2.75e-06	-2.75e-06
serG_t48@2 ROI 16	66.2906	0.00391329	0.0002	0.00389803	0.000183002	0.00044554	0.000445342
serG_t48@2 ROI 17	93.8072	0.00401427	0.0003	0.00399822	0.000283192	0.000689632	0.000689157
lecG_t96@1_3 ROI 4	-1000	0	-0.0037	0	-0.00369066	-0.00890086	-0.0089808
lecG_t96@1_3 ROI 3	72.9684	0.00393779	0.0003	0.00392235	0.000231687	0.000564102	0.000563784
lecG_t96@1_3 ROI 2	-283.138	0.00263088	-0.001	0.00262398	-0.00106668	-0.00258893	-0.00259565
lecG_t96@1_3 ROI 1	130.41	0.0041486	0.0005	0.00413146	0.000440802	0.00107379	0.00107264
lecG_t96@1_2 ROI 3	407.811	0.00516667	0.0015	0.00514011	0.00144945	0.00353955	0.00352706
lecG_t96@1_2 ROI 2	-82.579	0.00336694	-0.0003	0.00335564	-0.000335025	-0.00081458	-0.000815244
lecG_t96@1_2 ROI 1	16.6355	0.00373105	0.0001	0.00371718	2.65e-05	6.45e-05	6.45e-05
lecG_t96@1_1 ROI 2	-1000	0	-0.0037	0	-0.00369066	-0.00890086	-0.0089808
lecG_t96@1_1 ROI 1	209.693	0.00443957	0.0008	0.00441995	0.000729288	0.00177779	0.00177464
lecA_t00@1_4 ROI 9	-579.653	0.00154267	-0.0021	0.0015403	-0.00215036	-0.00520542	-0.00523266
lecA_t00@1_4 ROI 8	-381.303	0.00227062	-0.0014	0.00226547	-0.00142519	-0.00345604	-0.00346803
lecA_t00@1_4 ROI 7	-56.845	0.00346138	-0.0002	0.00344944	-0.000241223	-0.000586643	-0.000586988
lecA_t00@1_4 ROI 6	455.558	0.0053419	0.0017	0.00531352	0.00162285	0.00396468	0.00394903
lecA_t00@1_4 ROI 5	343.946	0.00493228	0.0013	0.00490807	0.00121741	0.00297123	0.00296243
lecA_t00@1_4 ROI 4	470.791	0.0053978	0.0017	0.00536882	0.00167816	0.00410035	0.00408361
lecA_t00@1_4 ROI 3	290.918	0.00473767	0.0011	0.00471533	0.00102467	0.00249964	0.00249341
lecA_t00@1_4 ROI 2	447.355	0.00531179	0.0016	0.00528373	0.00159307	0.00389163	0.00387654
lecA_t00@1_4 ROI 18	789.138	0.00656613	0.0029	0.0065233	0.00283264	0.00694075	0.00689291
lecA_t00@1_4 ROI 17	-103.279	0.00329096	-0.0004	0.00328017	-0.000410492	-0.000997887	-0.000998884
lecA_t00@1_4 ROI 16	198.776	0.00439951	0.0007	0.00438024	0.000689577	0.00168083	0.00167801
lecA_t00@1_4 ROI 15	-244.244	0.00277363	-0.0009	0.00276595	-0.000924709	-0.00224512	-0.00225017
lecA_t00@1_4 ROI 14	-176.775	0.00302124	-0.0006	0.00301214	-0.000678525	-0.00164839	-0.00165111
lecA_t00@1_4 ROI 13	30.9515	0.00378359	0.0001	0.00376933	7.87e-05	0.000191469	0.000191432
lecA_t00@1_4 ROI 12	-199.468	0.00293795	-0.0007	0.00292935	-0.000761315	-0.00184915	-0.00185257
lecA_t00@1_4 ROI 11	277.263	0.00468756	0.001	0.00466569	0.000975024	0.00237825	0.00237261
lecA_t00@1_4 ROI 10	-498.189	0.00184165	-0.0018	0.00183826	-0.0018524	-0.00448737	-0.0045076
lecA_t00@1_4 ROI 1	455.425	0.00534141	0.0017	0.00531303	0.00162237	0.0039635	0.00394785
lecA_t00@1_3 ROI 9	616.577	0.00593284	0.0022	0.00589785	0.00220718	0.00539993	0.00537093
lecA_t00@1_3 ROI 8	798.379	0.00660005	0.0029	0.00655678	0.00286612	0.00702335	0.00697436
lecA_t00@1_3 ROI 7	425.037	0.00522989	0.0016	0.00520268	0.00151201	0.0036929	0.00367931
lecA_t00@1_3 ROI 6	23.7428	0.00375714	0.0001	0.00374307	5.24e-05	0.000127553	0.000127537
lecA_t00@1_3 ROI 5	135.49	0.00416725	0.0005	0.00414996	0.000459294	0.00111889	0.00111764
lecA_t00@1_3 ROI 4	459.42	0.00535607	0.0017	0.00532754	0.00163688	0.00399908	0.00398315
lecA_t00@1_3 ROI 3	335.925	0.00490285	0.0012	0.00487893	0.00118826	0.00289989	0.0028915
lecA_t00@1_3 ROI 2	148.661	0.00421559	0.0005	0.00419789	0.000507229	0.00123581	0.00123428
lecA_t00@1_3 ROI 12	525.094	0.00559709	0.0019	0.00556594	0.00187528	0.0045842	0.00456328
lecA_t00@1_3 ROI 11	1049.64	0.00752218	0.0038	0.00746602	0.00377536	0.00927209	0.00918691
lecA_t00@1_3 ROI 10	541.501	0.00565731	0.002	0.00562548	0.00193482	0.00473044	0.00470817
lecA_t00@1_3 ROI 1	110.859	0.00407685	0.0004	0.0040603	0.000369637	0.000900278	0.000899468
lecA_t00@1_2 ROI 9	369.413	0.00502575	0.0013	0.00500061	0.00130995	0.00319782	0.00318762
lecA_t00@1_2 ROI 8	539.902	0.00565144	0.002	0.00561968	0.00192902	0.00471619	0.00469405
lecA_t00@1_2 ROI 7	792.78	0.0065795	0.0029	0.0065365	0.00284583	0.0069733	0.00692501
lecA_t00@1_2 ROI 6	769.164	0.00649283	0.0028	0.00645095	0.00276029	0.00676226	0.00671684
lecA_t00@1_2 ROI 5	691.803	0.00620892	0.0025	0.00617061	0.00247994	0.0060713	0.00603466
lecA_t00@1_2 ROI 4	843.175	0.00676445	0.0031	0.006719	0.00302834	0.00742383	0.00736912
lecA_t00@1_2 ROI 3	714.283	0.00629142	0.0026	0.00625208	0.00256142	0.00627202	0.00623293
lecA_t00@1_2 ROI 21	91.8233	0.00400699	0.0003	0.003991	0.000300338	0.000731373	0.000730838
lecA_t00@1_2 ROI 20	384.524	0.0050812	0.0014	0.00505552	0.00136485	0.00333228	0.00332122
lecA_t00@1_2 ROI 2	649.804	0.00605478	0.0024	0.00601834	0.00232768	0.0056964	0.00566414
lecA_t00@1_2 ROI 19	836.689	0.00674065	0.003	0.00669552	0.00300485	0.00736583	0.00731197
lecA_t00@1_2 ROI 18	667.877	0.00612111	0.0024	0.00608387	0.00239321	0.00585771	0.00582359
lecA_t00@1_2 ROI 17	580.148	0.00579914	0.0021	0.00576571	0.00207504	0.00507501	0.00504938
lecA_t00@1_2 ROI 16	532.306	0.00562356	0.0019	0.00559212	0.00190146	0.00464848	0.00462697
lecA_t00@1_2 ROI 15	321.206	0.00484883	0.0012	0.00482543	0.00113477	0.00276897	0.00276132
lecA_t00@1_2 ROI 14	476.385	0.00541833	0.0017	0.00538913	0.00169847	0.00415019	0.00413304
lecA_t00@1_2 ROI 13	639.747	0.00601787	0.0023	0.00598187	0.00229121	0.00560666	0.0055754
lecA_t00@1_2 ROI 12	579.001	0.00579493	0.0021	0.00576155	0.00207089	0.00506478	0.00503926
lecA_t00@1_2 ROI 11	642.339	0.00602739	0.0023	0.00599127	0.00230061	0.00562979	0.00559828
lecA_t00@1_2 ROI 10	249.412	0.00458534	0.0009	0.00456441	0.000873751	0.0021307	0.00212617
lecA_t00@1_2 ROI 1	806.675	0.0066305	0.0029	0.00658682	0.00289616	0.0070975	0.00704748
lecA_t00@1_1 ROI 9	437.156	0.00527436	0.0016	0.00524669	0.00155603	0.00380081	0.00378642
lecA_t00@1_1 ROI 8	463.113	0.00536963	0.0017	0.00534095	0.00165028	0.00403197	0.00401578
lecA_t00@1_1 ROI 7	145.498	0.00420398	0.0005	0.00418638	0.000495715	0.00120772	0.00120627
lecA_t00@1_1 ROI 6	100.418	0.00403853	0.0004	0.00402229	0.000331629	0.000807632	0.00080698
lecA_t00@1_1 ROI 5	300.235	0.00477186	0.0011	0.0047492	0.00105854	0.00258248	0.00257583
lecA_t00@1_1 ROI 4	-59.5706	0.00345138	-0.0002	0.0034395	-0.000251157	-0.000610787	-0.000611161
lecA_t00@1_1 ROI 3	-192.012	0.00296532	-0.0007	0.00295655	-0.000734112	-0.00178319	-0.00178638
lecA_t00@1_1 ROI 2	-288.254	0.00261211	-0.0011	0.0026053	-0.00108536	-0.00263414	-0.00264109
lecA_t00@1_1 ROI 10	502.372	0.00551371	0.0018	0.00548347	0.00179281	0.00438171	0.0043626
lecA_t00@1_1 ROI 1	-152.795	0.00310924	-0.0006	0.00309961	-0.000591056	-0.0014362	-0.00143827
lecA_t96@3_1 ROI 9	3465.26	0.0163875	0.0125	0.0161233	0.012221	0.0306662	0.0297537
lecA_t96@3_1 ROI 8	13240.7	0.0522635	0.046	0.0496677	0.0457654	0.125394	0.111422
lecA_t96@3_1 ROI 7	11798.5	0.0469705	0.0412	0.0448632	0.0409609	0.110772	0.0997251
lecA_t96@3_1 ROI 6	12075.4	0.0479868	0.0421	0.0457895	0.0418872	0.113561	0.10198
lecA_t96@3_1 ROI 5	15041.4	0.058872	0.0519	0.0555988	0.0516965	0.143985	0.125862
lecA_t96@3_1 ROI 4	2478.45	0.0127659	0.009	0.012605	0.00870272	0.0216466	0.021188
lecA_t96@3_1 ROI 3	15350.7	0.0600071	0.053	0.0566101	0.0527078	0.147216	0.128325
lecA_t96@3_1 ROI 2	15783.6	0.0615958	0.0544	0.0580219	0.0541197	0.151758	0.131762
lecA_t96@3_1 ROI 10	1250.37	0.00825885	0.0045	0.0081912	0.00428891	0.0105521	0.010442
lecA_t96@3_1 ROI 1	14991.3	0.0586881	0.0518	0.0554348	0.0515325	0.143462	0.125463
provA_t48@3_1 ROI 1	1461.9	0.00903517	0.0053	0.00895427	0.00505198	0.0124529	0.0122998
provA_t48@3_1 ROI 2	1341.65	0.00859387	0.0049	0.00852065	0.00461837	0.0113719	0.0112441
provA_t48@3_1 ROI 3	1536.94	0.00931058	0.0056	0.00922469	0.00532241	0.0131283	0.0129581
provA_t48@3_1 ROI 4	1105.05	0.00772552	0.004	0.0076663	0.00376401	0.00924877	0.00916401
provA_t48@3_1 ROI 5	1230.12	0.00818453	0.0045	0.00811808	0.0042158	0.0103704	0.010264
provA_t48@3_1 ROI 6	1411.18	0.00884903	0.0051	0.00877141	0.00486913	0.0119968	0.0118546
provA_t48@3_1 ROI 7	931.634	0.0070891	0.0034	0.00703919	0.00313691	0.00769602	0.00763725
provA_t48@3_1 ROI 8	1298.23	0.00843452	0.0047	0.00836398	0.00446169	0.0109819	0.0108626
provA_t48@3_1 ROI 9	567.523	0.00575281	0.0021	0.0057199	0.00181762	0.00444492	0.00442525
provA_t48@3_1 ROI 10	1334.18	0.00856643	0.0048	0.00849367	0.00459139	0.0113047	0.0111784
provA_t48@3_1 ROI 11	1217.56	0.00813845	0.0044	0.00807275	0.00417047	0.0102577	0.0101536
provA_t48@3_1 ROI 12	1022.19	0.00742143	0.0037	0.00736675	0.00346447	0.00850649	0.00843474
provA_t48@3_1 ROI 13	604.248	0.00588759	0.0022	0.00585313	0.00195085	0.00477228	0.00474961
provA_t48@3_1 ROI 14	1182.49	0.00800975	0.0043	0.00794611	0.00404382	0.00994314	0.00984525
provA_t48@3_1 ROI 15	1124.16	0.00779568	0.0041	0.00773538	0.0038331	0.00942012	0.00933221
provA_t48@3_1 ROI 16	1300.85	0.00844413	0.0047	0.00837342	0.00447114	0.0110054	0.0108856
provA_t48@3_1 ROI 17	879.086	0.00689624	0.0032	0.00684901	0.00294673	0.00722607	0.00717422
provA_t48@3_1 ROI 18	993.764	0.00731711	0.0036	0.00726396	0.00336168	0.00825202	0.00818448
provA_t48@3_1 ROI 19	1054.78	0.00754103	0.0038	0.00748459	0.00358231	0.00879837	0.00872163
provA_t48@3_1 ROI 20	779.109	0.00652933	0.0028	0.00648697	0.00258469	0.00633264	0.00629279
provA_t48@3_1 ROI 21	1195.27	0.00805663	0.0043	0.00799224	0.00408995	0.0100577	0.00995756
provA_t48@3_1 ROI 22	1064.69	0.00757743	0.0039	0.00752044	0.00361816	0.0088872	0.00880891
provA_t48@3_1 ROI 23	1178.94	0.0079967	0.0043	0.00793326	0.00403098	0.00991125	0.00981398
provA_t48@3_1 ROI 26	1224.22	0.00816287	0.0044	0.00809678	0.0041945	0.0103174	0.0102121
provA_t48@3_1 ROI 27	852.92	0.00680022	0.0031	0.00675429	0.002852	0.00699215	0.0069436
provA_t48@3_1 ROI 28	1353.8	0.00863843	0.0049	0.00856444	0.00466216	0.011481	0.0113507
provA_t48@3_1 ROI 29	862.374	0.00683491	0.0031	0.00678851	0.00288623	0.00707666	0.00702693
provA_t48@3_1 ROI 30	802.718	0.00661597	0.0029	0.00657249	0.00267021	0.00654353	0.00650099
provA_t48@3_1 ROI 31	1302.55	0.00845036	0.0047	0.00837955	0.00447727	0.0110207	0.0109005
provA_t48@3_1 ROI 32	763.358	0.00647152	0.0028	0.00642991	0.00252763	0.00619197	0.00615387
provA_t48@3_1 ROI 34	1272.65	0.00834064	0.0046	0.00827165	0.00436937	0.0107522	0.0106378
provA_t48@3_1 ROI 36	1341.33	0.00859269	0.0049	0.00851949	0.0046172	0.011369	0.0112412
provA_t48@3_1 ROI 37	521.842	0.00558516	0.0019	0.00555414	0.00165186	0.00403791	0.00402167
provA_t48@3_1 ROI 38	1114.06	0.00775861	0.004	0.00769888	0.0037966	0.00932958	0.00924334
provA_t48@3_1 ROI 39	987.968	0.00729584	0.0036	0.007243	0.00334072	0.00820014	0.00813344
provA_t48@3_1 ROI 41	947.851	0.00714861	0.0034	0.00709788	0.00319559	0.00784112	0.00778011
provA_t48@3_1 ROI 42	555.998	0.00571051	0.002	0.00567809	0.0017758	0.00434221	0.00432344
provA_t48@3_1 ROI 43	-59.0882	0.00345315	-0.0002	0.00344126	-0.000461019	-0.00112116	-0.00112242
provA_t48@3_1 ROI 44	331.652	0.00488716	0.0012	0.00486339	0.000961111	0.00234545	0.00233996
provA_t48@3_1 ROI 40	87.7552	0.00399206	0.0003	0.00397619	7.39e-05	0.000179967	0.000179934
provA_t48@3_2 ROI 1	1017.57	0.00740449	0.0037	0.00735007	0.00344778	0.00846517	0.00839411
provA_t48@3_2 ROI 2	1307.64	0.00846905	0.0047	0.00839792	0.00449564	0.0110664	0.0109453
provA_t48@3_2 ROI 3	1507.3	0.00920177	0.0055	0.00911787	0.00521559	0.0128614	0.0126981
provA_t48@3_2 ROI 4	1105.49	0.00772715	0.004	0.0076679	0.00376562	0.00925275	0.00916792
provA_t48@3_2 ROI 5	1125.53	0.00780069	0.0041	0.00774031	0.00383803	0.00943235	0.00934421
provA_t48@3_2 ROI 6	1246.01	0.00824286	0.0045	0.00817547	0.00427319	0.010513	0.0104037
provA_t48@3_2 ROI 7	1128.9	0.00781306	0.0041	0.00775248	0.0038502	0.00946255	0.00937385
provA_t48@3_2 ROI 8	1002.42	0.0073489	0.0036	0.00729529	0.00339301	0.00832955	0.00826074
provA_t48@3_2 ROI 9	1420.48	0.00888315	0.0052	0.00880493	0.00490265	0.0120804	0.0119362
provA_t48@3_2 ROI 10	1333.89	0.00856536	0.0048	0.00849262	0.00459034	0.0113021	0.0111758
provA_t48@3_2 ROI 11	1332.17	0.00855908	0.0048	0.00848645	0.00458416	0.0112868	0.0111608
provA_t48@3_2 ROI 12	907.421	0.00700023	0.0033	0.00695157	0.00304929	0.00747945	0.00742392
provA_t48@3_2 ROI 13	1303.83	0.00845505	0.0047	0.00838416	0.00448188	0.0110321	0.0109118
provA_t48@3_2 ROI 14	453.315	0.00533367	0.0017	0.00530537	0.00140309	0.00342772	0.00341601
provA_t48@3_2 ROI 15	1207.78	0.00810254	0.0044	0.00803742	0.00413514	0.0101699	0.0100676
provA_t48@3_2 ROI 16	803.259	0.00661796	0.0029	0.00657445	0.00267217	0.00654837	0.00650577
provA_t48@3_2 ROI 17	1131.78	0.00782363	0.0041	0.00776289	0.00386061	0.00948838	0.0093992
provA_t48@3_2 ROI 18	1379.57	0.00873301	0.005	0.0086574	0.00475512	0.0117126	0.011577
provA_t48@3_2 ROI 19	1412.51	0.00885392	0.0051	0.00877622	0.00487394	0.0120088	0.0118663
provA_t48@3_2 ROI 20	1367.66	0.00868931	0.005	0.00861446	0.00471218	0.0116056	0.0114724
provA_t48@3_2 ROI 21	1272.33	0.00833944	0.0046	0.00827047	0.00436819	0.0107493	0.010635
provA_t48@3_2 ROI 22	654.724	0.00607284	0.0024	0.00603618	0.0021339	0.0052224	0.00519527
provA_t48@3_2 ROI 23	1067.56	0.00758793	0.0039	0.00753079	0.00362851	0.00891285	0.00883411
provA_t48@3_2 ROI 24	1022.31	0.00742188	0.0037	0.0073672	0.00346492	0.00850759	0.00843582
provA_t48@3_2 ROI 25	1324.03	0.00852918	0.0048	0.00845705	0.00455477	0.0112136	0.0110892
provA_t48@3_2 ROI 27	1161.89	0.00793414	0.0042	0.00787169	0.00396941	0.00975838	0.00966407
provA_t48@3_2 ROI 28	947.475	0.00714723	0.0034	0.00709651	0.00319423	0.00783775	0.00777679
provA_t48@3_2 ROI 29	1259.31	0.00829165	0.0046	0.00822347	0.00432118	0.0106324	0.0105205
provA_t48@3_2 ROI 30	1063.12	0.00757164	0.0039	0.00751474	0.00361246	0.00887308	0.00879504
provA_t48@3_2 ROI 32	318.169	0.00483768	0.0012	0.00481439	0.000912107	0.00222559	0.00222065
provA_t48@3_2 ROI 33	1033.82	0.00746412	0.0038	0.00740882	0.00350654	0.00861067	0.00853716
provA_t48@3_2 ROI 34	1172.43	0.00797282	0.0043	0.00790976	0.00400748	0.0098529	0.00975677
provA_t48@3_2 ROI 35	1246.82	0.00824584	0.0045	0.0081784	0.00427612	0.0105203	0.0104108
provA_t48@3_2 ROI 36	1726.49	0.0100062	0.0063	0.00990709	0.00600481	0.0148364	0.0146195
provA_t48@3_2 ROI 37	909.161	0.00700662	0.0033	0.00695787	0.00305559	0.00749501	0.00743925
provA_t48@3_2 ROI 39	219.038	0.00447387	0.0008	0.00445394	0.000551659	0.0013449	0.00134309
provA_t48@3_2 ROI 40	961.142	0.00719739	0.0035	0.00714596	0.00324368	0.00796005	0.00789718
provA_t48@3_2 ROI 42	897.357	0.0069633	0.0033	0.00691515	0.00301287	0.00738944	0.00733524
provA_t48@3_2 ROI 43	214.385	0.00445679	0.0008	0.00443702	0.000534735	0.00130358	0.00130189
provA_t48@3_2 ROI 45	89.0898	0.00399696	0.0003	0.00398105	7.88e-05	0.000191802	0.000191765
provA_t48@3_2 ROI 46	297.796	0.00476291	0.0011	0.00474034	0.000838053	0.00204453	0.00204036
provA_t48@3_2 ROI 48	846.962	0.00677835	0.0031	0.00673271	0.00283043	0.00693889	0.00689107
provA_t48@3_2 ROI 43	18.1187	0.0037365	0.0001	0.00372259	-0.000179696	-0.000437304	-0.000437496
provA_t48@3_3 ROI 1	1191.14	0.00804148	0.0043	0.00797733	0.00407505	0.0100207	0.00992128
provA_t48@3_3 ROI 2	925.005	0.00706477	0.0034	0.00701521	0.00311293	0.00763673	0.00757885
provA_t48@3_3 ROI 3	1073.47	0.00760962	0.0039	0.00755215	0.00364987	0.00896579	0.00888612
provA_t48@3_3 ROI 4	1336.8	0.00857604	0.0049	0.00850312	0.00460084	0.0113283	0.0112014
provA_t48@3_3 ROI 5	1346.39	0.00861124	0.0049	0.00853772	0.00463544	0.0114144	0.0112856
provA_t48@3_3 ROI 6	1099.73	0.00770601	0.004	0.00764708	0.0037448	0.00920113	0.00911724
provA_t48@3_3 ROI 7	1377.28	0.00872463	0.005	0.00864917	0.00474689	0.0116921	0.011557
provA_t48@3_3 ROI 8	1033.38	0.00746251	0.0038	0.00740723	0.00350495	0.00860672	0.00853328
provA_t48@3_3 ROI 9	982.714	0.00727656	0.0036	0.00722399	0.00332171	0.0081531	0.00808717
provA_t48@3_3 ROI 10	1250.09	0.00825782	0.0045	0.00819018	0.0042879	0.0105496	0.0104395
provA_t48@3_3 ROI 11	1196.91	0.00806265	0.0043	0.00799817	0.00409588	0.0100724	0.009972
provA_t48@3_3 ROI 12	1208.11	0.00810378	0.0044	0.00803863	0.00413635	0.010173	0.0100705
provA_t48@3_3 ROI 13	1059.89	0.00755981	0.0039	0.00750308	0.0036008	0.00884419	0.00876665
provA_t48@3_3 ROI 14	1271.54	0.00833654	0.0046	0.00826762	0.00436534	0.0107422	0.010628
provA_t48@3_3 ROI 15	1212.07	0.00811829	0.0044	0.00805292	0.00415063	0.0102085	0.0101053
provA_t48@3_3 ROI 16	1266.94	0.00831966	0.0046	0.00825102	0.00434873	0.0107009	0.0105876
provA_t48@3_3 ROI 17	1091.73	0.00767665	0.004	0.00761816	0.00371588	0.00912942	0.00904683
provA_t48@3_3 ROI 18	1375.37	0.00871759	0.005	0.00864225	0.00473997	0.0116748	0.0115401
provA_t48@3_3 ROI 19	1019.28	0.00741075	0.0037	0.00735624	0.00345396	0.00848045	0.00840914
provA_t48@3_3 ROI 20	1104.15	0.00772222	0.004	0.00766305	0.00376077	0.00924071	0.0091561
provA_t48@3_3 ROI 21	916.62	0.00703399	0.0033	0.00698486	0.00308258	0.00756172	0.00750497
provA_t48@3_3 ROI 22	783.029	0.00654372	0.0028	0.00650118	0.00259889	0.00636766	0.00632737
provA_t48@3_3 ROI 23	1204.13	0.00808915	0.0044	0.00802424	0.00412196	0.0101372	0.0100355
provA_t48@3_3 ROI 24	875.003	0.00688126	0.0032	0.00683423	0.00293195	0.00718956	0.00713824
provA_t48@3_3 ROI 25	1161.83	0.0079339	0.0042	0.00787145	0.00396917	0.00975778	0.00966349
provA_t48@3_3 ROI 26	864.108	0.00684128	0.0031	0.00679479	0.00289251	0.00709216	0.00704221
provA_t48@3_3 ROI 27	227.697	0.00450565	0.0008	0.00448544	0.000583157	0.0014218	0.00141978
provA_t48@3_3 ROI 28	912.72	0.00701968	0.0033	0.00697075	0.00306847	0.00752684	0.00747061
provA_t48@3_3 ROI 29	919.674	0.0070452	0.0033	0.00699592	0.00309363	0.00758904	0.00753188
provA_t48@3_3 ROI 30	135.421	0.00416699	0.0005	0.0041497	0.000247421	0.000602744	0.000602381
provA_t48@3_3 ROI 32	304.952	0.00478917	0.0011	0.00476635	0.000864063	0.00210812	0.00210368
provA_t48@3_3 ROI 35	291.306	0.00473909	0.0011	0.00471674	0.000814459	0.00198685	0.00198291
provA_t48@3_3 ROI 36	444.924	0.00530287	0.0016	0.0052749	0.00137262	0.00335303	0.00334183
provA_t48@3_3 ROI 37	101.626	0.00404297	0.0004	0.00402669	0.000124405	0.000302973	0.000302881
provA_t48@3_3 ROI 42	1093.89	0.00768458	0.004	0.00762598	0.0037237	0.0091488	0.00906586
provA_t48@3_3 ROI 44	504.872	0.00552288	0.0018	0.00549255	0.00159026	0.00388677	0.00387172
provA_t48@3_3 ROI 37	-29.5077	0.00356171	-0.0001	0.00354907	-0.000353216	-0.000859215	-0.000859954
provA_t48@3_4 ROI 2	1340.12	0.00858825	0.0049	0.00851513	0.00461284	0.0113582	0.0112306
provA_t48@3_4 ROI 5	1340.66	0.00859024	0.0049	0.00851707	0.00461479	0.011363	0.0112353
provA_t48@3_4 ROI 6	1422.84	0.00889183	0.0052	0.00881346	0.00491118	0.0121016	0.0119569
provA_t48@3_4 ROI 7	1199.05	0.0080705	0.0044	0.00800588	0.0041036	0.0100916	0.00999079
provA_t48@3_4 ROI 9	1170.25	0.00796481	0.0043	0.00790188	0.00399959	0.00983332	0.00973757
provA_t48@3_4 ROI 10	880.433	0.00690119	0.0032	0.00685389	0.00295161	0.00723811	0.00718609
provA_t48@3_4 ROI 12	859.419	0.00682407	0.0031	0.00677782	0.00287553	0.00705024	0.00700089
provA_t48@3_4 ROI 13	1073.39	0.00760934	0.0039	0.00755188	0.00364959	0.0089651	0.00888544
provA_t48@3_4 ROI 14	92.5621	0.0040097	0.0003	0.00399369	9.14e-05	0.000222592	0.000222543
provA_t48@3_4 ROI 15	1199.84	0.00807341	0.0044	0.00800875	0.00410647	0.0100987	0.00999777
provA_t48@3_4 ROI 17	1179.48	0.00799868	0.0043	0.00793521	0.00403292	0.00991607	0.00981871
provA_t48@3_4 ROI 18	983.151	0.00727816	0.0036	0.00722557	0.00332329	0.00815701	0.00809101
provA_t48@3_4 ROI 20	885.866	0.00692113	0.0032	0.00687356	0.00297127	0.00728669	0.00723398
provA_t48@3_4 ROI 21	924.955	0.00706458	0.0034	0.00701503	0.00311275	0.00763628	0.00757841
provA_t48@3_4 ROI 22	1131.97	0.00782432	0.0041	0.00776357	0.00386129	0.00949006	0.00940084
provA_t48@3_4 ROI 23	1259.07	0.00829079	0.0046	0.00822262	0.00432033	0.0106303	0.0105184
provA_t48@3_4 ROI 24	1156.68	0.007915	0.0042	0.00785285	0.00395056	0.0097116	0.00961819
provA_t48@3_4 ROI 25	808.809	0.00663833	0.0029	0.00659455	0.00269227	0.00659795	0.0065547
provA_t48@3_4 ROI 26	1210	0.0081107	0.0044	0.00804545	0.00414316	0.0101899	0.0100871
provA_t48@3_4 ROI 27	918.48	0.00704082	0.0033	0.00699159	0.00308931	0.00757836	0.00752136
provA_t48@3_4 ROI 28	1000.28	0.00734105	0.0036	0.00728755	0.00338527	0.00831039	0.0082419
provA_t48@3_4 ROI 30	842.546	0.00676214	0.0031	0.00671672	0.00281444	0.00689943	0.00685215
provA_t48@3_4 ROI 31	1116.61	0.00776796	0.0041	0.00770808	0.0038058	0.00935241	0.00926575
provA_t48@3_4 ROI 32	708.48	0.00627012	0.0026	0.00623105	0.00232877	0.00570205	0.00566972
provA_t48@3_4 ROI 33	998.269	0.00733365	0.0036	0.00728026	0.00337798	0.00829235	0.00822415
provA_t48@3_4 ROI 35	1092.71	0.00768026	0.004	0.00762173	0.00371945	0.00913826	0.0090555
provA_t48@3_4 ROI 36	1120.85	0.00778352	0.0041	0.00772341	0.00382112	0.00939042	0.00930306
provA_t48@3_4 ROI 38	813.832	0.00665676	0.003	0.00661274	0.00271046	0.00664283	0.00659899
provA_t48@3_4 ROI 40	946.191	0.00714252	0.0034	0.00709187	0.00318958	0.00782626	0.00776549
provA_t48@3_4 ROI 42	996.191	0.00732602	0.0036	0.00727274	0.00337046	0.00827374	0.00820585
provA_t48@3_4 ROI 43	673.132	0.00614039	0.0025	0.00610292	0.00220064	0.00538662	0.00535776
provA_t48@3_4 ROI 45	1587.79	0.00949719	0.0058	0.00940784	0.00550556	0.0135862	0.013404
provA_t48@3_4 ROI 46	819.153	0.00667629	0.003	0.00663201	0.00272973	0.00669037	0.00664591
provA_t48@3_4 ROI 47	288.291	0.00472803	0.0011	0.00470578	0.000803498	0.00196006	0.00195623
provA_t48@3_4 ROI 48	426.953	0.00523692	0.0016	0.00520964	0.00130735	0.0031931	0.00318294
provA_t48@3_4 ROI 49	115.961	0.00409558	0.0004	0.00407887	0.000176589	0.000430116	0.000429931
provA_t48@3_4 ROI 51	427.197	0.00523781	0.0016	0.00521052	0.00130824	0.00319527	0.00318509
provA_t48@3_4 ROI 54	50.8761	0.00385672	0.0002	0.0038419	-6.04e-05	-0.000146992	-0.000147014
provA_t48@3_4 ROI 39	105.863	0.00405852	0.0004	0.00404211	0.000139828	0.000340547	0.000340432
provA_t48@3_5 ROI 1	1019.82	0.00741274	0.0037	0.0073582	0.00345592	0.0084853	0.00841391
provA_t48@3_5 ROI 2	1373.63	0.00871121	0.005	0.00863598	0.0047337	0.0116592	0.0115248
provA_t48@3_5 ROI 3	1205.1	0.0080927	0.0044	0.00802773	0.00412545	0.0101459	0.010044
provA_t48@3_5 ROI 5	1442.61	0.00896436	0.0052	0.00888471	0.00498243	0.0122794	0.0121304
provA_t48@3_5 ROI 6	1167.66	0.0079553	0.0042	0.00789251	0.00399023	0.00981007	0.00971477
provA_t48@3_5 ROI 7	1045.17	0.00750577	0.0038	0.00744986	0.00354757	0.00871231	0.00863706
provA_t48@3_5 ROI 8	1332.64	0.00856079	0.0048	0.00848813	0.00458584	0.0112909	0.0111649
provA_t48@3_5 ROI 9	1052.99	0.00753448	0.0038	0.00747814	0.00357585	0.00878237	0.00870591
provA_t48@3_5 ROI 10	1240.56	0.00822284	0.0045	0.00815578	0.00425349	0.0104641	0.0103557
provA_t48@3_5 ROI 12	1293.95	0.00841881	0.0047	0.00834852	0.00444624	0.0109435	0.010825
provA_t48@3_5 ROI 14	1342.26	0.0085961	0.0049	0.00852284	0.00462056	0.0113774	0.0112494
provA_t48@3_5 ROI 15	1251.86	0.00826431	0.0045	0.00819657	0.00429429	0.0105655	0.010455
provA_t48@3_5 ROI 17	1115.47	0.00776376	0.0041	0.00770395	0.00380167	0.00934216	0.00925569
provA_t48@3_5 ROI 18	1336.8	0.00857607	0.0049	0.00850314	0.00460086	0.0113283	0.0112014
provA_t48@3_5 ROI 19	1264.42	0.00831043	0.0046	0.00824194	0.00433965	0.0106783	0.0105655
provA_t48@3_5 ROI 20	1289.31	0.00840178	0.0047	0.00833178	0.0044295	0.0109018	0.0107842
provA_t48@3_5 ROI 21	1241.4	0.00822593	0.0045	0.00815882	0.00425654	0.0104717	0.0103631
provA_t48@3_5 ROI 22	951.737	0.00716288	0.0035	0.00711193	0.00320965	0.00787589	0.00781434
provA_t48@3_5 ROI 23	1102.67	0.0077168	0.004	0.00765771	0.00375542	0.00922747	0.0091431
provA_t48@3_5 ROI 24	1053.9	0.00753782	0.0038	0.00748143	0.00357914	0.00879052	0.00871392
provA_t48@3_5 ROI 25	1484.4	0.00911774	0.0054	0.00903536	0.00513307	0.0126553	0.0124972
provA_t48@3_5 ROI 26	1415.41	0.00886454	0.0051	0.00878665	0.00488437	0.0120348	0.0118917
provA_t48@3_5 ROI 27	1193.23	0.00804917	0.0043	0.0079849	0.00408262	0.0100395	0.0099397
provA_t48@3_5 ROI 28	1283.32	0.0083798	0.0047	0.00831016	0.00440788	0.010848	0.0107316
provA_t48@3_5 ROI 29	1469.53	0.00906317	0.0053	0.00898177	0.00507949	0.0125216	0.0123667
provA_t48@3_5 ROI 32	1087.48	0.00766104	0.004	0.00760279	0.00370051	0.00909131	0.0090094
provA_t48@3_5 ROI 34	1462.49	0.00903734	0.0053	0.0089564	0.00505411	0.0124582	0.0123049
provA_t48@3_5 ROI 35	744.665	0.00640292	0.0027	0.00636218	0.0024599	0.00602505	0.00598897
provA_t48@3_5 ROI 36	1045.1	0.00750551	0.0038	0.0074496	0.00354731	0.00871167	0.00863643
provA_t48@3_5 ROI 37	1308.32	0.00847154	0.0047	0.00840038	0.00449809	0.0110725	0.0109512
provA_t48@3_5 ROI 38	1106.78	0.00773188	0.004	0.00767256	0.00377028	0.0092643	0.00917926
provA_t48@3_5 ROI 40	926.879	0.00707164	0.0034	0.00702199	0.0031197	0.00765349	0.00759536
provA_t48@3_5 ROI 41	1244.66	0.0082379	0.0045	0.00817059	0.00426831	0.0105009	0.0103918
provA_t48@3_5 ROI 42	1014.03	0.00739151	0.0037	0.00733727	0.00343499	0.00843349	0.00836297
provA_t48@3_5 ROI 43	1087.5	0.00766113	0.004	0.00760288	0.0037006	0.00909153	0.00900961
provA_t48@3_5 ROI 45	1035.82	0.00747146	0.0038	0.00741605	0.00351377	0.00862858	0.00855477
provA_t48@3_5 ROI 47	1154.5	0.00790703	0.0042	0.007845	0.00394272	0.00969213	0.00959909
provA_t48@3_5 ROI 48	1465.48	0.00904831	0.0053	0.00896718	0.00506489	0.0124851	0.0123312
provA_t48@3_5 ROI 49	1537.9	0.00931409	0.0056	0.00922813	0.00532585	0.0131369	0.0129665
provA_t48@3_5 ROI 50	373.8	0.00504184	0.0014	0.00501655	0.00111427	0.00272022	0.00271284
provA_t48@3_5 ROI 51	495.379	0.00548804	0.0018	0.00545808	0.0015558	0.00380222	0.00378782
provA_t48@3_5 ROI 55	505.8	0.00552628	0.0018	0.00549591	0.00159363	0.00389503	0.00387991
provA_t48@3_5 ROI 59	1199.2	0.00807105	0.0044	0.00800643	0.00410415	0.010093	0.00999211
provA_t48@3_5 ROI 60	598.636	0.00586699	0.0022	0.00583277	0.00193049	0.00472224	0.00470005
provA_t48@3_5 ROI 45	86.4967	0.00398744	0.0003	0.00397161	6.93e-05	0.000168807	0.000168779
provA_t48@3_6 ROI 1	1042.84	0.00749723	0.0038	0.00744144	0.00353916	0.00869147	0.00861658
provA_t48@3_6 ROI 2	884.443	0.0069159	0.0032	0.0068684	0.00296612	0.00727396	0.00722143
provA_t48@3_6 ROI 3	936.76	0.00710791	0.0034	0.00705774	0.00315546	0.00774188	0.00768241
provA_t48@3_6 ROI 4	1050.21	0.00752427	0.0038	0.00746808	0.00356579	0.00875745	0.00868142
provA_t48@3_6 ROI 5	1263.15	0.00830575	0.0046	0.00823733	0.00433505	0.0106669	0.0105543
provA_t48@3_6 ROI 6	1270.8	0.00833384	0.0046	0.00826496	0.00436268	0.0107356	0.0106215
provA_t48@3_6 ROI 7	1241.92	0.00822784	0.0045	0.00816069	0.00425841	0.0104763	0.0103677
provA_t48@3_6 ROI 8	1291.22	0.00840879	0.0047	0.00833867	0.00443639	0.0109189	0.010801
provA_t48@3_6 ROI 9	1097.68	0.00769849	0.004	0.00763968	0.0037374	0.00918277	0.00909921
provA_t48@3_6 ROI 10	868.929	0.00685897	0.0032	0.00681224	0.00290996	0.00713526	0.00708471
provA_t48@3_6 ROI 11	1095.64	0.00769101	0.004	0.00763231	0.00373003	0.0091645	0.00908128
provA_t48@3_6 ROI 13	1291.51	0.00840983	0.0047	0.0083397	0.00443742	0.0109215	0.0108035
provA_t48@3_6 ROI 14	1269.49	0.00832901	0.0046	0.00826021	0.00435793	0.0107238	0.01061
provA_t48@3_6 ROI 15	1006.26	0.00736298	0.0037	0.00730917	0.00340689	0.00836391	0.00829454
provA_t48@3_6 ROI 16	1334.18	0.00856643	0.0048	0.00849367	0.00459138	0.0113047	0.0111784
provA_t48@3_6 ROI 17	1155.93	0.00791226	0.0042	0.00785015	0.00394787	0.00970491	0.00961163
provA_t48@3_6 ROI 18	1472.13	0.00907273	0.0053	0.00899115	0.00508887	0.012545	0.0123896
provA_t48@3_6 ROI 19	1478.15	0.00909481	0.0054	0.00901284	0.00511056	0.0125991	0.0124424
provA_t48@3_6 ROI 20	1172.08	0.00797152	0.0043	0.00790848	0.00400619	0.00984971	0.00975364
provA_t48@3_6 ROI 21	1263.38	0.00830662	0.0046	0.00823818	0.0043359	0.010669	0.0105564
provA_t48@3_6 ROI 22	1334.14	0.00856628	0.0048	0.00849353	0.00459124	0.0113044	0.011178
provA_t48@3_6 ROI 24	1294.88	0.00842223	0.0047	0.00835189	0.0044496	0.0109518	0.0108332
provA_t48@3_6 ROI 25	1167.98	0.00795649	0.0042	0.00789368	0.0039914	0.00981297	0.00971761
provA_t48@3_6 ROI 26	1146.39	0.00787724	0.0042	0.00781567	0.00391339	0.00961934	0.00952769
provA_t48@3_6 ROI 27	1209.42	0.00810856	0.0044	0.00804334	0.00414106	0.0101847	0.010082
provA_t48@3_6 ROI 28	1303.83	0.00845506	0.0047	0.00838418	0.00448189	0.0110322	0.0109118
provA_t48@3_6 ROI 30	1259.34	0.00829179	0.0046	0.0082236	0.00432132	0.0106327	0.0105208
provA_t48@3_6 ROI 33	1073.33	0.00760912	0.0039	0.00755166	0.00364937	0.00896456	0.00888491
provA_t48@3_6 ROI 36	972.84	0.00724032	0.0035	0.00718828	0.003286	0.00806473	0.00800021
provA_t48@3_6 ROI 38	721.951	0.00631956	0.0026	0.00627987	0.00237759	0.00582228	0.00578857
provA_t48@3_6 ROI 39	1296.1	0.00842669	0.0047	0.00835627	0.00445399	0.0109627	0.0108439
provA_t48@3_6 ROI 42	1534.59	0.00930194	0.0056	0.00921621	0.00531393	0.0131071	0.0129375
provA_t48@3_6 ROI 43	1271.69	0.0083371	0.0046	0.00826817	0.00436589	0.0107436	0.0106294
provA_t48@3_6 ROI 44	990.232	0.00730415	0.0036	0.00725119	0.00334891	0.0082204	0.00815338
provA_t48@3_6 ROI 46	1242.11	0.00822853	0.0045	0.00816137	0.00425909	0.010478	0.0103693
provA_t48@3_6 ROI 49	314.122	0.00482283	0.0011	0.00479968	0.000897398	0.00218962	0.00218484
provA_t48@3_6 ROI 51	507.894	0.00553397	0.0019	0.00550351	0.00160123	0.00391368	0.00389842
provA_t48@3_6 ROI 54	371.812	0.00503455	0.0014	0.00500933	0.00110705	0.00270255	0.00269526
provA_t48@3_6 ROI 39	31.5413	0.00378576	0.0001	0.00377148	-0.000130804	-0.000318358	-0.00031846
provA_t48@3_7 ROI 1	1312.9	0.00848835	0.0048	0.0084169	0.00451462	0.0111136	0.0109915
provA_t48@3_7 ROI 2	1493.85	0.00915244	0.0054	0.00906943	0.00516715	0.0127404	0.0125801
provA_t48@3_7 ROI 3	972.756	0.00724001	0.0035	0.00718797	0.00328569	0.00806398	0.00799947
provA_t48@3_7 ROI 4	1137.41	0.00784431	0.0041	0.00778326	0.00388098	0.00953891	0.00944877
provA_t48@3_7 ROI 5	1107.46	0.0077344	0.004	0.00767504	0.00377275	0.00927044	0.00918529
provA_t48@3_7 ROI 6	1187.68	0.0080288	0.0043	0.00796485	0.00406257	0.0099897	0.00989089
provA_t48@3_7 ROI 7	1202.4	0.00808282	0.0044	0.00801801	0.00411573	0.0101217	0.0100203
provA_t48@3_7 ROI 8	871.268	0.00686755	0.0032	0.00682071	0.00291843	0.00715617	0.00710532
provA_t48@3_7 ROI 9	1398.82	0.00880366	0.0051	0.00872683	0.00482455	0.0118856	0.011746
provA_t48@3_7 ROI 10	1519.38	0.00924611	0.0055	0.00916141	0.00525912	0.0129701	0.0128041
provA_t48@3_7 ROI 11	1098.61	0.00770188	0.004	0.00764302	0.00374073	0.00919104	0.00910733
provA_t48@3_7 ROI 12	865.105	0.00684494	0.0031	0.0067984	0.00289612	0.00710107	0.007051
provA_t48@3_7 ROI 13	1583.57	0.0094817	0.0057	0.00939264	0.00549036	0.0135481	0.013367
provA_t48@3_7 ROI 14	1499.24	0.0091722	0.0054	0.00908883	0.00518655	0.0127889	0.0126274
provA_t48@3_7 ROI 15	1188.04	0.00803009	0.0043	0.00796612	0.00406384	0.00999285	0.00989398
provA_t48@3_7 ROI 16	990.715	0.00730592	0.0036	0.00725294	0.00335065	0.00822472	0.00815763
provA_t48@3_7 ROI 17	1037.16	0.00747636	0.0038	0.00742088	0.0035186	0.00864054	0.00856652
provA_t48@3_7 ROI 18	1548	0.00935117	0.0056	0.00926454	0.00536225	0.0132278	0.0130552
provA_t48@3_7 ROI 19	1113.67	0.00775715	0.004	0.00769744	0.00379516	0.00932602	0.00923985
provA_t48@3_7 ROI 20	1278.16	0.00836086	0.0046	0.00829153	0.00438925	0.0108017	0.0106862
provA_t48@3_7 ROI 21	1130.69	0.00781963	0.0041	0.00775896	0.00385667	0.00947861	0.00938961
provA_t48@3_7 ROI 22	1535.45	0.0093051	0.0056	0.00921932	0.00531703	0.0131148	0.0129451
provA_t48@3_7 ROI 23	821.367	0.00668442	0.003	0.00664003	0.00273775	0.00671016	0.00666543
provA_t48@3_7 ROI 24	1544.03	0.00933658	0.0056	0.00925022	0.00534793	0.0131921	0.0130203
provA_t48@3_7 ROI 25	1410.27	0.0088457	0.0051	0.00876814	0.00486586	0.0119886	0.0118466
provA_t48@3_7 ROI 26	1042.48	0.00749591	0.0038	0.00744014	0.00353786	0.00868825	0.00861341
provA_t48@3_7 ROI 27	1497.12	0.00916445	0.0054	0.00908122	0.00517894	0.0127699	0.0126088
provA_t48@3_7 ROI 28	644.57	0.00603557	0.0023	0.00599936	0.00209708	0.00513183	0.00510563
provA_t48@3_7 ROI 29	1304.46	0.00845739	0.0047	0.00838646	0.00448418	0.0110379	0.0109173
provA_t48@3_7 ROI 30	1170.63	0.00796623	0.0043	0.00790327	0.00400099	0.00983678	0.00974096
provA_t48@3_7 ROI 32	1539.64	0.00932047	0.0056	0.00923441	0.00533212	0.0131525	0.0129818
provA_t48@3_7 ROI 34	632.124	0.00598989	0.0023	0.00595423	0.00205195	0.00502083	0.00499575
provA_t48@3_7 ROI 35	1820.83	0.0103524	0.0066	0.0102464	0.00634409	0.0156879	0.0154456
provA_t48@3_7 ROI 38	1599.81	0.00954129	0.0058	0.00945112	0.00554884	0.0136944	0.0135094
provA_t48@3_7 ROI 46	921.655	0.00705247	0.0034	0.00700309	0.0031008	0.00760676	0.00754933
provA_t48@3_7 ROI 48	1297.76	0.00843279	0.0047	0.00836227	0.00445999	0.0109777	0.0108585
provA_t48@3_7 ROI 37	71.3337	0.0039318	0.0003	0.0039164	1.41e-05	3.44e-05	3.44e-05
provA_t48@3_8 ROI 1	1019.77	0.00741256	0.0037	0.00735802	0.00345574	0.00848486	0.00841348
provA_t48@3_8 ROI 2	1590.62	0.00950759	0.0058	0.00941805	0.00551576	0.0136117	0.0134289
provA_t48@3_8 ROI 3	1507.54	0.00920266	0.0055	0.00911874	0.00521646	0.0128636	0.0127002
provA_t48@3_8 ROI 4	1154.22	0.00790598	0.0042	0.00784396	0.00394168	0.00968955	0.00959657
provA_t48@3_8 ROI 5	1358.78	0.00865674	0.0049	0.00858244	0.00468016	0.0115258	0.0113945
provA_t48@3_8 ROI 6	1412.5	0.00885387	0.0051	0.00877617	0.00487388	0.0120086	0.0118661
provA_t48@3_8 ROI 7	1215.8	0.008132	0.0044	0.00806641	0.00416412	0.010242	0.0101381
provA_t48@3_8 ROI 8	1256.04	0.00827966	0.0046	0.00821167	0.00430938	0.010603	0.0104918
provA_t48@3_8 ROI 9	1084.59	0.00765045	0.0039	0.00759237	0.00369009	0.00906547	0.00898402
provA_t48@3_8 ROI 10	1105.97	0.00772892	0.004	0.00766964	0.00376736	0.00925707	0.00917216
provA_t48@3_8 ROI 11	1107.23	0.00773354	0.004	0.0076742	0.00377191	0.00926836	0.00918325
provA_t48@3_8 ROI 12	917.876	0.00703861	0.0033	0.00698941	0.00308713	0.00757296	0.00751604
provA_t48@3_8 ROI 13	1267.92	0.00832326	0.0046	0.00825455	0.00435227	0.0107097	0.0105962
provA_t48@3_8 ROI 14	1237.93	0.00821322	0.0045	0.00814631	0.00424403	0.0104406	0.0103327
provA_t48@3_8 ROI 15	1235.98	0.00820604	0.0045	0.00813925	0.00423697	0.010423	0.0103155
provA_t48@3_8 ROI 16	1204.49	0.00809047	0.0044	0.00802554	0.00412326	0.0101404	0.0100386
provA_t48@3_8 ROI 17	938.475	0.0071142	0.0034	0.00706395	0.00316167	0.00775723	0.00769751
provA_t48@3_8 ROI 19	1153.4	0.00790297	0.0042	0.007841	0.00393872	0.0096822	0.00958935
provA_t48@3_8 ROI 20	1020.34	0.00741466	0.0037	0.00736008	0.0034578	0.00848997	0.00841849
provA_t48@3_8 ROI 21	1001.21	0.00734443	0.0036	0.00729089	0.0033886	0.00831865	0.00825003
provA_t48@3_8 ROI 22	746.124	0.00640827	0.0027	0.00636747	0.00246519	0.00603808	0.00600184
provA_t48@3_8 ROI 23	1341.12	0.00859191	0.0049	0.00851872	0.00461644	0.0113671	0.0112394
provA_t48@3_8 ROI 24	994.052	0.00731817	0.0036	0.007265	0.00336272	0.00825459	0.00818701
provA_t48@3_8 ROI 25	917.375	0.00703677	0.0033	0.0069876	0.00308531	0.00756848	0.00751163
provA_t48@3_8 ROI 26	1343.27	0.00859982	0.0049	0.00852649	0.00462421	0.0113865	0.0112583
provA_t48@3_8 ROI 27	909.492	0.00700783	0.0033	0.00695907	0.00305678	0.00749797	0.00744217
provA_t48@3_8 ROI 28	977.279	0.00725661	0.0036	0.00720434	0.00330205	0.00810446	0.00803931
provA_t48@3_8 ROI 30	1093.39	0.00768274	0.004	0.00762416	0.00372188	0.0091443	0.00906143
provA_t48@3_8 ROI 31	926.783	0.00707129	0.0034	0.00702164	0.00311936	0.00765263	0.00759451
provA_t48@3_8 ROI 32	938.407	0.00711395	0.0034	0.0070637	0.00316142	0.00775662	0.00769692
provA_t48@3_8 ROI 33	980.976	0.00727018	0.0036	0.00721771	0.00331542	0.00813755	0.00807186
provA_t48@3_8 ROI 34	1034.66	0.0074672	0.0038	0.00741185	0.00350957	0.00861817	0.00854454
provA_t48@3_8 ROI 35	922.589	0.0070559	0.0034	0.00700646	0.00310418	0.00761511	0.00755756
provA_t48@3_8 ROI 36	748.786	0.00641804	0.0027	0.00637712	0.00247483	0.00606185	0.00602533
provA_t48@3_8 ROI 38	478.057	0.00542447	0.0017	0.0053952	0.00149292	0.00364798	0.00363472
provA_t48@3_8 ROI 40	555.306	0.00570797	0.002	0.00567558	0.00177329	0.00433605	0.00431733
provA_t48@3_8 ROI 45	320.592	0.00484657	0.0012	0.0048232	0.000920915	0.00224713	0.00224209
provA_t48@3_8 ROI 46	1043.89	0.0075011	0.0038	0.00744525	0.00354296	0.00870089	0.00862584
provA_t48@3_8 ROI 49	426.534	0.00523538	0.0016	0.00520812	0.00130583	0.00318937	0.00317923
provA_t48@3_8 ROI 51	925.381	0.00706615	0.0034	0.00701657	0.00311429	0.00764009	0.00758217
provA_t48@3_8 ROI 52	135.269	0.00416644	0.0005	0.00414915	0.000246869	0.000601398	0.000601036
provA_t48@3_8 ROI 54	389.255	0.00509857	0.0014	0.0050727	0.00117042	0.00285769	0.00284955
provA_t48@3_8 ROI 56	721.365	0.00631741	0.0026	0.00627775	0.00237547	0.00581705	0.00578341
provA_t48@3_8 ROI 44	-191.707	0.00296644	-0.0007	0.00295766	-0.00094462	-0.00229453	-0.00229981
provA_t48@3_10 ROI 1	977.384	0.007257	0.0036	0.00720472	0.00330243	0.0081054	0.00804023
provA_t48@3_10 ROI 2	1282.24	0.00837583	0.0047	0.00830626	0.00440398	0.0108383	0.0107221
provA_t48@3_10 ROI 3	1225.97	0.00816933	0.0045	0.00810313	0.00420085	0.0103332	0.0102275
provA_t48@3_10 ROI 4	1321.8	0.008521	0.0048	0.00844901	0.00454672	0.0111935	0.0110696
provA_t48@3_10 ROI 5	439.458	0.00528281	0.0016	0.00525505	0.00135277	0.00330438	0.0032935
provA_t48@3_10 ROI 6	1366.43	0.00868482	0.005	0.00861004	0.00470776	0.0115946	0.0114617
provA_t48@3_10 ROI 7	1105.93	0.00772878	0.004	0.00766951	0.00376722	0.00925673	0.00917183
provA_t48@3_10 ROI 8	1090.68	0.00767281	0.004	0.00761439	0.00371211	0.00912007	0.00903764
provA_t48@3_10 ROI 9	981.976	0.00727385	0.0036	0.00722133	0.00331904	0.0081465	0.00808067
provA_t48@3_10 ROI 11	1436.97	0.00894368	0.0052	0.0088644	0.00496211	0.0122287	0.012081
provA_t48@3_10 ROI 12	1003.08	0.00735129	0.0036	0.00729764	0.00339536	0.00833538	0.00826647
provA_t48@3_10 ROI 13	1399.59	0.00880648	0.0051	0.0087296	0.00482732	0.0118926	0.0117528
provA_t48@3_10 ROI 14	1380.55	0.0087366	0.005	0.00866094	0.00475865	0.0117214	0.0115856
provA_t48@3_10 ROI 15	1182.51	0.00800981	0.0043	0.00794616	0.00404388	0.00994329	0.00984539
provA_t48@3_10 ROI 16	1115.13	0.00776252	0.0041	0.00770273	0.00380044	0.00933912	0.00925271
provA_t48@3_10 ROI 17	1009.49	0.00737482	0.0037	0.00732083	0.00341854	0.00839277	0.00832292
provA_t48@3_10 ROI 18	1235.9	0.00820574	0.0045	0.00813896	0.00423667	0.0104223	0.0103148
provA_t48@3_10 ROI 19	733.677	0.0063626	0.0027	0.00632237	0.00242009	0.00592696	0.00589204
provA_t48@3_10 ROI 20	1265.53	0.0083145	0.0046	0.00824594	0.00434366	0.0106883	0.0105752
provA_t48@3_10 ROI 20	-116.61	0.00324204	-0.0004	0.00323156	-0.000670719	-0.0016303	-0.00163296
provA_t48@3_11 ROI 1	528.182	0.00560843	0.0019	0.00557715	0.00167487	0.00409439	0.0040777
provA_t48@3_11 ROI 2	1054.92	0.00754155	0.0038	0.0074851	0.00358281	0.00879962	0.00872286
provA_t48@3_11 ROI 3	972.482	0.00723901	0.0035	0.00718698	0.0032847	0.00806152	0.00799706
provA_t48@3_11 ROI 4	1416.69	0.00886925	0.0051	0.00879128	0.004889	0.0120463	0.0119029
provA_t48@3_11 ROI 5	999.539	0.00733831	0.0036	0.00728485	0.00338257	0.00830371	0.00823533
provA_t48@3_11 ROI 6	1190.91	0.00804062	0.0043	0.00797649	0.00407421	0.0100186	0.00991922
provA_t48@3_11 ROI 7	1501.25	0.0091796	0.0054	0.0090961	0.00519381	0.012807	0.0126451
provA_t48@3_11 ROI 8	1081.83	0.0076403	0.0039	0.00758237	0.00368008	0.00904068	0.00895968
provA_t48@3_11 ROI 9	1125.36	0.00780006	0.0041	0.00773969	0.0038374	0.0094308	0.00934269
provA_t48@3_11 ROI 10	1500.52	0.00917689	0.0054	0.00909344	0.00519116	0.0128004	0.0126386
provA_t48@3_11 ROI 11	1220.14	0.00814793	0.0044	0.00808208	0.0041798	0.0102809	0.0101763
provA_t48@3_11 ROI 13	1560.76	0.009398	0.0057	0.0093105	0.00540822	0.0133428	0.0131671
provA_t48@3_11 ROI 15	1333.36	0.00856341	0.0048	0.0084907	0.00458842	0.0112974	0.0111711
provA_t48@3_11 ROI 16	988.712	0.00729857	0.0036	0.00724569	0.00334341	0.00820679	0.00813999
provA_t48@3_11 ROI 17	775.773	0.00651709	0.0028	0.00647489	0.00257261	0.00630284	0.00626337
provA_t48@3_11 ROI 18	1007.01	0.00736573	0.0037	0.00731188	0.00340959	0.00837062	0.00830113
provA_t48@3_11 ROI 19	953.011	0.00716755	0.0035	0.00711654	0.00321426	0.00788728	0.00782556
provA_t48@3_11 ROI 20	1571.14	0.0094361	0.0057	0.00934789	0.00544561	0.0134362	0.0132581
provA_t48@3_11 ROI 21	1203.35	0.00808629	0.0044	0.00802142	0.00411914	0.0101302	0.0100286
provA_t48@3_11 ROI 23	1420.71	0.00888402	0.0052	0.00880579	0.0049035	0.0120825	0.0119383
provA_t48@3_11 ROI 24	1570.88	0.00943512	0.0057	0.00934693	0.00544465	0.0134338	0.0132557
provA_t48@3_11 ROI 25	1274.87	0.00834876	0.0046	0.00827963	0.00437735	0.0107721	0.0106573
provA_t48@3_11 ROI 26	1064.91	0.00757821	0.0039	0.00752122	0.00361893	0.00888911	0.00881079
provA_t48@3_11 ROI 27	758.696	0.00645441	0.0028	0.00641302	0.00251074	0.00615034	0.00611274
provA_t48@3_11 ROI 28	859.109	0.00682293	0.0031	0.00677669	0.00287441	0.00704747	0.00699815
provA_t48@3_11 ROI 29	767.549	0.00648691	0.0028	0.0064451	0.00254281	0.0062294	0.00619083
provA_t48@3_11 ROI 30	1791.56	0.010245	0.0065	0.0101411	0.00623885	0.0154236	0.0151893
provA_t48@3_11 ROI 31	1392.4	0.00878012	0.0051	0.0087037	0.00480142	0.011828	0.0116897
provA_t48@3_11 ROI 32	1199.14	0.00807083	0.0044	0.00800621	0.00410393	0.0100924	0.00999159
provA_t48@3_11 ROI 33	882.387	0.00690836	0.0032	0.00686096	0.00295868	0.00725558	0.00720332
provA_t48@3_11 ROI 34	1484.23	0.00911714	0.0054	0.00903477	0.00513248	0.0126539	0.0124957
provA_t48@3_11 ROI 36	1048.09	0.0075165	0.0038	0.00746042	0.00355814	0.00873849	0.00866279
provA_t48@3_11 ROI 37	519.35	0.00557601	0.0019	0.00554509	0.00164281	0.00401571	0.00399965
provA_t48@3_11 ROI 40	977.004	0.0072556	0.0036	0.00720334	0.00330106	0.00810199	0.00803688
provA_t48@3_11 ROI 42	666.123	0.00611467	0.0024	0.00607751	0.00217523	0.00532409	0.0052959
provA_t48@3_11 ROI 36	69.9486	0.00392671	0.0003	0.00391135	9.07e-06	2.21e-05	2.21e-05
provA_t48@3_12 ROI 1	1521.26	0.00925301	0.0055	0.00916817	0.00526589	0.012987	0.0128205
provA_t48@3_12 ROI 2	1145.83	0.0078752	0.0042	0.00781367	0.00391139	0.00961437	0.00952281
provA_t48@3_12 ROI 3	1358.06	0.00865408	0.0049	0.00857983	0.00467754	0.0115193	0.0113881
provA_t48@3_12 ROI 4	1503.82	0.00918903	0.0055	0.00910537	0.00520308	0.0128302	0.0126676
provA_t48@3_12 ROI 5	1406.59	0.00883217	0.0051	0.00875485	0.00485256	0.0119555	0.0118142
provA_t48@3_12 ROI 6	1326.15	0.00853699	0.0048	0.00846473	0.00456244	0.0112327	0.0111079
provA_t48@3_12 ROI 7	872.188	0.00687093	0.0032	0.00682404	0.00292176	0.00716439	0.00711343
provA_t48@3_12 ROI 8	1225.57	0.00816784	0.0045	0.00810166	0.00419938	0.0103296	0.010224
provA_t48@3_12 ROI 9	1206.95	0.00809951	0.0044	0.00803443	0.00413215	0.0101625	0.0100603
provA_t48@3_12 ROI 10	1314.91	0.00849572	0.0048	0.00842415	0.00452187	0.0111317	0.0110091
provA_t48@3_12 ROI 11	1575.84	0.00945333	0.0057	0.0093648	0.00546252	0.0134785	0.0132993
provA_t48@3_12 ROI 12	1142.64	0.00786349	0.0042	0.00780214	0.00389986	0.00958576	0.00949475
provA_t48@3_12 ROI 13	826.364	0.00670275	0.003	0.00665813	0.00275584	0.00675481	0.00670949
provA_t48@3_12 ROI 14	889.271	0.00693363	0.0032	0.00688588	0.0029836	0.00731714	0.00726399
provA_t48@3_12 ROI 15	1201.35	0.00807895	0.0044	0.0080142	0.00411192	0.0101123	0.010011
provA_t48@3_12 ROI 16	1448.52	0.00898607	0.0053	0.00890604	0.00500376	0.0123326	0.0121823
provA_t48@3_12 ROI 17	956.43	0.0071801	0.0035	0.00712891	0.00322663	0.00791788	0.00785568
provA_t48@3_12 ROI 18	1390.35	0.00877259	0.005	0.0086963	0.00479402	0.0118095	0.0116717
provA_t48@3_12 ROI 20	1729.05	0.0100156	0.0063	0.0099163	0.00601402	0.0148595	0.014642
provA_t48@3_12 ROI 21	1289.19	0.00840133	0.0047	0.00833134	0.00442906	0.0109007	0.0107832
provA_t48@3_12 ROI 22	1471.78	0.00907142	0.0053	0.00898987	0.00508759	0.0125418	0.0123864
provA_t48@3_12 ROI 24	913.509	0.00702258	0.0033	0.0069736	0.00307132	0.0075339	0.00747756
provA_t48@3_12 ROI 26	1518.38	0.00924244	0.0055	0.0091578	0.00525552	0.0129611	0.0127953
provA_t48@3_12 ROI 27	973.312	0.00724205	0.0035	0.00718998	0.0032877	0.00806895	0.00800437
provA_t48@3_12 ROI 28	445.222	0.00530396	0.0016	0.00527598	0.0013737	0.00335568	0.00334446
provA_t48@3_12 ROI 29	1301.64	0.00844704	0.0047	0.00837628	0.004474	0.0110125	0.0108926
provA_t48@3_12 ROI 32	1072.81	0.0076072	0.0039	0.00754976	0.00364748	0.00895987	0.0088803
provA_t48@3_12 ROI 33	1005.66	0.00736078	0.0037	0.00730699	0.00340471	0.00835852	0.00828924
provA_t48@3_12 ROI 34	867.108	0.00685229	0.0032	0.00680565	0.00290337	0.00711898	0.00706866
provA_t48@3_12 ROI 35	654.013	0.00607023	0.0024	0.0060336	0.00213132	0.00521606	0.00518899
provA_t48@3_12 ROI 36	1141.42	0.00785901	0.0041	0.00779773	0.00389545	0.00957481	0.00948401
provA_t48@3_12 ROI 39	1241.39	0.0082259	0.0045	0.00815879	0.00425651	0.0104716	0.0103631
provA_t48@3_12 ROI 42	626.569	0.00596951	0.0023	0.00593409	0.0020318	0.0049713	0.00494671
provA_t48@3_12 ROI 43	173.022	0.00430499	0.0006	0.00428654	0.000384256	0.0009364	0.000935523
provA_t48@3_12 ROI 47	259.2	0.00462126	0.0009	0.00460001	0.000697724	0.0017016	0.00169871
provA_t48@3_12 ROI 48	1094.87	0.00768818	0.004	0.00762952	0.00372724	0.00915758	0.00907448
provA_t48@3_12 ROI 49	192.393	0.00437608	0.0007	0.00435701	0.000454731	0.00110833	0.00110711
provA_t48@3_12 ROI 52	268.443	0.00465519	0.001	0.00463362	0.000731333	0.00178371	0.00178053
provA_t48@3_12 ROI 39	172.997	0.0043049	0.0006	0.00428645	0.000384165	0.000936179	0.000935304
provA_t48@3_13 ROI 1	1125.5	0.00780057	0.0041	0.0077402	0.00383791	0.00943207	0.00934393
provA_t48@3_13 ROI 2	1073.79	0.00761079	0.0039	0.0075533	0.00365102	0.00896864	0.00888892
provA_t48@3_13 ROI 3	1353.91	0.00863883	0.0049	0.00856484	0.00466256	0.011482	0.0113517
provA_t48@3_13 ROI 4	1166.21	0.00795001	0.0042	0.00788731	0.00398502	0.00979714	0.00970209
provA_t48@3_13 ROI 5	1556.28	0.00938156	0.0056	0.00929437	0.00539208	0.0133024	0.0131278
provA_t48@3_13 ROI 6	1187.46	0.00802799	0.0043	0.00796406	0.00406178	0.00998772	0.00988895
provA_t48@3_13 ROI 7	1514.3	0.00922749	0.0055	0.00914312	0.00524084	0.0129245	0.0127595
provA_t48@3_13 ROI 8	1441.18	0.00895914	0.0052	0.00887959	0.0049773	0.0122666	0.0121179
provA_t48@3_13 ROI 9	1158.29	0.00792093	0.0042	0.00785868	0.0039564	0.00972609	0.00963241
provA_t48@3_13 ROI 10	1101.66	0.00771309	0.004	0.00765406	0.00375177	0.00921842	0.00913421
provA_t48@3_13 ROI 11	1309.27	0.00847503	0.0048	0.00840381	0.00450152	0.011081	0.0109596
provA_t48@3_13 ROI 12	1509.33	0.00920925	0.0055	0.00912521	0.00522293	0.0128797	0.0127159
provA_t48@3_13 ROI 13	1179.73	0.00799961	0.0043	0.00793613	0.00403384	0.00991836	0.00982095
provA_t48@3_13 ROI 14	1028	0.00744277	0.0037	0.00738779	0.0034855	0.00855857	0.00848594
provA_t48@3_13 ROI 15	1094.74	0.0076877	0.004	0.00762905	0.00372677	0.00915641	0.00907333
provA_t48@3_13 ROI 16	877.41	0.00689009	0.0032	0.00684294	0.00294066	0.00721108	0.00715945
provA_t48@3_13 ROI 17	823.105	0.00669079	0.003	0.00664632	0.00274404	0.00672569	0.00668075
provA_t48@3_13 ROI 19	836.397	0.00673958	0.003	0.00669446	0.00279218	0.00684447	0.00679794
provA_t48@3_13 ROI 20	885.601	0.00692016	0.0032	0.0068726	0.00297031	0.00728432	0.00723164
provA_t48@3_13 ROI 21	870.063	0.00686313	0.0032	0.00681635	0.00291407	0.0071454	0.0070947
provA_t48@3_13 ROI 22	1465.11	0.00904694	0.0053	0.00896583	0.00506354	0.0124818	0.0123279
provA_t48@3_13 ROI 23	920.631	0.00704872	0.0033	0.00699938	0.0030971	0.0075976	0.00754031
provA_t48@3_13 ROI 24	926.679	0.00707091	0.0034	0.00702127	0.00311898	0.0076517	0.0075936
provA_t48@3_13 ROI 25	1049.4	0.0075213	0.0038	0.00746516	0.00356288	0.00875022	0.00867431
provA_t48@3_13 ROI 26	1523.71	0.00926201	0.0055	0.00917701	0.00527473	0.0130091	0.0128421
provA_t48@3_13 ROI 27	1049.28	0.00752085	0.0038	0.00746471	0.00356243	0.00874912	0.00867323
provA_t48@3_13 ROI 28	507.556	0.00553273	0.0019	0.00550229	0.00160001	0.00391067	0.00389544
provA_t48@3_13 ROI 29	1418.38	0.00887546	0.0051	0.00879737	0.00489509	0.0120615	0.0119178
provA_t48@3_13 ROI 30	472.481	0.00540401	0.0017	0.00537496	0.00147268	0.00359834	0.00358544
provA_t48@3_13 ROI 31	-48.9874	0.00349022	-0.0002	0.00347808	-0.000424205	-0.00103172	-0.00103279
provA_t48@3_13 ROI 33	242.747	0.00456088	0.0009	0.00454017	0.000637891	0.00155545	0.00155303
provA_t48@3_13 ROI 32	187.899	0.00435959	0.0007	0.00434067	0.000438383	0.00106845	0.0010673
provA_t48@3_14 ROI 1	1150.08	0.00789079	0.0042	0.00782902	0.00392673	0.00965246	0.00956018
provA_t48@3_14 ROI 3	1349.56	0.0086229	0.0049	0.00854918	0.00464689	0.011443	0.0113135
provA_t48@3_14 ROI 4	1003.76	0.00735381	0.0036	0.00730013	0.00339785	0.00834154	0.00827253
provA_t48@3_14 ROI 5	1449.49	0.00898965	0.0053	0.00890955	0.00500727	0.0123413	0.0121909
provA_t48@3_14 ROI 6	1122.31	0.00778887	0.0041	0.00772868	0.00382639	0.00940349	0.00931589
provA_t48@3_14 ROI 7	1345.38	0.00860756	0.0049	0.0085341	0.00463182	0.0114054	0.0112768
provA_t48@3_14 ROI 8	869.726	0.00686189	0.0032	0.00681513	0.00291285	0.00714238	0.00709173
provA_t48@3_14 ROI 9	1039.24	0.00748403	0.0038	0.00742843	0.00352615	0.00865924	0.00858491
provA_t48@3_14 ROI 10	1218.87	0.00814324	0.0044	0.00807746	0.00417518	0.0102694	0.010165
provA_t48@3_14 ROI 11	1759.23	0.0101264	0.0064	0.0100249	0.00612257	0.0151318	0.0149063
provA_t48@3_14 ROI 12	1373.85	0.00871203	0.005	0.00863679	0.00473451	0.0116612	0.0115268
provA_t48@3_14 ROI 14	1118.65	0.00777546	0.0041	0.00771547	0.00381319	0.00937074	0.00928374
provA_t48@3_14 ROI 15	1487.82	0.0091303	0.0054	0.00904769	0.00514541	0.0126861	0.0125272
provA_t48@3_14 ROI 17	1117.06	0.00776962	0.0041	0.00770972	0.00380744	0.00935647	0.00926973
provA_t48@3_14 ROI 18	982.986	0.00727756	0.0036	0.00722498	0.0033227	0.00815554	0.00808957
provA_t48@3_14 ROI 19	1113.46	0.00775642	0.004	0.00769672	0.00379444	0.00932422	0.00923808
provA_t48@3_14 ROI 20	1189.47	0.00803534	0.0043	0.00797129	0.00406901	0.0100057	0.00990656
provA_t48@3_14 ROI 21	1155.47	0.00791058	0.0042	0.0078485	0.00394621	0.00970081	0.0096076
provA_t48@3_14 ROI 22	1088.64	0.0076653	0.004	0.00760699	0.00370471	0.00910171	0.00901962
provA_t48@3_14 ROI 25	1294.22	0.00841978	0.0047	0.00834948	0.0044472	0.0109458	0.0108273
provA_t48@3_14 ROI 26	1230.7	0.00818669	0.0045	0.00812021	0.00421793	0.0103757	0.0102691
provA_t48@3_14 ROI 27	1009.44	0.00737464	0.0037	0.00732066	0.00341837	0.00839235	0.00832251
provA_t48@3_14 ROI 28	1160.7	0.00792975	0.0042	0.00786737	0.00396509	0.00974765	0.00965355
provA_t48@3_14 ROI 29	1391.63	0.0087773	0.005	0.00870093	0.00479864	0.0118211	0.011683
provA_t48@3_14 ROI 30	1307.33	0.00846789	0.0047	0.00839679	0.00449451	0.0110636	0.0109425
provA_t48@3_14 ROI 31	1303.87	0.00845521	0.0047	0.00838432	0.00448204	0.0110325	0.0109121
provA_t48@3_14 ROI 32	1368.24	0.00869144	0.005	0.00861655	0.00471426	0.0116108	0.0114775
provA_t48@3_14 ROI 33	1478.96	0.00909778	0.0054	0.00901575	0.00511347	0.0126064	0.0124495
provA_t48@3_14 ROI 34	1573.45	0.00944456	0.0057	0.0093562	0.00545391	0.013457	0.0132783
provA_t48@3_14 ROI 35	894.054	0.00695118	0.0033	0.00690319	0.00300091	0.00735991	0.00730614
provA_t48@3_14 ROI 37	1079.22	0.00763073	0.0039	0.00757294	0.00367066	0.00901732	0.00893673
provA_t48@3_14 ROI 38	1248.33	0.00825137	0.0045	0.00818384	0.00428156	0.0105339	0.010424
provA_t48@3_14 ROI 39	764.011	0.00647392	0.0028	0.00643228	0.00253	0.0061978	0.00615963
provA_t48@3_14 ROI 40	728.635	0.00634409	0.0027	0.0063041	0.00240181	0.00588194	0.00584755
provA_t48@3_14 ROI 42	140.454	0.00418547	0.0005	0.00416802	0.00026574	0.000647401	0.000646982
provA_t48@3_14 ROI 36	19.1316	0.00374021	0.0001	0.00372628	-0.000176007	-0.000428329	-0.000428513
provA_t48@3_15 ROI 1	1075.73	0.00761793	0.0039	0.00756034	0.00365806	0.00898608	0.00890604
provA_t48@3_15 ROI 2	1209.45	0.00810867	0.0044	0.00804345	0.00414117	0.0101849	0.0100822
provA_t48@3_15 ROI 3	1257.87	0.00828638	0.0046	0.00821828	0.00431599	0.0106195	0.0105079
provA_t48@3_15 ROI 4	1301.12	0.0084451	0.0047	0.00837438	0.00447209	0.0110078	0.0108879
provA_t48@3_15 ROI 5	1389.29	0.00876868	0.005	0.00869246	0.00479018	0.0118	0.0116624
provA_t48@3_15 ROI 6	1094.52	0.00768687	0.004	0.00762823	0.00372595	0.00915439	0.00907134
provA_t48@3_15 ROI 7	1311.57	0.00848345	0.0048	0.00841209	0.00450981	0.0111016	0.0109797
provA_t48@3_15 ROI 8	1546.32	0.00934498	0.0056	0.00925846	0.00535618	0.0132127	0.0130404
provA_t48@3_15 ROI 9	791.801	0.00657591	0.0029	0.00653295	0.00263067	0.00644601	0.00640472
provA_t48@3_15 ROI 10	1411.42	0.0088499	0.0051	0.00877227	0.00486999	0.0119989	0.0118567
provA_t48@3_15 ROI 11	1053.83	0.00753756	0.0038	0.00748117	0.00357889	0.00878989	0.0087133
provA_t48@3_15 ROI 12	1178.48	0.00799502	0.0043	0.0079316	0.00402932	0.00990713	0.00980994
provA_t48@3_15 ROI 13	1261.19	0.00829856	0.0046	0.00823026	0.00432798	0.0106493	0.0105371
provA_t48@3_15 ROI 14	1250.84	0.0082606	0.0045	0.00819292	0.00429064	0.0105564	0.0104461
provA_t48@3_15 ROI 15	1188.72	0.00803259	0.0043	0.00796858	0.0040663	0.00999895	0.00989996
provA_t48@3_15 ROI 16	851.011	0.00679321	0.0031	0.00674738	0.00284509	0.00697509	0.00692677
provA_t48@3_15 ROI 17	1190.79	0.00804021	0.0043	0.00797608	0.0040738	0.0100176	0.00991823
provA_t48@3_15 ROI 18	1310.67	0.00848017	0.0048	0.00840886	0.00450658	0.0110936	0.0109719
provA_t48@3_15 ROI 19	1266.82	0.00831922	0.0046	0.00825058	0.0043483	0.0106998	0.0105865
provA_t48@3_15 ROI 20	848.883	0.0067854	0.0031	0.00673967	0.00283738	0.00695606	0.00690801
provA_t48@3_15 ROI 21	850.632	0.00679182	0.0031	0.006746	0.00284372	0.0069717	0.00692343
provA_t48@3_15 ROI 23	1322.15	0.0085223	0.0048	0.00845028	0.004548	0.0111967	0.0110727
provA_t48@3_15 ROI 24	989.818	0.00730263	0.0036	0.00724969	0.00334741	0.00821669	0.00814973
provA_t48@3_15 ROI 25	1468.15	0.00905813	0.0053	0.00897681	0.00507453	0.0125092	0.0123546
provA_t48@3_15 ROI 27	1138.57	0.00784855	0.0041	0.00778742	0.00388514	0.00954924	0.00945892
provA_t48@3_15 ROI 28	646.522	0.00604274	0.0024	0.00600644	0.00210416	0.00514925	0.00512287
provA_t48@3_15 ROI 29	290.092	0.00473464	0.0011	0.00471232	0.000810043	0.00197606	0.00197216
provA_t48@3_15 ROI 30	401.242	0.00514256	0.0015	0.00511625	0.00121396	0.00296432	0.00295556
provA_t48@3_15 ROI 33	115.291	0.00409312	0.0004	0.00407643	0.000174152	0.000424176	0.000423996
provA_t48@3_15 ROI 35	1191.17	0.0080416	0.0043	0.00797745	0.00407516	0.010021	0.00992155
provA_t48@3_15 ROI 31	204.097	0.00441904	0.0007	0.0043996	0.000497313	0.00121225	0.00121078
provA_t48@3_16 ROI 1	1212.08	0.00811833	0.0044	0.00805296	0.00415068	0.0102086	0.0101054
provA_t48@3_16 ROI 2	804.945	0.00662415	0.0029	0.00658056	0.00267828	0.00656343	0.00652063
provA_t48@3_16 ROI 3	1351.29	0.00862924	0.0049	0.00855541	0.00465313	0.0114585	0.0113287
provA_t48@3_16 ROI 4	1114.66	0.0077608	0.004	0.00770103	0.00379875	0.00933492	0.00924858
provA_t48@3_16 ROI 5	1210.91	0.00811404	0.0044	0.00804874	0.00414645	0.0101981	0.0100951
provA_t48@3_16 ROI 6	920.316	0.00704756	0.0033	0.00699824	0.00309596	0.00759478	0.00753753
provA_t48@3_16 ROI 7	935.498	0.00710328	0.0034	0.00705318	0.00315089	0.00773059	0.00767129
provA_t48@3_16 ROI 8	1476.36	0.00908823	0.0054	0.00900638	0.00510409	0.012583	0.0124266
provA_t48@3_16 ROI 9	1282.35	0.00837623	0.0047	0.00830665	0.00440437	0.0108393	0.010723
provA_t48@3_16 ROI 10	1114.65	0.00776078	0.004	0.00770101	0.00379873	0.00933486	0.00924853
provA_t48@3_16 ROI 11	1242.88	0.00823137	0.0045	0.00816417	0.00426189	0.010485	0.0103762
provA_t48@3_16 ROI 12	1194.35	0.00805327	0.0043	0.00798893	0.00408664	0.0100495	0.00994951
provA_t48@3_16 ROI 13	1168.91	0.00795989	0.0042	0.00789703	0.00399475	0.00982129	0.00972577
provA_t48@3_16 ROI 14	1244.43	0.00823704	0.0045	0.00816975	0.00426747	0.0104988	0.0103897
provA_t48@3_16 ROI 15	1263.38	0.00830659	0.0046	0.00823816	0.00433588	0.0106689	0.0105563
provA_t48@3_16 ROI 16	1080.6	0.00763581	0.0039	0.00757795	0.00367567	0.00902973	0.00894892
provA_t48@3_16 ROI 17	405.786	0.00515923	0.0015	0.00513275	0.00123047	0.00300475	0.00299575
provA_t48@3_16 ROI 18	1227.53	0.00817504	0.0045	0.00810875	0.00420647	0.0103472	0.0102412
provA_t48@3_16 ROI 19	1167.98	0.00795648	0.0042	0.00789367	0.00399139	0.00981295	0.0097176
provA_t48@3_16 ROI 20	1189.78	0.0080365	0.0043	0.00797243	0.00407015	0.0100085	0.00990935
provA_t48@3_16 ROI 21	1095	0.00768866	0.004	0.00763	0.00372772	0.00915877	0.00907565
provA_t48@3_16 ROI 22	1320.2	0.00851514	0.0048	0.00844325	0.00454096	0.0111792	0.0110556
provA_t48@3_16 ROI 23	1159.96	0.00792707	0.0042	0.00786472	0.00396244	0.00974109	0.00964711
provA_t48@3_16 ROI 24	602.135	0.00587984	0.0022	0.00584547	0.00194318	0.00475344	0.00473095
provA_t48@3_16 ROI 25	1035.49	0.00747026	0.0038	0.00741487	0.00351259	0.00862564	0.00855188
provA_t48@3_16 ROI 26	1161.56	0.00793291	0.0042	0.00787048	0.0039682	0.00975537	0.00966112
provA_t48@3_16 ROI 27	1166.22	0.00795002	0.0042	0.00788732	0.00398504	0.00979718	0.00970213
provA_t48@3_16 ROI 28	1115.99	0.0077657	0.0041	0.00770586	0.00380358	0.00934689	0.00926034
provA_t48@3_16 ROI 29	1002.62	0.00734963	0.0036	0.00729601	0.00339373	0.00833134	0.0082625
provA_t48@3_16 ROI 30	1507.64	0.00920304	0.0055	0.00911911	0.00521683	0.0128645	0.0127011
provA_t48@3_16 ROI 31	1123.46	0.00779311	0.0041	0.00773284	0.00383056	0.00941382	0.00932603
provA_t48@3_16 ROI 32	1349.11	0.00862122	0.0049	0.00854753	0.00464525	0.0114389	0.0113095
provA_t48@3_16 ROI 34	961.621	0.00719915	0.0035	0.00714769	0.00324541	0.00796433	0.0079014
provA_t48@3_16 ROI 35	300.801	0.00477394	0.0011	0.00475126	0.000848974	0.00207122	0.00206694
provA_t48@3_16 ROI 37	300.857	0.00477414	0.0011	0.00475146	0.000849179	0.00207173	0.00206744
provA_t48@3_16 ROI 38	1212.08	0.00811833	0.0044	0.00805296	0.00415068	0.0102086	0.0101054
provA_t48@3_16 ROI 39	804.945	0.00662415	0.0029	0.00658056	0.00267828	0.00656343	0.00652063
provA_t48@3_16 ROI 40	1351.29	0.00862924	0.0049	0.00855541	0.00465313	0.0114585	0.0113287
provA_t48@3_16 ROI 41	1114.66	0.0077608	0.004	0.00770103	0.00379875	0.00933492	0.00924858
provA_t48@3_16 ROI 42	1210.91	0.00811404	0.0044	0.00804874	0.00414645	0.0101981	0.0100951
provA_t48@3_16 ROI 43	920.316	0.00704756	0.0033	0.00699824	0.00309596	0.00759478	0.00753753
provA_t48@3_16 ROI 44	935.498	0.00710328	0.0034	0.00705318	0.00315089	0.00773059	0.00767129
provA_t48@3_16 ROI 45	1476.36	0.00908823	0.0054	0.00900638	0.00510409	0.012583	0.0124266
provA_t48@3_16 ROI 46	1282.35	0.00837623	0.0047	0.00830665	0.00440437	0.0108393	0.010723
provA_t48@3_16 ROI 47	1114.65	0.00776078	0.004	0.00770101	0.00379873	0.00933486	0.00924853
provA_t48@3_16 ROI 48	1242.88	0.00823137	0.0045	0.00816417	0.00426189	0.010485	0.0103762
provA_t48@3_16 ROI 49	1194.35	0.00805327	0.0043	0.00798893	0.00408664	0.0100495	0.00994951
provA_t48@3_16 ROI 50	1168.91	0.00795989	0.0042	0.00789703	0.00399475	0.00982129	0.00972577
provA_t48@3_16 ROI 51	1244.43	0.00823704	0.0045	0.00816975	0.00426747	0.0104988	0.0103897
provA_t48@3_16 ROI 52	1263.38	0.00830659	0.0046	0.00823816	0.00433588	0.0106689	0.0105563
provA_t48@3_16 ROI 53	1080.6	0.00763581	0.0039	0.00757795	0.00367567	0.00902973	0.00894892
provA_t48@3_16 ROI 54	405.786	0.00515923	0.0015	0.00513275	0.00123047	0.00300475	0.00299575
provA_t48@3_16 ROI 55	1227.53	0.00817504	0.0045	0.00810875	0.00420647	0.0103472	0.0102412
provA_t48@3_16 ROI 56	1167.98	0.00795648	0.0042	0.00789367	0.00399139	0.00981295	0.0097176
provA_t48@3_16 ROI 57	1189.78	0.0080365	0.0043	0.00797243	0.00407015	0.0100085	0.00990935
provA_t48@3_16 ROI 58	1095	0.00768866	0.004	0.00763	0.00372772	0.00915877	0.00907565
provA_t48@3_16 ROI 59	1320.2	0.00851514	0.0048	0.00844325	0.00454096	0.0111792	0.0110556
provA_t48@3_16 ROI 60	1159.96	0.00792707	0.0042	0.00786472	0.00396244	0.00974109	0.00964711
provA_t48@3_16 ROI 61	602.135	0.00587984	0.0022	0.00584547	0.00194318	0.00475344	0.00473095
provA_t48@3_16 ROI 62	1035.49	0.00747026	0.0038	0.00741487	0.00351259	0.00862564	0.00855188
provA_t48@3_16 ROI 63	1161.56	0.00793291	0.0042	0.00787048	0.0039682	0.00975537	0.00966112
provA_t48@3_16 ROI 64	1166.22	0.00795002	0.0042	0.00788732	0.00398504	0.00979718	0.00970213
provA_t48@3_16 ROI 65	1115.99	0.0077657	0.0041	0.00770586	0.00380358	0.00934689	0.00926034
provA_t48@3_16 ROI 66	1002.62	0.00734963	0.0036	0.00729601	0.00339373	0.00833134	0.0082625
provA_t48@3_16 ROI 67	1507.64	0.00920304	0.0055	0.00911911	0.00521683	0.0128645	0.0127011
provA_t48@3_16 ROI 68	1123.46	0.00779311	0.0041	0.00773284	0.00383056	0.00941382	0.00932603
provA_t48@3_16 ROI 69	1349.11	0.00862122	0.0049	0.00854753	0.00464525	0.0114389	0.0113095
provA_t48@3_16 ROI 71	961.621	0.00719915	0.0035	0.00714769	0.00324541	0.00796433	0.0079014
provA_t48@3_16 ROI 72	300.801	0.00477394	0.0011	0.00475126	0.000848974	0.00207122	0.00206694
provA_t48@3_16 ROI 70	-60.7978	0.00344687	-0.0002	0.00343503	-0.000467251	-0.00113629	-0.00113759
provB_t48@3_1 ROI 1	1253.84	0.00827158	0.0046	0.00820372	0.00430144	0.0105833	0.0104724
provB_t48@3_1 ROI 2	1241.63	0.00822679	0.0045	0.00815966	0.00425738	0.0104737	0.0103652
provB_t48@3_1 ROI 3	1096.16	0.00769291	0.004	0.00763418	0.0037319	0.00916914	0.00908583
provB_t48@3_1 ROI 4	1158.78	0.0079227	0.0042	0.00786043	0.00395815	0.00973042	0.00963666
provB_t48@3_1 ROI 5	1163.47	0.00793993	0.0042	0.00787738	0.0039751	0.00977251	0.00967793
provB_t48@3_1 ROI 6	1161.54	0.00793284	0.0042	0.00787041	0.00396812	0.00975519	0.00966095
provB_t48@3_1 ROI 7	1385.71	0.00875554	0.005	0.00867955	0.00477726	0.0117678	0.0116309
provB_t48@3_1 ROI 8	1015.34	0.0073963	0.0037	0.00734199	0.00343971	0.00844518	0.00837446
provB_t48@3_1 ROI 10	1372.86	0.00870841	0.005	0.00863323	0.00473094	0.0116524	0.0115181
provB_t48@3_1 ROI 11	1260.61	0.00829645	0.0046	0.00822819	0.00432591	0.0106441	0.010532
provB_t48@3_1 ROI 12	944.887	0.00713773	0.0034	0.00708715	0.00318487	0.00781459	0.007754
provB_t48@3_1 ROI 13	1679.28	0.00983296	0.0061	0.00973721	0.00583493	0.0144107	0.0142059
provB_t48@3_1 ROI 14	1261.48	0.00829962	0.0046	0.0082313	0.00432902	0.0106519	0.0105396
provB_t48@3_1 ROI 15	1238.81	0.00821645	0.0045	0.00814949	0.00424721	0.0104485	0.0103404
provB_t48@3_1 ROI 16	1246.65	0.00824521	0.0045	0.00817778	0.0042755	0.0105188	0.0104093
provB_t48@3_1 ROI 17	1031.16	0.00745435	0.0037	0.00739919	0.00349691	0.00858682	0.00851372
provB_t48@3_1 ROI 18	1011.69	0.00738291	0.0037	0.0073288	0.00342652	0.00841252	0.00834234
provB_t48@3_1 ROI 19	1162.82	0.00793756	0.0042	0.00787505	0.00397277	0.00976672	0.00967225
provB_t48@3_1 ROI 20	1473.82	0.0090789	0.0053	0.00899722	0.00509494	0.0125601	0.0124043
provB_t48@3_1 ROI 22	1282.27	0.00837595	0.0047	0.00830637	0.00440409	0.0108386	0.0107224
provB_t48@3_1 ROI 23	1279.22	0.00836475	0.0046	0.00829536	0.00439308	0.0108112	0.0106956
provB_t48@3_1 ROI 24	1187.77	0.00802911	0.0043	0.00796516	0.00406288	0.00999046	0.00989164
provB_t48@3_1 ROI 25	704.323	0.00625487	0.0026	0.00621599	0.0023137	0.00566494	0.00563303
provB_t48@3_1 ROI 32	74.2136	0.00394236	0.0003	0.00392688	2.46e-05	5.99e-05	5.99e-05
provB_t48@3_1 ROI 25	56.9105	0.00387886	0.0002	0.00386387	-3.84e-05	-9.35e-05	-9.35e-05
provB_t48@3_2 ROI 1	927.779	0.00707495	0.0034	0.00702525	0.00312296	0.00766154	0.00760329
provB_t48@3_2 ROI 2	1064.92	0.00757826	0.0039	0.00752127	0.00361898	0.00888924	0.00881092
provB_t48@3_2 ROI 3	1119.34	0.00777799	0.0041	0.00771796	0.00381568	0.00937691	0.0092898
provB_t48@3_2 ROI 4	1076.75	0.00762166	0.0039	0.00756401	0.00366172	0.00899517	0.00891498
provB_t48@3_2 ROI 5	111.454	0.00407903	0.0004	0.00406246	0.000160181	0.000390135	0.000389983
provB_t48@3_3 ROI 1	115.948	0.00409553	0.0004	0.00407882	0.00017654	0.000429997	0.000429812
provB_t48@3_3 ROI 2	1313.01	0.00848874	0.0048	0.00841729	0.00451501	0.0111146	0.0109924
provB_t48@3_3 ROI 3	1040.96	0.00749031	0.0038	0.00743462	0.00353234	0.00867457	0.00859997
provB_t48@3_3 ROI 4	1090.11	0.00767072	0.004	0.00761233	0.00371004	0.00911495	0.00903262
provB_t48@3_3 ROI 5	1271.84	0.00833765	0.0046	0.00826871	0.00436643	0.0107449	0.0106307
provB_t48@3_3 ROI 6	1098.46	0.00770136	0.004	0.0076425	0.00374022	0.00918977	0.00910609
provB_t48@3_3 ROI 7	1099.6	0.00770554	0.004	0.00764661	0.00374433	0.00919996	0.0091161
provB_t48@3_3 ROI 8	1185.43	0.00802051	0.0043	0.0079567	0.00405441	0.00996944	0.00987103
provB_t48@3_3 ROI 9	766.95	0.00648471	0.0028	0.00644293	0.00254064	0.00622405	0.00618555
provB_t48@3_3 ROI 10	20.1654	0.00374401	0.0001	0.00373004	-0.000172241	-0.000419168	-0.000419344
provB_t48@3_4 ROI 1	622.526	0.00595467	0.0023	0.00591942	0.00201714	0.00493524	0.004911
provB_t48@3_4 ROI 2	1158.01	0.00791991	0.0042	0.00785768	0.00395539	0.00972359	0.00962995
provB_t48@3_4 ROI 3	489.876	0.00546784	0.0018	0.00543811	0.00153583	0.00375322	0.00373918
provB_t48@3_4 ROI 4	718.914	0.00630842	0.0026	0.00626887	0.00236659	0.00579517	0.00576178
provB_t48@3_4 ROI 5	434.35	0.00526406	0.0016	0.0052365	0.00133422	0.00325892	0.00324834
provB_t48@3_4 ROI 6	14.9214	0.00372476	0.0001	0.00371094	-0.000191343	-0.000465635	-0.000465852
provB_t48@3_5 ROI 1	419.242	0.00520862	0.0015	0.00518163	0.00127935	0.00312448	0.00311474
provB_t48@3_5 ROI 2	1491.59	0.00914412	0.0054	0.00906127	0.00515898	0.01272	0.0125603
provB_t48@3_5 ROI 3	1265.53	0.00831448	0.0046	0.00824592	0.00434363	0.0106882	0.0105752
provB_t48@3_5 ROI 4	1158.53	0.00792182	0.0042	0.00785955	0.00395727	0.00972825	0.00963453
provB_t48@3_5 ROI 5	971.805	0.00723652	0.0035	0.00718453	0.00328225	0.00805547	0.0079911
provB_t48@3_5 ROI 6	1275.3	0.00835037	0.0046	0.00828121	0.00437893	0.010776	0.0106611
provB_t48@3_5 ROI 7	1168.22	0.00795735	0.0042	0.00789453	0.00399225	0.00981509	0.00971969
provB_t48@3_5 ROI 8	1114.28	0.00775941	0.004	0.00769967	0.00379738	0.00933153	0.00924526
provB_t48@3_5 ROI 9	957.279	0.00718321	0.0035	0.00713198	0.0032297	0.00792547	0.00786315
provB_t48@3_5 ROI 10	1431.71	0.00892436	0.0052	0.00884542	0.00494314	0.0121814	0.0120348
provB_t48@3_5 ROI 11	1295.07	0.00842291	0.0047	0.00835256	0.00445028	0.0109535	0.0108348
provB_t48@3_5 ROI 12	997.251	0.00732991	0.0036	0.00727657	0.00337429	0.00828323	0.00821518
provB_t48@3_5 ROI 13	1373.92	0.00871227	0.005	0.00863702	0.00473474	0.0116618	0.0115274
provB_t48@3_5 ROI 14	1183.46	0.00801331	0.0043	0.0079496	0.00404732	0.00995183	0.00985376
provB_t48@3_5 ROI 15	722.835	0.0063228	0.0026	0.00628308	0.00238079	0.00583017	0.00579637
provB_t48@3_5 ROI 16	960.573	0.0071953	0.0035	0.0071439	0.00324162	0.00795495	0.00789217
provB_t48@3_5 ROI 17	95.0127	0.0040187	0.0004	0.00400261	0.000100329	0.000244325	0.000244265
provB_t48@3_6 ROI 1	77.6172	0.00395486	0.0003	0.00393928	3.7e-05	9.01e-05	9.01e-05
provB_t48@3_6 ROI 2	1194.92	0.00805536	0.0043	0.00799099	0.0040887	0.0100546	0.00995452
provB_t48@3_6 ROI 3	1080.29	0.00763467	0.0039	0.00757683	0.00367455	0.00902695	0.00894619
provB_t48@3_6 ROI 4	831.957	0.00672328	0.003	0.00667838	0.0027761	0.00680479	0.0067588
provB_t48@3_6 ROI 5	46.6865	0.00384134	0.0002	0.00382664	-7.56e-05	-0.000184128	-0.000184162
provB_t48@3_7 ROI 1	1242.61	0.00823039	0.0045	0.00816321	0.00426092	0.0104826	0.0103738
provB_t48@3_7 ROI 2	1226.62	0.00817171	0.0045	0.00810548	0.0042032	0.0103391	0.0102333
provB_t48@3_7 ROI 3	1069.65	0.00759563	0.0039	0.00753837	0.00363608	0.00893162	0.00885255
provB_t48@3_7 ROI 4	1322.75	0.00852451	0.0048	0.00845245	0.00455017	0.0112021	0.011078
provB_t48@3_7 ROI 5	1113.62	0.00775697	0.004	0.00769726	0.00379498	0.00932556	0.0092394
provB_t48@3_7 ROI 6	971.835	0.00723663	0.0035	0.00718464	0.00328236	0.00805574	0.00799136
provB_t48@3_7 ROI 7	1249.58	0.00825597	0.0045	0.00818836	0.00428608	0.0105451	0.0104351
provB_t48@3_7 ROI 8	1007.65	0.00736808	0.0037	0.00731419	0.00341191	0.00837635	0.00830677
provB_t48@3_7 ROI 9	1304.33	0.0084569	0.0047	0.00838598	0.0044837	0.0110367	0.0109162
provB_t48@3_7 ROI 10	1048.48	0.00751791	0.0038	0.00746181	0.00355953	0.00874193	0.00866617
provB_t48@3_7 ROI 11	1030.54	0.00745209	0.0037	0.00739697	0.00349469	0.00858131	0.0085083
provB_t48@3_7 ROI 12	1256.59	0.00828169	0.0046	0.00821367	0.00431138	0.010608	0.0104967
provB_t48@3_7 ROI 13	674.21	0.00614435	0.0025	0.00610683	0.00220455	0.00539624	0.00536728
provB_t48@3_7 ROI 14	1014.83	0.00739443	0.0037	0.00734015	0.00343787	0.00844061	0.00836997
provB_t48@3_7 ROI 15	998.818	0.00733566	0.0036	0.00728224	0.00337996	0.00829726	0.00822898
provB_t48@3_7 ROI 16	71.4862	0.00393236	0.0003	0.00391695	1.47e-05	3.57e-05	3.57e-05
provB_t48@3_8 ROI 1	932.674	0.00709291	0.0034	0.00704296	0.00314067	0.00770533	0.00764641
provB_t48@3_8 ROI 2	1093.19	0.007682	0.004	0.00762344	0.00372116	0.0091425	0.00905967
provB_t48@3_8 ROI 3	1305.29	0.00846041	0.0047	0.00838944	0.00448715	0.0110453	0.0109246
provB_t48@3_8 ROI 4	1034.17	0.00746539	0.0038	0.00741007	0.00350779	0.00861376	0.0085402
provB_t48@3_8 ROI 5	1120.98	0.007784	0.0041	0.00772387	0.00382159	0.00939158	0.00930419
provB_t48@3_8 ROI 6	1228.43	0.00817834	0.0045	0.008112	0.00420971	0.0103553	0.0102491
provB_t48@3_8 ROI 7	1236.39	0.00820757	0.0045	0.00814075	0.00423847	0.0104267	0.0103191
provB_t48@3_8 ROI 8	1067.96	0.00758941	0.0039	0.00753224	0.00362996	0.00891645	0.00883765
provB_t48@3_8 ROI 9	292.432	0.00474323	0.0011	0.00472083	0.000818553	0.00199686	0.00199288
provB_t48@3_8 ROI 10	1190.69	0.00803982	0.0043	0.0079757	0.00407342	0.0100166	0.0099173
provB_t48@3_8 ROI 11	1150.65	0.00789289	0.0042	0.00783108	0.0039288	0.00965758	0.0095652
provB_t48@3_8 ROI 12	864.013	0.00684093	0.0031	0.00679445	0.00289216	0.00709131	0.00704137
provB_t48@3_8 ROI 13	777.584	0.00652373	0.0028	0.00648145	0.00257917	0.00631902	0.00627934
provB_t48@3_8 ROI 14	-229.247	0.00282866	-0.0008	0.00282068	-0.0010816	-0.00262639	-0.0026333
lecB_t96@2_4 ROI 4	650.709	0.0060581	0.0024	0.00602162	0.00220376	0.00539318	0.00536425
lecB_t96@2_4 ROI 3	6548.45	0.0277028	0.0233	0.026956	0.0231382	0.059683	0.0563215
lecB_t96@2_4 ROI 2	1663.68	0.00977571	0.006	0.00968107	0.0058632	0.0144785	0.0142719
lecB_t96@2_4 ROI 1	1769.86	0.0101654	0.0064	0.0100631	0.00624521	0.0154364	0.0152017
lecB_t96@2_3 ROI 4	636.674	0.00600659	0.0023	0.00597073	0.00215287	0.00526798	0.00524037
lecB_t96@2_3 ROI 3	1641.14	0.00969299	0.0059	0.00959994	0.00578207	0.0142753	0.0140744
lecB_t96@2_3 ROI 2	8740.84	0.0357489	0.0309	0.034515	0.0306972	0.0807553	0.0747211
lecB_t96@2_3 ROI 1	1877.36	0.0105599	0.0068	0.0104496	0.00663171	0.0164073	0.0161425
lecB_t96@2_2 ROI 3	808.592	0.00663753	0.0029	0.00659376	0.0027759	0.00680289	0.00675693
lecB_t96@2_2 ROI 2	8882.75	0.0362697	0.0313	0.0350002	0.0311824	0.0821366	0.0759022
lecB_t96@2_2 ROI 1	9811.74	0.0396791	0.0345	0.0381647	0.0343469	0.0912325	0.083605
lecB_t96@2_1 ROI 4	751.23	0.00642701	0.0027	0.00638597	0.00256811	0.00629045	0.00625112
lecB_t96@2_1 ROI 3	11643.4	0.0464014	0.0407	0.0443437	0.0405259	0.109442	0.0986456
lecB_t96@2_1 ROI 2	2099.4	0.0113748	0.0076	0.0112469	0.00742901	0.0184163	0.0180832
lecB_t96@2_1 ROI 1	1687.99	0.00986491	0.0061	0.00976854	0.00595068	0.0146977	0.0144848
provA_t48@4_1 ROI 1	1212.08	0.00811833	0.0044	0.00805296	0.00423509	0.0104162	0.0103088
provA_t48@4_1 ROI 2	804.945	0.00662415	0.0029	0.00658056	0.00276269	0.00677031	0.00672478
provA_t48@4_1 ROI 3	1351.29	0.00862924	0.0049	0.00855541	0.00473755	0.0116664	0.0115318
provA_t48@4_1 ROI 4	1114.66	0.0077608	0.004	0.00770103	0.00388317	0.00954236	0.00945217
provA_t48@4_1 ROI 5	1210.91	0.00811404	0.0044	0.00804874	0.00423087	0.0104057	0.0102985
provA_t48@4_1 ROI 6	920.316	0.00704756	0.0033	0.00699824	0.00318037	0.00780187	0.00774147
provA_t48@4_1 ROI 7	935.498	0.00710328	0.0034	0.00705318	0.00323531	0.00793771	0.0078752
provA_t48@4_1 ROI 8	1476.36	0.00908823	0.0054	0.00900638	0.00518851	0.0127911	0.0126296
provA_t48@4_1 ROI 9	1282.35	0.00837623	0.0047	0.00830665	0.00448879	0.011047	0.0109263
provA_t48@4_1 ROI 10	1114.65	0.00776078	0.004	0.00770101	0.00388315	0.00954231	0.00945211
provA_t48@4_1 ROI 11	1242.88	0.00823137	0.0045	0.00816417	0.00434631	0.0106926	0.0105795
provA_t48@4_1 ROI 12	1194.35	0.00805327	0.0043	0.00798893	0.00417106	0.0102571	0.0101529
provA_t48@4_1 ROI 13	1168.91	0.00795989	0.0042	0.00789703	0.00407916	0.0100288	0.00992925
provA_t48@4_1 ROI 14	1244.43	0.00823704	0.0045	0.00816975	0.00435188	0.0107065	0.0105931
provA_t48@4_1 ROI 15	1263.38	0.00830659	0.0046	0.00823816	0.00442029	0.0108766	0.0107596
provA_t48@4_1 ROI 16	1080.6	0.00763581	0.0039	0.00757795	0.00376008	0.00923711	0.00915256
provA_t48@4_1 ROI 17	405.786	0.00515923	0.0015	0.00513275	0.00131489	0.0032109	0.00320062
provA_t48@4_1 ROI 18	1227.53	0.00817504	0.0045	0.00810875	0.00429088	0.0105548	0.0104446
provA_t48@4_1 ROI 19	1167.98	0.00795648	0.0042	0.00789367	0.00407581	0.0100205	0.00992108
provA_t48@4_1 ROI 20	1189.78	0.0080365	0.0043	0.00797243	0.00415457	0.0102161	0.0101128
provA_t48@4_1 ROI 21	1095	0.00768866	0.004	0.00763	0.00381213	0.00936618	0.00927927
provA_t48@4_1 ROI 22	1320.2	0.00851514	0.0048	0.00844325	0.00462538	0.011387	0.0112588
provA_t48@4_1 ROI 23	1159.96	0.00792707	0.0042	0.00786472	0.00404686	0.00994861	0.00985061
provA_t48@4_1 ROI 24	602.135	0.00587984	0.0022	0.00584547	0.0020276	0.00495994	0.00493546
provA_t48@4_1 ROI 25	1035.49	0.00747026	0.0038	0.00741487	0.003597	0.00883294	0.0087556
provA_t48@4_1 ROI 26	1161.56	0.00793291	0.0042	0.00787048	0.00405261	0.0099629	0.00986462
provA_t48@4_1 ROI 27	1166.22	0.00795002	0.0042	0.00788732	0.00406945	0.0100047	0.00990561
provA_t48@4_1 ROI 28	1115.99	0.0077657	0.0041	0.00770586	0.00388799	0.00955434	0.00946392
provA_t48@4_1 ROI 29	1002.62	0.00734963	0.0036	0.00729601	0.00347815	0.00853858	0.00846629
provA_t48@4_1 ROI 30	1507.64	0.00920304	0.0055	0.00911911	0.00530125	0.0130727	0.012904
provA_t48@4_1 ROI 31	1123.46	0.00779311	0.0041	0.00773284	0.00391498	0.00962129	0.0095296
provA_t48@4_1 ROI 32	1349.11	0.00862122	0.0049	0.00854753	0.00472966	0.0116467	0.0115127
provA_t48@4_1 ROI 34	961.621	0.00719915	0.0035	0.00714769	0.00332983	0.00817149	0.00810526
provA_t48@4_1 ROI 35	300.801	0.00477394	0.0011	0.00475126	0.000933391	0.00227718	0.002272
provA_t48@4_1 ROI 37	300.857	0.00477414	0.0011	0.00475146	0.000933596	0.00227768	0.0022725
provA_t48@4_1 ROI 36	-18.8742	0.00360073	-0.0001	0.00358781	-0.000230052	-0.000559665	-0.000559978
provA_t48@4_2 ROI 1	5.77707	0.0036912	0	0.00367763	-0.000140238	-0.000341243	-0.000341359
provA_t48@4_2 ROI 2	217.201	0.00446713	0.0008	0.00444726	0.000629394	0.00153438	0.00153203
provA_t48@4_2 ROI 4	1312.52	0.00848693	0.0048	0.00841551	0.00459764	0.011318	0.0111913
provA_t48@4_2 ROI 5	828.016	0.00670882	0.003	0.00666411	0.00284625	0.00697649	0.00692816
provA_t48@4_2 ROI 7	1468.12	0.00905801	0.0053	0.0089767	0.00515883	0.012717	0.0125573
provA_t48@4_2 ROI 8	975.016	0.00724831	0.0035	0.00719615	0.00337828	0.00829139	0.00822321
provA_t48@4_2 ROI 9	1523.38	0.00926081	0.0055	0.00917583	0.00535796	0.0132144	0.013042
provA_t48@4_2 ROI 11	1542.25	0.00933007	0.0056	0.00924382	0.00542596	0.0133843	0.0132075
provA_t48@4_2 ROI 13	1053.11	0.0075349	0.0038	0.00747855	0.00366068	0.00899072	0.00891061
provA_t48@4_2 ROI 14	1120.95	0.00778387	0.0041	0.00772375	0.00390589	0.00959873	0.00950747
provA_t48@4_2 ROI 16	953.641	0.00716986	0.0035	0.00711882	0.00330096	0.00810007	0.00803498
provA_t48@4_2 ROI 17	904.257	0.00698862	0.0033	0.00694012	0.00312226	0.00765821	0.00760001
provA_t48@4_2 ROI 19	1112.05	0.00775121	0.004	0.00769159	0.00387373	0.00951894	0.00942918
provA_t48@4_2 ROI 20	1192.25	0.00804555	0.0043	0.00798134	0.00416347	0.0102382	0.0101345
provA_t48@4_2 ROI 22	1247.61	0.00824874	0.0045	0.00818125	0.00436339	0.0107351	0.0106211
provA_t48@4_2 ROI 26	1460.75	0.00903094	0.0053	0.00895011	0.00513224	0.0126506	0.0124926
provA_t48@4_2 ROI 28	1198.39	0.00806811	0.0044	0.00800354	0.00418567	0.0102934	0.0101885
provA_t48@4_2 ROI 29	1135.39	0.00783688	0.0041	0.00777594	0.00395808	0.00972823	0.00963451
provA_t48@4_2 ROI 30	973.867	0.00724409	0.0035	0.00719199	0.00337413	0.00828111	0.0082131
provA_t48@4_2 ROI 20	-102.862	0.0032925	-0.0004	0.00328169	-0.000536174	-0.00130342	-0.00130512
provA_t48@4_3 ROI 1	1192.91	0.00804797	0.0043	0.00798371	0.00416585	0.0102441	0.0101402
provA_t48@4_3 ROI 2	1352.67	0.00863428	0.0049	0.00856037	0.00474251	0.0116787	0.0115439
provA_t48@4_3 ROI 3	1172.53	0.00797319	0.0043	0.00791012	0.00409226	0.0100613	0.00996111
provA_t48@4_3 ROI 4	994.562	0.00732004	0.0036	0.00726685	0.00344898	0.00846638	0.0083953
provA_t48@4_3 ROI 5	1119.71	0.00777933	0.0041	0.00771927	0.00390141	0.00958762	0.00949657
provA_t48@4_3 ROI 6	1519.42	0.00924628	0.0055	0.00916157	0.0053437	0.0131787	0.0130073
provA_t48@4_3 ROI 7	1151.2	0.00789492	0.0042	0.00783308	0.00401521	0.00987005	0.00977358
provA_t48@4_3 ROI 8	1175.65	0.00798462	0.0043	0.00792137	0.00410351	0.0100893	0.0099885
provA_t48@4_3 ROI 9	1094.26	0.00768593	0.004	0.00762731	0.00380944	0.0093595	0.00927271
provA_t48@4_3 ROI 10	1103.95	0.00772149	0.004	0.00766233	0.00384446	0.00944635	0.00935796
provA_t48@4_3 ROI 11	1041	0.00749048	0.0038	0.00743479	0.00361693	0.00888231	0.00880411
provA_t48@4_3 ROI 12	1076.72	0.00762155	0.0039	0.0075639	0.00374603	0.00920227	0.00911837
provA_t48@4_3 ROI 13	953.162	0.00716811	0.0035	0.00711709	0.00329922	0.00809578	0.00803077
provA_t48@4_3 ROI 14	1464.92	0.00904625	0.0053	0.00896515	0.00514729	0.0126882	0.0125292
provA_t48@4_3 ROI 15	1138.91	0.0078498	0.0041	0.00778866	0.00397079	0.00975979	0.00966546
provA_t48@4_3 ROI 16	534.24	0.00563066	0.0019	0.00559913	0.00178127	0.00435473	0.00433585
provA_t48@4_3 ROI 17	869.483	0.006861	0.0032	0.00681425	0.00299639	0.00734721	0.00729362
provA_t48@4_3 ROI 18	1116.54	0.00776771	0.0041	0.00770784	0.00388997	0.00955924	0.00946873
provA_t48@4_3 ROI 19	999.285	0.00733738	0.0036	0.00728393	0.00346607	0.00850867	0.00843688
provA_t48@4_3 ROI 20	1329.4	0.00854892	0.0048	0.00847645	0.00465859	0.0114697	0.0113396
provA_t48@4_3 ROI 21	467.923	0.00538728	0.0017	0.00535841	0.00154055	0.00376402	0.0037499
provA_t48@4_3 ROI 22	821.989	0.0066867	0.003	0.00664228	0.00282442	0.00692262	0.00687503
provA_t48@4_3 ROI 23	120.922	0.00411378	0.0004	0.00409693	0.000279063	0.00067974	0.000679279
provA_t48@4_4 ROI 1	1292.21	0.0084124	0.0047	0.00834222	0.00452435	0.0111355	0.0110129
provA_t48@4_4 ROI 2	1460.58	0.00903031	0.0053	0.0089495	0.00513163	0.0126491	0.0124911
provA_t48@4_4 ROI 3	1034.19	0.00746548	0.0038	0.00741016	0.0035923	0.00882128	0.00874415
provA_t48@4_4 ROI 5	1127.59	0.00780824	0.0041	0.00774774	0.00392988	0.00965825	0.00956586
provA_t48@4_4 ROI 6	1162.89	0.0079378	0.0042	0.00787529	0.00405742	0.00997484	0.00987633
provA_t48@4_4 ROI 7	1450.42	0.00899306	0.0053	0.00891291	0.00509504	0.0125578	0.012402
provA_t48@4_4 ROI 9	1379.04	0.00873109	0.005	0.00865552	0.00483765	0.0119158	0.0117755
provA_t48@4_4 ROI 10	830.367	0.00671745	0.003	0.00667262	0.00285476	0.0069975	0.00694888
provA_t48@4_4 ROI 11	1157.6	0.0079184	0.0042	0.00785619	0.00403832	0.00992742	0.00982984
provA_t48@4_4 ROI 12	1042.65	0.00749653	0.0038	0.00744075	0.00362289	0.00889707	0.00881861
provA_t48@4_4 ROI 14	1116.84	0.00776879	0.0041	0.0077089	0.00389104	0.00956189	0.00947132
provA_t48@4_4 ROI 16	1334.35	0.00856706	0.0048	0.00849429	0.00467642	0.0115141	0.0113831
provA_t48@4_4 ROI 17	1263.96	0.00830874	0.0046	0.00824028	0.00442241	0.0108819	0.0107648
provA_t48@4_4 ROI 18	811.109	0.00664677	0.003	0.00660288	0.00278502	0.00682539	0.00677912
provA_t48@4_4 ROI 19	905.062	0.00699158	0.0033	0.00694304	0.00312517	0.00766541	0.0076071
provA_t48@4_4 ROI 20	1415.89	0.00886633	0.0051	0.00878841	0.00497054	0.0122472	0.012099
provA_t48@4_4 ROI 21	1088.92	0.00766634	0.004	0.00760801	0.00379015	0.00931166	0.00922575
provA_t48@4_4 ROI 22	1093.8	0.00768425	0.004	0.00762565	0.00380779	0.00935539	0.00926868
provA_t48@4_4 ROI 23	1209	0.00810702	0.0044	0.00804182	0.00422396	0.0103885	0.0102817
provA_t48@4_4 ROI 24	1228.64	0.0081791	0.0045	0.00811274	0.00429488	0.0105648	0.0104543
provA_t48@4_4 ROI 25	1294.82	0.00842199	0.0047	0.00835165	0.00453379	0.011159	0.0110359
provA_t48@4_4 ROI 26	1015.9	0.00739837	0.0037	0.00734403	0.00352617	0.00865749	0.00858318
provA_t48@4_4 ROI 27	805.095	0.0066247	0.0029	0.0065811	0.00276324	0.00677165	0.0067261
provA_t48@4_4 ROI 30	991.35	0.00730825	0.0036	0.00725523	0.00343737	0.00843763	0.00836703
provA_t48@4_4 ROI 32	1512.26	0.00921998	0.0055	0.00913575	0.00531788	0.0131142	0.0129445
provA_t48@4_4 ROI 33	1474.85	0.0090827	0.0053	0.00900094	0.00518308	0.0127775	0.0126163
provA_t48@4_4 ROI 34	611.847	0.00591548	0.0022	0.00588069	0.00206282	0.00504654	0.0050212
provA_t48@4_4 ROI 35	1097.88	0.00769922	0.004	0.00764039	0.00382253	0.00939195	0.00930456
provA_t48@4_4 ROI 36	1235.32	0.00820362	0.0045	0.00813687	0.004319	0.0106248	0.0105131
provA_t48@4_4 ROI 37	1340.49	0.00858958	0.0049	0.00851643	0.00469857	0.0115693	0.011437
provA_t48@4_4 ROI 38	1443.53	0.00896776	0.0052	0.00888805	0.00507019	0.0124958	0.0123415
provA_t48@4_4 ROI 40	854.822	0.0068072	0.0031	0.00676117	0.00294331	0.00721612	0.00716442
provA_t48@4_4 ROI 41	1007.95	0.00736918	0.0037	0.00731527	0.00349741	0.00858627	0.00851317
provA_t48@4_4 ROI 43	161.665	0.00426331	0.0006	0.00424521	0.000427345	0.0010413	0.00104022
provA_t48@4_4 ROI 44	874.945	0.00688105	0.0032	0.00683402	0.00301616	0.00739605	0.00734175
provA_t48@4_4 ROI 45	1005.41	0.00735986	0.0037	0.00730609	0.00348823	0.00856353	0.00849082
provA_t48@4_4 ROI 46	890.506	0.00693816	0.0032	0.00689035	0.00307249	0.00753521	0.00747886
provA_t48@4_4 ROI 38	-35.1086	0.00354115	-0.0001	0.00352866	-0.000289209	-0.00070348	-0.000703975
provA_t48@4_5 ROI 1	1109.38	0.00774143	0.004	0.00768196	0.0038641	0.00949506	0.00940575
provA_t48@4_5 ROI 2	1240.13	0.00822127	0.0045	0.00815423	0.00433637	0.0106679	0.0105553
provA_t48@4_5 ROI 3	2893.19	0.014288	0.0104	0.0140867	0.0102689	0.0256367	0.0249959
provA_t48@4_5 ROI 4	1406.02	0.00883009	0.0051	0.00875281	0.00493494	0.0121584	0.0120123
provA_t48@4_5 ROI 5	1180.76	0.00800338	0.0043	0.00793983	0.00412196	0.0101351	0.0100334
provA_t48@4_5 ROI 6	1442.2	0.00896286	0.0052	0.00888324	0.00506538	0.0124838	0.0123298
provA_t48@4_5 ROI 7	1303.34	0.00845324	0.0047	0.00838238	0.00456452	0.0112355	0.0111107
provA_t48@4_5 ROI 8	1432.45	0.0089271	0.0052	0.00884811	0.00503025	0.0123961	0.0122443
provA_t48@4_5 ROI 9	1042.21	0.0074949	0.0038	0.00743915	0.00362128	0.00889309	0.0088147
provA_t48@4_5 ROI 10	971.981	0.00723717	0.0035	0.00718517	0.00336731	0.00826423	0.00819649
provA_t48@4_5 ROI 11	1408.2	0.0088381	0.0051	0.00876067	0.00494281	0.012178	0.0120315
provA_t48@4_5 ROI 12	1331.11	0.00855517	0.0048	0.0084826	0.00466473	0.011485	0.0113546
provA_t48@4_5 ROI 13	1607.37	0.00956904	0.0058	0.00947834	0.00566047	0.0139709	0.0137784
provA_t48@4_5 ROI 14	1132.56	0.00782649	0.0041	0.00776571	0.00394785	0.00970285	0.00960961
provA_t48@4_5 ROI 15	1538.81	0.00931742	0.0056	0.00923141	0.00541354	0.0133533	0.0131773
provA_t48@4_5 ROI 16	1202.31	0.00808249	0.0044	0.00801768	0.00419982	0.0103285	0.0102229
provA_t48@4_5 ROI 17	1089.52	0.00766854	0.004	0.00761018	0.00379231	0.00931702	0.00923102
provA_t48@4_5 ROI 18	1161.45	0.00793252	0.0042	0.0078701	0.00405223	0.00996195	0.00986369
provA_t48@4_5 ROI 19	1281.81	0.00837425	0.0047	0.0083047	0.00448684	0.0110422	0.0109216
provA_t48@4_5 ROI 20	395.619	0.00512192	0.0014	0.00509582	0.00127796	0.00312043	0.00311072
provA_t48@4_5 ROI 21	1208.45	0.00810502	0.0044	0.00803986	0.00422199	0.0103836	0.0102769
provA_t48@4_5 ROI 22	1306.73	0.0084657	0.0047	0.00839463	0.00457676	0.011266	0.0111405
provA_t48@4_5 ROI 23	688.088	0.00619528	0.0025	0.00615714	0.00233927	0.00572673	0.00569412
provA_t48@4_5 ROI 24	1135.71	0.00783807	0.0041	0.00777711	0.00395925	0.00973114	0.00963736
provA_t48@4_5 ROI 25	1157.88	0.00791943	0.0042	0.00785721	0.00403934	0.00992995	0.00983231
provA_t48@4_5 ROI 26	1270.67	0.00833336	0.0046	0.00826449	0.00444662	0.0109421	0.0108237
provA_t48@4_5 ROI 27	1084.18	0.00764894	0.0039	0.00759088	0.00377301	0.00926916	0.00918404
provA_t48@4_5 ROI 28	1129.78	0.00781629	0.0041	0.00775567	0.00393781	0.00967793	0.00958517
provA_t48@4_5 ROI 29	1021.49	0.00741885	0.0037	0.00736422	0.00354635	0.00870748	0.00863232
provA_t48@4_5 ROI 30	873.731	0.00687659	0.0032	0.00682963	0.00301176	0.00738519	0.00733105
provA_t48@4_5 ROI 31	1084.81	0.00765125	0.0039	0.00759316	0.00377529	0.00927481	0.00918958
provA_t48@4_5 ROI 32	39.3398	0.00381438	0.0001	0.00379988	-1.8e-05	-4.38e-05	-4.38e-05
provA_t48@4_5 ROI 33	1381.33	0.00873947	0.005	0.00866375	0.00484589	0.0119364	0.0117956
provA_t48@4_5 ROI 34	979.757	0.00726571	0.0036	0.0072133	0.00339543	0.00833383	0.00826495
provA_t48@4_5 ROI 35	-29.7222	0.00356092	-0.0001	0.00354828	-0.000269581	-0.000655766	-0.000656197
provA_t48@4_5 ROI 36	1093.91	0.00768465	0.004	0.00762604	0.00380818	0.00935636	0.00926963
provA_t48@4_5 ROI 37	-5.26918	0.00365066	0	0.00363738	-0.000180482	-0.000439125	-0.000439318
provA_t48@4_6 ROI 1	1415.24	0.00886392	0.0051	0.00878604	0.00496818	0.0122413	0.0120932
provA_t48@4_6 ROI 2	1289.72	0.00840328	0.0047	0.00833325	0.00451538	0.0111132	0.0109911
provA_t48@4_6 ROI 3	1385.52	0.00875487	0.005	0.00867889	0.00486102	0.0119741	0.0118324
provA_t48@4_6 ROI 4	1259.41	0.00829205	0.0046	0.00822385	0.00440599	0.0108411	0.0107248
provA_t48@4_6 ROI 5	1515.26	0.00923099	0.0055	0.00914656	0.00532869	0.0131412	0.0129708
provA_t48@4_6 ROI 6	1304.82	0.00845869	0.0047	0.00838774	0.00456988	0.0112488	0.0111237
provA_t48@4_6 ROI 7	974.203	0.00724532	0.0035	0.00719321	0.00337534	0.00828411	0.00821605
provA_t48@4_6 ROI 8	1246.61	0.00824505	0.0045	0.00817763	0.00435976	0.0107261	0.0106123
provA_t48@4_6 ROI 9	1545.96	0.00934368	0.0056	0.00925718	0.00543932	0.0134177	0.0132401
provA_t48@4_6 ROI 10	889.494	0.00693444	0.0032	0.00688669	0.00306882	0.00752616	0.00746994
provA_t48@4_6 ROI 11	1240.42	0.00822234	0.0045	0.00815528	0.00433742	0.0106705	0.0105579
provA_t48@4_6 ROI 12	1062.88	0.00757078	0.0039	0.00751389	0.00369603	0.00907832	0.00899665
provA_t48@4_6 ROI 13	737.685	0.0063773	0.0027	0.00633689	0.00251903	0.00616949	0.00613166
provA_t48@4_6 ROI 14	1517.28	0.0092384	0.0055	0.00915383	0.00533597	0.0131594	0.0129885
provA_t48@4_6 ROI 15	1020.01	0.00741344	0.0037	0.00735889	0.00354102	0.00869427	0.00861934
provA_t48@4_6 ROI 16	1079.54	0.00763193	0.0039	0.00757412	0.00375626	0.00922762	0.00914325
provA_t48@4_6 ROI 18	1479.31	0.00909908	0.0054	0.00901703	0.00519917	0.0128177	0.0126555
provA_t48@4_6 ROI 19	1203.19	0.00808573	0.0044	0.00802087	0.00420301	0.0103364	0.0102307
provA_t48@4_6 ROI 20	1445.3	0.00897426	0.0052	0.00889443	0.00507657	0.0125117	0.0123571
provA_t48@4_6 ROI 21	806.214	0.0066288	0.0029	0.00658515	0.00276729	0.00678164	0.00673596
provA_t48@4_6 ROI 22	815.557	0.00666309	0.003	0.00661899	0.00280113	0.00686514	0.00681833
provA_t48@4_6 ROI 23	1102.71	0.00771695	0.004	0.00765786	0.00383999	0.00943527	0.00934707
provA_t48@4_6 ROI 25	1107.85	0.0077358	0.004	0.00767641	0.00385855	0.0094813	0.00939225
provA_t48@4_6 ROI 26	1000.2	0.00734072	0.0036	0.00728722	0.00346936	0.00851682	0.0084449
provA_t48@4_6 ROI 29	1196.4	0.00806078	0.0043	0.00799632	0.00417846	0.0102755	0.0101709
provA_t48@4_6 ROI 30	667.862	0.00612106	0.0024	0.00608382	0.00226595	0.00554623	0.00551564
provA_t48@4_6 ROI 31	880.149	0.00690015	0.0032	0.00685286	0.003035	0.00744259	0.0073876
provA_t48@4_6 ROI 35	753.568	0.00643559	0.0027	0.00639444	0.00257658	0.00631133	0.00627174
provA_t48@4_6 ROI 29	33.784	0.00379399	0.0001	0.00377965	-3.82e-05	-9.3e-05	-9.3e-05
provA_t48@4_7 ROI 1	1117.37	0.00777075	0.0041	0.00771084	0.00389297	0.00956669	0.00947603
provA_t48@4_7 ROI 2	1123.04	0.00779156	0.0041	0.00773132	0.00391345	0.0096175	0.00952589
provA_t48@4_7 ROI 3	1085.17	0.00765258	0.0039	0.00759446	0.0037766	0.00927805	0.00919276
provA_t48@4_7 ROI 4	1204.06	0.00808891	0.0044	0.00802401	0.00420614	0.0103442	0.0102383
provA_t48@4_7 ROI 5	1127.8	0.00780901	0.0041	0.0077485	0.00393064	0.00966014	0.00956772
provA_t48@4_7 ROI 6	1078.46	0.00762797	0.0039	0.00757022	0.00375236	0.00921795	0.00913375
provA_t48@4_7 ROI 7	1284.71	0.00838488	0.0047	0.00831516	0.0044973	0.0110682	0.010947
provA_t48@4_7 ROI 8	1459.94	0.00902797	0.0053	0.00894719	0.00512932	0.0126433	0.0124855
provA_t48@4_7 ROI 9	968.851	0.00722568	0.0035	0.00717385	0.00335598	0.0082362	0.00816892
provA_t48@4_7 ROI 10	998.584	0.0073348	0.0036	0.0072814	0.00346353	0.00850239	0.00843071
provA_t48@4_7 ROI 11	1411.12	0.00884881	0.0051	0.00877119	0.00495333	0.0122042	0.0120571
provA_t48@4_7 ROI 12	899.187	0.00697002	0.0033	0.00692177	0.00310391	0.00761286	0.00755534
provA_t48@4_7 ROI 13	1216.29	0.00813377	0.0044	0.00806815	0.00425028	0.0104539	0.0103458
provA_t48@4_7 ROI 14	849.083	0.00678613	0.0031	0.00674039	0.00292253	0.00716481	0.00711384
provA_t48@4_7 ROI 15	1622.95	0.00962622	0.0059	0.00953444	0.00571658	0.0141113	0.0139149
provA_t48@4_7 ROI 16	1115.25	0.00776298	0.0041	0.00770318	0.00388532	0.0095477	0.0094574
provA_t48@4_7 ROI 17	1237.43	0.00821139	0.0045	0.00814451	0.00432664	0.0106437	0.0105317
provA_t48@4_7 ROI 18	900.867	0.00697618	0.0033	0.00692785	0.00310999	0.00762789	0.00757014
provA_t48@4_7 ROI 19	1104.29	0.00772276	0.004	0.00766357	0.00384571	0.00944944	0.00936098
provA_t48@4_7 ROI 20	826.456	0.00670309	0.003	0.00665846	0.0028406	0.00696255	0.0069144
provA_t48@4_7 ROI 21	745.372	0.00640552	0.0027	0.00636475	0.00254688	0.00623813	0.00619946
provA_t48@4_7 ROI 22	897.34	0.00696324	0.0033	0.00691508	0.00309722	0.00759633	0.00753906
provA_t48@4_7 ROI 23	1101.17	0.00771128	0.004	0.00765227	0.00383441	0.00942142	0.00933348
provA_t48@4_7 ROI 24	844.386	0.0067689	0.0031	0.00672339	0.00290552	0.00712282	0.00707244
provA_t48@4_7 ROI 25	1141.72	0.0078601	0.0041	0.00779881	0.00398094	0.00978498	0.00969016
provA_t48@4_7 ROI 26	906.068	0.00699527	0.0033	0.00694668	0.00312881	0.0076744	0.00761596
provA_t48@4_7 ROI 27	1078.51	0.00762812	0.0039	0.00757038	0.00375251	0.00921833	0.00913413
provA_t48@4_7 ROI 28	829.702	0.00671501	0.003	0.00667022	0.00285235	0.00699156	0.00694302
provA_t48@4_7 ROI 30	1200.76	0.0080768	0.0044	0.00801209	0.00419422	0.0103146	0.0102093
provA_t48@4_7 ROI 31	985.508	0.00728681	0.0036	0.0072341	0.00341623	0.00838532	0.00831559
provA_t48@4_7 ROI 33	959.387	0.00719095	0.0035	0.00713961	0.00332175	0.0081515	0.00808559
provA_t48@4_7 ROI 34	924.188	0.00706177	0.0034	0.00701225	0.00319438	0.00783651	0.00777557
provA_t48@4_7 ROI 36	797.855	0.00659813	0.0029	0.00655488	0.00273701	0.00670695	0.00666227
provA_t48@4_7 ROI 37	738.406	0.00637995	0.0027	0.0063395	0.00252164	0.00617593	0.00613802
provA_t48@4_7 ROI 39	792.015	0.00657669	0.0029	0.00653372	0.00271586	0.00665477	0.00661078
provA_t48@4_7 ROI 40	1100.43	0.00770859	0.004	0.00764963	0.00383176	0.00941485	0.00932703
provA_t48@4_7 ROI 41	226.349	0.0045007	0.0008	0.00448053	0.00066267	0.00161564	0.00161303
provA_t48@4_7 ROI 42	131.253	0.0041517	0.0005	0.00413453	0.000316667	0.000771405	0.00077081
provA_t48@4_7 ROI 46	428.76	0.00524355	0.0016	0.0052162	0.00139833	0.00341536	0.00340374
provA_t48@4_7 ROI 40	142.461	0.00419283	0.0005	0.00417533	0.000357461	0.000870867	0.000870109
provA_t48@4_8 ROI 1	849.494	0.00678764	0.0031	0.00674188	0.00292402	0.00716848	0.00711746
provA_t48@4_8 ROI 2	1715.36	0.00996535	0.0062	0.00986702	0.00604916	0.0149445	0.0147245
provA_t48@4_8 ROI 3	1762.46	0.0101382	0.0064	0.0100365	0.00621863	0.0153696	0.015137
provA_t48@4_8 ROI 4	1503.65	0.00918839	0.0055	0.00910473	0.00528686	0.0130367	0.012869
provA_t48@4_8 ROI 5	1605.74	0.00956307	0.0058	0.00947248	0.00565461	0.0139562	0.0137641
provA_t48@4_8 ROI 6	1372.44	0.00870684	0.005	0.00863169	0.00481382	0.0118564	0.0117175
provA_t48@4_8 ROI 7	1284.35	0.00838358	0.0047	0.00831388	0.00449601	0.011065	0.0109439
provA_t48@4_8 ROI 8	1256.07	0.00827978	0.0046	0.00821179	0.00439393	0.0108111	0.0106954
provA_t48@4_8 ROI 9	1207.42	0.00810122	0.0044	0.00803612	0.00421826	0.0103743	0.0102678
provA_t48@4_8 ROI 10	1388.12	0.00876442	0.005	0.00868827	0.00487041	0.0119975	0.0118552
provA_t48@4_8 ROI 11	1090.68	0.0076728	0.004	0.00761438	0.00379651	0.00932744	0.00924124
provA_t48@4_8 ROI 12	823.34	0.00669166	0.003	0.00664718	0.00282931	0.0069347	0.00688694
provA_t48@4_8 ROI 13	1445.47	0.00897489	0.0052	0.00889505	0.00507719	0.0125132	0.0123586
provA_t48@4_8 ROI 14	1564.88	0.00941313	0.0057	0.00932535	0.00550748	0.0135881	0.013406
provA_t48@4_8 ROI 15	1352.34	0.0086331	0.0049	0.00855921	0.00474134	0.0116758	0.0115411
provA_t48@4_8 ROI 16	1593.22	0.00951712	0.0058	0.0094274	0.00560953	0.0138434	0.0136544
provA_t48@4_8 ROI 17	1298.81	0.00843662	0.0047	0.00836604	0.00454817	0.0111948	0.0110709
provA_t48@4_8 ROI 19	1047.65	0.00751488	0.0038	0.00745883	0.00364096	0.00894186	0.00886261
provA_t48@4_8 ROI 20	911.076	0.00701365	0.0033	0.0069648	0.00314694	0.00771921	0.00766008
provA_t48@4_8 ROI 21	1535.11	0.00930383	0.0056	0.00921807	0.00540021	0.0133199	0.0131449
provA_t48@4_8 ROI 22	972.417	0.00723877	0.0035	0.00718674	0.00336888	0.00826812	0.00820032
provA_t48@4_8 ROI 23	1035.1	0.00746881	0.0038	0.00741344	0.00359558	0.00882941	0.00875214
provA_t48@4_8 ROI 24	1407.37	0.00883505	0.0051	0.00875767	0.00493981	0.0121705	0.0120242
provA_t48@4_8 ROI 25	1737.73	0.0100475	0.0063	0.00994753	0.00612966	0.0151464	0.0149204
provA_t48@4_8 ROI 26	1114.93	0.00776179	0.0041	0.007702	0.00388414	0.00954477	0.00945453
provA_t48@4_8 ROI 27	1596.19	0.00952803	0.0058	0.00943811	0.00562024	0.0138702	0.0136804
provA_t48@4_8 ROI 28	1390.12	0.00877175	0.005	0.00869548	0.00487762	0.0120154	0.0118728
provA_t48@4_8 ROI 29	1198.9	0.00806995	0.0044	0.00800535	0.00418748	0.0102979	0.0101929
provA_t48@4_8 ROI 30	1372.54	0.00870723	0.005	0.00863207	0.0048142	0.0118574	0.0117184
provA_t48@4_8 ROI 31	1401.82	0.00881467	0.0051	0.00873765	0.00491979	0.0121206	0.0119754
provA_t48@4_8 ROI 32	1317.67	0.00850586	0.0048	0.00843412	0.00461626	0.0113643	0.0112366
provA_t48@4_8 ROI 33	1340.33	0.008589	0.0049	0.00851586	0.00469799	0.0115678	0.0114356
provA_t48@4_8 ROI 34	259.715	0.00462316	0.001	0.00460188	0.000784015	0.00191205	0.0019084
provA_t48@4_8 ROI 35	1155.42	0.00791041	0.0042	0.00784833	0.00403046	0.0099079	0.0098107
provA_t48@4_8 ROI 36	907.734	0.00700138	0.0033	0.00695271	0.00313484	0.00768931	0.00763064
provA_t48@4_8 ROI 38	839.951	0.00675262	0.0031	0.00670733	0.00288946	0.00708317	0.00703335
provA_t48@4_8 ROI 40	793.881	0.00658354	0.0029	0.00654049	0.00272262	0.00667145	0.00662724
provA_t48@4_8 ROI 41	1584.62	0.00948557	0.0057	0.00939644	0.00557858	0.013766	0.013579
provA_t48@4_8 ROI 39	60.2079	0.00389096	0.0002	0.00387588	5.8e-05	0.000141241	0.000141221
provA_t48@4_9 ROI 1	1249.94	0.00825728	0.0045	0.00818966	0.00437179	0.010756	0.0106415
provA_t48@4_9 ROI 2	1436.01	0.00894016	0.0052	0.00886094	0.00504308	0.0124281	0.0122755
provA_t48@4_9 ROI 3	1126.25	0.00780332	0.0041	0.0077429	0.00392504	0.00964625	0.00955408
provA_t48@4_9 ROI 4	1354.78	0.00864204	0.0049	0.008568	0.00475013	0.0116977	0.0115625
provA_t48@4_9 ROI 5	938.913	0.00711581	0.0034	0.00706553	0.00324767	0.00796827	0.00790528
provA_t48@4_9 ROI 6	1403	0.00881901	0.0051	0.00874191	0.00492405	0.0121312	0.0119858
provA_t48@4_9 ROI 7	941.219	0.00712428	0.0034	0.00707388	0.00325601	0.0079889	0.00792559
provA_t48@4_9 ROI 8	1025.28	0.00743278	0.0037	0.00737795	0.00356008	0.00874148	0.00866573
provA_t48@4_9 ROI 10	1292.8	0.00841456	0.0047	0.00834435	0.00452648	0.0111408	0.0110181
provA_t48@4_9 ROI 11	1377.62	0.00872588	0.005	0.0086504	0.00483254	0.0119031	0.0117631
provA_t48@4_9 ROI 12	1412.26	0.00885301	0.0051	0.00877532	0.00495745	0.0122145	0.0120671
provA_t48@4_9 ROI 13	1514.23	0.00922722	0.0055	0.00914286	0.005325	0.013132	0.0129618
provA_t48@4_9 ROI 15	1194.39	0.00805341	0.0043	0.00798907	0.00417121	0.0102574	0.0101533
provA_t48@4_9 ROI 16	1523.68	0.00926191	0.0055	0.00917691	0.00535904	0.0132171	0.0130447
provA_t48@4_9 ROI 17	1596.91	0.00953067	0.0058	0.00944069	0.00562283	0.0138767	0.0136867
provA_t48@4_9 ROI 18	1392.84	0.0087817	0.0051	0.00870526	0.00488739	0.0120398	0.0118966
provA_t48@4_9 ROI 19	1499.67	0.00917381	0.0054	0.00909041	0.00527255	0.013001	0.0128341
provA_t48@4_9 ROI 20	1341.34	0.00859273	0.0049	0.00851953	0.00470166	0.011577	0.0114445
provA_t48@4_9 ROI 21	1465.52	0.00904847	0.0053	0.00896732	0.00514946	0.0126936	0.0125345
provA_t48@4_9 ROI 22	1625.52	0.00963567	0.0059	0.00954371	0.00572585	0.0141345	0.0139375
provA_t48@4_9 ROI 23	1290.74	0.00840703	0.0047	0.00833695	0.00451908	0.0111224	0.0110001
provA_t48@4_9 ROI 24	1367.28	0.00868791	0.005	0.00861308	0.00479522	0.0118101	0.0116722
provA_t48@4_9 ROI 26	848.231	0.00678301	0.0031	0.00673731	0.00291944	0.00715719	0.00710633
provA_t48@4_9 ROI 27	1215.24	0.00812994	0.0044	0.00806438	0.00424652	0.0104446	0.0103366
provA_t48@4_9 ROI 28	483.942	0.00544607	0.0018	0.00541657	0.0015987	0.00390667	0.00389147
provA_t48@4_9 ROI 29	686.872	0.00619082	0.0025	0.00615273	0.00233486	0.00571587	0.00568338
provA_t48@4_9 ROI 30	1247.78	0.00824935	0.0045	0.00818185	0.00436399	0.0107366	0.0106226
provA_t48@4_9 ROI 31	805.898	0.00662765	0.0029	0.00658401	0.00276614	0.00677882	0.00673318
provA_t48@4_9 ROI 32	996.057	0.00732553	0.0036	0.00727226	0.00345439	0.00847977	0.00840847
provA_t48@4_9 ROI 33	796.481	0.00659308	0.0029	0.0065499	0.00273203	0.00669467	0.00665015
provA_t48@4_9 ROI 34	1363.58	0.00867433	0.0049	0.00859973	0.00478187	0.0117768	0.0116397
provA_t48@4_9 ROI 35	853.787	0.0068034	0.0031	0.00675743	0.00293956	0.00720686	0.0071553
provA_t48@4_9 ROI 37	600.689	0.00587453	0.0022	0.00584022	0.00202236	0.00494705	0.0049227
provA_t48@4_9 ROI 38	1084.3	0.00764938	0.0039	0.00759131	0.00377344	0.00927023	0.00918508
provA_t48@4_9 ROI 40	1148.33	0.00788437	0.0042	0.00782269	0.00400483	0.00984427	0.00974831
provA_t48@4_9 ROI 36	98.6932	0.0040322	0.0004	0.00401601	0.000198146	0.000482546	0.000482314
provA_t48@4_10 ROI 1	1022.69	0.00742329	0.0037	0.00736859	0.00355072	0.0087183	0.00864295
provA_t48@4_10 ROI 5	1294.7	0.00842156	0.0047	0.00835123	0.00453337	0.011158	0.0110348
provA_t48@4_10 ROI 7	1329.03	0.00854754	0.0048	0.0084751	0.00465723	0.0114663	0.0113364
provA_t48@4_10 ROI 8	1631.55	0.00965779	0.0059	0.00956541	0.00574755	0.0141888	0.0139903
provA_t48@4_10 ROI 9	1136.03	0.00783923	0.0041	0.00777826	0.00396039	0.00973398	0.00964014
provA_t48@4_10 ROI 10	1319.43	0.00851231	0.0048	0.00844047	0.0046226	0.0113801	0.0112521
provA_t48@4_10 ROI 12	1148.36	0.00788449	0.0042	0.00782281	0.00400495	0.00984457	0.0097486
provA_t48@4_10 ROI 18	908.9	0.00700567	0.0033	0.00695693	0.00313906	0.00769974	0.00764091
provA_t48@4_10 ROI 20	1178.25	0.00799419	0.0043	0.00793079	0.00411293	0.0101127	0.0100114
provA_t48@4_10 ROI 23	683.953	0.00618011	0.0025	0.00614215	0.00232428	0.00568982	0.00565763
provA_t48@4_10 ROI 26	1037.21	0.00747656	0.0038	0.00742108	0.00360321	0.00884833	0.00877073
provA_t48@4_10 ROI 29	958.963	0.0071894	0.0035	0.00713808	0.00332021	0.0081477	0.00808185
provA_t48@4_10 ROI 30	1510.01	0.00921175	0.0055	0.00912767	0.0053098	0.013094	0.0129248
provA_t48@4_10 ROI 31	873.603	0.00687612	0.0032	0.00682916	0.0030113	0.00738405	0.00732992
provA_t48@4_10 ROI 15	-41.9453	0.00351606	-0.0002	0.00350374	-0.000314124	-0.000764036	-0.000764621
provA_t48@4_11 ROI 1	1079.64	0.00763228	0.0039	0.00757447	0.00375661	0.00922849	0.0091441
provA_t48@4_11 ROI 2	1085.89	0.00765521	0.0039	0.00759705	0.00377919	0.00928447	0.00919906
provA_t48@4_11 ROI 3	1101.11	0.00771107	0.004	0.00765207	0.0038342	0.00942091	0.00933298
provA_t48@4_11 ROI 4	911.329	0.00701458	0.0033	0.00696571	0.00314785	0.00772147	0.0076623
provA_t48@4_11 ROI 5	1484.36	0.00911761	0.0054	0.00903523	0.00521736	0.0128631	0.0126998
provA_t48@4_11 ROI 6	1261.33	0.00829907	0.0046	0.00823076	0.0044129	0.0108582	0.0107416
provA_t48@4_11 ROI 7	1114.81	0.00776133	0.004	0.00770156	0.00388369	0.00954367	0.00945345
provA_t48@4_11 ROI 8	-44.5957	0.00350633	-0.0002	0.00349408	-0.000323783	-0.000787511	-0.000788132
provA_t48@4_11 ROI 9	1117.17	0.00777001	0.0041	0.0077101	0.00389223	0.00956486	0.00947424
provA_t48@4_11 ROI 10	849.385	0.00678724	0.0031	0.00674149	0.00292362	0.00716751	0.0071165
provA_t48@4_11 ROI 11	1157.39	0.00791761	0.0042	0.00785541	0.00403755	0.00992549	0.00982794
provA_t48@4_11 ROI 12	1441.38	0.00895985	0.0052	0.00888028	0.00506242	0.0124764	0.0123226
provA_t48@4_11 ROI 13	1189.18	0.00803431	0.0043	0.00797027	0.0041524	0.0102107	0.0101075
provA_t48@4_11 ROI 14	1262.43	0.00830312	0.0046	0.00823474	0.00441688	0.0108681	0.0107513
provA_t48@4_11 ROI 15	812.168	0.00665066	0.003	0.00660672	0.00278885	0.00683485	0.00678845
provA_t48@4_11 ROI 16	1146.78	0.00787869	0.0042	0.0078171	0.00399924	0.00983039	0.00973469
provA_t48@4_11 ROI 17	-9.00335	0.00363696	0	0.00362378	-0.000194087	-0.000472211	-0.000472435
provA_t48@4_11 ROI 18	-117.41	0.00323911	-0.0004	0.00322865	-0.000589217	-0.00143218	-0.00143424
provA_t48@4_11 ROI 19	874.511	0.00687946	0.0032	0.00683245	0.00301459	0.00739217	0.00733793
provA_t48@4_11 ROI 20	118.304	0.00410418	0.0004	0.0040874	0.000269536	0.000656518	0.000656087
provA_t48@4_11 ROI 21	668.759	0.00612434	0.0024	0.00608706	0.0022692	0.00555422	0.00552355
provA_t48@4_11 ROI 22	667.696	0.00612045	0.0024	0.00608321	0.00226535	0.00554475	0.00551417
provA_t48@4_11 ROI 23	1349.13	0.00862129	0.0049	0.0085476	0.00472974	0.0116469	0.0115128
provA_t48@4_11 ROI 24	1529.84	0.00928451	0.0055	0.0091991	0.00538124	0.0132725	0.0130987
provA_t48@4_11 ROI 25	96.2921	0.00402339	0.0004	0.00400727	0.000189404	0.000461249	0.000461036
provA_t48@4_12 ROI 1	1472.79	0.00907513	0.0053	0.00899351	0.00517565	0.012759	0.0125982
provA_t48@4_12 ROI 2	1101.79	0.00771357	0.004	0.00765452	0.00383666	0.00942699	0.00933895
provA_t48@4_12 ROI 3	1029.15	0.00744699	0.0037	0.00739194	0.00357407	0.00877614	0.00869979
provA_t48@4_12 ROI 4	946.91	0.00714516	0.0034	0.00709447	0.0032766	0.00803983	0.00797571
provA_t48@4_12 ROI 5	1270.57	0.00833301	0.0046	0.00826414	0.00444628	0.0109413	0.0108229
provA_t48@4_12 ROI 6	1333.87	0.00856532	0.0048	0.00849258	0.00467471	0.0115099	0.0113789
provA_t48@4_12 ROI 7	1145.99	0.0078758	0.0042	0.00781426	0.00399639	0.00982333	0.00972777
provA_t48@4_12 ROI 8	1380.53	0.00873653	0.005	0.00866087	0.004843	0.0119292	0.0117885
provA_t48@4_12 ROI 9	1137.8	0.00784574	0.0041	0.00778466	0.0039668	0.00974987	0.00965573
provA_t48@4_12 ROI 10	1150.26	0.00789147	0.0042	0.00782968	0.00401181	0.00986161	0.00976531
provA_t48@4_12 ROI 11	1120.19	0.0077811	0.0041	0.00772102	0.00390316	0.00959196	0.00950083
provA_t48@4_12 ROI 12	1296.31	0.00842747	0.0047	0.00835704	0.00453918	0.0111724	0.011049
provA_t48@4_12 ROI 13	1090.07	0.00767056	0.004	0.00761217	0.00379431	0.00932197	0.00923587
provA_t48@4_12 ROI 14	1154.31	0.0079063	0.0042	0.00784428	0.00402642	0.00989786	0.00980085
provA_t48@4_12 ROI 16	1079.95	0.00763344	0.0039	0.00757561	0.00375774	0.0092313	0.00914686
provA_t48@4_12 ROI 17	1239.89	0.0082204	0.0045	0.00815338	0.00433551	0.0106658	0.0105532
provA_t48@4_12 ROI 18	1359.63	0.00865983	0.0049	0.00858549	0.00476762	0.0117413	0.011605
provA_t48@4_12 ROI 19	1000.18	0.00734067	0.0036	0.00728718	0.00346932	0.00851672	0.0084448
provA_t48@4_12 ROI 20	1599.37	0.00953968	0.0058	0.00944954	0.00563167	0.0138988	0.0137083
provA_t48@4_12 ROI 21	545.956	0.00567366	0.002	0.00564165	0.00182379	0.00445914	0.00443935
provA_t48@4_12 ROI 22	1379.6	0.00873312	0.005	0.00865751	0.00483965	0.0119208	0.0117804
provA_t48@4_12 ROI 24	1340.93	0.00859123	0.0049	0.00851805	0.00470019	0.0115733	0.0114409
provA_t48@4_12 ROI 25	1200.25	0.00807492	0.0044	0.00801024	0.00419237	0.01031	0.0102048
provA_t48@4_12 ROI 26	846.37	0.00677618	0.0031	0.00673057	0.0029127	0.00714055	0.00708993
provA_t48@4_12 ROI 27	1143.64	0.00786717	0.0042	0.00780576	0.00398789	0.00980224	0.00970709
provA_t48@4_12 ROI 28	1191.12	0.00804141	0.0043	0.00797726	0.0041594	0.0102281	0.0101245
provA_t48@4_12 ROI 29	19.1757	0.00374038	0.0001	0.00372644	-9.14e-05	-0.0002225	-0.00022255
provA_t48@4_12 ROI 30	1580.97	0.00947216	0.0057	0.00938328	0.00556541	0.013733	0.013547
provA_t48@4_12 ROI 31	1040.39	0.00748822	0.0038	0.00743256	0.0036147	0.00887678	0.00879868
provA_t48@4_12 ROI 32	857.068	0.00681544	0.0031	0.0067693	0.00295144	0.00723619	0.00718421
provA_t48@4_12 ROI 33	1659.39	0.00975997	0.006	0.00966563	0.00584776	0.0144398	0.0142343
provA_t48@4_12 ROI 34	1423.42	0.00889397	0.0052	0.00881556	0.0049977	0.0123149	0.0121651
provA_t48@4_12 ROI 35	155.629	0.00424116	0.0006	0.00422325	0.000405381	0.000987729	0.000986755
provA_t48@4_12 ROI 34	146.346	0.00420709	0.0005	0.00418946	0.000371598	0.00090534	0.000904521
provA_t48@4_13 ROI 1	1158.67	0.00792233	0.0042	0.00786006	0.0040422	0.00993704	0.00983926
provA_t48@4_13 ROI 2	1575.01	0.00945027	0.0057	0.0093618	0.00554393	0.0136793	0.0134947
provA_t48@4_13 ROI 3	1223.79	0.00816129	0.0044	0.00809522	0.00427736	0.0105212	0.0104117
provA_t48@4_13 ROI 4	1125.51	0.0078006	0.0041	0.00774022	0.00392236	0.0096396	0.00954757
provA_t48@4_13 ROI 5	1309.43	0.00847562	0.0048	0.00840439	0.00458652	0.0112903	0.0111642
provA_t48@4_13 ROI 7	1220.54	0.00814939	0.0044	0.00808351	0.00426565	0.0104921	0.0103832
provA_t48@4_13 ROI 8	955.737	0.00717756	0.0035	0.00712641	0.00330854	0.00811883	0.00805345
provA_t48@4_13 ROI 9	1231.05	0.00818794	0.0045	0.00812144	0.00430357	0.0105864	0.0104755
provA_t48@4_13 ROI 10	1444.24	0.00897036	0.0052	0.00889061	0.00507274	0.0125021	0.0123478
provA_t48@4_13 ROI 11	1553.56	0.00937156	0.0056	0.00928455	0.00546668	0.0134861	0.0133067
provA_t48@4_13 ROI 12	1002	0.00734734	0.0036	0.00729375	0.00347589	0.00853299	0.0084608
provA_t48@4_13 ROI 13	1447.93	0.00898391	0.0053	0.00890392	0.00508606	0.0125354	0.0123802
provA_t48@4_13 ROI 14	1050.5	0.00752534	0.0038	0.00746913	0.00365127	0.00896739	0.00888769
provA_t48@4_13 ROI 15	987.537	0.00729426	0.0036	0.00724144	0.00342357	0.00840349	0.00833346
provA_t48@4_13 ROI 17	1066.47	0.00758393	0.0039	0.00752685	0.00370898	0.00911043	0.00902818
provA_t48@4_13 ROI 18	938.31	0.0071136	0.0034	0.00706335	0.00324549	0.00796287	0.00789997
provA_t48@4_13 ROI 19	1240.81	0.00822376	0.0045	0.00815668	0.00433881	0.010674	0.0105613
provA_t48@4_13 ROI 21	1259.54	0.0082925	0.0046	0.0082243	0.00440644	0.0108422	0.0107259
provA_t48@4_13 ROI 22	993.011	0.00731435	0.0036	0.00726124	0.00344337	0.00845249	0.00838165
provA_t48@4_13 ROI 23	954.779	0.00717404	0.0035	0.00712294	0.00330507	0.00811025	0.008045
provA_t48@4_13 ROI 24	857.088	0.00681551	0.0031	0.00676938	0.00295151	0.00723638	0.00718439
provA_t48@4_13 ROI 25	816.753	0.00666748	0.003	0.00662332	0.00280546	0.00687582	0.00682887
provA_t48@4_13 ROI 28	1093.81	0.0076843	0.004	0.0076257	0.00380783	0.00935551	0.0092688
provA_t48@4_13 ROI 29	579.888	0.00579819	0.0021	0.00576476	0.0019469	0.00476158	0.00473902
provA_t48@4_13 ROI 30	785.035	0.00655108	0.0029	0.00650844	0.00269058	0.00659241	0.00654924
provA_t48@4_13 ROI 33	880.541	0.00690159	0.0032	0.00685428	0.00303642	0.00744609	0.00739105
provA_t48@4_13 ROI 27	180.157	0.00433118	0.0007	0.0043125	0.000494634	0.00120546	0.00120401
provA_t48@4_14 ROI 1	1429.88	0.00891767	0.0052	0.00883885	0.00502099	0.012373	0.0122218
provA_t48@4_14 ROI 2	1213.38	0.00812309	0.0044	0.00805764	0.00423977	0.0104278	0.0103202
provA_t48@4_14 ROI 3	1232.09	0.00819177	0.0045	0.00812521	0.00430735	0.0105958	0.0104847
provA_t48@4_14 ROI 4	1482.1	0.00910929	0.0054	0.00902706	0.00520919	0.0128427	0.0126799
provA_t48@4_14 ROI 5	1331.81	0.00855773	0.0048	0.00848512	0.00466725	0.0114913	0.0113607
provA_t48@4_14 ROI 6	1275.16	0.00834983	0.0046	0.00828069	0.00446283	0.0109824	0.0108631
provA_t48@4_14 ROI 7	1282.93	0.00837837	0.0047	0.00830876	0.00449089	0.0110523	0.0109315
provA_t48@4_14 ROI 8	1228.64	0.00817911	0.0045	0.00811275	0.00429489	0.0105648	0.0104544
provA_t48@4_14 ROI 10	1052.32	0.007532	0.0038	0.0074757	0.00365783	0.00898366	0.00890367
provA_t48@4_14 ROI 11	966.37	0.00721658	0.0035	0.00716487	0.00334701	0.008214	0.00814708
provA_t48@4_14 ROI 12	1239.84	0.00822023	0.0045	0.00815321	0.00433534	0.0106654	0.0105528
provA_t48@4_14 ROI 13	1342.83	0.00859818	0.0049	0.00852488	0.00470702	0.0115903	0.0114575
provA_t48@4_14 ROI 17	1167.63	0.00795519	0.0042	0.0078924	0.00407454	0.0100173	0.00991799
provA_t48@4_14 ROI 18	911.292	0.00701444	0.0033	0.00696558	0.00314772	0.00772114	0.00766198
provA_t48@4_14 ROI 19	950.537	0.00715847	0.0035	0.00710759	0.00328972	0.00807229	0.00800765
provA_t48@4_14 ROI 20	1087.47	0.00766103	0.004	0.00760278	0.00378492	0.00929869	0.00921302
provA_t48@4_14 ROI 21	1434.1	0.00893316	0.0052	0.00885407	0.0050362	0.012411	0.0122588
provA_t48@4_14 ROI 22	480.77	0.00543443	0.0018	0.00540505	0.00158719	0.00387842	0.00386344
provA_t48@4_14 ROI 23	1215.48	0.0081308	0.0044	0.00806522	0.00424736	0.0104467	0.0103387
provA_t48@4_14 ROI 24	826.773	0.00670426	0.003	0.00665961	0.00284174	0.00696538	0.0069172
provA_t48@4_14 ROI 25	1353.06	0.00863572	0.0049	0.00856178	0.00474391	0.0116822	0.0115473
provA_t48@4_14 ROI 22	-56.2405	0.0034636	-0.0002	0.00345164	-0.000366223	-0.000890643	-0.000891437
provA_t48@4_15 ROI 1	1277.4	0.00835804	0.0046	0.00828877	0.0044709	0.0110025	0.0108828
provA_t48@4_15 ROI 2	1296.78	0.00842919	0.0047	0.00835873	0.00454086	0.0111766	0.0110531
provA_t48@4_15 ROI 3	1302.44	0.00844994	0.0047	0.00837914	0.00456128	0.0112274	0.0111028
provA_t48@4_15 ROI 4	1218.51	0.00814193	0.0044	0.00807618	0.00425832	0.0104739	0.0103653
provA_t48@4_15 ROI 5	1493.65	0.0091517	0.0054	0.0090687	0.00525084	0.0129467	0.0127813
provA_t48@4_15 ROI 6	1313.31	0.00848985	0.0048	0.00841838	0.00460052	0.0113251	0.0111983
provA_t48@4_15 ROI 7	1052.91	0.00753419	0.0038	0.00747785	0.00365998	0.00898899	0.0089089
provA_t48@4_15 ROI 8	1160.81	0.00793016	0.0042	0.00786777	0.0040499	0.00995617	0.00985803
provA_t48@4_15 ROI 9	1415.56	0.00886511	0.0051	0.00878721	0.00496934	0.0122442	0.0120961
provA_t48@4_15 ROI 10	593.818	0.00584931	0.0022	0.0058153	0.00199743	0.00488578	0.00486202
provA_t48@4_15 ROI 11	1368.72	0.00869322	0.005	0.0086183	0.00480043	0.0118231	0.0116849
provA_t48@4_15 ROI 12	1494.73	0.00915566	0.0054	0.00907259	0.00525473	0.0129565	0.0127907
provA_t48@4_15 ROI 13	1379.06	0.00873115	0.005	0.00865558	0.00483772	0.011916	0.0117757
provA_t48@4_15 ROI 14	1057.04	0.00754934	0.0038	0.00749278	0.00367491	0.00902599	0.00894525
provA_t48@4_15 ROI 16	1164.2	0.00794261	0.0042	0.00788002	0.00406216	0.0099866	0.00988785
provA_t48@4_15 ROI 17	1242.33	0.00822936	0.0045	0.00816219	0.00434432	0.0106877	0.0105747
provA_t48@4_15 ROI 18	901.811	0.00697964	0.0033	0.00693127	0.0031134	0.00763632	0.00757845
provA_t48@4_15 ROI 19	1166.98	0.00795282	0.0042	0.00789007	0.00407221	0.0100116	0.00991231
provA_t48@4_15 ROI 20	1241.17	0.00822509	0.0045	0.00815799	0.00434013	0.0106773	0.0105645
provA_t48@4_15 ROI 21	1171.88	0.00797078	0.0043	0.00790775	0.00408988	0.0100555	0.00995535
provA_t48@4_15 ROI 23	967.927	0.00722229	0.0035	0.0071705	0.00335264	0.00822794	0.00816079
provA_t48@4_15 ROI 24	1479.75	0.00910067	0.0054	0.00901859	0.00520073	0.0128216	0.0126593
provA_t48@4_15 ROI 25	1280.14	0.00836813	0.0046	0.00829868	0.00448081	0.0110272	0.0109069
provA_t48@4_15 ROI 26	1217.93	0.0081398	0.0044	0.00807408	0.00425621	0.0104687	0.0103602
provA_t48@4_15 ROI 27	1543.57	0.00933489	0.0056	0.00924856	0.0054307	0.0133961	0.0132191
provA_t48@4_15 ROI 28	64.765	0.00390769	0.0002	0.00389248	7.46e-05	0.000181649	0.000181616
provA_t48@4_15 ROI 30	1083.11	0.00764502	0.0039	0.00758701	0.00376915	0.00925959	0.00917463
provA_t48@4_15 ROI 31	1150.51	0.00789238	0.0042	0.00783058	0.00401272	0.00986385	0.00976751
provA_t48@4_15 ROI 33	1073.05	0.00760809	0.0039	0.00755064	0.00373278	0.00916942	0.0090861
provA_t48@4_15 ROI 34	1344.98	0.00860608	0.0049	0.00853265	0.00471478	0.0116097	0.0114764
provA_t48@4_15 ROI 39	1399.99	0.00880797	0.0051	0.00873107	0.00491321	0.0121042	0.0119594
provA_t48@4_15 ROI 41	1088.43	0.00766455	0.004	0.00760625	0.00378839	0.00930728	0.00922145
provA_t48@4_15 ROI 44	640.813	0.00602178	0.0023	0.00598574	0.00216787	0.0053049	0.0052769
provA_t48@4_15 ROI 45	1186.57	0.00802472	0.0043	0.00796083	0.00414297	0.0101873	0.0100846
provA_t48@4_15 ROI 46	1340.08	0.0085881	0.0049	0.00851497	0.00469711	0.0115656	0.0114334
provA_t48@4_15 ROI 47	1213.82	0.00812472	0.0044	0.00805924	0.00424137	0.0104318	0.0103241
provA_t48@4_15 ROI 48	125.024	0.00412884	0.0005	0.00411186	0.000293995	0.000716138	0.000715626
provA_t48@4_15 ROI 50	706.726	0.00626368	0.0026	0.00622469	0.00240683	0.00589308	0.00585855
provA_t48@4_15 ROI 51	641.091	0.0060228	0.0023	0.00598675	0.00216888	0.00530738	0.00527936
provA_t48@4_15 ROI 52	1018.13	0.00740655	0.0037	0.0073521	0.00353423	0.00867746	0.00860281
provA_t48@4_15 ROI 41	91.7447	0.0040067	0.0003	0.00399071	0.000172848	0.000420914	0.000420737
provA_t48@4_16 ROI 1	962.602	0.00720275	0.0035	0.00715124	0.00333337	0.00818027	0.00811389
provA_t48@4_16 ROI 2	910.664	0.00701214	0.0033	0.00696331	0.00314545	0.00771552	0.00765645
provA_t48@4_16 ROI 3	1109.01	0.00774005	0.004	0.0076806	0.00386274	0.00949169	0.00940244
provA_t48@4_16 ROI 4	1184.51	0.00801716	0.0043	0.0079534	0.00413553	0.0101688	0.0100665
provA_t48@4_16 ROI 5	1386.28	0.00875764	0.005	0.00868161	0.00486374	0.0119809	0.011839
provA_t48@4_16 ROI 6	1196.91	0.00806268	0.0043	0.00799819	0.00418033	0.0102801	0.0101755
provA_t48@4_16 ROI 7	988.507	0.00729782	0.0036	0.00724495	0.00342708	0.00841217	0.00834199
provA_t48@4_16 ROI 8	1367.48	0.00868865	0.005	0.00861381	0.00479594	0.0118119	0.011674
provA_t48@4_16 ROI 9	1299.21	0.0084381	0.00471092	0.0083675	0.00454963	0.0111984	0.0110744
provA_t48@4_16 ROI 10	1183.35	0.00801289	0.00429261	0.00794919	0.00413133	0.0101584	0.0100562
provA_t48@4_16 ROI 11	1020.5	0.00741522	0.00370406	0.00736064	0.00354277	0.00869861	0.00862359
provA_t48@4_16 ROI 12	1091.6	0.00767618	0.00396112	0.0076177	0.00379984	0.00933568	0.00924933
provA_t48@4_16 ROI 14	1031.13	0.00745424	0.00374251	0.00739909	0.00358122	0.00879385	0.00871719
provA_t48@4_16 ROI 15	1246.56	0.00824489	0.00452088	0.00817746	0.0043596	0.0107257	0.0106119
provA_t48@4_16 ROI 16	622.935	0.00595617	0.00226433	0.0059209	0.00210304	0.00514543	0.00511909
provA_t48@4_16 ROI 17	1195.72	0.0080583	0.00433731	0.00799389	0.00417602	0.0102694	0.010165
provA_t48@4_16 ROI 18	1174.66	0.00798101	0.00426124	0.00791782	0.00409995	0.0100805	0.00997985
provA_t48@4_16 ROI 19	1270.85	0.00833403	0.00460857	0.00826515	0.00444729	0.0109438	0.0108253
provA_t48@4_16 ROI 22	901.124	0.00697712	0.0032722	0.00692878	0.00311092	0.00763018	0.0075724
provA_t48@4_16 ROI 23	1161.58	0.00793301	0.004214	0.00787058	0.00405271	0.00996314	0.00986486
provA_t48@4_16 ROI 28	676.639	0.00615327	0.00245905	0.00611564	0.00229777	0.00562455	0.00559309
provA_t48@4_16 ROI 22	104.9	0.00405498	0.000382025	0.0040386	0.00022074	0.0005376	0.000537312
provA_t00@2_1 ROI 1	1352.33	0.00863305	0.00490258	0.00855916	0.00474129	0.0116757	0.011541
provA_t00@2_1 ROI 2	1326.4	0.00853789	0.00480903	0.00846561	0.00464775	0.0114427	0.0113133
provA_t00@2_1 ROI 3	1297.75	0.00843273	0.00470563	0.00836221	0.00454435	0.0111853	0.0110616
provA_t00@2_1 ROI 4	1406.74	0.00883274	0.00509882	0.0087554	0.00493754	0.0121649	0.0120186
provA_t00@2_1 ROI 5	1251.21	0.00826193	0.00453765	0.00819423	0.00437636	0.0107674	0.0106527
provA_t00@2_1 ROI 6	1363.17	0.00867283	0.00494168	0.00859826	0.00478039	0.0117731	0.0116361
provA_t00@2_1 ROI 7	1239.78	0.00821998	0.00449638	0.00815296	0.0043351	0.0106648	0.0105522
provA_t00@2_1 ROI 8	1100.97	0.00771055	0.00399497	0.00765155	0.00383368	0.00941961	0.00933171
provA_t00@2_1 ROI 9	1113.8	0.00775765	0.00404135	0.00769793	0.00388007	0.00953467	0.00944462
provA_t00@2_1 ROI 10	1173.4	0.00797639	0.00425669	0.00791327	0.0040954	0.0100692	0.00996877
provA_t00@2_1 ROI 11	1188.78	0.00803283	0.00431223	0.00796881	0.00415095	0.0102071	0.010104
provA_t00@2_1 ROI 12	1298.53	0.00843559	0.00470844	0.00836502	0.00454716	0.0111923	0.0110684
provA_t00@2_1 ROI 13	1257.15	0.00828376	0.00455912	0.0082157	0.00439783	0.0108208	0.0107049
provA_t00@2_1 ROI 14	1230.55	0.00818612	0.00446307	0.00811965	0.00430178	0.0105819	0.0104711
provA_t00@2_1 ROI 15	1185.69	0.00802147	0.00430106	0.00795764	0.00413977	0.0101794	0.0100768
provA_t00@2_1 ROI 16	1404.41	0.00882418	0.00509042	0.008747	0.00492913	0.0121439	0.0119982
provA_t00@2_1 ROI 17	1347.13	0.00861398	0.00488383	0.00854042	0.00472255	0.011629	0.0114953
provA_t00@2_1 ROI 18	1273.73	0.00834458	0.00461894	0.00827552	0.00445766	0.0109696	0.0108506
provA_t00@2_1 ROI 19	1270.46	0.0083326	0.00460716	0.00826374	0.00444588	0.0109403	0.0108219
provA_t00@2_1 ROI 20	1436.34	0.00894138	0.00520556	0.00886214	0.00504428	0.0124311	0.0122785
provA_t00@2_1 ROI 21	1171.25	0.0079685	0.00424893	0.00790551	0.00408764	0.0100499	0.00994989
provA_t00@2_1 ROI 22	1184.08	0.00801559	0.00429527	0.00795185	0.00413398	0.010165	0.0100627
provA_t00@2_1 ROI 23	1288.11	0.00839735	0.00467084	0.00832742	0.00450956	0.0110987	0.0109769
provA_t00@2_1 ROI 24	1318.48	0.00850884	0.00478047	0.00843705	0.00461918	0.0113716	0.0112437
provA_t00@2_1 ROI 25	1395.42	0.00879119	0.005058	0.00871458	0.00489672	0.0120631	0.0119193
provA_t00@2_1 ROI 26	1284.39	0.00838371	0.00465743	0.00831401	0.00449614	0.0110653	0.0109442
provA_t00@2_1 ROI 27	1271.52	0.00833649	0.00461098	0.00826756	0.0044497	0.0109498	0.0108312
provA_t00@2_1 ROI 28	1222.46	0.00815642	0.00443385	0.00809043	0.00427257	0.0105093	0.0104
provA_t00@2_1 ROI 29	1255.41	0.00827735	0.00455282	0.0082094	0.00439153	0.0108051	0.0106896
provA_t00@2_1 ROI 30	1203.13	0.0080855	0.00436407	0.00802065	0.00420278	0.0103359	0.0102302
provA_t00@2_1 ROI 31	1258.7	0.00828944	0.00456471	0.00822129	0.00440342	0.0108347	0.0107185
provA_t00@2_1 ROI 32	846.249	0.00677573	0.00307355	0.00673013	0.00291227	0.00713947	0.00708886
provA_t00@2_1 ROI 33	881.356	0.00690457	0.00320065	0.00685723	0.00303936	0.00745337	0.00739823
provA_t00@2_1 ROI 34	1408.59	0.00883952	0.00510549	0.00876207	0.0049442	0.0121815	0.0120349
provA_t00@2_1 ROI 35	1230.12	0.00818455	0.00446153	0.00811811	0.00430025	0.0105781	0.0104674
provA_t00@2_1 ROI 36	1448.43	0.00898575	0.00524914	0.00890572	0.00508786	0.0125399	0.0123846
provA_t00@2_1 ROI 37	1457.29	0.00901826	0.00528108	0.00893766	0.00511979	0.0126195	0.0124623
provA_t00@2_1 ROI 38	1291.72	0.00841063	0.0046839	0.00834048	0.00452261	0.0111312	0.0110087
provA_t00@2_1 ROI 39	1233.17	0.00819574	0.00447253	0.00812911	0.00431125	0.0106055	0.0104942
provA_t00@2_1 ROI 40	1282.61	0.00837716	0.00465099	0.00830757	0.00448971	0.0110493	0.0109286
provA_t00@2_1 ROI 41	912.298	0.00701813	0.00331264	0.00696922	0.00315136	0.00773013	0.00767084
provA_t00@2_1 ROI 42	1317.05	0.00850355	0.00477527	0.00843185	0.00461399	0.0113587	0.0112311
provA_t00@2_1 ROI 43	1215.41	0.00813057	0.00440842	0.008065	0.00424713	0.0104461	0.0103381
provA_t00@2_1 ROI 44	1375.38	0.00871764	0.00498572	0.0086423	0.00482443	0.0118829	0.0117433
provA_t00@2_1 ROI 45	1094.16	0.00768558	0.00397038	0.00762696	0.00380909	0.00935863	0.00927186
provA_t00@2_1 ROI 46	1276.43	0.00835449	0.00462869	0.00828527	0.0044674	0.0109938	0.0108743
provA_t00@2_1 ROI 47	1424.7	0.00889865	0.00516358	0.00882016	0.0050023	0.0123264	0.0121763
provA_t00@2_1 ROI 48	1039.34	0.00748439	0.00377221	0.00742879	0.00361093	0.00886744	0.0087895
provA_t00@2_1 ROI 49	1336.86	0.00857626	0.00484676	0.00850334	0.00468547	0.0115367	0.0114051
provA_t00@2_1 ROI 50	1080.49	0.00763539	0.00392095	0.00757753	0.00375967	0.00923608	0.00915155
provA_t00@2_1 ROI 51	1396.19	0.00879401	0.00506077	0.00871735	0.00489948	0.01207	0.011926
provA_t00@2_1 ROI 52	1228.05	0.00817692	0.00445403	0.0081106	0.00429274	0.0105595	0.0104491
provA_t00@2_1 ROI 53	1214.98	0.00812897	0.00440684	0.00806342	0.00424555	0.0104422	0.0103343
provA_t00@2_1 ROI 54	1451.67	0.00899763	0.00526082	0.0089174	0.00509953	0.012569	0.012413
provA_t00@2_1 ROI 55	1279.72	0.00836656	0.00464056	0.00829714	0.00447927	0.0110234	0.0109032
provA_t00@2_1 ROI 56	1077.06	0.00762282	0.00390858	0.00756516	0.00374729	0.00920539	0.00912143
provA_t00@2_1 ROI 57	1366.53	0.00868516	0.0049538	0.00861038	0.00479252	0.0118033	0.0116657
provA_t00@2_1 ROI 58	1409.47	0.00884277	0.00510868	0.00876526	0.0049474	0.0121894	0.0120427
provA_t00@2_1 ROI 59	1339.84	0.00858723	0.00485753	0.00851411	0.00469625	0.0115635	0.0114313
provA_t00@2_1 ROI 60	1054.27	0.00753915	0.00382616	0.00748274	0.00366487	0.00900111	0.00892081
provA_t00@2_1 ROI 61	1289.71	0.00840323	0.00467662	0.0083332	0.00451534	0.0111131	0.010991
provA_t00@2_1 ROI 62	1325.95	0.00853625	0.00480742	0.008464	0.00464614	0.0114387	0.0113093
provA_t00@2_1 ROI 63	1242.83	0.00823117	0.00450739	0.00816397	0.00434611	0.0106921	0.010579
provA_t00@2_1 ROI 64	1310.66	0.00848012	0.00475223	0.00840881	0.00459095	0.0113013	0.011175
provA_t00@2_1 ROI 65	1384.12	0.00874971	0.00501724	0.00867382	0.00485595	0.0119614	0.0118201
provA_t00@2_1 ROI 66	1253.62	0.00827078	0.00454636	0.00820294	0.00438507	0.010789	0.0106739
provA_t00@2_1 ROI 67	1184.87	0.00801846	0.00429809	0.00795467	0.00413681	0.010172	0.0100696
provA_t00@2_1 ROI 68	1304.21	0.00845646	0.00472897	0.00838555	0.00456769	0.0112434	0.0111184
provA_t00@2_1 ROI 69	1356.97	0.00865008	0.00491932	0.0085759	0.00475803	0.0117174	0.0115817
provA_t00@2_1 ROI 70	941.324	0.00712466	0.00341768	0.00707426	0.00325639	0.00798984	0.00792651
provA_t00@2_1 ROI 71	1298.22	0.00843446	0.00470734	0.00836392	0.00454605	0.0111895	0.0110657
provA_t00@2_1 ROI 72	1230.07	0.00818435	0.00446133	0.00811791	0.00430004	0.0105776	0.0104669
provA_t00@2_1 ROI 73	1399.02	0.00880441	0.00507099	0.00872757	0.00490971	0.0120955	0.0119509
provA_t00@2_1 ROI 74	1143.17	0.00786544	0.00414748	0.00780405	0.00398619	0.00979801	0.00970294
provA_t00@2_1 ROI 75	1341.29	0.00859253	0.00486274	0.00851932	0.00470146	0.0115765	0.011444
provA_t00@2_1 ROI 76	1323.3	0.00852651	0.00479784	0.00845442	0.00463656	0.0114148	0.011286
provA_t00@2_1 ROI 77	1128.33	0.00781097	0.00409385	0.00775043	0.00393256	0.00966492	0.00957241
provA_t00@2_1 ROI 78	1423.22	0.00889322	0.00515824	0.00881483	0.00499696	0.0123131	0.0121633
provA_t00@2_1 ROI 79	1523.09	0.00925973	0.0055182	0.00917478	0.00535691	0.0132117	0.0130395
provA_t00@2_1 ROI 80	1234.1	0.00819914	0.00447588	0.00813246	0.0043146	0.0106138	0.0105023
provA_t00@2_1 ROI 81	1325.39	0.00853418	0.00480538	0.00846196	0.0046441	0.0114336	0.0113044
provA_t00@2_1 ROI 82	1120.09	0.00778073	0.00406408	0.00772066	0.0039028	0.00959106	0.00949995
provA_t00@2_1 ROI 83	1408.81	0.00884034	0.0051063	0.00876288	0.00494501	0.0121835	0.0120368
provA_t00@2_1 ROI 84	1393.35	0.0087836	0.00505054	0.00870712	0.00488925	0.0120445	0.0119011
provA_t00@2_1 ROI 85	1367.41	0.00868839	0.00495697	0.00861355	0.00479568	0.0118112	0.0116734
provA_t00@2_1 ROI 86	1324.88	0.00853231	0.00480355	0.00846013	0.00464226	0.0114291	0.0112999
provA_t00@2_1 ROI 87	1044.6	0.0075037	0.00379123	0.00744781	0.00362994	0.00891456	0.00883579
provA_t00@2_1 ROI 88	1112.7	0.0077536	0.00403737	0.00769395	0.00387608	0.00952478	0.00943492
provA_t00@2_1 ROI 89	1200.74	0.00807673	0.00435544	0.00801202	0.00419415	0.0103145	0.0102092
provA_t00@2_1 ROI 90	1100.93	0.00771043	0.00399486	0.00765144	0.00383357	0.00941934	0.00933144
provA_t00@2_1 ROI 91	1056.05	0.0075457	0.00383261	0.00748919	0.00367132	0.00901709	0.00893651
provA_t00@2_1 ROI 92	1253.21	0.00826929	0.0045449	0.00820147	0.00438361	0.0107854	0.0106703
provA_t00@2_1 ROI 93	1203.62	0.00808729	0.00436583	0.00802241	0.00420455	0.0103403	0.0102345
provA_t00@2_1 ROI 94	1092.09	0.00767796	0.00396288	0.00761946	0.00380159	0.00934003	0.0092536
provA_t00@2_1 ROI 95	1210.19	0.00811141	0.00438957	0.00804615	0.00422828	0.0103993	0.0102922
provA_t00@2_1 ROI 96	1167.26	0.00795383	0.00423448	0.00789106	0.0040732	0.010014	0.00991472
provA_t00@2_1 ROI 97	1309.95	0.00847753	0.00474969	0.00840627	0.00458841	0.011295	0.0111688
provA_t00@2_1 ROI 98	1058.22	0.00755367	0.00384046	0.00749704	0.00367917	0.00903654	0.00895562
provA_t00@2_1 ROI 99	1231.83	0.0081908	0.00446768	0.00812426	0.00430639	0.0105934	0.0104824
provA_t00@2_1 ROI 100	1157.38	0.00791759	0.00419881	0.00785539	0.00403753	0.00992545	0.0098279
provA_t00@2_1 ROI 101	1199.99	0.00807395	0.00435271	0.00800929	0.00419142	0.0103077	0.0102025
provA_t00@2_1 ROI 102	1338.85	0.00858357	0.00485394	0.00851052	0.00469265	0.0115545	0.0114226
provA_t00@2_1 ROI 103	1360.34	0.00866244	0.00493147	0.00858805	0.00477018	0.0117477	0.0116113
provA_t00@2_1 ROI 104	1271	0.00833459	0.00460911	0.00826569	0.00444783	0.0109451	0.0108266
provA_t00@2_1 ROI 105	1228.42	0.0081783	0.00445538	0.00811196	0.00429409	0.0105628	0.0104524
provA_t00@2_1 ROI 106	1310.77	0.00848051	0.00475262	0.0084092	0.00459133	0.0113023	0.0111759
provA_t00@2_1 ROI 107	992.347	0.00731191	0.00360226	0.00725884	0.00344097	0.00844655	0.0083758
provA_t00@2_1 ROI 108	984.088	0.0072816	0.00357238	0.00722896	0.0034111	0.0083726	0.00830309
provA_t00@2_1 ROI 109	1290.91	0.00840764	0.00468096	0.00833754	0.00451968	0.0111239	0.0110015
provA_t00@2_1 ROI 110	1271.5	0.00833642	0.00461091	0.00826749	0.00444963	0.0109496	0.010831
provA_t00@2_1 ROI 111	1177.2	0.00799033	0.00427041	0.00792699	0.00410912	0.0101032	0.0100022
provA_t00@2_1 ROI 112	1223.96	0.00816193	0.00443928	0.00809586	0.00427799	0.0105228	0.0104132
provA_t00@2_1 ROI 113	1432.47	0.00892715	0.00519158	0.00884816	0.0050303	0.0123962	0.0122444
provA_t00@2_1 ROI 114	1160.76	0.00793	0.00421103	0.00786761	0.00404975	0.00995579	0.00985765
provA_t00@2_1 ROI 115	1090.98	0.00767389	0.00395887	0.00761545	0.00379759	0.0093301	0.00924385
provA_t00@2_1 ROI 116	899.044	0.00696949	0.00326467	0.00692125	0.00310339	0.00761157	0.00755408
provA_t00@2_1 ROI 117	1543.29	0.00933386	0.00559097	0.00924755	0.00542968	0.0133936	0.0132166
provA_t00@2_1 ROI 118	1183.99	0.00801525	0.00429494	0.00795152	0.00413365	0.0101642	0.0100619
provA_t00@2_1 ROI 119	1352.89	0.00863511	0.0049046	0.00856118	0.00474331	0.0116807	0.0115459
provA_t00@2_1 ROI 120	1427.48	0.00890886	0.00517361	0.00883019	0.00501233	0.0123514	0.0122007
provA_t00@2_1 ROI 121	824.368	0.00669543	0.00299432	0.0066509	0.00283304	0.00694389	0.006896
provA_t00@2_1 ROI 122	1188.48	0.00803172	0.00431115	0.00796773	0.00414987	0.0102044	0.0101013
provA_t00@2_1 ROI 123	1226.34	0.00817066	0.00444786	0.00810444	0.00428657	0.0105441	0.0104341
provA_t00@2_1 ROI 124	1150.73	0.00789319	0.0041748	0.00783138	0.00401351	0.00986583	0.00976945
provA_t00@2_1 ROI 125	1334.71	0.00856838	0.00483901	0.00849558	0.00467772	0.0115174	0.0113862
provA_t00@2_1 ROI 126	1430.64	0.00892046	0.00518501	0.00884159	0.00502372	0.0123798	0.0122284
provA_t00@2_1 ROI 127	1226.12	0.00816984	0.00444706	0.00810364	0.00428577	0.0105421	0.0104322
provA_t00@2_1 ROI 128	1017.87	0.00740559	0.00369457	0.00735115	0.00353328	0.00867511	0.0086005
provA_t00@2_1 ROI 129	963.551	0.00720623	0.00349809	0.00715467	0.00333681	0.00818877	0.00812226
provA_t00@2_1 ROI 130	1562.06	0.00940275	0.00565858	0.00931517	0.0054973	0.0135627	0.0133812
provA_t00@2_1 ROI 131	1152.87	0.00790105	0.00418253	0.00783911	0.00402124	0.00988503	0.00978827
provA_t00@2_1 ROI 132	1150.78	0.00789335	0.00417495	0.00783153	0.00401367	0.00986621	0.00976982
provA_t00@2_1 ROI 133	1085.33	0.00765315	0.00393844	0.00759502	0.00377716	0.00927945	0.00919413
provA_t00@2_1 ROI 134	967.101	0.00721926	0.00351094	0.00716752	0.00334965	0.00822054	0.00815352
provA_t00@2_1 ROI 135	1507.2	0.00920144	0.00546096	0.00911754	0.00529968	0.0130687	0.0129002
provA_t00@2_1 ROI 136	1422.78	0.00889161	0.00515667	0.00881325	0.00499538	0.0123091	0.0121595
provA_t00@2_1 ROI 137	1260.56	0.00829627	0.00457142	0.008228	0.00441014	0.0108514	0.0107349
provA_t00@2_1 ROI 138	1214.52	0.00812728	0.00440518	0.00806176	0.0042439	0.0104381	0.0103302
provA_t00@2_1 ROI 139	1504.51	0.00919156	0.00545127	0.00910785	0.00528998	0.0130445	0.0128765
provA_t00@2_1 ROI 140	1163.51	0.00794007	0.00422094	0.00787752	0.00405966	0.00998039	0.00988177
provA_t00@2_1 ROI 141	1200.44	0.0080756	0.00435433	0.00801091	0.00419304	0.0103117	0.0102064
provA_t00@2_1 ROI 142	1099.52	0.00770525	0.00398976	0.00764634	0.00382847	0.00940669	0.00931903
provA_t00@2_1 ROI 143	1666.32	0.00978541	0.006034	0.00969058	0.00587272	0.0145023	0.014295
provA_t00@2_1 ROI 144	1566.01	0.00941725	0.00567282	0.0093294	0.00551153	0.0135983	0.0134158
provA_t00@2_1 ROI 145	1030.47	0.00745182	0.00374013	0.00739671	0.00357884	0.00878795	0.00871139
provA_t00@2_1 ROI 146	1241.7	0.00822704	0.00450333	0.00815991	0.00434205	0.010682	0.0105691
provA_t00@2_1 ROI 147	982.549	0.00727596	0.00356682	0.0072234	0.00340553	0.00835883	0.00828954
provA_t00@2_1 ROI 148	1331.9	0.00855808	0.00482888	0.00848546	0.0046676	0.0114921	0.0113616
provA_t00@2_1 ROI 149	1372.18	0.0087059	0.00497418	0.00863076	0.0048129	0.0118541	0.0117153
provA_t00@2_1 ROI 150	850.412	0.00679101	0.00308862	0.0067452	0.00292734	0.00717669	0.00712555
provA_t00@2_1 ROI 151	625.01	0.00596379	0.00227185	0.00592843	0.00211056	0.00516393	0.00513741
provA_t00@2_1 ROI 152	1309.92	0.0084774	0.00474956	0.00840614	0.00458827	0.0112946	0.0111685
provA_t00@2_1 ROI 153	1153.99	0.00790513	0.00418655	0.00784313	0.00402527	0.00989501	0.00979805
provA_t00@2_1 ROI 154	1529.97	0.00928498	0.00554298	0.00919956	0.0053817	0.0132737	0.0130998
provA_t00@2_1 ROI 155	1379.02	0.008731	0.00499885	0.00865543	0.00483756	0.0119156	0.0117753
provA_t00@2_1 ROI 156	1310.32	0.00847887	0.004751	0.00840758	0.00458972	0.0112982	0.011172
provA_t00@2_1 ROI 157	1016.53	0.00740067	0.00368972	0.00734631	0.00352844	0.00866312	0.00858871
provA_t00@2_1 ROI 158	901.345	0.00697794	0.003273	0.00692958	0.00311172	0.00763216	0.00757435
provA_t00@2_1 ROI 159	906.013	0.00699507	0.0032899	0.00694648	0.00312861	0.00767391	0.00761547
provA_t00@2_1 ROI 160	1204.65	0.00809106	0.00436954	0.00802612	0.00420826	0.0103495	0.0102435
provA_t00@2_1 ROI 161	1072.28	0.00760525	0.00389127	0.00754785	0.00372998	0.00916248	0.00907929
provA_t00@2_1 ROI 162	1093.38	0.00768271	0.00396755	0.00762413	0.00380627	0.00935163	0.00926499
provA_t00@2_1 ROI 163	1337.99	0.00858041	0.00485083	0.00850741	0.00468955	0.0115468	0.011415
provA_t00@2_1 ROI 164	1419.98	0.00888134	0.00514658	0.00880316	0.00498529	0.012284	0.0121349
provA_t00@2_1 ROI 165	1599	0.00953834	0.00579164	0.00944822	0.00563035	0.0138955	0.0137051
provA_t00@2_1 ROI 166	1295.76	0.00842542	0.00469845	0.00835503	0.00453716	0.0111674	0.0110441
provA_t00@2_1 ROI 167	1431.04	0.0089219	0.00518642	0.00884301	0.00502514	0.0123834	0.0122319
provA_t00@2_1 ROI 168	1515.65	0.00923244	0.0054914	0.00914799	0.00533012	0.0131448	0.0129742
provA_t00@2_1 ROI 169	1366.54	0.0086852	0.00495384	0.00861042	0.00479255	0.0118034	0.0116657
provA_t00@2_1 ROI 170	1233.65	0.0081975	0.00447427	0.00813085	0.00431298	0.0106098	0.0104984
provA_t00@2_1 ROI 171	1285.46	0.00838763	0.00466128	0.00831786	0.0045	0.0110749	0.0109536
provA_t00@2_1 ROI 172	951.435	0.00716177	0.00345426	0.00711084	0.00329298	0.00808033	0.00801556
provA_t00@2_1 ROI 173	1196.05	0.00805951	0.0043385	0.00799508	0.00417721	0.0102724	0.0101679
provA_t00@2_1 ROI 174	1239.34	0.00821837	0.0044948	0.00815138	0.00433351	0.0106608	0.0105484
provA_t00@2_1 ROI 175	1003.58	0.00735313	0.00364287	0.00729945	0.00348159	0.0085471	0.00847467
provA_t00@2_1 ROI 176	583.407	0.0058111	0.00212095	0.00577753	0.00195967	0.00479296	0.0047701
provA_t00@2_1 ROI 177	1106.86	0.00773218	0.00401627	0.00767285	0.00385499	0.00947246	0.00938357
provA_t00@2_1 ROI 178	1141.93	0.00786087	0.00414298	0.00779956	0.00398169	0.00978684	0.00969199
provA_t00@2_1 ROI 179	1470.42	0.00906644	0.0053284	0.00898498	0.00516711	0.0127377	0.0125775
provA_t00@2_1 ROI 180	1261.89	0.00830112	0.0045762	0.00823278	0.00441492	0.0108633	0.0107465
provA_t00@2_1 ROI 181	1077.41	0.00762411	0.00390984	0.00756642	0.00374856	0.00920853	0.00912451
provA_t00@2_1 ROI 182	1399.72	0.00880699	0.00507352	0.00873011	0.00491224	0.0121018	0.0119571
provA_t00@2_1 ROI 183	904.726	0.00699034	0.00328524	0.00694182	0.00312395	0.0076624	0.00760413
provA_t00@2_1 ROI 184	1577.78	0.00946045	0.00571521	0.00937179	0.00555392	0.0137043	0.013519
provA_t00@2_1 ROI 185	1324.58	0.00853119	0.00480244	0.00845903	0.00464116	0.0114263	0.0112972
provA_t00@2_1 ROI 186	1090.48	0.00767205	0.00395706	0.00761364	0.00379577	0.0093256	0.00923944
provA_t00@2_1 ROI 187	1635.38	0.00967185	0.00592262	0.0095792	0.00576133	0.0142233	0.0140239
provA_t00@2_1 ROI 188	1141.06	0.00785767	0.00413983	0.00779641	0.00397854	0.00977903	0.00968433
provA_t00@2_1 ROI 189	1225.4	0.00816724	0.00444449	0.00810107	0.00428321	0.0105358	0.0104259
provA_t00@2_1 ROI 190	1101.55	0.00771268	0.00399707	0.00765365	0.00383578	0.00942482	0.00933682
provA_t00@2_1 ROI 191	476.462	0.00541861	0.00173283	0.00538941	0.00157155	0.00384005	0.00382536
provA_t00@2_1 ROI 192	1199.58	0.00807245	0.00435123	0.0080078	0.00418994	0.010304	0.0101989
provA_t00@2_1 ROI 193	635.886	0.0060037	0.00231129	0.00596787	0.00215001	0.00526095	0.00523341
provA_t00@2_1 ROI 194	1172.19	0.00797193	0.0042523	0.00790888	0.00409101	0.0100583	0.00995809
provA_t00@2_1 ROI 195	877.997	0.00689225	0.00318849	0.00684507	0.00302721	0.00742334	0.00736864
provA_t00@2_1 ROI 196	1022.04	0.00742089	0.00370964	0.00736622	0.00354836	0.00871244	0.00863719
provA_t00@2_1 ROI 197	841.264	0.00675744	0.0030555	0.00671208	0.00289421	0.0070949	0.00704492
provA_t00@2_1 ROI 198	805.194	0.00662506	0.00292488	0.00658146	0.00276359	0.00677253	0.00672697
provA_t00@2_1 ROI 199	1165.27	0.00794654	0.00422731	0.00788389	0.00406603	0.00999621	0.00989727
provA_t00@2_1 ROI 200	609.501	0.00590687	0.0022156	0.00587218	0.00205432	0.00502562	0.00500049
provA_t00@2_1 ROI 201	1286.28	0.00839064	0.00466424	0.00832082	0.00450296	0.0110823	0.0109608
provA_t00@2_1 ROI 202	1417.97	0.00887396	0.00513933	0.00879591	0.00497804	0.0122659	0.0121172
provA_t00@2_1 ROI 203	1355.18	0.0086435	0.00491285	0.00856943	0.00475157	0.0117013	0.011566
provA_t00@2_1 ROI 204	1116.78	0.00776857	0.0040521	0.00770868	0.00389082	0.00956134	0.00947079
provA_t00@2_1 ROI 205	745.9	0.00640745	0.00271008	0.00636666	0.00254879	0.00624285	0.00620412
provA_t00@2_1 ROI 206	1035.95	0.00747195	0.00375995	0.00741653	0.00359867	0.00883706	0.00875965
provA_t00@2_1 ROI 207	1207.89	0.00810296	0.00438125	0.00803783	0.00421997	0.0103786	0.010272
provA_t00@2_1 ROI 208	1040.93	0.00749021	0.00377794	0.00743452	0.00361665	0.00888163	0.00880344
provA_t00@2_1 ROI 209	1346.95	0.00861331	0.00488317	0.00853975	0.00472189	0.0116274	0.0114937
provA_t00@2_1 ROI 210	181.035	0.0043344	0.000659112	0.00431569	0.000497827	0.00121325	0.00121178
provA_t00@2_1 ROI 211	440.908	0.00528813	0.00160373	0.00526031	0.00144245	0.00352349	0.00351112
provA_t00@2_1 ROI 212	200.23	0.00440484	0.000728945	0.00438553	0.00056766	0.00138368	0.00138176
provA_t00@2_1 ROI 213	320.024	0.00484449	0.00116455	0.00482113	0.00100327	0.00244807	0.0024421
provA_t00@2_1 ROI 214	196.391	0.00439076	0.000714981	0.00437156	0.000553696	0.00134959	0.00134777
provA_t00@2_1 ROI 215	42.4641	0.00382584	0.000154682	0.00381126	-6.6e-06	-1.61e-05	-1.61e-05
provA_t00@2_1 ROI 216	108.453	0.00406802	0.000394961	0.00405154	0.000233676	0.000569123	0.0005688
provA_t00@2_2 ROI 1	1333.38	0.00856351	0.00483422	0.0084908	0.00467293	0.0115054	0.0113746
provA_t00@2_2 ROI 2	984.825	0.00728431	0.00357505	0.00723163	0.00341377	0.00837921	0.00830958
provA_t00@2_2 ROI 3	1418.79	0.00887697	0.00514229	0.00879887	0.004981	0.0122733	0.0121244
provA_t00@2_2 ROI 5	1243.7	0.00823437	0.00451054	0.00816712	0.00434925	0.0107	0.0105867
provA_t00@2_2 ROI 6	1348.25	0.00861808	0.00488786	0.00854444	0.00472658	0.011639	0.0115051
provA_t00@2_2 ROI 7	1487.29	0.00912837	0.00538922	0.0090458	0.00522793	0.0128895	0.0127255
provA_t00@2_2 ROI 8	1275.07	0.00834949	0.00462377	0.00828035	0.00446249	0.0109816	0.0108623
provA_t00@2_2 ROI 9	1311.05	0.00848155	0.00475364	0.00841022	0.00459236	0.0113048	0.0111784
provA_t00@2_2 ROI 10	1289.37	0.008402	0.00467541	0.00833199	0.00451412	0.0111101	0.010988
provA_t00@2_2 ROI 11	1343.67	0.00860127	0.00487133	0.00852791	0.00471005	0.0115979	0.0114649
provA_t00@2_2 ROI 12	1088.37	0.00766432	0.00394945	0.00760603	0.00378817	0.00930674	0.00922092
provA_t00@2_2 ROI 13	1033.61	0.00746335	0.00375148	0.00740806	0.0035902	0.00881607	0.00873903
provA_t00@2_2 ROI 14	1252.77	0.00826766	0.00454329	0.00819987	0.004382	0.0107814	0.0106664
provA_t00@2_2 ROI 15	1203.93	0.00808842	0.00436694	0.00802353	0.00420566	0.010343	0.0102372
provA_t00@2_2 ROI 16	1555.79	0.00937975	0.00563601	0.00929259	0.00547472	0.0135062	0.0133262
provA_t00@2_2 ROI 17	1337.46	0.00857849	0.00484894	0.00850552	0.00468766	0.0115421	0.0114104
provA_t00@2_2 ROI 18	1289.59	0.0084028	0.0046762	0.00833278	0.00451492	0.0111121	0.0109899
provA_t00@2_2 ROI 19	1164.77	0.00794469	0.00422549	0.00788207	0.0040642	0.00999168	0.00989283
provA_t00@2_2 ROI 20	1428.26	0.00891173	0.00517643	0.00883301	0.00501514	0.0123584	0.0122076
provA_t00@2_2 ROI 22	1194.09	0.00805231	0.00433141	0.00798799	0.00417013	0.0102548	0.0101507
provA_t00@2_2 ROI 23	1362.62	0.0086708	0.00493968	0.00859626	0.0047784	0.0117682	0.0116313
provA_t00@2_2 ROI 24	1322.84	0.00852483	0.00479619	0.00845277	0.00463491	0.0114107	0.011282
provA_t00@2_2 ROI 25	1564.5	0.0094117	0.00566737	0.00932395	0.00550608	0.0135846	0.0134026
provA_t00@2_2 ROI 26	1400.47	0.00880974	0.00507623	0.00873281	0.00491494	0.0121085	0.0119636
provA_t00@2_2 ROI 27	1226.3	0.00817054	0.00444774	0.00810432	0.00428645	0.0105438	0.0104338
provA_t00@2_2 ROI 28	1461.12	0.00903231	0.00529488	0.00895146	0.0051336	0.012654	0.0124959
provA_t00@2_2 ROI 29	1307.99	0.00847032	0.0047426	0.00839918	0.00458131	0.0112773	0.0111515
provA_t00@2_2 ROI 30	1291.43	0.00840953	0.00468282	0.0083394	0.00452154	0.0111285	0.011006
provA_t00@2_2 ROI 31	1214.08	0.00812569	0.00440361	0.00806019	0.00424233	0.0104342	0.0103264
provA_t00@2_2 ROI 32	1242.23	0.008229	0.00450525	0.00816183	0.00434397	0.0106868	0.0105738
provA_t00@2_2 ROI 33	1255.82	0.00827887	0.00455432	0.0082109	0.00439303	0.0108088	0.0106932
provA_t00@2_2 ROI 34	1334.61	0.00856803	0.00483866	0.00849524	0.00467738	0.0115165	0.0113854
provA_t00@2_2 ROI 35	1301.86	0.00844782	0.00472047	0.00837705	0.00455919	0.0112222	0.0110977
provA_t00@2_2 ROI 36	1179.57	0.00799903	0.00427897	0.00793555	0.00411768	0.0101245	0.010023
provA_t00@2_2 ROI 37	1190.19	0.00803798	0.00431731	0.00797389	0.00415602	0.0102197	0.0101163
provA_t00@2_2 ROI 38	1282.8	0.00837788	0.00465169	0.00830827	0.00449041	0.0110511	0.0109303
provA_t00@2_2 ROI 39	1130.07	0.00781736	0.00410014	0.00775672	0.00393886	0.00968054	0.00958773
provA_t00@2_2 ROI 40	1210.98	0.00811432	0.00439242	0.008049	0.00423114	0.0104064	0.0102992
provA_t00@2_2 ROI 41	672.562	0.0061383	0.00244427	0.00610085	0.00228299	0.00558816	0.00555711
provA_t00@2_2 ROI 42	1385.01	0.00875298	0.00502045	0.00867703	0.00485917	0.0119695	0.0118279
provA_t00@2_2 ROI 43	1136.2	0.00783987	0.0041223	0.00777888	0.00396102	0.00973553	0.00964167
provA_t00@2_2 ROI 44	1379.88	0.00873415	0.00500195	0.00865853	0.00484066	0.0119233	0.0117828
provA_t00@2_2 ROI 45	1309.77	0.00847685	0.00474902	0.0084056	0.00458773	0.0112933	0.0111672
provA_t00@2_2 ROI 46	819.714	0.00667835	0.00297747	0.00663405	0.00281618	0.00690229	0.00685498
provA_t00@2_2 ROI 47	1085.94	0.0076554	0.00394066	0.00759724	0.00377937	0.00928493	0.00919951
provA_t00@2_2 ROI 48	1202.97	0.00808491	0.00436349	0.00802007	0.00420221	0.0103345	0.0102288
provA_t00@2_2 ROI 49	1259.1	0.0082909	0.00456615	0.00822273	0.00440486	0.0108383	0.010722
provA_t00@2_2 ROI 50	1188.23	0.00803079	0.00431023	0.00796681	0.00414895	0.0102021	0.0100991
provA_t00@2_2 ROI 51	1296.58	0.00842843	0.00470141	0.00835799	0.00454012	0.0111748	0.0110513
provA_t00@2_2 ROI 52	1344.31	0.00860363	0.00487366	0.00853024	0.00471237	0.0116037	0.0114706
provA_t00@2_2 ROI 53	1099.87	0.00770652	0.00399101	0.00764759	0.00382972	0.00940979	0.00932207
provA_t00@2_2 ROI 54	1443.51	0.00896768	0.0052314	0.00888798	0.00507012	0.0124956	0.0123414
provA_t00@2_2 ROI 55	1183.59	0.00801378	0.00429349	0.00795007	0.00413221	0.0101606	0.0100584
provA_t00@2_2 ROI 56	1019.11	0.00741013	0.00369904	0.00735562	0.00353776	0.0086862	0.0086114
provA_t00@2_2 ROI 57	1199.71	0.00807295	0.00435172	0.0080083	0.00419044	0.0103052	0.0102001
provA_t00@2_2 ROI 58	1255.91	0.00827918	0.00455462	0.0082112	0.00439333	0.0108096	0.010694
provA_t00@2_2 ROI 59	1175.44	0.00798386	0.00426404	0.00792062	0.00410275	0.0100874	0.00998667
provA_t00@2_2 ROI 60	1340.54	0.00858979	0.00486006	0.00851664	0.00469877	0.0115698	0.0114375
provA_t00@2_2 ROI 61	1234.1	0.00819914	0.00447588	0.00813246	0.00431459	0.0106138	0.0105023
provA_t00@2_2 ROI 62	1350.11	0.0086249	0.00489456	0.00855114	0.00473328	0.0116557	0.0115215
provA_t00@2_2 ROI 64	1179.13	0.0079974	0.00427736	0.00793394	0.00411608	0.0101205	0.0100191
provA_t00@2_2 ROI 65	1267.1	0.00832026	0.00459503	0.00825161	0.00443374	0.0109101	0.0107923
provA_t00@2_2 ROI 66	1048.89	0.00751943	0.00380673	0.00746331	0.00364545	0.00895296	0.00887352
provA_t00@2_2 ROI 68	1310.48	0.00847948	0.0047516	0.00840818	0.00459031	0.0112997	0.0111735
provA_t00@2_2 ROI 69	1409.52	0.00884292	0.00510883	0.00876541	0.00494755	0.0121898	0.012043
provA_t00@2_2 ROI 70	1005.58	0.00736048	0.00365012	0.0073067	0.00348884	0.00856505	0.00849231
provA_t00@2_2 ROI 71	1485.5	0.00912177	0.00538274	0.00903932	0.00522145	0.0128734	0.0127097
provA_t00@2_2 ROI 72	1286.52	0.00839153	0.00466512	0.0083217	0.00450384	0.0110845	0.010963
provA_t00@2_2 ROI 73	1181.06	0.00800449	0.00428435	0.00794093	0.00412307	0.0101379	0.0100361
provA_t00@2_2 ROI 74	1393.62	0.0087846	0.00505152	0.0087081	0.00489023	0.0120469	0.0119035
provA_t00@2_2 ROI 75	990.172	0.00730393	0.00359439	0.00725097	0.0034331	0.00842707	0.00835665
provA_t00@2_2 ROI 76	1370.28	0.00869891	0.00496731	0.00862389	0.00480603	0.011837	0.0116985
provA_t00@2_2 ROI 77	1235.68	0.00820494	0.00448159	0.00813817	0.0043203	0.010628	0.0105162
provA_t00@2_2 ROI 78	971.988	0.0072372	0.00352862	0.0071852	0.00336733	0.00826429	0.00819655
provA_t00@2_2 ROI 79	1190.59	0.00803945	0.00431875	0.00797533	0.00415746	0.0102233	0.0101198
provA_t00@2_2 ROI 80	1176.94	0.00798936	0.00426946	0.00792604	0.00410817	0.0101009	0.00999986
provA_t00@2_2 ROI 81	1377.53	0.00872552	0.00499347	0.00865005	0.00483218	0.0119022	0.0117622
provA_t00@2_2 ROI 82	962.709	0.00720314	0.00349505	0.00715163	0.00333376	0.00818123	0.00811484
provA_t00@2_2 ROI 83	1288.25	0.00839788	0.00467136	0.00832794	0.00451007	0.0111	0.0109781
provA_t00@2_2 ROI 84	1301.65	0.00844706	0.00471972	0.0083763	0.00455843	0.0112204	0.0110959
provA_t00@2_2 ROI 85	1179.02	0.00799702	0.00427699	0.00793357	0.00411571	0.0101196	0.0100182
provA_t00@2_2 ROI 86	1248.72	0.00825282	0.00452869	0.00818527	0.0043674	0.0107451	0.0106309
provA_t00@2_2 ROI 87	1324.22	0.00852989	0.00480116	0.00845774	0.00463988	0.0114231	0.0112941
provA_t00@2_2 ROI 88	1058.33	0.00755407	0.00384085	0.00749744	0.00367957	0.00903753	0.00895658
provA_t00@2_2 ROI 89	1463.48	0.00904097	0.00530338	0.00895997	0.0051421	0.0126752	0.0125166
provA_t00@2_2 ROI 90	1268.83	0.00832659	0.00460125	0.00825783	0.00443996	0.0109256	0.0108075
provA_t00@2_2 ROI 91	1277.49	0.00835839	0.00463253	0.00828911	0.00447124	0.0110034	0.0108836
provA_t00@2_2 ROI 92	1031.98	0.00745738	0.0037456	0.00740218	0.00358431	0.00880151	0.00872472
provA_t00@2_2 ROI 93	1208.39	0.00810478	0.00438304	0.00803962	0.00422176	0.010383	0.0102763
provA_t00@2_2 ROI 94	1652.4	0.00973432	0.0059839	0.00964048	0.00582261	0.0143768	0.014173
provA_t00@2_2 ROI 95	1343.45	0.00860045	0.00487053	0.00852711	0.00470925	0.0115959	0.011463
provA_t00@2_2 ROI 96	1317.76	0.00850618	0.00477785	0.00843443	0.00461657	0.0113651	0.0112374
provA_t00@2_2 ROI 97	1362.47	0.00867028	0.00493917	0.00859575	0.00477788	0.0117669	0.01163
provA_t00@2_2 ROI 98	1155.91	0.00791221	0.00419352	0.0078501	0.00403223	0.0099123	0.00981501
provA_t00@2_2 ROI 99	1400.44	0.00880963	0.00507611	0.00873269	0.00491483	0.0121082	0.0119634
provA_t00@2_2 ROI 100	1324.93	0.00853251	0.00480374	0.00846032	0.00464246	0.0114295	0.0113004
provA_t00@2_2 ROI 101	1007.32	0.00736687	0.00365642	0.007313	0.00349513	0.00858064	0.00850764
provA_t00@2_2 ROI 102	1120.18	0.00778108	0.00406442	0.007721	0.00390314	0.0095919	0.00950077
provA_t00@2_2 ROI 103	1458.71	0.00902348	0.00528621	0.00894278	0.00512492	0.0126324	0.0124748
provA_t00@2_2 ROI 104	1602.66	0.00955176	0.0058048	0.00946138	0.00564352	0.0139284	0.0137371
provA_t00@2_2 ROI 105	1059.35	0.0075578	0.00384453	0.00750111	0.00368325	0.00904664	0.00896553
provA_t00@2_2 ROI 106	1100	0.007707	0.00399147	0.00764805	0.00383019	0.00941095	0.00932321
provA_t00@2_2 ROI 107	1252.74	0.00826755	0.00454318	0.00819976	0.0043819	0.0107811	0.0106661
provA_t00@2_2 ROI 108	1276.63	0.00835522	0.00462941	0.00828599	0.00446812	0.0109956	0.010876
provA_t00@2_2 ROI 109	1228.9	0.00818005	0.0044571	0.00811368	0.00429581	0.0105671	0.0104566
provA_t00@2_2 ROI 110	1249.9	0.00825714	0.00453294	0.00818952	0.00437165	0.0107557	0.0106412
provA_t00@2_2 ROI 111	1046.5	0.00751066	0.00379809	0.00745467	0.00363681	0.00893156	0.00885249
provA_t00@2_2 ROI 112	1436.97	0.00894369	0.00520783	0.00886441	0.00504655	0.0124368	0.012284
provA_t00@2_2 ROI 113	1326	0.00853643	0.0048076	0.00846418	0.00464631	0.0114391	0.0113098
provA_t00@2_2 ROI 114	1338.7	0.00858302	0.0048534	0.00850998	0.00469212	0.0115532	0.0114213
provA_t00@2_2 ROI 115	971.623	0.00723586	0.0035273	0.00718388	0.00336601	0.00826102	0.00819334
provA_t00@2_2 ROI 116	1174.08	0.00797885	0.00425912	0.0079157	0.00409783	0.0100752	0.00997469
provA_t00@2_2 ROI 117	1120.38	0.00778181	0.00406514	0.00772172	0.00390385	0.00959369	0.00950252
provA_t00@2_2 ROI 118	1072.74	0.00760695	0.00389294	0.00754952	0.00373165	0.00916662	0.00908335
provA_t00@2_2 ROI 119	820.883	0.00668264	0.0029817	0.00663828	0.00282041	0.00691273	0.00686528
provA_t00@2_2 ROI 120	1229.31	0.00818156	0.00445858	0.00811516	0.0042973	0.0105708	0.0104602
provA_t00@2_2 ROI 121	1266.8	0.00831916	0.00459394	0.00825052	0.00443266	0.0109074	0.0107897
provA_t00@2_2 ROI 122	1463.65	0.0090416	0.005304	0.00896059	0.00514272	0.0126768	0.0125181
provA_t00@2_2 ROI 124	1241.28	0.00822548	0.00450179	0.00815837	0.00434051	0.0106782	0.0105654
provA_t00@2_2 ROI 125	1085.07	0.00765219	0.0039375	0.00759408	0.00377622	0.00927711	0.00919183
provA_t00@2_2 ROI 126	1257.28	0.00828423	0.00455959	0.00821617	0.0043983	0.0108219	0.0107061
provA_t00@2_2 ROI 127	1155.97	0.00791241	0.00419371	0.0078503	0.00403243	0.00991279	0.00981549
provA_t00@2_2 ROI 128	1440.82	0.00895781	0.0052217	0.00887828	0.00506042	0.0124714	0.0123178
provA_t00@2_2 ROI 129	1284.82	0.00838527	0.00465897	0.00831555	0.00449768	0.0110692	0.010948
provA_t00@2_2 ROI 130	996.7	0.00732789	0.003618	0.00727458	0.00345672	0.00848553	0.00841413
provA_t00@2_2 ROI 131	1182.65	0.00801034	0.0042901	0.00794668	0.00412882	0.0101521	0.0100501
provA_t00@2_2 ROI 132	1114.45	0.00776004	0.00404371	0.00770029	0.00388242	0.00954052	0.00945036
provA_t00@2_2 ROI 133	1341.69	0.00859402	0.00486421	0.00852079	0.00470292	0.0115801	0.0114476
provA_t00@2_2 ROI 134	1435.02	0.00893652	0.00520079	0.00885737	0.0050395	0.0124192	0.0122668
provA_t00@2_2 ROI 135	1243.29	0.00823287	0.00450907	0.00816565	0.00434778	0.0106963	0.0105831
provA_t00@2_2 ROI 136	1571.84	0.00943865	0.00569381	0.00935039	0.00553252	0.0136508	0.0134669
provA_t00@2_2 ROI 137	1466.8	0.00905317	0.00531537	0.00897195	0.00515408	0.0127051	0.0125457
provA_t00@2_2 ROI 138	1344.78	0.00860532	0.00487532	0.0085319	0.00471404	0.0116078	0.0114746
provA_t00@2_2 ROI 139	1138.9	0.00784977	0.00413205	0.00778864	0.00397077	0.00975974	0.0096654
provA_t00@2_2 ROI 140	1420.81	0.00888438	0.00514957	0.00880615	0.00498828	0.0122914	0.0121422
provA_t00@2_2 ROI 141	925.443	0.00706637	0.00336021	0.00701679	0.00319893	0.00784774	0.00778663
provA_t00@2_2 ROI 142	1445.29	0.0089742	0.0052378	0.00889438	0.00507652	0.0125115	0.0123569
provA_t00@2_2 ROI 143	1108.89	0.00773962	0.00402359	0.00768017	0.00386231	0.00949062	0.00940139
provA_t00@2_2 ROI 144	845.851	0.00677427	0.00307211	0.00672869	0.00291083	0.00713592	0.00708536
provA_t00@2_2 ROI 145	1342.21	0.0085959	0.00486606	0.00852264	0.00470478	0.0115848	0.0114521
provA_t00@2_2 ROI 146	1126.64	0.00780476	0.00408774	0.00774432	0.00392645	0.00964976	0.00955753
provA_t00@2_2 ROI 147	1099.54	0.0077053	0.00398981	0.00764639	0.00382852	0.00940682	0.00931915
provA_t00@2_2 ROI 148	950.011	0.00715654	0.00344911	0.00710569	0.00328782	0.00806758	0.00800302
provA_t00@2_2 ROI 150	990.281	0.00730433	0.00359479	0.00725137	0.0034335	0.00842806	0.00835762
provA_t00@2_2 ROI 151	1114.66	0.00776082	0.00404447	0.00770105	0.00388318	0.00954241	0.00945221
provA_t00@2_2 ROI 152	1138.6	0.00784867	0.00413097	0.00778755	0.00396968	0.00975704	0.00966276
provA_t00@2_2 ROI 153	224.231	0.00449293	0.000816251	0.00447283	0.000654967	0.00159683	0.00159428
provA_t00@2_2 ROI 154	1489.67	0.0091371	0.00539779	0.00905437	0.0052365	0.0129109	0.0127464
provA_t00@2_2 ROI 155	1059.36	0.00755787	0.00384459	0.00750117	0.00368331	0.00904679	0.00896568
provA_t00@2_2 ROI 156	797.725	0.00659765	0.00289783	0.00655441	0.00273654	0.00670579	0.00666112
provA_t00@2_2 ROI 157	1377.46	0.00872527	0.00499322	0.0086498	0.00483193	0.0119016	0.0117616
provA_t00@2_2 ROI 158	1267.41	0.0083214	0.00459614	0.00825272	0.00443485	0.0109129	0.0107951
provA_t00@2_2 ROI 159	1555.92	0.00938021	0.00563646	0.00929304	0.00547518	0.0135074	0.0133273
provA_t00@2_2 ROI 160	1070.6	0.0075991	0.00388521	0.00754179	0.00372393	0.00914747	0.00906455
provA_t00@2_2 ROI 161	864.29	0.00684195	0.00313887	0.00679545	0.00297759	0.00730077	0.00724786
provA_t00@2_2 ROI 162	1461.64	0.00903424	0.00529677	0.00895335	0.00513549	0.0126587	0.0125005
provA_t00@2_2 ROI 163	1470.49	0.00906669	0.00532864	0.00898522	0.00516736	0.0127383	0.0125781
provA_t00@2_2 ROI 164	1199.42	0.00807186	0.00435065	0.00800723	0.00418936	0.0103025	0.0101975
provA_t00@2_2 ROI 165	1423.46	0.00889411	0.00515912	0.0088157	0.00499783	0.0123152	0.0121654
provA_t00@2_2 ROI 166	1132.93	0.00782786	0.00411048	0.00776707	0.0039492	0.0097062	0.0096129
provA_t00@2_2 ROI 167	1198.91	0.00806999	0.00434881	0.00800539	0.00418752	0.010298	0.010193
provA_t00@2_2 ROI 168	1257.2	0.00828392	0.00455928	0.00821586	0.004398	0.0108212	0.0107053
provA_t00@2_2 ROI 169	191.127	0.00437144	0.000695831	0.00435241	0.000534547	0.00130285	0.00130116
provA_t00@2_2 ROI 170	490.681	0.0054708	0.00178445	0.00544103	0.00162317	0.00396669	0.00395101
provA_t00@2_2 ROI 171	1106.09	0.00772936	0.00401349	0.00767007	0.00385221	0.00946556	0.00937681
provA_t00@2_2 ROI 172	1011.16	0.00738095	0.00367029	0.00732687	0.003509	0.00861498	0.0085414
provA_t00@2_2 ROI 173	727.934	0.00634152	0.00264498	0.00630156	0.00248369	0.00608242	0.00604565
provA_t00@2_2 ROI 175	1785.47	0.0102227	0.00646266	0.0101192	0.00630138	0.0155774	0.0153384
provA_t00@2_2 ROI 176	1252.29	0.00826589	0.00454154	0.00819812	0.00438026	0.0107771	0.0106622
provA_t00@2_2 ROI 177	880.391	0.00690103	0.00319716	0.00685374	0.00303587	0.00744475	0.00738973
provA_t00@2_2 ROI 179	1319.42	0.00851228	0.00478385	0.00844043	0.00462257	0.01138	0.011252
provA_t00@2_2 ROI 180	1552.35	0.00936711	0.0056236	0.00928018	0.00546231	0.0134752	0.013296
provA_t00@2_2 ROI 182	758.5	0.00645369	0.00275573	0.00641231	0.00259445	0.00635538	0.00631524
provA_t00@2_2 ROI 184	271.921	0.00466795	0.00098968	0.00464626	0.000828396	0.0020205	0.00201643
provA_t00@2_2 ROI 185	1426.39	0.00890485	0.00516968	0.00882626	0.00500839	0.0123416	0.0121911
provA_t00@2_2 ROI 186	1109.17	0.00774066	0.00402462	0.0076812	0.00386334	0.00949317	0.0094039
provA_t00@2_2 ROI 189	309.094	0.00480438	0.00112483	0.0047814	0.00096354	0.0023509	0.00234539
provA_t00@2_2 ROI 194	31.7314	0.00378645	0.000115591	0.00377217	-4.57e-05	-0.000111213	-0.000111225
provA_t00@2_2 ROI 197	128.322	0.00414094	0.000467283	0.00412386	0.000305998	0.000745398	0.000744843
provA_t00@2_2 ROI 180	228.584	0.0045089	0.000832083	0.00448866	0.000670798	0.00163549	0.00163282
provA_t00@2_4 ROI 1	1447.04	0.00898064	0.00524413	0.00890071	0.00508284	0.0125273	0.0123723
provA_t00@2_4 ROI 3	1059.22	0.00755733	0.00384406	0.00750065	0.00368278	0.00904548	0.0089644
provA_t00@2_4 ROI 4	1358.27	0.00865487	0.00492402	0.0085806	0.00476274	0.0117291	0.0115932
provA_t00@2_4 ROI 5	1223.56	0.00816046	0.00443783	0.00809441	0.00427654	0.0105192	0.0104097
provA_t00@2_4 ROI 6	1317.11	0.00850379	0.00477551	0.00843209	0.00461422	0.0113592	0.0112317
provA_t00@2_4 ROI 7	1270.99	0.00833454	0.00460907	0.00826565	0.00444779	0.010945	0.0108265
provA_t00@2_4 ROI 8	1019.02	0.00740981	0.00369873	0.00735531	0.00353745	0.00868543	0.00861064
provA_t00@2_4 ROI 9	1272.29	0.00833932	0.00461377	0.00827035	0.00445248	0.0109567	0.010838
provA_t00@2_4 ROI 11	1181.21	0.00800505	0.0042849	0.00794148	0.00412361	0.0101392	0.0100374
provA_t00@2_4 ROI 12	1284.9	0.00838559	0.00465927	0.00831585	0.00449799	0.0110699	0.0109487
provA_t00@2_4 ROI 13	1350.23	0.00862533	0.00489499	0.00855157	0.00473371	0.0116568	0.0115225
provA_t00@2_4 ROI 14	1197.86	0.00806614	0.00434502	0.0080016	0.00418374	0.0102886	0.0101838
provA_t00@2_4 ROI 15	941.764	0.00712628	0.00341927	0.00707585	0.00325799	0.00799378	0.00793039
provA_t00@2_4 ROI 16	1221.44	0.00815268	0.00443018	0.00808676	0.00426889	0.0105002	0.0103911
provA_t00@2_4 ROI 17	1120.19	0.00778109	0.00406443	0.00772101	0.00390314	0.00959192	0.00950079
provA_t00@2_4 ROI 18	1194.15	0.00805254	0.00433163	0.00798821	0.00417035	0.0102553	0.0101512
provA_t00@2_4 ROI 19	1269.36	0.00832857	0.00460319	0.00825977	0.00444191	0.0109304	0.0108122
provA_t00@2_4 ROI 20	1434.27	0.00893377	0.00519808	0.00885466	0.0050368	0.0124124	0.0122603
provA_t00@2_4 ROI 21	807.757	0.00663447	0.00293416	0.00659074	0.00277288	0.00679543	0.00674957
provA_t00@2_4 ROI 22	1296.04	0.00842648	0.00469948	0.00835607	0.0045382	0.01117	0.0110466
provA_t00@2_4 ROI 23	1338.46	0.00858214	0.00485253	0.00850911	0.00469125	0.011551	0.0114191
provA_t00@2_4 ROI 24	1270.43	0.00833248	0.00460704	0.00826362	0.00444576	0.01094	0.0108216
provA_t00@2_4 ROI 25	1374.5	0.00871443	0.00498256	0.00863914	0.00482128	0.011875	0.0117357
provA_t00@2_4 ROI 26	1454.53	0.00900814	0.00527114	0.00892772	0.00510985	0.0125947	0.0124381
provA_t00@2_4 ROI 27	1253.16	0.00826909	0.0045447	0.00820128	0.00438341	0.0107849	0.0106698
provA_t00@2_4 ROI 28	1249.48	0.00825559	0.00453141	0.00818799	0.00437013	0.0107519	0.0106375
provA_t00@2_4 ROI 29	1353.75	0.00863828	0.00490772	0.0085643	0.00474643	0.0116885	0.0115535
provA_t00@2_4 ROI 30	1500.17	0.00917564	0.00543563	0.00909221	0.00527435	0.0130055	0.0128385
provA_t00@2_4 ROI 31	1450.83	0.00899455	0.00525779	0.00891437	0.0050965	0.0125614	0.0124056
provA_t00@2_4 ROI 32	1186.43	0.00802422	0.00430376	0.00796034	0.00414248	0.0101861	0.0100834
provA_t00@2_4 ROI 33	1419.69	0.00888028	0.00514553	0.00880211	0.00498425	0.0122814	0.0121324
provA_t00@2_4 ROI 34	1359.74	0.00866024	0.0049293	0.00858588	0.00476801	0.0117423	0.011606
provA_t00@2_4 ROI 35	1250.13	0.00825798	0.00453376	0.00819034	0.00437248	0.0107577	0.0106432
provA_t00@2_4 ROI 36	1383.63	0.00874792	0.00501547	0.00867205	0.00485419	0.011957	0.0118158
provA_t00@2_4 ROI 37	1358.08	0.00865417	0.00492333	0.00857991	0.00476205	0.0117274	0.0115915
provA_t00@2_4 ROI 39	1308.87	0.00847356	0.00474578	0.00840236	0.00458449	0.0112852	0.0111593
provA_t00@2_4 ROI 40	1459.03	0.00902464	0.00528734	0.00894392	0.00512606	0.0126352	0.0124775
provA_t00@2_4 ROI 41	974.328	0.00724578	0.00353708	0.00719366	0.00337579	0.00828523	0.00821715
provA_t00@2_4 ROI 42	1391.06	0.00877518	0.00504226	0.00869885	0.00488098	0.0120238	0.011881
provA_t00@2_4 ROI 44	1517.78	0.00924025	0.00549907	0.00915565	0.00533778	0.0131639	0.0129929
provA_t00@2_4 ROI 45	1491.67	0.00914442	0.00540498	0.00906156	0.0052437	0.0129289	0.0127639
provA_t00@2_4 ROI 46	1356.91	0.00864986	0.00491911	0.00857568	0.00475782	0.0117169	0.0115812
provA_t00@2_4 ROI 47	1515.29	0.00923111	0.00549009	0.00914667	0.00532881	0.0131415	0.0129711
provA_t00@2_4 ROI 48	1268.61	0.00832579	0.00460046	0.00825704	0.00443918	0.0109236	0.0108056
provA_t00@2_4 ROI 49	1259.08	0.00829081	0.00456606	0.00822264	0.00440477	0.010838	0.0107218
provA_t00@2_4 ROI 52	1222.45	0.0081564	0.00443383	0.00809041	0.00427254	0.0105093	0.0104
provA_t00@2_4 ROI 53	1306.98	0.00846664	0.00473897	0.00839555	0.00457769	0.0112683	0.0111427
provA_t00@2_4 ROI 54	1276.23	0.00835377	0.00462798	0.00828456	0.00446669	0.0109921	0.0108726
provA_t00@2_4 ROI 55	1353.84	0.00863858	0.00490801	0.00856459	0.00474673	0.0116893	0.0115542
provA_t00@2_4 ROI 56	1551.43	0.00936374	0.00562029	0.00927687	0.00545901	0.0134669	0.013288
provA_t00@2_4 ROI 57	1093.71	0.00768391	0.00396873	0.00762531	0.00380745	0.00935455	0.00926785
provA_t00@2_4 ROI 59	1263.86	0.00830837	0.00458333	0.00823991	0.00442205	0.010881	0.0107639
provA_t00@2_4 ROI 60	1221.27	0.00815205	0.00442955	0.00808613	0.00426827	0.0104986	0.0103896
provA_t00@2_4 ROI 61	1382.8	0.00874488	0.00501249	0.00866907	0.00485121	0.0119496	0.0118085
provA_t00@2_4 ROI 62	1428.52	0.00891265	0.00517734	0.00883392	0.00501606	0.0123607	0.0122098
provA_t00@2_4 ROI 63	1029.05	0.00744662	0.003735	0.00739158	0.00357371	0.00877524	0.0086989
provA_t00@2_4 ROI 64	1376.26	0.00872089	0.00498891	0.00864549	0.00482763	0.0118908	0.0117511
provA_t00@2_4 ROI 65	1186.98	0.0080262	0.00430571	0.00796229	0.00414443	0.0101909	0.0100881
provA_t00@2_4 ROI 66	1200.39	0.00807545	0.00435418	0.00801076	0.00419289	0.0103113	0.0102061
provA_t00@2_4 ROI 67	1227.18	0.00817374	0.00445089	0.00810747	0.00428961	0.0105517	0.0104415
provA_t00@2_4 ROI 68	1286.77	0.00839244	0.00466601	0.00832259	0.00450472	0.0110867	0.0109651
provA_t00@2_4 ROI 69	1368.77	0.0086934	0.0049619	0.00861848	0.00480061	0.0118235	0.0116854
provA_t00@2_4 ROI 70	1337.09	0.00857713	0.00484761	0.00850419	0.00468632	0.0115388	0.0114072
provA_t00@2_4 ROI 71	1514.99	0.00923001	0.00548902	0.0091456	0.00532773	0.0131388	0.0129684
provA_t00@2_4 ROI 72	1219.11	0.00814414	0.00442177	0.00807835	0.00426048	0.0104793	0.0103706
provA_t00@2_4 ROI 73	1309.76	0.00847683	0.00474899	0.00840557	0.00458771	0.0112932	0.0111671
provA_t00@2_4 ROI 74	1104.4	0.00772316	0.00400739	0.00766397	0.0038461	0.00945042	0.00936195
provA_t00@2_4 ROI 75	1066.94	0.00758569	0.003872	0.00752858	0.00371071	0.00911472	0.00903239
provA_t00@2_4 ROI 76	1279.33	0.00836513	0.00463915	0.00829573	0.00447787	0.0110199	0.0108997
provA_t00@2_4 ROI 77	1300.18	0.00844167	0.00471442	0.008371	0.00455314	0.0112072	0.011083
provA_t00@2_4 ROI 79	1321.89	0.00852132	0.00479274	0.00844932	0.00463146	0.0114022	0.0112736
provA_t00@2_4 ROI 80	1363.26	0.00867316	0.004942	0.00859858	0.00478071	0.0117739	0.0116369
provA_t00@2_4 ROI 81	1182.51	0.00800979	0.00428957	0.00794615	0.00412828	0.0101508	0.0100488
provA_t00@2_4 ROI 82	1379.85	0.00873405	0.00500185	0.00865843	0.00484056	0.0119231	0.0117826
provA_t00@2_4 ROI 83	1648.04	0.00971832	0.0059682	0.00962479	0.00580692	0.0143375	0.0141348
provA_t00@2_4 ROI 84	1353.77	0.00863833	0.00490777	0.00856435	0.00474648	0.0116886	0.0115536
provA_t00@2_4 ROI 85	1143.4	0.00786628	0.0041483	0.00780488	0.00398702	0.00980006	0.00970495
provA_t00@2_4 ROI 86	1198.58	0.00806877	0.00434761	0.00800419	0.00418632	0.010295	0.0101901
provA_t00@2_4 ROI 87	1331.23	0.00855563	0.00482647	0.00848305	0.00466519	0.0114861	0.0113557
provA_t00@2_4 ROI 88	1168.4	0.00795804	0.00423863	0.00789521	0.00407735	0.0100243	0.00992483
provA_t00@2_4 ROI 89	1072.33	0.00760546	0.00389147	0.00754805	0.00373019	0.00916299	0.00907979
provA_t00@2_4 ROI 90	1437.14	0.00894429	0.00520842	0.008865	0.00504714	0.0124382	0.0122854
provA_t00@2_4 ROI 91	1407.37	0.00883506	0.00510111	0.00875769	0.00493982	0.0121706	0.0120242
provA_t00@2_4 ROI 93	1104.06	0.00772188	0.00400613	0.00766271	0.00384485	0.0094473	0.00935889
provA_t00@2_4 ROI 94	1002.27	0.00734832	0.00363814	0.00729472	0.00347685	0.00853537	0.00846314
provA_t00@2_4 ROI 95	1402.94	0.0088188	0.00508513	0.00874171	0.00492385	0.0121307	0.0119853
provA_t00@2_4 ROI 96	1197.12	0.00806343	0.00434235	0.00799894	0.00418107	0.0102819	0.0101773
provA_t00@2_4 ROI 97	1677.95	0.00982808	0.00607585	0.00973243	0.00591456	0.0146072	0.0143969
provA_t00@2_4 ROI 99	1208.74	0.00810607	0.0043843	0.00804088	0.00422302	0.0103862	0.0102794
provA_t00@2_4 ROI 100	1033.9	0.00746441	0.00375252	0.0074091	0.00359124	0.00881865	0.00874157
provA_t00@2_4 ROI 101	1440.11	0.00895518	0.00521912	0.0088757	0.00505784	0.0124649	0.0123115
provA_t00@2_4 ROI 102	1510.96	0.00921521	0.00547448	0.00913106	0.0053132	0.0131025	0.0129331
provA_t00@2_4 ROI 103	1399.39	0.00880576	0.00507231	0.00872889	0.00491103	0.0120988	0.0119541
provA_t00@2_4 ROI 104	1399.26	0.00880528	0.00507185	0.00872843	0.00491056	0.0120976	0.011953
provA_t00@2_4 ROI 105	1201.73	0.00808037	0.00435902	0.0080156	0.00419773	0.0103233	0.0102179
provA_t00@2_4 ROI 106	1362.28	0.00866956	0.00493846	0.00859504	0.00477718	0.0117651	0.0116283
provA_t00@2_4 ROI 107	1567.65	0.00942329	0.00567874	0.00933532	0.00551746	0.0136131	0.0134303
provA_t00@2_4 ROI 108	1273.12	0.00834236	0.00461676	0.00827334	0.00445548	0.0109642	0.0108452
provA_t00@2_4 ROI 109	1232.21	0.00819221	0.00446906	0.00812564	0.00430778	0.0105968	0.0104857
provA_t00@2_4 ROI 110	1319.06	0.00851095	0.00478254	0.00843912	0.00462126	0.0113768	0.0112488
provA_t00@2_4 ROI 111	1620.5	0.00961722	0.00586903	0.00952561	0.00570775	0.0140892	0.0138935
provA_t00@2_4 ROI 112	1401.33	0.00881287	0.0050793	0.00873588	0.00491802	0.0121162	0.0119711
provA_t00@2_4 ROI 113	1204.68	0.00809117	0.00436965	0.00802623	0.00420837	0.0103498	0.0102437
provA_t00@2_4 ROI 114	1337.47	0.00857853	0.00484898	0.00850556	0.0046877	0.0115422	0.0114105
provA_t00@2_4 ROI 115	1198.66	0.00806907	0.0043479	0.00800448	0.00418661	0.0102957	0.0101908
provA_t00@2_4 ROI 116	1517.17	0.00923802	0.00549688	0.00915346	0.0053356	0.0131585	0.0129876
provA_t00@2_4 ROI 119	1423.33	0.00889363	0.00515865	0.00881523	0.00499736	0.0123141	0.0121643
provA_t00@2_4 ROI 121	1255.33	0.00827706	0.00455253	0.00820911	0.00439125	0.0108044	0.0106889
provA_t00@2_4 ROI 122	1214.8	0.00812831	0.00440619	0.00806277	0.0042449	0.0104406	0.0103327
provA_t00@2_4 ROI 123	1085.83	0.00765498	0.00394025	0.00759683	0.00377897	0.00928393	0.00919853
provA_t00@2_4 ROI 124	1212.21	0.00811881	0.00439685	0.00805343	0.00423557	0.0104174	0.01031
provA_t00@2_4 ROI 125	1148.43	0.00788472	0.00416646	0.00782304	0.00400518	0.00984513	0.00974915
provA_t00@2_4 ROI 126	1151.08	0.00789448	0.00417606	0.00783264	0.00401478	0.00986897	0.00977253
provA_t00@2_4 ROI 127	1407.76	0.00883647	0.00510249	0.00875907	0.0049412	0.012174	0.0120276
provA_t00@2_4 ROI 128	1340.44	0.0085894	0.00485967	0.00851625	0.00469839	0.0115688	0.0114365
provA_t00@2_4 ROI 129	1457.7	0.00901977	0.00528256	0.00893914	0.00512127	0.0126232	0.0124659
provA_t00@2_4 ROI 130	1231.45	0.00818943	0.00446632	0.0081229	0.00430504	0.01059	0.0104791
provA_t00@2_4 ROI 131	1358.82	0.00865687	0.00492599	0.00858257	0.00476471	0.011734	0.011598
provA_t00@2_4 ROI 132	1396.68	0.00879583	0.00506255	0.00871913	0.00490127	0.0120744	0.0119304
provA_t00@2_4 ROI 133	1238	0.00821347	0.00448998	0.00814656	0.00432869	0.0106488	0.0105366
provA_t00@2_4 ROI 134	1038.21	0.00748022	0.0037681	0.00742469	0.00360682	0.00885726	0.0087795
provA_t00@2_4 ROI 135	1246.8	0.00824575	0.00452174	0.00817832	0.00436045	0.0107278	0.0106139
provA_t00@2_4 ROI 136	1139.05	0.00785031	0.00413258	0.00778916	0.00397129	0.00976104	0.00966668
provA_t00@2_4 ROI 137	1120.4	0.00778187	0.0040652	0.00772178	0.00390391	0.00959383	0.00950267
provA_t00@2_4 ROI 138	1309.12	0.00847446	0.00474667	0.00840325	0.00458538	0.0112874	0.0111615
provA_t00@2_4 ROI 139	1529.5	0.00928326	0.00554129	0.00919787	0.00538001	0.0132695	0.0130957
provA_t00@2_4 ROI 140	1416.67	0.00886919	0.00513464	0.00879121	0.00497335	0.0122542	0.0121058
provA_t00@2_4 ROI 141	1110.36	0.00774502	0.00402892	0.0076855	0.00386763	0.00950383	0.00941436
provA_t00@2_4 ROI 142	1550.59	0.00936068	0.00561729	0.00927387	0.005456	0.0134594	0.0132807
provA_t00@2_4 ROI 143	1445.22	0.00897397	0.00523757	0.00889415	0.00507628	0.012511	0.0123564
provA_t00@2_4 ROI 144	1366.63	0.00868554	0.00495417	0.00861075	0.00479289	0.0118043	0.0116665
provA_t00@2_4 ROI 145	1245.93	0.00824255	0.00451859	0.00817517	0.0043573	0.01072	0.0106063
provA_t00@2_4 ROI 146	1104.08	0.00772199	0.00400624	0.00766282	0.00384495	0.00944756	0.00935914
provA_t00@2_4 ROI 147	1048.65	0.00751855	0.00380586	0.00746244	0.00364457	0.0089508	0.0088714
provA_t00@2_4 ROI 149	1590.78	0.00950816	0.00576203	0.00941861	0.00560074	0.0138214	0.013633
provA_t00@2_4 ROI 150	1257	0.00828319	0.00455856	0.00821514	0.00439727	0.0108194	0.0107036
provA_t00@2_4 ROI 151	1062.84	0.00757064	0.00385717	0.00751375	0.00369589	0.00907797	0.0089963
provA_t00@2_4 ROI 152	821.423	0.00668462	0.00298365	0.00664024	0.00282237	0.00691756	0.00687004
provA_t00@2_4 ROI 153	1219.22	0.00814453	0.00442215	0.00807873	0.00426086	0.0104802	0.0103715
provA_t00@2_4 ROI 154	1449.81	0.0089908	0.00525411	0.00891069	0.00509282	0.0125522	0.0123966
provA_t00@2_4 ROI 155	1277.44	0.0083582	0.00463234	0.00828892	0.00447105	0.0110029	0.0108832
provA_t00@2_4 ROI 156	1710.82	0.00994871	0.00619413	0.00985071	0.00603285	0.0149036	0.0146848
provA_t00@2_4 ROI 157	1375.83	0.00871931	0.00498736	0.00864394	0.00482607	0.011887	0.0117473
provA_t00@2_4 ROI 158	1227.08	0.0081734	0.00445056	0.00810713	0.00428927	0.0105508	0.0104407
provA_t00@2_4 ROI 159	1224.16	0.00816265	0.00443998	0.00809656	0.0042787	0.0105246	0.0104149
provA_t00@2_4 ROI 160	1396.3	0.00879443	0.00506118	0.00871776	0.0048999	0.012071	0.011927
provA_t00@2_4 ROI 161	1009.2	0.00737375	0.0036632	0.00731978	0.00350191	0.00859743	0.00852414
provA_t00@2_4 ROI 163	1519.15	0.00924527	0.00550399	0.00916057	0.00534271	0.0131762	0.0130049
provA_t00@2_4 ROI 164	1434.34	0.00893402	0.00519833	0.00885491	0.00503705	0.0124131	0.0122609
provA_t00@2_4 ROI 166	958.849	0.00718898	0.00348108	0.00713766	0.0033198	0.00814668	0.00808085
provA_t00@2_4 ROI 167	1276.86	0.00835606	0.00463024	0.00828682	0.00446895	0.0109977	0.010878
provA_t00@2_4 ROI 168	1425.83	0.0089028	0.00516766	0.00882424	0.00500638	0.0123366	0.0121862
provA_t00@2_4 ROI 169	1184.52	0.00801718	0.00429684	0.00795342	0.00413556	0.0101689	0.0100665
provA_t00@2_4 ROI 170	1668.49	0.00979336	0.0060418	0.00969838	0.00588051	0.0145218	0.014314
provA_t00@2_4 ROI 172	1311.91	0.0084847	0.00475673	0.00841331	0.00459545	0.0113125	0.011186
provA_t00@2_4 ROI 173	1502.48	0.00918409	0.00544393	0.00910051	0.00528264	0.0130262	0.0128587
provA_t00@2_4 ROI 174	1344.47	0.00860422	0.00487424	0.00853082	0.00471295	0.0116051	0.011472
provA_t00@2_4 ROI 175	988.945	0.00729943	0.00358995	0.00724653	0.00342867	0.00841609	0.00834585
provA_t00@2_4 ROI 176	930.092	0.00708344	0.00337704	0.00703362	0.00321575	0.00788934	0.00782758
provA_t00@2_4 ROI 177	1005.52	0.00736027	0.00364991	0.00730649	0.00348862	0.00856452	0.00849179
provA_t00@2_4 ROI 178	1518.79	0.00924394	0.0055027	0.00915928	0.00534141	0.013173	0.0130017
provA_t00@2_4 ROI 179	1464.89	0.00904616	0.00530848	0.00896506	0.0051472	0.012688	0.012529
provA_t00@2_4 ROI 180	1076.83	0.00762196	0.00390773	0.00756431	0.00374644	0.00920329	0.00911936
provA_t00@2_4 ROI 181	742.936	0.00639657	0.00269934	0.00635592	0.00253805	0.00621638	0.00617797
provA_t00@2_4 ROI 182	1129.06	0.00781364	0.00409648	0.00775306	0.00393519	0.00967145	0.00957881
provA_t00@2_4 ROI 183	1268.93	0.00832696	0.00460162	0.0082582	0.00444033	0.0109265	0.0108084
provA_t00@2_4 ROI 184	1458.25	0.00902178	0.00528453	0.00894111	0.00512325	0.0126282	0.0124707
provA_t00@2_4 ROI 185	1239.97	0.00822069	0.00449708	0.00815366	0.0043358	0.0106665	0.0105539
provA_t00@2_4 ROI 186	1339.18	0.0085848	0.00485515	0.00851173	0.00469387	0.0115576	0.0114255
provA_t00@2_4 ROI 187	1423.31	0.00889356	0.00515858	0.00881516	0.00499729	0.0123139	0.0121641
provA_t00@2_4 ROI 188	988.348	0.00729724	0.00358779	0.00724437	0.00342651	0.00841074	0.00834059
provA_t00@2_4 ROI 189	1309.7	0.00847661	0.00474878	0.00840536	0.0045875	0.0112927	0.0111666
provA_t00@2_4 ROI 190	1418.13	0.00887454	0.0051399	0.00879648	0.00497861	0.0122673	0.0121186
provA_t00@2_4 ROI 191	1375.29	0.00871732	0.00498541	0.00864199	0.00482412	0.0118821	0.0117426
provA_t00@2_4 ROI 192	1388.6	0.00876617	0.00503341	0.00868999	0.00487213	0.0120018	0.0118594
provA_t00@2_4 ROI 193	1236.8	0.00820906	0.00448564	0.00814222	0.00432435	0.010638	0.0105261
provA_t00@2_4 ROI 195	961.763	0.00719967	0.00349163	0.00714821	0.00333034	0.00817276	0.00810651
provA_t00@2_4 ROI 196	1417.37	0.00887175	0.00513715	0.00879373	0.00497587	0.0122604	0.0121119
provA_t00@2_4 ROI 197	1839.17	0.0104197	0.00665572	0.0103123	0.00649443	0.0160623	0.0158083
provA_t00@2_4 ROI 198	1062.91	0.00757088	0.00385741	0.00751399	0.00369612	0.00907856	0.00899688
provA_t00@2_4 ROI 199	1416.08	0.008867	0.00513249	0.00878907	0.0049712	0.0122488	0.0121006
provA_t00@2_4 ROI 200	1303.51	0.00845386	0.00472641	0.008383	0.00456513	0.011237	0.0111122
provA_t00@2_4 ROI 201	1205.84	0.00809545	0.00437386	0.00803044	0.00421257	0.0103602	0.010254
provA_t00@2_4 ROI 202	1340.72	0.00859045	0.0048607	0.00851728	0.00469941	0.0115714	0.011439
provA_t00@2_4 ROI 203	1410.71	0.00884732	0.00511315	0.00876973	0.00495187	0.0122006	0.0120535
provA_t00@2_4 ROI 204	991.533	0.00730892	0.00359931	0.00725589	0.00343803	0.00843926	0.00836863
provA_t00@2_4 ROI 205	1083.78	0.00764747	0.00393285	0.00758943	0.00377157	0.00926558	0.00918052
provA_t00@2_4 ROI 206	1329.84	0.00855051	0.00482144	0.00847802	0.00466016	0.0114736	0.0113435
provA_t00@2_4 ROI 207	1385.28	0.00875397	0.00502142	0.008678	0.00486014	0.0119719	0.0118302
provA_t00@2_4 ROI 208	904.536	0.00698965	0.00328455	0.00694113	0.00312327	0.00766071	0.00760247
provA_t00@2_4 ROI 211	992.841	0.00731373	0.00360404	0.00726062	0.00344276	0.00845097	0.00838015
provA_t00@2_4 ROI 215	1132.55	0.00782647	0.00410911	0.00776569	0.00394783	0.0097028	0.00960956
provA_t00@2_4 ROI 216	1765.63	0.0101499	0.0063913	0.0100479	0.00623002	0.0153982	0.0151647
provA_t00@2_4 ROI 217	1141.45	0.00785911	0.00414125	0.00779783	0.00397997	0.00978256	0.00968779
provA_t00@2_4 ROI 218	1095.5	0.00769047	0.0039752	0.00763178	0.00381392	0.0093706	0.0092836
provA_t00@2_4 ROI 219	1123.55	0.00779343	0.00407658	0.00773316	0.0039153	0.00962208	0.00953038
provA_t00@2_4 ROI 220	1206.35	0.0080973	0.00437568	0.00803226	0.0042144	0.0103648	0.0102584
provA_t00@2_4 ROI 221	1306.26	0.00846396	0.00473635	0.00839293	0.00457506	0.0112617	0.0111363
provA_t00@2_4 ROI 222	1415.76	0.00886582	0.00513133	0.00878791	0.00497004	0.0122459	0.0120978
provA_t00@2_4 ROI 223	965.038	0.00721169	0.00350347	0.00716005	0.00334219	0.00820207	0.00813535
provA_t00@2_4 ROI 224	1242.51	0.00823002	0.00450626	0.00816284	0.00434498	0.0106893	0.0105763
provA_t00@2_4 ROI 225	1083.44	0.00764622	0.00393162	0.0075882	0.00377034	0.00926252	0.00917752
provA_t00@2_4 ROI 226	1239.3	0.00821822	0.00449465	0.00815123	0.00433337	0.0106605	0.010548
provA_t00@2_4 ROI 227	1272.43	0.00833981	0.00461425	0.00827083	0.00445297	0.0109579	0.0108391
provA_t00@2_4 ROI 229	606.94	0.00589747	0.00220631	0.00586289	0.00204503	0.00500279	0.00497788
provA_t00@2_4 ROI 231	1325.7	0.00853532	0.00480651	0.00846309	0.00464522	0.0114364	0.0113071
provA_t00@2_4 ROI 234	1215.82	0.00813205	0.00440987	0.00806645	0.00424859	0.0104497	0.0103416
provA_t00@2_4 ROI 235	1186.45	0.00802428	0.00430383	0.00796041	0.00414254	0.0101862	0.0100835
provA_t00@2_4 ROI 236	779.385	0.00653034	0.00283139	0.00648797	0.00267011	0.00654193	0.00649941
provA_t00@2_4 ROI 237	997.801	0.00733193	0.00362198	0.00727856	0.0034607	0.00849538	0.00842382
provA_t00@2_4 ROI 238	875.914	0.00688461	0.00318095	0.00683753	0.00301967	0.00740471	0.00735028
provA_t00@2_4 ROI 240	898.18	0.00696632	0.00326155	0.00691813	0.00310026	0.00760385	0.00754647
provA_t00@2_4 ROI 243	1535.46	0.00930514	0.00556277	0.00921935	0.00540148	0.0133231	0.013148
provA_t00@2_4 ROI 244	452.982	0.00533244	0.00164758	0.00530416	0.00148629	0.00363098	0.00361785
provA_t00@2_4 ROI 245	1261.2	0.0082986	0.00457372	0.0082303	0.00441243	0.0108571	0.0107405
provA_t00@2_4 ROI 216	65.88	0.00391178	0.000239957	0.00389654	7.87e-05	0.000191536	0.000191499
provA_t00@2_5 ROI 1	1127.96	0.0078096	0.0040925	0.00774909	0.00393122	0.00966159	0.00956913
provA_t00@2_5 ROI 3	1213.88	0.00812492	0.00440286	0.00805944	0.00424157	0.0104323	0.0103246
provA_t00@2_5 ROI 4	1330.49	0.0085529	0.00482379	0.00848037	0.0046625	0.0114795	0.0113492
provA_t00@2_5 ROI 5	1590.8	0.00950824	0.0057621	0.00941868	0.00560082	0.0138216	0.0136332
provA_t00@2_5 ROI 6	1403.53	0.00882097	0.00508726	0.00874384	0.00492598	0.012136	0.0119905
provA_t00@2_5 ROI 8	1513.75	0.00922547	0.00548456	0.00914114	0.00532327	0.0131277	0.0129576
provA_t00@2_5 ROI 9	1281.22	0.00837209	0.004646	0.00830258	0.00448472	0.0110369	0.0109164
provA_t00@2_5 ROI 10	1410.54	0.00884667	0.00511252	0.0087691	0.00495123	0.012199	0.012052
provA_t00@2_5 ROI 11	1462.45	0.00903718	0.00529966	0.00895624	0.00513838	0.0126659	0.0125075
provA_t00@2_5 ROI 12	1205.81	0.00809532	0.00437373	0.00803031	0.00421245	0.0103599	0.0102537
provA_t00@2_5 ROI 13	1235.57	0.00820456	0.00448121	0.00813779	0.00431992	0.010627	0.0105153
provA_t00@2_5 ROI 14	1476.53	0.00908888	0.00535043	0.00900701	0.00518915	0.0127927	0.0126311
provA_t00@2_5 ROI 15	1182.51	0.00800981	0.00428958	0.00794616	0.0041283	0.0101508	0.0100488
provA_t00@2_5 ROI 16	1626.96	0.00964096	0.00589232	0.0095489	0.00573104	0.0141475	0.0139501
provA_t00@2_5 ROI 17	1398.4	0.00880212	0.00506874	0.00872532	0.00490745	0.0120898	0.0119454
provA_t00@2_5 ROI 18	1471.67	0.00907101	0.00533289	0.00898947	0.00517161	0.0127489	0.0125884
provA_t00@2_5 ROI 19	1246.65	0.00824522	0.00452122	0.0081778	0.00435993	0.0107265	0.0106127
provA_t00@2_5 ROI 20	1266.15	0.00831678	0.0045916	0.00824818	0.00443031	0.0109016	0.010784
provA_t00@2_5 ROI 21	1220.96	0.00815091	0.00442843	0.00808501	0.00426714	0.0104958	0.0103868
provA_t00@2_5 ROI 22	1279.68	0.00836642	0.00464042	0.008297	0.00447914	0.011023	0.0109028
provA_t00@2_5 ROI 23	1365.67	0.00868202	0.00495071	0.00860729	0.00478943	0.0117957	0.0116581
provA_t00@2_5 ROI 24	1350.87	0.0086277	0.00489732	0.0085539	0.00473604	0.0116626	0.0115282
provA_t00@2_5 ROI 25	1330.1	0.00855145	0.00482236	0.00847894	0.00466108	0.0114759	0.0113457
provA_t00@2_5 ROI 27	1492.22	0.00914646	0.00540698	0.00906356	0.00524569	0.0129339	0.0127687
provA_t00@2_5 ROI 28	1175.94	0.0079857	0.00426585	0.00792243	0.00410457	0.0100919	0.00999108
provA_t00@2_5 ROI 29	1232.16	0.00819205	0.0044689	0.00812548	0.00430762	0.0105964	0.0104853
provA_t00@2_5 ROI 30	1303.16	0.0084526	0.00472517	0.00838175	0.00456389	0.0112339	0.0111091
provA_t00@2_5 ROI 31	1245.34	0.00824039	0.00451646	0.00817304	0.00435518	0.0107147	0.0106011
provA_t00@2_5 ROI 32	1456.55	0.00901554	0.0052784	0.00893498	0.00511712	0.0126129	0.0124558
provA_t00@2_5 ROI 33	1234.77	0.0082016	0.0044783	0.00813488	0.00431702	0.0106198	0.0105082
provA_t00@2_5 ROI 34	1331.48	0.00855652	0.00482735	0.00848393	0.00466606	0.0114883	0.0113578
provA_t00@2_5 ROI 35	1331.63	0.00855708	0.0048279	0.00848448	0.00466661	0.0114897	0.0113592
provA_t00@2_5 ROI 36	1233.46	0.00819678	0.00447356	0.00813014	0.00431228	0.010608	0.0104967
provA_t00@2_5 ROI 37	1047.98	0.00751608	0.00380343	0.00746001	0.00364214	0.00894477	0.00886547
provA_t00@2_5 ROI 38	1180.43	0.0080022	0.00428209	0.00793867	0.0041208	0.0101322	0.0100306
provA_t00@2_5 ROI 39	1269.99	0.00833087	0.00460546	0.00826204	0.00444418	0.0109361	0.0108177
provA_t00@2_5 ROI 40	1228.3	0.00817785	0.00445494	0.00811152	0.00429365	0.0105617	0.0104513
provA_t00@2_5 ROI 41	1440.29	0.00895586	0.00521979	0.00887637	0.0050585	0.0124666	0.0123131
provA_t00@2_5 ROI 42	1367.35	0.00868819	0.00495677	0.00861335	0.00479549	0.0118107	0.0116729
provA_t00@2_5 ROI 43	1289.9	0.00840395	0.00467733	0.00833391	0.00451605	0.0111149	0.0109927
provA_t00@2_5 ROI 44	1295.52	0.00842455	0.00469759	0.00835417	0.00453631	0.0111653	0.011042
provA_t00@2_5 ROI 45	1433.46	0.00893081	0.00519518	0.00885176	0.00503389	0.0124052	0.0122532
provA_t00@2_5 ROI 46	1377.72	0.00872625	0.00499418	0.00865076	0.00483289	0.011904	0.0117639
provA_t00@2_5 ROI 47	1227.42	0.00817463	0.00445177	0.00810835	0.00429049	0.0105539	0.0104436
provA_t00@2_5 ROI 48	1385.55	0.00875496	0.00502239	0.00867897	0.00486111	0.0119743	0.0118326
provA_t00@2_5 ROI 49	1313.45	0.00849035	0.00476229	0.00841887	0.004601	0.0113263	0.0111995
provA_t00@2_5 ROI 50	1371.82	0.00870456	0.00497286	0.00862945	0.00481158	0.0118509	0.0117121
provA_t00@2_5 ROI 51	1359.67	0.00865997	0.00492904	0.00858562	0.00476776	0.0117416	0.0116054
provA_t00@2_5 ROI 52	1324.51	0.00853097	0.00480222	0.0084588	0.00464094	0.0114258	0.0112967
provA_t00@2_5 ROI 53	1165.94	0.00794901	0.00422974	0.00788632	0.00406845	0.0100022	0.00990318
provA_t00@2_5 ROI 54	1442.2	0.00896289	0.00522669	0.00888327	0.0050654	0.0124838	0.0123299
provA_t00@2_5 ROI 55	1380.11	0.00873502	0.0050028	0.00865938	0.00484151	0.0119255	0.0117849
provA_t00@2_5 ROI 56	1535.03	0.00930357	0.00556123	0.00921781	0.00539994	0.0133193	0.0131442
provA_t00@2_5 ROI 57	1330.68	0.0085536	0.00482447	0.00848106	0.00466319	0.0114812	0.0113509
provA_t00@2_5 ROI 58	1179.58	0.00799904	0.00427898	0.00793556	0.0041177	0.0101245	0.010023
provA_t00@2_5 ROI 60	1305.93	0.00846276	0.00473517	0.00839175	0.00457388	0.0112588	0.0111335
provA_t00@2_5 ROI 61	1306.25	0.00846394	0.00473632	0.0083929	0.00457503	0.0112617	0.0111363
provA_t00@2_5 ROI 62	1568.45	0.00942622	0.00568162	0.0093382	0.00552033	0.0136203	0.0134373
provA_t00@2_5 ROI 63	1567.35	0.00942217	0.00567765	0.00933423	0.00551636	0.0136103	0.0134276
provA_t00@2_5 ROI 64	1224.97	0.00816565	0.00444293	0.00809951	0.00428165	0.0105319	0.0104221
provA_t00@2_5 ROI 65	1187.41	0.00802778	0.00430727	0.00796385	0.00414599	0.0101948	0.0100919
provA_t00@2_5 ROI 66	1328.53	0.00854572	0.00481672	0.00847331	0.00465544	0.0114619	0.011332
provA_t00@2_5 ROI 67	1281.27	0.00837226	0.00464616	0.00830275	0.00448488	0.0110373	0.0109168
provA_t00@2_5 ROI 68	1187.43	0.00802788	0.00430736	0.00796394	0.00414608	0.010195	0.0100921
provA_t00@2_5 ROI 69	1105.43	0.00772693	0.0040111	0.00766768	0.00384981	0.00945963	0.00937098
provA_t00@2_5 ROI 70	1221.11	0.00815149	0.004429	0.00808558	0.00426771	0.0104973	0.0103882
provA_t00@2_5 ROI 71	1328.5	0.0085456	0.00481661	0.00847319	0.00465533	0.0114616	0.0113317
provA_t00@2_5 ROI 72	1288.91	0.0084003	0.00467374	0.00833032	0.00451245	0.0111059	0.0109839
provA_t00@2_5 ROI 73	1146.68	0.00787833	0.00416017	0.00781675	0.00399889	0.00982952	0.00973384
provA_t00@2_5 ROI 74	1558.04	0.00938801	0.00564412	0.0093007	0.00548283	0.0135265	0.013346
provA_t00@2_5 ROI 75	1284.55	0.00838431	0.00465801	0.00831459	0.00449673	0.0110668	0.0109457
provA_t00@2_5 ROI 76	1378.2	0.00872801	0.00499591	0.00865249	0.00483463	0.0119083	0.0117681
provA_t00@2_5 ROI 77	1168.37	0.00795792	0.00423852	0.0078951	0.00407723	0.010024	0.00992455
provA_t00@2_5 ROI 78	1441.06	0.00895867	0.00522255	0.00887913	0.00506126	0.0124735	0.0123198
provA_t00@2_5 ROI 79	1279.18	0.00836459	0.00463862	0.0082952	0.00447734	0.0110186	0.0108985
provA_t00@2_5 ROI 81	1465.93	0.00904998	0.00531223	0.00896881	0.00515095	0.0126973	0.0125381
provA_t00@2_5 ROI 82	1029.32	0.00744759	0.00373595	0.00739253	0.00357466	0.0087776	0.00870123
provA_t00@2_5 ROI 83	1221.16	0.00815164	0.00442915	0.00808573	0.00426787	0.0104976	0.0103886
provA_t00@2_5 ROI 84	1216.87	0.0081359	0.00441366	0.00807024	0.00425238	0.0104591	0.0103509
provA_t00@2_5 ROI 85	1250.25	0.00825843	0.00453421	0.00819079	0.00437292	0.0107588	0.0106443
provA_t00@2_5 ROI 86	1622.24	0.00962362	0.00587531	0.00953189	0.00571403	0.0141049	0.0139087
provA_t00@2_5 ROI 87	1291.08	0.00840826	0.00468157	0.00833815	0.00452028	0.0111254	0.011003
provA_t00@2_5 ROI 88	1410.8	0.00884763	0.00511345	0.00877004	0.00495217	0.0122013	0.0120543
provA_t00@2_5 ROI 89	1330.15	0.00855165	0.00482256	0.00847914	0.00466128	0.0114764	0.0113462
provA_t00@2_5 ROI 90	1177.14	0.00799012	0.0042702	0.00792678	0.00410892	0.0101027	0.0100017
provA_t00@2_5 ROI 91	1106.62	0.00773129	0.0040154	0.00767198	0.00385411	0.00947029	0.00938144
provA_t00@2_5 ROI 92	1321.11	0.00851847	0.00478994	0.00844652	0.00462865	0.0113952	0.0112668
provA_t00@2_5 ROI 93	1463.32	0.00904038	0.00530281	0.00895939	0.00514152	0.0126738	0.0125152
provA_t00@2_5 ROI 94	1336.68	0.00857563	0.00484614	0.00850272	0.00468485	0.0115351	0.0114036
provA_t00@2_5 ROI 95	1334.47	0.00856749	0.00483814	0.00849471	0.00467685	0.0115152	0.0113841
provA_t00@2_5 ROI 96	972.763	0.00724004	0.00353142	0.007188	0.00337013	0.00827123	0.00820337
provA_t00@2_5 ROI 97	1351.54	0.00863013	0.00489971	0.00855629	0.00473843	0.0116686	0.011534
provA_t00@2_5 ROI 99	1606.59	0.0095662	0.00581897	0.00947556	0.00565769	0.0139639	0.0137716
provA_t00@2_5 ROI 100	1034.01	0.0074648	0.00375291	0.00740949	0.00359162	0.00881961	0.00874251
provA_t00@2_5 ROI 102	1387.01	0.00876032	0.00502766	0.00868424	0.00486638	0.0119874	0.0118454
provA_t00@2_5 ROI 103	1253.43	0.00827009	0.00454567	0.00820226	0.00438439	0.0107873	0.0106722
provA_t00@2_5 ROI 104	774.722	0.00651323	0.0028145	0.00647108	0.00265322	0.00650028	0.0064583
provA_t00@2_5 ROI 105	1649.69	0.00972437	0.00597414	0.00963072	0.00581285	0.0143524	0.0141493
provA_t00@2_5 ROI 106	1437.8	0.00894673	0.00521082	0.0088674	0.00504953	0.0124442	0.0122913
provA_t00@2_5 ROI 107	1366.31	0.00868436	0.00495301	0.00860959	0.00479172	0.0118014	0.0116637
provA_t00@2_5 ROI 108	1465.88	0.00904977	0.00531203	0.00896861	0.00515074	0.0126968	0.0125376
provA_t00@2_5 ROI 109	1506.14	0.00919754	0.00545714	0.00911372	0.00529586	0.0130592	0.0128908
provA_t00@2_5 ROI 110	1259.86	0.00829369	0.00456889	0.00822547	0.00440761	0.0108451	0.0107287
provA_t00@2_5 ROI 111	1176.75	0.00798869	0.00426879	0.00792537	0.00410751	0.0100992	0.00999824
provA_t00@2_5 ROI 112	1311.6	0.00848357	0.00475562	0.0084122	0.00459433	0.0113097	0.0111832
provA_t00@2_5 ROI 114	1295.01	0.00842268	0.00469575	0.00835233	0.00453446	0.0111607	0.0110375
provA_t00@2_5 ROI 115	1197.19	0.00806369	0.00434261	0.00799919	0.00418132	0.0102826	0.0101779
provA_t00@2_5 ROI 116	1427.54	0.00890906	0.00517381	0.00883039	0.00501253	0.0123519	0.0122012
provA_t00@2_5 ROI 117	1105.75	0.00772812	0.00401227	0.00766885	0.00385099	0.00946253	0.00937383
provA_t00@2_5 ROI 118	1460.62	0.00903048	0.00529308	0.00894966	0.00513179	0.0126495	0.0124915
provA_t00@2_5 ROI 119	1317.7	0.00850598	0.00477766	0.00843424	0.00461637	0.0113646	0.0112369
provA_t00@2_5 ROI 120	1584.57	0.00948535	0.00573965	0.00939623	0.00557836	0.0137654	0.0135785
provA_t00@2_5 ROI 121	1252.57	0.00826693	0.00454257	0.00819915	0.00438129	0.0107796	0.0106647
provA_t00@2_5 ROI 122	1097.28	0.00769701	0.00398164	0.00763822	0.00382035	0.00938656	0.00929927
provA_t00@2_5 ROI 123	1341.67	0.00859392	0.00486411	0.0085207	0.00470283	0.0115799	0.0114473
provA_t00@2_5 ROI 124	1400.52	0.0088099	0.00507638	0.00873296	0.0049151	0.0121089	0.011964
provA_t00@2_5 ROI 125	1553.78	0.00937236	0.00562875	0.00928533	0.00546747	0.0134881	0.0133086
provA_t00@2_5 ROI 126	775.044	0.00651441	0.00281567	0.00647225	0.00265438	0.00650316	0.00646114
provA_t00@2_5 ROI 127	1538.44	0.00931608	0.00557351	0.00923009	0.00541223	0.01335	0.0131741
provA_t00@2_5 ROI 128	1303.55	0.00845404	0.00472659	0.00838317	0.0045653	0.0112375	0.0111126
provA_t00@2_5 ROI 129	1399.86	0.00880749	0.00507402	0.0087306	0.00491273	0.012103	0.0119583
provA_t00@2_5 ROI 130	1517.36	0.0092387	0.00549755	0.00915413	0.00533627	0.0131602	0.0129892
provA_t00@2_5 ROI 132	1397.64	0.00879934	0.005066	0.00872258	0.00490472	0.012083	0.0119388
provA_t00@2_5 ROI 134	1442.36	0.00896345	0.00522724	0.00888382	0.00506595	0.0124852	0.0123312
provA_t00@2_5 ROI 135	1281.3	0.00837236	0.00464627	0.00830285	0.00448498	0.0110376	0.0109171
provA_t00@2_5 ROI 136	1483.13	0.00911308	0.0053742	0.00903078	0.00521291	0.012852	0.012689
provA_t00@2_5 ROI 137	1383.71	0.00874821	0.00501576	0.00867234	0.00485448	0.0119578	0.0118165
provA_t00@2_5 ROI 138	1076.98	0.00762253	0.00390829	0.00756487	0.00374701	0.00920469	0.00912073
provA_t00@2_5 ROI 140	1329.42	0.00854898	0.00481993	0.00847651	0.00465864	0.0114699	0.0113398
provA_t00@2_5 ROI 141	1194.65	0.00805438	0.00433345	0.00799003	0.00417216	0.0102598	0.0101556
provA_t00@2_5 ROI 142	1188.84	0.00803304	0.00431245	0.00796903	0.00415116	0.0102076	0.0101045
provA_t00@2_5 ROI 143	1242.95	0.00823163	0.00450784	0.00816442	0.00434656	0.0106933	0.0105801
provA_t00@2_5 ROI 144	1216.88	0.00813594	0.00441369	0.00807028	0.00425241	0.0104592	0.010351
provA_t00@2_5 ROI 145	1337.7	0.00857937	0.00484981	0.00850639	0.00468852	0.0115443	0.0114125
provA_t00@2_5 ROI 146	1314.77	0.00849521	0.00476707	0.00842365	0.00460578	0.0113382	0.0112111
provA_t00@2_5 ROI 147	1417.66	0.0088728	0.00513819	0.00879477	0.00497691	0.012263	0.0121145
provA_t00@2_5 ROI 148	1237.42	0.00821132	0.00448787	0.00814445	0.00432658	0.0106436	0.0105315
provA_t00@2_5 ROI 149	1453.29	0.00900356	0.00526664	0.00892322	0.00510536	0.0125835	0.0124271
provA_t00@2_5 ROI 150	1251.29	0.00826224	0.00453795	0.00819453	0.00437667	0.0107681	0.0106534
provA_t00@2_5 ROI 151	1265.34	0.00831381	0.00458868	0.00824526	0.00442739	0.0108943	0.0107769
provA_t00@2_5 ROI 152	1316.86	0.00850286	0.00477459	0.00843117	0.00461331	0.011357	0.0112294
provA_t00@2_5 ROI 153	1362.39	0.00866998	0.00493888	0.00859546	0.00477759	0.0117662	0.0116293
provA_t00@2_5 ROI 154	1258.1	0.00828723	0.00456253	0.00821911	0.00440125	0.0108293	0.0107132
provA_t00@2_5 ROI 155	1018.56	0.00740811	0.00369706	0.00735364	0.00353577	0.00868128	0.00860656
provA_t00@2_5 ROI 156	1288.48	0.00839872	0.00467219	0.00832877	0.0045109	0.0111021	0.0109802
provA_t00@2_5 ROI 157	1225.21	0.00816653	0.0044438	0.00810038	0.00428251	0.010534	0.0104242
provA_t00@2_5 ROI 158	1456.33	0.00901473	0.00527762	0.0089342	0.00511633	0.0126109	0.0124539
provA_t00@2_5 ROI 159	1233.87	0.00819832	0.00447507	0.00813165	0.00431379	0.0106118	0.0105004
provA_t00@2_5 ROI 160	1443.75	0.00896856	0.00523226	0.00888884	0.00507098	0.0124977	0.0123435
provA_t00@2_5 ROI 162	1610.21	0.00957946	0.00583198	0.00948856	0.0056707	0.0139965	0.0138033
provA_t00@2_5 ROI 163	759.95	0.00645902	0.00276099	0.00641757	0.0025997	0.00636833	0.00632803
provA_t00@2_5 ROI 164	1508.39	0.00920581	0.00546525	0.00912184	0.00530397	0.0130795	0.0129106
provA_t00@2_5 ROI 165	1010.84	0.00737978	0.00366914	0.00732572	0.00350785	0.00861213	0.0085386
provA_t00@2_5 ROI 166	1380.07	0.00873485	0.00500263	0.00865921	0.00484134	0.011925	0.0117845
provA_t00@2_5 ROI 167	1302.41	0.00844986	0.00472248	0.00837906	0.0045612	0.0112272	0.0111026
provA_t00@2_5 ROI 169	1301.9	0.00844799	0.00472064	0.00837722	0.00455936	0.0112227	0.0110981
provA_t00@2_5 ROI 170	1457.99	0.00902082	0.00528359	0.00894017	0.00512231	0.0126258	0.0124684
provA_t00@2_5 ROI 171	894.887	0.00695424	0.00324963	0.00690621	0.00308834	0.0075744	0.00751746
provA_t00@2_5 ROI 172	1313.99	0.00849233	0.00476424	0.00842082	0.00460295	0.0113312	0.0112042
provA_t00@2_5 ROI 173	1326.99	0.00854005	0.00481115	0.00846774	0.00464987	0.011448	0.0113184
provA_t00@2_5 ROI 174	1340.22	0.00858862	0.0048589	0.00851548	0.00469761	0.0115669	0.0114346
provA_t00@2_5 ROI 175	1380.92	0.00873797	0.00500569	0.00866228	0.00484441	0.0119327	0.011792
provA_t00@2_5 ROI 176	934.279	0.0070988	0.00339219	0.00704877	0.0032309	0.0079268	0.00786446
provA_t00@2_5 ROI 177	1394.07	0.00878624	0.00505314	0.00870971	0.00489185	0.0120509	0.0119074
provA_t00@2_5 ROI 178	1315.24	0.00849692	0.00476875	0.00842533	0.00460746	0.0113424	0.0112152
provA_t00@2_5 ROI 179	1411.99	0.008852	0.00511775	0.00877433	0.00495646	0.0122121	0.0120647
provA_t00@2_5 ROI 180	1427.29	0.00890815	0.00517292	0.0088295	0.00501163	0.0123497	0.012199
provA_t00@2_5 ROI 181	1237.9	0.00821311	0.00448962	0.00814621	0.00432834	0.010648	0.0105358
provA_t00@2_5 ROI 182	1504.09	0.00919002	0.00544976	0.00910634	0.00528847	0.0130407	0.0128729
provA_t00@2_5 ROI 183	802.651	0.00661573	0.00291567	0.00657225	0.00275438	0.00674981	0.00670455
provA_t00@2_5 ROI 184	1407.91	0.00883704	0.00510305	0.00875963	0.00494177	0.0121754	0.0120289
provA_t00@2_5 ROI 185	1205.39	0.00809379	0.00437223	0.00802881	0.00421094	0.0103562	0.01025
provA_t00@2_5 ROI 186	1331.74	0.00855747	0.00482828	0.00848486	0.004667	0.0114907	0.0113601
provA_t00@2_5 ROI 187	1315.8	0.00849899	0.00477079	0.00842737	0.0046095	0.0113475	0.0112202
provA_t00@2_5 ROI 188	1112.29	0.00775212	0.00403591	0.00769249	0.00387462	0.00952116	0.00943136
provA_t00@2_5 ROI 189	1305.27	0.00846032	0.00473277	0.00838935	0.00457148	0.0112528	0.0111276
provA_t00@2_5 ROI 190	1325.57	0.00853484	0.00480603	0.00846261	0.00464475	0.0114352	0.011306
provA_t00@2_5 ROI 191	1290.81	0.00840726	0.00468059	0.00833717	0.0045193	0.011123	0.0110006
provA_t00@2_5 ROI 192	1259.01	0.00829056	0.00456581	0.00822239	0.00440452	0.0108374	0.0107212
provA_t00@2_5 ROI 193	1297.78	0.00843286	0.00470576	0.00836234	0.00454448	0.0111856	0.0110619
provA_t00@2_5 ROI 194	1436.72	0.00894278	0.00520693	0.00886351	0.00504565	0.0124345	0.0122818
provA_t00@2_5 ROI 195	1264.25	0.00830979	0.00458473	0.00824131	0.00442344	0.0108845	0.0107673
provA_t00@2_5 ROI 196	1331.36	0.00855609	0.00482692	0.0084835	0.00466564	0.0114873	0.0113568
provA_t00@2_5 ROI 197	1169.78	0.0079631	0.00424361	0.00790019	0.00408233	0.0100367	0.00993695
provA_t00@2_5 ROI 198	1455.97	0.00901341	0.00527632	0.0089329	0.00511503	0.0126077	0.0124507
provA_t00@2_5 ROI 199	1084.66	0.00765071	0.00393604	0.00759262	0.00377475	0.00927348	0.00918827
provA_t00@2_5 ROI 201	1373.71	0.0087115	0.00497969	0.00863627	0.0048184	0.0118678	0.0117287
provA_t00@2_5 ROI 202	1353.1	0.00863587	0.00490535	0.00856193	0.00474407	0.0116826	0.0115477
provA_t00@2_5 ROI 204	1203.71	0.00808762	0.00436615	0.00802273	0.00420487	0.0103411	0.0102352
provA_t00@2_5 ROI 205	1400.49	0.00880981	0.00507629	0.00873287	0.00491501	0.0121087	0.0119638
provA_t00@2_5 ROI 206	1488.46	0.00913266	0.00539343	0.00905001	0.00523214	0.0129001	0.0127358
provA_t00@2_5 ROI 207	1245.45	0.00824079	0.00451685	0.00817343	0.00435557	0.0107157	0.0106021
provA_t00@2_5 ROI 208	1522.63	0.00925804	0.00551653	0.00917311	0.00535525	0.0132076	0.0130354
provA_t00@2_5 ROI 209	1282.41	0.00837644	0.00465028	0.00830686	0.004489	0.0110476	0.0109268
provA_t00@2_5 ROI 210	1394.79	0.00878889	0.00505574	0.00871232	0.00489445	0.0120574	0.0119138
provA_t00@2_5 ROI 211	1311.95	0.00848485	0.00475688	0.00841347	0.0045956	0.0113129	0.0111863
provA_t00@2_5 ROI 212	1292.26	0.00841258	0.00468582	0.0083424	0.00452454	0.011136	0.0110133
provA_t00@2_5 ROI 213	1182.02	0.008008	0.0042878	0.00794438	0.00412652	0.0101464	0.0100445
provA_t00@2_5 ROI 214	1291.72	0.0084106	0.00468388	0.00834046	0.00452259	0.0111312	0.0110086
provA_t00@2_5 ROI 215	1106.93	0.00773245	0.00401653	0.00767312	0.00385525	0.00947311	0.00938421
provA_t00@2_5 ROI 216	1206.08	0.0080963	0.0043747	0.00803128	0.00421341	0.0103623	0.010256
provA_t00@2_5 ROI 217	1098.94	0.00770312	0.00398765	0.00764423	0.00382637	0.00940147	0.00931391
provA_t00@2_5 ROI 218	1113.43	0.00775628	0.00404	0.00769658	0.00387872	0.00953133	0.00944134
provA_t00@2_5 ROI 219	1361.77	0.00866768	0.00493661	0.00859319	0.00477533	0.0117605	0.0116238
provA_t00@2_5 ROI 220	1723.33	0.00999463	0.00623914	0.00989572	0.00607786	0.0150165	0.0147944
provA_t00@2_5 ROI 221	1245.02	0.00823923	0.00451532	0.0081719	0.00435404	0.0107119	0.0105983
provA_t00@2_5 ROI 222	1399.94	0.0088078	0.00507432	0.0087309	0.00491303	0.0121038	0.011959
provA_t00@2_5 ROI 223	1192.06	0.00804487	0.00432409	0.00798067	0.0041628	0.0102366	0.0101328
provA_t00@2_5 ROI 224	1187.6	0.00802848	0.00430795	0.00796453	0.00414667	0.0101965	0.0100936
provA_t00@2_5 ROI 225	1441.53	0.00896042	0.00522427	0.00888085	0.00506298	0.0124778	0.012324
provA_t00@2_5 ROI 226	861.533	0.00683182	0.00312889	0.00678547	0.0029676	0.00727611	0.00722356
provA_t00@2_5 ROI 227	1535.76	0.00930622	0.00556383	0.00922041	0.00540255	0.0133258	0.0131506
provA_t00@2_5 ROI 228	1409.62	0.00884332	0.00510922	0.0087658	0.00494794	0.0121908	0.012044
provA_t00@2_5 ROI 229	1219	0.00814373	0.00442137	0.00807795	0.00426008	0.0104783	0.0103696
provA_t00@2_5 ROI 230	1007.85	0.00736882	0.00365833	0.00731491	0.00349705	0.00858538	0.0085123
provA_t00@2_5 ROI 231	1238.63	0.00821578	0.00449225	0.00814883	0.00433096	0.0106545	0.0105422
provA_t00@2_5 ROI 232	886.654	0.00692402	0.00321983	0.00687641	0.00305854	0.00750076	0.00744491
provA_t00@2_5 ROI 233	1357.27	0.00865118	0.0049204	0.00857698	0.00475912	0.0117201	0.0115843
provA_t00@2_5 ROI 235	1123.4	0.00779287	0.00407603	0.00773261	0.00391475	0.00962071	0.00952903
provA_t00@2_5 ROI 236	657.602	0.0060834	0.00239003	0.00604662	0.00222875	0.00545468	0.00542509
provA_t00@2_5 ROI 237	1194.9	0.0080553	0.00433435	0.00799093	0.00417306	0.0102621	0.0101578
provA_t00@2_5 ROI 238	1100.45	0.00770865	0.0039931	0.00764968	0.00383182	0.00941499	0.00932718
provA_t00@2_5 ROI 239	1488.49	0.00913276	0.00539353	0.00905011	0.00523224	0.0129003	0.012736
provA_t00@2_5 ROI 240	1236.19	0.00820682	0.00448344	0.00814002	0.00432215	0.0106326	0.0105207
provA_t00@2_5 ROI 241	1157.58	0.00791832	0.00419953	0.00785611	0.00403825	0.00992723	0.00982965
provA_t00@2_5 ROI 242	1568.8	0.0094275	0.00568287	0.00933945	0.00552159	0.0136234	0.0134403
provA_t00@2_5 ROI 243	1508.06	0.00920457	0.00546404	0.00912062	0.00530275	0.0130764	0.0129076
provA_t00@2_5 ROI 244	943.385	0.00713222	0.00342514	0.00708171	0.00326385	0.00800829	0.00794466
provA_t00@2_5 ROI 245	1185.95	0.00802245	0.00430202	0.0079586	0.00414074	0.0101818	0.0100791
provA_t00@2_5 ROI 246	949.03	0.00715294	0.00344556	0.00710214	0.00328427	0.0080588	0.00799438
provA_t00@2_5 ROI 247	1477.28	0.00909163	0.00535314	0.00900972	0.00519185	0.0127994	0.0126377
provA_t00@2_5 ROI 248	1447.28	0.00898153	0.005245	0.00890158	0.00508372	0.0125295	0.0123745
provA_t00@2_5 ROI 249	1488.52	0.00913287	0.00539363	0.00905021	0.00523235	0.0129006	0.0127363
provA_t00@2_5 ROI 250	1088.19	0.00766366	0.00394879	0.00760537	0.00378751	0.0093051	0.00921932
provA_t00@2_5 ROI 251	1608.12	0.00957181	0.00582448	0.00948106	0.0056632	0.0139777	0.013785
provA_t00@2_5 ROI 252	1022.3	0.00742184	0.00371058	0.00736716	0.00354929	0.00871476	0.00863947
provA_t00@2_5 ROI 253	1358.02	0.00865393	0.0049231	0.00857968	0.00476182	0.0117268	0.0115909
provA_t00@2_5 ROI 254	1193.25	0.00804922	0.00432836	0.00798494	0.00416708	0.0102472	0.0101432
provA_t00@2_5 ROI 255	1415.08	0.00886334	0.00512889	0.00878547	0.00496761	0.0122399	0.0120918
provA_t00@2_5 ROI 257	1564.9	0.00941318	0.00566882	0.0093254	0.00550753	0.0135883	0.0134061
provA_t00@2_5 ROI 258	1057.3	0.00755028	0.00383712	0.0074937	0.00367584	0.00902828	0.0089475
provA_t00@2_5 ROI 260	1286.85	0.00839273	0.00466629	0.00832287	0.00450501	0.0110874	0.0109658
provA_t00@2_5 ROI 261	1086.53	0.00765757	0.0039428	0.00759938	0.00378151	0.00929024	0.00920472
provA_t00@2_5 ROI 262	1455.81	0.0090128	0.00527572	0.0089323	0.00511443	0.0126062	0.0124492
provA_t00@2_5 ROI 263	1397.78	0.00879985	0.00506651	0.00872309	0.00490522	0.0120843	0.01194
provA_t00@2_5 ROI 264	1366.77	0.00868603	0.00495466	0.00861124	0.00479337	0.0118055	0.0116677
provA_t00@2_5 ROI 265	954.057	0.00717139	0.00346375	0.00712033	0.00330246	0.00810379	0.00803865
provA_t00@2_5 ROI 266	1544.81	0.00933947	0.00559647	0.00925305	0.00543518	0.0134074	0.01323
provA_t00@2_5 ROI 267	1337.08	0.00857707	0.00484755	0.00850413	0.00468627	0.0115386	0.011407
provA_t00@2_5 ROI 269	1099.78	0.0077062	0.00399069	0.00764727	0.00382941	0.00940901	0.00932131
provA_t00@2_5 ROI 271	1313.61	0.00849096	0.00476289	0.00841947	0.0046016	0.0113278	0.0112009
provA_t00@2_5 ROI 274	1333.56	0.00856416	0.00483486	0.00849144	0.00467357	0.011507	0.0113761
provA_t00@2_5 ROI 275	1238.06	0.00821367	0.00449017	0.00814675	0.00432889	0.0106493	0.0105371
provA_t00@2_5 ROI 276	1412.01	0.00885207	0.00511781	0.00877439	0.00495653	0.0122122	0.0120649
provA_t00@2_5 ROI 277	642.667	0.00602859	0.00233588	0.00599246	0.0021746	0.00532143	0.00529327
provA_t00@2_5 ROI 278	1077.36	0.00762393	0.00390966	0.00756624	0.00374838	0.00920808	0.00912407
provA_t00@2_5 ROI 279	1234.74	0.00820151	0.00447822	0.0081348	0.00431693	0.0106196	0.010508
provA_t00@2_5 ROI 281	1490.03	0.0091384	0.00539906	0.00905564	0.00523778	0.0129141	0.0127495
provA_t00@2_5 ROI 282	1506.83	0.00920008	0.00545963	0.00911621	0.00529834	0.0130654	0.0128969
provA_t00@2_5 ROI 285	884.075	0.00691455	0.00321049	0.00686707	0.00304921	0.00747769	0.00742219
provA_t00@2_5 ROI 287	1346.93	0.00861324	0.0048831	0.00853968	0.00472182	0.0116272	0.0114936
provA_t00@2_5 ROI 288	1382.98	0.00874553	0.00501312	0.0086697	0.00485184	0.0119512	0.01181
provA_t00@2_5 ROI 293	1322.03	0.00852185	0.00479326	0.00844984	0.00463198	0.0114035	0.0112749
provA_t00@2_5 ROI 294	1317.31	0.00850454	0.00477625	0.00843282	0.00461496	0.0113611	0.0112335
provA_t00@2_5 ROI 295	1233.03	0.00819521	0.00447201	0.00812859	0.00431073	0.0106042	0.0104929
provA_t00@2_5 ROI 296	1387.09	0.00876063	0.00502796	0.00868455	0.00486668	0.0119882	0.0118462
provA_t00@2_5 ROI 298	1424.25	0.008897	0.00516196	0.00881854	0.00500068	0.0123223	0.0121723
provA_t00@2_5 ROI 303	1161.44	0.00793248	0.00421347	0.00787005	0.00405218	0.00996184	0.00986358
provA_t00@2_5 ROI 305	1121.74	0.00778678	0.00407003	0.00772661	0.00390874	0.00960582	0.00951442
provA_t00@2_5 ROI 310	259.356	0.00462184	0.000943992	0.00460057	0.000782707	0.00190885	0.00190522
provA_t00@2_5 ROI 312	369.36	0.00502555	0.00134384	0.00500042	0.00118256	0.00288682	0.00287851
provA_t00@2_5 ROI 315	197.194	0.0043937	0.000717901	0.00437448	0.000556616	0.00135672	0.00135488
provA_t00@2_5 ROI 273	-17.5613	0.00360555	-6.4e-05	0.0035926	-0.000225268	-0.000548034	-0.000548334
lecA_t96@2_1 ROI 1	2169.4	0.0116317	0.00784	0.011498	0.007592	0.018832	0.018484
lecA_t96@2_1 ROI 2	6722.76	0.0283425	0.0239	0.0275614	0.0236554	0.0611126	0.0575929
lecA_t96@2_1 ROI 3	12666.3	0.0501554	0.0441	0.0477599	0.043854	0.119532	0.10677
lecA_t96@2_1 ROI 4	11213.8	0.0448246	0.03924	0.0429015	0.0389956	0.1049	0.094941
lecA_t96@2_1 ROI 5	13037.8	0.0515189	0.04534	0.0489947	0.0450888	0.123313	0.109776
lecA_t96@2_1 ROI 6	9953.17	0.0401981	0.03499	0.0386447	0.0347387	0.0923912	0.084577
lecA_t96@2_1 ROI 7	11020.2	0.0441141	0.03859	0.0422502	0.0383443	0.102968	0.0933553
lecA_t96@2_1 ROI 8	4011.97	0.0183939	0.01441	0.0180617	0.0141557	0.0356946	0.0344644
lecA_t96@2_1 ROI 9	11856.9	0.0471849	0.0414	0.0450588	0.0411528	0.11135	0.100193
lecA_t96@2_1 ROI 10	954.987	0.0071748	0.00347	0.00712369	0.00321772	0.00789593	0.00783407
lecA_t96@2_2 ROI 2	10853.3	0.0435016	0.03803	0.0416881	0.0377822	0.101306	0.0919868
lecA_t96@2_2 ROI 3	15247.8	0.0596295	0.05262	0.0562739	0.052368	0.14613	0.127498
lecA_t96@2_2 ROI 4	10173.7	0.0410076	0.03574	0.0393922	0.0354863	0.0945674	0.086397
lecA_t96@2_2 ROI 5	2879.63	0.0142382	0.01038	0.0140383	0.0101324	0.0252928	0.0246689
lecA_t96@2_2 ROI 6	7155.16	0.0299295	0.0254	0.0290597	0.0251537	0.0652359	0.0612408
lecA_t96@2_2 ROI 7	5796.87	0.0249445	0.02068	0.0243374	0.0204315	0.0523477	0.0497437
lecA_t96@2_2 ROI 7	2184.8	0.0116882	0.0079	0.0115532	0.00764722	0.0189716	0.0186184
lecA_t96@2_2 ROI 8	2323.43	0.012197	0.00839	0.01205	0.00814405	0.0202291	0.019828
lecA_t96@2_2 ROI 9	2258.22	0.0119577	0.00816	0.0118164	0.0079104	0.0196373	0.0192591
lecA_t96@2_2 ROI 10	2660.53	0.0134341	0.0096	0.0132561	0.0093501	0.0232946	0.0227643
lecA_t96@2_2 ROI 11	1190.86	0.00804046	0.00432	0.00797633	0.00407036	0.0100091	0.00990995
lecA_t96@2_3 ROI 1	16056.8	0.0625984	0.05525	0.0589107	0.0550047	0.154625	0.133918
lecA_t96@2_3 ROI 2	12745.6	0.0504463	0.04437	0.0480237	0.0441177	0.120337	0.107412
lecA_t96@2_3 ROI 3	9575.28	0.0388113	0.0337	0.0373612	0.0334553	0.088675	0.0814522
lecA_t96@2_3 ROI 4	12157.4	0.0482876	0.04241	0.0460633	0.0421573	0.114378	0.102639
lecA_t96@2_3 ROI 5	2049.56	0.0111919	0.00741	0.011068	0.00716203	0.0177466	0.0174371
lecA_t96@2_3 ROI 6	2874.45	0.0142192	0.01036	0.0140199	0.0101139	0.0252455	0.0246239
lecA_t96@2_3 ROI 7	15656	0.0611274	0.05395	0.0576061	0.0537001	0.150406	0.130742
lecA_t96@2_3 ROI 8	11783.9	0.0469168	0.04116	0.0448143	0.0409083	0.110615	0.0995978
lecA_t96@2_3 ROI 9	2552.7	0.0130384	0.00921	0.0128706	0.00896461	0.0223128	0.0218258
lecA_t96@2_4 ROI 1	12680.4	0.050207	0.04415	0.0478068	0.0439008	0.119675	0.106884
lecA_t96@2_4 ROI 2	5819.29	0.0250268	0.02076	0.0244158	0.0205098	0.0525589	0.0499344
lecA_t96@2_4 ROI 3	2911.7	0.0143559	0.0105	0.0141528	0.0102468	0.0255858	0.0249475
lecA_t96@2_4 ROI 4	6522.06	0.027606	0.02321	0.0268643	0.0229584	0.0592052	0.0558959
lecA_t96@2_4 ROI 5	4329.7	0.01956	0.01553	0.0191847	0.0152788	0.0386358	0.0371986
lecA_t96@2_4 ROI 6	12123.7	0.0481639	0.04229	0.0459507	0.0420448	0.114038	0.102365
lecA_t96@2_4 ROI 7	11577	0.0461575	0.04046	0.044121	0.040215	0.108537	0.0979099
lecA_t96@2_4 ROI 8	7176.62	0.0300082	0.02548	0.0291339	0.025228	0.065441	0.0614215
lecA_t96@2_4 ROI 9	809.853	0.00664216	0.00294	0.00659834	0.00269237	0.00659825	0.006555
lecB_t96@3_3 ROI 1	9446.39	0.0383382	0.03327	0.0369227	0.0330167	0.087411	0.0803845
lecB_t96@3_3 ROI 2	1726.3	0.0100055	0.00625	0.0099064	0.00600043	0.0148256	0.014609
lecB_t96@3_3 ROI 3	1929.15	0.01075	0.00698	0.0106357	0.00672969	0.0166574	0.0163845
lecB_t96@3_3 ROI 4	1302.92	0.00845173	0.00472	0.0083809	0.00447493	0.0110149	0.0108949
lecB_t96@3_3 ROI 5	1476.65	0.00908932	0.00535	0.00900745	0.00510148	0.0125766	0.0124204
lecB_t96@3_3 ROI 6	985.234	0.00728581	0.00358	0.00723311	0.00332714	0.00816662	0.00810046
lecB_t96@3_4 ROI 1	1545.88	0.00934338	0.0056	0.00925689	0.00535093	0.0131996	0.0130277
lecB_t96@3_4 ROI 2	1348.79	0.00862004	0.00489	0.00854637	0.0046404	0.0114269	0.0112978
lecB_t96@3_4 ROI 3	1158.77	0.00792269	0.0042	0.00786041	0.00395444	0.00972132	0.00962773
lecC_t96@2_1 ROI 1	325.914	0.0048661	0.00119	0.00484254	0.000936572	0.00228545	0.00228023
lecC_t96@2_1 ROI 2	272.807	0.0046712	0.00099	0.00464948	0.000743515	0.00181349	0.00181021
lecC_t96@2_1 ROI 3	319.973	0.0048443	0.00116	0.00482095	0.00091498	0.00223264	0.00222767
lecC_t96@2_1 ROI 4	267.447	0.00465153	0.00097	0.00462999	0.000724025	0.00176587	0.00176275
lecC_t96@2_1 ROI 5	265.606	0.00464478	0.00097	0.0046233	0.000717334	0.00174952	0.00174646
lecC_t96@2_1 ROI 6	158.061	0.00425008	0.00058	0.0042321	0.000326129	0.000794645	0.000794014
lecC_t96@2_1 ROI 7	314.075	0.00482266	0.00114	0.00479951	0.000893541	0.00218021	0.00217547
lecC_t96@2_1 ROI 8	249.628	0.00458613	0.00091	0.0045652	0.000659229	0.00160758	0.001605
lecC_t96@2_1 ROI 9	1262.58	0.00830365	0.00458	0.00823527	0.0043293	0.0106527	0.0105404
lecB_t96@3_2 ROI 1	1256.16	0.00828011	0.00456	0.00821211	0.00430615	0.0105951	0.010484
lecB_t96@3_2 ROI 2	8388.55	0.034456	0.02965	0.0333083	0.0294023	0.0771042	0.0715847
lecB_t96@3_2 ROI 3	8900.24	0.0363339	0.0314	0.03506	0.031154	0.0820748	0.0758495
lecB_t96@3_2 ROI 4	1365.21	0.00868032	0.00495	0.00860562	0.00469965	0.0115745	0.0114421
lecC_t96@2_2 ROI 1	465.39	0.00537798	0.00169	0.00534921	0.00144324	0.0035262	0.00351381
lecC_t96@2_2 ROI 2	273.992	0.00467555	0.001	0.00465379	0.000747825	0.00182402	0.0018207
lecC_t96@2_2 ROI 3	276.554	0.00468495	0.00101	0.00466311	0.000757139	0.00184678	0.00184338
lecC_t96@2_2 ROI 4	281.662	0.0047037	0.00103	0.00468168	0.00077571	0.00189216	0.00188859
lecC_t96@2_2 ROI 5	314.216	0.00482317	0.00114	0.00480002	0.000894052	0.00218146	0.00217671
lecC_t96@2_2 ROI 6	184.102	0.00434566	0.00067	0.00432685	0.000420885	0.00102576	0.00102471
lecC_t96@2_2 ROI 7	2311.25	0.0121523	0.00835	0.0120064	0.00810043	0.0201186	0.0197218
lecC_t96@2_3 ROI 1	377.567	0.00505567	0.00137	0.00503024	0.00112427	0.00274473	0.00273722
lecC_t96@2_3 ROI 2	252.723	0.00459749	0.00092	0.00457645	0.000670486	0.00163507	0.00163241
lecC_t96@2_3 ROI 3	189.143	0.00436415	0.00069	0.00434519	0.000439225	0.00107051	0.00106936
lecC_t96@2_3 ROI 4	295.057	0.00475286	0.00107	0.00473038	0.00082441	0.00201119	0.00200716
lecC_t96@2_3 ROI 5	292.072	0.0047419	0.00106	0.00471952	0.000813556	0.00198466	0.00198073
lecC_t96@2_3 ROI 6	306.568	0.00479511	0.00112	0.00477222	0.000866254	0.00211349	0.00210903
lecC_t96@2_3 ROI 7	384.771	0.00508211	0.0014	0.00505641	0.00115044	0.00280881	0.00280094
lecC_t96@2_3 ROI 8	92.0688	0.00400789	0.00034	0.00399189	8.59257e-05	0.000209244	0.0002092
lecC_t96@2_3 ROI 9	335.049	0.00489963	0.00122	0.00487574	0.000969773	0.00236666	0.00236107
lecC_t96@2_3 ROI 10	1437.4	0.00894525	0.00521	0.00886594	0.00495998	0.0122235	0.0120759
provC_t48@1_1 ROI 1	157.97	0.00424975	0.00058	0.00423177	0.0003258	0.000793842	0.000793212
provC_t48@1_1 ROI 2	315.175	0.00482669	0.00115	0.00480351	0.00089754	0.00218999	0.0021852
provC_t48@1_1 ROI 3	18.3746	0.00373743	7e-05	0.00372352	-0.000182449	-0.000444005	-0.000444202
provC_t48@1_1 ROI 4	88.1799	0.00399362	0.00032	0.00397773	7.1767e-05	0.000174759	0.000174728
provC_t48@1_1 ROI 5	138.887	0.00417971	0.00051	0.00416232	0.00025635	0.000624515	0.000624125
provC_t48@1_1 ROI 6	15.5685	0.00372714	6e-05	0.0037133	-0.000192671	-0.000468869	-0.000469089
provC_t48@1_1 ROI 7	50.1036	0.00385388	0.00018	0.00383908	-6.68826e-05	-0.00016281	-0.000162836
provC_t48@1_1 ROI 8	139.361	0.00418145	0.00051	0.00416404	0.000258074	0.000628718	0.000628323
provC_t48@1_1 ROI 9	253.73	0.00460119	0.00092	0.00458012	0.000674149	0.00164402	0.00164132
provC_t48@1_1 ROI 10	270.024	0.00466099	0.00098	0.00463936	0.000733395	0.00178876	0.00178557
provC_t48@1_1 ROI 11	264.917	0.00464224	0.00096	0.00462079	0.000714825	0.00174339	0.00174036
provC_t48@1_1 ROI 12	143.829	0.00419785	0.00052	0.0041803	0.000274335	0.000668359	0.000667913
provC_t48@1_1 ROI 13	276.59	0.00468509	0.00101	0.00466324	0.000757269	0.0018471	0.00184369
provC_t48@1_1 ROI 14	17.6005	0.00373459	6e-05	0.0037207	-0.000185269	-0.000450864	-0.000451067
provC_t48@1_1 ROI 15	92.9732	0.00401121	0.00034	0.00399519	8.92184e-05	0.000217264	0.000217216
provC_t48@1_1 ROI 16	-4.10638	0.00365493	-1e-05	0.00364162	-0.000264348	-0.000643183	-0.000643597
provC_t48@1_1 ROI 17	38.3714	0.00381082	0.00014	0.00379636	-0.000109612	-0.000266796	-0.000266867
provC_t48@1_1 ROI 18	167.321	0.00428407	0.00061	0.00426579	0.000359824	0.000876818	0.00087605
provC_t48@1_1 ROI 19	357.765	0.004983	0.0013	0.00495829	0.00105232	0.00256863	0.00256205
provC_t48@1_1 ROI 20	133.575	0.00416022	0.00049	0.00414298	0.000237015	0.000577385	0.000577051
provC_t48@1_1 ROI 21	166.799	0.00428215	0.00061	0.0042639	0.000357927	0.000872191	0.000871431
provC_t48@1_1 ROI 22	181.342	0.00433553	0.00066	0.00431681	0.000410843	0.00100127	0.00100026
provC_t48@1_1 ROI 23	118.337	0.0041043	0.00043	0.00408752	0.000181552	0.000442212	0.000442017
provC_t48@1_1 ROI 24	-45.1095	0.00350445	-0.00016	0.00349221	-0.000413758	-0.00100635	-0.00100736
provC_t48@1_1 ROI 25	165.39	0.00427698	0.0006	0.00425877	0.000352798	0.000859681	0.000858942
provC_t48@1_1 ROI 26	181.487	0.00433606	0.00066	0.00431734	0.000411371	0.00100255	0.00100155
provC_t48@1_1 ROI 27	122.924	0.00412113	0.00045	0.00410422	0.000198251	0.000482906	0.000482673
provC_t48@1_1 ROI 28	151.698	0.00422673	0.00055	0.00420894	0.000302975	0.000738187	0.000737642
provC_t48@1_1 ROI 29	184.913	0.00434863	0.00067	0.0043298	0.000423835	0.00103296	0.00103189
provC_t48@1_1 ROI 30	170.899	0.0042972	0.00062	0.00427881	0.000372847	0.00090858	0.000907755
provC_t48@1_1 ROI 31	-73.7454	0.00339935	-0.00027	0.00338784	-0.00051813	-0.00125988	-0.00126147
provC_t48@1_1 ROI 32	105.999	0.00405902	0.00039	0.00404261	0.00013664	0.000332784	0.000332673
provC_t48@1_1 ROI 33	287.444	0.00472492	0.00105	0.0047027	0.000796732	0.00194354	0.00193977
provC_t48@1_1 ROI 34	-31.1382	0.00355572	-0.00011	0.00354312	-0.000362843	-0.00088262	-0.0008834
provC_t48@1_1 ROI 35	-4.68717	0.0036528	-2e-05	0.0036395	-0.000266464	-0.000648328	-0.000648749
provC_t48@1_1 ROI 36	17.5601	0.00373444	6e-05	0.00372055	-0.000185416	-0.000451222	-0.000451426
provC_t48@1_1 ROI 37	-40.3938	0.00352176	-0.00015	0.0035094	-0.000396572	-0.000964587	-0.000965518
provC_t48@1_1 ROI 38	185.248	0.00434986	0.00067	0.00433102	0.000425052	0.00103593	0.00103486
provC_t48@1_1 ROI 39	-188.008	0.00298001	-0.00069	0.00297116	-0.000934811	-0.00227078	-0.00227595
provC_t48@1_1 ROI 40	159.186	0.00425421	0.00058	0.00423619	0.000330225	0.000804632	0.000803985
provC_t48@1_1 ROI 41	88.7391	0.00399567	0.00032	0.00397977	7.38029e-05	0.000179717	0.000179685
provC_t48@1_1 ROI 42	-22.7578	0.00358648	-8e-05	0.00357366	-0.000332306	-0.000808398	-0.000809052
provC_t48@1_1 ROI 43	210.181	0.00444136	0.00077	0.00442173	0.000515758	0.00125727	0.0012557
provC_t48@1_1 ROI 44	144.983	0.00420209	0.00053	0.0041845	0.000278535	0.000678599	0.000678139
provC_t48@1_1 ROI 45	401.723	0.00514432	0.00146	0.005118	0.00121203	0.00295961	0.00295088
provC_t48@1_1 ROI 46	86.9942	0.00398927	0.00032	0.00397342	6.74501e-05	0.000164245	0.000164218
provC_t48@1_1 ROI 47	63.2428	0.0039021	0.00023	0.00388693	-1.90338e-05	-4.63387e-05	-4.63409e-05
provC_t48@1_1 ROI 48	26.037	0.00376556	9e-05	0.00375143	-0.000154538	-0.000376106	-0.000376247
provC_t48@1_1 ROI 49	67.8151	0.00391888	0.00025	0.00390358	-2.38388e-06	-5.80389e-06	-5.80393e-06
provC_t48@1_1 ROI 50	43.6258	0.00383011	0.00016	0.00381549	-9.04745e-05	-0.000220226	-0.000220275
provC_t48@1_1 ROI 51	146.468	0.00420754	0.00053	0.00418991	0.000283942	0.00069178	0.000691302
provC_t48@1_1 ROI 52	244.067	0.00456572	0.00089	0.00454497	0.000639006	0.00155819	0.00155576
provC_t48@1_1 ROI 53	140.167	0.00418441	0.00051	0.00416697	0.000261008	0.000635869	0.000635465
provC_t48@1_1 ROI 54	248.388	0.00458158	0.0009	0.00456069	0.000654722	0.00159657	0.00159402
provC_t48@1_1 ROI 55	155.31	0.00423999	0.00057	0.00422209	0.00031612	0.000770238	0.000769645
provC_t48@1_1 ROI 56	-28.5252	0.00356531	-0.0001	0.00355265	-0.000353322	-0.000859479	-0.000860218
provC_t48@1_1 ROI 57	177.154	0.00432015	0.00064	0.00430157	0.000395603	0.000964089	0.00096316
provC_t48@1_1 ROI 58	190.847	0.00437041	0.00069	0.00435139	0.000445424	0.00108563	0.00108446
provC_t48@1_1 ROI 59	170.971	0.00429747	0.00062	0.00427908	0.000373109	0.000909219	0.000908393
provC_t48@1_1 ROI 60	227.677	0.00450557	0.00083	0.00448536	0.000579396	0.00141263	0.00141063
provC_t48@1_1 ROI 61	397.309	0.00512812	0.00145	0.00510196	0.00119599	0.00292034	0.00291184
provC_t48@1_1 ROI 62	-21.3775	0.00359154	-8e-05	0.00357869	-0.000327276	-0.000796172	-0.000796806
provC_t48@1_1 ROI 63	89.4359	0.00399823	0.00033	0.00398231	7.63399e-05	0.000185896	0.000185862
provC_t48@1_1 ROI 64	24.076	0.00375836	9e-05	0.00374429	-0.000161681	-0.000393483	-0.000393638
provC_t48@1_1 ROI 65	-10.6518	0.00363091	-4e-05	0.00361777	-0.000288195	-0.000701166	-0.000701658
provC_t48@1_1 ROI 66	207.41	0.00443119	0.00076	0.00441164	0.000505678	0.00123267	0.00123115
provC_t48@1_1 ROI 67	175.244	0.00431315	0.00064	0.00429462	0.000388656	0.000947142	0.000946246
provC_t48@1_1 ROI 68	100.895	0.00404028	0.00037	0.00402403	0.000118058	0.000287515	0.000287432
provC_t48@1_1 ROI 69	81.0757	0.00396755	0.0003	0.00395187	4.59011e-05	0.000111766	0.000111753
provC_t48@1_1 ROI 70	465.957	0.00538006	0.00169	0.00535127	0.00144531	0.00353125	0.00351883
provC_t48@1_1 ROI 71	308.378	0.00480175	0.00112	0.0047788	0.000872832	0.00212957	0.00212505
provC_t48@1_1 ROI 72	244.396	0.00456693	0.00089	0.00454617	0.000640203	0.00156111	0.00155868
provC_t48@1_1 ROI 73	200.53	0.00440595	0.00073	0.00438662	0.000480652	0.0011716	0.00117022
provC_t48@1_1 ROI 74	139.473	0.00418187	0.00051	0.00416445	0.000258483	0.000629715	0.000629319
provC_t48@1_1 ROI 75	546.062	0.00567405	0.00199	0.00564203	0.00173607	0.00424467	0.00422673
provC_t48@1_1 ROI 76	261.501	0.00462971	0.00095	0.00460837	0.000702404	0.00171305	0.00171012
provC_t48@1_1 ROI 77	83.4464	0.00397625	0.0003	0.0039605	5.45329e-05	0.000132787	0.000132769
provC_t48@1_1 ROI 78	346.369	0.00494117	0.00126	0.00491688	0.00101091	0.0024673	0.00246123
provC_t48@1_1 ROI 79	200.373	0.00440537	0.00073	0.00438605	0.000480078	0.0011702	0.00116883
provC_t48@1_1 ROI 80	-99.2903	0.00330561	-0.00036	0.00329471	-0.000611254	-0.00148598	-0.0014882
provC_t48@1_1 ROI 81	88.6702	0.00399542	0.00032	0.00397952	7.35522e-05	0.000179107	0.000179075
provC_t48@1_1 ROI 82	20.7267	0.00374607	8e-05	0.00373209	-0.000173881	-0.000423163	-0.000423342
provC_t48@1_1 ROI 83	24.3587	0.0037594	9e-05	0.00374532	-0.000160651	-0.000390979	-0.000391132
provC_t48@1_1 ROI 84	154.948	0.00423866	0.00056	0.00422077	0.000314802	0.000767025	0.000766437
provC_t48@1_1 ROI 85	-289.528	0.00260743	-0.00106	0.00260065	-0.00130532	-0.00316794	-0.003178
provC_t48@1_1 ROI 86	39.5526	0.00381516	0.00014	0.00380066	-0.00010531	-0.000256328	-0.000256394
provC_t48@1_1 ROI 87	46.7647	0.00384163	0.00017	0.00382693	-7.90429e-05	-0.000192405	-0.000192443
provC_t48@1_1 ROI 88	81.9993	0.00397094	0.0003	0.00395523	4.9264e-05	0.000119956	0.000119941
provC_t48@1_1 ROI 89	188.321	0.00436114	0.00069	0.0043422	0.000436235	0.00106321	0.00106208
provC_t48@1_1 ROI 90	223.494	0.00449022	0.00081	0.00447015	0.000564184	0.00137549	0.0013736
provC_t48@1_1 ROI 91	241.574	0.00455658	0.00088	0.00453591	0.00062994	0.00153604	0.00153369
provC_t48@1_1 ROI 92	-3.02318	0.00365891	-1e-05	0.00364557	-0.000260401	-0.000633587	-0.000633989
provC_t48@1_1 ROI 93	133.558	0.00416016	0.00049	0.00414292	0.000236956	0.000577241	0.000576908
provC_t48@1_1 ROI 94	32.0681	0.00378769	0.00012	0.0037734	-0.00013257	-0.000322659	-0.000322763
provC_t48@1_1 ROI 95	120.755	0.00411317	0.00044	0.00409632	0.000190354	0.000463662	0.000463447
provC_t48@1_1 ROI 96	123.747	0.00412415	0.00045	0.00410721	0.000201246	0.000490206	0.000489966
provC_t48@1_1 ROI 97	168.178	0.00428721	0.00061	0.00426891	0.000362943	0.000884425	0.000883644
provC_t48@1_1 ROI 98	107.751	0.00406545	0.00039	0.00404899	0.000143018	0.000348322	0.0003482
provC_t48@1_1 ROI 99	110.483	0.00407547	0.0004	0.00405893	0.000152962	0.000372548	0.000372409
provC_t48@1_1 ROI 100	22.2377	0.00375161	8e-05	0.00373759	-0.000168377	-0.000409773	-0.000409941
provC_t48@1_1 ROI 101	-259.973	0.0027159	-0.00095	0.00270854	-0.00119743	-0.00290685	-0.00291532
provC_t48@1_1 ROI 102	119.25	0.00410765	0.00043	0.00409084	0.000184877	0.000450314	0.000450112
provC_t48@1_1 ROI 103	50.8836	0.00385674	0.00019	0.00384192	-6.40421e-05	-0.000155896	-0.000155921
provC_t48@1_1 ROI 104	-38.3884	0.00352912	-0.00014	0.0035167	-0.000389264	-0.000946828	-0.000947725
provC_t48@1_1 ROI 105	113.754	0.00408748	0.00041	0.00407084	0.000164869	0.000401561	0.0004014
provC_t48@1_1 ROI 106	66.2777	0.00391324	0.00024	0.00389799	-7.98209e-06	-1.94333e-05	-1.94337e-05
provC_t48@1_1 ROI 107	102.465	0.00404605	0.00037	0.00402974	0.000123774	0.000301438	0.000301347
provC_t48@1_1 ROI 108	339.703	0.00491671	0.00124	0.00489265	0.000986685	0.00240803	0.00240224
provC_t48@1_1 ROI 109	215.287	0.0044601	0.00078	0.0044403	0.00053433	0.00130261	0.00130091
provC_t48@1_1 ROI 110	254.133	0.00460267	0.00092	0.00458158	0.000675612	0.00164759	0.00164489
provC_t48@1_1 ROI 111	338.897	0.00491375	0.00123	0.00488972	0.000983757	0.00240086	0.00239511
provC_t48@1_1 ROI 112	317.308	0.00483452	0.00115	0.00481126	0.000905293	0.00220895	0.00220408
provC_t48@1_1 ROI 113	232.093	0.00452178	0.00084	0.00450143	0.000595461	0.00145185	0.00144974
provC_t48@1_1 ROI 114	246.381	0.00457422	0.0009	0.00455339	0.000647421	0.00157874	0.00157625
provC_t48@1_1 ROI 115	180.256	0.00433154	0.00066	0.00431286	0.000406889	0.000991618	0.000990636
provC_t48@1_1 ROI 116	-130.409	0.0031914	-0.00048	0.00318125	-0.000724722	-0.00176134	-0.00176445
provC_t48@1_1 ROI 117	109.031	0.00407014	0.0004	0.00405365	0.000147678	0.000359676	0.000359547
provC_t48@1_1 ROI 118	-63.8195	0.00343578	-0.00023	0.00342402	-0.000481949	-0.00117201	-0.00117338
provC_t48@1_1 ROI 119	96.0392	0.00402246	0.00035	0.00400635	0.000100381	0.000244453	0.000244393
provC_t48@1_1 ROI 120	-63.4781	0.00343704	-0.00023	0.00342526	-0.000480705	-0.00116898	-0.00117035
provC_t48@1_1 ROI 121	145.824	0.00420517	0.00053	0.00418756	0.000281596	0.000686061	0.000685591
provC_t48@1_1 ROI 122	611.09	0.0059127	0.00222	0.00587794	0.00197198	0.00482426	0.0048011
provC_t48@1_1 ROI 123	162.069	0.0042648	0.00059	0.00424668	0.000340716	0.000830216	0.000829528
provC_t48@1_1 ROI 124	270.93	0.00466431	0.00099	0.00464266	0.000736691	0.00179682	0.00179359
provC_t48@1_1 ROI 125	53.7949	0.00386743	0.0002	0.00385253	-5.34396e-05	-0.00013009	-0.000130107
provC_t48@1_1 ROI 126	215.168	0.00445966	0.00078	0.00443987	0.000533897	0.00130155	0.00129986
provC_t48@1_1 ROI 127	103.248	0.00404892	0.00038	0.00403259	0.000126624	0.000308382	0.000308287
provC_t48@1_1 ROI 128	-33.9653	0.00354535	-0.00012	0.00353282	-0.000373145	-0.000907658	-0.000908482
provC_t48@1_1 ROI 129	-321.593	0.00248975	-0.00117	0.00248357	-0.0014224	-0.0034511	-0.00346306
provC_t48@1_1 ROI 130	224.972	0.00449565	0.00082	0.00447553	0.000569561	0.00138861	0.00138669
provC_t48@1_1 ROI 131	-49.7089	0.00348757	-0.00018	0.00347545	-0.00043052	-0.00104707	-0.00104817
provC_t48@1_1 ROI 132	496.658	0.00549273	0.00181	0.00546273	0.00155676	0.0038046	0.00379018
provC_t48@1_1 ROI 133	370.76	0.00503069	0.00135	0.00500551	0.00109954	0.00268419	0.002677
provC_t48@1_1 ROI 134	499.048	0.00550151	0.00181	0.00547141	0.00156544	0.00382589	0.00381131
provC_t48@1_1 ROI 135	-59.4071	0.00345198	-0.00022	0.0034401	-0.000465867	-0.00113294	-0.00113423
provC_t48@1_1 ROI 136	181.482	0.00433604	0.00066	0.00431732	0.000411351	0.0010025	0.0010015
provC_t48@1_1 ROI 137	326.343	0.00486768	0.00119	0.0048441	0.000938133	0.00228926	0.00228404
provC_t48@1_1 ROI 138	-153.192	0.00310779	-0.00056	0.00309816	-0.00080781	-0.00196288	-0.00196674
provC_t48@1_1 ROI 139	-196.814	0.00294769	-0.00072	0.00293903	-0.000966937	-0.00234863	-0.00235416
provC_t48@1_1 ROI 140	354.306	0.0049703	0.00129	0.00494572	0.00103975	0.00253787	0.00253145
provC_t48@1_1 ROI 141	-25.4542	0.00357658	-9e-05	0.00356384	-0.000342131	-0.000832279	-0.000832973
provC_t48@1_1 ROI 142	-77.213	0.00338663	-0.00028	0.0033752	-0.00053077	-0.00129058	-0.00129224
provC_t48@1_1 ROI 143	-17.3413	0.00360636	-6e-05	0.0035934	-0.000312569	-0.000760421	-0.000761
provC_t48@1_1 ROI 144	298.767	0.00476647	0.00109	0.00474386	0.000837895	0.00204416	0.00203999
provC_t48@1_1 ROI 145	384.041	0.00507943	0.0014	0.00505376	0.00114779	0.00280232	0.00279449
provC_t48@1_1 ROI 146	-74.1035	0.00339804	-0.00027	0.00338653	-0.000519435	-0.00126305	-0.00126465
provC_t48@1_1 ROI 147	101.932	0.00404409	0.00037	0.0040278	0.000121833	0.000296709	0.000296621
provC_t48@1_1 ROI 148	-46.3355	0.00349995	-0.00017	0.00348774	-0.000418226	-0.0010172	-0.00101824
provC_t48@1_1 ROI 149	201.961	0.0044112	0.00074	0.00439183	0.000485858	0.0011843	0.0011829
provC_t48@1_1 ROI 150	235.696	0.004535	0.00086	0.00451453	0.000608563	0.00148384	0.00148164
provC_t48@1_1 ROI 151	59.9901	0.00389016	0.00022	0.00387509	-3.08785e-05	-7.51729e-05	-7.51786e-05
provC_t48@1_1 ROI 152	247.268	0.00457748	0.0009	0.00455662	0.00065065	0.00158662	0.00158411
provC_t48@1_1 ROI 153	238.237	0.00454433	0.00087	0.00452377	0.000617805	0.00150641	0.00150415
provC_t48@1_1 ROI 154	117.65	0.00410177	0.00043	0.00408502	0.000179051	0.000436118	0.000435928
provC_t48@1_1 ROI 155	295.624	0.00475494	0.00108	0.00473244	0.000826471	0.00201623	0.00201218
provC_t48@1_1 ROI 156	199.475	0.00440207	0.00073	0.00438278	0.000476811	0.00116222	0.00116087
provC_t48@1_1 ROI 157	111.432	0.00407895	0.00041	0.00406238	0.000156416	0.000380966	0.000380821
provC_t48@1_1 ROI 158	251.315	0.00459233	0.00091	0.00457134	0.000665367	0.00162257	0.00161994
provC_t48@1_1 ROI 159	52.2003	0.00386157	0.00019	0.00384672	-5.92469e-05	-0.000144225	-0.000144246
provC_t48@1_1 ROI 160	150.252	0.00422143	0.00055	0.00420368	0.000297712	0.000725353	0.000724827
provC_t48@1_1 ROI 161	87.5845	0.00399143	0.00032	0.00397557	6.95995e-05	0.00016948	0.000169451
provC_t48@1_1 ROI 162	89.9723	0.0040002	0.00033	0.00398426	7.82928e-05	0.000190653	0.000190616
provC_t48@1_1 ROI 163	212.141	0.00444856	0.00077	0.00442885	0.000522887	0.00127468	0.00127305
provC_t48@1_1 ROI 164	193.102	0.00437869	0.0007	0.0043596	0.000453629	0.00110565	0.00110443
provC_t48@1_1 ROI 165	-61.001	0.00344613	-0.00022	0.00343429	-0.000471676	-0.00114705	-0.00114837
provC_t48@1_1 ROI 166	-73.6957	0.00339954	-0.00027	0.00338802	-0.000517949	-0.00125944	-0.00126103
provC_t48@1_1 ROI 167	-86.9768	0.0033508	-0.00032	0.0033396	-0.000566363	-0.001377	-0.0013789
provC_t48@1_1 ROI 168	100.266	0.00403798	0.00037	0.00402174	0.00011577	0.000281941	0.000281862
provC_t48@1_1 ROI 169	446.632	0.00530914	0.00162	0.0052811	0.00137513	0.00335923	0.00334799
provC_t48@1_1 ROI 170	76.6266	0.00395122	0.00028	0.00393567	2.97013e-05	7.23179e-05	7.23126e-05
provC_t48@1_1 ROI 171	146.28	0.00420685	0.00053	0.00418922	0.000283255	0.000690105	0.000689629
provC_t48@1_1 ROI 172	183.199	0.00434234	0.00067	0.00432356	0.000417597	0.00101774	0.00101671
provC_t48@1_1 ROI 173	147.227	0.00421032	0.00054	0.00419267	0.000286703	0.000698512	0.000698025
provC_t48@1_1 ROI 174	320.669	0.00484686	0.00117	0.00482348	0.00091751	0.00223883	0.00223383
provC_t48@1_1 ROI 175	266.612	0.00464847	0.00097	0.00462696	0.00072099	0.00175845	0.00175537
provC_t48@1_1 ROI 176	1.45281	0.00367533	1e-05	0.00366187	-0.000244094	-0.000593934	-0.000594287
provC_t48@1_1 ROI 177	316.4	0.00483119	0.00115	0.00480796	0.000901991	0.00220088	0.00219604
provC_t48@1_1 ROI 178	111.134	0.00407786	0.0004	0.0040613	0.000155333	0.000378326	0.000378183
provC_t48@1_1 ROI 179	220.016	0.00447746	0.0008	0.0044575	0.000551531	0.0013446	0.00134279
provC_t48@1_1 ROI 180	326.769	0.00486924	0.00119	0.00484565	0.000939678	0.00229304	0.0022878
provC_t48@1_1 ROI 181	12.6302	0.00371635	5e-05	0.00370259	-0.000203375	-0.000494904	-0.000495149
provC_t48@1_1 ROI 182	219.074	0.004474	0.0008	0.00445407	0.000548105	0.00133623	0.00133445
provC_t48@1_1 ROI 183	-117.906	0.00323728	-0.00043	0.00322684	-0.00067913	-0.00165072	-0.00165345
provC_t48@1_1 ROI 184	-50.7555	0.00348373	-0.00018	0.00347163	-0.000434334	-0.00105634	-0.00105746
provC_t48@1_1 ROI 185	109.775	0.00407288	0.0004	0.00405636	0.000150387	0.000366276	0.000366142
provC_t48@1_1 ROI 186	-35.5358	0.00353958	-0.00013	0.0035271	-0.000378868	-0.000921566	-0.000922416
provC_t48@1_1 ROI 187	321.038	0.00484821	0.00117	0.00482482	0.00091885	0.0022421	0.00223709
provC_t48@1_1 ROI 188	207.234	0.00443055	0.00075	0.00441101	0.000505038	0.00123111	0.0012296
provC_t48@1_1 ROI 189	48.8543	0.00384929	0.00018	0.00383454	-7.14325e-05	-0.000173884	-0.000173914
provC_t48@1_1 ROI 190	310.593	0.00480988	0.00113	0.00478685	0.000880885	0.00214927	0.00214466
provC_t48@1_1 ROI 191	-36.9433	0.00353442	-0.00013	0.00352197	-0.000383998	-0.000934031	-0.000934904
provC_t48@1_1 ROI 192	12.7769	0.00371689	5e-05	0.00370313	-0.000202841	-0.000493604	-0.000493848
provC_t48@1_1 ROI 193	136.203	0.00416987	0.0005	0.00415255	0.000246582	0.000600704	0.000600343
provC_t48@1_1 ROI 194	30.0551	0.0037803	0.00011	0.00376606	-0.000139902	-0.000340498	-0.000340614
provC_t48@1_1 ROI 195	-120.962	0.00322607	-0.00044	0.0032157	-0.000690271	-0.00167776	-0.00168058
provC_t48@1_1 ROI 196	-69.1452	0.00341624	-0.00025	0.00340461	-0.000501361	-0.00121916	-0.00122065
provC_t48@1_1 ROI 197	-201.22	0.00293152	-0.00073	0.00292296	-0.000983012	-0.00238759	-0.0023933
provC_t48@1_1 ROI 198	199.296	0.00440142	0.00073	0.00438213	0.000476161	0.00116063	0.00115929
provC_t48@1_1 ROI 199	357.133	0.00498068	0.0013	0.00495599	0.00105003	0.00256301	0.00255646
provC_t48@1_1 ROI 200	106.747	0.00406176	0.00039	0.00404533	0.000139362	0.000339413	0.000339298
provC_t48@1_1 ROI 201	-66.698	0.00342522	-0.00024	0.00341353	-0.000492441	-0.00119749	-0.00119893
provC_t48@1_1 ROI 202	449.97	0.00532139	0.00164	0.00529322	0.00138726	0.00338894	0.0033775
provC_t48@1_1 ROI 203	119.663	0.00410916	0.00044	0.00409235	0.000186378	0.000453974	0.000453768
provC_t48@1_1 ROI 204	159.912	0.00425688	0.00058	0.00423883	0.000332865	0.000811071	0.000810414
provC_t48@1_1 ROI 205	14.922	0.00372476	5e-05	0.00371094	-0.000195026	-0.000474597	-0.000474823
provC_t48@1_1 ROI 206	375.038	0.00504639	0.00136	0.00502105	0.00111508	0.00272224	0.00271485
provC_t48@1_1 ROI 207	69.8767	0.00392645	0.00025	0.00391109	5.12337e-06	1.24738e-05	1.24737e-05
provC_t48@1_1 ROI 208	212.378	0.00444943	0.00077	0.00442972	0.00052375	0.00127678	0.00127515
provC_t48@1_1 ROI 209	180.478	0.00433236	0.00066	0.00431367	0.000407699	0.000993595	0.000992609
provC_t48@1_1 ROI 210	21.8784	0.00375029	8e-05	0.00373628	-0.000169686	-0.000412958	-0.000413128
provC_t48@1_1 ROI 211	688.342	0.00619622	0.0025	0.00615806	0.00225209	0.00551331	0.00548308
provC_t48@1_1 ROI 212	397.857	0.00513014	0.00145	0.00510395	0.00119798	0.00292522	0.00291669
provC_t48@1_1 ROI 213	82.0383	0.00397108	0.0003	0.00395537	4.94057e-05	0.000120301	0.000120286
provC_t48@1_1 ROI 214	221.93	0.00448448	0.00081	0.00446446	0.000558496	0.0013616	0.00135975
provC_t48@1_1 ROI 215	12.4705	0.00371577	5e-05	0.00370201	-0.000203957	-0.000496318	-0.000496565
provC_t48@1_1 ROI 216	56.3182	0.00387669	0.00021	0.00386172	-4.42503e-05	-0.000107723	-0.000107735
provC_t48@1_1 ROI 217	117.288	0.00410045	0.00043	0.0040837	0.000177735	0.000432913	0.000432726
provC_t48@1_1 ROI 218	-97.5753	0.0033119	-0.00036	0.00330097	-0.000605001	-0.00147081	-0.00147297
provC_t48@1_1 ROI 219	87.2448	0.00399019	0.00032	0.00397433	6.83625e-05	0.000166467	0.000166439
provC_t48@1_1 ROI 220	129.922	0.00414681	0.00047	0.00412969	0.000223723	0.000544985	0.000544689
provC_t48@1_1 ROI 221	-140.482	0.00315443	-0.00051	0.00314451	-0.000761455	-0.00185045	-0.00185388
provC_t48@1_1 ROI 222	339.05	0.00491431	0.00123	0.00489028	0.000984313	0.00240223	0.00239647
provC_t48@1_1 ROI 223	36.1452	0.00380265	0.00013	0.00378825	-0.00011772	-0.000286526	-0.000286609
provC_t48@1_1 ROI 224	395.024	0.00511974	0.00144	0.00509366	0.00118769	0.00290002	0.00289163
provC_t48@1_1 ROI 225	142.34	0.00419239	0.00052	0.00417488	0.000268916	0.000655148	0.000654719
provC_t48@1_1 ROI 226	-103.51	0.00329012	-0.00038	0.00327933	-0.000626638	-0.00152333	-0.00152565
provC_t48@1_1 ROI 227	-9.43488	0.00363537	-3e-05	0.00362221	-0.000283762	-0.000690386	-0.000690863
provC_t48@1_1 ROI 228	-148.406	0.00312535	-0.00054	0.00311561	-0.000790354	-0.00192055	-0.00192424
provC_t48@1_1 ROI 229	-32.6756	0.00355008	-0.00012	0.00353752	-0.000368446	-0.000896236	-0.00089704
provC_t48@1_1 ROI 230	440.385	0.00528622	0.0016	0.00525842	0.00135245	0.00330364	0.00329276
provC_t48@1_1 ROI 231	253.018	0.00459857	0.00092	0.00457752	0.000671558	0.00163769	0.00163502
provC_t48@1_1 ROI 232	73.9372	0.00394135	0.00027	0.00392588	1.99086e-05	4.8473e-05	4.84707e-05
provC_t48@1_1 ROI 233	60.4446	0.00389183	0.00022	0.00387674	-2.92234e-05	-7.1144e-05	-7.1149e-05
provC_t48@1_1 ROI 234	155.226	0.00423968	0.00057	0.00422178	0.000315813	0.00076949	0.000768898
provC_t48@1_1 ROI 235	91.0918	0.00400431	0.00033	0.00398834	8.23688e-05	0.00020058	0.00020054
provC_t48@1_1 ROI 236	323.458	0.00485709	0.00118	0.00483361	0.000927645	0.00226361	0.0022585
provC_t48@1_1 ROI 237	49.7173	0.00385246	0.00018	0.00383768	-6.82896e-05	-0.000166234	-0.000166262
provC_t48@1_1 ROI 238	27.3454	0.00377036	0.0001	0.00375619	-0.000149772	-0.000364511	-0.000364644
provC_t48@1_1 ROI 239	48.4124	0.00384767	0.00018	0.00383293	-7.30418e-05	-0.0001778	-0.000177832
provC_t48@1_1 ROI 240	-64.2363	0.00343425	-0.00023	0.0034225	-0.000483468	-0.0011757	-0.00117708
provC_t48@1_1 ROI 241	304.918	0.00478905	0.00111	0.00476622	0.000860257	0.00209883	0.00209443
provC_t48@1_1 ROI 242	-27.0514	0.00357072	-0.0001	0.00355802	-0.000347951	-0.000846425	-0.000847142
provC_t48@1_1 ROI 243	75.9175	0.00394862	0.00028	0.00393309	2.71194e-05	6.60308e-05	6.60264e-05
provC_t48@1_1 ROI 244	-82.4967	0.00336724	-0.0003	0.00335594	-0.000550031	-0.00133735	-0.00133914
provC_t48@1_1 ROI 245	235.931	0.00453587	0.00086	0.00451539	0.00060942	0.00148594	0.00148373
provC_t48@1_1 ROI 246	184.685	0.0043478	0.00067	0.00432897	0.000423007	0.00103094	0.00102988
provC_t48@1_1 ROI 247	-4.69553	0.00365277	-2e-05	0.00363947	-0.000266494	-0.000648403	-0.000648823
provC_t48@1_1 ROI 248	10.0063	0.00370672	4e-05	0.00369303	-0.000212934	-0.000518152	-0.000518421
provC_t48@1_1 ROI 249	80.7035	0.00396618	0.00029	0.00395051	4.4546e-05	0.000108466	0.000108454
provC_t48@1_1 ROI 250	302.356	0.00477965	0.0011	0.00475691	0.000850944	0.00207606	0.00207176
provC_t48@1_1 ROI 251	-85.7276	0.00335538	-0.00031	0.00334416	-0.000561809	-0.00136594	-0.00136781
provC_t48@1_1 ROI 252	334.905	0.0048991	0.00122	0.00487522	0.00096925	0.00236538	0.0023598
provC_t48@1_1 ROI 253	280.735	0.0047003	0.00102	0.00467831	0.000772339	0.00188393	0.00188038
provC_t48@1_1 ROI 254	83.7533	0.00397737	0.00031	0.00396162	5.56501e-05	0.000135507	0.000135489
provC_t48@1_1 ROI 255	90.2759	0.00400131	0.00033	0.00398537	7.93984e-05	0.000193346	0.000193308
provC_t48@1_1 ROI 256	40.7868	0.00381969	0.00015	0.00380515	-0.000100815	-0.000245389	-0.000245449
provC_t48@1_1 ROI 257	257.998	0.00461685	0.00094	0.00459563	0.000689666	0.00168193	0.0016791
provC_t48@1_1 ROI 258	237.384	0.0045412	0.00086	0.00452067	0.000614703	0.00149884	0.00149659
provC_t48@1_1 ROI 259	307.391	0.00479812	0.00112	0.00477521	0.000869244	0.0021208	0.00211631
provC_t48@1_1 ROI 260	402.858	0.00514849	0.00147	0.00512212	0.00121615	0.00296971	0.00296092
provC_t48@1_1 ROI 261	627.349	0.00597237	0.00228	0.00593691	0.00203095	0.00496924	0.00494467
provC_t48@1_1 ROI 262	175.618	0.00431452	0.00064	0.00429598	0.000390014	0.000950454	0.000949552
provC_t48@1_1 ROI 263	95.1129	0.00401906	0.00035	0.00400298	9.70086e-05	0.000236239	0.000236183
provC_t48@1_1 ROI 264	178.812	0.00432624	0.00065	0.0043076	0.000401637	0.000978807	0.00097785
provC_t48@1_1 ROI 265	-99.1953	0.00330595	-0.00036	0.00329506	-0.000610908	-0.00148514	-0.00148735
provC_t48@1_1 ROI 266	214.984	0.00445899	0.00078	0.0044392	0.00053323	0.00129992	0.00129823
provC_t48@1_1 ROI 267	60.3011	0.0038913	0.00022	0.00387622	-2.9746e-05	-7.24162e-05	-7.24215e-05
provC_t48@1_1 ROI 268	-29.1927	0.00356286	-0.00011	0.00355021	-0.000355754	-0.00086539	-0.000866139
provC_t48@1_1 ROI 269	228.515	0.00450865	0.00083	0.00448841	0.000582447	0.00142007	0.00141806
provC_t48@1_1 ROI 270	192.385	0.00437605	0.0007	0.00435699	0.00045102	0.00109929	0.00109808
provC_t48@1_1 ROI 271	513.671	0.00555517	0.00187	0.00552448	0.00161852	0.00395613	0.00394054
provC_t48@1_1 ROI 272	295.154	0.00475321	0.00107	0.00473073	0.000824761	0.00201205	0.00200801
provC_t48@1_1 ROI 273	-114.261	0.00325066	-0.00042	0.00324013	-0.000665838	-0.00161847	-0.00162109
provC_t48@1_1 ROI 274	919.518	0.00704463	0.00334	0.00699535	0.00308938	0.0075786	0.0075216
provC_t48@1_1 ROI 275	403.072	0.00514927	0.00147	0.00512289	0.00121693	0.00297161	0.00296281
provC_t48@1_1 ROI 276	24.6362	0.00376042	9e-05	0.00374633	-0.00015964	-0.000388519	-0.00038867
provC_t48@1_1 ROI 277	223.112	0.00448882	0.00081	0.00446876	0.000562793	0.00137209	0.00137021
provC_t48@1_1 ROI 278	533.519	0.00562801	0.00194	0.00559652	0.00169055	0.00413292	0.00411591
provC_t48@1_1 ROI 279	-26.9732	0.00357101	-0.0001	0.0035583	-0.000347666	-0.000845733	-0.000846449
provC_t48@1_1 ROI 280	26.9414	0.00376888	0.0001	0.00375472	-0.000151244	-0.000368092	-0.000368227
provC_t48@1_1 ROI 281	615.151	0.0059276	0.00224	0.00589267	0.00198671	0.00486047	0.00483696
provC_t48@1_1 ROI 282	161.044	0.00426103	0.00059	0.00424295	0.000336986	0.000821119	0.000820446
provC_t48@1_1 ROI 283	586.766	0.00582343	0.00213	0.00578971	0.00188375	0.00460742	0.00458628
provC_t48@1_1 ROI 284	315.623	0.00482833	0.00115	0.00480513	0.000899166	0.00219397	0.00218916
provC_t48@1_1 ROI 285	0.0521909	0.00367019	0	0.00365677	-0.000249197	-0.000606342	-0.00060671
provC_t48@1_1 ROI 286	66.9365	0.00391566	0.00024	0.00390038	-5.58326e-06	-1.35932e-05	-1.35933e-05
provC_t48@1_1 ROI 287	106.997	0.00406268	0.00039	0.00404624	0.000140271	0.00034163	0.000341513
provC_t48@1_1 ROI 288	-144.997	0.00313786	-0.00053	0.00312805	-0.000777921	-0.00189039	-0.00189397
provC_t48@1_1 ROI 289	46.4373	0.00384043	0.00017	0.00382573	-8.02352e-05	-0.000195307	-0.000195345
provC_t48@1_1 ROI 290	271.348	0.00466585	0.00099	0.00464418	0.000738211	0.00180053	0.00179729
provC_t48@1_1 ROI 291	128.335	0.00414099	0.00047	0.00412391	0.000217944	0.000530902	0.000530621
provC_t48@1_1 ROI 292	408.962	0.00517089	0.00149	0.00514429	0.00123832	0.00302401	0.00301489
provC_t48@1_1 ROI 293	194.178	0.00438263	0.00071	0.00436351	0.000457543	0.0011152	0.00111396
provC_t48@1_1 ROI 294	176.562	0.00431798	0.00064	0.00429942	0.000393451	0.000958838	0.000957919
provC_t48@1_1 ROI 295	347.685	0.004946	0.00127	0.00492166	0.00101569	0.002479	0.00247287
provC_t48@1_1 ROI 296	278.59	0.00469242	0.00101	0.00467051	0.000764541	0.00186487	0.0018614
provC_t48@1_1 ROI 297	286.265	0.00472059	0.00104	0.00469842	0.000792447	0.00193307	0.00192934
provC_t48@1_1 ROI 298	-89.2244	0.00334255	-0.00033	0.00333141	-0.000574556	-0.0013969	-0.00139885
provC_t48@1_1 ROI 299	201.598	0.00440986	0.00073	0.0043905	0.000484535	0.00118107	0.00117968
provC_t48@1_1 ROI 300	348.858	0.00495031	0.00127	0.00492593	0.00101996	0.00248943	0.00248325
provC_t48@1_1 ROI 301	312.902	0.00481835	0.00114	0.00479525	0.000889278	0.00216979	0.00216509
provC_t48@1_1 ROI 302	-327.866	0.00246673	-0.0012	0.00246066	-0.0014453	-0.00350649	-0.00351883
provC_t48@1_1 ROI 303	106.564	0.00406109	0.00039	0.00404467	0.000138698	0.000337798	0.000337683
provC_t48@1_1 ROI 304	137.594	0.00417497	0.0005	0.00415761	0.000251645	0.000613045	0.000612669
provC_t48@1_1 ROI 305	193.875	0.00438152	0.00071	0.00436241	0.000456442	0.00111252	0.00111128
provC_t48@1_1 ROI 306	-20.8395	0.00359352	-8e-05	0.00358065	-0.000325316	-0.000791406	-0.000792033
provC_t48@1_1 ROI 307	245.117	0.00456958	0.00089	0.00454879	0.000642824	0.00156751	0.00156506
provC_t48@1_1 ROI 308	65.2611	0.00390951	0.00024	0.00389428	-1.16841e-05	-2.84461e-05	-2.84469e-05
provC_t48@1_1 ROI 309	254.368	0.00460353	0.00093	0.00458244	0.000676469	0.00164969	0.00164697
provC_t48@1_1 ROI 310	152.749	0.00423059	0.00056	0.00421277	0.000306797	0.000747505	0.000746946
provC_t48@1_1 ROI 311	355.202	0.00497359	0.00129	0.00494898	0.00104301	0.00254584	0.00253938
provC_t48@1_1 ROI 312	208.754	0.00443613	0.00076	0.00441653	0.000510567	0.0012446	0.00124306
provC_t48@1_1 ROI 313	117.382	0.00410079	0.00043	0.00408404	0.000178075	0.000433741	0.000433553
provC_t48@1_1 ROI 314	341.539	0.00492345	0.00124	0.00489933	0.000993358	0.00242435	0.00241849
provC_t48@1_1 ROI 315	-83.4866	0.0033636	-0.0003	0.00335233	-0.000553639	-0.00134611	-0.00134792
provC_t48@1_1 ROI 316	125.668	0.0041312	0.00046	0.00411421	0.000208238	0.000507246	0.000506989
provC_t48@1_1 ROI 317	155.22	0.00423966	0.00057	0.00422176	0.000315792	0.000769437	0.000768846
provC_t48@1_1 ROI 318	84.3723	0.00397965	0.00031	0.00396387	5.79039e-05	0.000140996	0.000140976
provC_t48@1_1 ROI 319	186.71	0.00435522	0.00068	0.00433634	0.000430372	0.00104891	0.00104781
provC_t48@1_1 ROI 320	222.758	0.00448752	0.00081	0.00446747	0.000561506	0.00136895	0.00136708
provC_t48@1_1 ROI 321	363.392	0.00500365	0.00132	0.00497873	0.00107277	0.00261867	0.00261182
provC_t48@1_1 ROI 322	236.424	0.00453768	0.00086	0.00451718	0.000611211	0.00149031	0.00148809
provC_t48@1_1 ROI 323	4.57011	0.00368677	2e-05	0.00367323	-0.000232738	-0.000566316	-0.000566637
provC_t48@1_1 ROI 324	182.373	0.00433931	0.00066	0.00432056	0.000414592	0.00101041	0.00100939
provC_t48@1_1 ROI 325	-86.037	0.00335424	-0.00031	0.00334303	-0.000562937	-0.00136868	-0.00137056
provC_t48@1_1 ROI 326	-5.46699	0.00364994	-2e-05	0.00363666	-0.000269305	-0.000655237	-0.000655666
provC_t48@1_1 ROI 327	35.5875	0.00380061	0.00013	0.00378622	-0.000119751	-0.000291469	-0.000291554
provC_t48@1_1 ROI 328	507.425	0.00553225	0.00185	0.00550181	0.00159585	0.0039005	0.00388535
provC_t48@1_1 ROI 329	179.395	0.00432838	0.00065	0.00430973	0.000403757	0.000983979	0.000983012
provC_t48@1_1 ROI 330	-43.3312	0.00351097	-0.00016	0.00349869	-0.000407277	-0.000990598	-0.000991581
provC_t48@1_1 ROI 331	417.943	0.00520385	0.00152	0.00517691	0.00127094	0.00310392	0.00309431
provC_t48@1_1 ROI 332	235.244	0.00453335	0.00086	0.00451289	0.00060692	0.00147983	0.00147764
provC_t48@1_1 ROI 333	3.91477	0.00368437	1e-05	0.00367084	-0.000235125	-0.000572122	-0.00057245
provC_t48@1_1 ROI 334	295.106	0.00475304	0.00107	0.00473055	0.000824587	0.00201163	0.00200759
provC_t48@1_1 ROI 335	138.226	0.00417729	0.0005	0.00415991	0.000253947	0.000618656	0.000618274
provC_t48@1_1 ROI 336	225.266	0.00449673	0.00082	0.0044766	0.00057063	0.00139122	0.00138929
provC_t48@1_1 ROI 337	294.42	0.00475052	0.00107	0.00472806	0.000822095	0.00200554	0.00200152
provC_t48@1_1 ROI 338	86.0539	0.00398582	0.00031	0.00396999	6.40265e-05	0.000155907	0.000155883
provC_t48@1_1 ROI 339	399.731	0.00513701	0.00145	0.00511076	0.00120479	0.00294189	0.00293326
provC_t48@1_1 ROI 340	495.127	0.00548712	0.0018	0.00545717	0.0015512	0.00379097	0.00377665
provC_t48@1_1 ROI 341	479.394	0.00542938	0.00174	0.00540006	0.00149409	0.00365088	0.0036376
provC_t48@1_1 ROI 342	-30.718	0.00355726	-0.00011	0.00354466	-0.000361312	-0.000878899	-0.000879672
provC_t48@1_1 ROI 343	71.298	0.00393166	0.00026	0.00391627	1.02988e-05	2.50746e-05	2.5074e-05
provC_t48@1_1 ROI 344	426.529	0.00523536	0.00155	0.0052081	0.00130213	0.00318032	0.00317024
provC_t48@1_1 ROI 345	147.033	0.00420961	0.00054	0.00419196	0.000285997	0.00069679	0.000696305
provC_t48@1_1 ROI 346	214.399	0.00445685	0.00078	0.00443707	0.000531103	0.00129473	0.00129306
provC_t48@1_1 ROI 347	40.4208	0.00381834	0.00015	0.00380382	-0.000102148	-0.000248633	-0.000248695
provC_t48@1_1 ROI 348	445.049	0.00530333	0.00162	0.00527535	0.00136939	0.00334514	0.00333399
provC_t48@1_1 ROI 349	-215.649	0.00287857	-0.00079	0.00287031	-0.00103566	-0.00251514	-0.00252148
provC_t48@1_1 ROI 350	116.533	0.00409768	0.00042	0.00408095	0.000174986	0.000426214	0.000426033
provC_t48@1_1 ROI 351	-92.2423	0.00333147	-0.00034	0.00332041	-0.000585559	-0.00142361	-0.00142564
provC_t48@1_1 ROI 352	293.778	0.00474817	0.00107	0.00472573	0.00081976	0.00199983	0.00199584
provC_t48@1_1 ROI 353	257.683	0.0046157	0.00094	0.00459449	0.000688523	0.00167913	0.00167632
provC_t48@1_1 ROI 354	115.683	0.00409456	0.00042	0.00407786	0.000171892	0.000418674	0.000418499
provC_t48@1_1 ROI 355	318.605	0.00483928	0.00116	0.00481598	0.000910007	0.00222048	0.00221556
provC_t48@1_1 ROI 356	318.111	0.00483747	0.00116	0.00481418	0.000908212	0.00221609	0.00221119
provC_t48@1_1 ROI 357	102.376	0.00404572	0.00037	0.00402942	0.000123452	0.000300653	0.000300563
provC_t48@1_1 ROI 358	116.958	0.00409923	0.00043	0.0040825	0.000176532	0.00042998	0.000429795
provC_t48@1_1 ROI 359	62.4059	0.00389903	0.00023	0.00388389	-2.20813e-05	-5.37575e-05	-5.37604e-05
provC_t48@1_1 ROI 360	18.745	0.00373879	7e-05	0.00372487	-0.0001811	-0.000440722	-0.000440917
provC_t48@1_1 ROI 361	311.668	0.00481382	0.00113	0.00479076	0.00088479	0.00215882	0.00215416
provC_t48@1_1 ROI 362	590.036	0.00583543	0.00214	0.00580158	0.00189561	0.00463656	0.00461517
provC_t48@1_1 ROI 363	341.398	0.00492293	0.00124	0.00489882	0.000992848	0.00242311	0.00241725
provC_t48@1_1 ROI 364	82.4041	0.00397242	0.0003	0.0039567	5.07377e-05	0.000123544	0.000123529
provC_t48@1_1 ROI 365	198.184	0.00439733	0.00072	0.00437808	0.000472115	0.00115076	0.00114944
provC_t48@1_1 ROI 366	-250.623	0.00275021	-0.00091	0.00274267	-0.0011633	-0.00282424	-0.00283224
provC_t48@1_1 ROI 367	202.993	0.00441499	0.00074	0.00439558	0.000489612	0.00119346	0.00119204
provC_t48@1_1 ROI 368	332.696	0.004891	0.00121	0.00486719	0.000961222	0.00234574	0.00234025
provC_t48@1_1 ROI 369	318.328	0.00483826	0.00116	0.00481497	0.000909001	0.00221802	0.00221311
provC_t48@1_1 ROI 370	226.985	0.00450303	0.00083	0.00448285	0.00057688	0.00140648	0.00140451
provC_t48@1_1 ROI 371	544.563	0.00566855	0.00198	0.0056366	0.00173063	0.00423132	0.00421349
provC_t48@1_1 ROI 372	95.5744	0.00402076	0.00035	0.00400466	9.86888e-05	0.000240332	0.000240274
provC_t48@1_1 ROI 373	55.4435	0.00387348	0.0002	0.00385853	-4.7436e-05	-0.000115477	-0.00011549
provC_t48@1_1 ROI 374	-102.657	0.00329325	-0.00037	0.00328244	-0.000623528	-0.00151578	-0.00151808
provC_t48@1_1 ROI 375	444.344	0.00530074	0.00162	0.00527279	0.00136682	0.00333886	0.00332775
provC_t48@1_1 ROI 376	116.464	0.00409742	0.00042	0.0040807	0.000174736	0.000425605	0.000425424
provC_t48@1_1 ROI 377	261.1	0.00462824	0.00095	0.00460691	0.000700947	0.00170949	0.00170657
provC_t48@1_1 ROI 378	230	0.0045141	0.00084	0.00449381	0.000587847	0.00143326	0.00143121
provC_t48@1_1 ROI 379	-195.892	0.00295108	-0.00071	0.00294239	-0.000963575	-0.00234049	-0.00234598
provC_t48@1_1 ROI 380	243.159	0.00456239	0.00089	0.00454167	0.000635704	0.00155012	0.00154772
provC_t48@1_1 ROI 381	224.859	0.00449523	0.00082	0.00447511	0.000569147	0.0013876	0.00138568
provC_t48@1_1 ROI 382	417.272	0.00520139	0.00152	0.00517448	0.00126851	0.00309795	0.00308838
provC_t48@1_1 ROI 383	373.915	0.00504227	0.00136	0.00501697	0.001111	0.00271225	0.00270492
provC_t48@1_1 ROI 384	-246.241	0.0027663	-0.0009	0.00275866	-0.0011473	-0.00278551	-0.00279329
provC_t48@1_1 ROI 385	297.537	0.00476196	0.00108	0.00473939	0.000833426	0.00203323	0.00202911
provC_t48@1_1 ROI 386	95.2383	0.00401953	0.00035	0.00400343	9.74651e-05	0.000237351	0.000237294
provC_t48@1_1 ROI 387	613.645	0.00592208	0.00223	0.00588721	0.00198124	0.00484704	0.00482366
provC_t48@1_1 ROI 388	291.162	0.00473856	0.00106	0.00471622	0.000810247	0.00197658	0.00197268
provC_t48@1_1 ROI 389	592.875	0.00584585	0.00216	0.00581188	0.00190591	0.00466187	0.00464024
provC_t48@1_1 ROI 390	38.9388	0.00381291	0.00014	0.00379842	-0.000107545	-0.000261768	-0.000261836
provC_t48@1_1 ROI 391	816.22	0.00666553	0.00296	0.00662139	0.00271543	0.00665514	0.00661114
provC_t48@1_2 ROI 1	135.597	0.00416764	0.00049	0.00415034	0.000244377	0.00059533	0.000594976
provC_t48@1_2 ROI 2	61.1203	0.00389431	0.00022	0.00387921	-2.67628e-05	-6.51541e-05	-6.51583e-05
provC_t48@1_2 ROI 3	-57.9451	0.00345734	-0.00021	0.00344543	-0.000460538	-0.00112	-0.00112125
provC_t48@1_2 ROI 4	53.0521	0.0038647	0.00019	0.00384982	-5.61448e-05	-0.000136675	-0.000136693
provC_t48@1_2 ROI 5	184.982	0.00434888	0.00067	0.00433005	0.000424085	0.00103357	0.0010325
provC_t48@1_2 ROI 6	167.077	0.00428317	0.00061	0.0042649	0.000358936	0.000874651	0.000873887
provC_t48@1_2 ROI 7	18.2353	0.00373692	7e-05	0.00372301	-0.000182957	-0.000445239	-0.000445437
provC_t48@1_2 ROI 8	-210.073	0.00289903	-0.00077	0.00289065	-0.00101531	-0.00246585	-0.00247195
provC_t48@1_2 ROI 9	127.972	0.00413966	0.00047	0.00412259	0.000216625	0.000527687	0.000527408
provC_t48@1_2 ROI 10	209.751	0.00443979	0.00076	0.00442016	0.000514196	0.00125346	0.00125189
provC_t48@1_2 ROI 11	161.819	0.00426388	0.00059	0.00424577	0.000339805	0.000827995	0.00082731
provC_t48@1_2 ROI 12	-82.0006	0.00336906	-0.0003	0.00335775	-0.000548222	-0.00133296	-0.00133474
provC_t48@1_2 ROI 13	232.437	0.00452304	0.00085	0.00450268	0.000596709	0.0014549	0.00145279
provC_t48@1_2 ROI 14	-5.71878	0.00364901	-2e-05	0.00363575	-0.000270222	-0.000657467	-0.0006579
provC_t48@1_2 ROI 15	157.864	0.00424936	0.00057	0.00423138	0.000325414	0.0007929	0.000792272
provC_t48@1_2 ROI 16	75.0161	0.00394531	0.00027	0.0039298	2.38374e-05	5.80393e-05	5.80359e-05
provC_t48@1_2 ROI 17	284.667	0.00471473	0.00103602	0.0046926	0.000786636	0.00191887	0.00191519
provC_t48@1_2 ROI 18	55.2247	0.00387267	0.000201155	0.00385774	-4.82325e-05	-0.000117416	-0.00011743
provC_t48@1_2 ROI 19	270.458	0.00466258	0.00098436	0.00464094	0.000734973	0.00179262	0.00178941
provC_t48@1_2 ROI 20	369.693	0.00502677	0.00134505	0.00500163	0.00109566	0.0026747	0.00266757
provC_t48@1_2 ROI 21	142.187	0.00419183	0.000517749	0.00417433	0.000268362	0.000653797	0.00065337
provC_t48@1_2 ROI 22	6.54022	0.003694	2.38268e-05	0.00368041	-0.00022556	-0.000548862	-0.000549163
provC_t48@1_2 ROI 23	190.406	0.00436879	0.000693206	0.00434979	0.000443818	0.00108172	0.00108055
provC_t48@1_2 ROI 24	27.5922	0.00377126	0.000100514	0.00375709	-0.000148873	-0.000362325	-0.000362456
provC_t48@1_2 ROI 25	63.6748	0.00390369	0.000231926	0.00388851	-1.74608e-05	-4.25092e-05	-4.2511e-05
provC_t48@1_2 ROI 26	191.858	0.00437412	0.000698489	0.00435507	0.000449102	0.00109461	0.00109341
provC_t48@1_2 ROI 27	51.6127	0.00385942	0.000188	0.00384458	-6.13868e-05	-0.000149434	-0.000149456
provC_t48@1_2 ROI 28	136.329	0.00417033	0.000496428	0.00415301	0.000247041	0.000601823	0.000601461
provC_t48@1_2 ROI 29	64.9433	0.00390834	0.000236546	0.00389313	-1.28413e-05	-3.12632e-05	-3.12642e-05
provC_t48@1_2 ROI 30	38.5798	0.00381159	0.000140535	0.00379712	-0.000108853	-0.000264949	-0.000265019
provC_t48@1_2 ROI 31	245.689	0.00457168	0.000894294	0.00455087	0.000644906	0.0015726	0.00157013
provC_t48@1_2 ROI 32	181.859	0.00433742	0.00066211	0.00431869	0.000412723	0.00100585	0.00100484
provC_t48@1_2 ROI 33	85.4708	0.00398368	0.000311291	0.00396787	6.19035e-05	0.000150737	0.000150714
provC_t48@1_2 ROI 34	-60.5939	0.00344762	-0.000220805	0.00343577	-0.000470192	-0.00114345	-0.00114476
provC_t48@1_2 ROI 35	-64.5557	0.00343308	-0.000235245	0.00342134	-0.000484633	-0.00117853	-0.00117992
provC_t48@1_2 ROI 36	171.655	0.00429997	0.000624981	0.00428156	0.000375594	0.000915281	0.000914444
provC_t48@1_2 ROI 37	246.745	0.00457555	0.000898133	0.00455471	0.000648746	0.00158197	0.00157948
provC_t48@1_2 ROI 38	197.877	0.00439621	0.000720388	0.00437697	0.000471001	0.00114804	0.00114673
provC_t48@1_2 ROI 39	45.3912	0.00383659	0.000165342	0.00382192	-8.4045e-05	-0.000204579	-0.000204621
provC_t48@1_2 ROI 40	-20.3925	0.00359516	-7.42997e-05	0.00358228	-0.000323687	-0.000787447	-0.000788068
provC_t48@1_2 ROI 41	253.209	0.00459928	0.000921639	0.00457822	0.000672251	0.00163939	0.0016367
provC_t48@1_2 ROI 42	-225.27	0.00284326	-0.000821383	0.0028352	-0.00107077	-0.00260018	-0.00260696
provC_t48@1_2 ROI 43	130.432	0.00414868	0.000474964	0.00413154	0.000225576	0.000549504	0.000549202
provC_t48@1_2 ROI 44	209.861	0.00444019	0.000763981	0.00442056	0.000514594	0.00125443	0.00125286
provC_t48@1_2 ROI 45	-42.0376	0.00351572	-0.000153175	0.0035034	-0.000402562	-0.000979143	-0.000980103
provC_t48@1_2 ROI 46	-28.3955	0.00356579	-0.000103462	0.00355312	-0.000352849	-0.00085833	-0.000859067
provC_t48@1_2 ROI 47	-107.18	0.00327665	-0.000390632	0.00326595	-0.000640019	-0.0015558	-0.00155823
provC_t48@1_2 ROI 48	79.6699	0.00396239	0.00029017	0.00394675	4.07823e-05	9.93009e-05	9.9291e-05
provC_t48@1_2 ROI 49	322.202	0.00485248	0.00117247	0.00482905	0.000923081	0.00225245	0.00224739
provC_t48@1_2 ROI 50	297.728	0.00476266	0.00108351	0.00474009	0.000834121	0.00203493	0.0020308
provC_t48@1_2 ROI 51	159.235	0.00425439	0.000579788	0.00423637	0.000330401	0.000805062	0.000804414
provC_t48@1_2 ROI 52	239.207	0.00454789	0.00087072	0.0045273	0.000621333	0.00151503	0.00151274
provC_t48@1_2 ROI 53	-160.014	0.00308275	-0.000583305	0.00307327	-0.000832693	-0.00202322	-0.00202732
provC_t48@1_2 ROI 54	140.622	0.00418608	0.000512053	0.00416863	0.000262666	0.000639912	0.000639503
provC_t48@1_2 ROI 55	142.592	0.00419331	0.000519223	0.0041758	0.000269836	0.00065739	0.000656958
provC_t48@1_2 ROI 56	-68.5411	0.00341845	-0.000249772	0.00340681	-0.000499159	-0.00121381	-0.00121528
provC_t48@1_2 ROI 57	195.909	0.00438898	0.000713225	0.00436981	0.000463838	0.00113056	0.00112929
provC_t48@1_2 ROI 58	316.201	0.00483046	0.00115066	0.00480724	0.000901269	0.00219911	0.00219428
provC_t48@1_2 ROI 59	218.24	0.00447094	0.00079446	0.00445104	0.000545073	0.00132883	0.00132707
provC_t48@1_2 ROI 60	207.778	0.00443255	0.000756405	0.00441299	0.000507017	0.00123594	0.00123441
provC_t48@1_2 ROI 61	345.652	0.00493854	0.00125769	0.00491427	0.0010083	0.00246092	0.00245488
provC_t48@1_2 ROI 62	90.459	0.00400198	0.000329452	0.00398603	8.00648e-05	0.000194969	0.000194931
provC_t48@1_2 ROI 63	-14.0691	0.00361837	-5.12591e-05	0.00360532	-0.000300646	-0.000731436	-0.000731972
provC_t48@1_2 ROI 64	90.5137	0.00400219	0.000329651	0.00398623	8.02639e-05	0.000195454	0.000195415
provC_t48@1_2 ROI 65	215.201	0.00445979	0.000783404	0.00443998	0.000534017	0.00130184	0.00130015
provC_t48@1_2 ROI 66	8.04037	0.00369951	2.92919e-05	0.00368587	-0.000220095	-0.00053557	-0.000535857
provC_t48@1_2 ROI 67	292.319	0.00474281	0.00106384	0.00472042	0.000814455	0.00198686	0.00198292
provC_t48@1_2 ROI 68	279.551	0.00469595	0.00101742	0.004674	0.000768037	0.00187341	0.00186991
provC_t48@1_2 ROI 69	14.0178	0.00372144	5.10673e-05	0.00370765	-0.00019832	-0.000482609	-0.000482842
provC_t48@1_2 ROI 70	155.131	0.00423933	0.000564854	0.00422143	0.000315467	0.000768646	0.000768055
provC_t48@1_2 ROI 71	33.0122	0.00379116	0.000120256	0.00377684	-0.000129131	-0.000314292	-0.000314391
provC_t48@1_2 ROI 72	58.8803	0.00388609	0.000214467	0.00387105	-3.49201e-05	-8.50113e-05	-8.50185e-05
provC_t48@1_2 ROI 73	79.2451	0.00396083	0.000288623	0.0039452	3.92355e-05	9.55342e-05	9.55251e-05
provC_t48@1_2 ROI 74	78.3073	0.00395739	0.000285208	0.00394179	3.5821e-05	8.72195e-05	8.72119e-05
provC_t48@1_2 ROI 75	-45.8335	0.00350179	-0.000167009	0.00348957	-0.000416396	-0.00101276	-0.00101378
provC_t48@1_2 ROI 76	286.46	0.00472131	0.00104254	0.00469912	0.000793156	0.0019348	0.00193107
provC_t48@1_2 ROI 77	14.4773	0.00372313	5.27409e-05	0.00370932	-0.000196646	-0.000478538	-0.000478767
provC_t48@1_2 ROI 78	113.926	0.00408811	0.000414882	0.00407146	0.000165495	0.000403086	0.000402924
provC_t48@1_2 ROI 79	-10.5195	0.00363139	-3.83263e-05	0.00361825	-0.000287713	-0.000699994	-0.000700485
provC_t48@1_2 ROI 80	286.012	0.00471966	0.00104091	0.00469749	0.000791526	0.00193082	0.0019271
provC_t48@1_2 ROI 81	80.9277	0.00396701	0.000294749	0.00395133	4.53621e-05	0.000110454	0.000110441
provC_t48@1_2 ROI 82	122.76	0.00412053	0.000447038	0.00410362	0.000197651	0.000481445	0.000481213
provC_t48@1_2 ROI 83	144.962	0.00420201	0.000527847	0.00418443	0.00027846	0.000678415	0.000677955
provC_t48@1_2 ROI 84	33.4901	0.00379291	0.000121996	0.00377858	-0.000127391	-0.000310057	-0.000310153
provC_t48@1_2 ROI 85	70.9081	0.00393023	0.000258266	0.00391485	8.8789e-06	2.16176e-05	2.16171e-05
provC_t48@1_2 ROI 86	328.058	0.00487397	0.00119375	0.00485033	0.000944366	0.00230451	0.00229921
provC_t48@1_2 ROI 87	101.566	0.00404275	0.00036989	0.00402647	0.000120503	0.00029347	0.000293384
provC_t48@1_2 ROI 88	389.032	0.00509775	0.00141531	0.00507189	0.00116592	0.00284671	0.00283863
provC_t48@1_2 ROI 89	44.4305	0.00383306	0.000161843	0.00381842	-8.75438e-05	-0.000213094	-0.000213139
provC_t48@1_2 ROI 90	27.6562	0.0037715	0.000100747	0.00375733	-0.00014864	-0.000361758	-0.000361889
provC_t48@1_2 ROI 91	270.761	0.00466369	0.000985465	0.00464205	0.000736077	0.00179532	0.0017921
provC_t48@1_2 ROI 92	19.1071	0.00374012	6.96062e-05	0.00372619	-0.000179781	-0.000437514	-0.000437706
provC_t48@1_2 ROI 93	194.921	0.00438536	0.000709632	0.00436621	0.000460245	0.0011218	0.00112054
provC_t48@1_2 ROI 94	276.733	0.00468561	0.00100718	0.00466376	0.000757789	0.00184837	0.00184496
provC_t48@1_2 ROI 95	42.3683	0.00382549	0.000154333	0.00381091	-9.50543e-05	-0.000231372	-0.000231425
provC_t48@1_2 ROI 96	451.144	0.0053257	0.00164091	0.00529749	0.00139152	0.00339939	0.00338788
provC_t48@1_2 ROI 97	220.527	0.00447934	0.00080278	0.00445936	0.000553392	0.00134914	0.00134732
provC_t48@1_2 ROI 98	126.856	0.00413556	0.000461951	0.00411853	0.000212563	0.000517788	0.00051752
provC_t48@1_2 ROI 99	259.261	0.00462149	0.000943647	0.00460023	0.000694259	0.00169315	0.00169029
provC_t48@1_2 ROI 100	203.643	0.00441737	0.000741364	0.00439794	0.000491976	0.00119923	0.00119779
provC_t48@1_2 ROI 101	196.462	0.00439101	0.000715238	0.00437182	0.000465851	0.00113548	0.00113419
provC_t48@1_2 ROI 102	120.7	0.00411297	0.000439542	0.00409612	0.000190155	0.000463176	0.000462962
provC_t48@1_2 ROI 103	82.2053	0.00397169	0.000299401	0.00395598	5.00138e-05	0.000121782	0.000121767
provC_t48@1_2 ROI 104	121.729	0.00411674	0.000443286	0.00409987	0.000193899	0.0004723	0.000472077
provC_t48@1_2 ROI 105	208.086	0.00443368	0.000757525	0.0044141	0.000508138	0.00123868	0.00123714
provC_t48@1_2 ROI 106	223.112	0.00448882	0.000812181	0.00446876	0.000562794	0.00137209	0.00137021
provC_t48@1_2 ROI 107	258.138	0.00461737	0.000939565	0.00459615	0.000690178	0.00168318	0.00168035
provC_t48@1_2 ROI 108	283.499	0.00471044	0.00103178	0.00468836	0.000782391	0.00190849	0.00190486
provC_t48@1_2 ROI 109	64.4357	0.00390648	0.000234698	0.00389128	-1.46896e-05	-3.57628e-05	-3.57641e-05
provC_t48@1_2 ROI 110	58.2789	0.00388388	0.000212277	0.00386886	-3.71103e-05	-9.03429e-05	-9.03511e-05
provC_t48@1_2 ROI 111	321.547	0.00485008	0.00117009	0.00482667	0.000920701	0.00224663	0.00224159
provC_t48@1_2 ROI 112	183.528	0.00434355	0.000668183	0.00432476	0.000418796	0.00102067	0.00101962
provC_t48@1_2 ROI 113	43.8972	0.0038311	0.000159901	0.00381648	-8.9486e-05	-0.000217821	-0.000217868
provC_t48@1_2 ROI 114	181.193	0.00433498	0.000659686	0.00431627	0.000410299	0.000999937	0.000998938
provC_t48@1_2 ROI 115	189.241	0.00436451	0.000688967	0.00434555	0.00043958	0.00107137	0.00107023
provC_t48@1_2 ROI 116	238.588	0.00454562	0.000868467	0.00452505	0.00061908	0.00150953	0.00150725
provC_t48@1_2 ROI 117	-8.09514	0.00364029	-2.94932e-05	0.00362709	-0.00027888	-0.000678518	-0.000678979
provC_t48@1_2 ROI 118	-204.749	0.00291857	-0.000746502	0.00291008	-0.000995889	-0.00241879	-0.00242465
provC_t48@1_2 ROI 119	-48.5121	0.00349196	-0.000176771	0.00347981	-0.000426159	-0.00103648	-0.00103755
provC_t48@1_2 ROI 120	374.707	0.00504517	0.00136327	0.00501985	0.00111388	0.0027193	0.00271192
provC_t48@1_2 ROI 121	49.1359	0.00385033	0.00017898	0.00383556	-7.0407e-05	-0.000171388	-0.000171417
provC_t48@1_2 ROI 122	424.995	0.00522973	0.00154594	0.00520253	0.00129656	0.00316667	0.00315668
provC_t48@1_2 ROI 123	-85.1562	0.00335748	-0.000310338	0.00334624	-0.000559726	-0.00136089	-0.00136274
provC_t48@1_2 ROI 124	138.654	0.00417886	0.000504891	0.00416147	0.000255503	0.000622452	0.000622064
provC_t48@1_2 ROI 125	146.692	0.00420836	0.000534145	0.00419073	0.000284758	0.00069377	0.000693289
provC_t48@1_2 ROI 126	446.419	0.00530836	0.00162375	0.00528033	0.00137436	0.00335733	0.0033461
provC_t48@1_2 ROI 127	236.305	0.00453724	0.000860165	0.00451674	0.000610777	0.00148925	0.00148704
provC_t48@1_2 ROI 128	25.6942	0.0037643	9.36006e-05	0.00375018	-0.000155787	-0.000379144	-0.000379287
provC_t48@1_2 ROI 129	22.9529	0.00375424	8.36152e-05	0.0037402	-0.000165772	-0.000403436	-0.000403599
provC_t48@1_2 ROI 130	-8.44763	0.003639	-3.07774e-05	0.0036258	-0.000280165	-0.000681641	-0.000682106
provC_t48@1_2 ROI 131	-106.01	0.00328094	-0.000386365	0.00327022	-0.000635752	-0.00154545	-0.00154784
provC_t48@1_2 ROI 132	152.295	0.00422892	0.000554534	0.00421111	0.000305147	0.000743482	0.000742929
provC_t48@1_2 ROI 133	17.4824	0.00373416	6.36879e-05	0.00372027	-0.000185699	-0.000451911	-0.000452115
provC_t48@1_2 ROI 134	-49.4011	0.0034887	-0.000180011	0.00347657	-0.000429398	-0.00104435	-0.00104544
provC_t48@1_2 ROI 135	-127.114	0.00320349	-0.000463318	0.00319326	-0.000712705	-0.00173219	-0.00173519
provC_t48@1_2 ROI 136	320.15	0.00484495	0.00116501	0.00482159	0.000915621	0.00223421	0.00222923
provC_t48@1_2 ROI 137	365.107	0.00500994	0.00132839	0.00498497	0.001079	0.00263392	0.002627
provC_t48@1_2 ROI 138	-180.534	0.00300744	-0.000658156	0.00299842	-0.000907543	-0.00220469	-0.00220956
provC_t48@1_2 ROI 139	176.538	0.00431789	0.00064275	0.00429933	0.000393362	0.000958622	0.000957704
provC_t48@1_2 ROI 140	142.195	0.00419185	0.000517775	0.00417436	0.000268388	0.000653861	0.000653434
provC_t48@1_2 ROI 141	23.507	0.00375627	8.56335e-05	0.00374221	-0.000163754	-0.000398526	-0.000398685
provC_t48@1_2 ROI 142	-158.67	0.00308768	-0.000578402	0.00307818	-0.000827789	-0.00201133	-0.00201539
provC_t48@1_2 ROI 143	23.3897	0.00375584	8.52064e-05	0.00374179	-0.000164181	-0.000399565	-0.000399725
provC_t48@1_2 ROI 144	1.15147	0.00367423	4.19503e-06	0.00366077	-0.000245192	-0.000596604	-0.00059696
provC_t48@1_2 ROI 145	265.091	0.00464289	0.000964849	0.00462143	0.000715461	0.00174494	0.00174191
provC_t48@1_2 ROI 146	155.887	0.00424211	0.000567605	0.00422419	0.000318218	0.000775353	0.000774753
provC_t48@1_2 ROI 147	382.25	0.00507286	0.00139067	0.00504725	0.00114128	0.00278638	0.00277864
provC_t48@1_2 ROI 148	321.742	0.00485079	0.0011708	0.00482738	0.00092141	0.00224836	0.00224332
provC_t48@1_2 ROI 149	443.013	0.00529586	0.00161138	0.00526796	0.00136199	0.00332702	0.00331599
provC_t48@1_2 ROI 150	-43.2405	0.00351131	-0.000157559	0.00349902	-0.000406946	-0.000989796	-0.000990776
provC_t48@1_2 ROI 151	252.44	0.00459646	0.000918844	0.00457543	0.000669457	0.00163256	0.0016299
provC_t48@1_2 ROI 152	45.3419	0.00383641	0.000165163	0.00382174	-8.42244e-05	-0.000205016	-0.000205058
provC_t48@1_2 ROI 153	31.5925	0.00378594	0.000115085	0.00377167	-0.000134303	-0.000326874	-0.000326981
provC_t48@1_2 ROI 154	43.2257	0.00382864	0.000157455	0.00381404	-9.19318e-05	-0.000223773	-0.000223823
provC_t48@1_2 ROI 155	122.387	0.00411916	0.000445683	0.00410226	0.000196296	0.000478142	0.000477913
provC_t48@1_2 ROI 156	231.12	0.00451821	0.000841309	0.00449789	0.000591922	0.00144321	0.00144113
provC_t48@1_2 ROI 157	247.768	0.00457931	0.000901853	0.00455843	0.000652466	0.00159106	0.00158853
provC_t48@1_2 ROI 158	341.393	0.00492291	0.00124222	0.0048988	0.000992829	0.00242306	0.0024172
provC_t48@1_2 ROI 159	70.7827	0.00392977	0.000257809	0.00391439	8.42227e-06	2.05058e-05	2.05054e-05
provC_t48@1_2 ROI 160	255.041	0.004606	0.0009283	0.00458488	0.000678913	0.00165566	0.00165292
provC_t48@1_2 ROI 161	59.2304	0.00388738	0.000215742	0.00387232	-3.3645e-05	-8.19075e-05	-8.19142e-05
provC_t48@1_2 ROI 162	7.57396	0.0036978	2.75928e-05	0.00368417	-0.000221794	-0.000539703	-0.000539994
provC_t48@1_2 ROI 163	220.979	0.00448099	0.000804422	0.004461	0.000555035	0.00135315	0.00135132
provC_t48@1_2 ROI 164	556.717	0.00571315	0.00202412	0.0056807	0.00177473	0.00433961	0.00432086
provC_t48@1_2 ROI 165	222.208	0.0044855	0.000808893	0.00446547	0.000559506	0.00136407	0.00136221
provC_t48@1_2 ROI 166	293.089	0.00474564	0.00106664	0.00472322	0.000817256	0.00199371	0.00198974
provC_t48@1_2 ROI 167	213.028	0.00445181	0.000775501	0.00443208	0.000526113	0.00128255	0.00128091
provC_t48@1_2 ROI 168	185.138	0.00434946	0.000674041	0.00433062	0.000424653	0.00103496	0.00103389
provC_t48@1_2 ROI 169	-89.8104	0.0033404	-0.000327306	0.00332928	-0.000576693	-0.00140208	-0.00140405
provC_t48@1_2 ROI 170	261.779	0.00463073	0.000952802	0.00460938	0.000703415	0.00171551	0.00171258
provC_t48@1_2 ROI 171	-129.402	0.00319509	-0.000471661	0.00318492	-0.000721049	-0.00175243	-0.00175551
provC_t48@1_2 ROI 172	-29.6691	0.00356111	-0.000108103	0.00354848	-0.00035749	-0.00086961	-0.000870366
provC_t48@1_2 ROI 173	189.384	0.00436504	0.000689487	0.00434607	0.000440099	0.00107264	0.00107149
provC_t48@1_2 ROI 174	11.9131	0.00371372	4.34001e-05	0.00369998	-0.000205987	-0.000501257	-0.000501509
provC_t48@1_2 ROI 175	152.438	0.00422945	0.000555054	0.00421164	0.000305667	0.00074475	0.000744195
provC_t48@1_2 ROI 176	44.4163	0.00383301	0.000161792	0.00381837	-8.75955e-05	-0.00021322	-0.000213265
provC_t48@1_2 ROI 177	-213.662	0.00288586	-0.000779024	0.00287756	-0.00102841	-0.00249758	-0.00250383
provC_t48@1_2 ROI 178	343.149	0.00492935	0.00124859	0.00490518	0.000999208	0.00243867	0.00243273
provC_t48@1_2 ROI 179	42.3216	0.00382532	0.000154163	0.00381074	-9.52247e-05	-0.000231786	-0.00023184
provC_t48@1_2 ROI 180	140.131	0.00418428	0.000510267	0.00416685	0.00026088	0.000635557	0.000635154
provC_t48@1_2 ROI 181	68.6363	0.00392189	0.000249994	0.00390657	6.06618e-07	1.47691e-06	1.47691e-06
provC_t48@1_2 ROI 182	329.934	0.00488086	0.00120057	0.00485715	0.000951184	0.00232118	0.00231581
provC_t48@1_2 ROI 183	178.205	0.00432401	0.000648816	0.0043054	0.000399429	0.00097342	0.000972474
provC_t48@1_2 ROI 184	84.0186	0.00397835	0.000306003	0.00396258	5.6616e-05	0.00013786	0.000137841
provC_t48@1_2 ROI 185	58.9175	0.00388623	0.000214603	0.00387118	-3.47846e-05	-8.46816e-05	-8.46888e-05
provC_t48@1_2 ROI 186	309.235	0.00480489	0.00112534	0.00478192	0.000875948	0.00213719	0.00213264
provC_t48@1_2 ROI 187	-117.616	0.00323835	-0.000428684	0.0032279	-0.000678071	-0.00164815	-0.00165087
provC_t48@1_2 ROI 188	272.087	0.00466856	0.000990283	0.00464686	0.000740896	0.00180709	0.00180383
provC_t48@1_2 ROI 189	232.167	0.00452205	0.000845117	0.0045017	0.000595729	0.00145251	0.0014504
provC_t48@1_2 ROI 190	-270.455	0.00267743	-0.000986299	0.00267028	-0.00123569	-0.00299945	-0.00300848
provC_t48@1_2 ROI 191	-129.118	0.00319614	-0.000470627	0.00318595	-0.000720014	-0.00174992	-0.00175299
provC_t48@1_2 ROI 192	424.777	0.00522893	0.00154515	0.00520173	0.00129576	0.00316473	0.00315475
provC_t48@1_2 ROI 193	84.2005	0.00397902	0.000306666	0.00396325	5.72785e-05	0.000139473	0.000139454
provC_t48@1_2 ROI 194	767.013	0.00648494	0.00278657	0.00644316	0.00253719	0.00621559	0.00617719
provC_t48@1_2 ROI 195	4.0524	0.00368487	1.47635e-05	0.00367134	-0.000234624	-0.000570903	-0.000571229
provC_t48@1_2 ROI 196	138.921	0.00417984	0.000505863	0.00416244	0.000256476	0.000624821	0.000624431
provC_t48@1_2 ROI 197	234.14	0.00452929	0.00085229	0.00450887	0.000602903	0.00147002	0.00146787
provC_t48@1_2 ROI 198	52.2704	0.00386183	0.000190396	0.00384698	-5.89917e-05	-0.000143604	-0.000143625
provC_t48@1_2 ROI 199	361.635	0.0049972	0.00131577	0.00497235	0.00106638	0.00260304	0.00259628
provC_t48@1_2 ROI 200	-175.182	0.00302708	-0.000638634	0.00301795	-0.000888021	-0.00215737	-0.00216203
provC_t48@1_2 ROI 201	70.2001	0.00392763	0.000255688	0.00391227	6.30091e-06	1.53408e-05	1.53406e-05
provC_t48@1_2 ROI 202	211.128	0.00444484	0.000768589	0.00442517	0.000519202	0.00126568	0.00126408
provC_t48@1_2 ROI 203	16.0624	0.00372895	5.85153e-05	0.0037151	-0.000190872	-0.000464493	-0.000464708
provC_t48@1_2 ROI 204	244.989	0.00456911	0.000891747	0.00454833	0.00064236	0.00156638	0.00156393
provC_t48@1_2 ROI 205	-91.7621	0.00333323	-0.000334421	0.00332216	-0.000583808	-0.00141936	-0.00142137
provC_t48@1_2 ROI 206	32.3297	0.00378865	0.00011777	0.00377435	-0.000131617	-0.000320341	-0.000320444
provC_t48@1_2 ROI 207	251.722	0.00459382	0.000916235	0.00457282	0.000666847	0.00162619	0.00162355
provC_t48@1_2 ROI 208	45.4891	0.00383695	0.000165699	0.00382228	-8.36883e-05	-0.000203711	-0.000203753
provC_t48@1_2 ROI 209	179.982	0.00433053	0.000655279	0.00431186	0.000405892	0.000989187	0.000988209
provC_t48@1_2 ROI 210	301.173	0.0047753	0.00109603	0.00475261	0.000846642	0.00206554	0.00206128
provC_t48@1_2 ROI 211	311.831	0.00481442	0.00113477	0.00479135	0.000885384	0.00216027	0.00215561
provC_t48@1_2 ROI 212	34.9858	0.0037984	0.000127444	0.00378402	-0.000121943	-0.000296802	-0.00029689
provC_t48@1_2 ROI 213	266.902	0.00464953	0.000971432	0.00462801	0.000722044	0.00176103	0.00175793
provC_t48@1_2 ROI 214	56.3796	0.00387691	0.00020536	0.00386194	-4.4027e-05	-0.000107179	-0.000107191
provC_t48@1_2 ROI 215	105.804	0.0040583	0.000385316	0.0040419	0.000135929	0.000331051	0.000330941
provC_t48@1_2 ROI 216	234.283	0.00452982	0.000852812	0.00450939	0.000603424	0.0014713	0.00146913
provC_t48@1_2 ROI 217	129.423	0.00414498	0.000471294	0.00412787	0.000221906	0.000540559	0.000540267
provC_t48@1_2 ROI 218	311.753	0.00481413	0.00113449	0.00479107	0.000885103	0.00215958	0.00215492
provC_t48@1_2 ROI 219	106.546	0.00406102	0.000388018	0.0040446	0.00013863	0.000337632	0.000337518
provC_t48@1_2 ROI 220	-233.03	0.00281478	-0.0008497	0.00280688	-0.00109909	-0.00266876	-0.00267591
provC_t48@1_2 ROI 221	199.746	0.00440307	0.000727184	0.00438377	0.000477797	0.00116463	0.00116327
provC_t48@1_2 ROI 222	335.437	0.00490105	0.00122057	0.00487715	0.000971182	0.0023701	0.0023645
provC_t48@1_2 ROI 223	227.722	0.00450574	0.000828951	0.00448553	0.000579563	0.00141303	0.00141104
provC_t48@1_2 ROI 224	343.504	0.00493066	0.00124989	0.00490647	0.0010005	0.00244183	0.00243588
provC_t48@1_2 ROI 225	7.61186	0.00369794	2.77308e-05	0.00368431	-0.000221656	-0.000539367	-0.000539658
provC_t48@1_2 ROI 226	257.076	0.00461347	0.000935703	0.00459228	0.000686315	0.00167374	0.00167095
provC_t48@1_2 ROI 227	30.0918	0.00378044	0.000109619	0.0037662	-0.000139769	-0.000340173	-0.000340289
provC_t48@1_2 ROI 228	-59.8757	0.00345026	-0.000218188	0.00343839	-0.000467575	-0.00113709	-0.00113839
provC_t48@1_2 ROI 229	440.192	0.00528551	0.00160114	0.00525771	0.00135175	0.00330191	0.00329105
provC_t48@1_2 ROI 230	299.717	0.00476996	0.00109074	0.00474732	0.00084135	0.0020526	0.0020484
provC_t48@1_2 ROI 231	-270.789	0.0026762	-0.00098752	0.00266906	-0.00123691	-0.00300241	-0.00301145
provC_t48@1_2 ROI 232	18.4591	0.00373775	6.7246e-05	0.00372383	-0.000182141	-0.000443256	-0.000443452
provC_t48@1_2 ROI 233	388.406	0.00509545	0.00141304	0.00506962	0.00116365	0.00284115	0.0028331
provC_t48@1_2 ROI 234	334.664	0.00489822	0.00121776	0.00487434	0.000968373	0.00236323	0.00235766
provC_t48@1_2 ROI 235	140.269	0.00418479	0.000510766	0.00416735	0.000261379	0.000636774	0.000636369
provC_t48@1_2 ROI 236	194.352	0.00438327	0.000707564	0.00436414	0.000458176	0.00111675	0.0011155
provC_t48@1_2 ROI 237	9.4849	0.00370481	3.45543e-05	0.00369113	-0.000214833	-0.000522772	-0.000523045
provC_t48@1_2 ROI 238	131.67	0.00415323	0.000479471	0.00413605	0.000230084	0.00056049	0.000560176
provC_t48@1_2 ROI 239	409.16	0.00517162	0.00148843	0.00514501	0.00123904	0.00302578	0.00301665
provC_t48@1_2 ROI 240	-25.503	0.0035764	-9.29215e-05	0.00356366	-0.000342309	-0.000832712	-0.000833406
provC_t48@1_2 ROI 241	-46.9472	0.0034977	-0.000171068	0.00348551	-0.000420455	-0.00102262	-0.00102367
provC_t48@1_2 ROI 242	129.37	0.00414479	0.000471101	0.00412768	0.000221713	0.000540088	0.000539797
provC_t48@1_2 ROI 243	64.5797	0.00390701	0.000235222	0.0038918	-1.41652e-05	-3.44863e-05	-3.44875e-05
provC_t48@1_2 ROI 244	487.033	0.00545741	0.00177121	0.00542779	0.00152182	0.0037189	0.00370512
provC_t48@1_3 ROI 1	25.0711	0.00376201	9.13309e-05	0.00374791	-0.000158056	-0.000384666	-0.000384814
provC_t48@1_3 ROI 2	-3.89962	0.00365569	-1.42073e-05	0.00364237	-0.000263595	-0.000641352	-0.000641763
provC_t48@1_3 ROI 3	151.604	0.00422639	0.000552018	0.0042086	0.000302631	0.000737347	0.000736803
provC_t48@1_3 ROI 4	277.678	0.00468908	0.00101062	0.00466719	0.000761227	0.00185677	0.00185333
provC_t48@1_3 ROI 5	97.4369	0.00402759	0.000354857	0.00401144	0.000105469	0.000256848	0.000256782
provC_t48@1_3 ROI 6	116.156	0.00409629	0.000423002	0.00407958	0.000173615	0.000422871	0.000422692
provC_t48@1_3 ROI 7	6.56877	0.00369411	2.39308e-05	0.00368051	-0.000225456	-0.000548609	-0.00054891
provC_t48@1_3 ROI 8	66.9088	0.00391556	0.000243703	0.00390028	-5.68402e-06	-1.38385e-05	-1.38387e-05
provC_t48@1_3 ROI 9	263.673	0.00463768	0.00095969	0.00461627	0.000710303	0.00173234	0.00172935
provC_t48@1_3 ROI 10	-56.7631	0.00346168	-0.000206843	0.00344974	-0.00045623	-0.00110953	-0.00111077
provC_t48@1_3 ROI 11	35.079	0.00379874	0.000127784	0.00378436	-0.000121603	-0.000295976	-0.000296063
provC_t48@1_3 ROI 12	153.451	0.00423316	0.000558739	0.00421532	0.000309352	0.000753734	0.000753166
provC_t48@1_3 ROI 13	7.22125	0.0036965	2.63078e-05	0.00368289	-0.000223079	-0.000542828	-0.000543123
provC_t48@1_3 ROI 14	77.733	0.00395528	0.000283117	0.0039397	3.37299e-05	8.21276e-05	8.21208e-05
provC_t48@1_3 ROI 15	-9.27341	0.00363597	-3.37861e-05	0.00362279	-0.000283173	-0.000688956	-0.000689431
provC_t48@1_3 ROI 16	103.28	0.00404904	0.00037613	0.00403271	0.000126743	0.00030867	0.000308575
provC_t48@1_3 ROI 17	285.592	0.00471812	0.00103939	0.00469597	0.000790001	0.00192709	0.00192338
provC_t48@1_3 ROI 18	7.76229	0.00369849	2.82788e-05	0.00368486	-0.000221108	-0.000538034	-0.000538324
provC_t48@1_3 ROI 19	42.2731	0.00382514	0.000153986	0.00381057	-9.54014e-05	-0.000232216	-0.00023227
provC_t48@1_3 ROI 20	99.5821	0.00403547	0.000362666	0.00401925	0.000113279	0.000275872	0.000275796
provC_t48@1_3 ROI 21	52.4809	0.0038626	0.000191162	0.00384774	-5.82249e-05	-0.000141738	-0.000141758
provC_t48@1_3 ROI 22	164.311	0.00427302	0.00059826	0.00425484	0.000348872	0.000850108	0.000849386
provC_t48@1_3 ROI 23	-32.9409	0.00354911	-0.000120025	0.00353655	-0.000369412	-0.000898585	-0.000899393
provC_t48@1_3 ROI 24	143.526	0.00419674	0.000522621	0.0041792	0.000273234	0.000665675	0.000665233
provC_t48@1_3 ROI 25	36.1922	0.00380283	0.000131838	0.00378842	-0.000117549	-0.00028611	-0.000286192
provC_t48@1_3 ROI 26	165.102	0.00427592	0.000601139	0.00425772	0.000351752	0.00085713	0.000856396
provC_t48@1_3 ROI 27	187.232	0.00435714	0.000681659	0.00433824	0.000432272	0.00105354	0.00105244
provC_t48@1_3 ROI 28	86.751	0.00398838	0.000315952	0.00397253	6.65646e-05	0.000162088	0.000162062
provC_t48@1_3 ROI 29	23.4114	0.00375592	8.52854e-05	0.00374187	-0.000164102	-0.000399373	-0.000399532
provC_t48@1_3 ROI 30	191.517	0.00437287	0.000697249	0.00435383	0.000447861	0.00109158	0.00109039
provC_t48@1_3 ROI 31	46.5509	0.00384084	0.000169566	0.00382615	-7.98215e-05	-0.000194301	-0.000194338
provC_t48@1_3 ROI 32	56.1585	0.0038761	0.000204555	0.00386114	-4.48319e-05	-0.000109138	-0.00010915
provC_t48@1_3 ROI 33	169.062	0.00429046	0.000615549	0.00427213	0.000366162	0.000892276	0.00089148
provC_t48@1_3 ROI 34	96.6323	0.00402464	0.000351927	0.00400851	0.00010254	0.000249713	0.00024965
provC_t48@1_3 ROI 35	51.8999	0.00386047	0.000189046	0.00384563	-6.03407e-05	-0.000146888	-0.000146909
provC_t48@1_3 ROI 36	376.708	0.00505252	0.00137054	0.00502712	0.00112115	0.00273709	0.00272962
provC_t48@1_3 ROI 37	-18.2548	0.003603	-6.65106e-05	0.00359007	-0.000315898	-0.000768513	-0.000769104
provC_t48@1_3 ROI 38	313.773	0.00482155	0.00114183	0.00479841	0.000892445	0.00217753	0.0021728
provC_t48@1_3 ROI 39	138.856	0.0041796	0.000505626	0.00416221	0.000256239	0.000624244	0.000623854
provC_t48@1_3 ROI 40	4.68543	0.0036872	1.70697e-05	0.00367365	-0.000232318	-0.000565295	-0.000565614
provC_t48@1_3 ROI 41	241.649	0.00455685	0.000879601	0.00453618	0.000630214	0.00153671	0.00153436
provC_t48@1_3 ROI 42	53.1118	0.00386492	0.00019346	0.00385004	-5.59274e-05	-0.000136146	-0.000136164
provC_t48@1_3 ROI 43	103.187	0.0040487	0.00037579	0.00403237	0.000126403	0.000307842	0.000307747
provC_t48@1_3 ROI 44	97.285	0.00402704	0.000354304	0.00401088	0.000104916	0.000255501	0.000255436
provC_t48@1_3 ROI 45	115.642	0.00409441	0.000421131	0.00407771	0.000171744	0.000418314	0.000418139
provC_t48@1_3 ROI 46	111.436	0.00407897	0.000405819	0.0040624	0.000156431	0.000381003	0.000380857
provC_t48@1_3 ROI 47	-41.0577	0.00351932	-0.000149604	0.00350698	-0.000398992	-0.000970467	-0.000971409
provC_t48@1_3 ROI 48	-284.627	0.00262542	-0.00103804	0.00261854	-0.00128743	-0.00312465	-0.00313444
provC_t48@1_3 ROI 49	165.556	0.00427759	0.00060279	0.00425937	0.000353402	0.000861156	0.000860415
provC_t48@1_3 ROI 50	-24.5305	0.00357997	-8.93779e-05	0.0035672	-0.000338765	-0.000824098	-0.000824778
provC_t48@1_3 ROI 51	115.538	0.00409403	0.000420752	0.00407733	0.000171365	0.000417389	0.000417215
provC_t48@1_3 ROI 52	278.286	0.00469131	0.00101282	0.0046694	0.000763435	0.00186217	0.00185871
provC_t48@1_3 ROI 53	183.14	0.00434212	0.000666772	0.00432335	0.000417384	0.00101722	0.00101619
provC_t48@1_3 ROI 54	179.06	0.00432715	0.000651925	0.00430851	0.000402538	0.000981005	0.000980043
provC_t48@1_3 ROI 55	11.2486	0.00371128	4.09794e-05	0.00369756	-0.000208408	-0.000507145	-0.000507402
provC_t48@1_3 ROI 56	113.674	0.00408719	0.000413968	0.00407055	0.00016458	0.000400858	0.000400697
provC_t48@1_3 ROI 57	92.9125	0.00401099	0.000338385	0.00399496	8.89976e-05	0.000216726	0.000216679
provC_t48@1_3 ROI 58	143.634	0.00419714	0.000523013	0.00417959	0.000273626	0.00066663	0.000666186
provC_t48@1_3 ROI 59	152.008	0.00422787	0.00055349	0.00421007	0.000304103	0.000740935	0.000740386
provC_t48@1_3 ROI 60	32.3458	0.00378871	0.000117829	0.00377441	-0.000131559	-0.000320198	-0.0003203
provC_t48@1_3 ROI 61	218.094	0.0044704	0.000793928	0.00445051	0.000544541	0.00132753	0.00132577
provC_t48@1_3 ROI 62	29.8037	0.00377938	0.000108569	0.00376515	-0.000140818	-0.000342726	-0.000342844
provC_t48@1_3 ROI 63	24.8172	0.00376108	9.04061e-05	0.00374699	-0.000158981	-0.000386915	-0.000387065
provC_t48@1_3 ROI 64	-21.3594	0.00359161	-7.78228e-05	0.00357876	-0.00032721	-0.000796011	-0.000796645
provC_t48@1_3 ROI 65	-23.559	0.00358354	-8.58378e-05	0.00357074	-0.000335225	-0.000815494	-0.000816159
provC_t48@1_3 ROI 66	164.484	0.00427366	0.00059889	0.00425547	0.000349502	0.000851644	0.000850919
provC_t48@1_3 ROI 67	-67.1126	0.0034237	-0.000244565	0.00341202	-0.000493952	-0.00120116	-0.00120261
provC_t48@1_3 ROI 68	179.957	0.00433044	0.00065519	0.00431177	0.000405803	0.00098897	0.000987993
provC_t48@1_3 ROI 69	261.479	0.00462963	0.000951712	0.00460829	0.000702325	0.00171285	0.00170992
provC_t48@1_3 ROI 70	211.851	0.0044475	0.000771222	0.0044278	0.000521835	0.00127211	0.00127049
provC_t48@1_3 ROI 71	210.822	0.00444372	0.000767477	0.00442406	0.00051809	0.00126297	0.00126137
provC_t48@1_3 ROI 72	17.3361	0.00373362	6.3155e-05	0.00371974	-0.000186232	-0.000453207	-0.000453412
provC_t48@1_3 ROI 73	187.424	0.00435785	0.000682358	0.00433894	0.000432971	0.00105525	0.00105414
provC_t48@1_3 ROI 74	-13.3315	0.00362107	-4.8572e-05	0.00360801	-0.000297959	-0.000724904	-0.00072543
provC_t48@1_3 ROI 75	247.175	0.00457713	0.000899697	0.00455628	0.00065031	0.0015858	0.00158328
provC_t48@1_3 ROI 76	109.851	0.00407315	0.00040005	0.00405663	0.000150662	0.000366946	0.000366812
provC_t48@1_3 ROI 77	10.4091	0.0037082	3.79212e-05	0.0036945	-0.000211466	-0.000514583	-0.000514848
provC_t48@1_3 ROI 78	391.55	0.00510699	0.00142446	0.00508104	0.00117507	0.00286911	0.0028609
provC_t48@1_3 ROI 79	57.0633	0.00387942	0.00020785	0.00386443	-4.15369e-05	-0.000101118	-0.000101128
provC_t48@1_3 ROI 80	55.81	0.00387482	0.000203286	0.00385987	-4.61011e-05	-0.000112228	-0.00011224
provC_t48@1_3 ROI 81	140.62	0.00418608	0.000512046	0.00416863	0.000262658	0.000639893	0.000639484
provC_t48@1_3 ROI 82	-50.4306	0.00348492	-0.000183763	0.00347282	-0.00043315	-0.00105346	-0.00105457
provC_t48@1_3 ROI 83	72.6491	0.00393662	0.000264605	0.00392119	1.52182e-05	3.70526e-05	3.70513e-05
provC_t48@1_3 ROI 84	-63.8132	0.00343581	-0.000232539	0.00342404	-0.000481926	-0.00117195	-0.00117333
provC_t48@1_3 ROI 85	38.0388	0.0038096	0.000138564	0.00379514	-0.000110823	-0.000269744	-0.000269817
provC_t48@1_3 ROI 86	106.681	0.00406152	0.000388512	0.00404509	0.000139124	0.000338835	0.00033872
provC_t48@1_3 ROI 87	63.4469	0.00390285	0.000231097	0.00388768	-1.82905e-05	-4.45292e-05	-4.45312e-05
provC_t48@1_3 ROI 88	175.325	0.00431344	0.000638336	0.00429492	0.000388949	0.000947855	0.000946958
provC_t48@1_3 ROI 89	280.036	0.00469773	0.00101919	0.00467577	0.0007698	0.00187772	0.0018742
provC_t48@1_3 ROI 90	173.899	0.00430821	0.000633147	0.00428973	0.00038376	0.000935198	0.000934324
provC_t48@1_3 ROI 91	89.6337	0.00399896	0.000326447	0.00398303	7.70601e-05	0.00018765	0.000187615
provC_t48@1_3 ROI 92	134.211	0.00416256	0.00048872	0.0041453	0.000239333	0.000583034	0.000582694
provC_t48@1_3 ROI 93	112.889	0.0040843	0.000411108	0.00406769	0.000161721	0.00039389	0.000393735
provC_t48@1_3 ROI 94	141.452	0.00418913	0.000515073	0.00417165	0.000265686	0.000647274	0.000646855
provC_t48@1_3 ROI 95	21.3565	0.00374838	7.78001e-05	0.00373438	-0.000171587	-0.000417582	-0.000417757
provC_t48@1_3 ROI 96	-92.6547	0.00332996	-0.000337675	0.00331891	-0.000587062	-0.00142726	-0.0014293
provC_t48@1_3 ROI 97	308.532	0.00480231	0.00112278	0.00477936	0.000873393	0.00213095	0.00212642
provC_t48@1_3 ROI 98	232.126	0.0045219	0.000844967	0.00450155	0.00059558	0.00145214	0.00145003
provC_t48@1_3 ROI 99	75.9732	0.00394882	0.000276709	0.00393329	2.73221e-05	6.65246e-05	6.65201e-05
provC_t48@1_3 ROI 100	244.589	0.00456764	0.000890291	0.00454687	0.000640904	0.00156282	0.00156038
provC_t48@1_3 ROI 101	59.5093	0.0038884	0.000216758	0.00387334	-3.26297e-05	-7.9436e-05	-7.94423e-05
provC_t48@1_3 ROI 102	-113.551	0.00325327	-0.000413862	0.00324272	-0.000663249	-0.00161218	-0.00161479
provC_t48@1_3 ROI 103	218.706	0.00447265	0.000796153	0.00445273	0.000546766	0.00133296	0.00133119
provC_t48@1_3 ROI 104	118.764	0.00410586	0.000432494	0.00408907	0.000183106	0.000446001	0.000445802
provC_t48@1_3 ROI 105	78.8445	0.00395936	0.000287164	0.00394374	3.77769e-05	9.19824e-05	9.19739e-05
provC_t48@1_3 ROI 106	44.0828	0.00383178	0.000160577	0.00381716	-8.88102e-05	-0.000216176	-0.000216223
provC_t48@1_3 ROI 107	-44.2813	0.00350749	-0.000161352	0.00349523	-0.000410739	-0.000999012	-0.00100001
provC_t48@1_3 ROI 108	189.397	0.00436509	0.000689535	0.00434612	0.000440148	0.00107276	0.00107161
provC_t48@1_3 ROI 109	213.149	0.00445226	0.000775943	0.00443252	0.000526556	0.00128363	0.00128199
provC_t48@1_3 ROI 110	4.2374	0.00368555	1.54375e-05	0.00367202	-0.00023395	-0.000569264	-0.000569588
provC_t48@1_3 ROI 111	228.329	0.00450797	0.000831158	0.00448774	0.00058177	0.00141842	0.00141641
provC_t48@1_3 ROI 112	-78.782	0.00338087	-0.000287102	0.00336948	-0.000536489	-0.00130447	-0.00130617
provC_t48@1_3 ROI 113	17.904	0.00373571	6.52238e-05	0.0037218	-0.000184163	-0.000448175	-0.000448376
provC_t48@1_3 ROI 114	396.04	0.00512346	0.00144077	0.00509735	0.00119138	0.00290905	0.00290061
provC_t48@1_3 ROI 115	289.567	0.00473271	0.00105384	0.00471042	0.000804452	0.00196241	0.00195857
provC_t48@1_3 ROI 116	-28.0412	0.00356709	-0.00010217	0.00355441	-0.000351558	-0.000855191	-0.000855923
provC_t48@1_3 ROI 117	21.897	0.00375036	7.97689e-05	0.00373635	-0.000169618	-0.000412793	-0.000412963
provC_t48@1_3 ROI 118	-130.6	0.0031907	-0.000476031	0.00318055	-0.000725418	-0.00176303	-0.00176615
provC_t48@1_3 ROI 119	83.167	0.00397522	0.000302903	0.00395948	5.35153e-05	0.000130309	0.000130292
provC_t48@1_3 ROI 120	47.4601	0.00384418	0.000172877	0.00382946	-7.65101e-05	-0.000186241	-0.000186276
provC_t48@1_3 ROI 121	109.794	0.00407294	0.000399841	0.00405642	0.000150453	0.000366437	0.000366303
provC_t48@1_3 ROI 122	213.818	0.00445471	0.000778374	0.00443495	0.000528987	0.00128956	0.0012879
provC_t48@1_3 ROI 123	480.57	0.00543369	0.00174774	0.00540432	0.00149836	0.00366135	0.00364799
provC_t48@1_3 ROI 124	376.89	0.00505319	0.0013712	0.00502778	0.00112181	0.00273871	0.00273123
provC_t48@1_3 ROI 125	20.9706	0.00374696	7.63946e-05	0.00373297	-0.000172993	-0.000421001	-0.000421178
provC_t48@1_3 ROI 126	149.18	0.00421749	0.000543198	0.00419978	0.000293811	0.000715843	0.000715331
provC_t48@1_3 ROI 127	26.1437	0.00376595	9.5238e-05	0.00375182	-0.000154149	-0.00037516	-0.000375301
provC_t48@1_3 ROI 128	113.826	0.00408774	0.000414518	0.0040711	0.000165131	0.0004022	0.000402038
provC_t48@1_3 ROI 129	356.72	0.00497916	0.00129791	0.00495449	0.00104853	0.00255934	0.00255281
provC_t48@1_3 ROI 130	498.305	0.00549878	0.00181213	0.00546871	0.00156274	0.00381928	0.00380475
provC_t48@1_3 ROI 131	-55.3692	0.00346679	-0.000201762	0.00345482	-0.00045115	-0.00109719	-0.0010984
provC_t48@1_3 ROI 132	181.529	0.00433621	0.00066091	0.00431749	0.000411522	0.00100292	0.00100192
provC_t48@1_3 ROI 133	277.575	0.0046887	0.00101024	0.00466682	0.00076085	0.00185585	0.00185241
provC_t48@1_3 ROI 134	153.735	0.00423421	0.000559774	0.00421635	0.000310387	0.000756258	0.000755687
provC_t48@1_3 ROI 135	-40.358	0.00352189	-0.000147054	0.00350953	-0.000396442	-0.00096427	-0.000965201
provC_t48@1_3 ROI 136	247.318	0.00457766	0.000900216	0.0045568	0.000650829	0.00158706	0.00158455
provC_t48@1_3 ROI 137	95.267	0.00401963	0.000346957	0.00400354	9.75696e-05	0.000237605	0.000237549
provC_t48@1_3 ROI 138	-49.9376	0.00348673	-0.000181966	0.00347461	-0.000431353	-0.0010491	-0.0010502
provC_t48@1_3 ROI 139	79.8049	0.00396288	0.000290661	0.00394724	4.12739e-05	0.000100498	0.000100488
provC_t48@1_3 ROI 140	204.178	0.00441933	0.000743309	0.00439989	0.000493922	0.00120398	0.00120253
provC_t48@1_3 ROI 141	-188.843	0.00297695	-0.00068847	0.00296811	-0.000937858	-0.00227816	-0.00228336
provC_t48@1_3 ROI 142	-195.999	0.00295068	-0.000714577	0.002942	-0.000963964	-0.00234143	-0.00234693
provC_t48@1_3 ROI 143	40.027	0.0038169	0.000145805	0.00380239	-0.000103582	-0.000252123	-0.000252187
provC_t48@1_3 ROI 144	228.815	0.00450975	0.000832923	0.0044895	0.000583536	0.00142273	0.00142071
provC_t48@1_3 ROI 145	-56.0531	0.00346429	-0.000204255	0.00345233	-0.000453642	-0.00110325	-0.00110447
provC_t48@1_3 ROI 146	218.674	0.00447253	0.000796038	0.00445262	0.000546651	0.00133268	0.00133091
provC_t48@1_3 ROI 147	-79.6401	0.00337772	-0.00029023	0.00336635	-0.000539617	-0.00131206	-0.00131379
provC_t48@1_3 ROI 148	13.2696	0.0037187	4.83416e-05	0.00370492	-0.000201046	-0.000489238	-0.000489478
provC_t48@1_3 ROI 149	-13.6095	0.00362005	-4.95848e-05	0.003607	-0.000298972	-0.000727366	-0.000727896
provC_t48@1_3 ROI 150	65.9532	0.00391205	0.000240223	0.0038968	-9.16392e-06	-2.23105e-05	-2.2311e-05
provC_t48@1_3 ROI 151	62.1115	0.00389795	0.000226234	0.00388281	-2.31534e-05	-5.63674e-05	-5.63706e-05
provC_t48@1_3 ROI 152	123.267	0.00412239	0.000448885	0.00410546	0.000199498	0.000485945	0.000485709
provC_t48@1_3 ROI 153	1.88698	0.00367693	6.87463e-06	0.00366345	-0.000242513	-0.000590087	-0.000590436
provC_t48@1_3 ROI 154	46.8538	0.00384195	0.000170669	0.00382725	-7.87183e-05	-0.000191616	-0.000191652
provC_t48@1_3 ROI 155	31.5953	0.00378596	0.000115095	0.00377167	-0.000134292	-0.000326849	-0.000326956
provC_t48@1_3 ROI 156	87.3629	0.00399062	0.00031818	0.00397476	6.87924e-05	0.000167514	0.000167486
provC_t48@1_3 ROI 157	136.007	0.00416915	0.000495256	0.00415184	0.000245869	0.000598966	0.000598607
provC_t48@1_3 ROI 158	449.712	0.00532045	0.00163571	0.00529229	0.00138632	0.00338665	0.00337522
provC_t48@1_3 ROI 159	-25.4469	0.00357661	-9.27169e-05	0.00356386	-0.000342104	-0.000832214	-0.000832908
provC_t48@1_3 ROI 160	36.3165	0.00380328	0.000132291	0.00378887	-0.000117096	-0.000285008	-0.000285089
provC_t48@1_3 ROI 161	6.79644	0.00369494	2.47602e-05	0.00368134	-0.000224627	-0.000546592	-0.00054689
provC_t48@1_3 ROI 162	238.865	0.00454663	0.000869475	0.00452606	0.000620088	0.00151198	0.0015097
provC_t48@1_3 ROI 163	77.9574	0.0039561	0.000283934	0.00394051	3.45468e-05	8.41169e-05	8.41098e-05
provC_t48@1_3 ROI 164	151.381	0.00422557	0.000551209	0.00420779	0.000301822	0.000735375	0.000734835
provC_t48@1_3 ROI 165	24.9095	0.00376142	9.07423e-05	0.00374732	-0.000158645	-0.000386097	-0.000386247
provC_t48@1_3 ROI 166	39.2939	0.00381421	0.000143135	0.00379972	-0.000106252	-0.000258621	-0.000258688
provC_t48@1_3 ROI 167	175.175	0.00431289	0.000637791	0.00429437	0.000388404	0.000946528	0.000945633
provC_t48@1_3 ROI 168	146.315	0.00420697	0.00053277	0.00418935	0.000283383	0.000690417	0.00068994
provC_t48@1_3 ROI 169	162.584	0.00426668	0.000591976	0.00424856	0.000342589	0.000834785	0.000834088
provC_t48@1_3 ROI 170	260.943	0.00462766	0.000949765	0.00460635	0.000700377	0.00170809	0.00170518
provC_t48@1_3 ROI 171	240.326	0.00455199	0.000874787	0.00453137	0.0006254	0.00152496	0.00152264
provC_t48@1_3 ROI 172	257.323	0.00461438	0.0009366	0.00459318	0.000687213	0.00167593	0.00167313
provC_t48@1_3 ROI 173	98.7116	0.00403227	0.000359497	0.00401608	0.00011011	0.000268153	0.000268081
provC_t48@1_3 ROI 174	107.918	0.00406606	0.000393012	0.00404959	0.000143625	0.000349801	0.000349679
provC_t48@1_3 ROI 175	-41.8746	0.00351632	-0.000152581	0.003504	-0.000401969	-0.0009777	-0.000978657
provC_t48@1_3 ROI 176	38.0689	0.00380971	0.000138674	0.00379525	-0.000110714	-0.000269478	-0.00026955
provC_t48@1_3 ROI 177	1.6509	0.00367606	6.01455e-06	0.00366259	-0.000243373	-0.000592179	-0.00059253
provC_t48@1_3 ROI 178	-52.5127	0.00347728	-0.000191352	0.00346523	-0.000440739	-0.0010719	-0.00107305
provC_t48@1_3 ROI 179	141.744	0.0041902	0.000516136	0.00417272	0.000266749	0.000649866	0.000649444
provC_t48@1_3 ROI 180	84.3395	0.00397953	0.000307172	0.00396375	5.77846e-05	0.000140706	0.000140686
provC_t48@1_3 ROI 181	51.1095	0.00385757	0.000186168	0.00384275	-6.32193e-05	-0.000153894	-0.000153918
provC_t48@1_3 ROI 182	86.9957	0.00398927	0.000316843	0.00397342	6.74556e-05	0.000164259	0.000164232
provC_t48@1_3 ROI 183	-77.8725	0.00338421	-0.000283787	0.00337279	-0.000533174	-0.00129641	-0.0012981
provC_t48@1_3 ROI 184	-171.661	0.00304	-0.00062579	0.00303079	-0.000875177	-0.00212623	-0.00213076
provC_t48@1_3 ROI 185	325.241	0.00486363	0.00118351	0.00484009	0.000934125	0.00227946	0.00227428
provC_t48@1_3 ROI 186	271.613	0.00466682	0.000988563	0.00464514	0.000739176	0.00180289	0.00179964
provC_t48@1_3 ROI 187	113.51	0.00408658	0.000413369	0.00406995	0.000163982	0.0003994	0.00039924
provC_t48@1_3 ROI 188	103.788	0.0040509	0.000377978	0.00403456	0.000128591	0.000313174	0.000313076
provC_t48@1_3 ROI 189	255.546	0.00460785	0.000930137	0.00458672	0.000680749	0.00166015	0.00165739
provC_t48@1_3 ROI 190	-4.33529	0.00365409	-1.57946e-05	0.00364079	-0.000265182	-0.000645211	-0.000645628
provC_t48@1_3 ROI 191	-53.9865	0.00347187	-0.000196723	0.00345986	-0.00044611	-0.00108495	-0.00108613
provC_t48@1_3 ROI 192	-28.8298	0.0035642	-0.000105044	0.00355154	-0.000354431	-0.000862176	-0.00086292
provC_t48@1_3 ROI 193	171.62	0.00429984	0.000624854	0.00428143	0.000375467	0.000914971	0.000914134
provC_t48@1_3 ROI 194	-17.7936	0.0036047	-6.48299e-05	0.00359175	-0.000314217	-0.000764427	-0.000765012
provC_t48@1_3 ROI 195	34.0127	0.00379483	0.0001239	0.00378048	-0.000125487	-0.000305426	-0.000305519
provC_t48@1_3 ROI 196	-244.241	0.00277364	-0.000890617	0.00276596	-0.00114	-0.00276784	-0.00277552
provC_t48@1_3 ROI 197	-25.8475	0.00357514	-9.41768e-05	0.0035624	-0.000343564	-0.000835763	-0.000836462
provC_t48@1_3 ROI 198	-34.0227	0.00354514	-0.000123967	0.00353261	-0.000373354	-0.000908166	-0.000908991
provC_t48@1_3 ROI 199	111.549	0.00407939	0.000406231	0.00406281	0.000156844	0.000382008	0.000381862
provC_t48@1_3 ROI 200	136.708	0.00417172	0.000497806	0.00415439	0.000248419	0.000605181	0.000604815
provC_t48@1_3 ROI 201	382.087	0.00507226	0.00139008	0.00504666	0.00114069	0.00278493	0.0027772
provC_t48@1_3 ROI 202	101.785	0.00404355	0.000370687	0.00402727	0.000121299	0.00029541	0.000295323
provC_t48@1_3 ROI 203	294.027	0.00474908	0.00107005	0.00472663	0.000820664	0.00200204	0.00199804
provC_t48@1_3 ROI 204	-5.77992	0.00364879	-2.10579e-05	0.00363552	-0.000270445	-0.000658009	-0.000658442
provC_t48@1_3 ROI 205	195.147	0.00438619	0.000710456	0.00436704	0.000461068	0.00112381	0.00112254
provC_t48@1_3 ROI 206	188.918	0.00436333	0.000687794	0.00434437	0.000438406	0.00106851	0.00106737
provC_t48@1_3 ROI 207	127.07	0.00413635	0.000462728	0.00411931	0.000213341	0.000519683	0.000519413
provC_t48@1_3 ROI 208	300.763	0.0047738	0.00109454	0.00475112	0.000845151	0.0020619	0.00205766
provC_t48@1_3 ROI 209	267.519	0.00465179	0.000973674	0.00463025	0.000724287	0.00176651	0.00176339
provC_t48@1_3 ROI 210	542.493	0.00566095	0.0019725	0.00562908	0.00172312	0.00421287	0.0041952
provC_t48@1_3 ROI 211	563.599	0.00573841	0.00204909	0.00570567	0.0017997	0.00440094	0.00438166
provC_t48@1_3 ROI 212	538.278	0.00564548	0.00195721	0.00561379	0.00170782	0.00417533	0.00415797
provC_t48@1_3 ROI 213	-85.4969	0.00335623	-0.000311581	0.003345	-0.000560968	-0.0013639	-0.00136577
provC_t48@1_3 ROI 214	93.8019	0.00401425	0.000341623	0.0039982	9.22357e-05	0.000224613	0.000224563
provC_t48@1_3 ROI 215	95.9295	0.00402206	0.000349369	0.00400595	9.99816e-05	0.000243481	0.000243421
provC_t48@1_3 ROI 216	-349.904	0.00238585	-0.00127641	0.00238017	-0.00152579	-0.00370104	-0.00371479
provC_t48@1_3 ROI 217	372.743	0.00503797	0.00135613	0.00501271	0.00110675	0.00270183	0.00269455
provC_t48@1_3 ROI 218	-37.9208	0.00353083	-0.000138173	0.00351841	-0.00038756	-0.000942687	-0.000943576
provC_t48@1_3 ROI 219	611.576	0.00591448	0.00222313	0.00587971	0.00197374	0.0048286	0.00480539
provC_t48@1_3 ROI 220	-66.8931	0.0034245	-0.000243765	0.00341282	-0.000493153	-0.00119922	-0.00120066
provC_t48@1_3 ROI 221	318.641	0.00483941	0.00115953	0.00481611	0.000910138	0.0022208	0.00221588
provC_t48@1_3 ROI 222	249.961	0.00458736	0.000909828	0.00456641	0.00066044	0.00161054	0.00160795
provC_t48@1_3 ROI 223	97.8728	0.00402919	0.000356444	0.00401302	0.000107056	0.000260714	0.000260646
provC_t48@1_3 ROI 224	61.8219	0.00389689	0.000225179	0.00388176	-2.42081e-05	-5.89349e-05	-5.89384e-05
provC_t48@1_3 ROI 225	-149.083	0.00312286	-0.000543438	0.00311314	-0.000792825	-0.00192654	-0.00193026
provC_t48@1_3 ROI 226	59.7769	0.00388938	0.000217732	0.00387431	-3.1655e-05	-7.70631e-05	-7.70691e-05
provC_t48@1_3 ROI 227	503.535	0.00551797	0.00183111	0.00548769	0.00158172	0.00386585	0.00385096
provC_t48@1_3 ROI 228	51.4044	0.00385865	0.000187242	0.00384382	-6.21454e-05	-0.00015128	-0.000151303
provC_t48@1_3 ROI 229	-56.4814	0.00346271	-0.000205816	0.00345076	-0.000455203	-0.00110704	-0.00110827
provC_t48@1_3 ROI 230	105.364	0.00405669	0.000383715	0.0040403	0.000134328	0.00032715	0.000327043
provC_t48@1_3 ROI 231	56.2265	0.00387635	0.000204803	0.00386138	-4.45843e-05	-0.000108536	-0.000108548
provC_t48@1_3 ROI 232	93.577	0.00401343	0.000340804	0.00399738	9.14167e-05	0.000222618	0.000222569
provC_t48@1_3 ROI 233	29.3722	0.0037778	0.000106998	0.00376358	-0.00014239	-0.00034655	-0.00034667
provC_t48@1_3 ROI 234	171.595	0.00429975	0.000624763	0.00428134	0.000375376	0.000914749	0.000913913
provC_t48@1_3 ROI 235	336.029	0.00490323	0.00122272	0.0048793	0.000973336	0.00237537	0.00236974
provC_t48@1_3 ROI 236	303.311	0.00478315	0.0011038	0.00476038	0.000854415	0.00208455	0.00208021
provC_t48@1_3 ROI 237	153.161	0.0042321	0.000557685	0.00421427	0.000308298	0.000751164	0.0007506
provC_t48@1_3 ROI 238	161.994	0.00426452	0.000589827	0.00424641	0.00034044	0.000829544	0.000828856
provC_t48@1_3 ROI 239	-93.9886	0.00332506	-0.000342538	0.00331404	-0.000591925	-0.00143906	-0.00144114
provC_t48@1_3 ROI 240	429.489	0.00524623	0.00156227	0.00521885	0.00131288	0.00320666	0.00319641
provC_t48@1_3 ROI 241	312.029	0.00481514	0.00113549	0.00479207	0.000886103	0.00216202	0.00215736
provC_t48@1_3 ROI 242	-0.420409	0.00366846	-1.53164e-06	0.00365505	-0.000250919	-0.000610529	-0.000610902
provC_t48@1_3 ROI 243	153.776	0.00423436	0.000559923	0.0042165	0.000310536	0.000756622	0.00075605
provC_t48@1_3 ROI 244	32.1374	0.00378794	0.000117069	0.00377365	-0.000132318	-0.000322045	-0.000322149
provC_t48@1_3 ROI 245	192.617	0.0043769	0.00070125	0.00435783	0.000451863	0.00110135	0.00110013
provC_t48@1_3 ROI 246	533.979	0.0056297	0.00194161	0.00559819	0.00169222	0.00413703	0.00411998
provC_t48@1_4 ROI 2	90.7485	0.00400305	0.000330506	0.00398709	8.11189e-05	0.000197536	0.000197497
provC_t48@1_4 ROI 3	-105.353	0.00328335	-0.000383972	0.00327261	-0.000633359	-0.00153964	-0.00154202
provC_t48@1_4 ROI 4	-124.058	0.00321471	-0.000452175	0.00320441	-0.000701562	-0.00170515	-0.00170806
provC_t48@1_4 ROI 5	166.321	0.0042804	0.000605574	0.00426215	0.000356187	0.000867947	0.000867194
provC_t48@1_4 ROI 6	194.679	0.00438447	0.000708753	0.00436533	0.000459366	0.00111965	0.0011184
provC_t48@1_4 ROI 7	163.039	0.00426835	0.000593631	0.00425021	0.000344244	0.00083882	0.000838117
provC_t48@1_4 ROI 8	-37.3382	0.00353297	-0.00013605	0.00352053	-0.000385437	-0.000937528	-0.000938408
provC_t48@1_4 ROI 9	-35.8589	0.0035384	-0.000130658	0.00352592	-0.000380046	-0.000924427	-0.000925282
provC_t48@1_4 ROI 10	47.6603	0.00384491	0.000173606	0.00383019	-7.57811e-05	-0.000184467	-0.000184501
provC_t48@1_4 ROI 11	-60.2746	0.00344879	-0.000219642	0.00343694	-0.000469029	-0.00114062	-0.00114193
provC_t48@1_4 ROI 12	76.2813	0.00394995	0.000277831	0.00393441	2.84441e-05	6.92566e-05	6.92518e-05
provC_t48@1_4 ROI 13	14.6816	0.00372388	5.34853e-05	0.00371007	-0.000195902	-0.000476727	-0.000476955
provC_t48@1_4 ROI 14	123.266	0.00412239	0.000448882	0.00410546	0.000199495	0.000485939	0.000485703
provC_t48@1_4 ROI 15	181.137	0.00433477	0.000659483	0.00431606	0.000410095	0.000999441	0.000998443
provC_t48@1_4 ROI 16	72.8561	0.00393738	0.000265359	0.00392194	1.59721e-05	3.88882e-05	3.88866e-05
provC_t48@1_4 ROI 17	73.5628	0.00393998	0.000267933	0.00392451	1.85455e-05	4.5154e-05	4.5152e-05
provC_t48@1_4 ROI 18	0.0465116	0.00367017	1.69451e-07	0.00365675	-0.000249218	-0.000606393	-0.000606761
provC_t48@1_4 ROI 19	219.025	0.00447382	0.000797314	0.0044539	0.000547927	0.0013358	0.00133402
provC_t48@1_4 ROI 20	98.7522	0.00403242	0.000359645	0.00401623	0.000110258	0.000268512	0.00026844
provC_t48@1_4 ROI 21	229.017	0.00451049	0.00083366	0.00449024	0.000584272	0.00142453	0.0014225
provC_t48@1_4 ROI 22	222.381	0.00448614	0.000809524	0.0044661	0.000560137	0.0013656	0.00136374
provC_t48@1_4 ROI 23	128.263	0.00414072	0.00046707	0.00412365	0.000217682	0.000530264	0.000529983
provC_t48@1_4 ROI 24	123.237	0.00412228	0.000448776	0.00410536	0.000199389	0.000485681	0.000485445
provC_t48@1_4 ROI 25	83.0961	0.00397496	0.000302645	0.00395923	5.32574e-05	0.000129681	0.000129664
provC_t48@1_4 ROI 26	279.272	0.00469493	0.00101641	0.00467299	0.000767022	0.00187093	0.00186744
provC_t48@1_4 ROI 27	110.552	0.00407572	0.0004026	0.00405918	0.000153213	0.00037316	0.000373021
provC_t48@1_4 ROI 28	203.788	0.0044179	0.00074189	0.00439847	0.000492503	0.00120052	0.00119908
provC_t48@1_4 ROI 29	203.291	0.00441608	0.00074008	0.00439666	0.000490693	0.0011961	0.00119467
provC_t48@1_4 ROI 30	215.086	0.00445937	0.000782989	0.00443957	0.000533601	0.00130083	0.00129914
provC_t48@1_4 ROI 31	3.74694	0.00368375	1.36507e-05	0.00367023	-0.000235737	-0.000573609	-0.000573938
provC_t48@1_4 ROI 32	146.199	0.00420655	0.000532348	0.00418893	0.000282961	0.000689388	0.000688913
provC_t48@1_4 ROI 33	-22.058	0.00358905	-8.03682e-05	0.00357621	-0.000329755	-0.000802199	-0.000802843
provC_t48@1_4 ROI 34	57.8899	0.00388246	0.000210861	0.00386744	-3.85267e-05	-9.37906e-05	-9.37994e-05
provC_t48@1_4 ROI 35	260.077	0.00462448	0.000946614	0.0046032	0.000697227	0.0017004	0.00169751
provC_t48@1_4 ROI 36	51.4489	0.00385882	0.000187404	0.00384398	-6.19832e-05	-0.000150885	-0.000150908
provC_t48@1_4 ROI 37	23.0122	0.00375445	8.38312e-05	0.00374041	-0.000165556	-0.00040291	-0.000403073
provC_t48@1_4 ROI 38	137.819	0.0041758	0.000501852	0.00415843	0.000252464	0.000615043	0.000614665
provC_t48@1_4 ROI 39	99.2524	0.00403426	0.000361466	0.00401805	0.000112079	0.000272949	0.000272874
provC_t48@1_4 ROI 40	38.7074	0.00381206	0.000140999	0.00379758	-0.000108388	-0.000263818	-0.000263888
provC_t48@1_4 ROI 41	0.54729	0.00367201	1.99389e-06	0.00365857	-0.000247393	-0.000601956	-0.000602319
provC_t48@1_4 ROI 42	45.7706	0.00383798	0.000166724	0.0038233	-8.26632e-05	-0.000201216	-0.000201257
provC_t48@1_4 ROI 43	235.225	0.00453327	0.000856236	0.00451282	0.000606849	0.00147966	0.00147747
provC_t48@1_4 ROI 44	-109.587	0.00326781	-0.000399409	0.00325717	-0.000648796	-0.00157711	-0.0015796
provC_t48@1_4 ROI 45	166.895	0.0042825	0.000607662	0.00426424	0.000358275	0.000873039	0.000872277
provC_t48@1_4 ROI 46	-90.6928	0.00333716	-0.000330523	0.00332606	-0.00057991	-0.00140989	-0.00141188
provC_t48@1_4 ROI 47	133.95	0.0041616	0.00048777	0.00414435	0.000238383	0.000580719	0.000580382
provC_t48@1_4 ROI 48	196.902	0.00439263	0.00071684	0.00437342	0.000467453	0.00113939	0.00113809
provC_t48@1_4 ROI 49	46.6783	0.00384131	0.00017003	0.00382661	-7.93574e-05	-0.000193171	-0.000193208
provC_t48@1_4 ROI 50	68.1905	0.00392026	0.00024837	0.00390495	-1.01686e-06	-2.4757e-06	-2.4757e-06
provC_t48@1_4 ROI 51	164.597	0.00427407	0.0005993	0.00425588	0.000349913	0.000852645	0.000851919
provC_t48@1_4 ROI 52	134.764	0.00416458	0.000490731	0.00414731	0.000241344	0.000587936	0.000587591
provC_t48@1_4 ROI 53	180.491	0.0043324	0.000657133	0.00431371	0.000407745	0.000993708	0.000992721
provC_t48@1_4 ROI 54	-101.637	0.00329699	-0.000370421	0.00328616	-0.000619809	-0.00150675	-0.00150902
provC_t48@1_4 ROI 55	186.145	0.00435315	0.000677703	0.00433428	0.000428316	0.00104389	0.0010428
provC_t48@1_4 ROI 56	210.254	0.00444163	0.000765412	0.00442199	0.000516025	0.00125793	0.00125635
provC_t48@1_4 ROI 57	154.969	0.00423874	0.000564266	0.00422085	0.000314879	0.000767211	0.000766623
provC_t48@1_4 ROI 58	172.261	0.0043022	0.000627188	0.00428377	0.000377801	0.000920663	0.000919816
provC_t48@1_4 ROI 59	71.1066	0.00393096	0.000258989	0.00391557	9.60177e-06	2.33776e-05	2.33771e-05
provC_t48@1_4 ROI 60	105.654	0.00405775	0.000384773	0.00404135	0.000135386	0.000329727	0.000329618
provC_t48@1_4 ROI 61	-119.511	0.0032314	-0.000435593	0.00322099	-0.00068498	-0.00166492	-0.0016677
provC_t48@1_4 ROI 62	154.493	0.00423699	0.000562532	0.00421911	0.000313144	0.000762982	0.0007624
provC_t48@1_4 ROI 63	-110.367	0.00326495	-0.000402253	0.00325433	-0.00065164	-0.00158401	-0.00158652
provC_t48@1_4 ROI 64	116.642	0.00409808	0.000424771	0.00408135	0.000175384	0.000427182	0.000427
provC_t48@1_4 ROI 65	100.032	0.00403712	0.000364305	0.00402089	0.000114918	0.000279865	0.000279787
provC_t48@1_4 ROI 66	71.5672	0.00393265	0.000260666	0.00391725	1.12788e-05	2.74608e-05	2.74601e-05
provC_t48@1_4 ROI 67	188.434	0.00436155	0.000686032	0.00434261	0.000436645	0.00106421	0.00106308
provC_t48@1_4 ROI 68	37.8233	0.00380881	0.000137779	0.00379436	-0.000111608	-0.000271654	-0.000271728
provC_t48@1_4 ROI 69	105.662	0.00405778	0.000384802	0.00404138	0.000135414	0.000329797	0.000329688
provC_t48@1_4 ROI 70	272.269	0.00466923	0.000990948	0.00464753	0.000741561	0.00180872	0.00180545
provC_t48@1_4 ROI 71	57.4574	0.00388087	0.000209285	0.00386587	-4.01019e-05	-9.76251e-05	-9.76346e-05
provC_t48@1_4 ROI 72	60.8372	0.00389327	0.000221593	0.00387817	-2.7794e-05	-6.76643e-05	-6.76689e-05
provC_t48@1_4 ROI 73	257.152	0.00461375	0.00093598	0.00459256	0.000686593	0.00167442	0.00167162
provC_t48@1_4 ROI 74	7.80261	0.00369864	2.84257e-05	0.00368501	-0.000220961	-0.000537677	-0.000537966
provC_t48@1_4 ROI 75	-70.9844	0.00340949	-0.000258678	0.0033979	-0.000508065	-0.00123544	-0.00123697
provC_t48@1_4 ROI 76	64.5242	0.0039068	0.00023502	0.0038916	-1.43673e-05	-3.49784e-05	-3.49796e-05
provC_t48@1_4 ROI 77	5.2139	0.00368914	1.8995e-05	0.00367557	-0.000230392	-0.000560612	-0.000560927
provC_t48@1_4 ROI 78	-191.748	0.00296629	-0.000699067	0.00295751	-0.000948454	-0.00230384	-0.00230916
provC_t48@1_4 ROI 79	-3.07344	0.00365872	-1.11973e-05	0.00364538	-0.000260585	-0.000634033	-0.000634435
provC_t48@1_4 ROI 80	95.5321	0.0040206	0.000347922	0.0040045	9.85347e-05	0.000239956	0.000239899
provC_t48@1_4 ROI 81	46.5502	0.00384084	0.000169563	0.00382614	-7.9824e-05	-0.000194307	-0.000194344
provC_t48@1_4 ROI 82	-83.9224	0.003362	-0.000305841	0.00335074	-0.000555228	-0.00134997	-0.00135179
provC_t48@1_4 ROI 83	151.822	0.00422719	0.000552813	0.00420939	0.000303425	0.000739284	0.000738738
provC_t48@1_4 ROI 84	223.327	0.00448961	0.000812961	0.00446954	0.000563574	0.001374	0.00137211
provC_t48@1_4 ROI 85	315.941	0.0048295	0.00114971	0.00480629	0.000900322	0.0021968	0.00219198
provC_t48@1_4 ROI 86	118.069	0.00410331	0.000429964	0.00408654	0.000180577	0.000439837	0.000439644
provC_t48@1_4 ROI 87	75.2918	0.00394632	0.000274228	0.00393081	2.48412e-05	6.04835e-05	6.04798e-05
provC_t48@1_4 ROI 88	169.464	0.00429193	0.000617012	0.00427359	0.000367624	0.000895843	0.000895041
provC_t48@1_4 ROI 89	61.4251	0.00389543	0.000223734	0.00388032	-2.56529e-05	-6.24522e-05	-6.24561e-05
provC_t48@1_4 ROI 91	126.704	0.004135	0.000461395	0.00411798	0.000212008	0.000516433	0.000516166
provC_t48@1_4 ROI 92	86.6191	0.00398789	0.000315472	0.00397205	6.60844e-05	0.000160919	0.000160893
provC_t48@1_4 ROI 93	-31.0103	0.00355619	-0.00011299	0.00354359	-0.000362377	-0.000881487	-0.000882265
provC_t48@1_4 ROI 94	263.698	0.00463777	0.000959782	0.00461636	0.000710395	0.00173257	0.00172957
provC_t48@1_4 ROI 95	115.404	0.00409353	0.000420265	0.00407685	0.000170878	0.000416204	0.000416031
provC_t48@1_4 ROI 96	81.7871	0.00397016	0.000297878	0.00395446	4.84911e-05	0.000118073	0.000118059
provC_t48@1_4 ROI 97	35.4501	0.0038001	0.000129135	0.00378572	-0.000120252	-0.000292687	-0.000292773
provC_t48@1_4 ROI 98	73.768	0.00394073	0.00026868	0.00392526	1.92925e-05	4.6973e-05	4.69708e-05
provC_t48@1_4 ROI 99	193.829	0.00438135	0.000705659	0.00436224	0.000456272	0.0011121	0.00111087
provC_t48@1_4 ROI 100	138.368	0.00417781	0.000503849	0.00416043	0.000254462	0.000619912	0.000619528
provC_t48@1_4 ROI 101	66.831	0.00391527	0.00024342	0.0039	-5.9675e-06	-1.45286e-05	-1.45288e-05
provC_t48@1_4 ROI 103	-46.7154	0.00349855	-0.000170223	0.00348636	-0.00041961	-0.00102057	-0.00102161
provC_t48@1_4 ROI 104	54.7718	0.00387101	0.000199505	0.00385609	-4.9882e-05	-0.000121431	-0.000121446
provC_t48@1_4 ROI 105	178.279	0.00432428	0.000649084	0.00430566	0.000399696	0.000974073	0.000973125
provC_t48@1_4 ROI 106	-44.3483	0.00350724	-0.000161596	0.00349498	-0.000410984	-0.000999605	-0.0010006
provC_t48@1_4 ROI 107	59.0712	0.00388679	0.000215162	0.00387174	-3.42249e-05	-8.3319e-05	-8.33259e-05
provC_t48@1_4 ROI 108	-147.02	0.00313044	-0.000535914	0.00312067	-0.000785301	-0.00190829	-0.00191194
provC_t48@1_4 ROI 110	-51.4987	0.003481	-0.000187656	0.00346892	-0.000437043	-0.00106292	-0.00106405
provC_t48@1_4 ROI 111	56.869	0.00387871	0.000207143	0.00386372	-4.22445e-05	-0.00010284	-0.000102851
provC_t48@1_4 ROI 112	-3.60124	0.00365678	-1.31203e-05	0.00364346	-0.000262507	-0.000638708	-0.000639117
provC_t48@1_4 ROI 113	-237.369	0.00279886	-0.000865534	0.00279105	-0.00111492	-0.00270711	-0.00271446
provC_t48@1_4 ROI 114	24.9244	0.00376147	9.07967e-05	0.00374738	-0.000158591	-0.000385965	-0.000386114
provC_t48@1_4 ROI 115	-79.206	0.00337931	-0.000288648	0.00336793	-0.000538035	-0.00130822	-0.00130993
provC_t48@1_4 ROI 116	317.752	0.00483615	0.00115629	0.00481287	0.000906905	0.00221289	0.002208
provC_t48@1_4 ROI 117	101.414	0.00404219	0.000369335	0.00402591	0.000119948	0.000292117	0.000292032
provC_t48@1_4 ROI 118	10.101	0.00370707	3.67987e-05	0.00369338	-0.000212589	-0.000517313	-0.000517581
provC_t48@1_4 ROI 119	221.787	0.00448396	0.00080736	0.00446394	0.000557973	0.00136032	0.00135848
provC_t48@1_4 ROI 120	100.273	0.004038	0.000365181	0.00402176	0.000115794	0.000281999	0.000281919
provC_t48@1_4 ROI 121	305.951	0.00479284	0.0011134	0.00476998	0.000864009	0.002108	0.00210357
provC_t48@1_4 ROI 122	5.08676	0.00368867	1.85318e-05	0.00367511	-0.000230855	-0.000561739	-0.000562055
provC_t48@1_4 ROI 123	82.9942	0.00397459	0.000302274	0.00395885	5.28864e-05	0.000128777	0.00012876
provC_t48@1_4 ROI 124	-19.1492	0.00359972	-6.97694e-05	0.00358681	-0.000319157	-0.000776435	-0.000777038
provC_t48@1_4 ROI 125	-19.4266	0.0035987	-7.07801e-05	0.0035858	-0.000320167	-0.000778892	-0.000779499
provC_t48@1_4 ROI 126	149.647	0.0042192	0.000544896	0.00420148	0.000295509	0.000719982	0.000719464
provC_t48@1_4 ROI 127	173.736	0.00430761	0.000632556	0.00428914	0.000383169	0.000933757	0.000932886
provC_t48@1_4 ROI 128	-39.5913	0.0035247	-0.00014426	0.00351232	-0.000393647	-0.00095748	-0.000958398
provC_t48@1_4 ROI 129	-28.0796	0.00356695	-0.00010231	0.00355427	-0.000351698	-0.000855532	-0.000856265
provC_t48@1_4 ROI 130	133.965	0.00416165	0.000487825	0.00414441	0.000238438	0.000580852	0.000580514
provC_t48@1_4 ROI 131	14.251	0.0037223	5.19167e-05	0.0037085	-0.000197471	-0.000480543	-0.000480774
provC_t48@1_4 ROI 132	178.638	0.0043256	0.000650391	0.00430697	0.000401004	0.000977263	0.000976309
provC_t48@1_4 ROI 133	-64.0891	0.00343479	-0.000233545	0.00342304	-0.000482932	-0.00117439	-0.00117577
provC_t48@1_4 ROI 134	100.659	0.00403942	0.000366586	0.00402317	0.000117199	0.00028542	0.000285339
provC_t48@1_4 ROI 135	85.6649	0.00398439	0.000311997	0.00396858	6.26102e-05	0.000152458	0.000152435
provC_t48@1_4 ROI 136	74.1292	0.00394205	0.000269995	0.00392657	2.06077e-05	5.01752e-05	5.01727e-05
provC_t48@1_4 ROI 137	195.217	0.00438645	0.000710708	0.00436729	0.000461321	0.00112442	0.00112316
provC_t48@1_4 ROI 138	139.819	0.00418314	0.000509131	0.00416571	0.000259744	0.000632787	0.000632387
provC_t48@1_4 ROI 139	163.338	0.00426945	0.000594721	0.0042513	0.000345334	0.000841478	0.00084077
provC_t48@1_4 ROI 140	98.0658	0.0040299	0.000357146	0.00401373	0.000107759	0.000262426	0.000262357
provC_t48@1_4 ROI 141	183.567	0.00434369	0.000668324	0.00432491	0.000418937	0.00102101	0.00101997
provC_t48@1_4 ROI 142	131.829	0.00415381	0.000480049	0.00413663	0.000230661	0.000561898	0.000561582
provC_t48@1_4 ROI 143	27.3066	0.00377021	9.94736e-05	0.00375605	-0.000149914	-0.000364856	-0.000364989
provC_t48@1_4 ROI 144	-24.4227	0.00358037	-8.8985e-05	0.00356759	-0.000338372	-0.000823143	-0.000823822
provC_t48@1_4 ROI 145	138.824	0.00417948	0.000505509	0.00416209	0.000256121	0.000623958	0.000623569
provC_t48@1_4 ROI 146	355.003	0.00497286	0.00129167	0.00494825	0.00104228	0.00254407	0.00253761
provC_t48@1_4 ROI 147	86.5463	0.00398762	0.000315206	0.00397179	6.58192e-05	0.000160273	0.000160247
provC_t48@1_4 ROI 148	-54.5975	0.00346963	-0.00019895	0.00345763	-0.000448337	-0.00109036	-0.00109155
provC_t48@1_4 ROI 149	52.8565	0.00386398	0.00019253	0.00384911	-5.68571e-05	-0.000138409	-0.000138428
provC_t48@1_4 ROI 150	84.4721	0.00398001	0.000307655	0.00396423	5.82674e-05	0.000141882	0.000141861
provC_t48@1_4 ROI 151	-15.3991	0.00361349	-5.61053e-05	0.00360048	-0.000305493	-0.000743218	-0.000743771
provC_t48@1_4 ROI 152	18.7786	0.00373892	6.84096e-05	0.00372499	-0.000180978	-0.000440425	-0.000440619
provC_t48@1_4 ROI 153	196.772	0.00439215	0.000716365	0.00437294	0.000466978	0.00113823	0.00113693
provC_t48@1_4 ROI 154	55.7092	0.00387445	0.000202919	0.0038595	-4.64681e-05	-0.000113121	-0.000113134
provC_t48@1_4 ROI 155	226.673	0.00450189	0.000825132	0.00448171	0.000575745	0.00140371	0.00140174
provC_t48@1_4 ROI 156	174.499	0.00431041	0.00063533	0.00429191	0.000385943	0.000940524	0.000939641
provC_t48@1_4 ROI 157	55.3603	0.00387317	0.000201648	0.00385823	-4.7739e-05	-0.000116215	-0.000116228
provC_t48@1_4 ROI 158	86.7365	0.00398832	0.000315899	0.00397248	6.65118e-05	0.00016196	0.000161934
provC_t48@1_4 ROI 159	121.953	0.00411757	0.000444103	0.00410068	0.000194715	0.000474291	0.000474066
provC_t48@1_4 ROI 160	315.337	0.00482729	0.00114751	0.0048041	0.000898127	0.00219143	0.00218664
provC_t48@1_4 ROI 161	-242.745	0.00277913	-0.000885155	0.00277143	-0.00113454	-0.00275462	-0.00276223
provC_t48@1_4 ROI 162	180.609	0.00433284	0.000657562	0.00431414	0.000408175	0.000994755	0.000993767
provC_t48@1_4 ROI 163	225.208	0.00449651	0.000819806	0.00447639	0.000570419	0.00139071	0.00138878
provC_t48@1_4 ROI 164	156.009	0.00424255	0.00056805	0.00422463	0.000318663	0.000776439	0.000775836
provC_t48@1_4 ROI 165	251.612	0.00459342	0.000915834	0.00457241	0.000666447	0.00162521	0.00162257
provC_t48@1_4 ROI 166	77.9292	0.003956	0.000283831	0.00394041	3.44442e-05	8.38671e-05	8.38601e-05
provC_t48@1_4 ROI 167	183.07	0.00434187	0.000666516	0.0043231	0.000417129	0.0010166	0.00101557
provC_t48@1_4 ROI 168	187.81	0.00435927	0.000683763	0.00434034	0.000434376	0.00105868	0.00105756
provC_t48@1_4 ROI 169	111.719	0.00408001	0.000406849	0.00406343	0.000157462	0.000383513	0.000383366
provC_t48@1_4 ROI 170	-183.302	0.00299728	-0.000668254	0.00298833	-0.000917641	-0.00222916	-0.00223414
provC_t48@1_4 ROI 172	249.032	0.00458395	0.000906452	0.00456303	0.000657065	0.00160229	0.00159973
provC_t48@1_4 ROI 173	81.085	0.00396758	0.000295322	0.0039519	4.59348e-05	0.000111848	0.000111836
provC_t48@1_4 ROI 175	30.6984	0.00378266	0.000111828	0.00376841	-0.000137559	-0.000334798	-0.00033491
provC_t48@1_4 ROI 176	106.385	0.00406043	0.000387433	0.00404401	0.000138046	0.000336208	0.000336095
provC_t48@1_4 ROI 177	29.6962	0.00377898	0.000108178	0.00376476	-0.000141209	-0.000343679	-0.000343797
provC_t48@1_4 ROI 178	426.263	0.00523439	0.00155055	0.00520713	0.00130116	0.00317796	0.00316789
provC_t48@1_4 ROI 179	-451.415	0.00201331	-0.00164732	0.00200926	-0.00189671	-0.00459661	-0.00461783
provC_t48@1_4 ROI 180	356.627	0.00497882	0.00129758	0.00495416	0.00104819	0.00255851	0.00255199
provC_t48@1_4 ROI 181	317.419	0.00483493	0.00115508	0.00481166	0.000905695	0.00220993	0.00220506
provC_t48@1_4 ROI 182	182.99	0.00434158	0.000666227	0.00432281	0.00041684	0.00101589	0.00101486
provC_t48@1_4 ROI 183	178.426	0.00432482	0.000649618	0.0043062	0.000400231	0.000975378	0.000974427
provC_t48@1_4 ROI 184	59.7541	0.0038893	0.000217649	0.00387423	-3.17381e-05	-7.72655e-05	-7.72715e-05
provC_t48@1_4 ROI 185	98.7901	0.00403256	0.000359783	0.00401636	0.000110396	0.000268849	0.000268777
provC_t48@1_4 ROI 186	81.5174	0.00396917	0.000296897	0.00395348	4.75094e-05	0.000115683	0.000115669
provC_t48@1_4 ROI 187	257.66	0.00461561	0.000937825	0.00459441	0.000688438	0.00167893	0.00167611
provC_t48@1_4 ROI 188	118.874	0.00410627	0.000432894	0.00408947	0.000183507	0.000446976	0.000446777
provC_t48@1_4 ROI 189	415.47	0.00519477	0.00151135	0.00516793	0.00126196	0.00308192	0.00307245
provC_t48@1_4 ROI 190	286.559	0.00472167	0.0010429	0.00469948	0.000793513	0.00193568	0.00193194
provC_t48@1_4 ROI 191	419.365	0.00520907	0.00152549	0.00518207	0.00127611	0.00311657	0.00310689
provC_t48@1_4 ROI 192	34.0851	0.00379509	0.000124164	0.00378074	-0.000125223	-0.000304784	-0.000304877
provC_t48@1_4 ROI 193	17.037	0.00373253	6.20653e-05	0.00371865	-0.000187322	-0.000455857	-0.000456065
provC_t48@1_4 ROI 194	129.717	0.00414606	0.000472364	0.00412894	0.000222976	0.000543167	0.000542872
provC_t48@1_4 ROI 195	-92.5073	0.0033305	-0.000337138	0.00331944	-0.000586525	-0.00142595	-0.00142799
provC_t48@1_4 ROI 196	-188.65	0.00297766	-0.000687764	0.00296882	-0.000937152	-0.00227645	-0.00228165
provC_t48@1_4 ROI 197	181.798	0.0043372	0.000661887	0.00431847	0.0004125	0.00100531	0.0010043
provC_t48@1_4 ROI 198	-9.43751	0.00363536	-3.4384e-05	0.0036222	-0.000283771	-0.00069041	-0.000690887
provC_t48@1_4 ROI 199	50.0741	0.00385377	0.000182397	0.00383898	-6.69902e-05	-0.000163072	-0.000163098
provC_t48@1_4 ROI 200	39.3569	0.00381444	0.000143365	0.00379994	-0.000106022	-0.000258062	-0.000258129
provC_t48@1_4 ROI 201	30.9916	0.00378374	0.000112896	0.00376948	-0.000136491	-0.000332199	-0.00033231
provC_t48@1_4 ROI 202	215.758	0.00446183	0.000785431	0.00444201	0.000536044	0.00130679	0.00130509
provC_t48@1_4 ROI 203	286.452	0.00472128	0.00104251	0.00469909	0.000793124	0.00193472	0.00193099
provC_t48@1_4 ROI 204	222.113	0.00448515	0.000808546	0.00446513	0.000559159	0.00136322	0.00136136
provC_t48@1_4 ROI 205	51.3457	0.00385844	0.000187028	0.00384361	-6.23592e-05	-0.0001518	-0.000151823
provC_t48@1_4 ROI 206	254.667	0.00460463	0.000926941	0.00458352	0.000677553	0.00165234	0.00164961
provC_t48@1_4 ROI 207	331.726	0.00488744	0.00120708	0.00486366	0.000957697	0.00233712	0.00233167
provC_t48@1_4 ROI 208	359.569	0.00498962	0.00130827	0.00496484	0.00105888	0.00258467	0.00257801
provC_t48@1_4 ROI 209	125.329	0.00412996	0.000456392	0.00411297	0.000207005	0.00050424	0.000503986
provC_t48@1_4 ROI 210	154.898	0.00423848	0.000564006	0.00422059	0.000314619	0.000766577	0.00076599
provC_t48@1_4 ROI 211	245.758	0.00457193	0.000894543	0.00455112	0.000645156	0.00157321	0.00157073
provC_t48@1_4 ROI 213	-21.146	0.00359239	-7.70453e-05	0.00357954	-0.000326432	-0.000794121	-0.000794752
provC_t48@1_4 ROI 214	180.656	0.00433301	0.000657734	0.00431431	0.000408346	0.000995174	0.000994185
provC_t48@1_4 ROI 215	0.569566	0.00367209	2.07504e-06	0.00365865	-0.000247312	-0.000601759	-0.000602121
provC_t48@1_4 ROI 218	99.6298	0.00403564	0.00036284	0.00401942	0.000113453	0.000276295	0.000276219
provC_t48@1_4 ROI 219	-30.1373	0.0035594	-0.000109809	0.00354677	-0.000359196	-0.000873756	-0.00087452
provC_t48@1_4 ROI 220	-170.817	0.0030431	-0.000622711	0.00303387	-0.000872099	-0.00211877	-0.00212326
provC_t48@1_4 ROI 221	14.8576	0.00372453	5.41266e-05	0.00371071	-0.000195261	-0.000475168	-0.000475393
provC_t48@1_4 ROI 222	167.625	0.00428518	0.00061032	0.0042669	0.000360932	0.000879521	0.000878748
provC_t48@1_4 ROI 223	117.756	0.00410216	0.000428824	0.0040854	0.000179437	0.000437059	0.000436868
provC_t48@1_4 ROI 224	174.146	0.00430911	0.000634046	0.00429063	0.000384658	0.00093739	0.000936513
provC_t48@1_4 ROI 225	-50.3136	0.00348535	-0.000183337	0.00347324	-0.000432724	-0.00105243	-0.00105354
provC_t48@1_4 ROI 226	57.734	0.00388188	0.000210293	0.00386687	-3.90946e-05	-9.51731e-05	-9.51821e-05
provC_t48@1_4 ROI 227	286.269	0.00472061	0.00104185	0.00469843	0.000792459	0.0019331	0.00192937
provC_t48@1_4 ROI 228	248.283	0.0045812	0.000903727	0.00456031	0.00065434	0.00159564	0.0015931
provC_t48@1_4 ROI 230	74.264	0.00394255	0.000270486	0.00392707	2.10985e-05	5.13704e-05	5.13678e-05
provC_t48@1_4 ROI 231	82.5264	0.00397287	0.00030057	0.00395715	5.11831e-05	0.000124629	0.000124613
provC_t48@1_4 ROI 232	502.654	0.00551474	0.00182792	0.0054845	0.00157853	0.00385801	0.00384318
provC_t48@1_4 ROI 233	325.782	0.00486562	0.00118548	0.00484206	0.000936092	0.00228427	0.00227906
provC_t48@1_4 ROI 234	-75.0115	0.00339471	-0.000273358	0.00338322	-0.000522745	-0.00127109	-0.00127271
provC_t48@1_4 ROI 235	124.054	0.00412528	0.000451749	0.00410833	0.000202362	0.000492925	0.000492682
provC_t48@1_4 ROI 237	-139.204	0.00315912	-0.000507406	0.00314917	-0.000756793	-0.00183915	-0.00184253
provC_t48@1_4 ROI 238	178.309	0.00432439	0.000649195	0.00430578	0.000399807	0.000974344	0.000973395
provC_t48@1_4 ROI 239	-5.63711	0.00364931	-2.05376e-05	0.00363604	-0.000269925	-0.000656744	-0.000657175
provC_t48@1_4 ROI 240	244.649	0.00456786	0.000890511	0.00454709	0.000641124	0.00156336	0.00156092
provC_t48@1_4 ROI 241	20.7822	0.00374627	7.57081e-05	0.00373229	-0.000173679	-0.000422671	-0.00042285
provC_t48@1_4 ROI 244	379.982	0.00506453	0.00138243	0.00503901	0.00113305	0.00276621	0.00275858
provC_t48@1_4 ROI 245	133.519	0.00416002	0.000486202	0.00414278	0.000236815	0.000576897	0.000576564
provC_t48@1_4 ROI 247	44.3323	0.0038327	0.000161486	0.00381807	-8.79015e-05	-0.000213964	-0.00021401
provC_t48@1_4 ROI 248	58.6643	0.0038853	0.00021368	0.00387026	-3.57068e-05	-8.69264e-05	-8.6934e-05
provC_t48@1_4 ROI 249	41.1586	0.00382105	0.000149927	0.00380651	-9.94603e-05	-0.000242093	-0.000242152
provC_t48@1_4 ROI 250	255.158	0.00460643	0.000928728	0.00458531	0.000679341	0.0016567	0.00165396
provC_t48@1_4 ROI 251	24.3137	0.00375923	8.8572e-05	0.00374515	-0.000160815	-0.000391377	-0.000391531
provC_t48@1_4 ROI 252	167.068	0.00428314	0.000608291	0.00426487	0.000358904	0.000874574	0.00087381
provC_t48@1_4 ROI 253	415.785	0.00519593	0.00151249	0.00516907	0.00126311	0.00308472	0.00307523
provC_t48@1_4 ROI 254	-113.791	0.00325239	-0.000414738	0.00324184	-0.000664125	-0.00161431	-0.00161692
provC_t48@1_4 ROI 255	489.834	0.00546769	0.00178138	0.00543796	0.00153199	0.00374384	0.00372988
provC_t48@1_4 ROI 256	195.752	0.00438841	0.000712657	0.00436924	0.00046327	0.00112918	0.00112791
provC_t48@1_4 ROI 257	246.199	0.00457355	0.000896149	0.00455273	0.000646762	0.00157713	0.00157464
provC_t48@1_4 ROI 258	348.487	0.00494895	0.001268	0.00492458	0.00101861	0.00248613	0.00247997
provC_t48@1_4 ROI 259	129.225	0.00414426	0.00047057	0.00412715	0.000221183	0.000538796	0.000538506
provC_t48@1_4 ROI 260	201.839	0.00441075	0.000734798	0.00439138	0.000485411	0.00118321	0.00118181
provC_t48@1_4 ROI 261	167.226	0.00428372	0.000608868	0.00426545	0.000359481	0.000875981	0.000875214
provC_t48@1_4 ROI 262	184.311	0.00434642	0.000671033	0.00432761	0.000421646	0.00102762	0.00102656
provC_t48@1_4 ROI 263	94.5362	0.00401695	0.000344296	0.00400088	9.49091e-05	0.000231125	0.000231071
provC_t48@1_4 ROI 265	23.5206	0.00375632	8.5683e-05	0.00374226	-0.000163704	-0.000398405	-0.000398564
provC_t48@1_4 ROI 266	136.954	0.00417262	0.000498704	0.00415528	0.000249316	0.000607369	0.000607001
provC_t48@1_4 ROI 267	556.903	0.00571383	0.00202479	0.00568137	0.00177541	0.00434128	0.00432251
provC_t48@1_4 ROI 268	332.882	0.00489168	0.00121128	0.00486786	0.000961897	0.00234739	0.00234189
provC_t48@1_4 ROI 254	555.301	0.00570795	0.00201898	0.00567556	0.00176959	0.00432699	0.00430835
provG_t48@1_1 ROI 1	-3.22359	0.00365817	-1.17444e-05	0.00364484	-0.000261132	-0.000635363	-0.000635767
provG_t48@1_1 ROI 2	74.0558	0.00394178	0.000269728	0.00392631	2.03404e-05	4.95243e-05	4.95219e-05
provG_t48@1_1 ROI 3	154.718	0.00423781	0.000563351	0.00421993	0.000313964	0.00076498	0.000764395
provG_t48@1_1 ROI 4	485.44	0.00545156	0.00176542	0.00542201	0.00151604	0.00370471	0.00369104
provG_t48@1_2 ROI 1	-12.0671	0.00362571	-4.39648e-05	0.00361262	-0.000293352	-0.000713703	-0.000714213
provG_t48@1_2 ROI 2	61.1206	0.00389431	0.000222626	0.00387921	-2.67617e-05	-6.51513e-05	-6.51556e-05
provG_t48@1_2 ROI 3	40.0486	0.00381698	0.000145884	0.00380246	-0.000103503	-0.000251931	-0.000251995
provG_t48@1_2 ROI 4	99.2315	0.00403418	0.00036139	0.00401797	0.000112003	0.000272763	0.000272689
provG_t48@1_2 ROI 5	481.222	0.00543609	0.00175012	0.0054067	0.00150073	0.00366716	0.00365376
provG_t48@1_3 ROI 1	62.0648	0.00389778	0.000226064	0.00388264	-2.33234e-05	-5.67813e-05	-5.67845e-05
provG_t48@1_3 ROI 2	76.3363	0.00395015	0.000278031	0.00393461	2.86442e-05	6.97438e-05	6.97389e-05
provG_t48@1_3 ROI 3	55.2738	0.00387286	0.000201333	0.00385791	-4.8054e-05	-0.000116981	-0.000116995
provG_t48@1_3 ROI 4	-7.67251	0.00364184	-2.79533e-05	0.00362863	-0.000277341	-0.000674775	-0.00067523
provG_t48@1_3 ROI 5	-17.4475	0.00360597	-6.3569e-05	0.00359301	-0.000312956	-0.000761362	-0.000761942
provG_t48@1_3 ROI 6	-21.5034	0.00359108	-7.83474e-05	0.00357823	-0.000327735	-0.000797287	-0.000797923
provG_t48@1_3 ROI 7	248.126	0.00458062	0.000903155	0.00455974	0.000653768	0.00159424	0.0015917
provG_t48@1_4 ROI 1	-41.4314	0.00351795	-0.000150966	0.00350561	-0.000400353	-0.000973775	-0.000974724
provG_t48@1_4 ROI 2	20.886	0.00374665	7.60864e-05	0.00373267	-0.000173301	-0.000421751	-0.000421929
provG_t48@1_4 ROI 3	41.283	0.00382151	0.00015038	0.00380696	-9.90072e-05	-0.000240991	-0.000241049
provG_t48@1_4 ROI 4	58.7122	0.00388547	0.000213855	0.00387044	-3.55322e-05	-8.65014e-05	-8.65089e-05
provG_t48@1_4 ROI 5	187.257	0.00435723	0.00068175	0.00433833	0.000432363	0.00105377	0.00105266
provG_t48@1_5 ROI 1	-13.4516	0.00362063	-4.90093e-05	0.00360757	-0.000298396	-0.000725967	-0.000726494
provG_t48@1_5 ROI 2	55.9204	0.00387523	0.000203688	0.00386027	-4.56993e-05	-0.00011125	-0.000111262
provG_t48@1_5 ROI 3	123.772	0.00412424	0.000450722	0.0041073	0.000201334	0.000490421	0.000490181
provG_t48@1_6 ROI 1	-31.4262	0.00355467	-0.000114505	0.00354207	-0.000363892	-0.00088517	-0.000885955
provG_t48@1_6 ROI 2	-43.5782	0.00351007	-0.00015879	0.00349779	-0.000408177	-0.000992786	-0.000993773
provG_t48@1_6 ROI 3	145.778	0.004205	0.000530815	0.0041874	0.000281428	0.000685652	0.000685182
provG_t48@1_6 ROI 4	-80.0472	0.00337623	-0.000291714	0.00336487	-0.000541101	-0.00131566	-0.0013174
provG_t48@1_6 ROI 5	137.038	0.00417293	0.00049901	0.00415559	0.000249623	0.000608116	0.000607747
provG_t48@1_6 ROI 6	456.949	0.005347	0.00166199	0.00531857	0.0014126	0.00345107	0.0034392
provG_t48@1_7 ROI 1	20.3448	0.00374466	7.41149e-05	0.0037307	-0.000175272	-0.000426547	-0.000426729
provG_t48@1_7 ROI 2	92.4341	0.00400923	0.000336643	0.00399322	8.72559e-05	0.000212484	0.000212439
provG_t48@1_7 ROI 3	-10.7406	0.00363058	-3.91318e-05	0.00361745	-0.000288519	-0.000701953	-0.000702446
provG_t48@1_7 ROI 4	159.805	0.00425648	0.000581862	0.00423844	0.000332475	0.000810119	0.000809463
provG_t48@1_7 ROI 5	51.5272	0.0038591	0.000187689	0.00384427	-6.16981e-05	-0.000150191	-0.000150214
provG_t48@1_7 ROI 6	223.659	0.00449083	0.000814171	0.00447075	0.000564784	0.00137695	0.00137506
provG_t48@1_7 ROI 7	215.44	0.00446067	0.000784277	0.00444086	0.00053489	0.00130397	0.00130228
provG_t48@1_8 ROI 1	75.3984	0.00394671	0.000274617	0.0039312	2.52294e-05	6.14287e-05	6.14249e-05
provG_t48@1_8 ROI 2	131.589	0.00415293	0.000479174	0.00413575	0.000229787	0.000559766	0.000559453
provG_t48@1_8 ROI 3	-17.013	0.00360756	-6.19856e-05	0.00359459	-0.000311373	-0.000757513	-0.000758087
provG_t48@1_8 ROI 4	-4.65606	0.00365291	-1.69633e-05	0.00363962	-0.000266351	-0.000648053	-0.000648473
provG_t48@1_8 ROI 5	324.93	0.00486249	0.00118238	0.00483896	0.000932996	0.0022767	0.00227153
serA_t48@1_1 ROI 1	2177.96	0.0116631	0.00787208	0.0115287	0.00762269	0.0189096	0.0185587
serA_t48@1_1 ROI 2	1877.97	0.0105621	0.00679517	0.0104517	0.00654578	0.0161948	0.0159367
serA_t48@1_1 ROI 3	2104.51	0.0113936	0.00760863	0.0112652	0.00735924	0.0182441	0.0179173
serA_t48@1_1 ROI 4	2494.01	0.012823	0.00900411	0.0126607	0.00875472	0.021779	0.0213148
serA_t48@1_1 ROI 5	1556.27	0.00938152	0.00563774	0.00929432	0.00538836	0.0132932	0.0131188
serA_t48@1_1 ROI 6	1307.15	0.00846724	0.00473957	0.00839615	0.00449018	0.0110529	0.0109321
serA_t48@1_1 ROI 8	1480.99	0.00910523	0.00536649	0.00902307	0.0051171	0.0126156	0.0124584
serA_t48@1_1 ROI 9	1565.86	0.00941672	0.00567229	0.00932887	0.00542291	0.0133796	0.0132029
serA_t48@1_1 ROI 10	1369.73	0.00869693	0.00496536	0.00862194	0.00471597	0.0116152	0.0114818
serA_t48@1_1 ROI 11	2213.81	0.0117947	0.00800062	0.0116572	0.00775123	0.0192346	0.0188716
serA_t48@1_1 ROI 12	1586.38	0.00949202	0.00574619	0.00940277	0.0054968	0.0135644	0.0133828
serA_t48@1_1 ROI 14	1163.83	0.00794126	0.00422212	0.0078787	0.00397273	0.00976671	0.00967225
serA_t48@1_1 ROI 42	1910.68	0.0106822	0.00691273	0.0105693	0.00666334	0.0164905	0.016223
serA_t48@1_1 ROI 14	395.254	0.00512058	0.00143792	0.0050945	0.00118853	0.00290206	0.00289367
serA_t48@1_2 ROI 1	2017.82	0.0110754	0.00729748	0.0109541	0.0070481	0.0174593	0.0171597
serA_t48@1_2 ROI 2	2551.92	0.0130355	0.00921122	0.0128678	0.00896184	0.0223057	0.021819
serA_t48@1_2 ROI 3	1440.65	0.0089572	0.0052211	0.00887768	0.00497171	0.0122527	0.0121044
serA_t48@1_2 ROI 4	1838.12	0.0104159	0.00665196	0.0103085	0.00640257	0.0158349	0.0155881
serA_t48@1_2 ROI 5	2070.66	0.0112693	0.00748716	0.0111437	0.00723778	0.0179376	0.0176215
serA_t48@1_2 ROI 6	1381.28	0.00873931	0.00500702	0.0086636	0.00475763	0.011719	0.0115832
serA_t48@1_2 ROI 7	2138.46	0.0115182	0.00773042	0.011387	0.00748103	0.0185517	0.0182138
serA_t48@1_2 ROI 8	2294.03	0.0120891	0.00828811	0.0119447	0.00803873	0.0199623	0.0195716
serA_t48@1_2 ROI 9	1514.55	0.0092284	0.00548744	0.00914402	0.00523805	0.0129176	0.0127529
serA_t48@1_2 ROI 10	1873.84	0.010547	0.00678032	0.0104369	0.00653093	0.0161575	0.0159006
serA_t48@1_2 ROI 11	1740.09	0.0100561	0.00629944	0.00995602	0.00605006	0.01495	0.0147298
serA_t48@1_2 ROI 12	2548.82	0.0130242	0.00920014	0.0128567	0.00895075	0.0222775	0.021792
serA_t48@1_2 ROI 13	1702.12	0.00991677	0.00616281	0.00981939	0.00591342	0.0146075	0.0143972
serA_t48@1_2 ROI 14	1316.11	0.00850012	0.0047719	0.00842848	0.00452251	0.0111334	0.0110108
serA_t48@1_2 ROI 15	1802.82	0.0102864	0.00652505	0.0101816	0.00627566	0.0155162	0.0152791
serA_t48@1_2 ROI 16	1141.24	0.00785835	0.0041405	0.00779707	0.00389111	0.00956413	0.00947353
serA_t48@1_2 ROI 23	1103.01	0.00771806	0.00400237	0.00765895	0.00375298	0.00922149	0.00913724
serA_t48@1_2 ROI 26	1336.01	0.00857317	0.00484372	0.0085003	0.00459433	0.0113122	0.0111856
serA_t48@1_2 ROI 19	230.473	0.00451584	0.000838956	0.00449554	0.000589568	0.00143746	0.0014354
serA_t48@1_3 ROI 1	2481.49	0.0127771	0.0089593	0.0126159	0.00870991	0.0216651	0.0212057
serA_t48@1_3 ROI 2	1839.23	0.01042	0.00665595	0.0103125	0.00640656	0.0158449	0.0155978
serA_t48@1_3 ROI 3	3451.2	0.0163359	0.0124168	0.0160733	0.0121674	0.0305278	0.0296234
serA_t48@1_3 ROI 4	2024.98	0.0111017	0.00732321	0.0109798	0.00707383	0.0175242	0.0172224
serA_t48@1_3 ROI 5	2280.36	0.0120389	0.00823911	0.0118957	0.00798973	0.0198382	0.0194523
serA_t48@1_3 ROI 6	1986.46	0.0109603	0.00718489	0.0108415	0.0069355	0.0171756	0.0168856
serA_t48@1_3 ROI 7	1712.98	0.00995665	0.00620191	0.00985849	0.00595252	0.0147055	0.0144924
serA_t48@1_3 ROI 8	3264.69	0.0156514	0.0117536	0.0154102	0.0115043	0.0288161	0.028009
serA_t48@1_3 ROI 9	1788.08	0.0102322	0.00647202	0.0101286	0.00622264	0.0153831	0.01515
serA_t48@1_3 ROI 10	1361.86	0.00866801	0.00493694	0.00859352	0.00468756	0.0115444	0.0114126
serA_t48@1_3 ROI 11	2078.94	0.0112997	0.00751688	0.0111735	0.00726749	0.0180126	0.0176939
serA_t48@1_3 ROI 12	2272.65	0.0120106	0.00821151	0.0118681	0.00796212	0.0197683	0.0193851
serA_t48@1_3 ROI 13	2051.2	0.0111979	0.00741732	0.0110739	0.00716794	0.0177615	0.0174515
serA_t48@1_3 ROI 14	2343.62	0.0122711	0.00846577	0.0121223	0.00821638	0.0204124	0.0200041
serA_t48@1_3 ROI 17	1224.48	0.00816384	0.00444116	0.00809774	0.00419177	0.0103108	0.0102055
serA_t48@1_3 ROI 18	2252.89	0.0119381	0.00814069	0.0117973	0.0078913	0.019589	0.0192127
serA_t48@1_3 ROI 19	2059.51	0.0112284	0.00744713	0.0111037	0.00719774	0.0178366	0.0175241
serA_t48@1_3 ROI 22	1041.74	0.0074932	0.00378089	0.00743747	0.0035315	0.00867258	0.00859801
serA_t48@1_3 ROI 23	2079.84	0.011303	0.00752012	0.0111767	0.00727073	0.0180208	0.0177018
serA_t48@1_3 ROI 24	1337.95	0.00858027	0.00485069	0.00850727	0.00460131	0.0113295	0.0112026
serA_t48@1_3 ROI 25	1835.8	0.0104074	0.00664361	0.0103002	0.00639422	0.0158139	0.0155678
serA_t48@1_3 ROI 26	2009.87	0.0110462	0.00726896	0.0109255	0.00701958	0.0173874	0.0170903
serA_t48@1_3 ROI 23	330.815	0.00488409	0.00120377	0.00486035	0.000954384	0.00232901	0.0023236
serA_t48@1_4 ROI 1	2229.86	0.0118536	0.00805815	0.0117147	0.00780876	0.0193801	0.0190117
serA_t48@1_4 ROI 2	2031.67	0.0111262	0.00734722	0.0110038	0.00709784	0.0175847	0.0172808
serA_t48@1_4 ROI 3	2465.46	0.0127182	0.00890192	0.0125585	0.00865253	0.0215193	0.021066
serA_t48@1_4 ROI 4	2290.96	0.0120778	0.00827711	0.0119337	0.00802773	0.0199344	0.0195448
serA_t48@1_4 ROI 5	2277.38	0.012028	0.00822846	0.011885	0.00797907	0.0198112	0.0194263
serA_t48@1_4 ROI 6	2023.85	0.0110975	0.00731914	0.0109757	0.00706975	0.0175139	0.0172124
serA_t48@1_4 ROI 7	2064.41	0.0112464	0.00746472	0.0111213	0.00721533	0.017881	0.0175669
serA_t48@1_4 ROI 8	2337.03	0.0122469	0.00844215	0.0120987	0.00819276	0.0203526	0.0199466
serA_t48@1_4 ROI 9	2457.16	0.0126878	0.00887224	0.0125288	0.00862285	0.0214439	0.0209937
serA_t48@1_4 ROI 10	1334.08	0.00856608	0.00483675	0.00849333	0.00458736	0.0112948	0.0111687
serA_t48@1_4 ROI 11	1738.41	0.01005	0.00629337	0.00994995	0.00604399	0.0149348	0.0147151
serA_t48@1_4 ROI 15	1090.82	0.00767332	0.00395831	0.00761489	0.00370892	0.00911225	0.00902996
serA_t48@1_4 ROI 19	2825.77	0.0140406	0.0101896	0.0138462	0.0099402	0.0248012	0.024201
serA_t48@1_4 ROI 20	1552.9	0.00936914	0.00562559	0.00928217	0.00537621	0.0132628	0.0130892
serA_t48@1_4 ROI 21	699.366	0.00623667	0.00254144	0.00619802	0.00229205	0.00561168	0.00558037
serA_t48@1_4 ROI 57	1449.6	0.00899001	0.00525333	0.00890991	0.00500395	0.0123332	0.0121829
serA_t48@1_4 ROI 17	283.371	0.00470997	0.00103131	0.00468789	0.000781924	0.00190735	0.00190372
serB_t48@1_1 ROI 1	2877.2	0.0142293	0.0103731	0.0140297	0.0101237	0.0252707	0.0246478
serB_t48@1_1 ROI 2	2925.93	0.0144082	0.0105469	0.0142035	0.0102976	0.0257158	0.0250711
serB_t48@1_1 ROI 3	2545.96	0.0130137	0.00918991	0.0128465	0.00894052	0.0222515	0.0217671
serB_t48@1_1 ROI 4	2331.6	0.012227	0.0084227	0.0120793	0.00817331	0.0203033	0.0198992
serB_t48@1_1 ROI 5	2679.8	0.0135049	0.00966834	0.0133249	0.00941895	0.0234702	0.0229319
serB_t48@1_1 ROI 6	3066.04	0.0149224	0.0110464	0.0147029	0.010797	0.0269966	0.026287
serB_t48@1_1 ROI 7	1888.44	0.0106006	0.0068328	0.0104894	0.00658341	0.0162895	0.0160284
serB_t48@1_1 ROI 8	859.173	0.00682317	0.00312035	0.00677693	0.00287096	0.00703901	0.00698981
serB_t48@1_1 ROI 9	1787.43	0.0102299	0.00646971	0.0101263	0.00622032	0.0153773	0.0151444
serB_t48@1_1 ROI 10	638.177	0.00601211	0.0023196	0.00597618	0.00207021	0.0050658	0.00504026
serB_t48@1_1 ROI 11	1642.02	0.00969623	0.00594653	0.00960311	0.00569715	0.0140657	0.0138706
serB_t48@1_1 ROI 12	753.961	0.00643704	0.00273929	0.00639587	0.0024899	0.00609903	0.00606206
serB_t48@1_1 ROI 13	189.271	0.00436463	0.000689078	0.00434566	0.000439691	0.00107164	0.0010705
serB_t48@1_2 ROI 1	2989.59	0.0146418	0.0107739	0.0144305	0.0105245	0.0262975	0.0256237
serB_t48@1_2 ROI 2	6129.17	0.0261641	0.0218404	0.025497	0.021591	0.0554833	0.0525667
serB_t48@1_2 ROI 3	1990.23	0.0109742	0.00719845	0.010855	0.00694906	0.0172098	0.0169186
serB_t48@1_2 ROI 4	1937.55	0.0107808	0.00700925	0.0106658	0.00675986	0.0167334	0.016458
serB_t48@1_2 ROI 5	2258.69	0.0119594	0.00816146	0.011818	0.00791208	0.0196416	0.0192632
serB_t48@1_2 ROI 6	1564.92	0.00941327	0.0056689	0.00932548	0.00541952	0.0133711	0.0131947
serB_t48@1_2 ROI 7	1624.06	0.00963028	0.00588184	0.00953842	0.00563246	0.0139038	0.0137131
serB_t48@1_2 ROI 8	1901.9	0.01065	0.00688117	0.0105377	0.00663178	0.0164111	0.0161461
serB_t48@1_2 ROI 9	2310.18	0.0121484	0.00834597	0.0120026	0.00809658	0.0201088	0.0197124
serB_t48@1_2 ROI 10	1986.36	0.0109599	0.00718452	0.0108411	0.00693514	0.0171747	0.0168847
serB_t48@1_2 ROI 11	1284.19	0.008383	0.00465672	0.00831331	0.00440734	0.0108468	0.0107304
serB_t48@1_2 ROI 12	1291.77	0.00841081	0.00468408	0.00834066	0.00443469	0.0109148	0.010797
serB_t48@1_2 ROI 13	2114.92	0.0114318	0.00764598	0.0113026	0.00739659	0.0183384	0.0180082
serB_t48@1_2 ROI 14	2609	0.013245	0.00941531	0.0130719	0.00916593	0.0228253	0.0223159
serB_t48@1_2 ROI 15	1262.83	0.00830458	0.0045796	0.00823618	0.00433022	0.0106549	0.0105426
serB_t48@1_2 ROI 16	1497.92	0.00916737	0.00542751	0.00908409	0.00517812	0.0127679	0.012607
serB_t48@1_2 ROI 17	1939.12	0.0107866	0.00701487	0.0106714	0.00676548	0.0167475	0.0164716
serB_t48@1_2 ROI 18	2046.15	0.0111794	0.0073992	0.0110558	0.00714981	0.0177158	0.0174074
serB_t48@1_2 ROI 19	1152.51	0.00789972	0.00418123	0.00783781	0.00393184	0.00966521	0.00957269
serB_t48@1_2 ROI 20	1401.63	0.008814	0.00508041	0.00873699	0.00483103	0.0119019	0.0117619
serB_t48@1_2 ROI 21	1267.39	0.00832134	0.00459609	0.00825267	0.0043467	0.0106959	0.0105827
serB_t48@1_2 ROI 22	1788.6	0.0102342	0.00647391	0.0101305	0.00622452	0.0153878	0.0151546
serB_t48@1_2 ROI 23	1506.08	0.00919729	0.0054569	0.00911348	0.00520751	0.0128413	0.0126785
serB_t48@1_2 ROI 24	647.785	0.00604737	0.00235444	0.00601102	0.00210505	0.00515149	0.00512508
serB_t48@1_2 ROI 25	404.7	0.00515525	0.00147223	0.00512881	0.00122284	0.0029861	0.00297721
serB_t48@1_2 ROI 26	99.9428	0.00403679	0.00036398	0.00402056	0.000114592	0.000279071	0.000278993
serB_t48@1_2 ROI 27	229.44	0.00451205	0.000835199	0.00449178	0.000585812	0.00142829	0.00142625
serB_t48@1_2 ROI 28	280.156	0.00469817	0.00101962	0.0046762	0.000770236	0.00187879	0.00187526
serB_t48@1_2 ROI 29	1635.74	0.00967315	0.0059239	0.00958048	0.00567451	0.014009	0.0138155
serB_t48@1_2 ROI 30	1851.54	0.0104651	0.00670018	0.0103568	0.00645079	0.0159561	0.0157055
serB_t48@1_2 ROI 31	118.002	0.00410307	0.00042972	0.0040863	0.000180333	0.000439243	0.00043905
serB_t48@1_3 ROI 1	2040.56	0.0111589	0.00737914	0.0110357	0.00712975	0.0176652	0.0173585
serB_t48@1_3 ROI 2	2502.14	0.0128528	0.00903316	0.0126897	0.00878377	0.0218528	0.0213855
serB_t48@1_3 ROI 3	1636.9	0.00967741	0.00592807	0.00958465	0.00567869	0.0140195	0.0138257
serB_t48@1_3 ROI 4	1416.1	0.00886709	0.00513258	0.00878916	0.00488319	0.012032	0.0118889
serB_t48@1_3 ROI 5	923.254	0.00705834	0.00335229	0.00700887	0.0031029	0.00761202	0.00755452
serB_t48@1_3 ROI 6	1479.08	0.00909822	0.00535961	0.00901619	0.00511022	0.0125984	0.0124417
serB_t48@1_3 ROI 7	2387.24	0.0124312	0.00862197	0.0122785	0.00837258	0.0208086	0.0203844
serB_t48@1_3 ROI 8	1697.67	0.00990045	0.00614681	0.00980339	0.00589742	0.0145674	0.0143582
serB_t48@1_3 ROI 9	2863.32	0.0141784	0.0103236	0.0139802	0.0100742	0.025144	0.0245273
serB_t48@1_3 ROI 11	2307.27	0.0121377	0.00833553	0.0119921	0.00808615	0.0200824	0.019687
serB_t48@1_3 ROI 12	1520.85	0.00925151	0.00551012	0.0091667	0.00526073	0.0129743	0.0128081
serB_t48@1_3 ROI 13	701.082	0.00624297	0.00254766	0.00620424	0.00229827	0.00562699	0.00559551
serB_t48@1_3 ROI 13	357.725	0.00498285	0.00130157	0.00495815	0.00105218	0.00256828	0.0025617
serB_t48@1_4 ROI 1	3119.66	0.0151191	0.0112374	0.014894	0.010988	0.0274874	0.026752
serB_t48@1_4 ROI 2	2240.42	0.0118924	0.00809601	0.0117526	0.00784662	0.0194759	0.0191039
serB_t48@1_4 ROI 3	1964.49	0.0108797	0.00710602	0.0107626	0.00685663	0.016977	0.0166936
serB_t48@1_4 ROI 4	1566.05	0.00941741	0.00567297	0.00932955	0.00542358	0.0133813	0.0132046
serB_t48@1_4 ROI 5	1589.35	0.00950292	0.00575688	0.00941346	0.0055075	0.0135911	0.0134089
serB_t48@1_4 ROI 6	3787.61	0.0175705	0.0136106	0.0172671	0.0133612	0.0336237	0.0325299
serB_t48@1_4 ROI 7	2238.23	0.0118843	0.00808813	0.0117447	0.00783874	0.019456	0.0190847
serB_t48@1_4 ROI 8	1166	0.00794921	0.00422993	0.00788651	0.00398055	0.00978612	0.00969128
serB_t48@1_4 ROI 9	1368.88	0.00869377	0.00496226	0.00861884	0.00471287	0.0116074	0.0114742
serB_t48@1_4 ROI 12	1646.63	0.00971312	0.00596311	0.00961969	0.00571372	0.0141072	0.013911
serB_t48@1_4 ROI 13	1641.16	0.00969305	0.00594342	0.0096	0.00569403	0.0140579	0.013863
serB_t48@1_4 ROI 14	1524.56	0.00926514	0.00552351	0.00918009	0.00527412	0.0130077	0.0128407
serB_t48@1_4 ROI 15	1507.08	0.00920099	0.00546052	0.0091171	0.00521113	0.0128504	0.0126873
serB_t48@1_4 ROI 17	1210.11	0.0081111	0.00438925	0.00804584	0.00413987	0.0101818	0.0100792
serB_t48@1_4 ROI 18	858.008	0.00681889	0.00311613	0.00677271	0.00286674	0.0070286	0.00697954
serB_t48@1_4 ROI 24	1128.21	0.00781053	0.00409342	0.00774999	0.00384403	0.00944732	0.0093589
serB_t48@1_4 ROI 26	1184.4	0.00801676	0.00429642	0.007953	0.00404703	0.0099512	0.00985315
serB_t48@1_4 ROI 21	133.99	0.00416174	0.000487914	0.00414449	0.000238526	0.000581068	0.000580731
